# A transcriptomic continuum of differentiation arrest identifies myeloid interface acute leukemias with poor prognosis

**DOI:** 10.1101/2019.12.10.870121

**Authors:** Jonathan Bond, Aleksandra Krzywon, Ludovic Lhermitte, Christophe Roumier, Anne Roggy, Mohamed Belhocine, Alexander Kaden Kheirallah, Patrick Villarese, Guillaume Hypolite, Francine Garnache-Ottou, Sylvie Castaigne, Nicolas Boissel, Vahid Asnafi, Claude Preudhomme, Hervé Dombret, Elisa Laurenti, Elizabeth Macintyre

## Abstract

Classification of acute lymphoblastic and myeloid leukemias (ALL and AML) remains heavily based on phenotypic resemblance to normal hematopoietic precursors. This framework can provide diagnostic challenges for immunophenotypically heterogeneous immature leukemias, and ignores recent advances in understanding of developmental multipotency of diverse normal hematopoietic progenitor populations that are identified by transcriptional signatures. We performed transcriptional analyses of a large series of acute myeloid and lymphoid leukemias and detected significant overlap in gene expression between cases in different diagnostic categories. Bioinformatic classification of leukemias along a continuum of hematopoietic differentiation identified leukemias at the myeloid/T-lymphoid interface, which shared gene expression programs with a series of multi or oligopotent hematopoietic progenitor populations, including the most immature CD34+CD1a-CD7- subset of early thymic precursors. Within these interface acute leukemias (IALs), transcriptional resemblance to early lymphoid progenitor populations and biphenotypic leukemias was more evident in cases originally diagnosed as AML, rather than T-ALL. Further prognostic analyses revealed that expression of IAL transcriptional programs significantly correlated with poor outcome in independent AML patient cohorts. Our results suggest that traditional binary approaches to acute leukemia categorization are reductive, and that identification of IALs could allow better treatment allocation and evaluation of therapeutic options.

## Supplemental Table 1 for "A transcriptomic continuum of differentiation arrest identifies myeloid interface acute leukemias with poor prognosis"

### Sheet: signature genes
Geneset name	Publication	Geneset published	Contrast for differential gene expression	Number of genes in signature	Signature genes
AML-like T-ALL			AML-like T-ALLs vs Other T-ALLs	250	FAR2	HRSP12	SLC25A43	SNTB1	GEMIN7	SP110	VAMP8	ERMP1	AHSA1	LOC100419583	TNS3	MRPL15	MRPL19	NEK6	C2orf74	CYBA	LYRM4-AS1	BTK	LOC100129034	PYGL	LACTB2	TMEM192	PDHA1	PYCARD	PROSC	LYL1	NLN	CLTA	NIFK	CAP1	PDHB	GPX1	SPRYD7	CYSLTR1	CBR1	DTX3L	MFSD1	SPTSSA	ARL5A	LINC00116	M6PR	DCAF7	LOC339803	AGR2	TOMM70A	NDUFB5	MRPL13	RTN4IP1	ACTR3	LIN28B	GLRX2	UBE2V2	ITGA9	SDHC	JAGN1	SP100	CISD1	XRCC4	NDUFS2	ELP4	ELOVL1	ZDHHC2	MRPS21	ACTR8	GJA9-MYCBP	EXOSC4	NEXN	RPUSD3	GAPT	LOC100507642	AIMP2	NUDT5	MRPS14	PLCG2	SCARB1	CHMP5	MRPS12	SCAMP2	IMPACT	PDCD6IP	TIMMDC1	MRPS23	RAC2	OAS2	TMBIM4	NOL7	RNF135	GSN	UNC13C	PIGK	TNFAIP8L1	ATP5F1	LDAH	OAZ1	ELK3	CDC73	FXN	PPCS	CYB561	VPS35	BRCC3	STYXL1	ARMC10	MPV17	COX10	NUDT16	PDE4DIP	NDUFAB1	PPP3CA	PRDX3	KCNJ16	CD44	DARS2	MLC1	HSPD1	CDC123	GSTA4	TMEM43	COMMD5	CLN5	MDH2	ZDHHC16	KRBOX4	NMI	MBP	AP2B1	SKIV2L2	MAP3K1	KIAA0930	SYNCRIP	TOMM5	SEC23IP	PUS7	CARD8-AS1	LMO2	LYRM2	SAMD9L	LOC100505549	RGS19	HACD2	ARNT	NUDCD1	MRPS28	TMEM199	C7orf55	TMEM50B	PIGN	C11orf24	HSD17B11	LIAS	NAA20	ABHD14A-ACY1	EPS15L1	GPN3	QDPR	MRPL3	CHCHD5	DTWD1	MRPL41	CCDC90B	C11orf31	RNFT1	BAX	MEF2C	FAM175A	HACD4	PSME3	PLAGL1	RPP25L	MAPK1	FAM96B	HSPH1	FRG1CP	MRPS35	NUDT3	EXOSC5	GGACT	COQ2	SRPRB	TIMM8B	TDP1	NCKAP1L	PLRG1	DNAJC15	TNFAIP8	CINP	SPTLC2	SFT2D1	LOC101928429	IMPA2	NR1H3	CD37	CCT5	DYNC1I2	GEMIN4	SAP18	PNPO	METTL2A	SMARCA2	RAB4A	ECHDC1	INTS8	NCF4	TMEM106B	POLR1B	FBXO6	COG5	HCP5	GNL3L	LONP2	SLC12A2	C21orf33	HTATIP2	THEM4	FLI1	KIAA1429	CIITA	SLAMF6	CD3EAP	LINC00662	BCAP31	EIF3J	CECR5	MTCH2	QRSL1	DUSP23	SIGMAR1	ZMYM6	PRICKLE4	SPECC1	COA4	PNPLA4	DTD2	COA3	ARPC3	VRK2	FLAD1	PSENEN	EMG1	BANF1	BCKDK	TMEM147	RPS6KA3	STAT1	DNTTIP1	AGMAT	MECOM	UBE2L3	MYO1F	DDX18
Laurenti HSC	Laurenti et al., Nat Immun, 2014	yes		209	EVI1	AVP	CRHBP	KLF5	PROCR	EMCN	ALDH1A1	PLOD2	GBP2	LAG3	PDE4DIP	MPDZ	MEIS1	MEG3	ANXA3	DUSP3	SETBP1	SLC7A8	ANXA7	ZNF204	TFPI	CFH	ESAM	FXYD6	IL6ST	C10orf54	SFXN3	ATP1B1	ANKRD6	PDGFC	HMGA2	PVRL2	F11R	MYCT1	TNFSF10	MCTP1	SORL1	CAPN7	DST	LRRTM2	CENTG3	NFIA	RBMS1	SMOX	TARBP1	ZNF83	ETNK1	TNFRSF10D	GAS2	C1orf175	RBPMS	SLC5A10	JAK3	HIF3A	CDC42EP5	HABP4	CPNE8	SOCS2	B3GNT5	WBP5	TIE1	MAFF	BEX1	SCML1	HLA-DQA1	RGS10	IL18	PTRF	FKBP9	AMICA1	ST7	ANK3	OPTN	CAPN2	HEMGN	HOXB2	CALML4	PPP1R16B	RAPGEF3	SEZ6L2	MMP28	C17orf76	KLF4	CD302	PHLDB1	RHBDF1	TXNDC5	CFLAR	IRAK3	RIPK2	GIMAP2	A2M	SDPR	IFNAR2	EGR3	NAP1L3	STX16	NPM2	MSRB3	SLC30A5	IQSEC3	NEK3	PTGS2	CALN1	SUCLG2	PLCB4	EFCBP1	ZNF483	ATXN1	MAP1LC3A	CD44	ARMCX1	CLEC3B	GPR126	BTC	PHYH	IDS	PIAS2	TRO	ACSS2	TNFRSF10B	PCBD1	PHOSPHO2	PYGL	CYB561	TANK	SYTL4	XPR1	STK17B	GNAI1	HOXA2	BMP6	PLAGL1	CCND2	ZNF654	PRDM16	ANXA4	PEAR1	ADHFE1	SMARCD3	HIST2H2BE	ERG	LAPTM4B	KBTBD8	GUCY1A3	LOC158160	RAP1A	PLEKHA5	FLJ38973	HLA-DMA	C1orf85	LTB	CSRP1	NR4A2	LAMP2	BCAS2	LGALS8	MEST	ZNF185	C16orf45	ESCO1	GIMAP1	WSB1	DUSP6	RBM7	ASGR1	SLC22A15	CNN3	SLC35E1	GLIPR1	LRP1	CDC14B	ASPH	SESN1	RPS23	PROM1	G3BP2	EFHC2	EID3	SLC30A3	VIP	SKI	LOC54103	ST13	IFI44	CDH7	LEPROT	TM2D3	EGR1	DNAJB14	P2RX7	GLTP	PPAP2A	SNRK	CAMK1D	CYTL1	NCKAP1	AXUD1	FBLN5	SERPING1	TNFAIP2	FBXO30	CENTD1	SPIN1	KIT	PPM1D	SOX8	BRI3	VAPA
Laurenti CMP	Laurenti et al., Nat Immun, 2014	yes		214	GBP5	KIT	ICA1	ZBTB16	GATA1	DALRD3	MGLL	TFR2	AVP	MFGE8	KCNH2	C2orf32	SPTBN2	FHL2	PKIG	SERPINB6	CKB	ADAM15	CRYM	ECHS1	LAG3	MATK	PTMS	C6orf108	CTNNBL1	HSPB6	ICAM4	NT5M	ACOT7	CPA3	STEAP3	SLC39A3	TJP2	PIP5K1B	KIAA0664	AKT1	RPL29	NTRK1	PTRF	FAM69B	TIE1	TFRC	SORD	MRC2	GAMT	GCSH	GMPR	NLGN2	UROD	TPM1	C1QTNF4	OIP5	EIF4EBP1	MEG3	PEPD	NMNAT3	SRI	CPB1	APOE	CLDN17	CDCA5	STAM	GABRB2	APOC1	ACY1	PHF19	NDUFB7	FES	APITD1	SPAG7	COMMD7	KLF1	GOLT1A	ATP5G1	CD151	HBD	DNAJC9	S100A4	RPS7	ST7	SLC22A17	PPM1G	PHACTR4	ATOX1	PALM	HSPG2	SPTB	ATP2A1	MMP15	MRPL12	MUC1	MGST1	GAS2L1	ETFB	SLC29A1	MRPL11	RPL13	GTPBP6	ITGA2B	CLCC1	HES6	PDZK1IP1	GBGT1	RPLP1	DUS3L	CYFIP1	ECE2	CSNK1D	GYPB	RPS21	TXN	ALDH1A1	ACAA2	IRAK3	NME4	CDT1	DNM1	YIF1B	MGC4677	MGAT4B	EEF1B2	SIL1	MCTP1	SMTN	GPM6B	ANKRD9	CHAF1B	APBB1	PNMT	CD40LG	PABPC4	MRPL41	CASP2	CYTL1	MTX1	ACSM3	CKS1B	KCNQ5	NPR3	ATP6V0A1	KHDRBS3	HIST1H3B	ADAM32	CCK	PTPLA	TMEM9	CREG1	FPGS	KCNK5	TIMP1	ATG16L1	SEPN1	PDLIM5	FBLN1	AK3L1	ADD2	CD320	TUBB4	FOXA3	PIK3R1	PNMA6A	ADSSL1	C9orf16	NBL1	ACAD9	FAM89A	ACP6	DUT	GART	REXO2	UBE2C	HYAL3	FREM1	HDC	PARVB	VDAC3	MRPS34	TP53I3	ARHGAP6	HK1	HIST1H1A	SCRIB	NDUFA12	CDCA4	ATP5G2	PKMYT1	TALDO1	CLTA	ZNF34	UNG	CCNB1IP1	GRB10	PCNP	NET1	FAM86A	MAN2A2	CRHBP	PKN3	TPSAB1	MEIS1	HOXA6	FAM38A	UBE2T	EMID1	CARD9	PBX1	HBQ1	CNN2	RTN3	FAM46A	LAPTM4B	CACYBP	CDC20	DEPDC6
Laurenti GMP	Laurenti et al., Nat Immun, 2014	yes		208	LYZ	CEBPA	CST7	MNDA	LILRB4	KCNE1L	MPO	PRTN3	PYGL	TRH	AHNAK	CEBPD	RAB32	GBP5	CSF1R	KBTBD11	TOP1MT	CEACAM4	SHD	ASAH1	HOMER3	GPM6B	TAOK3	FLT3	MAGI3	NKG7	C1QTNF4	CITED4	FLJ42986	GYPC	C10orf11	MS4A3	MGLL	NAALADL1	SLPI	RNASE3	DALRD3	AZU1	ADAM15	PRAM1	MAOB	CTSG	HS6ST2	TUBB6	HGF	LOC387882	FAM46A	S100A10	MRC2	CENTA1	NRG4	CSF3R	EMILIN2	ZYX	UNC93B1	ICA1	SERPINB6	MS4A6A	PTPRE	ECGF1	SPI1	FGG	HCST	C1orf49	ARHGAP5	FAH	MATK	MYOG	DENND3	HEXB	IGFBP7	LRP3	DPF1	MGST1	RETN	CASP1	RPS21	CHMP2A	IL10RA	SMAD2	SLC28A3	IMPA2	RPL29	HSD11B1	PLEK	CNTN1	IGSF6	CLEC11A	TYROBP	C19orf10	GPR158	CACNB4	NPDC1	MVP	NFIC	ZDHHC1	IGLL1	KRT18	LAMB2	NLGN4X	PIK3R1	CRIP2	AK3L1	IRF7	ELF2	LAG3	AGTRAP	DGKZ	IGFBP2	FAM20C	GOLGA7	METRNL	SLC7A8	HYOU1	LY86	UTF1	GUCY2D	PLD4	GAS7	ATP2A1	TTC7A	CPA3	HAAO	PDIA6	ALDOA	RCN1	ZNF467	SLC5A10	P2RY2	CD34	C9orf89	ZBTB17	PNMA6A	LDB3	NPM2	DLX6	BMP8A	ATOX1	LAT2	CNN2	TFF2	MITF	CARD9	PIB5PA	MMRN2	DHCR7	SCRIB	SERPINB8	MUC1	SEMA4A	CALR	PLEKHG3	CD151	ADCY3	ALCAM	UPK3A	TRAPPC5	RPLP1	MRPL41	CYBA	NEURL	TNFSF13	ACOT7	RPS7	LOC124220	DBI	CHRNA3	EIF4EBP1	SYNGR1	GGA1	RNASE2	CLEC12A	F13A1	ACTA2	THRB	ZNF205	ACY3	ROBO4	RARRES2	TNPO1	TRIB1	BARX1	EBI2	MYO1F	HSH2D	ST3GAL6	C6orf142	CTDP1	ZFP91	MANEA	ALAS1	DAB1	NAPSB	INSL3	RAGE	FOSL2	FBLN1	SLCO3A1	TNFSF13B	CDH26	C20orf27	SCAND1	ACP6	HTR2C	ACOT11	HOXC10	TRIM14	SSH3
Laurenti MEP	Laurenti et al., Nat Immun, 2014	yes		209	APOC1	MCTP1	FHL2	GATA1	SPTBN2	KLF1	KCNH2	ZBTB16	PKIG	CTNNBL1	MICAL2	EMP3	CRYM	GDPD1	CD40LG	C2orf32	KIT	NAALAD2	TPM1	TFR2	CPB1	HSPB6	ITPKA	PLOD2	DALRD3	FAM38B	PRKAR2B	ANK1	GYPB	UROD	TAL1	NTRK1	NMNAT3	HMBS	MGLL	ICA1	DHRS9	SLC2A1	ARHGAP6	SORD	PDZK1IP1	ADD2	STEAP3	S100A4	ABCC4	STXBP5	ICAM4	ZFPM1	ADAM15	BMP2K	GMPR	ALDH1A1	CPA3	SYNGR1	CLCNKB	ACSM3	MGC4677	PLXDC2	SLC39A3	HBD	BLVRB	GBGT1	HSPG2	CKB	TNFRSF25	SLC40A1	NET1	PIP5K1B	SPTB	RPL29	MATK	CST7	FES	FCER1A	GFI1B	PCCB	TGM2	SERPINB6	FBXO7	PTRF	MGC13057	MYL4	APOC2	RYR3	HES6	ARHGDIG	ST7	CMAS	EIF4EBP1	ACOT7	LYAR	GAL	CYTL1	STAT5A	DEPDC6	NPL	PDE6A	SNX5	PSTPIP2	KIAA0664	PABPC4	TSPAN32	GATA2	PARVB	KCNK5	SLC27A2	ITGA2B	APOE	TFRC	GOLT1A	MYH10	EEF1B2	B3GALT3	ASH2L	DCPS	GUSB	DHRS3	GAS2L1	SMS	CSF2RB	SERPINB1	SLC25A21	S100A6	PTPLA	PLTP	RHAG	EREG	MRPL12	ACCN4	SLC39A4	PTGS1	SRI	RARRES1	MUC1	APOBEC3C	FADS2	MAP7	TPSAB1	NT5M	GCSH	SPTA1	UNG	LAPTM4B	TIMP1	RPP40	CAT	CCDC28B	AGTR1	EPOR	ERCC2	ECE2	NFE2	TRIM65	C6orf108	CER1	HK1	RPS7	RPUSD3	PCTP	MINPP1	SLC25A4	LXN	MTP18	NOLA1	ACY1	CD36	ZNF205	FBLN2	RPS21	PHACTR4	IFRD2	NENF	FNTB	PTRH1	CNKSR3	RIPK2	DMWD	AQP10	CXADR	GOT2	FREM1	TMEM45A	EDARADD	ACAA2	PGRMC1	SCRIB	CAD	NQO2	MPST	SLC5A6	MAN2A2	YIF1B	TMEM9	BRP44	TXNDC5	OIP5	PCBD1	MCM4	HPS1	NDUFA8	RTN3	S100Z	CTNNA1	AK3L1	CFH	STXBP6	TSNARE1	RFXANK	EMID1
Laurenti MLP	Laurenti et al., Nat Immun, 2014	yes		201	LTB	MN1	SETBP1	C10orf54	BAALC	TNFAIP2	PRAM1	ACY3	KCNK17	RPS27L	TARBP1	SCN3A	PACSIN1	LPIN1	AMICA1	PSCD4	SFXN3	C6orf204	DUSP3	RUNX2	B2M	FAM40B	ZNF445	CD44	NPIP	SDK2	S100Z	ZNF430	IQGAP2	KPNA6	GBP2	PPP1R16B	PYGL	SCRN1	SLC44A4	TNFRSF4	ARHGEF10	TMSB4X	MLKL	PAQR8	ULK1	VAPA	RBPMS	PROM1	DDX17	SNAPC1	IL6ST	NKG7	DUSP18	DVL2	ZNF683	CNGB1	CPNE8	SLC2A5	TP53I11	SLC25A20	RAB8B	ARL6IP5	AIRE	IRF8	ADHFE1	WFS1	CCDC18	MTERFD1	CASP8	INSIG1	TSPAN32	C8orf33	MEIS1	TRAF5	ITGAL	AFF1	CCND2	DUSP10	CAPN7	ITGA9	HCST	RAD51	ST3GAL1	BCL3	PLEKHA5	ARHGAP25	USPL1	CD74	TSC22D1	ORC6L	EMR2	BMF	C6orf114	LEP	MAP2K3	ZNF273	PANX2	LST1	TSC22D3	ABCA13	IGJ	ITIH5	STK32B	RAP1A	CSAD	EMR1	ADH4	TERF1	SCMH1	NAG18	FBLN1	LRRC37B	HEMGN	GPR126	COBLL1	SYK	AKAP13	BIN2	SH3TC1	ZNF266	PIK4CA	CROP	PVRL2	SLC38A1	DOCK10	PTPRE	EFNA1	PLA2G2D	MGC16703	GATAD2B	SLC7A6	ALPP	C14orf85	ZNF83	PFDN5	P2RX7	ZNF652	REL	WDR26	ATF7IP2	EFHC2	GPR87	PDE9A	FLT3	RERE	IFI44	HSPC159	AFF3	PIM2	BRWD1	NR2C1	ANXA3	STX16	PPM1M	PHF20L1	ZNF514	KIAA1274	N4BP2	ZMYM5	CRHBP	CUTL1	SPIN1	CTPS2	RYBP	TFPI	SATB1	FAIM3	PCDHB9	C8orf37	FAM69A	SLC23A1	ASB7	HIST3H3	SLC7A8	RPS6KA3	FLJ21687	MCM8	HMGA2	CACNB2	ZNF204	ADAM8	SH2D1A	TCF7L2	CCDC45	OSBPL3	VCL	C1QTNF6	GALNT6	BCAS2	STK10	SPTLC1	TIAL1	ID4	ZNF364	NUBPL	PRR5	RPS28	RPLP2	TP53INP1	SLU7	KCNA2	MMP21	C9orf89	MAP1LC3B	RNASET2
Laurenti EARLYB	Laurenti et al., Nat Immun, 2014	yes		200	LCN6	LTB	CYGB	BAALC	SDK2	XPNPEP2	BLK	METRNL	IGJ	MN1	ACY3	CD79A	DNTT	TAAR9	IRX1	CCNE1	UMODL1	NPY	PHLDA3	UHRF1	LOC441376	CNTFR	FAM20C	ENAM	ADAMTS4	ZAP70	SFMBT2	RAMP3	IRF8	SLC34A1	RHBDL2	ARPP-21	C16orf46	RAB6C	VPREB3	CSPG4	CYP4B1	KIAA0652	SLC4A3	MYL1	EXT2	C18orf54	MAGEB1	T	CBX4	GAS7	SLC2A5	H19	IFNA4	FLT3	XAGE2	RKHD1	NEIL1	KBTBD10	ARHGEF7	C1orf113	AMIGO1	NRXN2	CD97	PRRG4	PPM1K	INSL6	PCK1	TGM5	HLXB9	VPREB1	PRM3	KIAA1429	DERL3	IL7R	NAALAD2	NOG	IQSEC2	ATM	ZNF580	FBXW7	ZCCHC7	AHNAK	SIGLEC11	ATG4B	IL22	CD79B	DUSP19	GNAS	ALOX15	ACSL6	AMBN	MAP3K9	UBE2L6	MAS1L	GNPTAB	FBXO8	LAT2	PDCD1	ACTG1	LMAN1L	OR1J4	IQCE	RAC1	CMTM7	C3	PHYHD1	CD96	S100Z	TRPV5	REG3A	YIPF4	ARRDC2	MS4A4A	COL11A1	GCK	GNA14	GAB2	GABRE	DDR1	MYF5	CORO6	MPO	MCHR2	LOXHD1	WDR66	ARHGEF10L	IGLL1	ZNF652	ETS2	RPP14	TAS2R4	FAM40B	SYNE1	SLC2A4	ICOSLG	OR1G1	SEMA3E	SF1	ARHGEF1	CALCA	AP3M1	TMC2	FCGR2C	STAP2	PDGFRB	SPIC	KITLG	LRRTM4	BCAS4	GKN1	BLNK	LGMN	OR1J2	COL12A1	DKK3	CAMK1D	MARS2	SLC4A10	C5orf20	PSCD4	MAPK7	GEMIN7	CAMKK1	ADSSL1	CREB1	UBTD1	PCDH10	LOC200420	TTC21B	EDNRB	ORC6L	MME	TUB	SLC4A11	SNCB	SPON2	CRMP1	NKG7	C14orf85	DAZL	DNASE1L1	SSH2	MMP28	CACNB1	CD99	ISG20	FLJ21511	NOTCH3	SEMA6B	RHOBTB3	KLF13	BNC1	FXYD2	LOC201175	CREB3	PRKG1	POU2F3	RGNEF	LRRC50	ARHGEF17	PF4	SIT1	PCDHGA4	ALPK3
Laurenti PROB	Laurenti et al., Nat Immun, 2014	yes		208	CD79B	LCN6	BLK	VPREB3	CD19	C13orf18	FCRL1	LTB	ISG20	TCL1A	RALGPS2	DTX1	CD79A	ARPP-21	CLEC2D	CD83	GNG7	CD24	HLA-DQA1	FCN1	CD72	BLNK	FCGBP	LY9	C14orf139	FCRL2	SLAMF6	ADAM19	ADD3	FCRL5	IL4R	CMTM8	LOC90925	HLA-F	VIL2	CYBASC3	LBH	TNF	HLA-DMB	TEAD2	LILRB1	ID3	BCL2L11	AFF3	CD1C	P4HA2	ALOX5AP	FOLR3	KIAA0922	AIRE	VPREB1	ZNF595	DNTT	ALOX5	LOC92017	CYGB	SPIB	AMPD3	RPS27L	NCF1	TBC1D10C	SLC15A3	HLA-DPA1	ZCCHC7	RAPGEF1	RAB30	AKAP12	SORBS3	ZNF273	HLA-DOB	FAIM3	SH3TC1	NEIL1	FLT3LG	HLA-DRB1	MS4A1	GH1	SLC2A3	POU2F2	FGD2	NPY	CREB1	IFNGR2	GGA2	SEMA4B	UNC119	TFEB	CDKN1A	NRXN3	FOXP1	LIG4	EHD1	CD9	EBI2	RAG1	SLC7A7	P2RY14	SLC6A16	NCF2	SNX22	BIRC3	PCDHB9	ZNF430	CD37	NAG18	CTSH	ARHGAP8	DNASE1L3	DLL1	SH2D4B	DAPP1	YPEL1	ITIH5	CLSTN1	MTFMT	BACH2	SULT2A1	NCR3	ANKRD44	LRFN2	SP140	CMTM7	CLEC7A	TLL2	CXCR4	C14orf85	PSD3	IRF8	SNAP91	OTOF	SP100	PLEC1	CHRM2	TEDDM1	CD180	ABCB4	BTLA	IFNA7	BLR1	TAGAP	SIDT2	CETP	TLE1	ZNF652	ALG8	WWC1	TCOF1	IGJ	MPPED2	IRF4	HBM	PNOC	ABLIM1	DDX51	CD74	GYG2	CCR7	IGLL1	PLCG2	SH2D3C	LTA	FAM53B	TERF1	HLA-DRA	PLA2G2D	HIP1R	ARHGAP24	ZNF266	LY86	ZHX2	XPNPEP2	HSPC268	NOXA1	GUCA1A	ZNF557	IL21R	DGKD	SYVN1	IFNW1	ANGPTL1	VMD2L3	SP110	DMC1	PCP4	P2RY10	KLHL14	CAMK2D	LEP	HLA-DOA	IQSEC1	CHMP7	CDKN2D	WNT10A	PRSS16	CHD7	CD1D	WDR78	FAM65A	PRKCD	GABPB2	LILRA2	DDR1	S100A8	PARP12	SLC2A6	NEK8	C8orf37	PTPRA
Laurenti ETP	Laurenti et al., Nat Immun, 2014	yes		204	TCF7	CD3G	STRA6	ZAP70	CD2	CD5	LCK	TLX2	PTCRA	RCBTB2	ARPP-21	TSHR	DTX1	MAL	GRIN1	CD96	CD3E	TERT	LIME1	ARL4C	NOTCH3	OIP5	COX17	ICOS	SH2D1A	UMODL1	CD7	UHRF1	CD28	DNTT	STMN1	RLTPR	P2RY5	CDCA5	JAM3	DEPDC1B	LGALS3BP	MX1	TASP1	IL1F6	KIF23	SLC29A1	C13orf18	DNASE1L3	CD1B	GNPDA1	CHI3L2	UCK2	PDE9A	LIMS2	UBE2C	KIF2C	LY6H	TRAT1	FANCG	PTPN2	TROAP	HIST1H3C	CCNB2	HES4	BCL11B	GIMAP5	LILRB4	UGP2	CDT1	GALNT6	LOC387882	MELK	ADA	CDCA4	DNMT1	DGKA	ASF1B	NKD2	TBCD	CDC20	EPHB6	CENPH	MRPS6	D4S234E	RARRES2	HIST1H2BM	MCM4	CD6	MFGE8	MKI67	CD99	CKS1B	CCNF	TRIM47	FEN1	LGMN	CDCA1	E2F7	IFI44	GIMAP6	FLJ42986	FYB	RRM1	FXYD2	TRIM65	ACP5	ITGAL	ACCN2	LRRC28	PBK	POLE	TIMP2	CORO6	C18orf1	NEIL3	IL7R	LPXN	MXD3	NUSAP1	CHAF1B	GMNN	TSPAN7	BANF1	IFITM1	IGJ	SELL	CD3D	VPREB1	ORMDL3	OSBPL5	FOXM1	UBE2T	XRCC2	IL17RE	SERPINE1	ITPR3	HIST1H3G	MAP1A	MYO7B	CDC2	DPP4	SMTN	SPAG5	PTK7	MCM2	WDR24	CNIH3	CPNE7	UBE2E2	MAT2A	CD1E	BET1	CLDN5	AIP	PELO	IRF8	OAS2	PYGO2	ZWINT	RFC4	MRC2	XPNPEP2	FKBP5	PHGDH	C15orf23	SLA2	ALOX5AP	KIAA1026	PLCG1	CARHSP1	CDC25B	ARHGEF18	SLC7A3	CECR1	CXCR3	GIMAP7	CAMK4	KNTC1	RNF144	NDUFA12	GRAP	PKMYT1	RAD54L	PPA1	CHAF1A	ACTL6A	LEF1	CDKN3	MCM6	TACC3	UCHL3	TRIM14	DNAJC12	CMAH	GNPTAB	HIST1H1A	BRIP1	C6orf173	SCGB3A1	IGLL1	C1QTNF1	C17orf28	ECE2	NETO1	APITD1	MRPL14	AGER	BARD1
GMP	Karamitros et al., Nat Immun, 2018	yes		118	MPO	MS4A3	ELANE	RNASE2	CTSG	F13A1	PRTN3	VPREB1	MAP3K8	NUCB2	TRGC2	METTL7B	TRGC1	CD96	UHRF1	SELL	EPX	MS4A2	TPSAB1	ANXA1	RNASE3	HAL	SHCBP1	AREG	MUC1	CCDC181	TPSD1	CP	RMI2	PLD1	CLEC12A	DEPDC7	LGALS1	LDHA	CSF3R	MGST1	CSTA	VIM	LRPPRC	TPPP3	PLEK	SUCNR1	ERAP2	ASPM	TCF19	SERPINB1	UBE2J1	ALDH4A1	CALCOCO2	CASQ1	MCM4	KCNE3	KIAA0101	PTPRE	MAMDC2	UBTD2	HGF	TNFSF13B	TPSB2	APPL1	FAM129A	PEG3	TYMSOS	M1AP	CRNDE	VMP1	CST7	RAD51AP1	AP3S1	TM7SF3	VDAC1	IGLL1	CPA3	CALR	RAB44	PYGL	SMIM24	GAPDHP42	CLSPN	TLR4	MTND4P15	ZFP37	MYBL2	NUF2	IL1RAP	HTATSF1	IGFBP7	ZNF714	PIFO	TTK	FNDC3B	PTPN14	COMMD5	FAM96A	PDE3B	NQO1	NOG	RETSAT	KBTBD11	GCNT1	SKA3	RAB3D	APLP2	FCGR2A	BTF3L4	MCM10	FAM45A	CCNE2	B3GALNT1	MCM6	ADK	CD38	CDKN3	USP13	NPM1P37	SPON2	SDC4	IFNAR2
LMPP	Karamitros et al., Nat Immun, 2018	yes		87	CD34	TRPM2	PDE1A	COBL	CD47	KLKB1	CAPSL	RNF213	NKAIN2	ADAM19	ETS1	LAT2	TARBP1	ITPK1-AS1	QPRT	BNIP3P11	PWRN1	B3GAT2	CYTIP	OXR1	EBF1	CLIP3	PRAME	S100A8	NPL	PROM1	TRBV29-1	PSPN	SNX10	RNPEPL1	SSC4D	PADI4	CRAT	RPL7P52	KCTD9	ST3GAL5	GRB2	ALOX15B	GRAMD1B	ZFP36L2	PTGDR2	TREML1	CACNB4	KIAA1147	ZNF367	CCDC168	ARFGAP1	LINC01125	FAM210B	MYO1G	PPP2R3B	SIGLEC17P	ZSWIM1	ANKRD44	SGMS1-AS1	LINC01059	FGD6	ASPRV1	EDC4	PLAGL2	C20orf197	LCAT	SLC22A17	MTUS1	STK32B	CXorf23	DPYSL3	KLHL6	MMP28	HERC4	GAS7	LINC01359	LDB2	LY6G5C	STXBP5L	VPS54	PROB1	ZKSCAN8	CDK9	PROX2	FCRL3	COL6A3	OAS2	RPGRIP1L	PLCXD2	RNF103	USP2
MLP	Karamitros et al., Nat Immun, 2018	yes	note: we take 499 from 604 genes	499	ABCG2	SPECC1	DOC2GP	SLITRK5	C15orf39	RUNX3	CCDC144CP	HLA-B	NEGR1	SYN3	SOX4	TRAT1	MB	EVL	CBX4	TUSC7	VAMP2	DUSP1	GFOD1	NFKBIA	MALAT1	TCF4	CXXC5	TSC22D1	TNFAIP3	FOSB	AIF1	PDE9A	SLC25A5-AS1	PIM2	CXCL16	IFNG	SLC43A2	HIVEP3	MAML2	SON	FAM129C	CD6	CDH9	HOXA5	FAM83G	CCDC88B	IL7R	LCK	TCF7	CYFIP2	LINC01122	AFF1	MN1	SPON1	ARRB2	RGS1	MEF2C	MAGEE1	JUND	TRBC2	MDGA2	C2CD2L	SYT4	HNRNPUL1	TNFRSF1B	LINC01089	TRBV23-1	ANKS3	PIM3	MAFB	RASSF5	JARID2	LY86	LTB	MZF1-AS1	SSBP3	DNM1	IQGAP2	SNRNP70	MFSD4	USP36	CSRNP1	TTC21A	TTC13	DVL1	MPHOSPH8	RHOH	EZH1	PTGER4	DUSP4	PCDH9	KIAA2013	SLC4A4	PLXND1	HHLA1	EIF4A1	FFAR1	RNF220	OSTN	SEPT9	SERPINF1	FMNL3	MAP3K7CL	SMIM3	IGF1R	DDAH2	AFF3	NSUN2	CCL4L1	KDM2A	SLC13A4	CHRM3	FAM134B	BTG1	RAB4B	ARID5B	SLC15A4	RPS6KA2	IL17RA	CROCCP2	HMGCS1	ELK1	JUNB	RHPN1	STK4	OCEL1	IL18RAP	KLRB1	C6orf48	ZFP36L1	LINC00869	MED13L	SLC38A1	RPS4XP16	SSH2	PALLD	FAM103A1	MAP3K11	PALB2	C5AR1	UGT3A2	ACAP1	CNOT1	CIRBP	CNTNAP1	FBRS	HES1	AMPH	TFE3	CIR1	MRPL55	RERE	CADM2	KIAA1024	VPS13D	ATF7IP2	CMC2	CSN1S1	STAT6	ANKRD11	ADAP1	PIP5KL1	REXO1L1P	MMP9	MAP4K4	MAPKBP1	KIAA0355	ZSCAN30	USF2	IL24	TCF3	ITPKB	AGER	PER1	EIF3EP1	DNASE2	DPP9	C6orf99	FFAR2	IL1R2	MAN1A2	CBX7	ZBTB8A	PAG1	TSC22D3	PLEKHA2	GSTP1	TNFSF11	IL10	CDKN2D	TCF7L2	BCL6	FOXN3	KMT2B	CABLES2	ULK1	KLF7	MEX3C	UPF2	ATP11A-AS1	HVCN1	DTX3	LENG8-AS1	IFFO2	POU2F2	RBPMS	INO80	ARNT2	IER2	RBM38	GNAI2	OCIAD2	SENCR	ZSWIM8	BASP1	ATP10A	LSM7	C16orf74	ZNF430	ZNF444	PHKA2	ADGRE1	PDE7A	C15orf52	CUBN	CELF1	LINC01226	IER5	LRRC69	WFS1	ICAM1	SNHG9	ZNF740	FAM222B	KIAA0430	RPAIN	DYRK2	PPP1R16B	TBX19	LGSN	ADGRL1	PCSK5	DHX30	PITHD1	AMHR2	TENM1	ZFAND2A	CHD3	BMF	DUSP2	C10orf76	CMYA5	ST3GAL1	COTL1	FMNL1	SNHG6	STK10	MNT	LRWD1	DOK2	ZNF230	RPS27	MAP1A	ZNF843	ACRC	EGLN2	EIF1AX-AS1	IGF2R	ITGB2	RASAL3	ATAD3B	TPT1-AS1	PRKRIP1	MLLT6	STX6	GON4L	HIC1	ZNF626	TMEM38A	NR3C1	DGKQ	FZD8	RFC1	PFDN5	EIF2S2P3	RBM17	HIVEP1	MYPOP	RAB31	ELP5	ZFAS1	ZMAT3	ZNF274	HIST1H2BK	FCGR3B	NOTCH1	CRELD2	SOX2-OT	AMN1	GNPTAB	ZC3H13	ATN1	RGL4	RWDD1	HECW2	CCDC85C	TMSB10	PRKRIRP3	BCL2A1	TMEM156	MIDN	HIST1H4C	GLTSCR2	TRIB2	AARS2	PAK1	CSMD1	AKAP8	ZNF532	ZP1	ZYX	GALNT2	AGAP6	LINC00685	IFNGR2	MVK	LINC00304	PRMT6	ANKRD13D	SLC8A1-AS1	ARHGEF2	MVD	HIST1H4I	ARPP21	ALOX12P2	FBXO38	BRF1	NFIA-AS2	LINC01478	ATM	RRAGC	YPEL3	OVGP1	FPGT-TNNI3K	PIK3R1	CD37	SLCO5A1	PALD1	YTHDF1	KIR3DX1	DHX8	PIEZO1	RAPGEF1	LAIR2	TECPR1	EPB42	ARHGEF7	MTURN	CAMK4	ZNF606	SLC9A3R1	DNHD1	CCDC6	ARHGAP4	GNA12	KDM7A	PIK3C2B	BCAS4	IL23A	LAIR1	RSRC1	NEIL1	NRDE2	SCRG1	SCN11A	CCZ1	PRKD2	SLC8B1	EMC8	IFI44L	PAFAH2	HERPUD1	FAM106A	CAMK2G	ZNF608	TAF5	ZNF133	CSNK1E	SLC30A5	SEMA3C	WWOX	SAP30L-AS1	AKAP17A	SASH3	VHL	ATHL1	AUTS2	STRBP	CAV1	SAT2	DARS-AS1	TTN	TNS3	CCDC92	DHFRL1	PBXIP1	DPF1	THBS3	GRIK1	DGKA	CROCC	PLA2G6	EFR3B	TRIM71	LINC01215	TRAF4	CCDC162P	IGF1	NFATC2	SSSCA1	KCNMB1	ABCA7	SRP72P2	ARHGAP24	MOB3A	CMPK2	DLGAP4-AS1	NRCAM	CSF2RA	SIVA1	TOP3A	TMEM136	STRN4	RANBP10	AP2A2	CABP4	EXT1	CDYL	SNX33	ID2	SNHG7	CLEC4A	ST20-AS1	CD79A	ABCA9	PRKCQ-AS1	ZBTB4	POLR2J3	NUAK2	SETD1B	CSNK1G2	GUSBP2	FAM83D	C11orf72	WDR53	TP53I11	NATD1	MLXIP	NYNRIN	DYNLL2	SLC35E3	LMBR1L	NEDD9	ZNF12	FAM157C	ACIN1	SH3GL1P1	TRIAP1	ADAMTS6	RNU6-645P	VPS37B	DNASE1	DNAL1	HOXA3	INADL	SLC7A6	SPACA6P	ATP9A	CUTA	CXCL10	AARSD1	SRSF4	PPBP	FCHSD2	MYO9B	FLYWCH1	LRRK1	SPATA21	RSPH4A	PLLP	TRAPPC2B	FURIN	CASZ1	COL24A1	MAF	TPM2	KDM2B	LIMS2	PILRB	LRRC43	RNASET2	PI4KA	AES
NSG-UCB CD127+ CD7- (EBP)	Alhaj Hussen et al., Immunity, 2017	yes		328	SNORA28	RAG2	DNTT	SNORD116-2	SHCBP1	STARD4	CENPI	PARP2	SCARNA4	TUSC3	SNORA38B	RASGRP1	SRGAP2C	TRBV7-1	CTD-2260A17.1	IGHV3OR16-10	LOC90784	SSH2	C4orf32	KIF15	GCFC2	LOC286367	CAPSL	KLHDC1	EIF2AK3	CMTM2	SETD2	SNORD117	KLRF2	SPC25	PXK	HMGB1P5	EIF2B2	AKAP11-IT1	USP42	LOC728705	LOC100240734	RNY4P19	IGKV1D-39	GPR171	DSN1	RD3	LTF	RNU1-115P	RNU11-3P	MIR4644	IGKV1-9	RNA5SP182	BMS1P15	RTN3P1	PRKX	PBLD	RP11-526K17.2	ADAM6	LOC101930415	IGHV3OR16-9	IMPA1P	WDR53	SYNE3	LOC100506384	SUV39H2	AC104135.2	MAML2	UXT-AS1	GATSL1	ERVK-7	SNORA58	RNU6-1297P	MSI2	LINC00863	UBXN10	SRR	ZSCAN22	RP11-400N13.1	TPRG1-AS2	PGBD4	MANEA	CTD-2297D10.2	TARBP1	FXYD6	RP11-46E17.6	XXyac-YX60D10.1	MGC16142	MAN1A1	OR6W1P	CD24	AC009495.3	CAPN7	HIST2H2BC	PTPRD	AIDA	RP11-353N4.5	RIMKLBP1	RP11-798M19.3	BLNK	GPR137C	PTGER2	MIR4788	ARPP21	LOC400568	CENPO	FBXL14	RNU1-74P	RP1-90J20.8	ATAD5	RNU1-150P	FBXL4	MTA3	AC104134.2	ERVMER34-1	PKDREJ	RNU6-125P	LOC100505853	LINC00339	RP4-781K5.6	RBFOX2	C6orf38	RACGAP1P	APOL3	RNU2-17P	QSER1	MIR9-1	SLC25A52	PRKCE	AC003986.7	SOCS2	SH3GLB1	PAXBP1	KNSTRN	TMPRSS4-AS1	PSMA6	LOC101060510	EHHADH	RNU5E-1	CXorf49	RNU1-78P	USP9Y	GUSBP11	XXbac-B33L19.6	MDM2	AC106869.2	ZKSCAN5	PRSS23	IFT80	KDELR2	UBXN2B	PIGM	RNU4-32P	IL15	AP000281.2	DLEU2	CDKN2C	RFC5	RP11-556E13.1	RNU2-48P	FLJ45248	LOC257396	HIST1H2AA	NMT2	MBOAT2	PDE8A	AC103563.9	MIR4661	AC073283.7	AC007386.4	FLJ37453	TTC31	RP11-21J7.1	UBAC2	RP11-843P14.1	ZFP82	MIR548L	HMGCS1	GPX6	RP11-34P13.7	RP1-76B20.11	ZC3HAV1	ALDH7A1	LOC100505570	STPG2-AS1	SMIM2	NR2C2	EFCAB6-AS1	EME1	AOX2P	RASSF8	PDPK1	GYPA	ZC4H2	RNU2-64P	CEP89	EBF1	IGKV1D-27	KLC1	LRFN3	BYSL	UHRF2	SRD5A3	FNBP4	RP11-349E4.1	MIR3671	RNU2-25P	MIR1203	RP1-66N13.1	LINC00106	GNE	DPYD	ATAD2	DISP1	MST4	LOC101927239	KRTAP20-2	RN7SKP259	SMAD7	EIF1AY	AC116366.6	PTTG3P	RP11-74C13.4	RNU2-61P	FAF1	CCDC144CP	GDF3	AGT	PKIA	HNRNPH1	ZCCHC7	RNU2-59P	SNORA12	LOC101926928	GTDC1	FAM122A	PAFAH1B1	LUZP1	RNU6-582P	GLIPR2	SLC25A16	RP11-146I2.1	OR51S1	RP11-407H12.8	RNU4-39P	HIST1H2BC	AC073254.1	FAM200B	OLFM4	HS3ST3A1	PPME1	RP11-120I21.2	KIAA1586	HPSE2	UBE2E2	ANKRD50	RP11-445L6.3	PDCL	C5orf56	C5orf45	LINC00473	ENSA	KIRREL3-AS2	AC012368.1	SMAP2	RANBP9	LBH	SNORD88A	FLJ12825	SSBP2	LINC00476	LRCH3	SLPI	STEAP3-AS1	TOMM5	CASP10	CEP41	KRT12	MIR548A3	ZBTB20-AS2	PPY2	DARS2	MIR1289-2	LSM11	RGPD4	RP11-635L1.3	SSX2IP	LINC01305	RP11-342M3.5	PRR13	NPHP3-ACAD11	RN7SKP226	KIF18A	LINC00167	LOC339803	UBE2O	RHOV	TANGO6	ZNF318	LINC00346	LDHA	SALL3	PRPF3	AC012485.2	RP11-739P1.2	BTBD16	ZNF70	PSKH2	MTIF3	RDH10	DMRTC1	SNORA80A	NEK9	CCDC14	GREB1	FAM41C	LOC100132062	GMEB1	HS2ST1	MIR181A1HG	ST6GALNAC2	SPHK1	RP11-383C5.5	NGLY1	POLR1E	FANCM	WDR20	ZXDB	METRNL	DLAT	LOC284898	TLE4	RN7SKP104
Hussen NSG-UCBCD127 -CD7 -ELPs	Alhaj Hussen et al., Immunity, 2017	yes		419	RNU6-377P	BROX	FLT3	MIR548AJ2	MIR548AI	MIR548G	MIR548F1	MIR548H2	MIR548Q	CLOCK	MIR222	MIR548H3	ATP2B1	ATP10D	GCSAM	FAS	MIR548A3	TMEM135	RP11-723D22.2	RP11-456H18.2	TXNDC11	ZNF732	HSD17B4	ZNF493	MIR548H4	ZNF614	LOC101928054	ZSCAN29	TAF1A	MIR548D2	LINC00657	SEC62	SYAP1	CD109	MIR548D1	DNAJC1	RELL1	LOC101927881	SREK1IP1	RP11-875H7.5	LOC100130476	TRBV27	ANKRD44-IT1	RNU6-219P	GCSHP3	FTH1P4	RPGR	MIR548I4	ADAM17	LOC101928784	KCNA5	MAN2B1	CWC22	LINC00500	ZNF284	ZDHHC21	AGPAT4-IT1	TGFBR2	PPIG	TROVE2	ZNF699	MIR4472-2	CCL28	RNU6-1054P	SLCO4C1	OS9	DPY19L4	VCPIP1	CASP3	DOPEY2	MEGF9	RNY4P2	TPRXL	STRN3	RNF144A	RP11-498P14.4	RNU6-343P	RNU6-800P	STIM2	CCDC93	RBM17	HCLS1	ZNF98	UFL1	RP11-219F10.1	AC008278.3	PIK3CG	LOC100506713	MTO1	MIR1468	TCF4	HSP90AA4P	OSTCP1	MIR548AN	PIK3R1	SMEK2	KCTD18	SORL1	UPF3A	CASC9	SLC6A16	VAMP7	DIS3	RP3-445N2.1	CHAF1B	PRKCB	RNU6-419P	USP48	LOC101929497	IK	PMPCA	IL2RA	ZNF141	NUFIP2	CCR9	PTGER4	ZNF226	LZTFL1	RNU6-1150P	NASP	RP11-567N4.2	CPOX	TRPC4AP	MDFIC	LOC1720	SLX4IP	RICTOR	PCM1	ABCA11P	QSOX1	RNA5SP262	ANAPC10	DNAJC21	MTR	RNU6-283P	MIR548AD	RN7SKP260	RNU6-641P	CD44	SOWAHD	FYTTD1	LINC01393	ZNF805	RP11-284H18.1	RP11-479J7.2	MEF2C	MEX3C	EIF2AK4	ZNF37A	IP6K2	METTL7A	RNU1-77P	OSBPL8	AC006369.3	CIDEB	RPL13AP3	GCC2	STRBP	TSC22D2	TRAF3IP3	AC007036.6	MIR548U	CDC5L	RNY4P1	LSMEM2	RP11-329E24.6	EPRS	FNTA	C4B_2	RNU7-16P	SERINC3	RNF219	MTIF2	PIK3R4	MIR3126	MRFAP1	HLX	TRAPPC6B	SLU7	ERBB2IP	PBRM1	LMAN1	DAPK1-IT1	WDR91	ZNF738	ADD1	ZNF761	STK4-AS1	KLHL13	PJA2	VPS41	RNU6-1035P	MIR1303	HARS2	BRAP	WAPAL	ZNF721	UHRF1BP1	FAM21B	ADAM28	RNU6-1156P	MRPL16	LINC00945	PTGS2	HDGFRP3	STARD3	PPARA	SLFN11	AP4S1	STK3	PECAM1	TIPIN	GBP2	NMT1	LOC101928736	EMC3-AS1	SPAG7	EXOC4	GOLGA4	TBC1D32	ZNF92	CASP8	SERBP1	KRAS	KRT24	LOC100506634	GNPTAB	RNU6-906P	HTR3E-AS1	SNW1	AC083949.1	STK19	PDIA3P1	PTBP2	CCDC71L	GTF2F1	MIR548AC	RNU6-147P	POT1	MIR548F3	PHIP	VPS13C	TVP23C	SEMA4A	PAM	AP1AR	RP5-983L19.2	SNORA21	SCYL2	TDH	KDM5C	ARHGAP25	MLH1	DUSP5	CASP5	FPR2	DHFR	RP11-261C10.2	BAAT	KCTD20	RUNDC1	SPATA5L1	PRKAR2A-AS1	TARS2	FAM175B	LINC00908	RAB5A	ZEB2	RP11-475D12.2	ZNF655	ANAPC1P1	SLC15A2	C9orf78	LINC01146	AADACL2-AS1	RP5-1119A7.14	TMEM128	RP11-292F22.5	KIAA0196-AS1	NRG3	PTOV1-AS1	ACAT1	MIR1254-1	CXorf21	GTPBP8	CSRP2BP	SMOX	DNAJC5B	AC068286.1	C5orf51	PPP1R16B	NRG4	SCNN1A	EIF3IP1	ARHGAP30	RP11-799O21.2	AC005276.1	RP11-646E18.2	DBF4B	LOC101927901	AC017006.3	LOC100128242	RSRC2	SKIV2L2	LOC439933	RP5-857K21.1	ROCK2	HNRNPA1P8	LOC389705	RP11-384C4.6	RP11-20B7.1	MOSPD2	LOC101929947	RN7SKP45	TLK1	BCL2L13	HNRNPA3P1	FAM21A	VCL	PARP3	RP11-434D9.2	C3orf35	MIR1285-2	ENPP4	FAM219B	ZNF566	PTGER4P2-CDK2AP2P2	TGFBR1	CEACAM19	FNIP1	RP4-745E8.2	PSPC1	CHSY1	AC007249.3	MIR646	MTUS2	RP11-374M1.2	ULK4P3	GNAO1	LARP7	TUBD1	RNA5-8SP5	HLA-DPB2	DNAJB5	SLC12A7	CTD-2013M15.1	RP11-504P24.4	SKAP2	UBL3	MIR670	CNGA2	LCP1	KCNA2	TERF1	LOC403323	XXyac-YR29IB3.1	PPP2R5B	TSSK3	AC002429.5	HP1BP3	FBXO28	MCM3AP-AS1	RNF150	KLF12	CKMT2-AS1	MXRA7	MAP1B	ACSL4	AC074366.3	EIF5AL1	DNAH9	PPP2R2A	SLC25A36	RP9	OR1D4	PANK3	ZNF365	RNU6-384P	MED4	RP11-773D16.1	GYPE	RP11-259O2.3	COLCA1	MIR1290	SDF2	TIGD3	CYTH1	WHAMM	RNU6-838P	CD5L	ZNF274	RP11-443B7.1	KCND3	PGM5	TRIM73	ZMAT2	AP000253.1	SLC12A8	KCNJ15	CAP2	CXorf51A	LRRCC1	MAP2K6	WHAMMP3	CLDN16	COL6A4P1	CHD1L	LINC01141	HSBP1L1	WHAMMP2	KCNQ5-IT1	HADHB	VLDLR-AS1	CTD-2532K18.1	RDH12	RNY4P5	RN7SKP68	RP11-62I21.1	NEGR1
NSG-UCB LMDPs	Alhaj Hussen et al., Immunity, 2017	yes		500	IL1B	GPA33	CYTL1	IFI6	ANGPT1	STON2	HPGDS	HLF	AC016735.1	SNORD114-21	CPA3	NFE2	NPR3	ITGA9	AC108004.3	ITM2A	CTSG	GNG11	CLDN10	IFITM3	SERPINB1	RPL30	XXYLT1-AS2	YBX3	ACSM3	SNHG7	OR2L8	TM4SF1	CD34	ENO1-IT1	EPB41L4A-AS1	MPL	RYK	CALN1	AC074183.4	SNHG8	LOC100506606	MEIS1	PREX2	CSF3R	FAM171B	DEPTOR	ZNF521	SPNS2	SNORD93	H1F0	PDE1A	GPR126	NKAIN2	IFITM2	MLLT3	CFH	KDELC1	MECOM	PTPRM	LAPTM4B	AJ006998.2	SDPR	TALDO1	LOC389641	NOG	MFSD3	PRTN3	PNMA1	MIR4458HG	FAM69B	MTFR1L	PRSS57	MARVELD1	CYYR1	RRP15	KIAA0125	ADPRM	FHL3	RP3-395P12.2	SPARC	TNFSF13B	PROM1	TGFBRAP1	MSRB3	CPNE2	RBPMS	CAT	LOC101927905	BCL2A1	CECR1	UROD	LRRC16A	ATP2C1	MLKL	MEST	CTDSPL	TAOK3	TMCC1-AS1	TMEM163	IKBKE	BNIP3L	LOXL1-AS1	AAED1	AKT3	FASTKD2	EXOSC4	SLC8A3	RP13-578N3.3	RP11-539L10.3	RAB3D	DUSP10	ICA1	HLA-DQB1	TRAF3IP2	CCDC6	MANSC1	IFITM1	SNHG17	SLC2A5	CNN3	TSFM	NPM3	KIF16B	OR2L1P	FAM84B	SQRDL	IFITM4P	STIL	CENPBD1	MIR4458	RPARP-AS1	SCD	RP11-21I10.2	FAM86C2P	LOC100507459	ERCC5	ST8SIA6	HLA-A	IL12RB2	VAMP5	MCTP2	KIT	BIRC3	AMPD3	ERGIC3	CMBL	RPL28	CHRM3	TRPS1	SNORA17	POLG2	PRSS1	ARHGAP21	CHRDL1	SNORD113-4	LOC101927886	PSTPIP2	FLJ44838	ZNF667-AS1	YPEL2	HOXA6	FAM86B1	NABP1	PLCB4	ACP6	CTBP2	KCTD15	NRIP1	WDR43	SERPINH1	FKBP4	MFNG	MAPKAPK3	BTF3	RP11-277L2.3	LOX	INPP4B	TMEM216	ARHGAP31-AS1	CACNA1C-AS2	ERG	VPS8	GADD45GIP1	DNPH1	SERPINB6	TSEN2	TRUB2	CUTA	DUSP6	DPH5	TRIB1	HSPB1	INTU	SPINT2	RALGDS	NAP1L3	IRAK2	FAM86A	PDCD4-AS1	FNDC3B	SQLE	C11orf1	NOB1	EDEM2	DUSP19	BZW2	LOC100996740	ICAM3	CCNG1	MFSD10	LOC100506844	EGFL7	NUDT16	DPRXP4	MRPS27	PARVB	IPCEF1	PIK3IP1	AC007255.8	RP11-67L3.6	DOCK1	DSEL	B4GALT6	BEX2	TRIM14	GFI1	TESPA1	CALCRL	SLC31A2	MTSS1	ENO1	FAM86C1	VLDLR	ARHGAP22	TTC27	MMP28	IFIT1	POLR3C	CPNE8	ZNF202	PTPN13	HEMGN	EIF2D	PDE6G	EIF4E3	SMIM24	ALG3	TMEM150A	MERTK	STK16	HLA-DQA2	ZDHHC9	MAGED2	DSG2	ANGPT2	HM13	TM7SF3	CRYGD	COLGALT1	MARS2	TWISTNB	LINC00896	MGRN1	TAF7	LOC100506603	SPIN2A	FAM135A	AC093382.1	CACNA1C-AS1	OLFML2A	TNFRSF1A	DRAM1	LOC100128002	NHLRC1	FARP1	CLINT1	ARRB1	NME4	MIR99B	AZU1	NANP	EIF3G	LOC81691	SEPP1	SNHG10	KRT18	LOC101927667	DDAH1	LIMS3	SNORA71A	ZNF112	LOC100506895	MORN4	LRRC8D	FSCN1	LAPTM5	LINC00173	TSC22D1	ITGA5	TMEM200A	EGLN1	MRTO4	ARMCX1	FBL	MRPS5	RNASEH1-AS1	FRAT2	CDH26	ARRDC4	PSMG4	SLCO3A1	EXOSC7	SCARNA9L	MAX	HOXA5	CALR	ELOVL6	DHCR24	PAN2	FAM45B	FAM86FP	FLJ44635	C7orf33	IDNK	DDX11L11	OBSL1	C16orf58	LDOC1	TERF1P5	AIF1L	DAPK1	LINC01106	HINT3	NT5C3B	GPR124	MAP2K4	SLC35D2	ALOX12	HNRNPA1P44	CST7	NIFK	ELK3	STEAP3	TIMM8A	GATA2	SERF1B	TBC1D10C	RRS1	OLA1	DCAF12L1	MIR30A	PPM1H	MMRN1	GPRIN3	LIAS	AC005682.5	CRHBP	RPL37	TIMM9	LMAN2L	TRAPPC6A	UNQ6494	FGD5	PCMTD2	AC097713.4	ASPH	GIMAP6	LAMB2	AKR1A1	RNF24	MPP1	SNORD81	LOC100507221	LOC100996579	SLK	NARFL	HOXA10	TRMT1	SPRY2	TMX2	MRPL49	SAMD10	C1orf233	TIMM21	RXFP3	LOC100507535	IFIH1	NAALADL1	ZNF517	NUDT4	TMEM134	FAM92A1	WDR4	CYFIP1	RP4-680D5.2	RCC1	LOC100289574	PTF1A	HLA-L	IP6K1	SMYD5	FAH	LOC729080	RNA5SP296	EIF3H	RPL32	RPP40	ABHD14A-ACY1	MIR4435-1HG	LIMA1	SKAP1	RPF2	DUSP11	LINC00339	NOA1	NR1H3	MPG	P2RY1	OXA1L	RPL13	AP001171.1	TXNRD3NB	GYPC	2019-08-07	RP11-410N8.1	RP11-380I10.4	HLA-H	SPIN2B	QARS	ZP3	MARVELD2	CRBN	OAS2	ALKBH2	RPUSD4	SLC17A9	RPL3	PEBP1	RPL23AP32	GRIK5	CABLES1	RPL7A	AC013402.5	SMAD1	MTSS1L	RABAC1	HLA-F	ZNF404	AP001469.7	NIT2	LOC101927730	PIGY	HSP90AB1	U66059.58	IGF1R	RPP25L	FAM212B	PRDM11	STK32B	ZBED8	ATP5G2	TOMM20	F2R	RNF187	DYNLRB2	NFIX	NMRAL1	FAM86B3P	TMEM173	APH1B	NOP16	APP	SNX29	NT5C2	C6orf48	ZFP36L2	DPH1	PLS3	FKBP1C	RPS9	TMEM217	OACYLP	ENPP5	TNFRSF12A	FAM101B	RAB44	EIF2S3	STL	RASAL2	RNF220	IL27RA	LOXL3	ERLIN1	FAM127C	ANKRD36BP2	GMFG	ITGAV	ITGB5-AS1	KIAA0141	EIF3L	ASAH1	CDNF	C7orf13	JAM3
Consensus CD127- ELPs	Alhaj Hussen et al., Immunity, 2017	yes		225	ABCA6	AC008278,3	AC019181,2	ACTR3	ACY3	ADAM19	AFF3	AGR2	AHR	AMIGO2	ANO6	APC	APPL1	ARHGEF9	ARPC2	ATP6V0A2	BBX	BTN2A2	C16orf46	C16orf93	C18orf8	CACNB4	CARD11	CBX1P1	CCDC50	CCR1	CCR2	CCR5	CCR7	CCR9	CCS	CD180	CD2AP	CD36	CD68	CD86	CEP104	CERS6	CLASP2	CLEC2D	CLEC4A	CLECL1	CLIP1	COBLL1	CPED1	CTSO	CXorf21	CXorf51A	DAB2	DBR1	DNAJC1	DNAJC15	DNAJC5B	DNAJC6	DTX4	DUSP5	DYNC1I1	ELL2	EML4	EMP3	ERN1	EXOC8	FAM177A1	FCHSD2	FCRL5	FEZ2	FGD2	FMNL2	FRY	GABARAP	GNB5	GPATCH11	GPR114	GPR174	GPR183	GPX1	GSN	H3F3C	HERPUD1	HFE	HLA-DMB	HLX	HNRNPU-AS1	HS3ST1	HVCN1	ID2	ID2B	IFT43	IL2RA	IL3RA	IL6ST	IQCE	IQGAP2	IRF8	ITGB7	JARID2	KCNMB4	KCTD12	KCTD5	KIAA0226L	KIAA1432	KLHL13	LCP1	LGALS1	LGMN	LILRB4	LINC00566	LINC00657	LINC00674	LMO4	LOC101928054	LOC101928622	LOC101929284	LOC101929497	LOC643770	LOC728613	LSP1P3	LY86	LZTFL1	MDFIC	METTL7A	MFAP3	MKL1	MKRN4P	MLC1	MPEG1	MS4A14	MSL2	MUC22	NAA35	NAPSB	NAT1	NBR1	NDRG3	NFIL3	OSBPL8	OSTM1	PAK1	PAPOLG	PFKFB2	PIK3CG	PLD4	PPIG	PPP1R12A	PPP1R15B	PPP1R2	PPP2R2A	PPP6C	PRNP	PTPN1	PTPRO	RAB11FIP1	RAB22A	RAB31	RASSF2	RB1	RCOR3	REL	RNASE6	RNF11	RNU6-1156P	RNU6-1181P	RNU6-1282P	RNU6-164P	RNU6-758P	RNU6-984P	RP11-359N11,1	RP11-443B7,1	RP11-472B18,2	RP11-545I10,2	RP11-56I23,1	RP11-84D1,1	RP11-889D3,2	RP4-745E8,2	RP5-1112D6,4	RPS6KA3	RSC1A1	RUNX2	RXFP1	SAT2	SBF2	SCPEP1	SEL1L3	SEMA4D	SERPINF1	SGCB	SH3BP1	SHD	SIDT1	SLC15A4	SLC2A13	SNAP29	SPECC1	SPIB	SPNS3	SPPL2A	STK17A	STX17	TACC1	TAF5	TGFBR2	TIFA	TLR10	TMBIM6	TMEM248	TMEM33	TNFRSF17	TNFSF15	TNNI2	TPCN1	TRIM38	TSNAX-DISC1	U2AF1L4	UBE2H	UBE4A	UPF3A	UVRAG	WAPAL	WHAMMP2	WIBG	ZC3H6	ZNF600	ZNF652	ZNF675	ZNF805
Consensus CD127+ ELPs	Alhaj Hussen et al., Immunity, 2017	yes		178	AC007381.2	AC018462.2	AC067945.2	AC073283.7	AC144450.1	ADAM6	AFF1	AMPD2	ANO1	AP000345.2	AP000688.29	AP003774.6	APCDD1L	APOLD1	ARHGAP33	ATG101	ATP1A3	BARD1	BLK	C16orf47	C22orf29	C5orf56	C7orf13	C9orf9	CCDC107	CD19	CD22	CD72	CD79A	CD79B	CD81	CDKN1B	CHST15	CHST3	CLCNKB	COLCA2	CRLF2	CSRNP1	CTRL	CXCR4	CYGB	DBN1	DDIT4L	DNTT	DPP9-AS1	DTNB	DUSP8	EBF1	EBLN3	EMILIN3	ESRP2	ETS2	FAM167B	FANCG	FBXW7	G3BP1	GALNT2	GALNT9	GDF11	GLRX	GNG2	GPR150	GUSBP11	HAR1B	HCG27	HIPK4	HIST1H2AB	HIST1H2AG	HIST1H3H	HIST1H4A	HS3ST3A1	HS3ST3B1	ID3	IGKC	IGKV2D-28	IGKV2D-29	IGLL1	IGLL3P	IL7R	IRF1	JADE2	KAZALD1	KDELR2	KIF18A	KIF9-AS1	KLF6	KLK13	LBR	LCK	LCN10	LINC00426	LINC00539	LINC00984	LINC01272	LOC100996286	LOC101927740	LOC146880	LOC286367	LTB	LY9	MAD2L2	MAGED4	MAGI3	MFAP4	MID1IP1	MIR181A1HG	MIR4669	MT1A	MTHFD1	MVP	NBEAL2	NIPSNAP3A	NRM	OGG1	PAX5	PDE9A	PDGFRB	PIDD1	PLXNA1	POU2AF1	PPT2	PPY2	PRCD	PRKCE	PRKD2	PSMA6	PTMA	PTMAP5	PTOV1	PTPRD	PXK	RAG1	RAG2	RAPGEF1	RASAL1	RGL4	RNF152	RNF5	RNU6-955P	ROGDI	RP1-20B21.4	RP11-1191J2.4	RP11-343H5.6	SFMBT2	SHROOM3	SLC22A23	SLC44A2	SMAGP	SMARCD2	SNURF	SUCNR1	TBCD	TCIRG1	TLE1	TLE4	TMEM210	TMEM63B	TNF	TRBV4-1	TSPAN14	TTC7A	TXLNGY	UBASH3B	UBE2E2	UCK2	UHRF1	UMODL1	USP18	VPREB1	VPREB3	VPS25	WHSC1	WT1-AS	YPEL1	ZCCHC7	ZFP36L1	ZNF423	ZNF70
Early thymic populations			Early vs (Mid+Late)	250	ZNF503	NDRG2	DCANP1 /// TIFAB	CTSZ	NAV1	LILRA1	DTX4	MS4A7	TNS3	IL6R	PRTN3	RAB7B	TIFAB	TBC1D9	KCTD12	FAM49A	THEMIS2	LILRA4	IL13RA1	LGMN	SIGLEC6	CXorf21	SEL1L3	MYCL	NAAA	TGFBI	NAPSB	KYNU	P2RY6	CXCR3	KCNA5	SLC41A2	TCL1A	GPAT3	SULF2	HCK	PAQR7	ITPRIPL2	CLEC4C	CD74	TLR6	TCF4	TLR10	AHNAK	PIK3AP1	BATF3	LY86	LOC100505564	AHR	TAP1	EEF2K /// LOC101930123	LOC100996455	LOC100507642	KIAA0087	FLT3	CXCL10	NPTX2	FAT3	TLR2	LGALS2	KIT	SAMD12	PDGFC	ENTPD1	FGL2	NPR3	TYROBP	IDO2	CYP2S1	CIITA	ZNF366	WDFY4	GNA12	PREX1	RBM47	FAM109B	DFNA5	RPS6KA1	CTSH	LOC105372343	STX7	CSF2RB	LRRC25	MYO1F	CAPN2	ACY3	IRF7	MEF2C	ELANE	BLNK	HLA-DOA	RHBDF2	SEMA4A	HLA-DPB1	PLEK	LILRA6 /// LILRB2 /// LILRB3 /// LOC102725015 /// LOC102725029 /// LOC102725031 /// LOC102725034 /// LOC102725035	PLAC8	LILRB2	TBXA2R	KLF3	CCR1	HLA-DMA	KCNE5	ADAM28	SIGLEC10	HLX	FCRLA	CD22	PWWP2B	METTL7B	OAS2	TUBB6	C15orf39	C10orf11	SLAMF7	IQCJ-SCHIP1 /// SCHIP1	PHACTR1	PEA15	RUNX2	SPINT1	RXRA	CSF1R	NOD2	HAVCR2	SNHG25 /// SNORD104	RAB31	CPA3	IGHD	GNG7	LINC01181	LOC100129034	LMO2	BCAR3	PLXNB2	ANXA2P2	HLA-DQA1 /// HLA-DQA2	SHTN1	ALDH1B1	FCER1G	CLEC4A	GRN	S100A4	WFS1	SLC35F2	MX1	ENPP1	ZEB2	IGFLR1	CST3	CIDEB	SPIB	HLA-DMB	FCGRT	FCRL1	RPL10	HLA-DRB1 /// HLA-DRB3 /// HLA-DRB4 /// LOC105369230	KIAA0930	GLB1	ZYX	C11orf21	ADGRG6	CHST15	CD33	MS4A4A	CEBPA	C1orf162	IL1RN	LOC105373098	NEK6	SLAMF8	CALCRL	CSRP1	SLC25A43	PLOD1	FAM26F	LILRA5	LGALS1	LOC105378538	ZBTB46	METRNL	TP53I11	CARD16 /// CASP1	PPP1R26	NLRP3	AHNAK2	NACC2	LOC105376256	GPT2	RGS19	ICAM1	SLCO3A1	KMO	HLA-DRB1 /// HLA-DRB4 /// HLA-DRB5 /// LOC105369230	LOC100130458	NAGA	AKR1A1	GBGT1	P2RY2	CFD	FAM46A	OAF	TNNI2	HLA-DRB1 /// HLA-DRB4 /// LOC105369230	REPS2	ADAM19	SPI1	ACSL5	SENCR	CD300LF	S100Z	NCF2	LSP1	FCHSD2	SRXN1	GZMB	AMIGO2	CACNA2D3	RUSC2	LRRC18	COBLL1	IGHM	APOBR	CSF2RA	SLC27A3	FAM129A	ZDHHC9	TSPAN32	HLA-DRA	ITGB7	SKAP2	HLA-DRB1	MPO	MGST2	CD63	CHRM3	RUNX3	TAP2	SNX9	WFDC21P	PPM1J	ATP6V0E2-AS1	ECRP	IRF8	SIGLEC7	PPT1	GNAI1	TPP1	CD72	ACTN4	STX3
Mid thymic populations			Mid vs (Early+Late)	250	NDST3	APBA2	YBX3	SMKR1	ZNF793-AS1	CPS1	HSDL1	VWCE	SHQ1	LOC100506098	LOC100996579	FAM26F	CCT6B	HK2	JAM3	LOC257152	FRMD6	EEF2K /// LOC101930123	PRTFDC1	MRPS25	PTGER2	LUNAR1	KIAA0922	ATP6AP1L	PEX5L	ZNF462	SVIP	RCL1	TRIM16	CLNS1A	NOP14-AS1	SLC30A4	NSG1	ACBD6 /// LHX4-AS1	GEMIN5	CDH2	LOC101060391	ASH1L-AS1	PARP16	ATIC	KCTD1	DNAJC12	LOC100130219	PRPS2	LOC100505920	RPL7L1	MEX3A	E2F6	ZNF74	ZNF280B	EID1	ETS2	RNF144A	SMYD5	RSL1D1	MEST	RNF165	UBAC2-AS1	PAIP1	DARS	PHOSPHO2	PANK1	TXNRD3 /// TXNRD3NB	MORN2	GUSBP5	PSMG4	RPF2	SLC9B2	ARMCX1	BOD1	HENMT1	TOMM20	KAZN	ZNF674-AS1	DTD2	UROS	SEPW1	RHOU	ARMCX2	FAM136A	PFKM	GNPDA1	TRIM2	PTGR2	TRIM16L	MGAT4A	JADE3	UBE2E2	SLC25A15	SNHG11	DNAH14	WASF1	NME7	GSTM3	USP43	GUCY1B3	TIMM9	TSNAXIP1	DHX33	NETO1	RHOBTB1	DIEXF	SORD	PCAT18	OLMALINC /// PP7080 /// SLC9A3	C11orf96	ZNF667-AS1	FIRRE	LAX1	BZW2	POGK	CLUAP1	COX7A2L	LOC645166	ZNF485	ASB9	CCDC138	CDCA7L	CR2	GBAT2	SETD7	NTPCR	RBFOX2	GPHN	UGP2	RPARP-AS1	SLC4A4	LOC101930085	LOC100507600	CCDC138 /// LOC105373542	NDN	BTN3A3	MLLT11	INA	RNF150	MRPS30	SYNJ2BP	EIF2D	FZD6	NOP14	ANXA1	GLIDR /// LOC728903	LDOC1L	MRPL45	LOC100505501	PIK3R2	TAF4B	NUDT9P1	ME3	TTC27	CCT3	IPO11 /// IPO11-LRRC70	C7orf73 /// SLC13A4	H2AFY2	GCSH	RBFA	NCBP2	ZNF670-ZNF695 /// ZNF695	ANGEL1	LIMS3-LOC440895 /// LOC100288570 /// LOC100507334 /// LOC440895	ATL1	FAM45A /// FAM45B	TARP /// TRGC1 /// TRGC2 /// TRGV9	PLS3	TFDP2	SRD5A3	SLC22A16	NARS2	WDYHV1	ZNF395	SNHG20	SCCPDH	NUDT5	C17orf75	MRPL57	RPUSD4	SEPHS1	EP400	OLA1	ZFP69B	ABCC1	FECH	SPSB4	BTF3	REXO2	ALKBH3	WT1	CTHRC1	UTP4	KDELC1	LOC105370929	UNC119B	ADAMTS1	GAR1	ABCE1	NMNAT3	CMC1	TTI1	SELL	YWHAQ	IARS2	GALNT14	PABPC4	STMN1	PRR3	ASUN	UMODL1	GNPNAT1	STAT4	FTO	HAUS1	POLR3B	RAPGEF5	ZBED8	KATNB1	TRAM2-AS1	RPP40	ZC4H2	SF3A3	CMPK2	PABPC4L	HSF2BP /// LOC105379490	LOC729088	MICAL3	RPL22L1	GXYLT2	ZBED3	CEP70	NUDT11	LINC01560	SOCS6	LIPI	PCDH10	TTC28	IGF2BP2	ATP6V1G2	TSPYL4	UNG	NRROS	ADA	YTHDF2	SFXN2	ST20-AS1	PKI55	IPO4	RLN2	MED21	LOC105376575 /// NUCB2	CIAPIN1	EEF1B2
Late thymic populations			Late vs (Early + Mid)	250	KANSL1L	IDNK	CD38	MIR646HG	PBX4	KCNA3	LOC400965	TLL2	TBC1D19	LRMP	CHMP7	CD8B	GJB6	LAMC2	TRAV12-3	EDEM1	PIK3C2B	EPHB6	LIG4	GCNT4	TRAV13-2	LOC105369662	LOC100996286	SH2D1A	LOC105371692	TRAV13-1	RIPK4	PTPRC	RASSF6	CD1D	ADORA2A /// SPECC1L /// SPECC1L-ADORA2A	GSE1	SNRK	TRAV16	C9orf47	FGFBP2	TRAV8-6	ITK	ZBTB25	FBLN5	STXBP2	NMT2	CYP2U1	CAMK4	TRAV23DV6	C1orf106	TENM1	SLC16A10	COL6A3	LOC101929241	CPLX1	GSDMB	IKZF2	SNRK-AS1	GAL3ST4	KIZ	SLC16A2	PRSS58	LOC101927552 /// LOC102724057	MAN2A1	PCOLCE	UPB1	APBB1IP	HDAC7	MTA3	TMEM200B	SYTL3	SSC5D	IL21R	SATB1	APOBEC2	SLAMF1	KCNA2	ARNTL	SH3GL3	TRAV25	ETS1	ACSBG1	GPR34	ANKRD36 /// ANKRD36B	TRAV30	LOC100288798	C11orf80	ADAMTS17	DGKH	PLXDC1	EVI2A	TRAT1	INSIG2	ARPP21	TMEM169	TRAV17 /// TRDV2	OLFM2	TRAV9-2	LGR6	AMIGO1	MGC40069 /// TRAC /// TRAJ17 /// TRAJ56 /// TRAV20 /// TRAV38-1 /// TRDV2 /// YME1L1	APH1B	TRAV12-1	ABCD3	FAM53B-AS1	BRWD3	MAPRE2	TRAJ20 /// TRAV36DV7	CASK	LEF1	LPP	MPPED2	SLC35E3	CLIP4	NFATC3	TRPV6	BMPR1B	GPR82	SGMS2	RIC8B	LOC101927560 /// LOC101927587	LBH	MKNK1-AS1	TRAV39	BLZF1	RAG2	ZNF862	LOC100996246	LMBRD1	LOC101927272	FAM200B	CHIC2	DENND4A	DCUN1D2	KCTD7	KCNRG /// TRIM13	THEMIS	ZNF337	DAPK1	PPP2R5C	LMO7	THRA1/BTR	TFDP2	RRN3 /// RRN3P1 /// RRN3P2	RORB	CREBBP	RHBDD1	PLCL1	TC2N	LOC105375361	LINC01550	CDC16	ZNF496	NADSYN1	LOC105375677	LHFPL2	TRBV24-1	SYNE2	CERK	RAG1	KLF7	RASGRP1	HECA	WDR26	FBXL16	CREM	TMEM108	PLCG1	NEIL1	CCDC71L	TOX	SMPD1	PRKCQ-AS1	ABCG4	PLEKHG1	BCL9	LINC00563	SLFN5	MXI1	LINC01226	KIAA0355	MGEA5	ELOVL4	RPL34-AS1	METTL14	AMN1	CD1C	COL4A4	TRAV10	EPB41	SNX20	NR3C2	CGGBP1	CHD1	CALN1	DFNB31	CPEB4	THEM5	PIK3CA	C21orf91	TRAV24	IPCEF1	CYB561D1	ELF1	BIRC2	STX2	ANKRD20A11P	STK32B	CTC1	TRAV26-2	FECH	GFI1	ZNF780B	TRBV7-8	CHRNA3	EGLN1	KMT5B	TRAV21	LOC374443	LOC441155 /// ZC3H11A	ARHGEF39	NIPBL	LOC100131347	TRBV21-1	KAT2B	LOC100506331	S1PR3	PCSK5	SLC11A2	LRP12	SLC7A6	PHF20L1	ESRP2	FYB	LINC00894	C9orf84	LINC00202-2	CD247	ZNF20 /// ZNF625-ZNF20	GATA3	ZBED6	FBXL20	SNORA37	LOC105375427	FAM3B	FBXO15	COL4A3BP	IFNAR1	SP4	PARD3	LOC285847	DNMBP	KDM4C	P4HA3
NG AML LSC	Ng et al., Nature, 2016	yes		48	CD34	SPINK2	LAPTM4B	HOXA5	GUCY1A3	SHANK3	ANGPT1	ARHGAP22	LOC284422	MYCN	MAMDC2	PRSSL1	KIAA0125	GPSM1	HOXA9	MMRN1	FSCN1	DNMT3B	HOXA6	AIF1L	SOCS2	CDK6	FAM69B	NGFRAP1	C3orf54	CPXM1	TNFRSF4	ZBTB46	DPYSL3	NYNRIN	COL24A1	FAM30A	C10orf140	SPNS2	GPR56	AKR1C3	FLT3	TFPI	KCNK17	EPDR1	C1orf150	BIVM	H2AFY2	VWF	EMP1	RAGE	ATP8B4	GATA2
Alexander MPAL B/M	Alexander et al., Nature, 2018		MPAL B/M vs MPAL T/M	72	S100A16	NPR1	PLEKHG4B	ZNF423	TCL1A	SH2D4B	RAG2	EBF1	VPREB3	LARGE	BMP3	WFS1	CD19	RAG1	PSD3	LCN8	EPHA7	CPAMD8	PAX5	BLACE	MACROD2	F2RL3	GPRIN1	MYRIP	CNN3	VNN1	PTK2	CECR2	OLFML2A	HRK	MME	ZNF608	IRX1	CORO2B	SCN3A	LRP6	LRRC3B	ST8SIA5	PCDH9	ASAP2	BLNK	KAZALD1	DDR1	GREM1	MYBPC2	BVES	MMP17	KCTD15	CHRNB4	PPP2R2C	ZFYVE9	GYLTL1B	PXDC1	MMP11	CGNL1	CYGB	RGL1	COL5A1	CCDC50	MYO10	MAGI2	ADAMTS7	XIRP1	UNC79	C1orf173	PXDN	OVCH2	FFAR1	SCHIP1	DPEP1	NPTX1	CD22
Alexander MPAL T/M	Alexander et al., Nature, 2018		MPAL T/M vs MPAL B/M	141	NDST3	ILDR2	HPGDS	KIT	RAB32	MED12L	KIAA0125	LRP12	P2RY1	ZNF385D	SCUBE1	GJA1	SPINK2	CD7	COL24A1	MYCN	SUCNR1	FAM46A	CD3D	KRT72	P2RY12	MYEF2	FLG	KCNK17	GPR87	ST18	BEND4	GXYLT2	KRT73	CYP4F2	TRAT1	MGLL	NAALADL2	IGSF10	PDGFC	SPNS3	KCNK5	HRNR	SPSB4	EMID1	SIGLEC12	GATM	SPTLC3	ABCB1	ADAMTS14	GCSAML	CLGN	FRRS1	MACC1	CYP2S1	TMIGD2	CLIP4	DPP10	TSPAN2	KYNU	TVP23C	STON2	PMP22	CLDN9	MATK	UMODL1	GPR171	DOCK5	ENPP4	SLC4A3	KITLG	SAMD13	CD3G	ST6GALNAC3	MALRD1	FCER1A	GAPT	STXBP5	SCD	TCTEX1D1	NPR3	IGLON5	CFH	PVR	PEX11A	ARPP21	ARHGAP10	RFX8	ADAM28	PRODH	MREG	PTH2R	MYO7B	CCDC149	PLCB4	C20orf197	MGST1	P2RY13	SULT1E1	S100B	ZBED2	PCBP3	RORB	CD2	DLC1	ATP1B1	TPBG	MITF	CSN1S1	GPR125	CD96	ERBB4	ACY3	UBE2QL1	DPY19L2	ANGPT1	SLC40A1	PLEKHA5	DTD1	RNF150	ACOT11	AKR1C3	GPA33	RUNX3	CACNA1C	SORCS1	DHCR24	PREX2	SHD	PABPC4L	SLC7A11	TRPS1	GNPDA1	DEPTOR	ZNF391	ZNF334	ADRA2A	SPATA6	WDR17	CDRT4	STAT4	MRC2	ITGA1	CD3E	DYTN	PRTFDC1
Takahashi MPAL Myeloid/B	Takahashi et al., Nat Comms, 2018		MPAL Myeloid/B vs MPAL Myeloid/T	245	S100A16	OVCH2	LINC01013	STARD13	OR5P4P	EBF1	RP11-494M8.4	CTD-2363C16.2	SCHIP1	NAV1	KCNA5	PLXNA1	THSD7A	GREM1	RAG1	IGF2BP3	SEMA6A	DIP2C	FHL1	MMP14	PCDHGC3	OR5E1P	AKAP12	AR	SH2D4B	GNG12	LINC00958	TIAM2	HRK	EMP2	HOMER2	C1orf54	RP11-175K6.1	HEY2	CYB5R2	CECR2	C12orf77	RNU1-106P	MME	IPO9-AS1	DLEU7-AS1	FZD8	CD72	RP3-477M7.5	C21orf33	SLC1A3	HPCAL1	TERF2	HMGB3P12	CTD-2363C16.1	CTTNBP2NL	TRAF3IP2	STARD13-AS	SEMA6C	CDR1	UHRF1	ABCA9	CD19	LINC00114	RP1-16A9.1	OR10AB1P	TRAV6	RAG2	WFS1	CXorf21	NPCDR1	PCDHGA12	RP11-90L20.2	LAMB2	VLDLR	FHIT	WDR49	CPM	RAB13	MYL9	AC002306.1	RP11-536K7.5	DKK2	hsa-mir-5195	RXFP1	VPREB3	KIF16B	GALNT2	TENM4	WNT9A	OR5P1P	DDX11L10	TCL1A	HS3ST3B1	RP11-276H1.3	SMARCD2	SLC35E3	DDR1	PPP1R18	RPL35P6	LRRC8C	INSR	DGKH	ZNF608	MRC1L1	SYT1	LRRC17	XKR4	GPM6B	AHDC1	HECW1-IT1	LINC00341	AP001057.1	ECM1	PHF5CP	MARVELD1	SGK223	C10orf10	MYLK	CCNA1	PSD3	C3orf52	PFKL	CD79B	BLACE	PAX5	NUDT5	EFNB1	MYO5C	INTS5	CXCR4	SCN4A	SLC41A1	MRC1	MMP28	LHFP	LY86-AS1	PARP1	SLC35F2	EEF1A1P13	AOX3P	CORO2B	MRPL33	DHRS3	BTN2A2	CDO1	KCNS3	RCSD1	THBS2	CTD-2281E23.1	PRDX1	NPM1P25	CTGF	STK32B	RIMKLB	CELSR2	IFI16	FHAD1	SCN2A	PRKCE	ZFPM2	SERPINI2	SOX7	KIRREL	MARK2P11	RNU6-656P	SNX29	RP11-1149M10.2	RNF157	SPRY4	CA6	FOXO1	KIR3DX1	RP5-1007M22.2	SCARB1	RASAL2	GDI2P2	CTDSPL	SOCS2-AS1	RP11-737O24.4	TMEM40	OLFML2A	CSPG4	BACH2	KCNK10	CISH	GPR110	KCNK12	ZNF423	DOK4	AC073621.2	HDHD1	SH3RF3	ID3	NRM	ADM2	RP4-752I6.1	ARL9	FNBP1L	RP11-235E17.5	PTGDS	ASAP3	RP11-494M8.1	RNU6-1152P	AC156455.1	PRELID1P3	RP11-108M9.4	KAZALD1	AC099539.1	ABCG1	RP11-50D9.1	LSM14B	RP4-646N3.1	CTC-436K13.6	RP11-366L20.2	SNAI3	RP11-1277A3.2	HSPG2	SLC25A5-AS1	ELK3	RP11-31F15.2	SLC25A24	ATP5L	PRICKLE1	PAG1	NEIL1	HOXB2	CYTH3	OR5P2	HECW1	CYP27A1	CRYM	NIPSNAP3B	RP11-25B7.1	CTD-2083E4.7	GPR176	PANX1	CTD-2517O10.6	ZNF296	PPM1J	GPER1	NRGN	DUSP7	RP1-150O5.3	RP11-161I2.1	SORBS3	HMGN1P10	LDLRAP1	RP11-116K4.1	VSIG10
Takahashi MPAL Myeloid/T	Takahashi et al., Nat Comms, 2018		MPAL Myeloid/T vs MPAL Myeloid/B	120	PCDH10	NDST3	MED12L	GXYLT2	GCSAML	MYCN	ERBB4	GPR87	KCTD1	CTD-2240J17.1	ZNF385D	STXBP5	KIAA0087	CTD-2302E22.4	AC010880.1	TOX	MUC5AC	AC004540.4	PLCB4	RNF150	BIVM	SPTLC3	OBSL1	CACNA1C-AS2	PNMA2	PI15	AJAP1	GRIA2	CDH2	TGM5	CCDC57	AL359836.1	LRP12	TASP1	RP11-380M21.2	HSD17B13	DPP10	IGHV3-36	CACNA1C	TXNDC8	SETP11	DNMT3B	SCN2B	PPP1R1C	MTATP6P9	CXCL3	MEX3B	PDZD8	EMX2	CYP4F2	PGBD4P1	RP11-431N15.2	CXCL2	CCR9	GJA1	HHIP	GFY	RP11-359N11.1	NFE2L3	RP11-352E6.2	SRGAP3	TTC40	LRRC37A16P	MTCO2P1	RP11-130F10.1	KRT1	CASC15	MYO18B	DPY19L2P4	HPGDS	HHIP-AS1	AC092646.1	AC068137.6	PCSK2	AC005161.1	CHRNA7	RP11-530N7.3	AFF2	ITM2A	LINC00470	ATP2C1	MTND2P22	RP11-56F10.3	TFDP2	CLGN	COL2A1	RP11-9G1.3	AP001171.1	NTRK3	AC010091.1	FAM209B	RAB9B	DLX6-AS1	DPY19L2P3	LINC01122	RP11-463D19.1	TRDJ3	PLCH1-AS1	NLGN1	MYO7B	CKMT1B	HDAC8	ASXL3	KB-1980E6.3	VSTM2A	NEK10	VWF	DNAH14	TNNI3	KIAA1217	STAU2	TNNT3	C1orf35	PLCH1	EPHB6	TRDJ1	RP11-384P7.6	RP11-410C4.5	RP11-109G23.3	RP11-422J15.1
