## Supplemental Table 3 for "A transcriptomic continuum of differentiation arrest identifies myeloid interface acute leukemias with poor prognosis" (part 1 of 3)

### Sheet: Limma_AllProbes_AMLlike_TALL_To
Probe.Set.ID	logFC	AveExpr	t	P.Value	adj.P.Val	B	Gene.Symbol
203790_s_at	1.86978	6.63097	6.7232	5.89434e-10	3.22273e-05	12.1043	HRSP12
233359_at	-1.40995	6.48706	-5.87619	3.66233e-08	0.000588414	8.33662	---
205504_at	1.89915	8.57031	5.87534	3.67714e-08	0.000588414	8.33294	BTK
235791_x_at	-1.56359	9.34455	-5.84186	4.30481e-08	0.000588414	8.18927	CHD1
202546_at	1.33741	11.3722	5.77975	5.75947e-08	0.000629798	7.92394	VAMP8
208012_x_at	1.10721	9.14503	5.706	8.12099e-08	0.000630577	7.61084	SP110
220615_s_at	2.15104	7.62001	5.66944	9.62069e-08	0.000630577	7.45646	FAR2
241670_x_at	-0.978638	5.38947	-5.66698	9.7309e-08	0.000630577	7.44609	NBAT1
233246_at	-1.95175	6.42616	-5.62835	1.16313e-07	0.000630577	7.2836	---
222714_s_at	2.27571	6.32008	5.59903	1.33115e-07	0.000630577	7.16072	LACTB2
222603_at	2.16634	7.96217	5.58698	1.40694e-07	0.000630577	7.11029	ERMP1
228857_at	-1.50247	6.75551	-5.57697	1.47305e-07	0.000630577	7.06848	GNL1
1568658_at	1.99569	6.14313	5.57312	1.49931e-07	0.000630577	7.05239	C2orf74
210044_s_at	1.40645	10.0968	5.51038	1.99721e-07	0.000779982	6.79134	LYL1
222821_s_at	1.0507	7.84193	5.47279	2.36967e-07	0.000863744	6.63571	GEMIN7
239108_at	2.29571	7.35174	5.43642	2.7942e-07	0.000867041	6.48575	FAR2
221666_s_at	1.50473	10.2857	5.43194	2.85133e-07	0.000867041	6.46733	PYCARD
1556555_at	0.765762	5.723	5.4317	2.85446e-07	0.000867041	6.46634	LYRM4-AS1
201491_at	1.14181	9.30333	5.40509	3.21872e-07	0.000923702	6.35707	AHSA1
1569482_at	-1.6333	5.29435	-5.39432	3.37888e-07	0.000923702	6.3129	---
1555751_a_at	0.839468	7.93771	5.3429	4.25663e-07	0.00106345	6.10286	GEMIN7
209384_at	1.27161	9.23364	5.33081	4.49321e-07	0.00106345	6.05367	PROSC
200736_s_at	1.53193	12.0518	5.32044	4.70653e-07	0.00106345	6.0115	GPX1
1568592_at	1.73112	7.12045	5.31754	4.76778e-07	0.00106345	5.99974	LOC100419583 /// TRIM69
231747_at	2.14618	7.45788	5.30135	5.12507e-07	0.00106345	5.93405	CYSLTR1
223104_at	1.02112	8.80983	5.29163	5.35201e-07	0.00106345	5.89466	JAGN1
209333_at	-1.08861	8.17831	-5.28568	5.49585e-07	0.00106345	5.87055	ULK1
207856_s_at	-0.893502	8.02761	-5.27622	5.73205e-07	0.00106345	5.8323	LOC150776 /// SMPD4
214185_at	-1.10214	6.71419	-5.27399	5.7892e-07	0.00106345	5.82328	KHDRBS1
219815_at	-0.906932	6.87931	-5.26588	6.00156e-07	0.00106345	5.79054	GAL3ST4
1557411_s_at	1.94894	5.76805	5.26483	6.02961e-07	0.00106345	5.7863	SLC25A43
241535_at	-3.08483	4.74985	-5.24919	6.46291e-07	0.00110425	5.72322	LOC101060391
203028_s_at	1.41793	11.4855	5.22757	7.11239e-07	0.00117839	5.63621	CYBA
1555790_a_at	1.36526	8.39105	5.19806	8.10251e-07	0.00129896	5.51779	TMEM192 /// ZNF320
211034_s_at	-0.633293	8.56511	-5.18517	8.57617e-07	0.00129896	5.46618	HECTD4
209762_x_at	1.09968	8.9902	5.18134	8.72185e-07	0.00129896	5.45088	SP110
220576_at	-2.67123	6.47504	-5.17425	8.99815e-07	0.00129896	5.42255	PGAP1
204258_at	-1.40195	10.0332	-5.1735	9.02798e-07	0.00129896	5.41954	CHD1
204050_s_at	0.865032	10.0975	5.16474	9.38227e-07	0.00131532	5.38458	CLTA
223846_at	-1.44427	7.1408	-5.14009	1.0454e-06	0.00139183	5.28635	AZI2
205983_at	-1.39083	6.51147	-5.13929	1.04905e-06	0.00139183	5.28318	DPEP1
225415_at	1.14019	9.42086	5.13352	1.07588e-06	0.00139183	5.26026	DTX3L
224509_s_at	0.99848	6.54285	5.12757	1.10428e-06	0.00139183	5.23659	RTN4IP1
201512_s_at	1.02215	7.75737	5.12432	1.12008e-06	0.00139183	5.2237	TOMM70A
242314_at	-0.559012	6.13082	-5.08722	1.31693e-06	0.00158503	5.07672	TNRC6C
241754_at	-0.921075	4.91835	-5.07827	1.36922e-06	0.00158503	5.04138	SCAI
218027_at	1.13281	9.14674	5.07711	1.37612e-06	0.00158503	5.03681	MRPL15
213266_at	-0.816135	8.13603	-5.07455	1.39152e-06	0.00158503	5.02671	TP53BP1
204613_at	1.22769	8.63925	5.06682	1.43908e-06	0.00160575	4.99621	PLCG2
225944_at	1.58555	6.08459	5.06207	1.46905e-06	0.00160641	4.9775	NLN
230151_at	0.916163	5.03732	5.05054	1.5444e-06	0.00163045	4.93211	SPRYD7
226438_at	1.57401	7.06453	5.04961	1.55068e-06	0.00163045	4.92843	SNTB1
230866_at	2.13563	6.60152	5.02453	1.72847e-06	0.0017831	4.82995	CYSLTR1
217389_s_at	-0.527284	6.46129	-5.01649	1.78963e-06	0.00179746	4.7984	ATF5
229642_at	-1.56319	8.33526	-5.01015	1.83925e-06	0.00179746	4.7736	ARHGEF7
203621_at	0.992913	10.3348	5.00993	1.84102e-06	0.00179746	4.77272	NDUFB5
230761_at	-1.24898	8.47348	-4.99179	1.99071e-06	0.00190951	4.70182	---
209688_s_at	-0.904586	7.71802	-4.98707	2.03157e-06	0.00191511	4.68339	CCDC93
226046_at	-1.18746	7.4883	-4.97357	2.15301e-06	0.00199519	4.63074	MAPK8
239637_at	-0.905701	5.53449	-4.96596	2.22452e-06	0.0019989	4.60111	RAB18
218342_s_at	1.37175	7.71602	4.96405	2.24286e-06	0.0019989	4.59367	ERMP1
1559023_a_at	-1.08417	6.9194	-4.96158	2.2667e-06	0.0019989	4.58408	EFCAB14 /// LOC105378698
239725_at	-2.15474	5.07232	-4.95528	2.32879e-06	0.00202106	4.55958	PGAP1
221619_s_at	-0.892508	11.2977	-4.94279	2.45674e-06	0.0020812	4.51109	MTCH1
226863_at	-2.2691	4.41653	-4.94114	2.47422e-06	0.0020812	4.50466	FAM110C
216295_s_at	0.811378	10.5075	4.93706	2.51772e-06	0.0020857	4.48886	CLTA
209385_s_at	1.23165	9.30617	4.89109	3.06315e-06	0.00249967	4.31114	PROSC
224714_at	0.901518	9.23359	4.8803	3.20693e-06	0.00257851	4.26958	NIFK
241150_at	-0.934062	6.0212	-4.87359	3.29951e-06	0.0026145	4.2438	SPTAN1
223100_s_at	1.02589	9.56218	4.86573	3.41149e-06	0.00264393	4.21356	NUDT5
223140_s_at	-0.805818	8.76073	-4.86422	3.43336e-06	0.00264393	4.20778	DHX36
230488_s_at	-1.47837	6.25082	-4.8609	3.48196e-06	0.00264412	4.19504	DBH-AS1
218597_s_at	1.6196	6.86671	4.84727	3.68887e-06	0.00276286	4.14276	CISD1
229029_at	-2.25701	6.12921	-4.83054	3.95897e-06	0.00292509	4.07876	CAMK4
200979_at	1.01417	7.61207	4.82611	4.03369e-06	0.00294056	4.06183	PDHA1
225743_at	1.40922	7.90482	4.81622	4.2055e-06	0.00302547	4.02406	RPUSD3
227201_at	-0.748592	6.07875	-4.81177	4.2851e-06	0.0030427	4.00708	LINC01128
201878_at	-1.08072	7.64	-4.80258	4.45405e-06	0.00312212	3.97208	ARIH1
232950_s_at	-1.00782	7.03155	-4.7839	4.81774e-06	0.0033343	3.90102	PITPNM2
1557038_s_at	0.772695	5.94399	4.77228	5.05822e-06	0.00336263	3.85694	UBAC2-AS1
220059_at	2.37471	7.28979	4.76699	5.17151e-06	0.00336263	3.83689	STAP1
200960_x_at	0.7716	10.7195	4.76648	5.18249e-06	0.00336263	3.83497	CLTA
241074_at	-1.84183	6.44825	-4.76557	5.20236e-06	0.00336263	3.83151	---
209739_s_at	1.32556	6.646	4.76105	5.30161e-06	0.00336263	3.81441	PNPLA4
203800_s_at	1.13954	8.39261	4.75914	5.34422e-06	0.00336263	3.80717	MRPS14
239930_at	-1.44695	8.29776	-4.75552	5.42567e-06	0.00336263	3.79348	GALNT2
202548_s_at	-1.11175	9.73569	-4.75488	5.44022e-06	0.00336263	3.79106	ARHGEF7
209971_x_at	0.956314	9.06729	4.74907	5.57399e-06	0.00336263	3.76908	AIMP2
243006_at	-1.69509	7.67867	-4.74479	5.67444e-06	0.00336263	3.75292	---
222192_s_at	1.52746	7.07587	4.74453	5.68077e-06	0.00336263	3.75191	LDAH
202138_x_at	0.979585	9.10371	4.74329	5.71025e-06	0.00336263	3.74723	AIMP2
223004_s_at	1.07668	8.9307	4.74321	5.71211e-06	0.00336263	3.74693	TIMMDC1
222046_at	-1.23411	6.56498	-4.74289	5.7197e-06	0.00336263	3.74573	SRRT
209689_at	-0.833102	6.71553	-4.74014	5.78576e-06	0.00336528	3.73534	CCDC93
229602_at	0.849377	6.01438	4.73424	5.92978e-06	0.00341274	3.7131	---
204331_s_at	1.09039	8.30019	4.73143	5.99969e-06	0.00341701	3.7025	MRPS12
222288_at	-2.89056	5.38171	-4.72837	6.07662e-06	0.00342515	3.69097	---
203829_at	1.0281	7.11945	4.72057	6.27728e-06	0.00350214	3.66158	ELP4
234159_at	-1.09021	7.75577	-4.7079	6.61678e-06	0.00364294	3.61395	---
227321_at	-0.841774	5.42067	-4.70623	6.6629e-06	0.00364294	3.60767	GATS
204447_at	-0.98191	5.78047	-4.70327	6.74523e-06	0.00365144	3.59656	LZTS3
210218_s_at	1.11634	6.45738	4.69462	6.9919e-06	0.00374786	3.56408	SP100
219008_at	1.95843	6.91481	4.68006	7.42672e-06	0.00389669	3.50953	LDAH
213838_at	1.12734	7.76364	4.67872	7.46802e-06	0.00389669	3.50452	NOL7
202990_at	1.9616	9.07408	4.67568	7.56249e-06	0.00389669	3.49315	PYGL
239779_at	-0.553549	5.06914	-4.67541	7.57083e-06	0.00389669	3.49216	ATHL1
224730_at	1.15886	7.11498	4.67366	7.6259e-06	0.00389669	3.48561	DCAF7
225819_at	-1.04543	8.17862	-4.66999	7.74239e-06	0.00391959	3.4719	TBRG1
211833_s_at	1.37645	7.20671	4.66776	7.81432e-06	0.0039197	3.46354	BAX
219356_s_at	0.970221	9.73745	4.66422	7.92943e-06	0.00392319	3.45033	CHMP5
203964_at	0.821774	10.5861	4.66224	7.99438e-06	0.00392319	3.44295	NMI
202406_s_at	-0.579819	10.6152	-4.66097	8.03653e-06	0.00392319	3.4382	TIAL1
201966_at	0.643439	9.69573	4.65313	8.30088e-06	0.00401638	3.40895	NDUFS2
232274_at	-0.78721	7.22483	-4.64359	8.63352e-06	0.00411284	3.37344	CCNL2
203724_s_at	-1.37173	5.32241	-4.64281	8.66148e-06	0.00411284	3.37052	RUFY3
202405_at	-0.787956	8.06795	-4.64068	8.73765e-06	0.00411284	3.3626	TIAL1
229664_at	-0.919625	7.40976	-4.63892	8.80115e-06	0.00411284	3.35606	MAPK8
244648_at	-1.25568	7.93344	-4.6325	9.03705e-06	0.00418729	3.33216	---
226617_at	0.902167	8.70962	4.63032	9.11835e-06	0.00418946	3.32407	ARL5A
225403_at	0.730638	8.47523	4.61936	9.53825e-06	0.00434587	3.28339	RPP25L
223066_at	0.941118	8.86906	4.61478	9.7193e-06	0.00436749	3.26641	SNAPIN
227941_at	1.17952	6.41556	4.61412	9.74548e-06	0.00436749	3.26398	LOC339803
214045_at	1.05406	6.55296	4.60937	9.93725e-06	0.00441723	3.24637	LIAS
212206_s_at	-1.00243	9.16267	-4.6048	1.01252e-05	0.00445738	3.22945	H2AFV
238448_at	1.08045	5.05947	4.60323	1.01906e-05	0.00445738	3.22363	MRPL19
225839_at	-1.00238	8.02142	-4.5993	1.03558e-05	0.00449368	3.20911	RBM33
209602_s_at	-2.11502	5.14462	-4.5966	1.04709e-05	0.00450786	3.19912	GATA3
223228_at	-1.5141	8.24622	-4.59131	1.07002e-05	0.00454946	3.17956	LDOC1L
244779_at	1.57778	6.39907	4.59019	1.07495e-05	0.00454946	3.17541	ZDHHC2
1554480_a_at	1.26402	7.92356	4.58733	1.08756e-05	0.00454946	3.16488	ARMC10
217989_at	0.949494	10.9717	4.58678	1.09004e-05	0.00454946	3.16282	HSD17B11
222070_at	-0.657994	6.93017	-4.57113	1.16194e-05	0.00481282	3.10514	DND1
203466_at	0.762566	7.97029	4.56413	1.19558e-05	0.00488368	3.07938	MPV17
221579_s_at	0.758403	8.23219	4.56386	1.19692e-05	0.00488368	3.07837	NUDT3 /// RPS10-NUDT3
214925_s_at	-1.0953	7.35806	-4.56193	1.20636e-05	0.00488578	3.07127	SPTAN1
219933_at	1.07301	7.55907	4.55631	1.23426e-05	0.00496201	3.05063	GLRX2
233430_at	-1.12174	6.39615	-4.54992	1.26678e-05	0.00505555	3.02716	TBC1D22B
203360_s_at	1.3016	7.86991	4.54197	1.3084e-05	0.00516746	2.99798	GJA9-MYCBP /// MYCBP
208720_s_at	-0.754591	11.0243	-4.54097	1.31372e-05	0.00516746	2.99432	RBM39
217834_s_at	0.937925	8.36823	4.53512	1.34529e-05	0.00525383	2.97289	SYNCRIP
222997_s_at	1.01246	10.0084	4.53284	1.3578e-05	0.00526509	2.96454	MRPS21
226075_at	-0.884994	4.89925	-4.52911	1.37846e-05	0.00528528	2.95091	SPSB1
233982_x_at	0.869965	8.41186	4.5252	1.4005e-05	0.00528528	2.9366	STYXL1
218930_s_at	1.87697	6.85121	4.52466	1.40356e-05	0.00528528	2.93463	TMEM106B
223212_at	1.08982	8.09113	4.52425	1.4059e-05	0.00528528	2.93312	ZDHHC16
215952_s_at	0.88887	12.1702	4.5233	1.41134e-05	0.00528528	2.92964	OAZ1
200900_s_at	1.46091	7.89151	4.51908	1.43567e-05	0.0053079	2.91422	M6PR
218109_s_at	1.10682	10.8219	4.51888	1.4368e-05	0.0053079	2.91351	MFSD1
237681_at	0.425702	4.09602	4.5168	1.44896e-05	0.00531574	2.9059	---
223892_s_at	0.92958	10.6065	4.51449	1.46257e-05	0.00531574	2.89747	TMBIM4
205071_x_at	0.90759	6.6229	4.51356	1.46809e-05	0.00531574	2.89407	XRCC4
208478_s_at	1.28952	6.74834	4.50985	1.49027e-05	0.00536057	2.88054	BAX
214153_at	-1.32014	7.47581	-4.50515	1.51889e-05	0.00536583	2.86339	ELOVL5
225439_at	1.08383	8.20005	4.5043	1.5241e-05	0.00536583	2.8603	NUDCD1
209318_x_at	2.11629	9.07021	4.50419	1.52477e-05	0.00536583	2.8599	PLAGL1
1562271_x_at	-1.55194	7.1127	-4.50262	1.53449e-05	0.00536583	2.85416	ARHGEF7
218984_at	1.74853	7.07064	4.50141	1.54198e-05	0.00536583	2.84978	PUS7
224614_at	-0.854744	6.54907	-4.4993	1.55521e-05	0.00536583	2.84207	DYNC1LI2
244019_at	-1.01509	7.74791	-4.49753	1.56635e-05	0.00536583	2.83563	---
241534_at	1.19744	4.5705	4.49596	1.57631e-05	0.00536583	2.82991	LOC100505549
228614_at	1.40737	6.01339	4.49326	1.59355e-05	0.00536583	2.8201	LINC00116
209200_at	2.59697	8.1076	4.49128	1.60633e-05	0.00536583	2.8129	MEF2C
230340_s_at	-0.54329	5.42334	-4.49063	1.6106e-05	0.00536583	2.8105	WASL
1555679_a_at	1.02676	5.76648	4.48996	1.61492e-05	0.00536583	2.80809	RTN4IP1
218837_s_at	0.696884	6.14829	4.48822	1.62627e-05	0.00536583	2.80177	UBE2D4
230069_at	-1.31479	7.0967	-4.48779	1.62913e-05	0.00536583	2.80019	SFXN1
1552256_a_at	0.992398	8.31279	4.48616	1.63989e-05	0.00536891	2.79425	SCARB1
238180_at	-0.548653	5.94466	-4.47905	1.6875e-05	0.00543624	2.76844	LOC102724094
209163_at	1.45427	6.39828	4.47383	1.72332e-05	0.00543624	2.7495	CYB561
226103_at	2.29828	5.5098	4.47207	1.73555e-05	0.00543624	2.74312	NEXN
200625_s_at	0.82951	11.6255	4.47198	1.73618e-05	0.00543624	2.7428	CAP1
213379_at	1.17525	7.75657	4.47165	1.7385e-05	0.00543624	2.74159	COQ2
225214_at	0.867392	7.36625	4.46972	1.75205e-05	0.00543624	2.73459	LOC100129034
217807_s_at	-0.464019	13.5126	-4.46862	1.75982e-05	0.00543624	2.7306	GLTSCR2
221526_x_at	-1.2458	6.06225	-4.46586	1.77945e-05	0.00543624	2.7206	PARD3
239576_at	-0.879525	5.24544	-4.46293	1.80054e-05	0.00543624	2.70998	MTUS1
221550_at	1.00701	6.60779	4.46136	1.81194e-05	0.00543624	2.70429	COX15
218524_at	-0.564531	7.29323	-4.45859	1.8322e-05	0.00543624	2.69427	E4F1
204972_at	2.09823	7.37881	4.45745	1.84061e-05	0.00543624	2.69014	OAS2
223403_s_at	1.63433	7.46209	4.4572	1.8424e-05	0.00543624	2.68926	POLR1B
200996_at	0.792825	11.0201	4.45704	1.84361e-05	0.00543624	2.68867	ACTR3
221648_s_at	1.54006	5.17605	4.45675	1.84576e-05	0.00543624	2.68762	AGMAT
225943_at	0.875116	6.24367	4.45543	1.85557e-05	0.00543624	2.68284	NLN
203126_at	1.69985	8.49982	4.45506	1.85831e-05	0.00543624	2.68151	IMPA2
233265_at	-1.04602	5.03432	-4.45437	1.8635e-05	0.00543624	2.679	---
243966_at	-0.901308	8.26963	-4.45291	1.87439e-05	0.00543624	2.67374	---
236242_at	1.05911	4.97495	4.45261	1.87669e-05	0.00543624	2.67264	---
205264_at	0.78756	6.80499	4.45244	1.87798e-05	0.00543624	2.67202	CD3EAP
1562267_s_at	-0.967643	5.77052	-4.45112	1.88789e-05	0.00543624	2.66727	ZNF709
227008_at	0.959264	7.4647	4.45096	1.88914e-05	0.00543624	2.66668	HDDC3
204336_s_at	1.08114	9.49441	4.44926	1.90202e-05	0.00544465	2.66055	RGS19
222532_at	1.18223	6.75048	4.44796	1.91201e-05	0.00544474	2.65583	SRPRB
210089_s_at	-0.444269	3.96004	-4.4415	1.96208e-05	0.00555839	2.63253	LAMA4
230619_at	1.03367	7.14297	4.43948	1.97808e-05	0.00557481	2.62521	ARNT
205565_s_at	1.28478	7.13899	4.43237	2.03513e-05	0.00559304	2.59959	FXN
236815_at	-1.67593	5.51373	-4.43127	2.04407e-05	0.00559304	2.59564	---
235721_at	-1.37123	6.92438	-4.43127	2.04412e-05	0.00559304	2.59562	DTX3
239862_at	-1.82598	5.37786	-4.43039	2.05134e-05	0.00559304	2.59244	---
218695_at	1.06059	7.80732	4.43036	2.05158e-05	0.00559304	2.59233	EXOSC4
203920_at	1.19801	6.40205	4.43024	2.05256e-05	0.00559304	2.5919	NR1H3
209173_at	1.59177	4.5487	4.42865	2.0656e-05	0.00559304	2.5862	AGR2
205072_s_at	1.14556	4.7291	4.42766	2.07384e-05	0.00559304	2.58261	XRCC4
1554343_a_at	1.93582	6.61968	4.42732	2.07661e-05	0.00559304	2.58141	STAP1
244050_at	1.94879	9.35595	4.42547	2.09207e-05	0.00560449	2.57472	HACD4
202772_at	0.692738	8.05743	4.42436	2.10136e-05	0.00560449	2.57073	HMGCL
231953_at	-1.24239	6.26843	-4.42287	2.11388e-05	0.00561051	2.56538	BPTF
233333_x_at	-0.531737	6.95477	-4.41935	2.14378e-05	0.00564104	2.55272	AVIL
244321_at	-1.41855	4.20463	-4.41909	2.14602e-05	0.00564104	2.55178	PGAP1
218288_s_at	0.77046	8.87512	4.40953	2.22948e-05	0.00580803	2.51741	CCDC90B
230370_x_at	0.985022	8.20931	4.40879	2.23602e-05	0.00580803	2.51477	STYXL1
222394_at	1.4806	7.56104	4.40749	2.24766e-05	0.00580803	2.51009	PDCD6IP
218012_at	-1.16445	8.89429	-4.407	2.25204e-05	0.00580803	2.50834	TSPYL2
218357_s_at	1.04271	10.327	4.40437	2.2758e-05	0.00584173	2.49889	TIMM8B
208911_s_at	0.831415	8.11847	4.40223	2.29526e-05	0.00584173	2.49122	PDHB
204681_s_at	-2.04645	4.61736	-4.40202	2.29716e-05	0.00584173	2.49047	RAPGEF5
227268_at	1.10754	8.15721	4.39887	2.32615e-05	0.00588807	2.47917	RNFT1
221196_x_at	0.738209	7.64442	4.39445	2.36739e-05	0.00596485	2.46334	BRCC3
241801_at	-1.65602	3.98513	-4.39323	2.37894e-05	0.00596646	2.45896	PGAP1
217727_x_at	0.849564	10.6148	4.38894	2.41982e-05	0.00603842	2.44362	VPS35
218302_at	1.00417	7.53308	4.38791	2.42972e-05	0.00603842	2.43994	PSENEN
202740_at	1.01771	7.47255	4.3855	2.45313e-05	0.00606901	2.4313	ABHD14A-ACY1 /// ACY1
201222_s_at	1.26367	9.7361	4.38302	2.47743e-05	0.00610151	2.42243	RAD23B
222845_x_at	0.883531	10.7739	4.37557	2.55172e-05	0.00619904	2.39583	TMBIM4
1553801_a_at	1.08018	5.07274	4.37464	2.56117e-05	0.00619904	2.3925	DTD2
218481_at	0.973758	8.44918	4.37385	2.56919e-05	0.00619904	2.38968	EXOSC5
229280_s_at	-1.8665	7.14042	-4.37288	2.57908e-05	0.00619904	2.38622	CASC15
225672_at	-0.502258	7.88976	-4.37259	2.58207e-05	0.00619904	2.38518	GOLGA2
218578_at	0.787534	7.39405	4.37116	2.59673e-05	0.00619904	2.38008	CDC73
218321_x_at	0.890269	8.42032	4.37107	2.59772e-05	0.00619904	2.37974	STYXL1
213333_at	0.876142	7.31838	4.3701	2.60773e-05	0.00619904	2.37627	MDH2
207498_s_at	-0.651914	6.10117	-4.36478	2.66319e-05	0.00630346	2.35733	CYP2D6 /// CYP2D7 /// LOC101929829
210667_s_at	1.01232	7.35449	4.36331	2.67875e-05	0.00631295	2.35209	C21orf33 /// LOC102724023
207419_s_at	1.34967	9.96872	4.36088	2.70464e-05	0.00634662	2.34343	RAC2
223156_at	0.964545	8.79836	4.35784	2.73743e-05	0.00639612	2.33258	MRPS23
224438_at	-0.368296	5.8514	-4.35407	2.77849e-05	0.00646442	2.31918	---
209199_s_at	2.46032	9.09635	4.35093	2.81319e-05	0.00651743	2.30801	MEF2C
227122_at	-0.945927	7.74034	-4.34903	2.83445e-05	0.00653897	2.30123	ZNF791
1554465_s_at	0.931888	5.77894	4.3473	2.8538e-05	0.00655595	2.29511	KRBOX4 /// ZNF674
218143_s_at	0.551027	8.93488	4.34513	2.87835e-05	0.00658145	2.2874	SCAMP2
210185_at	-0.558894	6.48375	-4.3442	2.88898e-05	0.00658145	2.28408	CACNB1
207614_s_at	1.2097	8.00949	4.33961	2.94183e-05	0.00667406	2.26776	CUL1
200898_s_at	-1.1494	9.21683	-4.33781	2.96278e-05	0.0066938	2.26138	MGEA5
204236_at	1.14027	10.2046	4.33279	3.02198e-05	0.00679945	2.24358	FLI1
211755_s_at	0.499718	12.1414	4.33174	3.03446e-05	0.00679956	2.23987	ATP5F1
218949_s_at	0.637936	7.44004	4.32991	3.0565e-05	0.00682098	2.23336	QRSL1
223087_at	1.20133	9.61637	4.32724	3.08874e-05	0.00682679	2.22392	ECHDC1
215907_at	-0.986127	8.98181	-4.3262	3.10144e-05	0.00682679	2.22022	---
201579_at	-2.45192	4.36265	-4.32538	3.11145e-05	0.00682679	2.21733	FAT1
211761_s_at	0.840981	10.2331	4.32466	3.12026e-05	0.00682679	2.21478	CACYBP
241792_x_at	-0.927191	8.5411	-4.32456	3.12153e-05	0.00682679	2.21441	LUC7L3
218592_s_at	1.71968	7.67261	4.32066	3.16977e-05	0.00690468	2.20062	CECR5
209307_at	1.81497	8.09043	4.31785	3.20496e-05	0.00695363	2.19069	SWAP70
220387_s_at	1.17351	5.5056	4.31329	3.26294e-05	0.00705143	2.17456	HHLA3
202030_at	0.826733	7.51522	4.31122	3.28962e-05	0.00708111	2.16723	BCKDK
235055_x_at	-0.529719	5.31257	-4.31004	3.30487e-05	0.00708604	2.16307	MUC4
223479_s_at	1.16806	7.2247	4.30364	3.38894e-05	0.0072302	2.14048	CHCHD5
212721_at	-1.04314	10.1256	-4.30017	3.43546e-05	0.0072302	2.12822	SREK1
203124_s_at	-1.18504	7.70742	-4.29908	3.45009e-05	0.0072302	2.12439	SLC11A2
227739_at	-0.552846	7.32957	-4.29814	3.46293e-05	0.0072302	2.12105	NDOR1
229013_at	0.673127	6.36295	4.2975	3.47164e-05	0.0072302	2.1188	LOC145783 /// ZNF280D
222164_at	-1.94775	7.82437	-4.29654	3.48471e-05	0.0072302	2.11542	FGFR1
229349_at	1.44618	3.4426	4.29599	3.49218e-05	0.0072302	2.11349	LIN28B
218658_s_at	0.912579	5.96535	4.29401	3.51945e-05	0.0072302	2.10649	ACTR8
219551_at	1.28935	9.49069	4.29379	3.52248e-05	0.0072302	2.10572	EAF2
207434_s_at	-1.605	6.73256	-4.29369	3.52385e-05	0.0072302	2.10537	FXYD2 /// FXYD6 /// FXYD6-FXYD2
227208_at	-0.788886	8.71919	-4.29317	3.53094e-05	0.0072302	2.10357	CCDC84
225906_at	-0.672464	7.53389	-4.29157	3.55313e-05	0.0072302	2.09793	GATSL2
233176_at	1.51026	6.38758	4.29129	3.55705e-05	0.0072302	2.09694	LOC100507642
212238_at	-0.793567	8.35149	-4.29128	3.55724e-05	0.0072302	2.09689	ASXL1
231045_x_at	0.634143	10.2602	4.28832	3.59869e-05	0.00728735	2.08647	C11orf31
226333_at	1.78105	8.4474	4.28533	3.64109e-05	0.00730533	2.07594	IL6R
230163_at	-0.433021	4.81267	-4.28519	3.64306e-05	0.00730533	2.07546	GFRA1
209198_s_at	1.47766	5.57653	4.28487	3.64766e-05	0.00730533	2.07432	SYT11
214708_at	0.909434	5.29779	4.27757	3.75319e-05	0.00747199	2.04868	SNTB1
218461_at	1.16039	8.30316	4.27723	3.7582e-05	0.00747199	2.04748	GPN3
233863_at	-1.01812	5.08691	-4.2715	3.84332e-05	0.00760451	2.02735	CASZ1
225850_at	1.22236	9.27727	4.27087	3.85267e-05	0.00760451	2.02516	SFT2D1
218365_s_at	0.688257	6.48901	4.26589	3.92834e-05	0.00772537	2.00768	DARS2
234055_s_at	-0.663081	5.57566	-4.26472	3.94631e-05	0.00772537	2.00358	GZF1
207540_s_at	1.39453	8.92595	4.26407	3.95629e-05	0.00772537	2.00131	SYK
219014_at	1.32379	11.5352	4.26124	4.00028e-05	0.00778165	1.99137	PLAC8
204084_s_at	1.23814	6.40664	4.25997	4.02015e-05	0.00778165	1.98692	CLN5
204564_at	-0.771798	6.58829	-4.25948	4.02781e-05	0.00778165	1.9852	PCGF3
219532_at	-2.2941	4.34416	-4.25659	4.07335e-05	0.00783015	1.9751	ELOVL4
232353_s_at	0.916776	8.40946	4.25537	4.09274e-05	0.00783015	1.97083	STYXL1
205945_at	2.03969	7.43453	4.25518	4.09588e-05	0.00783015	1.97014	IL6R
209734_at	1.17411	9.00788	4.25301	4.13051e-05	0.00786883	1.96258	NCKAP1L
225095_at	1.71533	8.00012	4.25132	4.15783e-05	0.00789337	1.95665	SPTLC2
217853_at	2.47954	8.04587	4.24652	4.23619e-05	0.00791052	1.93988	TNS3
216468_s_at	-0.988376	3.81873	-4.24645	4.23736e-05	0.00791052	1.93963	ZNF682
220647_s_at	0.786074	8.46536	4.24611	4.24304e-05	0.00791052	1.93842	COA4
227547_at	-0.817976	8.04663	-4.24604	4.24416e-05	0.00791052	1.93819	---
212401_s_at	-0.831665	9.87624	-4.24577	4.24851e-05	0.00791052	1.93727	CDK11A /// CDK11B
209603_at	-1.32703	5.27839	-4.24502	4.26093e-05	0.00791052	1.93464	GATA3
219359_at	-1.59318	8.47186	-4.24459	4.26814e-05	0.00791052	1.93312	ATHL1
208985_s_at	0.822261	9.23428	4.241	4.32817e-05	0.00799469	1.92057	EIF3J
237043_at	-0.611973	4.30679	-4.23737	4.38958e-05	0.00808083	1.90792	---
228190_at	1.99101	6.51457	4.23563	4.41932e-05	0.00810826	1.90185	ATG4C
218163_at	0.919372	9.36767	4.23195	4.48298e-05	0.00818848	1.889	MCTS1
217942_at	0.625083	9.36229	4.23059	4.50667e-05	0.00818848	1.88427	MRPS35
206972_s_at	-0.343821	6.22133	-4.23051	4.50797e-05	0.00818848	1.88401	GPR161
237583_at	-0.449137	5.73862	-4.2282	4.54853e-05	0.00820802	1.87596	---
213603_s_at	0.777986	12.4235	4.22792	4.5536e-05	0.00820802	1.87496	RAC2
214545_s_at	1.41673	7.07095	4.22734	4.56377e-05	0.00820802	1.87296	PROSC
227144_at	1.29108	7.79083	4.2263	4.58222e-05	0.00821345	1.86933	KIAA0930
221590_s_at	0.994846	5.29758	4.22548	4.59683e-05	0.00821345	1.86647	ALDH6A1
200987_x_at	0.835426	7.72099	4.21831	4.72623e-05	0.00837487	1.84154	PSME3
211324_s_at	-2.21487	4.43344	-4.21797	4.73252e-05	0.00837487	1.84035	RGPD5 /// RGPD6 /// RGPD8
39650_s_at	-1.55643	6.839	-4.21613	4.76633e-05	0.00837487	1.83395	PCNXL2
227297_at	2.81552	6.97997	4.21556	4.77683e-05	0.00837487	1.83197	ITGA9
200980_s_at	0.507415	9.11074	4.21534	4.78105e-05	0.00837487	1.83118	PDHA1
217707_x_at	0.997259	8.91402	4.21463	4.79413e-05	0.00837487	1.82873	SMARCA2
240549_at	0.818158	3.71443	4.21462	4.79439e-05	0.00837487	1.82868	NRSN2-AS1
220099_s_at	-0.673333	9.58648	-4.2122	4.8395e-05	0.00839117	1.82027	C7orf55-LUC7L2 /// LUC7L2
58696_at	0.8547	8.02143	4.2119	4.84505e-05	0.00839117	1.81924	EXOSC4
226521_s_at	1.16428	7.80894	4.21165	4.84977e-05	0.00839117	1.81837	FAM175A
225705_at	-0.944514	8.7138	-4.20817	4.91548e-05	0.00847805	1.80628	CEP95
235643_at	1.42081	5.66178	4.20643	4.94869e-05	0.00850848	1.80024	SAMD9L
214997_at	-1.23932	5.78615	-4.20443	4.98692e-05	0.00853985	1.79333	SCAI
242521_at	1.47621	8.16129	4.20385	4.99818e-05	0.00853985	1.7913	CARD8-AS1
216605_s_at	0.818309	5.63156	4.203	5.01455e-05	0.00854113	1.78836	CEACAM21
217632_at	0.461214	3.51975	4.20195	5.03502e-05	0.00854937	1.78471	GNL3L
208787_at	0.826795	10.6201	4.20033	5.06663e-05	0.00856714	1.77909	MRPL3
200694_s_at	-0.687768	9.59928	-4.19981	5.07682e-05	0.00856714	1.77728	DDX24
1557372_at	0.614949	4.18161	4.19889	5.09485e-05	0.0085711	1.7741	ATP6V1E2 /// LOC440862
238040_at	-0.898585	7.41251	-4.19595	5.15301e-05	0.00864235	1.76391	---
203128_at	1.27009	7.70402	4.19374	5.1972e-05	0.00868981	1.75624	SPTLC2
241353_s_at	1.0378	9.07708	4.19183	5.23545e-05	0.0087061	1.74966	LOC100507507
239311_at	-0.929565	7.74425	-4.19045	5.26351e-05	0.0087061	1.74486	---
203630_s_at	0.679639	7.6296	4.18875	5.29811e-05	0.0087061	1.73898	COG5
215592_at	-1.76654	7.45252	-4.18841	5.30506e-05	0.0087061	1.7378	---
237408_at	-1.19333	6.36329	-4.18831	5.30719e-05	0.0087061	1.73744	DCUN1D1
238538_at	-0.599154	8.97599	-4.18747	5.32419e-05	0.0087061	1.73457	ANKRD11
223158_s_at	1.13286	7.35482	4.18746	5.3246e-05	0.0087061	1.7345	NEK6
213643_s_at	0.762186	5.89961	4.18698	5.33433e-05	0.0087061	1.73286	INPP5B
222730_s_at	1.24364	7.32794	4.18415	5.39287e-05	0.00877545	1.72307	ZDHHC2
1552286_at	0.721562	5.58508	4.18307	5.41528e-05	0.00878577	1.71935	ATP6V1E2
200615_s_at	1.09856	7.59493	4.1818	5.44178e-05	0.0087918	1.71496	AP2B1
203858_s_at	0.539188	7.53084	4.18101	5.45848e-05	0.0087918	1.71221	COX10
229630_s_at	-0.566399	10.2478	-4.17982	5.48354e-05	0.0087918	1.7081	WTAP
1552264_a_at	0.942585	8.10881	4.17952	5.48978e-05	0.0087918	1.70708	MAPK1
209747_at	-0.415567	6.21984	-4.17907	5.4994e-05	0.0087918	1.70551	TGFB3
212216_at	1.07474	6.44405	4.17642	5.55569e-05	0.008852	1.69637	PREPL
1563903_x_at	-0.775427	5.61522	-4.17538	5.57796e-05	0.008852	1.69278	---
224723_x_at	1.08736	7.69521	4.17502	5.58562e-05	0.008852	1.69155	LINC00998
219809_at	-0.604227	7.79189	-4.17403	5.607e-05	0.00885343	1.68812	WDR55
222032_s_at	-0.751057	7.59727	-4.17344	5.6197e-05	0.00885343	1.68609	USP7
201530_x_at	0.683463	12.4003	4.17273	5.6351e-05	0.00885343	1.68363	EIF4A1 /// SENP3-EIF4A1
218049_s_at	0.894213	8.1826	4.16779	5.74319e-05	0.00899739	1.66658	MRPL13
1557513_a_at	-0.728879	4.33629	-4.16583	5.78647e-05	0.00900652	1.65985	---
218378_s_at	-0.737474	8.66434	-4.16482	5.80898e-05	0.00900652	1.65636	LOC100630923 /// PRKRIP1
209123_at	1.14719	8.67654	4.16406	5.82594e-05	0.00900652	1.65375	QDPR
229142_s_at	-0.456099	5.8465	-4.16383	5.83111e-05	0.00900652	1.65295	BBS1
1554360_at	0.686639	6.1161	4.16224	5.86693e-05	0.00900652	1.64746	FCHSD2
213102_at	0.703388	10.6445	4.16221	5.86741e-05	0.00900652	1.64739	ACTR3
218028_at	0.765408	8.4278	4.16183	5.87604e-05	0.00900652	1.64607	ELOVL1
203440_at	-2.12574	4.6893	-4.16162	5.8808e-05	0.00900652	1.64534	CDH2
205133_s_at	0.974045	9.5807	4.16045	5.90725e-05	0.00902175	1.64131	HSPE1
209213_at	1.46984	6.79412	4.1593	5.9334e-05	0.00903645	1.63735	CBR1
216645_at	-0.514645	6.56726	-4.15621	6.00413e-05	0.00906314	1.62672	---
225229_at	-0.862596	8.82084	-4.15518	6.02781e-05	0.00906314	1.62319	AFF4
226684_at	-0.738848	9.05636	-4.15448	6.04404e-05	0.00906314	1.62077	ATG2B
205674_x_at	-1.44719	7.0944	-4.15386	6.05837e-05	0.00906314	1.61865	FXYD2
222820_at	-1.55199	6.04229	-4.15334	6.07062e-05	0.00906314	1.61684	TNRC6C
237289_at	0.917377	6.92267	4.15322	6.07332e-05	0.00906314	1.61644	CREB1
224812_at	1.25697	6.95812	4.15315	6.07486e-05	0.00906314	1.61621	HIBADH
1556006_s_at	-1.28982	8.1967	-4.15278	6.08353e-05	0.00906314	1.61493	CSNK1A1
243210_at	-0.982258	7.51933	-4.15042	6.13885e-05	0.00908206	1.60681	---
213427_at	1.58727	7.69649	4.15025	6.14295e-05	0.00908206	1.60621	RPP40
202466_at	-0.742798	8.97896	-4.14979	6.15367e-05	0.00908206	1.60465	PAPD7
218026_at	1.26146	9.26863	4.14873	6.17878e-05	0.00908206	1.601	COA3
213395_at	1.61407	7.34674	4.14824	6.19036e-05	0.00908206	1.59932	MLC1
225674_at	1.15993	7.82144	4.14778	6.20115e-05	0.00908206	1.59775	BCAP29
220529_at	-0.576281	6.22061	-4.14731	6.21251e-05	0.00908206	1.59611	FLJ11710
241389_at	-0.442164	5.6192	-4.14558	6.2537e-05	0.00909441	1.59019	CHRNB2
223516_s_at	0.641997	9.80448	4.14556	6.25423e-05	0.00909441	1.59011	PRICKLE4 /// TOMM6
222252_x_at	-0.565209	7.77737	-4.14486	6.27091e-05	0.00909448	1.58772	UBQLN4
230411_at	0.893682	6.02483	4.14101	6.3639e-05	0.00920493	1.57452	UBE2V2
1556473_at	-1.68921	4.02026	-4.1389	6.4156e-05	0.00924557	1.56726	LOC285097
208741_at	0.857935	7.55346	4.13848	6.42582e-05	0.00924557	1.56583	SAP18
228174_at	-1.43016	8.08279	-4.13699	6.46257e-05	0.00927404	1.56072	SCAI
225077_at	-0.88702	8.55747	-4.1353	6.50458e-05	0.00930989	1.55491	CHD2
218905_at	0.619975	9.40989	4.13075	6.61855e-05	0.00944829	1.53933	INTS8
213798_s_at	0.715599	10.9275	4.12698	6.71453e-05	0.0095421	1.52642	CAP1
235191_at	0.940626	6.37379	4.1268	6.71917e-05	0.0095421	1.5258	LINC00662
208736_at	0.618298	11.8663	4.12558	6.75048e-05	0.00956172	1.52163	ARPC3
209530_at	-0.734023	6.96528	-4.11943	6.91069e-05	0.00976336	1.5006	CACNB3
221519_at	-0.557077	8.03579	-4.11865	6.93121e-05	0.00976711	1.49795	FBXW4
227808_at	1.47531	6.81513	4.11657	6.98646e-05	0.00979486	1.49083	DNAJC15
226555_at	-0.692394	8.14871	-4.11629	6.99384e-05	0.00979486	1.48988	INO80D
207127_s_at	-0.878496	9.31042	-4.11535	7.01883e-05	0.00979486	1.48668	HNRNPH3
201819_at	0.861072	7.54535	4.11458	7.03945e-05	0.00979486	1.48405	SCARB1
221617_at	-0.828015	7.59812	-4.11455	7.04047e-05	0.00979486	1.48392	TAF9B
211787_s_at	0.654413	12.446	4.11068	7.14495e-05	0.0099031	1.47072	EIF4A1 /// SENP3-EIF4A1
208875_s_at	0.898013	8.47881	4.11033	7.15451e-05	0.0099031	1.46952	PAK2
226433_at	1.13515	5.1734	4.10947	7.17776e-05	0.0099102	1.46661	RNF157
226886_at	-0.863873	7.1721	-4.10677	7.25196e-05	0.00998742	1.45739	GFPT1
226780_s_at	1.04903	7.91402	4.10361	7.3396e-05	0.0100827	1.44663	C7orf55
212460_at	1.24098	7.33299	4.10198	7.38519e-05	0.0101199	1.44108	SPTSSA
220554_at	-0.418741	5.19298	-4.10102	7.41226e-05	0.0101316	1.4378	SLC22A7
227713_at	-1.04816	7.69607	-4.09918	7.46432e-05	0.010157	1.43153	KATNAL1
237466_s_at	-1.44372	5.26741	-4.098	7.49782e-05	0.010157	1.42751	HHIP
242999_at	-1.36683	5.14104	-4.09776	7.50474e-05	0.010157	1.42669	ARHGEF7
219753_at	-0.845995	6.65518	-4.09773	7.50548e-05	0.010157	1.4266	STAG3
209463_s_at	0.988489	7.29608	4.097	7.52624e-05	0.010157	1.42412	TAF12
219924_s_at	1.15302	7.52969	4.09607	7.55306e-05	0.010157	1.42093	ZMYM6
219819_s_at	1.19252	8.07434	4.09558	7.5671e-05	0.010157	1.41927	MRPS28
1552263_at	1.12848	7.82705	4.09515	7.57942e-05	0.010157	1.41781	MAPK1
225194_at	0.600175	8.79379	4.09285	7.64582e-05	0.0102209	1.41	PLRG1
230842_at	-0.381894	5.52993	-4.09206	7.66893e-05	0.0102268	1.40729	---
214683_s_at	-1.16419	10.1215	-4.0892	7.75257e-05	0.0103104	1.39757	CLK1
205126_at	0.813835	7.80887	4.08863	7.76932e-05	0.0103104	1.39564	VRK2
226048_at	-0.748386	8.51166	-4.08772	7.79626e-05	0.0103211	1.39254	MAPK8
207943_x_at	1.68928	8.41118	4.0853	7.86794e-05	0.0103606	1.38434	PLAGL1
237864_at	-1.44096	7.66886	-4.08512	7.87341e-05	0.0103606	1.38371	---
203581_at	1.04598	8.37195	4.0848	7.88298e-05	0.0103606	1.38263	RAB4A
226549_at	-0.974899	6.54741	-4.08359	7.91917e-05	0.0103747	1.37852	SBK1
1561363_a_at	-1.78372	4.18812	-4.0831	7.93402e-05	0.0103747	1.37684	---
223098_s_at	0.763537	7.87001	4.08255	7.95059e-05	0.0103747	1.37497	LONP2
239772_x_at	-0.599723	5.67333	-4.08174	7.97486e-05	0.0103816	1.37224	DHX30
205140_at	1.41247	5.70934	4.07926	8.05027e-05	0.0104131	1.36381	FPGT
223086_x_at	0.917163	9.96258	4.07924	8.05084e-05	0.0104131	1.36375	MRPL51
231913_s_at	0.949425	6.57963	4.07906	8.05623e-05	0.0104131	1.36315	BRCC3
204185_x_at	0.718699	8.71271	4.07684	8.12422e-05	0.0104762	1.35562	PPID
217271_at	-0.464903	3.93282	-4.07543	8.16774e-05	0.0105076	1.35084	---
209604_s_at	-2.12515	8.2539	-4.07413	8.20804e-05	0.0105346	1.34643	GATA3
1552803_a_at	-1.147	5.26201	-4.06675	8.44046e-05	0.0108075	1.32142	STMN1
202778_s_at	-0.771836	9.30961	-4.06504	8.49516e-05	0.0108234	1.31563	ZMYM2
241487_at	-0.747395	4.17235	-4.06492	8.49899e-05	0.0108234	1.31523	---
210221_at	-1.39595	6.09099	-4.06403	8.5274e-05	0.0108234	1.31224	CHRNA3
210125_s_at	0.917844	10.2736	4.06389	8.53205e-05	0.0108234	1.31175	BANF1
213672_at	-1.04848	6.9119	-4.06205	8.59144e-05	0.0108282	1.30554	MARS
1552386_at	2.174	7.75616	4.06179	8.60004e-05	0.0108282	1.30464	GAPT
226945_at	0.749586	6.71882	4.06146	8.61061e-05	0.0108282	1.30354	RHBDD1
226561_at	-1.03954	8.27943	-4.06133	8.61505e-05	0.0108282	1.30308	AGFG1
233479_at	-1.60775	5.61576	-4.06013	8.65395e-05	0.0108522	1.29905	---
200901_s_at	0.703927	9.53188	4.0578	8.73063e-05	0.0109233	1.29114	M6PR
224892_at	-0.657082	10.4333	-4.05609	8.78692e-05	0.0109686	1.28539	BLOC1S6
227741_at	0.99464	5.91354	4.05492	8.82593e-05	0.0109922	1.28142	HACD2
204435_at	-1.31675	8.03887	-4.05406	8.8547e-05	0.011003	1.27851	NUP58
227347_x_at	-1.74354	6.3386	-4.05274	8.89886e-05	0.0110328	1.27405	HES4
213501_at	1.11293	6.38192	4.05212	8.91961e-05	0.0110335	1.27197	ACOX1
57739_at	-1.01105	8.50091	-4.0486	9.03869e-05	0.0111255	1.2601	DND1
205078_at	1.27945	7.22078	4.04846	9.04335e-05	0.0111255	1.25963	PIGF
1556474_a_at	-2.21949	5.39753	-4.04801	9.05887e-05	0.0111255	1.2581	LOC285097
1552924_a_at	-1.17213	5.95008	-4.04739	9.08012e-05	0.0111255	1.256	PITPNM2
207002_s_at	1.92773	8.9078	4.04693	9.09571e-05	0.0111255	1.25447	PLAGL1
217907_at	0.890292	9.47737	4.04557	9.14249e-05	0.0111261	1.24987	MRPL18
223281_s_at	0.96557	7.77028	4.04526	9.1532e-05	0.0111261	1.24882	COX15
222388_s_at	1.25006	9.22302	4.04514	9.15732e-05	0.0111261	1.24842	VPS35
212631_at	1.35598	7.84582	4.04196	9.26762e-05	0.0112194	1.2377	STX7
212455_at	-0.70987	10.7001	-4.04063	9.3139e-05	0.0112194	1.23324	YTHDC1
207968_s_at	1.52613	6.2735	4.04052	9.31796e-05	0.0112194	1.23285	MEF2C
206544_x_at	1.32939	7.19444	4.04038	9.32275e-05	0.0112194	1.23239	SMARCA2
216521_s_at	1.18293	5.66612	4.03896	9.37264e-05	0.0112194	1.22762	BRCC3
216392_s_at	0.892891	7.01042	4.03883	9.37745e-05	0.0112194	1.22716	SEC23IP
229984_at	0.894516	6.85051	4.03882	9.37768e-05	0.0112194	1.22713	DTWD1
235688_s_at	-0.817134	5.70781	-4.03775	9.41553e-05	0.0112333	1.22353	TRAF4
235959_at	-1.40404	8.00207	-4.03725	9.43332e-05	0.0112333	1.22184	---
229955_at	-1.31513	6.81589	-4.0362	9.47045e-05	0.0112333	1.21832	FBXO3
226781_at	1.1248	7.65833	4.03617	9.47152e-05	0.0112333	1.21822	C7orf55 /// C7orf55-LUC7L2
222030_at	-0.883899	7.50132	-4.03169	9.63245e-05	0.0113994	1.20314	SIVA1
208469_s_at	-0.595396	6.52771	-4.0291	9.72656e-05	0.0114202	1.19444	EGFL8 /// PPT2 /// PPT2-EGFL8
210145_at	1.68945	5.91837	4.02898	9.73095e-05	0.0114202	1.19404	PLA2G4A
238707_at	-0.476835	4.77908	-4.02879	9.73803e-05	0.0114202	1.19339	---
244193_at	-0.432124	6.94754	-4.02829	9.75636e-05	0.0114202	1.1917	DNAJC22
219906_at	-0.926436	8.44274	-4.02803	9.76566e-05	0.0114202	1.19085	EBLN2
213430_at	-1.25848	5.86453	-4.02742	9.78808e-05	0.0114202	1.1888	RUFY3
235989_at	0.625161	6.37752	4.0272	9.79622e-05	0.0114202	1.18805	---
221194_s_at	1.19308	7.15313	4.02661	9.81799e-05	0.0114212	1.18607	RNFT1
208764_s_at	0.57253	11.7051	4.02591	9.84382e-05	0.011427	1.18372	ATP5G2
227550_at	-0.585788	5.48517	-4.02427	9.90465e-05	0.0114432	1.1782	GFRA1
200046_at	0.989519	10.4676	4.02421	9.90695e-05	0.0114432	1.178	DAD1
38340_at	-0.809522	7.91769	-4.02384	9.9206e-05	0.0114432	1.17676	HIP1R
220985_s_at	1.22684	6.31932	4.02014	0.000100592	0.011577	1.16435	RNF170
209558_s_at	-0.958939	7.19543	-4.01962	0.000100789	0.011577	1.1626	HIP1R
210416_s_at	0.856524	7.06104	4.01864	0.000101161	0.0115954	1.1593	CHEK2
236413_at	-0.489983	6.47437	-4.01725	0.000101689	0.0116186	1.15465	---
215235_at	-0.818216	9.01786	-4.01699	0.000101789	0.0116186	1.15376	SPTAN1
204192_at	1.11598	10.4936	4.01602	0.000102158	0.0116297	1.15053	CD37
233864_s_at	0.748931	9.62742	4.01357	0.000103101	0.0116297	1.14231	VPS35
206272_at	1.27753	7.28551	4.01346	0.000103143	0.0116297	1.14194	RAB4A /// SPHAR
209681_at	-1.6172	6.52504	-4.01264	0.000103462	0.0116297	1.13918	SLC19A2
227528_s_at	-0.746118	7.54652	-4.01253	0.000103505	0.0116297	1.13881	KMT2D
224616_at	-0.813091	10.0979	-4.01252	0.000103507	0.0116297	1.13879	DYNC1LI2
231493_at	-0.422852	6.69067	-4.01241	0.000103549	0.0116297	1.13843	---
209761_s_at	1.18172	8.41428	4.01197	0.000103722	0.0116297	1.13694	SP110
224625_x_at	0.616015	11.9472	4.01176	0.000103801	0.0116297	1.13625	SERF2
205101_at	1.61219	6.9041	4.0111	0.000104058	0.0116347	1.13404	CIITA
223198_x_at	0.818343	7.43833	4.01031	0.000104367	0.0116353	1.13138	COMMD5
1552310_at	1.13382	6.92288	4.00973	0.000104594	0.0116353	1.12944	C15orf40
217832_at	0.770828	9.32261	4.00946	0.000104702	0.0116353	1.12852	SYNCRIP
203359_s_at	1.00643	8.38062	4.00831	0.000105153	0.0116494	1.12467	GJA9-MYCBP /// MYCBP
244474_at	-1.02441	8.00709	-4.00805	0.000105255	0.0116494	1.12381	---
209269_s_at	1.04531	7.57871	4.00633	0.000105933	0.0117007	1.11806	SYK
217772_s_at	0.797173	9.59478	4.00539	0.000106305	0.0117182	1.11492	MTCH2
1555852_at	1.53709	8.70373	4.0042	0.00010678	0.0117211	1.11094	PSMB8-AS1
229806_at	-0.694652	7.53162	-4.00388	0.000106908	0.0117211	1.10986	QRICH1
1569448_at	-0.950655	7.0343	-4.00372	0.000106974	0.0117211	1.10931	PGM2L1
201420_s_at	0.763946	7.26962	4.00229	0.000107548	0.0117604	1.10453	WDR77
209233_at	0.893883	8.61443	4.00163	0.000107813	0.0117658	1.10232	EMG1
235339_at	0.996944	7.54087	4.00003	0.00010846	0.0118021	1.09697	SETDB2
204793_at	-1.85968	6.20523	-3.99974	0.000108578	0.0118021	1.09601	GPRASP1
206127_at	0.575615	5.77167	3.9965	0.000109899	0.0119221	1.08518	ELK3
209853_s_at	0.791794	7.32574	3.99502	0.00011051	0.0119565	1.08023	PSME3
223960_s_at	1.39084	7.46847	3.99467	0.000110653	0.0119565	1.07907	CDIP1
226447_at	-0.7608	8.61326	-3.99365	0.000111077	0.0119786	1.07565	ASH1L
235054_at	0.907385	5.63764	3.99185	0.000111825	0.0120355	1.06965	NUDT16
214016_s_at	-1.02039	11.69	-3.99086	0.000112239	0.012036	1.06635	SFPQ
1552309_a_at	1.76092	5.40197	3.99078	0.000112273	0.012036	1.06608	NEXN
236356_at	1.25234	4.9141	3.99026	0.000112491	0.012036	1.06434	NDUFS1
200806_s_at	1.22799	10.6911	3.9892	0.000112934	0.012039	1.06082	HSPD1
202475_at	0.671534	9.53466	3.98845	0.000113251	0.012039	1.05832	TMEM147
217700_at	-0.517669	6.23662	-3.98769	0.000113571	0.012039	1.05579	CNPY4
237305_at	-1.61304	3.86852	-3.98762	0.000113603	0.012039	1.05554	---
226919_at	0.557507	6.01115	3.98758	0.000113619	0.012039	1.05542	LYRM2
226742_at	-0.616005	8.67506	-3.98516	0.00011465	0.0121248	1.04734	SAR1B
229202_at	-1.79047	7.30682	-3.98226	0.000115895	0.0122328	1.03768	PCNXL2
224705_s_at	-0.78643	8.23975	-3.97934	0.000117163	0.0123235	1.02795	TNRC6A
200686_s_at	-0.734011	12.1248	-3.97924	0.000117205	0.0123235	1.02763	SRSF11
210499_s_at	-0.459818	6.33253	-3.97766	0.000117899	0.0123726	1.02236	PQBP1
208897_s_at	0.618292	8.43081	3.97691	0.000118228	0.0123834	1.01986	DDX18
206553_at	0.96811	6.1363	3.97621	0.000118536	0.0123919	1.01754	OAS2
215203_at	-1.17612	9.36201	-3.97265	0.000120119	0.0125334	1.00568	GOLGA4
204125_at	1.32132	7.4917	3.97133	0.000120708	0.0125709	1.0013	NDUFAF1
230588_s_at	-0.91286	8.8782	-3.97018	0.000121226	0.0126008	0.997478	LOC285074 /// LOC730268 /// RMND5A
229548_at	-0.869852	6.22486	-3.96965	0.000121467	0.0126019	0.995703	---
228168_at	0.75339	6.91078	3.96828	0.000122088	0.0126423	0.991145	ATP5G3
217794_at	0.504372	10.5981	3.96554	0.000123337	0.0127475	0.982048	PRR13
229068_at	0.949218	6.48543	3.96357	0.00012424	0.0128167	0.975522	CCT5
200067_x_at	0.696399	11.2466	3.96194	0.000124995	0.0128702	0.970113	SNX3
232864_s_at	-1.18483	7.16241	-3.96081	0.00012552	0.0129	0.966364	AFF4
229365_at	-0.384443	5.65321	-3.95959	0.000126092	0.0129109	0.962304	PPP1R3F
207634_at	-0.490958	6.38464	-3.95821	0.000126739	0.0129109	0.957728	PDCD1
1555833_a_at	-1.05268	8.14286	-3.95783	0.000126917	0.0129109	0.956475	IRGQ
206090_s_at	1.10595	7.07301	3.95779	0.000126935	0.0129109	0.956348	DISC1 /// TSNAX-DISC1
204186_s_at	0.825742	8.33416	3.95741	0.000127115	0.0129109	0.955081	PPID
213357_at	1.0121	8.40742	3.95734	0.000127148	0.0129109	0.954847	GTF2H5
242081_at	-0.432034	5.6106	-3.95683	0.000127391	0.0129109	0.953143	ACAP1
205712_at	-1.16972	4.58373	-3.95656	0.000127515	0.0129109	0.952271	PTPRD
205608_s_at	1.95353	7.36107	3.95533	0.000128099	0.0129461	0.948189	ANGPT1
209430_at	-0.763798	9.16325	-3.95414	0.000128666	0.0129794	0.94424	BTAF1
219814_at	0.798938	4.94821	3.95264	0.000129382	0.0130276	0.939284	MBNL3
218450_at	1.42863	9.19895	3.9511	0.000130125	0.0130641	0.934164	HEBP1
223591_at	0.883038	8.65207	3.9509	0.000130223	0.0130641	0.933496	RNF135
215349_at	-0.811632	5.65869	-3.9497	0.000130803	0.0130983	0.929524	BTBD18
231769_at	1.5455	7.16439	3.94854	0.000131365	0.0131305	0.925696	FBXO6
239080_at	0.571877	3.26234	3.94516	0.000133019	0.0132694	0.914514	---
224962_at	0.700082	7.52962	3.94447	0.000133361	0.0132694	0.91222	C9orf69
211979_at	-0.56478	7.66403	-3.94395	0.000133616	0.0132694	0.910511	GPR107
218074_at	0.633573	9.45818	3.94373	0.000133725	0.0132694	0.909783	FAM96B
216756_at	-1.12821	5.98022	-3.94161	0.000134778	0.0133457	0.902777	---
208814_at	1.1592	5.78373	3.94034	0.000135417	0.0133457	0.898555	HSPA4
218265_at	-0.660591	8.16584	-3.94033	0.000135421	0.0133457	0.898525	SECISBP2
209707_at	1.17604	7.94362	3.93948	0.000135847	0.0133457	0.895723	PIGK
213101_s_at	0.637359	11.9896	3.93941	0.00013588	0.0133457	0.895504	ACTR3
240712_s_at	0.291732	2.78235	3.93892	0.000136127	0.0133457	0.893879	---
1568618_a_at	1.35918	8.6061	3.93877	0.000136203	0.0133457	0.893382	GALNT1
232706_s_at	-0.475014	7.37298	-3.93711	0.000137043	0.013404	0.887892	TRABD
202077_at	0.623938	10.9457	3.93425	0.000138498	0.0135221	0.878459	NDUFAB1
202113_s_at	0.824737	9.73778	3.9333	0.000138989	0.0135458	0.875298	SNX2
209080_x_at	0.710746	8.78318	3.93235	0.000139477	0.0135692	0.872165	GLRX3
231926_at	0.812351	6.17899	3.93156	0.000139882	0.0135761	0.869574	EPS15L1
222706_at	-0.995559	8.08662	-3.93125	0.000140044	0.0135761	0.868539	CWC25
227094_at	1.19323	8.24459	3.92923	0.000141093	0.0136323	0.861877	DHTKD1
208744_x_at	0.918636	7.72779	3.92908	0.000141169	0.0136323	0.861397	HSPH1
235435_at	1.00566	6.26051	3.92843	0.000141512	0.0136323	0.859231	AASDH
209448_at	1.5344	8.54394	3.92822	0.000141621	0.0136323	0.858541	HTATIP2
225464_at	-1.7834	5.12888	-3.92418	0.000143744	0.0137634	0.845251	FRMD6
223335_at	0.987835	8.5588	3.92414	0.000143765	0.0137634	0.845122	TMEM69
219592_at	0.62533	5.3799	3.9241	0.000143789	0.0137634	0.844974	MCPH1
201619_at	1.07988	9.92611	3.92372	0.00014399	0.0137634	0.843727	PRDX3
1564149_at	-1.20314	4.73838	-3.92199	0.000144912	0.0138273	0.838025	LOC102723927
242837_at	-1.02561	10.0558	-3.92081	0.000145544	0.0138634	0.834142	MECR
225117_at	-0.48914	10.5748	-3.91917	0.000146427	0.0139233	0.82874	KANSL1
242515_x_at	0.732487	7.4024	3.9166	0.000147818	0.0140311	0.820299	AKIP1
211684_s_at	0.86766	9.75013	3.91568	0.000148321	0.014044	0.817266	DYNC1I2
223053_x_at	0.590431	8.53662	3.91529	0.000148537	0.014044	0.815967	SSU72
221890_at	-0.703256	8.18551	-3.91495	0.000148724	0.014044	0.814844	ZNF335
213619_at	-0.485226	13.3326	-3.91318	0.000149696	0.0141114	0.809027	---
239907_at	-2.36938	5.36069	-3.91165	0.000150543	0.0141546	0.80399	---
235346_at	0.915838	8.067	3.91109	0.000150851	0.0141546	0.802166	FUNDC1
227420_at	0.825991	7.33171	3.91092	0.000150943	0.0141546	0.801617	TNFAIP8L1
1557384_at	-1.03708	9.12611	-3.91025	0.00015132	0.0141546	0.79939	ZNF131
231847_at	-0.541456	7.458	-3.91002	0.000151448	0.0141546	0.798636	ANKRD54
244838_at	-0.82659	4.83605	-3.90889	0.000152077	0.014189	0.79494	---
201652_at	0.623043	9.99264	3.9084	0.000152352	0.0141905	0.793326	COPS5
243871_at	-1.30912	4.75129	-3.90695	0.000153168	0.0142251	0.788557	LOC100130476
1554929_at	-1.36158	5.29817	-3.90681	0.000153244	0.0142251	0.788114	SIK3
200676_s_at	0.90144	6.99449	3.9047	0.00015444	0.0143021	0.781171	UBE2L3
50374_at	0.549132	8.46679	3.9029	0.000155465	0.0143021	0.77527	OXLD1
1560868_s_at	-0.518788	6.35687	-3.90229	0.000155815	0.0143021	0.77326	---
204840_s_at	0.724578	3.25269	3.90176	0.000156116	0.0143021	0.771538	EEA1
207396_s_at	0.612321	8.26641	3.90094	0.000156591	0.0143021	0.76883	ALG3
1566079_at	-1.53166	9.81299	-3.9009	0.00015661	0.0143021	0.768717	RPS16P5
201736_s_at	-0.883173	10.015	-3.90088	0.000156621	0.0143021	0.768656	2006-03-01
200684_s_at	1.02617	7.87703	3.90069	0.000156735	0.0143021	0.768009	UBE2L3
238615_at	0.893361	6.24671	3.90064	0.000156761	0.0143021	0.767861	ERLIN2
235605_at	-0.448507	6.14895	-3.90063	0.000156768	0.0143021	0.767819	CASZ1
218701_at	1.60014	6.1339	3.89929	0.00015754	0.0143021	0.763433	LACTB2
208799_at	0.756478	8.43597	3.89922	0.00015758	0.0143021	0.763206	PSMB5
219484_at	-0.793661	7.05546	-3.89907	0.000157668	0.0143021	0.762711	HCFC2
1569139_s_at	0.761905	4.72677	3.89895	0.000157735	0.0143021	0.762331	FAM53A
49049_at	-0.441358	5.69572	-3.89804	0.000158263	0.0143262	0.759346	DTX3
201144_s_at	0.778769	9.376	3.89609	0.000159402	0.0144054	0.752949	EIF2S1
215255_at	-0.508739	5.43639	-3.8946	0.00016028	0.0144397	0.748047	IGSF9B
204521_at	1.47507	8.54711	3.89455	0.00016031	0.0144397	0.747882	FAM216A
222029_x_at	0.702159	7.65474	3.89279	0.000161343	0.0144966	0.742144	PFDN6
244591_x_at	-0.446655	6.13608	-3.89258	0.000161471	0.0144966	0.741441	RNF207
218431_at	0.524135	7.90521	3.89171	0.000161984	0.0145189	0.738606	VIPAS39
217478_s_at	1.8378	9.3717	3.8911	0.000162347	0.0145275	0.736612	HLA-DMA
1569067_at	-0.53523	4.99222	-3.88995	0.000163033	0.0145651	0.732849	---
214429_at	-0.788544	8.95556	-3.88921	0.000163479	0.0145811	0.730408	MTMR6
243757_at	-0.90138	6.13566	-3.88837	0.000163981	0.0146021	0.727675	LOC105375427
218654_s_at	0.908544	9.31066	3.88789	0.000164274	0.0146043	0.726083	MRPS33
226948_at	0.736479	6.16992	3.88674	0.000164967	0.0146282	0.722327	RHBDD1
225670_at	0.777655	7.17504	3.886	0.000165412	0.0146282	0.719924	FAM173B
222986_s_at	0.701322	9.48587	3.88578	0.000165544	0.0146282	0.719209	SHISA5
217078_s_at	1.59404	7.61349	3.88542	0.000165768	0.0146282	0.718002	CD300A
1555495_a_at	0.769852	8.22248	3.88523	0.00016588	0.0146282	0.717402	CWC27
235048_at	-2.21861	5.87155	-3.88354	0.000166911	0.0146936	0.711875	FAM169A
1557804_at	-1.15639	7.67317	-3.88292	0.000167292	0.0146936	0.709838	---
208866_at	-0.841816	9.15796	-3.88253	0.000167533	0.0146936	0.708556	CSNK1A1
201954_at	1.01408	10.89	3.88217	0.000167751	0.0146936	0.707397	ARPC1B
203007_x_at	0.720037	9.77221	3.88151	0.000168156	0.0146936	0.705242	LYPLA1
203966_s_at	-0.991061	9.77652	-3.88139	0.000168234	0.0146936	0.704829	PPM1A
232709_at	-0.942835	7.44905	-3.88082	0.000168584	0.0147007	0.702977	---
218536_at	0.971064	6.9203	3.87914	0.000169625	0.0147679	0.697485	MRS2
244566_at	-0.460185	5.34564	-3.87865	0.000169925	0.0147705	0.695906	---
214002_at	-0.715103	7.46604	-3.87671	0.000171135	0.0148521	0.689576	MYL6
218637_at	1.45853	5.72455	3.87554	0.000171872	0.0148738	0.685745	IMPACT
218270_at	0.784043	8.65008	3.87519	0.000172093	0.0148738	0.684598	MRPL24
1554234_at	0.419002	4.27423	3.87415	0.000172751	0.0148738	0.681191	KATNAL2
223592_s_at	0.912277	9.84971	3.87318	0.000173363	0.0148738	0.678041	RNF135
218476_at	-0.813181	7.14496	-3.87302	0.000173463	0.0148738	0.677524	POMT1
225253_s_at	0.929094	7.48265	3.87259	0.000173734	0.0148738	0.676132	METTL2A /// METTL2B
230221_at	-0.508723	5.30692	-3.87256	0.000173754	0.0148738	0.676027	ABHD16A
209130_at	0.68287	10.165	3.87188	0.000174187	0.0148738	0.673809	SNAP23
222653_at	0.821893	6.47742	3.87166	0.000174327	0.0148738	0.673091	PNPO
205689_at	-1.0403	6.07614	-3.87122	0.000174608	0.0148738	0.671655	PCNXL2
213433_at	-0.372846	5.25339	-3.87103	0.000174729	0.0148738	0.671036	ARL3
234942_s_at	0.996993	8.13307	3.87035	0.000175168	0.0148738	0.668802	DNTTIP1
225942_at	0.641147	5.62348	3.87033	0.000175179	0.0148738	0.668745	NLN
1569969_a_at	0.721282	2.78348	3.8703	0.000175194	0.0148738	0.668666	UNC13C
210460_s_at	0.649627	9.77052	3.86894	0.000176072	0.0148794	0.664206	PSMD4
222410_s_at	0.557285	9.9059	3.86808	0.000176626	0.0148794	0.661405	SNX6
201653_at	0.685247	10.4397	3.86749	0.000177002	0.0148794	0.659508	CNIH1
218007_s_at	0.924926	11.088	3.86733	0.000177107	0.0148794	0.658982	RPS27L
213698_at	1.38982	7.99564	3.86695	0.000177357	0.0148794	0.657723	ZMYM6NB
220359_s_at	-1.54782	4.68097	-3.8663	0.000177778	0.0148794	0.655609	ARPP21
243766_s_at	-0.549588	6.08806	-3.86625	0.000177811	0.0148794	0.655441	TEAD2
219048_at	0.98406	6.54901	3.86589	0.000178046	0.0148794	0.654266	PIGN
243600_at	-0.452265	5.85911	-3.86583	0.000178084	0.0148794	0.654077	TPGS1
225994_at	1.12666	7.46214	3.86582	0.00017809	0.0148794	0.654046	CPSF2
1560095_s_at	-0.761462	6.02378	-3.86547	0.000178316	0.0148794	0.652912	---
219715_s_at	0.92096	8.07853	3.86489	0.000178696	0.0148794	0.651013	TDP1
212655_at	1.09625	5.89741	3.86473	0.000178798	0.0148794	0.650505	ZCCHC14
223947_s_at	-0.827946	7.67787	-3.86374	0.000179443	0.0149104	0.647295	MED23
202909_at	-0.748179	10.3548	-3.86295	0.000179962	0.0149286	0.644717	EPM2AIP1 /// TRANK1
57163_at	0.691047	8.63246	3.86233	0.000180372	0.0149286	0.642691	ELOVL1
223493_at	0.849495	6.63118	3.86216	0.000180481	0.0149286	0.642149	FBXO4
1552722_at	-0.579879	2.91924	-3.86142	0.00018097	0.0149447	0.63974	ARPP21
223306_at	1.00013	10.303	3.86104	0.000181223	0.0149447	0.638493	EBPL
238056_at	0.766889	5.7819	3.86017	0.0001818	0.0149698	0.635655	SDHC
219876_s_at	-0.749639	5.77232	-3.85955	0.000182213	0.0149812	0.633635	GOLGA2P5
227563_at	-0.801589	6.38957	-3.85541	0.000184986	0.0151712	0.620167	FAM27E3
201919_at	-0.717474	10.3756	-3.85495	0.000185295	0.0151712	0.618681	SLC25A36
224677_x_at	0.577247	10.7557	3.85486	0.000185356	0.0151712	0.618385	C11orf31
207048_at	-0.412678	5.65266	-3.85298	0.000186628	0.0152525	0.612286	SLC6A11
241859_at	-1.11614	3.93005	-3.85044	0.000188362	0.0153401	0.604042	PLCL1
205412_at	1.1909	8.93178	3.85039	0.000188397	0.0153401	0.603875	ACAT1
229451_at	-0.403523	6.08254	-3.84985	0.00018877	0.0153401	0.602113	GALNT9
228341_at	1.22598	5.87824	3.84977	0.000188823	0.0153401	0.601864	NUDT16
224732_at	0.820216	8.8121	3.84511	0.000192057	0.0155113	0.586722	CHTF8
1560558_at	-0.719331	3.78925	-3.84495	0.000192165	0.0155113	0.586221	INIP
229971_at	1.5378	7.36904	3.84478	0.000192285	0.0155113	0.585668	ADGRG5
235371_at	-2.30695	6.00909	-3.84471	0.000192334	0.0155113	0.585439	GXYLT2
218683_at	-1.11548	9.25293	-3.84463	0.000192387	0.0155113	0.585196	PTBP2
1562219_at	-0.467525	5.48038	-3.84428	0.000192632	0.0155113	0.584058	LINC00951
242264_at	0.831691	6.25242	3.84358	0.000193126	0.0155134	0.581774	VSIG10
202996_at	0.680918	8.52152	3.84344	0.000193226	0.0155134	0.581315	POLD4
203611_at	0.848146	8.07276	3.84216	0.000194129	0.015563	0.577161	TERF2
213759_at	-0.451048	5.15595	-3.84151	0.000194587	0.015577	0.575056	ARL4C
229057_at	-2.56719	4.16029	-3.8408	0.00019509	0.0155901	0.572755	SCN2A
210094_s_at	-1.12252	6.08792	-3.8402	0.000195516	0.0155901	0.570812	PARD3
210183_x_at	0.517585	11.7006	3.84007	0.000195607	0.0155901	0.570397	PNN
217809_at	0.813744	11.0087	3.83809	0.000197018	0.0156508	0.563991	BZW2
218622_at	1.07398	8.56473	3.83771	0.000197294	0.0156508	0.562745	NUP37
212632_at	1.24247	7.65143	3.837	0.000197804	0.0156508	0.560445	STX7
203332_s_at	0.846317	9.46428	3.83685	0.000197908	0.0156508	0.559975	INPP5D
201433_s_at	0.848925	10.831	3.83634	0.000198274	0.0156508	0.558328	PTDSS1
216591_s_at	1.17435	7.42153	3.83621	0.000198371	0.0156508	0.557893	SDHC
213322_at	0.543359	8.45603	3.83616	0.000198407	0.0156508	0.557732	OARD1
238722_x_at	1.21486	6.09071	3.8356	0.00019881	0.0156508	0.555923	NAPEPLD
212447_at	-0.605043	8.82528	-3.83541	0.000198945	0.0156508	0.555316	KBTBD2
242635_s_at	0.805051	4.60242	3.83426	0.000199778	0.0156938	0.551593	NAPEPLD
202815_s_at	-0.807728	7.99947	-3.83347	0.000200354	0.0157164	0.549028	HEXIM1
217006_x_at	-0.493414	5.56517	-3.83143	0.000201845	0.0157806	0.542421	FASN
212521_s_at	-0.617755	7.53141	-3.83126	0.000201967	0.0157806	0.541884	PDE8A
209222_s_at	-0.650994	8.05498	-3.83117	0.000202038	0.0157806	0.541567	OSBPL2
233952_s_at	-1.11018	8.65016	-3.82845	0.000204042	0.0158516	0.532772	ZBTB21
223040_at	0.616275	9.13223	3.8281	0.000204301	0.0158516	0.531644	NAA20
244461_at	1.1695	5.94645	3.82795	0.000204407	0.0158516	0.531181	SPECC1
225375_at	0.666391	6.97558	3.82704	0.000205085	0.0158516	0.528229	TMEM199
238545_at	-1.36815	7.28316	-3.82703	0.000205093	0.0158516	0.528195	BRD7
241933_at	0.725626	5.5327	3.82695	0.000205155	0.0158516	0.527928	QRSL1
238006_at	-0.617636	6.73617	-3.8269	0.000205191	0.0158516	0.527769	SIN3A
212428_at	1.40358	8.41419	3.8268	0.000205266	0.0158516	0.527445	KIAA0368
242389_at	-0.947802	8.61811	-3.82609	0.000205794	0.01587	0.525154	LUC7L3
212031_at	-0.838154	9.35091	-3.82563	0.000206139	0.0158742	0.523661	RBM25
1562812_at	-0.310381	4.15882	-3.82459	0.000206917	0.0159065	0.520305	ZNF32-AS3
219215_s_at	1.15968	7.7147	3.82429	0.000207141	0.0159065	0.519342	SLC39A4
217933_s_at	0.884581	9.88891	3.8237	0.000207587	0.0159184	0.517428	LAP3
235558_at	-0.503362	5.45269	-3.82329	0.000207889	0.0159192	0.51613	RBMS2
227621_at	-0.74045	10.7365	-3.8224	0.000208566	0.0159488	0.513232	WTAP
206542_s_at	0.938018	8.9017	3.82129	0.000209407	0.0159732	0.50965	SMARCA2
210346_s_at	-0.830349	9.58574	-3.82117	0.000209495	0.0159732	0.509275	CLK4
242714_at	1.6579	5.97652	3.82082	0.000209763	0.0159732	0.508137	LOC101928429
217827_s_at	0.703566	9.93312	3.81676	0.000212872	0.0161874	0.495029	SPG21
203682_s_at	0.677652	6.99181	3.81585	0.000213571	0.0162046	0.492109	IVD
227072_at	-0.705778	7.59356	-3.8157	0.00021369	0.0162046	0.491613	RTTN
203987_at	-2.2914	6.21105	-3.8151	0.000214155	0.0162137	0.489675	FZD6
209517_s_at	0.674718	9.53037	3.81478	0.000214403	0.0162137	0.488644	ASH2L
238818_at	0.712337	4.46914	3.81413	0.000214902	0.0162289	0.486575	KIAA1429
208696_at	0.78642	10.1963	3.8129	0.000215865	0.0162792	0.48259	CCT5
226510_at	1.36087	5.75328	3.81162	0.000216867	0.0162984	0.478468	HEATR5A
215722_s_at	-0.674131	8.34236	-3.81147	0.000216983	0.0162984	0.477989	SNRPA1
226896_at	0.73405	9.06266	3.81143	0.000217014	0.0162984	0.477863	CHCHD1
212541_at	0.521723	7.7651	3.81002	0.000218124	0.0163593	0.473319	FLAD1
220988_s_at	-0.681568	7.68533	-3.80868	0.000219182	0.0164161	0.469008	C1QTNF3
231852_at	0.964236	4.84456	3.80712	0.000220423	0.0164865	0.463981	ERI1
224632_at	0.803014	7.26551	3.80571	0.000221548	0.0165365	0.459446	GPATCH4
217046_s_at	-0.466613	5.87161	-3.80535	0.000221839	0.0165365	0.458279	AGER
230605_at	-0.845296	6.16395	-3.80515	0.000221999	0.0165365	0.457637	---
238405_at	-0.465461	5.08252	-3.80332	0.000223471	0.0165997	0.451751	---
208620_at	0.67062	10.9506	3.8029	0.000223812	0.0165997	0.450393	PCBP1
238429_at	1.43932	8.73985	3.80272	0.000223956	0.0165997	0.449818	TMEM71
205609_at	2.40206	7.55813	3.80209	0.000224464	0.0165997	0.447802	ANGPT1
234041_at	-1.08592	7.21326	-3.80192	0.000224601	0.0165997	0.44726	---
227600_at	1.42261	5.52676	3.80184	0.000224669	0.0165997	0.446988	MRPS30
201632_at	0.472768	9.44687	3.80066	0.000225627	0.016648	0.4432	EIF2B1
225419_at	0.876939	9.19188	3.79951	0.000226565	0.0166946	0.439506	MPLKIP
227916_x_at	1.25494	7.23351	3.79831	0.000227551	0.0167429	0.435638	EXOSC3
210260_s_at	1.19613	9.67902	3.79796	0.000227832	0.0167429	0.434538	TNFAIP8
228855_at	1.74573	6.8847	3.79674	0.000228842	0.0167785	0.430599	NUDT7
228899_at	1.52191	6.34555	3.79663	0.00022893	0.0167785	0.43026	---
209943_at	0.873588	6.57744	3.79554	0.000229832	0.0168215	0.426759	FBXL4
217293_at	-0.762814	6.34622	-3.79518	0.000230132	0.0168215	0.425595	---
228646_at	-0.51142	5.1205	-3.79409	0.000231041	0.0168654	0.422087	PPP1R1C
225277_at	-0.441882	7.69932	-3.79335	0.000231652	0.0168875	0.419733	SLC39A13
217751_at	0.733384	10.3001	3.79237	0.000232477	0.0169194	0.416569	GSTK1
225036_at	1.43111	9.01305	3.79209	0.00023271	0.0169194	0.415679	TOMM5
202472_at	0.895139	6.92002	3.79114	0.000233508	0.0169549	0.412629	MPI
232103_at	1.11623	5.9477	3.78974	0.000234691	0.0170182	0.40813	BPNT1
235329_at	-0.364721	5.55424	-3.78763	0.000236482	0.0171254	0.401363	NOXO1
232034_at	1.60306	6.96477	3.78707	0.000236961	0.0171331	0.399562	LINC00537
206118_at	-1.58202	7.34485	-3.78677	0.000237215	0.0171331	0.398607	STAT4
213437_at	-1.33218	7.22255	-3.78566	0.000238167	0.0171791	0.395045	RUFY3
1556595_at	-1.22307	6.77839	-3.78425	0.000239375	0.0172376	0.39054	---
229751_s_at	0.932349	5.62392	3.78398	0.000239608	0.0172376	0.389673	PUS7L
200703_at	1.38251	10.6799	3.7832	0.00024028	0.0172437	0.38718	DYNLL1
210349_at	-0.803639	4.78561	-3.78315	0.000240324	0.0172437	0.387018	CAMK4
219071_x_at	0.626801	7.882	3.7805	0.000242626	0.0173861	0.378533	HGH1
217917_s_at	0.563321	10.2367	3.77954	0.00024347	0.0174086	0.375442	DYNLRB1
221514_at	0.719942	8.12483	3.77912	0.000243831	0.0174086	0.374123	UTP14A
227158_at	0.929526	7.74072	3.77905	0.000243895	0.0174086	0.373889	DTD2
205687_at	0.836379	6.88056	3.77846	0.000244415	0.0174179	0.371995	UBFD1
217348_x_at	-0.462624	6.63299	-3.77818	0.000244663	0.0174179	0.371093	ARHGEF15
226731_at	-1.83398	5.24042	-3.77704	0.000245667	0.0174666	0.367448	ITGA1
209740_s_at	0.857635	4.92171	3.7756	0.000246941	0.0175344	0.362842	PNPLA4
211289_x_at	-0.654061	7.62518	-3.77483	0.000247622	0.0175516	0.360392	CDK11A /// CDK11B
208817_at	0.884545	8.95836	3.77459	0.000247838	0.0175516	0.359616	COMT
243827_at	-1.33396	8.26603	-3.77424	0.000248146	0.0175516	0.35851	---
228355_s_at	0.797033	7.82065	3.77225	0.000249927	0.0176455	0.352147	NDUFAF2
201066_at	0.731028	9.47976	3.77194	0.000250205	0.0176455	0.351159	CYC1
209852_x_at	0.61882	8.78797	3.77168	0.000250442	0.0176455	0.350316	PSME3
233208_x_at	1.01239	6.39761	3.77068	0.000251337	0.0176858	0.34714	CPSF2
236829_at	-1.01761	7.43127	-3.76907	0.000252796	0.0177656	0.341989	---
214130_s_at	1.27915	4.4105	3.76854	0.000253278	0.0177766	0.340295	PDE4DIP
224452_s_at	1.04742	8.46567	3.76699	0.000254695	0.0178531	0.335333	FAM220A
205255_x_at	-1.20546	9.93096	-3.76581	0.000255777	0.017906	0.331562	TCF7
228817_at	-0.919391	6.70668	-3.76518	0.00025635	0.0179232	0.329569	ALG9
209024_s_at	0.925342	8.40406	3.76387	0.000257563	0.017985	0.325371	SYNCRIP
229595_at	0.940403	7.35404	3.76281	0.00025854	0.0180107	0.322	CHCHD4
203996_s_at	-0.543793	7.38548	-3.76276	0.00025859	0.0180107	0.32183	C21orf2
226459_at	1.36828	9.90902	3.76099	0.000260229	0.0180817	0.316209	PIK3AP1
225101_s_at	0.802943	8.39546	3.76093	0.000260286	0.0180817	0.316013	SNX14
213246_at	1.15971	7.73474	3.76049	0.0002607	0.0180817	0.3146	TMEM251
209509_s_at	1.09527	7.56876	3.75965	0.000261482	0.0180817	0.311936	DPAGT1
207781_s_at	-2.73665	4.79105	-3.75965	0.000261488	0.0180817	0.311915	ZNF711
231815_at	-0.733902	7.45688	-3.75924	0.000261873	0.0180817	0.310606	PHF12
201499_s_at	-0.528656	9.90072	-3.75882	0.000262259	0.0180817	0.309296	USP7
244377_at	-1.06031	6.08431	-3.7582	0.000262847	0.0180817	0.307304	SLC1A4
236260_at	-0.80178	5.0427	-3.75804	0.000263	0.0180817	0.306786	LOC105371074
52164_at	0.807074	7.28106	3.75795	0.000263079	0.0180817	0.30652	C11orf24
201696_at	-0.479917	9.96347	-3.75777	0.000263248	0.0180817	0.305948	SRSF4
205934_at	-1.60294	4.29454	-3.75701	0.000263967	0.0180875	0.30352	PLCL1
219547_at	0.756774	8.27582	3.75688	0.000264092	0.0180875	0.3031	COX15
223159_s_at	0.980896	5.49673	3.75635	0.000264597	0.0180875	0.3014	NEK6
204482_at	-1.32539	5.96081	-3.75629	0.000264655	0.0180875	0.301207	CLDN5
1557385_at	0.568015	4.68688	3.75491	0.000265964	0.0181492	0.296817	FAM161A
218511_s_at	0.794448	7.5973	3.75464	0.000266221	0.0181492	0.295956	PNPO
221901_at	-0.667443	5.98156	-3.75289	0.000267893	0.0182268	0.290388	KIAA1644
214166_at	-0.57036	4.98383	-3.75248	0.00026828	0.0182268	0.289104	SDHB
244568_at	-1.12699	3.83628	-3.7524	0.00026836	0.0182268	0.288841	---
212896_at	0.751452	8.79616	3.75178	0.000268962	0.0182441	0.286845	SKIV2L2
240376_s_at	-0.529805	5.48824	-3.75139	0.000269333	0.0182441	0.28562	---
212441_at	-0.680448	8.98547	-3.7506	0.0002701	0.0182441	0.283092	KIAA0232
212063_at	1.34866	11.6211	3.75049	0.000270198	0.0182441	0.282768	CD44
218160_at	1.11905	9.15292	3.7504	0.000270285	0.0182441	0.282484	NDUFA8
225448_at	-0.67821	8.14309	-3.74953	0.000271134	0.0182441	0.279693	NAPG
225024_at	-0.799658	7.30781	-3.74925	0.000271406	0.0182441	0.2788	RPRD1B
237266_at	-0.330508	5.74711	-3.74922	0.000271432	0.0182441	0.278717	KCNIP2-AS1
210250_x_at	0.638139	10.0838	3.74903	0.000271617	0.0182441	0.278109	ADSL
210588_x_at	-0.792363	9.84711	-3.74837	0.000272258	0.0182647	0.276013	HNRNPH3
232211_at	-0.394495	5.95359	-3.74574	0.000274826	0.0183952	0.267665	PPP1R3F
225681_at	-2.513	6.09252	-3.74479	0.000275766	0.0183952	0.264628	CTHRC1
200887_s_at	1.20198	10.2256	3.7447	0.000275856	0.0183952	0.26434	STAT1
224334_s_at	0.668978	7.6156	3.74426	0.000276287	0.0183952	0.262951	MRPL51
227639_at	1.10708	7.71972	3.7439	0.000276645	0.0183952	0.261799	PIGK
212017_at	-0.538207	9.26653	-3.74372	0.00027682	0.0183952	0.261238	FAM168B
214113_s_at	0.9193	9.86392	3.74353	0.000277011	0.0183952	0.260625	RBM8A
225011_at	1.07406	8.77696	3.74328	0.000277261	0.0183952	0.25982	PRKAR2A
201993_x_at	-0.465191	10.8113	-3.74274	0.000277788	0.0183952	0.258132	HNRNPDL
215413_at	-0.314519	5.3252	-3.74264	0.000277895	0.0183952	0.25779	EXOC7
227945_at	0.920493	7.75427	3.74263	0.000277904	0.0183952	0.257761	TBC1D1
223178_s_at	1.1713	6.34178	3.74179	0.000278739	0.0184281	0.255095	NT5DC1
208680_at	1.21938	10.3876	3.741	0.00027952	0.0184431	0.252606	PRDX1
242553_at	-0.464614	5.95027	-3.74088	0.00027964	0.0184431	0.252226	ABCC3
200942_s_at	0.860142	9.76247	3.74039	0.000280135	0.0184535	0.250652	HSBP1
234788_x_at	-0.687812	8.8042	-3.73976	0.000280768	0.0184655	0.248645	---
235847_at	-1.06884	9.67631	-3.73953	0.000280993	0.0184655	0.247932	---
224368_s_at	1.0923	6.57637	3.73766	0.000282877	0.0185135	0.24199	NDRG3
232700_at	-0.468093	7.10268	-3.73747	0.000283068	0.0185135	0.24139	---
228987_at	0.755525	7.18311	3.73731	0.00028323	0.0185135	0.240883	FAM49B
205953_at	-0.741344	6.99578	-3.7371	0.00028344	0.0185135	0.240223	LRIG2
238943_at	-0.516875	6.65336	-3.73682	0.00028373	0.0185135	0.239314	FIBCD1
228627_at	-0.636897	6.63273	-3.73679	0.000283756	0.0185135	0.239233	TLK2
223300_s_at	-0.802007	8.43204	-3.73591	0.00028465	0.0185497	0.236437	CCDC82
219564_at	0.645075	3.10089	3.7337	0.000286899	0.0186741	0.229439	KCNJ16
205661_s_at	0.657416	7.15392	3.73107	0.000289603	0.0188276	0.221101	FLAD1
220591_s_at	1.66827	5.92757	3.72986	0.000290859	0.0188868	0.217254	EFHC2
201244_s_at	-0.488272	9.34581	-3.72952	0.000291209	0.0188871	0.216185	RAF1
1561130_at	-0.927391	7.13885	-3.72863	0.000292132	0.0189138	0.213373	HECTD4
1562270_at	-1.57029	6.16807	-3.72806	0.000292722	0.0189138	0.211578	ARHGEF7
201190_s_at	-0.503209	8.57944	-3.72742	0.000293391	0.0189138	0.209549	PITPNA
212421_at	1.02669	7.79534	3.7274	0.000293414	0.0189138	0.209478	KIAA0930
230545_at	-0.664754	3.62553	-3.72739	0.00029343	0.0189138	0.20943	PARD3-AS1
209143_s_at	0.778492	10.466	3.72713	0.000293696	0.0189138	0.208624	CLNS1A
231784_s_at	1.06306	7.21532	3.72633	0.000294533	0.0189454	0.206096	DCAF13
210502_s_at	0.782308	8.03758	3.72593	0.000294956	0.0189503	0.20482	PPIE
221570_s_at	0.73436	10.107	3.72521	0.000295708	0.0189764	0.202555	METTL5
219299_at	0.911454	7.45355	3.72455	0.000296413	0.0189993	0.200441	TRMT12
204249_s_at	1.46107	10.4538	3.72302	0.000298029	0.0190805	0.195607	LMO2
219248_at	-0.897487	8.56241	-3.72252	0.00029856	0.0190922	0.194025	THUMPD2
218392_x_at	-0.742876	7.39347	-3.72165	0.000299483	0.0191288	0.191281	SFXN1
221079_s_at	0.84761	6.02313	3.71961	0.000301667	0.0192458	0.184826	METTL2A /// METTL2B
218102_at	1.08234	8.86373	3.71826	0.000303119	0.0193159	0.180559	DERA
221751_at	-0.817938	9.23589	-3.71756	0.000303867	0.0193369	0.178367	PANK3
208296_x_at	1.10167	9.39512	3.7173	0.000304156	0.0193369	0.177522	TNFAIP8
65585_at	0.87482	6.21994	3.71492	0.000306733	0.0194514	0.170025	FAM86B1 /// FAM86B2 /// FAM86C1 /// FAM86DP /// FAM86FP /// FAM86KP
209378_s_at	-0.773737	7.11305	-3.71482	0.000306845	0.0194514	0.169703	CCSER2
231396_s_at	0.665545	4.97844	3.71466	0.000307025	0.0194514	0.169182	FAM126A
202380_s_at	-0.860259	9.13365	-3.71293	0.000308911	0.0195358	0.163739	NKTR
229434_at	-0.854532	11.4632	-3.71275	0.000309115	0.0195358	0.163153	---
218920_at	-0.606114	9.24339	-3.71246	0.000309428	0.0195358	0.162253	FAM193B
223819_x_at	0.785817	7.32014	3.71171	0.000310256	0.0195655	0.159878	COMMD5
223478_at	0.738351	6.58764	3.71101	0.000311029	0.0195916	0.157669	TIMM8B
233647_s_at	-1.02568	9.02681	-3.71064	0.000311433	0.0195945	0.156514	CDADC1
210474_s_at	-0.752586	7.01996	-3.70966	0.000312527	0.0196407	0.153399	CDK11A /// CDK11B
219600_s_at	0.896436	7.89638	3.70902	0.000313236	0.0196627	0.151386	TMEM50B
203429_s_at	-0.776379	9.07613	-3.70805	0.000314318	0.0196657	0.148324	SUCO
219960_s_at	0.617929	8.41112	3.70707	0.00031541	0.0196657	0.14524	UCHL5
219953_s_at	0.571615	7.37008	3.70693	0.000315569	0.0196657	0.144795	AKIP1
1558698_at	-0.610191	6.43184	-3.70682	0.000315687	0.0196657	0.14446	ZNF264
236285_at	1.56743	6.51704	3.70639	0.000316167	0.0196657	0.143111	KLHDC7B
235531_at	0.665359	6.2471	3.70634	0.000316232	0.0196657	0.142929	---
205432_at	-0.573237	6.79424	-3.70627	0.0003163	0.0196657	0.142739	OVGP1
233274_at	-0.883984	8.36827	-3.70599	0.000316616	0.0196657	0.14185	---
239133_at	-0.843007	7.61118	-3.70576	0.000316872	0.0196657	0.141132	CTDSPL2
201191_at	-0.51225	7.86986	-3.70574	0.000316898	0.0196657	0.14106	PITPNA
222551_s_at	0.636086	6.69116	3.70517	0.000317545	0.0196657	0.139248	C8orf33
215984_s_at	0.65257	6.45541	3.70512	0.0003176	0.0196657	0.139093	ARFRP1
239946_at	-1.50522	9.01862	-3.70373	0.000319165	0.0197402	0.134728	---
227527_at	-0.625853	9.67465	-3.70285	0.000320165	0.0197797	0.131948	KMT2D
244054_at	-0.857701	5.85263	-3.70172	0.000321449	0.0198366	0.128393	---
213070_at	-0.840013	8.8949	-3.70104	0.000322222	0.0198511	0.126259	PIK3C2A
213565_s_at	-0.463834	4.3113	-3.70088	0.00032241	0.0198511	0.125742	SMAD6
225339_at	-0.733277	7.92879	-3.69986	0.000323574	0.0198835	0.12254	SPAG9
200988_s_at	0.676761	6.51156	3.69956	0.000323918	0.0198835	0.121596	PSME3
203259_s_at	1.21501	8.65871	3.69939	0.000324118	0.0198835	0.12105	HDDC2
1559821_at	-0.312744	4.84203	-3.69905	0.000324501	0.0198835	0.119999	---
216721_at	0.465526	4.56151	3.6985	0.000325136	0.0198835	0.118264	TMEM132A
202114_at	0.493836	9.05415	3.69844	0.000325206	0.0198835	0.118071	SNX2
1564310_a_at	-1.0919	5.41646	-3.69798	0.000325739	0.0198835	0.116619	PARP15
226012_at	-0.596803	8.61821	-3.69789	0.000325846	0.0198835	0.116326	ANKRD11
225020_at	-0.594888	5.58855	-3.69739	0.000326424	0.0198966	0.114751	DAB2IP
212417_at	1.16704	7.00297	3.69661	0.000327319	0.0199232	0.112321	SCAMP1
214484_s_at	0.870907	6.63458	3.69638	0.00032759	0.0199232	0.111585	SIGMAR1
1558230_at	-0.427956	5.48912	-3.69562	0.000328469	0.0199545	0.109206	SF3B2
221738_at	-0.677263	7.08707	-3.69493	0.000329276	0.0199813	0.107027	RALGAPB
226095_s_at	-0.710516	8.0731	-3.69442	0.000329869	0.0199951	0.105428	ATXN1L
215404_x_at	-0.636993	8.43079	-3.69397	0.000330399	0.020005	0.104003	FGFR1
202798_at	-0.689159	9.81054	-3.69328	0.000331207	0.02002	0.101832	SEC24B
228332_s_at	0.548651	11.4589	3.69275	0.000331829	0.02002	0.100167	C11orf31
214681_at	0.762299	6.68457	3.69252	0.000332094	0.02002	0.0994578	GK
200789_at	0.570628	9.43515	3.69251	0.00033211	0.02002	0.0994142	ECH1
230264_s_at	1.2147	10.2564	3.69125	0.000333592	0.0200647	0.0954616	AP1S2
207953_at	-0.809383	7.01	-3.69097	0.000333925	0.0200647	0.0945747	---
213469_at	-1.47665	3.99104	-3.69095	0.000333953	0.0200647	0.094501	PGAP1
236845_at	-0.534358	6.06501	-3.68984	0.000335258	0.0201031	0.091036	TRIM62
226548_at	-1.22328	7.09484	-3.68978	0.000335328	0.0201031	0.0908519	SBK1
226144_at	-0.518346	6.68075	-3.68906	0.000336183	0.0201323	0.0885903	REXO1
213312_at	0.951499	7.0273	3.68829	0.0003371	0.0201651	0.0861723	LINC01590 /// SMIM8
204408_at	0.586895	6.94929	3.68787	0.000337611	0.0201654	0.0848256	APEX2
209177_at	0.878101	8.84727	3.68753	0.000338011	0.0201654	0.0837754	NDUFAF3
226375_at	-0.84193	7.27658	-3.6871	0.000338522	0.0201654	0.0824328	LMTK2
222047_s_at	-0.599986	11.1374	-3.68706	0.000338579	0.0201654	0.0822834	SRRT
222696_at	-0.749027	4.16639	-3.6862	0.000339604	0.0202044	0.0795997	AXIN2
231884_at	-0.535916	6.41109	-3.68371	0.000342609	0.0203491	0.0717786	CNTROB
242786_at	0.843221	5.10951	3.68297	0.000343501	0.0203491	0.0694708	SBF2-AS1
201498_at	-0.600212	9.72958	-3.68274	0.000343776	0.0203491	0.0687586	USP7
204520_x_at	-0.710658	8.5002	-3.68215	0.000344502	0.0203491	0.0668875	BRD1
1564150_a_at	-1.10817	3.95046	-3.68211	0.000344552	0.0203491	0.0667572	LINC01619
243841_at	-0.461572	4.71932	-3.68208	0.000344579	0.0203491	0.0666876	SYNE2
240988_x_at	-0.650335	6.1318	-3.68203	0.000344641	0.0203491	0.0665274	---
204085_s_at	1.12933	5.82595	3.6797	0.000347498	0.0204739	0.0591981	CLN5
202591_s_at	0.690022	10.4255	3.67969	0.000347504	0.0204739	0.0591834	SSBP1
228142_at	0.640185	7.37711	3.67741	0.000350317	0.0205527	0.0520268	UQCR10
207289_at	-0.43226	5.41097	-3.67682	0.000351046	0.0205527	0.0501806	MMP25
1566600_at	-1.17179	3.62307	-3.6768	0.000351065	0.0205527	0.0501337	---
214032_at	-1.32304	8.24738	-3.67662	0.000351288	0.0205527	0.0495703	ZAP70
203972_s_at	1.00679	7.03034	3.67653	0.000351405	0.0205527	0.0492734	PEX3
203978_at	0.709818	8.0883	3.67652	0.000351418	0.0205527	0.0492424	NUBP1
223231_at	0.756298	8.8379	3.67616	0.000351858	0.0205527	0.0481298	TATDN1
1555677_s_at	0.391563	3.57219	3.67599	0.00035207	0.0205527	0.0475947	SMC1A
243404_at	-1.06956	6.93974	-3.67581	0.000352301	0.0205527	0.0470146	---
203577_at	0.90014	6.63413	3.67557	0.0003526	0.0205527	0.0462612	GTF2H4
AFFX-HUMISGF3A/M97935_3_at	1.17515	9.66728	3.67365	0.000354989	0.0206558	0.0402663	STAT1
242915_at	-1.29934	6.26668	-3.6729	0.000355935	0.0206558	0.037905	ZNF682
212122_at	1.15677	5.3259	3.67285	0.000355996	0.0206558	0.0377514	RHOQ
241227_at	-0.546083	4.7409	-3.67279	0.000356068	0.0206558	0.0375739	---
221742_at	-0.590997	8.55	-3.67264	0.000356258	0.0206558	0.0370997	CELF1
215460_x_at	-0.759037	8.37166	-3.67222	0.000356782	0.0206643	0.0357944	BRD1
207180_s_at	0.926547	7.13854	3.67179	0.000357327	0.0206739	0.0344399	HTATIP2
200696_s_at	1.59933	9.40785	3.67043	0.00035904	0.0207103	0.0301965	GSN
217294_s_at	1.23224	11.0534	3.67041	0.000359065	0.0207103	0.0301326	ENO1
202144_s_at	0.658058	10.3938	3.6701	0.000359456	0.0207103	0.0291688	ADSL
219374_s_at	-0.668717	7.44688	-3.66982	0.000359817	0.0207103	0.0282778	ALG9
242236_at	-0.940073	3.49627	-3.66979	0.000359849	0.0207103	0.0281981	---
212232_at	-0.726109	9.47342	-3.66864	0.00036132	0.0207687	0.0245778	FNBP4
243803_at	-0.287079	4.17817	-3.6684	0.000361624	0.0207687	0.0238308	C11orf97
217099_s_at	0.637411	7.55994	3.66721	0.000363134	0.0208327	0.0201331	GEMIN4
241671_x_at	-0.535751	5.71169	-3.66678	0.000363692	0.0208327	0.0187715	CASC15
241505_at	-1.53326	6.59617	-3.66649	0.000364066	0.0208327	0.0178592	---
240821_at	-0.699958	2.97458	-3.66633	0.000364263	0.0208327	0.0173786	---
228420_at	0.617173	7.10715	3.66548	0.000365354	0.0208733	0.0147239	PDCD2
209600_s_at	0.812718	6.66029	3.66511	0.000365833	0.0208788	0.0135607	ACOX1
1561384_a_at	-0.404098	3.98787	-3.66337	0.000368076	0.0209701	0.00813764	LOC284661
225835_at	1.35623	6.39471	3.66328	0.000368199	0.0209701	0.00784078	SLC12A2
227644_at	-0.351719	5.07483	-3.66284	0.000368765	0.0209713	0.00647707	RIMS4
217118_s_at	1.09672	9.19556	3.66263	0.000369043	0.0209713	0.00580862	KIAA0930
203908_at	-1.93525	4.78476	-3.66238	0.000369371	0.0209713	0.00502188	SLC4A4
222731_at	1.75992	9.03982	3.66175	0.000370185	0.0209957	0.00306819	ZDHHC2
204689_at	1.36365	9.34762	3.66115	0.000370964	0.0210181	0.00120113	HHEX
204572_s_at	0.714661	6.1516	3.66081	0.000371407	0.0210214	0.000144396	PIN4
217756_x_at	0.531247	11.6923	3.65982	0.000372708	0.0210639	-0.00295843	SERF2
221689_s_at	0.842913	9.46651	3.6594	0.000373264	0.0210639	-0.00428246	PIGP
229428_at	-0.84549	8.28646	-3.65902	0.000373757	0.0210639	-0.00545406	TIMM23 /// TIMM23B
218420_s_at	-0.781073	7.85119	-3.65887	0.000373949	0.0210639	-0.00590981	PROSER1
228500_at	0.561642	6.10731	3.65877	0.000374084	0.0210639	-0.00623024	THAP8
225823_at	0.66738	8.79235	3.65651	0.000377073	0.0212103	-0.0132893	C19orf70
226041_at	1.69112	5.65121	3.65618	0.000377505	0.0212128	-0.0143053	NAPEPLD
242329_at	-0.630595	5.29066	-3.65569	0.000378161	0.0212279	-0.0158467	CREB5 /// LOC401317
1554113_a_at	-0.611773	5.42775	-3.65455	0.000379683	0.0212681	-0.0194088	SLC4A8
215790_at	-0.740205	3.69976	-3.65452	0.000379715	0.0212681	-0.0194846	AJAP1
231268_at	-0.538726	5.63322	-3.65428	0.000380044	0.0212681	-0.0202528	MYBL1
212121_at	0.749947	7.87948	3.65153	0.000383732	0.0214525	-0.0288203	TCTN3
241871_at	-1.64181	4.82829	-3.65013	0.000385624	0.0214777	-0.0331836	CAMK4
209964_s_at	-0.756466	8.54924	-3.64952	0.000386445	0.0214777	-0.0350699	ATXN7
208818_s_at	0.936252	9.64037	3.64913	0.00038698	0.0214777	-0.0362959	COMT
203985_at	-0.480903	7.97283	-3.64879	0.000387431	0.0214777	-0.0373309	ZNF212
202251_at	-0.590116	8.34878	-3.64874	0.000387503	0.0214777	-0.0374937	PRPF3
218120_s_at	0.626655	7.94082	3.64866	0.000387612	0.0214777	-0.0377438	HMOX2
206944_at	-0.255639	4.76338	-3.64852	0.000387799	0.0214777	-0.0381725	HTR6
203283_s_at	0.7441	5.79846	3.64845	0.000387894	0.0214777	-0.0383881	HS2ST1
212404_s_at	0.545153	5.18597	3.64845	0.0003879	0.0214777	-0.0384034	UBE3B
223580_at	0.673924	6.8038	3.64829	0.000388111	0.0214777	-0.0388848	SPSB2
212228_s_at	0.711395	8.53596	3.64781	0.000388776	0.0214896	-0.0404033	COQ9
211703_s_at	0.840778	7.6514	3.64756	0.000389112	0.0214896	-0.0411701	TM2D1
235085_at	1.7885	7.48145	3.64659	0.000390435	0.0215409	-0.0441805	SGK223
232865_at	-1.12703	8.48248	-3.6435	0.000394691	0.021733	-0.0537963	AFF4
213665_at	-0.825497	5.63375	-3.64327	0.00039501	0.021733	-0.0545141	SOX4
1554062_at	-2.25536	4.75929	-3.6432	0.000395109	0.021733	-0.0547362	XG
214340_at	-0.478911	5.6185	-3.64121	0.000397878	0.0218594	-0.060928	ALOX12P2
211095_at	-0.303448	3.34369	-3.64097	0.000398206	0.0218594	-0.0616603	NF1
241865_at	-0.96035	9.44875	-3.64024	0.000399225	0.0218885	-0.0639259	---
228686_at	0.784956	4.68832	3.64002	0.000399538	0.0218885	-0.0646219	LINC01184
201331_s_at	0.620876	9.75026	3.63892	0.000401074	0.0219507	-0.0680246	STAT6
234923_at	-1.01402	7.16786	-3.63748	0.000403108	0.0220283	-0.0725085	RALGAPA1
201231_s_at	0.635893	12.0917	3.63735	0.000403298	0.0220283	-0.0729266	ENO1
201726_at	0.804695	10.241	3.63678	0.000404095	0.0220443	-0.074677	ELAVL1
230516_at	-0.999124	5.73483	-3.63657	0.000404398	0.0220443	-0.0753416	MALSU1
224779_s_at	0.759609	10.442	3.63546	0.000405964	0.0220971	-0.0787706	FAM96A
220403_s_at	-0.422347	4.6868	-3.63532	0.000406174	0.0220971	-0.0792277	TP53AIP1
201848_s_at	1.44461	6.10488	3.63472	0.000407018	0.0221017	-0.0810686	BNIP3
1558412_at	-0.520986	5.19162	-3.63437	0.000407527	0.0221017	-0.0821776	LOC113230
209570_s_at	-1.23417	5.95686	-3.63414	0.000407846	0.0221017	-0.0828707	NSG1
218195_at	0.984445	7.46168	3.63412	0.000407875	0.0221017	-0.0829339	ARMT1
201284_s_at	0.732778	8.51073	3.63349	0.000408778	0.0221286	-0.0848944	APEH
1554479_a_at	1.51694	8.69047	3.63271	0.00040989	0.0221526	-0.0873038	CARD8
221023_s_at	-0.341909	4.79385	-3.63262	0.00041003	0.0221526	-0.0876062	KCNH6
1555874_x_at	0.856733	7.05753	3.63017	0.000413551	0.0223207	-0.0951866	GLIDR
226024_at	0.672355	8.7127	3.62988	0.000413974	0.0223215	-0.0960933	COMMD1
205728_at	-1.98887	4.70576	-3.62914	0.000415047	0.0223573	-0.0983876	TENM1
202100_at	0.857918	9.16045	3.6282	0.000416408	0.0223875	-0.10129	RALB
215557_at	-0.409339	5.32002	-3.62789	0.000416863	0.0223875	-0.102258	---
209539_at	0.899131	10.6989	3.62774	0.000417083	0.0223875	-0.102727	ARHGEF6
224575_at	0.512263	10.6911	3.62763	0.000417245	0.0223875	-0.10307	BRK1
219291_at	0.848697	7.07345	3.62658	0.000418771	0.0224458	-0.106306	DTWD1
205437_at	-0.73983	7.96217	-3.62632	0.000419152	0.0224458	-0.107114	ZNF211
1562368_at	-0.679431	5.10434	-3.62501	0.000421084	0.0225272	-0.111189	CARD11
221044_s_at	0.962837	6.89616	3.62446	0.000421886	0.0225349	-0.112877	TRIM34 /// TRIM6-TRIM34
214380_at	-0.352984	5.80825	-3.62435	0.000422053	0.0225349	-0.113228	PRPF31
235071_at	1.1706	7.79598	3.62367	0.000423054	0.022564	-0.115327	WDR92
203105_s_at	0.526283	8.05418	3.62324	0.000423694	0.022564	-0.116667	DNM1L
221434_s_at	0.773136	9.48846	3.62262	0.000424614	0.022564	-0.118589	SLIRP
206533_at	-1.05569	4.11096	-3.62226	0.000425148	0.022564	-0.119703	CHRNA5
209849_s_at	1.30047	7.52527	3.62212	0.000425358	0.022564	-0.120141	RAD51C
221527_s_at	-1.03409	4.80508	-3.62211	0.000425365	0.022564	-0.120156	PARD3
221743_at	-0.594905	11.0504	-3.62203	0.000425487	0.022564	-0.120409	CELF1
208907_s_at	0.642559	7.90177	3.62102	0.000426996	0.0225888	-0.123547	MRPS18B
210149_s_at	0.688142	11.3777	3.621	0.000427024	0.0225888	-0.123605	ATP5H
208094_s_at	-0.421784	7.83766	-3.62088	0.000427193	0.0225888	-0.123957	CCDC130
209933_s_at	1.45813	9.26081	3.62012	0.000428331	0.0226246	-0.126315	CD300A
238082_at	-0.823292	7.59609	-3.61988	0.000428698	0.0226246	-0.127073	---
220305_at	0.735533	7.92856	3.61902	0.000429978	0.0226702	-0.129715	MAVS
202429_s_at	1.45796	9.07766	3.61868	0.000430487	0.0226752	-0.130765	PPP3CA
202145_at	1.21494	8.50168	3.61705	0.000432948	0.0227663	-0.135817	LY6E
217854_s_at	0.693811	9.54065	3.61698	0.00043305	0.0227663	-0.136024	POLR2E
204808_s_at	0.85555	8.03502	3.61629	0.000434098	0.0227962	-0.138168	TMEM5
200837_at	0.572938	9.94846	3.61579	0.00043485	0.0227962	-0.139702	BCAP31
203415_at	0.632535	9.20676	3.61578	0.000434869	0.0227962	-0.13974	PDCD6
239101_at	-0.811198	7.13444	-3.6141	0.000437425	0.0228916	-0.144933	ITCH
212189_s_at	0.574612	8.03826	3.61403	0.000437525	0.0228916	-0.145137	COG4
209826_at	-0.796343	7.46683	-3.61322	0.000438768	0.0229346	-0.14765	EGFL8 /// PPT2 /// PPT2-EGFL8
228219_s_at	-0.526271	6.50657	-3.6129	0.00043926	0.0229384	-0.148643	UPB1
219122_s_at	0.828885	7.1765	3.61256	0.000439774	0.0229434	-0.149679	THG1L
235741_at	-0.392595	6.37223	-3.61217	0.000440376	0.0229529	-0.150892	PPIA
200728_at	0.694145	11.2167	3.61177	0.000440985	0.0229627	-0.152117	ACTR2
243280_at	-1.02454	8.21724	-3.61054	0.000442883	0.0230396	-0.155922	---
238621_at	-0.412109	4.70346	-3.60928	0.000444828	0.0231052	-0.159805	FMN1
223490_s_at	1.26654	6.18859	3.60918	0.00044499	0.0231052	-0.160127	EXOSC3
226767_s_at	0.826163	5.54662	3.60881	0.000445571	0.0231135	-0.161283	FAHD1
205084_at	1.11009	6.13484	3.60837	0.00044625	0.0231268	-0.162633	BCAP29
209397_at	0.568193	10.1257	3.60787	0.000447021	0.0231448	-0.164163	ME2
227737_at	0.682634	6.32037	3.60751	0.000447582	0.0231519	-0.165273	SRPRB
204824_at	0.922684	7.4043	3.60657	0.00044906	0.0232064	-0.168193	ENDOG
229234_at	-0.854511	4.04652	-3.60541	0.000450868	0.0232592	-0.171755	ZC3H12B
243024_at	0.579519	6.60384	3.60537	0.000450934	0.0232592	-0.171883	ZNF394
226758_at	-0.549954	9.26498	-3.60426	0.000452683	0.023297	-0.175314	LUC7L2
210031_at	-1.32497	7.99017	-3.60424	0.000452715	0.023297	-0.175375	CD247
239804_at	-0.945933	8.45287	-3.60409	0.000452943	0.023297	-0.175822	---
200627_at	0.431079	12.0986	3.60371	0.000453542	0.0233058	-0.176992	PTGES3
218386_x_at	-0.700823	9.41024	-3.60321	0.000454332	0.0233245	-0.178534	USP16
201805_at	0.47309	8.53057	3.60191	0.00045639	0.0233915	-0.182538	PRKAG1
215200_x_at	-0.501926	7.88581	-3.60184	0.000456511	0.0233915	-0.182772	---
218967_s_at	1.26708	7.66264	3.60158	0.00045692	0.0233915	-0.183567	PTER
210648_x_at	0.594797	11.742	3.60099	0.000457859	0.0234176	-0.185384	SNX3
222418_s_at	0.754578	7.93521	3.60041	0.000458781	0.0234429	-0.187167	TMEM43
202261_at	0.835283	8.11364	3.59947	0.000460279	0.023485	-0.190054	VPS72
202208_s_at	-1.32843	8.32099	-3.5992	0.000460721	0.023485	-0.190905	ARL4C
209300_s_at	-0.858447	8.69466	-3.59905	0.000460963	0.023485	-0.191369	NECAP1
233748_x_at	0.7357	6.54354	3.59882	0.000461324	0.023485	-0.192064	PRKAG2
222387_s_at	1.2608	7.37266	3.59824	0.000462264	0.0235109	-0.193865	VPS35
223555_at	-0.60139	8.31298	-3.59745	0.000463526	0.0235251	-0.196282	GON4L
203008_x_at	0.883739	8.56643	3.5973	0.000463772	0.0235251	-0.196751	TXNDC9
228287_at	-0.874601	7.59858	-3.59726	0.000463834	0.0235251	-0.196869	ING5
223117_s_at	-0.804722	8.4152	-3.59595	0.000465956	0.0236109	-0.200912	USP47
213202_at	-0.546403	7.04026	-3.59483	0.000467765	0.0236567	-0.204344	SETD1A
231831_at	-0.547318	7.50954	-3.59467	0.00046802	0.0236567	-0.204827	COX19
207428_x_at	-0.554917	8.26394	-3.59434	0.000468567	0.0236567	-0.205861	CDK11B
223114_at	0.840787	8.389	3.59432	0.000468591	0.0236567	-0.205907	COQ5
222251_s_at	-0.659008	7.7171	-3.59153	0.00047316	0.0238653	-0.2145	GMEB2
232540_x_at	-0.549009	6.98729	-3.59075	0.000474436	0.0239076	-0.216886	---
206015_s_at	-0.521822	10.2283	-3.58916	0.000477061	0.0240001	-0.221772	FOXJ3
241724_x_at	-0.691873	8.15937	-3.58911	0.000477148	0.0240001	-0.221934	---
236931_at	-0.967955	8.40997	-3.58872	0.000477787	0.0240101	-0.223118	---
225481_at	-1.77277	4.43486	-3.58843	0.000478282	0.0240129	-0.224036	FRMD6
215933_s_at	1.53082	9.7244	3.58804	0.000478929	0.0240234	-0.225233	HHEX
212293_at	-0.655211	10.421	-3.58762	0.000479616	0.02403	-0.226502	HIPK1
235457_at	1.59142	6.44078	3.58743	0.000479941	0.02403	-0.227101	MAML2
236974_at	-0.906561	7.97454	-3.58537	0.000483383	0.0241802	-0.233428	---
204430_s_at	2.22347	8.04521	3.58438	0.000485036	0.0242321	-0.236452	SLC2A5
204791_at	-0.641367	8.76684	-3.58422	0.000485306	0.0242321	-0.236944	NR2C1
1553626_a_at	0.563663	3.83606	3.58348	0.000486556	0.0242723	-0.239221	EFCAB13
238042_at	-1.05428	8.48095	-3.58277	0.000487756	0.02431	-0.241402	---
222999_s_at	-0.828013	10.3905	-3.58161	0.000489712	0.0243634	-0.244946	CCNL2
238175_at	-1.74446	3.71908	-3.58161	0.000489719	0.0243634	-0.244959	---
241866_at	0.710754	5.03455	3.58134	0.000490176	0.024364	-0.245784	SLC16A7
208725_at	0.506537	6.64692	3.58064	0.00049136	0.0244006	-0.247921	EIF2S2
1564684_at	0.304811	4.05247	3.57982	0.000492773	0.0244375	-0.250464	BTN2A2
227613_at	-1.15483	7.4983	-3.57935	0.000493571	0.0244375	-0.251895	ZNF331
201503_at	1.16038	9.23011	3.57925	0.000493737	0.0244375	-0.252193	G3BP1
224134_at	-0.432216	5.62006	-3.57916	0.00049389	0.0244375	-0.252468	MGC10814
233161_at	-0.813031	7.40454	-3.57883	0.000494465	0.024441	-0.253498	---
242467_at	-1.18674	9.25501	-3.5786	0.000494855	0.024441	-0.254195	---
214656_x_at	-0.635438	8.1225	-3.57809	0.000495734	0.0244533	-0.255766	MYO1C
222034_at	-0.871231	8.27663	-3.57776	0.000496287	0.0244533	-0.256753	GNB2L1
218556_at	0.886056	8.07708	3.57755	0.000496654	0.0244533	-0.257407	ORMDL2
227114_at	0.482906	7.44527	3.57689	0.000497782	0.0244533	-0.259415	RNF214
36566_at	0.766943	7.07658	3.57628	0.000498835	0.0244533	-0.261286	CTNS
221634_at	0.930334	7.07694	3.57624	0.000498917	0.0244533	-0.261432	CENPBD1P1 /// LOC105373318 /// RPL23AP7 /// RPL23AP79
241520_x_at	-0.452021	6.5399	-3.57623	0.000498934	0.0244533	-0.261463	---
205217_at	0.811645	6.65636	3.57606	0.000499227	0.0244533	-0.261982	TIMM8A
217598_at	1.01361	4.84601	3.57599	0.000499348	0.0244533	-0.262196	CINP
242794_at	1.15585	7.96096	3.57586	0.000499576	0.0244533	-0.262601	MAML3
205254_x_at	-1.09012	5.94474	-3.57542	0.000500336	0.0244686	-0.263946	TCF7
221589_s_at	1.30585	7.67336	3.57477	0.000501453	0.024494	-0.265921	ALDH6A1
219827_at	-0.387066	6.31987	-3.57437	0.000502153	0.024494	-0.267155	UCP3
235553_at	-0.798803	6.70904	-3.57396	0.000502861	0.024494	-0.268403	GAPVD1
200845_s_at	0.604239	10.5079	3.5737	0.000503324	0.024494	-0.269216	PRDX6
228362_s_at	0.956766	4.73336	3.57355	0.000503581	0.024494	-0.269669	FAM26F
235785_at	0.679367	5.71632	3.57334	0.000503939	0.024494	-0.270298	---
202636_at	-0.750834	8.43886	-3.57307	0.000504422	0.024494	-0.271146	RNF103
200719_at	-1.02565	8.84005	-3.57285	0.000504798	0.024494	-0.271804	SKP1
58308_at	-0.476682	6.96808	-3.57258	0.000505273	0.024494	-0.272637	TRIM62
223404_s_at	1.16321	6.26625	3.57254	0.000505335	0.024494	-0.272747	TRMT1L
235383_at	-1.38575	7.46251	-3.57193	0.000506401	0.0245239	-0.274611	MYO7B
222613_at	1.13916	6.74079	3.57113	0.000507804	0.0245701	-0.27706	C12orf4
200894_s_at	1.05401	7.12768	3.57038	0.000509134	0.0245973	-0.279375	FKBP4
232869_at	-0.719515	5.6891	-3.57013	0.000509566	0.0245973	-0.280126	SRGAP3
220221_at	-0.947133	7.01735	-3.57005	0.000509717	0.0245973	-0.280389	VPS13D
237450_at	-0.345587	4.66213	-3.56972	0.000510285	0.024603	-0.281374	LOC389332
237440_at	-0.976753	6.39913	-3.5691	0.000511391	0.0246346	-0.28329	---
227160_s_at	-0.927445	7.80879	-3.56826	0.00051287	0.0246531	-0.285846	NDUFAF5
244865_at	-0.515296	6.11143	-3.56804	0.000513271	0.0246531	-0.286537	HAX1
229190_at	1.01781	5.26399	3.56768	0.000513906	0.0246531	-0.287632	LOC105374366
242363_at	1.05776	6.95267	3.56765	0.000513953	0.0246531	-0.287713	DYNC1I2
223009_at	0.754716	10.5575	3.56743	0.000514348	0.0246531	-0.288392	LAMTOR1
219003_s_at	1.05597	5.78373	3.56735	0.000514481	0.0246531	-0.288621	MANEA
60471_at	0.746348	9.18403	3.56679	0.000515486	0.0246634	-0.290348	RIN3
209567_at	0.694545	8.35637	3.56673	0.000515598	0.0246634	-0.29054	RRS1
1561362_at	-0.899369	3.20027	-3.5629	0.00052245	0.0249694	-0.302223	---
203943_at	-0.623041	7.66136	-3.56194	0.000524182	0.0250104	-0.305152	KIF3B
200683_s_at	0.776576	8.9999	3.56192	0.000524223	0.0250104	-0.305221	UBE2L3
233177_s_at	1.18584	7.87751	3.56145	0.000525071	0.0250265	-0.306651	PNKD
222691_at	1.56065	7.64122	3.56123	0.000525477	0.0250265	-0.307334	SLC35B3
201210_at	-0.711673	11.762	-3.56067	0.000526495	0.0250532	-0.309048	DDX3X
204279_at	1.07491	9.55964	3.55985	0.00052798	0.025102	-0.31154	PSMB9
201301_s_at	1.18325	8.98524	3.55932	0.000528947	0.0251261	-0.313159	ANXA4
227947_at	1.52669	7.39062	3.55856	0.000530332	0.0251655	-0.315472	PHACTR2
205425_at	1.31967	5.74233	3.55836	0.000530696	0.0251655	-0.31608	HIP1
227967_at	-0.672247	7.16615	-3.55729	0.000532674	0.0251958	-0.319371	TUBGCP5
242506_at	-0.89661	8.23815	-3.55727	0.00053271	0.0251958	-0.31943	---
211758_x_at	0.84584	8.92814	3.55702	0.000533172	0.0251958	-0.320197	TXNDC9
237703_at	-0.860522	7.2752	-3.55685	0.000533478	0.0251958	-0.320705	---
225625_at	0.683713	6.76789	3.55676	0.00053364	0.0251958	-0.320975	ALKBH2
217364_x_at	0.535343	5.44716	3.55574	0.000535525	0.0252422	-0.324094	---
226419_s_at	-0.988781	9.07394	-3.55573	0.000535545	0.0252422	-0.324127	SRSF1
231056_at	0.529639	6.55674	3.55472	0.000537409	0.0253082	-0.3272	---
242482_at	-1.09623	5.74787	-3.55418	0.000538399	0.025333	-0.328829	PRKAR1A
238637_at	0.458039	5.92472	3.55385	0.000539029	0.0253408	-0.329863	NUP37
202783_at	0.747223	8.74211	3.55324	0.000540161	0.0253581	-0.331719	NNT
230925_at	0.909048	10.6432	3.55315	0.000540323	0.0253581	-0.331985	APBB1IP
217918_at	0.602139	9.77795	3.55253	0.000541474	0.0253812	-0.333866	DYNLRB1
1570588_at	-0.958866	6.31164	-3.5523	0.000541904	0.0253812	-0.334569	MPRIP-AS1
202811_at	0.810789	8.01765	3.55214	0.000542207	0.0253812	-0.335064	STAMBP
203396_at	0.521743	10.8673	3.55144	0.000543523	0.025421	-0.337207	PSMA4
201500_s_at	0.692444	9.79251	3.55083	0.000544653	0.025452	-0.339044	PPP1R11
202396_at	-0.683377	10.3445	-3.54997	0.000546283	0.0255064	-0.341687	TCERG1
218190_s_at	0.607853	11.1112	3.54908	0.000547943	0.0255543	-0.344372	UQCR10
225486_at	-0.71469	8.14369	-3.54893	0.000548242	0.0255543	-0.344854	ARID2
216859_x_at	-0.626256	6.82466	-3.54699	0.000551901	0.0257029	-0.350737	---
209889_at	-0.961324	8.33299	-3.54658	0.000552689	0.0257177	-0.351999	SEC31B
212523_s_at	0.970021	6.39984	3.54607	0.000553665	0.0257284	-0.353559	SPIDR
202496_at	-0.439862	7.86447	-3.54596	0.00055386	0.0257284	-0.353871	EDC4
202361_at	-0.481157	8.79287	-3.54537	0.000554995	0.0257443	-0.355682	SEC24C
212115_at	0.971204	8.53127	3.54503	0.000555638	0.0257443	-0.356706	HN1L
217106_x_at	0.674377	9.41497	3.54493	0.000555833	0.0257443	-0.357016	DIMT1
217798_at	-0.549012	9.52848	-3.5448	0.000556087	0.0257443	-0.357421	CNOT2
223060_at	1.27502	8.62938	3.5444	0.000556853	0.0257545	-0.358638	C14orf119
202453_s_at	0.969641	6.9035	3.54419	0.000557249	0.0257545	-0.359266	GTF2H1
227025_at	1.03353	6.52755	3.54266	0.000560193	0.025849	-0.363927	PPHLN1
1553704_x_at	-0.69227	8.8933	-3.54263	0.00056024	0.025849	-0.364	ZNF791
220698_at	-0.35332	5.48104	-3.54221	0.000561047	0.0258644	-0.365273	LOC79160
223625_at	0.466539	6.38074	3.54096	0.000563465	0.0259522	-0.369076	FAM126A
201214_s_at	0.686913	8.81199	3.54074	0.000563899	0.0259522	-0.369757	PPP1R7
220741_s_at	0.840283	9.19583	3.53907	0.000567149	0.0260798	-0.37484	PPA2
1555843_at	-0.942172	7.85995	-3.53874	0.000567783	0.026087	-0.375827	HNRNPM
234649_at	-1.32283	6.76894	-3.53815	0.000568938	0.0261181	-0.377624	---
40446_at	-0.656944	9.62812	-3.53773	0.000569761	0.026134	-0.378902	PHF1
213856_at	-1.17358	6.57695	-3.53748	0.000570242	0.0261341	-0.379648	CD47
232612_s_at	-0.652552	7.08994	-3.53541	0.000574313	0.0262986	-0.385937	ATG16L1
203842_s_at	-0.530811	6.73382	-3.53487	0.000575377	0.0263253	-0.387574	MAPRE3
233596_at	-0.877369	6.78733	-3.53405	0.000577005	0.0263777	-0.390072	---
224448_s_at	1.00907	8.68779	3.53295	0.000579197	0.0264558	-0.393424	UQCC2
237330_at	-1.36601	9.145	-3.53093	0.000583227	0.0266176	-0.399554	---
232402_at	-0.398121	5.54309	-3.53001	0.000585056	0.0266612	-0.402322	---
201268_at	0.613004	11.5258	3.52984	0.000585398	0.0266612	-0.402839	NME1-NME2 /// NME2
211587_x_at	-0.676881	6.23291	-3.52972	0.000585645	0.0266612	-0.403211	CHRNA3
211609_x_at	0.550451	10.3524	3.52924	0.000586606	0.0266828	-0.404662	PSMD4
209760_at	-1.09654	8.81803	-3.52891	0.000587273	0.0266909	-0.405665	KIAA0922
242311_x_at	-0.574558	6.9452	-3.52793	0.000589252	0.0267567	-0.408639	---
1560937_at	-0.370839	3.9278	-3.52771	0.0005897	0.0267567	-0.409311	RSU1
237607_at	-0.424524	6.37245	-3.52634	0.000592469	0.0268026	-0.413452	---
202706_s_at	1.20572	6.93996	3.52628	0.0005926	0.0268026	-0.413647	UMPS
1553703_at	-0.654664	9.11032	-3.52604	0.000593082	0.0268026	-0.414366	ZNF791
232248_at	-0.457148	6.80161	-3.52602	0.000593111	0.0268026	-0.414409	LOC100652768
218435_at	1.52056	8.65203	3.52591	0.000593333	0.0268026	-0.414741	DNAJC15
242369_x_at	-0.775969	8.3542	-3.52576	0.000593652	0.0268026	-0.415215	---
229054_at	-0.946956	7.07313	-3.52493	0.000595331	0.0268562	-0.417711	---
229626_at	-0.254472	4.75107	-3.52454	0.000596135	0.0268703	-0.418904	CCDC184
228136_s_at	-0.403365	6.39164	-3.52421	0.000596818	0.0268789	-0.419917	FAAP100
213189_at	1.24284	7.32455	3.52384	0.000597561	0.0268903	-0.421016	MINA
225014_at	1.24351	8.03473	3.5229	0.000599496	0.0269551	-0.423874	SMIM20
1563902_at	-0.643536	5.60068	-3.52238	0.000600562	0.0269707	-0.425444	---
208608_s_at	0.900211	5.35343	3.52225	0.000600828	0.0269707	-0.425836	SNTB1
234963_s_at	-0.385997	5.9893	-3.52179	0.000601777	0.0269911	-0.42723	FA2H
219539_at	0.945285	7.04074	3.52069	0.000604039	0.0270574	-0.430546	GEMIN6
226958_s_at	0.741249	7.25718	3.52047	0.000604511	0.0270574	-0.431236	MED11
217804_s_at	-0.505012	9.50853	-3.52036	0.00060474	0.0270574	-0.431571	ILF3
225849_s_at	0.710732	9.70483	3.51993	0.000605625	0.0270661	-0.432863	SFT2D1
206862_at	-0.991031	5.32896	-3.51929	0.000606958	0.0270661	-0.434806	ZNF254
215273_s_at	0.61672	8.50727	3.51923	0.000607067	0.0270661	-0.434964	TADA3
219185_at	0.83261	7.28939	3.51896	0.000607625	0.0270661	-0.435777	SIRT5
220696_at	-0.604818	4.54915	-3.51889	0.000607773	0.0270661	-0.435991	---
238376_at	1.2771	4.64114	3.51853	0.000608527	0.0270661	-0.437088	LOC100505564
209911_x_at	1.07749	9.22706	3.51837	0.000608855	0.0270661	-0.437563	HIST1H2BD
1552978_a_at	1.08973	6.274	3.51836	0.000608895	0.0270661	-0.437621	SCAMP1
235010_at	0.906317	7.39032	3.51679	0.000612157	0.0271803	-0.442343	ZBED5-AS1
236362_at	-0.420803	5.13715	-3.51665	0.000612458	0.0271803	-0.442777	---
212557_at	-0.751242	8.46706	-3.51624	0.000613323	0.0271966	-0.444025	ZNF451
233963_at	-0.597715	4.87777	-3.51551	0.000614856	0.0272425	-0.446231	H2BFXP /// LOC100101478
1557164_a_at	-0.826421	6.63051	-3.51514	0.000615629	0.0272547	-0.447341	---
232123_at	-0.341752	3.70343	-3.51369	0.000618694	0.0273682	-0.451729	MIR4697HG
216970_at	-0.279732	3.85573	-3.51302	0.000620104	0.0274084	-0.45374	---
235293_at	-0.41097	6.19738	-3.51212	0.000622022	0.0274654	-0.456468	---
202428_x_at	0.752914	11.3758	3.51179	0.000622727	0.0274654	-0.457469	DBI
32042_at	0.732578	6.02504	3.5113	0.000623762	0.0274654	-0.458937	ENOX2
201494_at	1.09259	8.74673	3.51113	0.000624135	0.0274654	-0.459464	PRCP
243819_at	-1.73498	8.3493	-3.51088	0.000624667	0.0274654	-0.460218	---
236908_at	-1.11712	6.12627	-3.51086	0.000624706	0.0274654	-0.460273	---
209096_at	0.86243	9.02602	3.51072	0.000624998	0.0274654	-0.460685	UBE2V2
204405_x_at	0.666519	9.47784	3.51039	0.000625706	0.0274654	-0.461686	DIMT1
1556242_a_at	0.692925	7.19347	3.51029	0.000625914	0.0274654	-0.461979	LOC100310756
226543_at	0.825316	6.80738	3.5091	0.000628466	0.0275258	-0.465574	BLOC1S5 /// EEF1E1-BLOC1S5
216602_s_at	1.17904	8.17817	3.50905	0.00062857	0.0275258	-0.46572	FARSA
201463_s_at	0.690332	12.1324	3.50882	0.000629074	0.0275258	-0.466429	TALDO1
239709_at	-0.834485	7.36694	-3.50871	0.000629305	0.0275258	-0.466753	---
242290_at	-0.968597	7.83133	-3.50808	0.00063067	0.0275634	-0.468667	TACC1
227559_at	1.1981	5.3638	3.50744	0.000632039	0.027587	-0.470583	NDUFAF4
238601_at	0.94387	7.60622	3.50736	0.000632217	0.027587	-0.470831	PHKB
216260_at	-1.10379	5.55864	-3.50605	0.000635042	0.0276678	-0.47477	DICER1
223273_at	1.03793	7.38299	3.50603	0.000635082	0.0276678	-0.474825	C14orf142
206082_at	1.51533	6.30775	3.50558	0.000636075	0.027689	-0.476205	HCP5
218981_at	0.999839	6.62481	3.50474	0.0006379	0.0277464	-0.478737	SDHAF3
212432_at	0.72626	8.21794	3.50434	0.000638763	0.0277618	-0.47993	GRPEL1
238794_at	1.0641	6.44127	3.50408	0.000639324	0.0277626	-0.480707	SFR1
203884_s_at	-0.751885	8.37308	-3.50387	0.000639797	0.0277626	-0.481359	RAB11FIP2
212954_at	0.564783	7.34944	3.50246	0.000642882	0.0278238	-0.485608	DYRK4
218472_s_at	-1.37598	7.55547	-3.50177	0.00064439	0.0278238	-0.487677	PELO
226126_at	1.19568	8.57019	3.50174	0.000644458	0.0278238	-0.487771	TBCK
200054_at	0.628697	8.47789	3.50163	0.000644699	0.0278238	-0.4881	ZPR1
230413_s_at	1.13899	7.30583	3.50139	0.000645216	0.0278238	-0.488809	---
229246_at	-0.807801	7.17419	-3.50135	0.000645325	0.0278238	-0.488958	SRSF1
1558527_at	0.588102	5.16577	3.50127	0.000645495	0.0278238	-0.489191	PAXIP1-AS2
224414_s_at	1.37881	7.49723	3.50107	0.000645936	0.0278238	-0.489794	CARD6
224247_s_at	0.796786	7.39141	3.50096	0.000646184	0.0278238	-0.490133	MRPS10
240546_at	-1.24034	5.18062	-3.5009	0.000646296	0.0278238	-0.490285	LINC01120
202342_s_at	-0.840356	3.9832	-3.50019	0.000647862	0.0278693	-0.492424	TRIM2
235733_at	-1.23171	5.20407	-3.49947	0.000649455	0.0279158	-0.494592	GXYLT2
212205_at	-0.585664	10.791	-3.49912	0.000650248	0.027928	-0.49567	H2AFV
214786_at	1.15489	5.50353	3.49846	0.000651697	0.0279517	-0.497636	MAP3K1
243834_at	-0.79684	8.45139	-3.49841	0.000651823	0.0279517	-0.497807	TNRC6A
239200_at	-1.2248	4.41394	-3.49795	0.00065283	0.0279729	-0.49917	---
215439_x_at	-0.392695	6.65591	-3.49749	0.000653864	0.0279922	-0.500568	---
218213_s_at	0.60239	10.9019	3.49729	0.000654304	0.0279922	-0.501161	TMEM258
241990_at	-0.412602	5.04436	-3.49645	0.000656182	0.0280197	-0.503694	RHOV
223811_s_at	-0.596526	6.85948	-3.4964	0.000656301	0.0280197	-0.503853	GET4 /// SUN1
208703_s_at	1.36627	8.77903	3.49632	0.000656483	0.0280197	-0.504098	APLP2
201542_at	-0.638397	9.65712	-3.4958	0.000657649	0.0280416	-0.505665	SAR1A
225106_s_at	0.890873	7.43089	3.49558	0.00065813	0.0280416	-0.50631	OGFOD1
240077_at	-0.41704	4.72593	-3.4954	0.000658536	0.0280416	-0.506855	---
228792_at	-1.12614	3.55669	-3.49462	0.00066028	0.0280641	-0.509191	MYEF2
200991_s_at	0.539684	9.55273	3.49432	0.000660968	0.0280641	-0.51011	SNX17
230298_at	1.2215	7.25371	3.49425	0.000661113	0.0280641	-0.510304	MBLAC2
211065_x_at	0.516431	8.29483	3.49425	0.000661117	0.0280641	-0.510309	PFKL
233403_x_at	-0.371175	5.7698	-3.49379	0.000662154	0.0280863	-0.511693	TM6SF2
1557814_a_at	-1.28685	10.2943	-3.4933	0.000663253	0.0280997	-0.513157	---
202851_at	-0.525207	6.53267	-3.4932	0.000663497	0.0280997	-0.513483	AAGAB
205766_at	-0.473629	6.01296	-3.49284	0.000664295	0.0281117	-0.514544	TCAP
1570483_at	-0.42444	5.91455	-3.49261	0.000664822	0.0281123	-0.515244	---
214294_at	-0.378766	5.42589	-3.4921	0.000665986	0.0281397	-0.516789	KIAA0485
206016_at	0.789259	7.74264	3.491	0.000668484	0.0282235	-0.520095	CCDC22
1556402_at	-1.91555	5.39202	-3.49014	0.000670433	0.0282632	-0.522666	---
232990_at	0.516165	4.3814	3.49013	0.00067046	0.0282632	-0.522701	FAM104B
201567_s_at	-0.862902	8.31984	-3.48986	0.000671077	0.0282675	-0.523513	GOLGA4
209175_at	0.925669	7.09066	3.48944	0.00067203	0.0282858	-0.524766	SEC23IP
204610_s_at	0.73014	8.17583	3.48857	0.000674019	0.0283477	-0.527375	CCDC85B
228757_at	-0.410419	6.34878	-3.48733	0.000676883	0.0284463	-0.531119	HSD11B1L
240691_at	-0.344006	3.70414	-3.48649	0.000678799	0.0285049	-0.533614	LOC105377085
205416_s_at	0.518681	6.27243	3.48551	0.000681081	0.0285787	-0.536576	ATXN3
237286_at	-0.463254	6.29922	-3.48516	0.000681881	0.0285904	-0.537612	INTS9
224465_s_at	0.636087	7.12444	3.48387	0.000684893	0.0286922	-0.541503	PYM1
220046_s_at	-0.989808	11.3032	-3.48345	0.00068585	0.0286922	-0.542736	CCNL1
235354_s_at	0.741271	3.36275	3.48344	0.000685883	0.0286922	-0.542779	RSRC1
237216_at	-1.07966	5.96011	-3.48299	0.000686928	0.0287139	-0.544123	---
225197_at	-0.770681	8.24893	-3.48276	0.000687471	0.0287147	-0.54482	C16orf72
227103_s_at	0.635299	6.74039	3.48242	0.000688275	0.0287194	-0.545852	ECE2
201649_at	0.811563	9.91177	3.48208	0.000689066	0.0287194	-0.546866	UBE2L6
235625_at	1.20531	6.03969	3.48204	0.000689159	0.0287194	-0.546986	VPS41
212552_at	0.65665	9.87763	3.48132	0.000690853	0.028768	-0.549152	HPCAL1
243279_at	-0.830463	6.06805	-3.48057	0.000692596	0.0288141	-0.551376	---
206976_s_at	0.976682	9.03212	3.4804	0.000693013	0.0288141	-0.551907	HSPH1
237065_s_at	0.453329	4.55543	3.47987	0.000694253	0.0288225	-0.553486	LAMTOR5-AS1
226522_at	-0.35005	5.30114	-3.47986	0.000694271	0.0288225	-0.553508	PODN
209164_s_at	0.998662	6.85398	3.47898	0.000696342	0.0288866	-0.556137	CYB561
227572_at	-0.745108	7.90281	-3.47873	0.000696944	0.0288896	-0.5569	USP30
242507_at	-0.850746	5.32915	-3.47773	0.000699312	0.0289235	-0.559894	UBXN7-AS1
238172_at	-0.823145	7.41047	-3.47771	0.000699362	0.0289235	-0.559957	---
203883_s_at	-0.682367	8.38926	-3.4777	0.000699386	0.0289235	-0.559987	RAB11FIP2
213063_at	0.983999	7.10529	3.47749	0.000699877	0.0289235	-0.560606	ZC3H14
206206_at	1.36583	6.79115	3.47691	0.00070127	0.0289388	-0.562361	CD180
204212_at	0.589217	7.59759	3.47686	0.000701384	0.0289388	-0.562504	ACOT8
209179_s_at	0.811082	9.64157	3.47667	0.000701834	0.0289388	-0.563071	MBOAT7
202796_at	-0.323678	5.37099	-3.47542	0.000704816	0.0290398	-0.566813	SYNPO
224738_x_at	0.607596	10.5399	3.47499	0.000705858	0.0290608	-0.568116	RPL7L1
1555411_a_at	-1.16397	11.322	-3.47409	0.000708009	0.0291247	-0.570801	CCNL1
201377_at	-0.597792	9.3708	-3.4738	0.000708693	0.0291247	-0.571653	UBAP2L
1553590_at	-0.430777	5.80663	-3.47367	0.000709008	0.0291247	-0.572046	FAM27E2 /// FAM27E3
227864_s_at	0.704789	7.80816	3.47335	0.000709794	0.0291351	-0.573024	MVB12A
226060_at	0.789502	6.82163	3.47278	0.00071115	0.0291689	-0.574708	RFT1
1557232_at	-0.50958	6.88043	-3.4713	0.000714747	0.0292944	-0.57916	LOC102723722 /// LOC102725017
209559_at	-0.424524	5.91776	-3.47106	0.000715311	0.0292956	-0.579856	HIP1R
212407_at	1.47163	7.34844	3.47062	0.00071638	0.0293168	-0.581174	METTL13
210154_at	0.860475	7.72702	3.47021	0.000717374	0.0293168	-0.582397	ME2
201056_at	-0.598894	7.559	-3.47019	0.000717438	0.0293168	-0.582476	GOLGB1
244848_at	0.424867	4.11184	3.46975	0.000718492	0.029338	-0.583771	---
212449_s_at	0.633998	10.5436	3.46931	0.000719583	0.0293549	-0.58511	LYPLA1
222592_s_at	0.714373	8.19248	3.46914	0.000719981	0.0293549	-0.585598	ACSL5
244661_at	1.00513	5.60246	3.4684	0.000721794	0.0293905	-0.587816	SOAT1
201439_at	-0.505073	7.31757	-3.46834	0.000721929	0.0293905	-0.587982	GBF1
239973_at	1.20493	4.53079	3.46784	0.000723171	0.0293958	-0.589498	---
227859_at	-0.728817	6.77932	-3.46767	0.000723578	0.0293958	-0.589994	DNAJC27
221622_s_at	0.655153	9.2144	3.46763	0.000723673	0.0293958	-0.590111	TMEM126B
209476_at	0.703629	10.449	3.46684	0.000725624	0.0294532	-0.592486	TMX1
227854_at	0.673476	7.23586	3.46643	0.000726615	0.0294716	-0.59369	---
1558421_a_at	-0.352171	5.75163	-3.46553	0.000728836	0.0295398	-0.596383	C14orf180
205028_at	-0.542596	3.93649	-3.46505	0.000730037	0.0295565	-0.597835	TRO
229369_at	-0.365455	6.06711	-3.46456	0.000731235	0.0295565	-0.599283	VSIG2
226093_at	1.09843	7.34574	3.46433	0.000731806	0.0295565	-0.599971	DCP1B
221744_at	1.03534	8.3233	3.46405	0.000732493	0.0295565	-0.600799	DCAF7
1554168_a_at	1.09501	9.68737	3.46396	0.000732728	0.0295565	-0.601082	SH3KBP1
221513_s_at	0.540646	7.5562	3.4637	0.000733363	0.0295565	-0.601845	UTP14A /// UTP14C
239193_at	-0.937331	8.39897	-3.46351	0.000733848	0.0295565	-0.602429	FUBP3
233319_x_at	-0.630295	8.16244	-3.46341	0.000734105	0.0295565	-0.602738	---
203465_at	0.823946	7.67296	3.46338	0.000734162	0.0295565	-0.602807	MRPL19
201849_at	1.78231	7.48851	3.46318	0.000734655	0.0295565	-0.603398	BNIP3
215855_s_at	-0.96547	7.61091	-3.46289	0.000735384	0.0295582	-0.604273	TMF1
209452_s_at	0.553516	9.13598	3.46273	0.00073578	0.0295582	-0.604748	VTI1B
204049_s_at	1.56561	8.44336	3.46217	0.000737173	0.0295677	-0.606417	PHACTR2
224748_at	1.1411	9.17341	3.462	0.000737607	0.0295677	-0.606936	DCAF7
1555613_a_at	-1.24455	7.81066	-3.46188	0.000737916	0.0295677	-0.607305	ZAP70
1560230_at	-0.837901	4.95168	-3.46163	0.000738536	0.0295677	-0.608047	---
226292_at	-0.407518	5.94343	-3.46138	0.000739149	0.0295677	-0.608778	CAPN5
216350_s_at	-1.06614	5.86519	-3.46134	0.000739259	0.0295677	-0.60891	ZNF10
223946_at	-1.28686	6.77399	-3.4608	0.000740617	0.0295839	-0.610528	MED23
206583_at	0.806542	7.7159	3.46074	0.000740747	0.0295839	-0.610683	KRBOX4
218388_at	0.608055	9.79939	3.46048	0.000741398	0.0295883	-0.611458	PGLS
201441_at	0.507295	11.1012	3.45985	0.000742995	0.0296304	-0.613356	COX6B1
1557591_at	-0.199819	3.46283	-3.45911	0.000744849	0.0296827	-0.615555	LOC283038
1555797_a_at	1.09838	8.85086	3.45867	0.000745951	0.0296944	-0.616858	ARPC5
225205_at	-0.60523	7.52821	-3.45856	0.000746231	0.0296944	-0.617189	KIF3B
226979_at	-0.696954	10.9691	-3.45758	0.000748714	0.0297661	-0.620119	MAP3K2
1552275_s_at	1.07282	7.37711	3.45742	0.00074912	0.0297661	-0.620598	PXK
232422_at	0.52238	5.26796	3.45706	0.000750021	0.0297803	-0.621658	GGACT
1563068_at	0.402079	4.32032	3.45644	0.000751596	0.0298211	-0.623509	---
212175_s_at	0.92577	9.52651	3.45533	0.000754437	0.0299122	-0.626836	AK2
237199_at	-0.594412	6.828	-3.45465	0.000756159	0.0299587	-0.628847	---
214891_at	-0.479357	5.01084	-3.45407	0.000757637	0.0299782	-0.630568	FBXO21
217747_s_at	0.396463	13.0914	3.454	0.000757832	0.0299782	-0.630795	RPS9
204868_at	0.696703	7.39056	3.45382	0.000758295	0.0299782	-0.631335	ICT1
224129_s_at	0.692258	9.09725	3.45302	0.000760337	0.0300163	-0.633706	DPY30
239410_at	1.12371	5.23492	3.45295	0.000760516	0.0300163	-0.633914	---
206966_s_at	-0.939879	6.22506	-3.4528	0.000760907	0.0300163	-0.634366	KLF12
231955_s_at	1.11028	5.2638	3.45203	0.000762894	0.0300721	-0.636667	HIBADH
1556037_s_at	-1.3388	5.36754	-3.45182	0.000763421	0.0300721	-0.637276	HHIP
212908_at	0.613152	7.54464	3.45148	0.000764303	0.030084	-0.638294	DNAJC16
235026_at	1.11217	5.53902	3.45128	0.000764824	0.030084	-0.638894	C12orf66
203816_at	0.582114	7.30593	3.4508	0.000766059	0.0301092	-0.640317	DGUOK
1566848_x_at	-0.763267	6.75735	-3.4506	0.000766566	0.0301092	-0.640901	---
200807_s_at	0.789298	12.201	3.45001	0.000768101	0.0301478	-0.642665	HSPD1
243522_at	-0.886377	5.46935	-3.44955	0.000769289	0.0301728	-0.644028	---
209078_s_at	0.494606	8.15744	3.44897	0.000770795	0.0301743	-0.645753	TXN2
1554466_a_at	0.706001	8.09635	3.44891	0.000770957	0.0301743	-0.645938	C16orf13
233588_x_at	0.652468	7.65491	3.4489	0.000770984	0.0301743	-0.645968	PFDN6
242347_at	-0.557619	5.65315	-3.44776	0.000773972	0.0302696	-0.649379	---
202451_at	1.34084	8.26247	3.44732	0.000775121	0.0302929	-0.650687	GTF2H1
230893_at	0.93664	5.92973	3.44662	0.000776937	0.0303422	-0.65275	DNAJC21
202117_at	0.480447	10.3946	3.44629	0.00077781	0.0303546	-0.65374	ARHGAP1
239227_at	-1.09825	5.41807	-3.44538	0.000780209	0.0304265	-0.656457	---
209619_at	1.65276	11.8861	3.44495	0.000781342	0.0304435	-0.657735	CD74
233411_at	-0.902782	7.9705	-3.44479	0.000781759	0.0304435	-0.658206	---
209965_s_at	0.552809	6.39793	3.44274	0.000787184	0.0306034	-0.664303	RAD51D
226538_at	-0.688584	8.89391	-3.4422	0.000788607	0.0306034	-0.665895	MAN2A1
204377_s_at	-0.814788	7.27496	-3.44219	0.000788636	0.0306034	-0.665927	VPRBP
210786_s_at	1.35836	8.0263	3.4419	0.000789409	0.0306034	-0.666792	FLI1
208989_s_at	-0.583618	7.95782	-3.44189	0.000789419	0.0306034	-0.666802	KDM2A
208042_at	0.741529	5.36254	3.44166	0.00079005	0.0306034	-0.667507	AGGF1
210110_x_at	-0.804069	9.02626	-3.44165	0.000790079	0.0306034	-0.667539	HNRNPH3
1553743_at	0.943282	6.62139	3.44148	0.000790534	0.0306034	-0.668046	METTL21A
1556144_at	-0.683599	6.05344	-3.44134	0.000790902	0.0306034	-0.668457	DHX30
219307_at	0.746634	7.1387	3.44031	0.000793645	0.0306878	-0.671509	PDSS2
235453_at	0.27657	2.81411	3.43904	0.000797055	0.0307979	-0.675288	TOR1AIP2
222588_s_at	0.528425	7.71725	3.4384	0.000798778	0.0308224	-0.677192	C11orf57
215416_s_at	0.639574	8.89158	3.43838	0.000798816	0.0308224	-0.677234	STOML2
211963_s_at	0.963207	10.548	3.43773	0.000800559	0.0308499	-0.679155	ARPC5
210009_s_at	0.609551	6.32503	3.43736	0.000801575	0.0308499	-0.680273	GOSR2
233427_x_at	-0.517598	8.60613	-3.43732	0.000801672	0.0308499	-0.68038	---
221176_x_at	-0.491518	6.54475	-3.43721	0.000801979	0.0308499	-0.680717	---
215088_s_at	0.721285	8.50581	3.43707	0.000802351	0.0308499	-0.681126	SDHC
238645_at	-0.754853	5.13286	-3.4367	0.000803357	0.0308669	-0.682231	---
218150_at	0.513417	9.86991	3.4357	0.000806054	0.0309395	-0.685184	ARL5A
212174_at	0.861202	9.64042	3.43544	0.000806752	0.0309395	-0.685947	AK2
223583_at	1.35884	7.2056	3.43537	0.000806945	0.0309395	-0.686158	TNFAIP8L2
244707_at	-0.448364	5.68141	-3.43504	0.000807864	0.030953	-0.687161	LOC105370890
233543_s_at	1.16791	6.22952	3.43435	0.000809726	0.0310027	-0.689191	FAM175A
220746_s_at	-0.532838	8.75225	-3.43384	0.000811117	0.0310342	-0.690703	UIMC1
220934_s_at	0.736103	7.74961	3.43304	0.000813314	0.0310806	-0.693087	TMEM223
223328_at	0.757677	8.33263	3.43298	0.000813466	0.0310806	-0.693252	ARMC10
232371_at	-1.07721	7.29595	-3.43252	0.000814739	0.0311074	-0.694629	2007-03-01
218361_at	1.1102	8.01927	3.43171	0.00081694	0.0311697	-0.697007	GOLPH3L
205851_at	0.787202	6.90582	3.43063	0.000819924	0.0312617	-0.70022	NME6
225247_at	-0.555131	8.05012	-3.42978	0.000822277	0.0313296	-0.702746	TMEM259
201114_x_at	0.454584	10.7151	3.42827	0.000826449	0.0314666	-0.707205	PSMA7
243824_at	1.7727	7.21672	3.42762	0.000828271	0.0315141	-0.709146	LINC01410 /// LOC105379818
226068_at	1.06308	9.34375	3.42651	0.000831348	0.0316092	-0.712414	SYK
214289_at	-0.75113	5.8962	-3.42623	0.000832127	0.0316111	-0.713239	PSMB1
224331_s_at	0.704771	9.59559	3.42608	0.000832556	0.0316111	-0.713693	MRPL36
214766_s_at	-0.835451	7.81478	-3.42553	0.000834084	0.0316388	-0.715308	AHCTF1
222683_at	0.53199	9.33826	3.42541	0.000834442	0.0316388	-0.715687	RNF20
228823_at	-0.425739	6.90646	-3.4245	0.000836998	0.0317137	-0.718381	POLR2J2
201713_s_at	-0.861997	10.2732	-3.42398	0.00083846	0.0317471	-0.719919	RANBP2
214402_s_at	-0.635046	6.47243	-3.42373	0.000839146	0.0317511	-0.720639	SFI1
223183_at	0.994526	6.31813	3.42264	0.00084222	0.0318454	-0.723862	AGPAT3
200743_s_at	0.755678	11.0582	3.42212	0.000843708	0.0318564	-0.725416	TPP1
1563842_at	-0.554722	6.24888	-3.42204	0.000843927	0.0318564	-0.725645	PIGG
226550_at	1.4795	8.23757	3.42192	0.00084426	0.0318564	-0.725993	SLC9A7
218299_at	0.494112	6.98043	3.4216	0.000845178	0.0318691	-0.72695	C11orf24
221998_s_at	0.497334	8.2973	3.4209	0.000847152	0.0319215	-0.729005	VRK3
222609_s_at	0.532583	8.5754	3.41975	0.000850447	0.0320236	-0.732425	EXOSC1
219774_at	-0.768031	6.63393	-3.41947	0.000851233	0.032025	-0.733239	CCDC93
234948_at	-0.352904	6.24692	-3.41905	0.000852435	0.032025	-0.734482	SLC27A5
222858_s_at	1.20126	7.26941	3.41897	0.000852649	0.032025	-0.734703	DAPP1
242688_at	-0.908123	9.65139	-3.4188	0.00085315	0.032025	-0.73522	---
212299_at	0.677144	8.76025	3.41871	0.000853415	0.032025	-0.735495	NEK9
218173_s_at	0.514032	5.96438	3.4182	0.000854857	0.0320571	-0.736981	WHSC1L1
223064_at	0.566048	10.3637	3.41794	0.000855627	0.032064	-0.737774	RNF181
240229_at	-0.434032	6.46315	-3.41769	0.000856327	0.0320683	-0.738495	---
200835_s_at	0.436637	5.87634	3.41695	0.000858468	0.0321265	-0.740695	MAP4
231312_at	0.590483	6.16793	3.41636	0.000860152	0.0321674	-0.742421	LOC101928487
242243_at	-1.12366	6.72065	-3.4156	0.000862346	0.0322275	-0.744665	TMF1
226156_at	-0.587773	8.00379	-3.41536	0.000863046	0.0322282	-0.745379	AKT2
201936_s_at	0.830477	7.34239	3.41519	0.000863545	0.0322282	-0.745888	EIF4G3
211705_s_at	-0.344334	6.04985	-3.4142	0.000866413	0.0323132	-0.748809	SORBS1
1556063_s_at	-0.783389	5.67849	-3.41391	0.000867245	0.0323159	-0.749654	RPP30
231992_x_at	-0.560907	7.998	-3.41377	0.000867667	0.0323159	-0.750082	GS1-124K5.11
1561089_at	-0.286933	4.64526	-3.41333	0.000868946	0.0323364	-0.751379	---
206789_s_at	-0.596986	8.55744	-3.41317	0.000869402	0.0323364	-0.751842	POU2F1
201863_at	0.402645	9.26453	3.41256	0.000871189	0.0323611	-0.75365	FAM32A
AFFX-HUMISGF3A/M97935_MA_at	1.19744	7.81212	3.41254	0.00087125	0.0323611	-0.753712	STAT1
218417_s_at	0.74079	6.55328	3.41175	0.000873548	0.0324245	-0.756032	SLC48A1
207643_s_at	0.978552	9.08896	3.41111	0.000875419	0.032452	-0.757916	TNFRSF1A
1559097_at	-0.992727	5.97905	-3.41109	0.000875478	0.032452	-0.757976	LINC01550
1554609_at	0.94643	4.75523	3.41085	0.00087617	0.0324522	-0.758672	LOC100287896
1570210_x_at	-0.867683	8.43929	-3.41046	0.000877327	0.0324522	-0.759834	PPP6R2
225469_at	0.660362	9.35343	3.41009	0.000878405	0.0324522	-0.760915	LYRM5
34858_at	-0.414037	7.92484	-3.41009	0.000878426	0.0324522	-0.760936	KCTD2
228380_at	-0.62274	6.65223	-3.40997	0.000878757	0.0324522	-0.761268	SENP2
240221_at	-1.02131	8.39631	-3.40985	0.000879124	0.0324522	-0.761635	---
202868_s_at	0.610501	9.43923	3.40952	0.000880086	0.0324522	-0.762599	POP4
242438_at	-1.04275	9.5416	-3.40947	0.000880231	0.0324522	-0.762744	ASXL1
222373_at	-0.324182	4.0063	-3.40846	0.000883211	0.0325379	-0.76572	---
227374_at	0.716501	6.88108	3.40828	0.000883745	0.0325379	-0.766252	EARS2
215516_at	0.61555	3.1281	3.40755	0.00088592	0.032596	-0.768417	LAMB4
226624_at	-0.340321	7.59088	-3.40682	0.000888088	0.0326538	-0.770569	RAD54L2
201313_at	-1.30566	6.69849	-3.40637	0.000889424	0.0326687	-0.771893	ENO2
241467_at	-0.526945	7.26283	-3.40594	0.00089069	0.0326687	-0.773145	---
1556178_x_at	0.552202	5.58363	3.40593	0.000890717	0.0326687	-0.773172	TAF8
201725_at	0.555121	9.36247	3.40553	0.000891927	0.0326687	-0.774367	CDC123
222582_at	0.855184	6.39938	3.40531	0.000892585	0.0326687	-0.775017	PRKAG2
210063_at	-0.504591	6.10232	-3.40519	0.000892926	0.0326687	-0.775353	SARDH
233369_at	-0.935239	8.91941	-3.40506	0.000893314	0.0326687	-0.775736	---
208209_s_at	-0.447126	4.86035	-3.40499	0.000893541	0.0326687	-0.775959	C4BPB
225658_at	1.23549	8.17526	3.40473	0.000894317	0.0326687	-0.776723	SPOPL
1569335_a_at	-0.345975	4.76894	-3.40468	0.000894467	0.0326687	-0.776871	STRA6
235611_at	-0.914462	7.43525	-3.40391	0.00089677	0.0327309	-0.779135	SREK1
218209_s_at	1.0795	7.10675	3.40262	0.000900642	0.0328503	-0.782928	RPRD1A
237491_at	-1.60591	4.29659	-3.40194	0.000902682	0.0329028	-0.784921	---
212604_at	0.909878	8.27256	3.40156	0.000903829	0.0329226	-0.786039	MRPS31
225407_at	1.01946	8.17849	3.40114	0.000905121	0.0329388	-0.787297	MBP
203277_at	0.615349	8.03698	3.40102	0.000905477	0.0329388	-0.787643	DFFA
202159_at	0.839402	8.27093	3.40077	0.000906226	0.0329441	-0.788371	FARSA
222861_x_at	-0.436101	6.1894	-3.40053	0.000906951	0.0329485	-0.789074	FBXO44
200612_s_at	1.16834	8.47504	3.40003	0.000908465	0.0329671	-0.790543	AP2B1
212563_at	0.882585	7.45579	3.39985	0.00090901	0.0329671	-0.791071	BOP1
209389_x_at	0.876375	10.5134	3.39972	0.000909414	0.0329671	-0.791462	DBI
208184_s_at	-0.61495	6.97746	-3.39957	0.000909873	0.0329671	-0.791906	LOC102724200 /// TRAPPC10
237665_at	-1.36376	4.96587	-3.39909	0.00091132	0.0329691	-0.793306	---
1554974_at	1.02761	6.88851	3.39905	0.000911444	0.0329691	-0.793425	ACY3
237766_at	-0.521158	6.14576	-3.39872	0.000912459	0.0329691	-0.794405	ATP9B
203416_at	0.851054	11.3182	3.39869	0.000912545	0.0329691	-0.794488	CD53
1556095_at	0.617183	2.80704	3.39856	0.000912945	0.0329691	-0.794874	UNC13C
201354_s_at	-0.470835	8.34082	-3.39792	0.000914906	0.0330181	-0.796762	BAZ2A
218138_at	1.11585	7.83027	3.39758	0.000915947	0.0330224	-0.797763	MKKS
206450_at	-0.318888	5.48354	-3.39748	0.000916246	0.0330224	-0.798051	DBH
227516_at	0.568195	7.78043	3.39729	0.000916836	0.0330224	-0.798618	SF3A1
45288_at	0.787638	5.22574	3.3964	0.000919537	0.0330979	-0.801207	ABHD6
205963_s_at	0.61635	8.22107	3.39555	0.000922152	0.0331668	-0.803707	DNAJA3
218866_s_at	1.01244	7.63283	3.39539	0.000922664	0.0331668	-0.804195	POLR3K
228988_at	-3.48631	6.92294	-3.39481	0.000924438	0.0332087	-0.805886	ZNF711
228768_at	-0.702266	9.22522	-3.39419	0.000926371	0.0332563	-0.807724	FNIP1
233679_at	-0.355865	5.97827	-3.39394	0.000927142	0.0332621	-0.808457	LOC100506472
209623_at	0.733337	8.21429	3.39345	0.000928635	0.0332809	-0.809873	MCCC2
204812_at	0.512572	7.61201	3.39333	0.000929017	0.0332809	-0.810235	ZW10
219389_at	-0.870719	5.43134	-3.39318	0.000929492	0.0332809	-0.810685	SUSD4
226335_at	0.751771	9.55165	3.39268	0.000931036	0.0333109	-0.812145	RPS6KA3
220083_x_at	0.760012	5.91086	3.39232	0.000932169	0.0333109	-0.813216	UCHL5
209417_s_at	0.922856	7.82598	3.39201	0.000933119	0.0333109	-0.814112	IFI35
205147_x_at	1.5701	8.8524	3.39193	0.000933365	0.0333109	-0.814345	NCF4
244842_x_at	-0.788506	8.49111	-3.39176	0.000933896	0.0333109	-0.814845	---
218894_s_at	0.882814	6.32572	3.39124	0.000935532	0.0333109	-0.816386	MAGOHB
231049_at	1.99353	7.73344	3.39122	0.000935593	0.0333109	-0.816443	LMO2
215340_at	-0.327807	4.98897	-3.3911	0.000935951	0.0333109	-0.816779	ADCY1
209718_at	-0.439148	6.78841	-3.39103	0.000936176	0.0333109	-0.816992	NCAPH2
228263_at	-0.622902	7.2935	-3.39095	0.00093642	0.0333109	-0.817221	GRASP
233628_at	-0.277572	3.83452	-3.39074	0.000937082	0.0333127	-0.817843	---
228542_at	0.701004	5.3581	3.39011	0.000939056	0.0333612	-0.819694	MRS2
225232_at	0.697206	9.08987	3.38991	0.000939676	0.0333616	-0.820275	MTMR12
218076_s_at	0.47339	9.4263	3.38963	0.000940553	0.033371	-0.821096	ARHGAP17
230721_at	0.458042	6.33848	3.38856	0.000943919	0.033448	-0.82424	C16orf52 /// LOC102725138
217183_at	-0.363907	6.26563	-3.3884	0.00094442	0.033448	-0.824707	SPC24
226529_at	1.48632	8.56831	3.38836	0.000944558	0.033448	-0.824835	TMEM106B
211023_at	0.855323	9.79581	3.38813	0.000945278	0.0334518	-0.825506	PDHB
218320_s_at	0.561286	10.4412	3.38782	0.000946241	0.0334642	-0.826402	NDUFB11
218387_s_at	0.617146	9.55885	3.38681	0.00094944	0.0335557	-0.829372	PGLS
64488_at	-0.890785	7.73843	-3.38659	0.000950147	0.033559	-0.830027	IRGQ
219852_s_at	-0.455733	7.06603	-3.38547	0.000953674	0.0336618	-0.833288	MORN1
225808_at	0.632319	9.54918	3.38445	0.000956928	0.0337511	-0.836285	METTL23
215813_s_at	1.61484	7.1822	3.38429	0.000957439	0.0337511	-0.836754	PTGS1
1559022_at	-0.74039	5.48393	-3.38378	0.000959078	0.0337774	-0.838259	EFCAB14 /// LOC105378698
228541_x_at	-0.504445	8.27886	-3.38367	0.00095942	0.0337774	-0.838573	NGRN
225740_x_at	-0.677368	10.9171	-3.383	0.000961559	0.0338309	-0.840533	MDM4
1569578_at	-1.02225	6.6007	-3.38188	0.000965144	0.0338876	-0.843807	---
223743_s_at	0.738397	7.71261	3.38182	0.000965357	0.0338876	-0.844002	MRPL4
224392_s_at	1.34164	6.67142	3.38168	0.000965794	0.0338876	-0.844399	OPN3
226356_at	-0.500504	7.43605	-3.38144	0.000966552	0.0338876	-0.84509	FAM73B
211772_x_at	-0.849549	4.96861	-3.38117	0.000967448	0.0338876	-0.845905	CHRNA3
215281_x_at	-0.942849	8.18016	-3.38112	0.000967596	0.0338876	-0.84604	POGZ
207499_x_at	-0.399618	6.95084	-3.38107	0.000967754	0.0338876	-0.846183	UNC45A
223888_s_at	0.712019	6.72382	3.38089	0.00096833	0.0338876	-0.846706	LARS
1560237_at	-1.02719	5.03192	-3.38053	0.0009695	0.0338876	-0.847769	---
211774_s_at	0.639457	5.92751	3.38049	0.000969632	0.0338876	-0.847889	MMACHC
227960_s_at	0.993674	7.22343	3.38038	0.000969988	0.0338876	-0.848211	FAHD1
1562428_at	-0.468106	6.80023	-3.38006	0.000971027	0.0339022	-0.849154	SFPQ
222386_s_at	0.764011	9.18692	3.37981	0.000971812	0.033908	-0.849865	COPZ1
228983_at	-0.804804	6.83481	-3.37943	0.000973047	0.0339294	-0.850982	NCBP3
202961_s_at	0.578519	11.0874	3.37881	0.000975064	0.0339781	-0.852803	ATP5J2
200931_s_at	1.25358	9.50973	3.37833	0.000976618	0.0340106	-0.854205	VCL
203300_x_at	1.19707	9.28146	3.3777	0.000978672	0.0340604	-0.856053	AP1S2
236173_s_at	-0.315289	3.96471	-3.37708	0.000980671	0.0341028	-0.857848	LRIG1
1562476_at	-0.400619	4.8287	-3.37692	0.000981194	0.0341028	-0.858316	---
219457_s_at	0.740576	8.53009	3.37675	0.000981763	0.0341028	-0.858826	RIN3
207356_at	-0.34995	5.57066	-3.37628	0.000983295	0.0341181	-0.860198	DEFB4A /// DEFB4B
201223_s_at	0.633786	9.41787	3.37623	0.000983451	0.0341181	-0.860338	RAD23B
204048_s_at	1.53025	7.83971	3.37601	0.000984179	0.0341217	-0.860988	PHACTR2
209782_s_at	0.763392	6.31229	3.37516	0.000986961	0.0341965	-0.863472	DBP
213573_at	0.809511	8.62554	3.3743	0.000989795	0.0342467	-0.865994	KPNB1
214223_at	-0.420568	6.65806	-3.37415	0.000990266	0.0342467	-0.866412	PTP4A3
217920_at	0.489345	6.44092	3.37384	0.000991302	0.0342467	-0.867332	MAN1A2
238647_at	0.698372	4.85403	3.37375	0.000991584	0.0342467	-0.867582	C14orf28
208111_at	-0.356177	4.91501	-3.37363	0.000991987	0.0342467	-0.86794	AVPR2
232174_at	-1.38087	5.52936	-3.37345	0.000992601	0.0342467	-0.868484	---
216318_at	-0.448053	5.52625	-3.37337	0.000992855	0.0342467	-0.868709	---
1564240_at	0.579831	4.65454	3.3732	0.00099342	0.0342467	-0.86921	LOC100130856 /// PSPN
219974_x_at	0.665727	7.95935	3.37256	0.000995539	0.0342981	-0.871083	ECHDC1
1559052_s_at	0.849745	7.1341	3.37221	0.000996687	0.034316	-0.872097	PAK2
201060_x_at	1.41628	8.85793	3.37198	0.00099745	0.0343207	-0.87277	STOM
235211_at	0.636149	5.61836	3.37148	0.00099909	0.0343374	-0.874215	---
230032_at	1.07251	6.99612	3.37145	0.000999193	0.0343374	-0.874305	OSGEPL1
220039_s_at	0.60244	3.64898	3.37105	0.00100053	0.0343617	-0.875479	CDKAL1
206668_s_at	1.02643	6.67695	3.37075	0.00100151	0.034374	-0.876347	SCAMP1
213708_s_at	0.569237	9.05854	3.37044	0.00100255	0.0343879	-0.877253	MLX
213978_at	-0.353545	4.79973	-3.36975	0.00100487	0.0344259	-0.879286	MTSS1L
221141_x_at	-0.409048	6.91327	-3.36973	0.00100492	0.0344259	-0.879329	EPN1
229211_at	0.551255	8.0739	3.36937	0.00100614	0.0344462	-0.880397	DUSP28
214682_at	-0.732219	6.99674	-3.36915	0.00100685	0.034449	-0.881018	PKD1P6
200842_s_at	0.827099	8.69603	3.36769	0.00101175	0.0345801	-0.885285	EPRS
239383_at	-0.732325	7.3045	-3.36763	0.00101195	0.0345801	-0.885459	---
223325_at	-0.567115	8.05532	-3.3667	0.00101509	0.0346658	-0.888186	TXNDC11
218699_at	1.15105	7.86013	3.36593	0.0010177	0.0347332	-0.890442	RAB29
218241_at	0.637177	7.9243	3.36538	0.00101954	0.0347745	-0.892036	GOLGA5
225129_at	1.15721	8.85156	3.365	0.00102082	0.0347963	-0.893135	CPNE2
226364_at	1.34391	6.88728	3.36404	0.00102407	0.0348784	-0.895932	HIP1
224138_at	-0.279755	5.59918	-3.36391	0.0010245	0.0348784	-0.896304	CBX2
215269_at	-0.927494	8.9687	-3.36353	0.00102581	0.0349011	-0.897424	TRAPPC10
229408_at	-0.348729	6.77924	-3.36309	0.00102731	0.0349304	-0.898707	HDAC5
200729_s_at	0.756453	10.9761	3.36275	0.00102846	0.0349309	-0.899697	ACTR2
212666_at	-1.12335	7.32892	-3.36271	0.0010286	0.0349309	-0.899812	SMURF1
214860_at	0.784272	4.44641	3.36251	0.00102927	0.0349321	-0.90039	SLC9A7
212628_at	-0.847166	8.55725	-3.36146	0.00103287	0.0350273	-0.903454	PKN2
234987_at	2.26037	8.20543	3.36132	0.00103336	0.0350273	-0.903872	SAMHD1
226104_at	0.993485	7.40108	3.36035	0.0010367	0.0351026	-0.906706	RNF170
221025_x_at	0.566403	6.68354	3.36025	0.00103704	0.0351026	-0.906998	PUS7L
209828_s_at	0.895496	6.31298	3.36011	0.00103751	0.0351026	-0.907394	IL16
212302_at	0.403313	7.87989	3.35919	0.00104067	0.0351727	-0.910073	RTF1
201881_s_at	-0.75704	8.24771	-3.35913	0.00104087	0.0351727	-0.910236	ARIH1
218868_at	0.842902	5.77134	3.35887	0.00104176	0.0351811	-0.91099	ACTR3B
215699_x_at	-0.443199	7.40578	-3.35852	0.001043	0.0352013	-0.912036	SFI1
224907_s_at	-0.467665	6.98671	-3.35732	0.00104712	0.0352665	-0.915502	SH3GLB2
220992_s_at	1.70059	6.48232	3.35707	0.00104799	0.0352665	-0.916231	TRMT1L
232521_at	-0.839281	7.83229	-3.35701	0.00104821	0.0352665	-0.916418	PCSK7
218250_s_at	0.513024	10.2793	3.35689	0.00104862	0.0352665	-0.916764	CNOT7
242203_at	-0.454711	5.48863	-3.35683	0.00104883	0.0352665	-0.916935	---
202566_s_at	-0.862445	6.52159	-3.35671	0.00104925	0.0352665	-0.917284	SVIL
234881_at	-0.376121	6.61058	-3.35665	0.00104945	0.0352665	-0.917454	---
208910_s_at	0.749215	10.4836	3.35479	0.00105593	0.0354587	-0.922868	C1QBP
230481_at	1.55695	6.2247	3.35464	0.00105646	0.0354587	-0.923311	ACY3
1560499_at	-0.381194	4.68565	-3.35439	0.00105734	0.0354664	-0.924042	LINC01550
243719_at	-0.386388	5.05123	-3.35403	0.00105862	0.0354873	-0.925099	STK19
202568_s_at	-0.4037	8.65982	-3.35374	0.00105961	0.0354916	-0.925927	MARK3
202635_s_at	0.605572	8.78155	3.35362	0.00106004	0.0354916	-0.926282	POLR2K
1554876_a_at	1.70065	6.73562	3.35227	0.00106479	0.0356099	-0.930212	S100Z
210813_s_at	0.761407	5.50274	3.35224	0.00106488	0.0356099	-0.930283	XRCC4
242277_at	1.63445	6.52014	3.35175	0.00106663	0.0356392	-0.931731	---
222212_s_at	0.558095	9.77972	3.35163	0.00106706	0.0356392	-0.93208	CERS2
225778_at	-0.578348	6.96423	-3.35135	0.00106803	0.0356447	-0.932884	RBMS2
222193_at	0.707808	7.02299	3.35111	0.00106888	0.0356447	-0.933584	LDAH
204101_at	0.561395	5.54667	3.35103	0.00106918	0.0356447	-0.933824	MTM1
202967_at	1.0927	6.33152	3.35071	0.0010703	0.0356604	-0.934748	GSTA4
204533_at	1.07586	5.22465	3.34948	0.00107466	0.0357459	-0.938317	CXCL10
224601_at	0.721571	9.06625	3.34933	0.0010752	0.0357459	-0.938758	SNHG16
209796_s_at	0.717213	8.64226	3.3493	0.00107528	0.0357459	-0.938829	CNPY2
213525_at	-0.35162	5.01017	-3.34909	0.00107604	0.0357459	-0.93945	---
201381_x_at	0.603017	9.85792	3.34892	0.00107665	0.0357459	-0.939946	CACYBP
228967_at	-0.692123	7.7933	-3.34888	0.00107679	0.0357459	-0.94006	EIF1
236395_at	2.26042	7.51178	3.348	0.00107991	0.0358276	-0.9426	---
1561653_at	-0.226772	2.84448	-3.34765	0.00108116	0.0358474	-0.943618	---
234968_at	-0.937474	5.11058	-3.34743	0.00108195	0.0358519	-0.944262	DENND4C
1569987_at	-0.548321	4.41331	-3.34714	0.00108299	0.0358646	-0.945106	DLEU7-AS1
235294_at	0.640936	5.40331	3.3468	0.00108422	0.0358838	-0.946107	SIKE1
208185_x_at	-0.44217	5.75828	-3.345	0.00109066	0.0360695	-0.95131	---
231186_at	0.217026	3.18115	3.34472	0.00109171	0.0360695	-0.952149	LINC00643
1569004_at	1.044	5.8422	3.34454	0.00109235	0.0360695	-0.952666	CARD8-AS1
208392_x_at	0.812182	8.26906	3.34442	0.00109278	0.0360695	-0.95301	SP110
222992_s_at	0.628295	11.0749	3.34432	0.00109314	0.0360695	-0.953299	NDUFB9
1555606_a_at	0.555219	4.56317	3.34374	0.00109524	0.0361171	-0.954989	GDPD1
1558876_at	-0.29574	6.02105	-3.34341	0.00109642	0.0361343	-0.955936	---
233570_at	-0.443774	6.03437	-3.34302	0.00109783	0.0361499	-0.957065	---
202874_s_at	1.18321	7.16004	3.34279	0.00109867	0.0361499	-0.95774	ATP6V1C1
223413_s_at	0.878518	7.55609	3.34273	0.00109888	0.0361499	-0.957903	LYAR
213927_at	-0.693479	4.19713	-3.34241	0.00110006	0.0361669	-0.958845	MAP3K9
209827_s_at	0.922466	8.29713	3.34176	0.00110241	0.0362225	-0.960721	IL16
243509_at	-1.4224	9.72542	-3.34073	0.00110615	0.0362935	-0.963697	---
224824_at	0.519064	7.5352	3.34072	0.00110619	0.0362935	-0.963728	COX20
225042_s_at	-0.498875	6.11024	-3.34062	0.00110656	0.0362935	-0.964024	CSRNP2
223151_at	0.663774	9.25538	3.34036	0.00110752	0.036303	-0.964782	DCUN1D5
219641_at	1.02806	6.77603	3.33992	0.00110913	0.0363341	-0.966061	DET1
232834_at	-0.558719	7.51773	-3.33957	0.00111041	0.0363384	-0.967079	---
202321_at	1.09573	6.4647	3.33934	0.00111126	0.0363384	-0.967744	GGPS1
201274_at	0.620796	9.60872	3.33911	0.00111208	0.0363384	-0.968392	PSMA5
214674_at	-0.581556	6.98157	-3.33902	0.00111243	0.0363384	-0.968674	USP19
203686_at	0.578731	8.3504	3.33898	0.00111258	0.0363384	-0.968792	MPG
235792_x_at	-0.595853	7.68315	-3.33855	0.00111413	0.0363672	-0.970012	PIK3C2A
225870_s_at	0.700516	9.1387	3.33803	0.00111605	0.0364053	-0.971529	TRAPPC5
226603_at	1.47514	7.81147	3.33788	0.00111663	0.0364053	-0.97198	SAMD9L
227373_at	-0.713069	9.0457	-3.33715	0.00111929	0.0364405	-0.974075	ATXN1L
216113_at	-1.13415	4.42305	-3.33706	0.00111964	0.0364405	-0.974344	ABI2
243891_at	-0.307374	5.34088	-3.33704	0.00111971	0.0364405	-0.974401	---
1552481_s_at	0.490708	4.26931	3.336	0.00112356	0.0365244	-0.97742	MAN1A2
206650_at	-0.419893	6.06755	-3.33576	0.00112443	0.0365244	-0.9781	IQCC
233106_at	-0.422236	4.83815	-3.33565	0.00112485	0.0365244	-0.978429	FRMD6-AS1
207416_s_at	-0.44914	7.58487	-3.33562	0.00112496	0.0365244	-0.978509	NFATC3
235338_s_at	0.816339	7.40464	3.33504	0.00112711	0.0365445	-0.980189	SETDB2
208351_s_at	0.623012	7.2167	3.33488	0.00112769	0.0365445	-0.980644	MAPK1
210541_s_at	0.816429	7.68125	3.33485	0.00112782	0.0365445	-0.980739	TRIM27
44146_at	-0.564772	8.43226	-3.33452	0.00112905	0.0365445	-0.981698	GMEB2
203284_s_at	0.956003	7.56679	3.33421	0.00113019	0.0365445	-0.982583	HS2ST1
216821_at	-0.428526	6.05172	-3.33421	0.00113019	0.0365445	-0.982585	KRT8P11
226714_at	-0.364566	7.08382	-3.3342	0.00113026	0.0365445	-0.982636	SAMD4B
1562010_x_at	-0.30477	4.94524	-3.33287	0.00113521	0.0366627	-0.986477	---
1556911_at	-1.32625	5.87296	-3.33286	0.00113525	0.0366627	-0.986511	ALMS1-IT1
38964_r_at	0.452026	10.4196	3.33257	0.00113632	0.0366646	-0.987337	WAS
201774_s_at	0.886059	7.55968	3.33248	0.00113665	0.0366646	-0.987594	NCAPD2
200028_s_at	0.517652	10.4282	3.33113	0.00114171	0.0367893	-0.99149	STARD7
212237_at	-0.429367	8.31804	-3.33109	0.00114187	0.0367893	-0.991612	ASXL1
236027_at	0.674624	8.71557	3.3305	0.00114411	0.0368398	-0.993334	SFR1
231726_at	-1.42088	3.8522	-3.32986	0.00114652	0.0368509	-0.995188	PCDHB14
244131_at	-0.377072	5.77602	-3.32964	0.00114734	0.0368509	-0.99581	HNRNPA2B1
220487_at	-0.628086	3.67519	-3.32954	0.0011477	0.0368509	-0.996088	SNTG2
224571_at	1.04994	9.51839	3.32953	0.00114776	0.0368509	-0.996134	IRF2BP2
225228_at	0.651291	7.78904	3.32934	0.00114847	0.0368509	-0.996676	DRAM2
215786_at	-0.983911	8.14708	-3.32933	0.00114849	0.0368509	-0.996696	---
204376_at	-0.832956	6.31708	-3.32862	0.00115118	0.0369155	-0.99875	VPRBP
217949_s_at	0.67074	8.94765	3.32821	0.00115274	0.0369436	-0.999933	VKORC1
226019_at	1.18592	7.76851	3.32778	0.00115438	0.0369746	-1.00118	OMA1
231016_s_at	0.717214	6.52077	3.3274	0.00115585	0.0369771	-1.0023	ARNT
202246_s_at	0.883508	9.58933	3.32734	0.00115606	0.0369771	-1.00246	CDK4
1554774_at	0.777641	5.25885	3.32723	0.00115649	0.0369771	-1.00279	MINA
208832_at	0.51234	7.54442	3.3267	0.00115851	0.0370202	-1.00432	ATXN10
221770_at	0.791105	7.09517	3.32628	0.00116009	0.0370489	-1.00552	RPE
241484_x_at	0.920164	5.32653	3.32595	0.00116136	0.0370679	-1.00648	FRG1CP
237542_at	-0.976277	4.47776	-3.32551	0.00116305	0.0371001	-1.00775	---
241629_at	-0.344987	5.62196	-3.32501	0.00116496	0.0371396	-1.0092	---
205761_s_at	0.764996	6.49354	3.32452	0.00116683	0.0371672	-1.0106	DUS4L
212640_at	0.622782	8.30233	3.3244	0.0011673	0.0371672	-1.01096	HACD2
231529_at	-0.191194	4.23075	-3.32423	0.00116795	0.0371672	-1.01145	MEG3
219145_at	-0.57714	6.64871	-3.32398	0.0011689	0.0371672	-1.01216	ADGRL1
201084_s_at	-0.617518	11.3641	-3.3239	0.00116923	0.0371672	-1.01241	BCLAF1
226175_at	0.74772	7.36152	3.32357	0.0011705	0.0371859	-1.01336	TTC9C
209569_x_at	-1.01981	5.02406	-3.32318	0.00117199	0.0372059	-1.01448	NSG1
227167_s_at	0.968662	9.10665	3.32303	0.00117255	0.0372059	-1.0149	RASSF3
229362_at	0.789876	5.78371	3.32287	0.00117317	0.0372059	-1.01536	PUS10
1557071_s_at	-1.00549	6.91612	-3.32269	0.00117387	0.0372067	-1.01589	NUB1
1560434_x_at	-0.731872	6.69388	-3.32233	0.00117528	0.0372296	-1.01694	CLTA
62212_at	0.486959	7.46633	3.3212	0.00117963	0.0373457	-1.02018	C1orf50
244177_at	1.26462	5.54719	3.3209	0.00118079	0.037361	-1.02105	ING1
48106_at	0.647561	7.64732	3.32061	0.00118191	0.0373749	-1.02188	SLC48A1
219272_at	-0.484433	6.67082	-3.32038	0.00118284	0.0373759	-1.02257	TRIM62
206460_at	-0.789141	4.38378	-3.32014	0.00118377	0.0373759	-1.02326	AJAP1
213533_at	-0.576835	5.72161	-3.32008	0.001184	0.0373759	-1.02343	NSG1
228456_s_at	-0.583009	8.78773	-3.31979	0.00118512	0.0373898	-1.02426	CDS2
1556601_a_at	-1.02376	8.15137	-3.31936	0.00118678	0.0374204	-1.02549	SPATA13
242834_at	-0.553214	4.60864	-3.31918	0.00118748	0.037421	-1.02601	UBA6
243218_at	-0.973149	6.74221	-3.31875	0.00118915	0.0374521	-1.02724	---
203931_s_at	0.765411	8.08037	3.31834	0.00119078	0.0374818	-1.02844	MRPL12
215696_s_at	-0.477618	9.11025	-3.31801	0.00119208	0.0374877	-1.0294	SEC16A
231276_at	-0.466838	6.63976	-3.31787	0.00119261	0.0374877	-1.02979	---
1563796_s_at	0.600769	5.9339	3.31767	0.00119338	0.0374877	-1.03036	EARS2
239647_at	1.58618	6.95346	3.31759	0.00119371	0.0374877	-1.0306	CHST13
214170_x_at	0.673231	8.64617	3.31696	0.00119619	0.0375326	-1.03242	FH
219684_at	1.36648	6.72594	3.31687	0.00119651	0.0375326	-1.03266	RTP4
203425_s_at	-0.300018	5.2339	-3.31649	0.00119803	0.0375586	-1.03377	IGFBP5
1553688_at	-0.317181	5.14377	-3.31631	0.00119872	0.0375588	-1.03428	METTL6
1552306_at	0.923628	4.76307	3.31525	0.00120292	0.0376688	-1.03735	ALG10
205663_at	-0.688021	6.30881	-3.31493	0.00120418	0.0376868	-1.03827	PCBP3
226719_at	-0.47506	8.05913	-3.31412	0.00120738	0.0377488	-1.0406	DERL2
1555910_at	0.870214	6.18196	3.31408	0.00120755	0.0377488	-1.04072	PTCD2
236127_at	-0.446922	6.01673	-3.31384	0.00120848	0.0377564	-1.0414	---
1552671_a_at	0.776306	4.78846	3.31334	0.00121049	0.0377976	-1.04285	SLC9A7
214867_at	-0.558085	7.97263	-3.31292	0.00121216	0.0378107	-1.04406	NDST2 /// ZSWIM8-AS1
239567_at	-1.42606	6.09713	-3.31274	0.00121287	0.0378107	-1.04458	---
203515_s_at	0.629545	7.81554	3.31271	0.00121298	0.0378107	-1.04466	PMVK
212470_at	-0.719187	8.43126	-3.31253	0.0012137	0.0378115	-1.04518	SPAG9
202217_at	0.595376	9.92235	3.31185	0.00121642	0.0378659	-1.04714	C21orf33 /// LOC102724023
223396_at	0.956266	8.11552	3.31171	0.00121698	0.0378659	-1.04755	TMEM60
203905_at	0.396086	8.5318	3.31157	0.00121753	0.0378659	-1.04794	PARN
225438_at	1.05451	4.0991	3.31119	0.00121902	0.037881	-1.04902	NUDCD1
230558_at	-0.264292	5.31663	-3.31095	0.00122002	0.037881	-1.04973	---
200895_s_at	0.974148	8.77401	3.31093	0.00122009	0.037881	-1.04979	FKBP4
238436_s_at	-0.592391	7.22547	-3.31017	0.00122313	0.0379444	-1.05197	ZNF805
222654_at	0.691742	6.59917	3.30993	0.0012241	0.0379444	-1.05267	IMPAD1
216163_at	-0.353242	5.12125	-3.30985	0.00122442	0.0379444	-1.0529	---
212227_x_at	-0.58242	13.0045	-3.30973	0.00122491	0.0379444	-1.05324	EIF1
200877_at	0.586857	11.6067	3.30858	0.0012295	0.0380651	-1.05653	CCT4
238821_at	0.802753	4.96346	3.30736	0.00123445	0.0381786	-1.06006	CSTF2
218568_at	0.830387	6.67745	3.30726	0.00123486	0.0381786	-1.06034	AGK
211825_s_at	1.20495	7.72123	3.30705	0.00123571	0.0381786	-1.06095	FLI1
217774_s_at	0.614822	10.8358	3.3065	0.00123792	0.0381786	-1.06252	TRMT112
221427_s_at	-0.76057	8.51713	-3.30648	0.00123799	0.0381786	-1.06257	CCNL2
220719_at	-1.19554	5.13365	-3.30646	0.00123807	0.0381786	-1.06262	---
236994_at	1.14218	5.16138	3.30644	0.00123818	0.0381786	-1.0627	FBXL4
220307_at	1.28764	8.10035	3.30629	0.00123875	0.0381786	-1.06311	CD244
226050_at	0.92439	8.55961	3.3057	0.00124116	0.0382314	-1.06482	TMCO3
218292_s_at	0.63544	6.21243	3.30502	0.00124395	0.038286	-1.06678	PRKAG2
218700_s_at	1.31479	7.18315	3.30481	0.00124481	0.038286	-1.06739	RAB29
239124_at	-1.04715	7.41881	-3.30475	0.00124504	0.038286	-1.06755	---
202127_at	-0.813448	9.33423	-3.3042	0.00124727	0.0383245	-1.06912	PRPF4B
225199_at	-0.813494	10.2839	-3.30385	0.00124872	0.0383245	-1.07014	C16orf72
207555_s_at	-0.569901	6.41282	-3.30384	0.00124876	0.0383245	-1.07017	TBXA2R
227296_at	0.672129	5.73763	3.30353	0.00125001	0.0383245	-1.07105	MFSD3
201016_at	0.798372	8.96736	3.30343	0.00125043	0.0383245	-1.07134	EIF1AX
1554346_at	-0.575232	6.64081	-3.30334	0.00125078	0.0383245	-1.07159	GNB5
220429_at	-1.15818	4.72774	-3.30324	0.0012512	0.0383245	-1.07188	NDST3
1562948_at	-0.966209	7.49871	-3.30236	0.0012548	0.0384132	-1.0744	---
227546_x_at	0.566179	6.83158	3.30175	0.00125733	0.0384468	-1.07617	AURKAIP1
207761_s_at	1.42319	10.5856	3.30161	0.00125791	0.0384468	-1.07657	METTL7A
233794_at	-0.255732	5.24411	-3.30158	0.00125804	0.0384468	-1.07666	---
205316_at	1.30351	7.77847	3.30141	0.00125871	0.0384468	-1.07713	SLC15A2
236255_at	-0.523112	4.88638	-3.30114	0.00125983	0.0384596	-1.07791	PLEKHG4B
213272_s_at	0.696361	6.69148	3.30014	0.00126398	0.0385648	-1.0808	TMEM159
219017_at	0.993552	6.83482	3.29938	0.00126711	0.0386246	-1.08297	ETNK1
207756_at	-0.60917	5.9936	-3.29925	0.00126765	0.0386246	-1.08334	---
228972_at	0.626674	7.40319	3.29915	0.00126806	0.0386246	-1.08362	PITPNA-AS1
231158_x_at	-0.302384	5.77041	-3.29839	0.00127122	0.0386992	-1.08581	PTBP1
209606_at	1.50577	8.72724	3.29714	0.00127641	0.0388077	-1.08939	CYTIP
238504_at	0.813993	5.80011	3.29714	0.00127643	0.0388077	-1.0894	SDHAF4
204072_s_at	1.66234	7.52554	3.29702	0.00127691	0.0388077	-1.08973	FRY
213733_at	1.19652	9.5988	3.29649	0.00127915	0.038854	-1.09126	MYO1F
224175_s_at	0.759144	5.03696	3.29534	0.00128397	0.038979	-1.09456	TRIM34 /// TRIM6-TRIM34
217983_s_at	0.975071	11.4324	3.29485	0.001286	0.0389796	-1.09594	RNASET2
219789_at	2.64121	6.9088	3.29482	0.00128612	0.0389796	-1.09603	NPR3
203613_s_at	0.654821	10.1507	3.29477	0.00128634	0.0389796	-1.09618	NDUFB6
218341_at	0.550406	8.58384	3.29465	0.00128684	0.0389796	-1.09652	PPCS
220430_at	-0.257702	5.44312	-3.29415	0.00128895	0.0389897	-1.09796	FAM110D
221826_at	-0.65631	6.78092	-3.29407	0.00128931	0.0389897	-1.0982	ANGEL2
1564520_s_at	0.903774	7.96873	3.29398	0.00128966	0.0389897	-1.09844	PRMT5
36545_s_at	-0.645454	7.86882	-3.29374	0.00129067	0.0389897	-1.09913	SFI1
1555864_s_at	0.459868	9.24262	3.29352	0.00129161	0.0389897	-1.09977	PDHA1
224948_at	0.582295	10.5319	3.2935	0.00129171	0.0389897	-1.09983	MRPS24 /// URGCP-MRPS24
229350_x_at	0.501416	7.92223	3.2933	0.00129254	0.0389897	-1.1004	PARP10
1557586_s_at	-0.739186	7.25174	-3.29309	0.00129344	0.0389897	-1.10101	ATP6V1H
227657_at	-1.06971	5.64269	-3.29305	0.0012936	0.0389897	-1.10111	RNF150
222013_x_at	0.472261	6.70091	3.29262	0.00129541	0.039023	-1.10234	EEF2KMT
215844_at	-0.508938	5.9525	-3.29238	0.00129642	0.0390317	-1.10302	TNPO2
233329_s_at	1.35782	7.57818	3.29214	0.00129745	0.0390414	-1.10372	KRCC1
230453_s_at	-0.422718	6.15377	-3.29179	0.00129893	0.0390443	-1.10472	ATP2A3
230615_at	-0.391923	6.51626	-3.29178	0.00129898	0.0390443	-1.10476	DUOXA2
203995_at	-0.517485	6.88567	-3.29112	0.00130178	0.0391016	-1.10665	C21orf2
212257_s_at	0.977408	6.96745	3.29099	0.00130231	0.0391016	-1.107	SMARCA2
213077_at	-0.848394	8.4705	-3.29052	0.00130433	0.0391405	-1.10836	YTHDC2
1556180_at	0.758701	6.63362	3.2903	0.00130528	0.0391476	-1.109	LINC00847
235533_at	-0.624437	7.17555	-3.28998	0.00130661	0.0391662	-1.1099	COX19
212601_at	-0.377276	8.87473	-3.28885	0.00131147	0.0392901	-1.11315	ZZEF1
243442_x_at	-0.563546	7.90233	-3.28727	0.00131824	0.0394645	-1.11766	---
241931_at	-1.15823	3.89734	-3.28698	0.00131949	0.0394645	-1.11849	XG
229380_at	-1.2627	5.48414	-3.28689	0.00131986	0.0394645	-1.11874	ILDR2
207244_x_at	-0.3748	6.85127	-3.28663	0.00132098	0.0394645	-1.11949	CYP2A6
227991_x_at	-0.890917	7.52266	-3.28652	0.00132145	0.0394645	-1.1198	ZBTB43
212622_at	-0.700679	9.22153	-3.28648	0.00132162	0.0394645	-1.11991	TMEM41B
217016_x_at	-0.373932	5.58394	-3.28604	0.00132351	0.0394821	-1.12116	TMEM212
224502_s_at	-0.440759	9.38146	-3.2859	0.00132416	0.0394821	-1.12159	KIAA1191
238728_at	0.548432	6.01501	3.28574	0.00132485	0.0394821	-1.12205	LOC105371839 /// MRPS23
229111_at	-0.876449	9.12754	-3.28562	0.00132536	0.0394821	-1.12239	---
201614_s_at	0.989318	7.86455	3.28551	0.00132582	0.0394821	-1.12269	RUVBL1
221809_at	-0.536732	7.61146	-3.2852	0.00132717	0.0395009	-1.12359	RANBP10
222756_s_at	0.747729	7.10969	3.28491	0.00132842	0.0395128	-1.12441	ARRB1
235024_at	-0.665284	7.87786	-3.2845	0.00133019	0.0395128	-1.12558	JADE1
240550_at	-0.319407	6.5128	-3.28448	0.0013303	0.0395128	-1.12565	OTUB2
226753_at	-0.704159	9.15608	-3.28444	0.00133046	0.0395128	-1.12576	FAM76B
209495_at	-0.334681	7.02229	-3.28347	0.00133466	0.0396158	-1.12851	CEP250
218513_at	1.43792	5.16019	3.2832	0.00133584	0.0396296	-1.1293	TMA16
221534_at	0.520749	7.99552	3.28292	0.00133708	0.0396448	-1.13011	C11orf68
229436_x_at	0.542153	8.01374	3.28174	0.00134222	0.0397757	-1.13347	BRCC3
226660_at	-0.606859	8.81521	-3.28098	0.00134554	0.0398522	-1.13563	RPS6KB1
208653_s_at	1.22351	9.03004	3.28069	0.0013468	0.039868	-1.13645	CD164
1569073_x_at	-0.382154	6.3737	-3.28051	0.00134759	0.0398698	-1.13697	SMARCA4
227037_at	0.938635	6.32509	3.28007	0.00134955	0.0399063	-1.13825	PLD6
AFFX-HUMISGF3A/M97935_5_at	1.22229	5.85827	3.27909	0.00135385	0.0400118	-1.14103	STAT1
1557346_a_at	-0.240742	3.68011	-3.27757	0.00136059	0.0401734	-1.14539	C17orf51
1559902_at	-0.501988	6.16972	-3.27752	0.00136079	0.0401734	-1.14551	MKL1
219456_s_at	0.808976	7.05971	3.27724	0.00136205	0.040189	-1.14633	RIN3
202523_s_at	-0.601508	6.44916	-3.27673	0.00136431	0.0402339	-1.14778	SPOCK2
212319_at	-0.474746	7.07365	-3.27629	0.00136626	0.0402697	-1.14903	SGSM2
238387_s_at	-0.724862	3.65462	-3.27601	0.0013675	0.0402846	-1.14983	LINC00226
203307_at	-0.406649	7.00941	-3.27572	0.00136877	0.0403002	-1.15064	GNL1
227979_at	-0.712592	8.72808	-3.27539	0.00137026	0.0403209	-1.1516	RBM4
206827_s_at	-0.508291	6.47624	-3.27524	0.00137095	0.0403209	-1.15203	TRPV6
222169_x_at	-0.394505	6.22297	-3.27501	0.00137197	0.0403277	-1.15268	SH2D3A
1566001_at	-0.70432	6.39017	-3.27485	0.00137265	0.0403277	-1.15312	---
211070_x_at	0.797061	10.7872	3.2743	0.00137513	0.0403787	-1.1547	DBI
208704_x_at	1.01722	9.82491	3.27324	0.00137985	0.0404957	-1.15771	APLP2
203659_s_at	-0.792274	9.26394	-3.27279	0.00138189	0.0404984	-1.159	TRIM13
224885_s_at	0.530412	10.5531	3.27274	0.00138211	0.0404984	-1.15914	KRTCAP2
225734_at	0.937803	7.23421	3.27254	0.00138301	0.0404984	-1.15971	FBXO22
230497_at	-0.864564	3.65441	-3.27244	0.00138347	0.0404984	-1.16	CELF5
1552737_s_at	0.58694	4.49101	3.2724	0.00138365	0.0404984	-1.16012	WWP2
242439_s_at	-1.03375	8.91717	-3.27198	0.00138556	0.0405195	-1.16132	ASXL1
218643_s_at	0.965864	7.217	3.27191	0.00138586	0.0405195	-1.16151	CRIPT
219378_at	-0.709296	9.10955	-3.27167	0.00138693	0.0405195	-1.16219	NAA16
200882_s_at	0.579143	10.1176	3.27137	0.00138828	0.0405195	-1.16304	PSMD4
45653_at	-0.455582	7.21202	-3.27136	0.00138833	0.0405195	-1.16308	KCTD13
229324_x_at	-0.42274	6.34164	-3.27121	0.00138902	0.0405195	-1.16351	ISYNA1
238988_at	-1.17326	8.42582	-3.27109	0.00138956	0.0405195	-1.16385	---
210153_s_at	0.457191	9.0213	3.27092	0.00139034	0.0405207	-1.16434	ME2
210717_at	-1.4499	6.99847	-3.2699	0.00139495	0.0406327	-1.16725	---
203147_s_at	0.737204	7.16431	3.26974	0.00139567	0.0406327	-1.1677	TRIM14
243476_at	-0.749651	5.96398	-3.26908	0.00139865	0.0406979	-1.16957	NF1
215454_x_at	-0.425116	6.26286	-3.26861	0.0014008	0.040736	-1.17091	SFTPC
242019_at	1.09861	4.81623	3.26847	0.00140145	0.040736	-1.17132	CERS6
241905_at	-0.990279	8.22157	-3.26808	0.00140323	0.040766	-1.17243	PIK3C2A
234487_at	-0.385509	5.64825	-3.2672	0.00140723	0.0408204	-1.17493	---
226688_at	0.88756	6.72947	3.26717	0.00140735	0.0408204	-1.175	TCAIM
213908_at	-1.78198	6.80297	-3.26715	0.00140746	0.0408204	-1.17507	WHAMMP2 /// WHAMMP3
209247_s_at	0.694172	7.70597	3.26701	0.00140809	0.0408204	-1.17546	ABCF2
226073_at	0.927261	8.06344	3.26676	0.00140922	0.0408317	-1.17617	TMEM218
235679_at	-0.574863	7.18211	-3.2665	0.00141042	0.0408447	-1.17691	---
206753_at	-0.308561	5.8294	-3.26614	0.00141207	0.0408613	-1.17793	RDH16
239761_at	1.13529	6.68452	3.26605	0.00141249	0.0408613	-1.17819	GCNT1
209313_at	0.428986	8.92972	3.2658	0.00141363	0.0408727	-1.1789	GPN1
236590_at	0.556206	5.42195	3.26504	0.00141712	0.0409521	-1.18106	---
203238_s_at	-1.15525	6.08614	-3.26478	0.00141834	0.0409536	-1.18182	NOTCH3
242778_at	-0.901764	6.76153	-3.26471	0.00141868	0.0409536	-1.18202	LPXN
234517_at	-0.296451	3.5237	-3.26425	0.0014208	0.0409931	-1.18333	LOC105379809
202761_s_at	-1.58913	5.97159	-3.264	0.00142192	0.041004	-1.18402	SYNE2
238686_at	-0.744867	6.97475	-3.26371	0.00142328	0.0410131	-1.18486	FBXO3
91617_at	-0.582031	7.90093	-3.26361	0.00142374	0.0410131	-1.18514	DGCR8
244478_at	-0.437205	7.70376	-3.26258	0.00142851	0.0411143	-1.18807	LRRC37A3
217102_at	0.255074	4.61795	3.26252	0.00142876	0.0411143	-1.18823	---
223662_x_at	-0.448964	9.83199	-3.26231	0.00142974	0.0411211	-1.18883	DDX59
1568838_at	2.08522	5.84114	3.26191	0.00143158	0.0411524	-1.18996	WASIR2
218970_s_at	0.526116	8.54055	3.26108	0.00143544	0.0412162	-1.19232	CUTC
202846_s_at	0.51599	8.98268	3.26101	0.00143581	0.0412162	-1.19254	PIGC
214907_at	0.760814	6.60947	3.26095	0.00143606	0.0412162	-1.1927	CEACAM21
201691_s_at	-0.800621	3.54451	-3.26067	0.00143736	0.0412317	-1.19348	TPD52
226312_at	-0.909958	9.88093	-3.26002	0.0014404	0.0412972	-1.19534	RICTOR
206328_at	-0.448829	5.48099	-3.25986	0.00144115	0.0412972	-1.1958	CDH15
206261_at	0.937976	4.97	3.2595	0.00144285	0.0413242	-1.19683	ZNF239
224288_x_at	-0.536813	8.29428	-3.25921	0.00144421	0.0413416	-1.19765	FKSG52
226193_x_at	0.548598	10.0748	3.25862	0.00144694	0.041398	-1.19931	CBWD1 /// CBWD2 /// CBWD3 /// CBWD5 /// CBWD6
225493_at	-0.687604	9.76619	-3.25797	0.00145001	0.0414639	-1.20116	CCNT1
203483_at	-0.320885	5.44429	-3.25752	0.00145215	0.041482	-1.20246	SEMA4G
216220_s_at	-0.467711	6.40315	-3.25752	0.00145216	0.041482	-1.20246	ADORA1
215140_at	-0.575919	6.30268	-3.25735	0.00145294	0.0414828	-1.20293	---
217517_x_at	-0.371347	5.53639	-3.25715	0.00145389	0.0414883	-1.2035	SRPK2
228162_at	0.783784	6.7525	3.25574	0.00146052	0.0416482	-1.20749	ESD
204891_s_at	-1.52461	8.89186	-3.25541	0.00146211	0.0416482	-1.20844	LCK
215640_at	-0.679593	7.89592	-3.25539	0.00146217	0.0416482	-1.20848	TBC1D2B
200947_s_at	0.648521	9.13637	3.25532	0.00146254	0.0416482	-1.2087	GLUD1
223343_at	2.03184	7.84134	3.25468	0.00146556	0.0417123	-1.2105	MS4A7
206381_at	-0.817666	4.65566	-3.25444	0.00146668	0.0417226	-1.21117	SCN2A
218696_at	-0.741365	8.36759	-3.25392	0.00146916	0.0417714	-1.21265	EIF2AK3
203907_s_at	-0.725842	8.389	-3.25362	0.00147061	0.0417771	-1.21352	IQSEC1
216883_x_at	0.581188	7.34286	3.25351	0.00147114	0.0417771	-1.21383	PDE6D
231974_at	-0.479369	7.82303	-3.2534	0.00147165	0.0417771	-1.21414	KMT2D
223251_s_at	-0.652782	10.1771	-3.25253	0.00147578	0.0418724	-1.21659	ANKRD10
209100_at	0.656968	8.44118	3.25235	0.00147665	0.0418754	-1.21711	IFRD2
208308_s_at	0.996825	10.1496	3.25193	0.00147867	0.041911	-1.2183	GPI
238908_at	-0.82663	7.39234	-3.25163	0.00148008	0.041929	-1.21914	---
218986_s_at	1.36358	7.93502	3.25136	0.00148138	0.041929	-1.21991	DDX60
210329_s_at	-0.30759	5.24656	-3.25132	0.00148161	0.041929	-1.22004	SGCD
212747_at	0.559407	8.34822	3.25109	0.0014827	0.041936	-1.22069	ANKS1A
225518_x_at	-0.23984	4.0428	-3.25095	0.00148339	0.041936	-1.22109	---
225000_at	0.876185	8.79484	3.25039	0.00148604	0.0419892	-1.22266	PRKAR2A
218183_at	0.580526	6.46306	3.25003	0.00148776	0.0420163	-1.22367	CDIP1
203015_s_at	-0.843051	6.21589	-3.24949	0.00149041	0.0420265	-1.22523	SSX2IP
233376_at	-0.702149	5.57774	-3.24942	0.00149074	0.0420265	-1.22542	---
220561_at	-0.359433	5.88707	-3.24927	0.00149144	0.0420265	-1.22583	IGF2-AS
208248_x_at	1.05684	9.94242	3.24922	0.00149167	0.0420265	-1.22597	APLP2
226116_at	0.636118	8.41067	3.24913	0.00149212	0.0420265	-1.22623	DFFA
214398_s_at	0.444016	6.37176	3.24898	0.00149286	0.0420265	-1.22667	IKBKE
209279_s_at	0.488636	6.70769	3.24884	0.00149351	0.0420265	-1.22705	NSDHL
1555803_a_at	0.729359	7.02944	3.24849	0.00149522	0.0420531	-1.22805	C11orf57
225490_at	-0.566467	8.07039	-3.24759	0.00149958	0.0421373	-1.2306	ARID2
222366_at	-1.04928	8.44149	-3.24755	0.00149976	0.0421373	-1.2307	---
217513_at	1.17042	6.67353	3.24706	0.00150213	0.0421824	-1.23209	MILR1
212496_s_at	0.669604	8.82479	3.24665	0.00150415	0.0422154	-1.23326	KDM4B
201980_s_at	0.804951	9.16227	3.2465	0.00150485	0.0422154	-1.23367	RSU1
225950_at	-1.00822	7.48033	-3.24619	0.0015064	0.0422371	-1.23457	SAMD8
213990_s_at	-0.365371	5.81922	-3.24551	0.0015097	0.0422961	-1.23649	PAK7
1555436_a_at	-0.891576	7.14116	-3.24521	0.00151116	0.0422961	-1.23734	AFF4
213735_s_at	0.536074	10.9769	3.24517	0.00151135	0.0422961	-1.23744	COX5B
203269_at	0.50232	10.1177	3.24499	0.00151226	0.0422961	-1.23797	NSMAF
241823_at	0.547137	5.66704	3.24492	0.0015126	0.0422961	-1.23817	---
204076_at	-0.939505	9.95072	-3.2446	0.00151414	0.0422961	-1.23906	ENTPD4
223640_at	1.04576	9.84002	3.2445	0.00151462	0.0422961	-1.23934	HCST
224284_x_at	-0.51751	8.71191	-3.24444	0.00151495	0.0422961	-1.23952	FKSG52
231358_at	-0.290731	3.64119	-3.24419	0.00151618	0.0422961	-1.24024	MRO
1552851_at	-1.28169	3.56131	-3.24417	0.00151624	0.0422961	-1.24027	ZSCAN4
226823_at	-0.494485	9.09543	-3.24389	0.00151763	0.0423052	-1.24107	PHACTR4
1560556_a_at	-1.2051	4.33258	-3.24379	0.00151811	0.0423052	-1.24135	PLEKHA8
233553_at	-0.579152	3.75985	-3.24337	0.00152019	0.0423415	-1.24255	---
215741_x_at	-0.380852	6.89874	-3.24233	0.0015253	0.0424596	-1.24549	AKAP8L
232949_at	-0.592123	7.66068	-3.24219	0.00152598	0.0424596	-1.24588	---
212654_at	-0.785613	5.58079	-3.24192	0.00152731	0.042475	-1.24664	TPM2
233124_s_at	0.531867	7.84281	3.24106	0.00153155	0.0425589	-1.24907	ECHDC1
229717_at	-0.424396	7.22911	-3.24091	0.00153228	0.0425589	-1.24949	AMIGO3 /// GMPPB
223905_at	1.02918	5.40189	3.24081	0.00153278	0.0425589	-1.24977	DRC7
237083_at	0.626673	4.2699	3.24044	0.00153466	0.0425589	-1.25084	MRPS33
208716_s_at	0.709817	9.65832	3.24039	0.0015349	0.0425589	-1.25098	TMCO1
213187_x_at	0.810824	12.3985	3.24037	0.001535	0.0425589	-1.25104	FTL
233896_s_at	-0.407696	5.91705	-3.24014	0.00153614	0.0425688	-1.25169	PAPLN
225402_at	0.933738	7.13764	3.23993	0.00153717	0.0425739	-1.25227	TP53RK
238002_at	1.76987	7.9117	3.23979	0.00153788	0.0425739	-1.25268	GOLIM4
1556176_at	0.506323	4.57673	3.23883	0.00154265	0.0426843	-1.25539	TAF8
240037_at	0.567862	5.40402	3.23861	0.0015437	0.0426919	-1.25598	ITPRIPL1
202214_s_at	0.64105	8.88259	3.23833	0.0015451	0.0427089	-1.25678	CUL4B
201677_at	-0.696369	6.74673	-3.23803	0.0015466	0.0427287	-1.25762	HMCES
218322_s_at	0.724737	7.95197	3.23778	0.00154788	0.0427426	-1.25835	ACSL5
57715_at	0.970877	7.54198	3.23734	0.00155009	0.042782	-1.2596	CALHM2
1561044_at	-0.49081	7.51906	-3.23701	0.00155171	0.0427997	-1.26051	LOC101928973
224869_s_at	0.650856	8.10256	3.23686	0.00155245	0.0427997	-1.26093	MRPS25
239334_at	-0.775098	6.83338	-3.23674	0.00155308	0.0427997	-1.26128	---
229351_at	-0.641715	7.60378	-3.23657	0.00155393	0.0428015	-1.26176	USP49
213758_at	-0.907018	7.8501	-3.2353	0.00156032	0.042928	-1.26535	COX4I1
224684_at	0.481283	8.08627	3.2352	0.0015608	0.042928	-1.26563	SNX12
211240_x_at	-0.954524	7.00674	-3.23502	0.00156169	0.042928	-1.26613	CTNND1 /// TMX2-CTNND1
217573_at	-0.372916	6.32507	-3.2347	0.00156331	0.042928	-1.26703	GRIN2C
1555888_at	1.01757	7.78063	3.23456	0.00156404	0.042928	-1.26744	UBR5-AS1
1555871_at	-0.390071	5.45392	-3.23437	0.001565	0.042928	-1.26798	TTC28-AS1
217054_at	-0.415603	5.95932	-3.23422	0.00156572	0.042928	-1.26838	---
233399_x_at	-0.44993	6.84772	-3.23409	0.0015664	0.042928	-1.26876	ZNF252P
213446_s_at	1.17343	6.90506	3.23409	0.0015664	0.042928	-1.26876	IQGAP1
202847_at	0.747518	7.62059	3.23403	0.00156669	0.042928	-1.26892	PCK2
201712_s_at	-0.855967	8.00674	-3.23394	0.00156716	0.042928	-1.26918	RANBP2
228822_s_at	-0.636239	9.14785	-3.23324	0.00157068	0.0430001	-1.27115	USP16
222596_s_at	-0.411988	4.92415	-3.23301	0.00157189	0.0430001	-1.27182	LGR4
241687_at	0.729635	5.29958	3.23295	0.00157215	0.0430001	-1.27197	WDR12
203799_at	1.40471	9.35274	3.23186	0.0015777	0.0431303	-1.27505	CD302 /// LY75-CD302
1561749_at	-0.527301	6.78428	-3.23113	0.00158144	0.0432111	-1.27712	---
202207_at	-1.60905	9.01734	-3.2307	0.00158363	0.0432426	-1.27833	ARL4C
218306_s_at	-0.523077	9.49266	-3.23059	0.00158418	0.0432426	-1.27864	HERC1
223497_at	1.28404	6.2715	3.23013	0.00158655	0.0432818	-1.27994	FAM135A
218628_at	0.591829	8.94121	3.22985	0.00158796	0.0432818	-1.28072	CCDC53
1566472_s_at	0.698748	5.02991	3.22969	0.00158877	0.0432818	-1.28117	RETSAT
1559425_at	-1.50338	9.47171	-3.22969	0.00158878	0.0432818	-1.28117	---
202341_s_at	-0.704289	4.52802	-3.22934	0.00159059	0.0433096	-1.28217	TRIM2
221291_at	-0.356575	5.15276	-3.2291	0.00159178	0.0433146	-1.28282	ULBP2
216345_at	-0.427288	5.26484	-3.22899	0.00159236	0.0433146	-1.28314	ZSWIM8
227215_at	0.630183	6.45184	3.22831	0.00159586	0.0433709	-1.28507	GOPC
204565_at	0.830664	7.78125	3.22828	0.00159602	0.0433709	-1.28515	ACOT13
201527_at	0.538286	10.2687	3.22811	0.00159689	0.043373	-1.28563	ATP6V1F
210802_s_at	0.787123	7.24942	3.22792	0.00159786	0.0433779	-1.28616	DIMT1
202564_x_at	0.723525	8.43788	3.22668	0.00160423	0.0435293	-1.28964	ARL2
235047_x_at	-0.402604	6.76613	-3.22622	0.00160665	0.0435732	-1.29096	NACC1
218432_at	-0.978265	7.05136	-3.2259	0.00160827	0.0435794	-1.29184	FBXO3
205281_s_at	-1.04893	7.52589	-3.22579	0.00160885	0.0435794	-1.29216	PIGA
203843_at	0.747708	8.89858	3.22557	0.00161	0.0435794	-1.29278	RPS6KA3
221777_at	0.474416	7.53919	3.22556	0.00161007	0.0435794	-1.29282	RITA1
1562413_at	-0.304578	3.89963	-3.22519	0.00161194	0.0436085	-1.29384	LINC00167
223154_at	0.718087	9.12585	3.22473	0.00161433	0.0436515	-1.29513	MRPL1
218291_at	0.746348	8.83894	3.22438	0.00161617	0.0436683	-1.29613	LAMTOR2
230196_x_at	-0.282405	5.82561	-3.22419	0.00161716	0.0436683	-1.29666	ARHGAP23
203173_s_at	0.604428	8.35797	3.22404	0.00161795	0.0436683	-1.29709	C16orf62
241181_x_at	-0.455364	5.98193	-3.22397	0.00161829	0.0436683	-1.29727	---
225636_at	0.542486	10.0679	3.22385	0.00161894	0.0436683	-1.29763	STAT2
204516_at	-0.655097	10.2371	-3.22293	0.00162371	0.0437711	-1.3002	ATXN7
205848_at	-2.3381	4.99734	-3.22272	0.00162482	0.0437711	-1.3008	GAS2
228669_x_at	-0.388442	6.50026	-3.22235	0.00162676	0.0437711	-1.30184	PARP10
223402_at	1.03394	7.79909	3.2222	0.00162756	0.0437711	-1.30227	DUSP23
222869_s_at	0.937224	5.51402	3.2221	0.0016281	0.0437711	-1.30256	ELAC1
218882_s_at	1.09313	7.96817	3.22209	0.00162811	0.0437711	-1.30257	WDR3
205330_at	2.48726	6.70627	3.22204	0.00162836	0.0437711	-1.3027	MN1
215851_at	0.345568	3.30359	3.22188	0.00162924	0.0437734	-1.30318	MECOM
221096_s_at	0.744996	6.7475	3.22163	0.00163055	0.0437816	-1.30388	TMCO6
213681_at	-0.438568	6.77265	-3.22151	0.00163115	0.0437816	-1.3042	CYHR1
202297_s_at	0.741677	8.76714	3.22129	0.0016323	0.043791	-1.30482	RER1
226707_at	0.77522	8.47243	3.22004	0.00163888	0.0438539	-1.30833	NAPRT
221768_at	-1.15291	10.2843	-3.21983	0.00164	0.0438539	-1.30893	SFPQ
218571_s_at	0.563602	9.58941	3.21983	0.00164001	0.0438539	-1.30894	CHMP4A
219116_s_at	-0.545613	7.34513	-3.21978	0.00164025	0.0438539	-1.30907	DCUN1D2
207088_s_at	0.669674	7.47461	3.21975	0.00164043	0.0438539	-1.30916	SLC25A11
234047_at	-0.634952	5.89702	-3.21963	0.00164106	0.0438539	-1.3095	---
218255_s_at	-0.499198	7.44819	-3.21958	0.00164132	0.0438539	-1.30964	FBRS
208644_at	0.641783	8.77021	3.21949	0.00164178	0.0438539	-1.30988	PARP1
224302_s_at	0.625254	9.21199	3.21933	0.00164263	0.0438539	-1.31033	MRPS36
1556964_s_at	-0.716328	3.61843	-3.21923	0.00164316	0.0438539	-1.31061	---
242148_at	-0.307162	6.75323	-3.21914	0.00164362	0.0438539	-1.31086	BCL6B
202457_s_at	1.06314	8.91095	3.21896	0.00164457	0.0438539	-1.31136	PPP3CA
207941_s_at	-0.539608	11.5344	-3.21865	0.00164625	0.0438539	-1.31226	RBM39
213431_x_at	-0.452429	7.42981	-3.21856	0.00164673	0.0438539	-1.31251	SFI1
200966_x_at	0.528055	11.9507	3.21844	0.00164733	0.0438539	-1.31283	ALDOA
233168_s_at	-0.527404	8.29382	-3.21832	0.00164796	0.0438539	-1.31317	SELO
1559589_a_at	-0.83839	4.72082	-3.21826	0.00164828	0.0438539	-1.31334	ERCC6L2
1563051_at	-0.976027	6.67265	-3.21783	0.00165055	0.0438747	-1.31454	OSBP
244397_at	-0.786467	7.02637	-3.21781	0.00165067	0.0438747	-1.3146	---
201521_s_at	0.458959	7.68517	3.21761	0.00165173	0.0438817	-1.31517	NCBP2
236149_at	-0.949134	6.34118	-3.21697	0.00165512	0.0439495	-1.31696	---
225639_at	1.88574	8.43804	3.21668	0.00165666	0.0439495	-1.31777	SKAP2
204638_at	1.09824	6.85573	3.21668	0.0016567	0.0439495	-1.31779	ACP5
1556053_at	-0.889079	8.4202	-3.21642	0.00165808	0.0439649	-1.31852	DNAJC7
202004_x_at	0.637602	8.57277	3.21613	0.00165963	0.0439845	-1.31934	SDHC
212217_at	0.893956	6.6104	3.21526	0.00166424	0.0440674	-1.32176	PREPL
201728_s_at	0.567701	6.35974	3.21524	0.00166437	0.0440674	-1.32183	KIAA0100
233270_x_at	-0.82386	8.06137	-3.21505	0.00166539	0.0440732	-1.32237	---
231665_at	-0.338882	3.29023	-3.21473	0.00166708	0.0440965	-1.32325	ARG1
236382_at	-0.603983	6.43849	-3.21449	0.00166837	0.0441094	-1.32393	WRAP73
206019_at	-0.476117	7.48374	-3.2132	0.00167528	0.0442434	-1.32755	RBM19
229132_at	0.649494	5.29107	3.2132	0.0016753	0.0442434	-1.32756	MINA
233180_at	-0.688788	3.50978	-3.21302	0.00167627	0.0442434	-1.32806	---
201218_at	1.66314	8.89089	3.21294	0.00167671	0.0442434	-1.32829	CTBP2
226963_at	0.56073	9.13836	3.21279	0.00167749	0.0442434	-1.3287	BTF3L4
205500_at	0.842922	6.7376	3.21174	0.00168317	0.0443354	-1.33165	C5
201831_s_at	0.90185	7.21047	3.2117	0.00168337	0.0443354	-1.33176	USO1
214687_x_at	0.518057	12.073	3.2117	0.00168341	0.0443354	-1.33178	ALDOA
1552329_at	-0.917502	7.30436	-3.21119	0.00168613	0.044354	-1.33319	RBBP6
211760_s_at	0.984932	6.30536	3.21105	0.00168691	0.044354	-1.33359	VAMP4
202928_s_at	-0.586006	6.85024	-3.21097	0.00168734	0.044354	-1.33382	PHF1
234994_at	1.56198	3.68226	3.21096	0.00168737	0.044354	-1.33383	TMEM200A
225040_s_at	1.13048	7.75678	3.21071	0.00168873	0.044354	-1.33454	RPE
235488_at	0.347456	4.95992	3.2105	0.00168988	0.044354	-1.33513	RASL10B
244382_at	-1.05517	6.75017	-3.21042	0.00169028	0.044354	-1.33534	---
214214_s_at	0.726568	10.5665	3.21029	0.00169103	0.044354	-1.33573	C1QBP
223088_x_at	0.481111	7.94225	3.2102	0.00169151	0.044354	-1.33597	ECHDC1
202021_x_at	-0.565442	13.0403	-3.21007	0.00169223	0.044354	-1.33634	EIF1
204758_s_at	-0.617989	6.02935	-3.20933	0.00169621	0.0444372	-1.3384	C2CD2L
204872_at	-1.37365	9.32969	-3.20889	0.00169864	0.0444713	-1.33965	TLE4
231576_at	1.5241	7.84824	3.2088	0.00169914	0.0444713	-1.33991	---
1554342_s_at	0.514678	6.89803	3.20706	0.00170861	0.0446916	-1.34477	HELQ
1556255_a_at	-0.277641	5.61734	-3.20695	0.0017092	0.0446916	-1.34507	LOC400756
202978_s_at	-0.735616	8.03737	-3.20667	0.00171078	0.0446916	-1.34588	CREBZF
226152_at	1.39941	6.82256	3.20666	0.00171083	0.0446916	-1.3459	TTC7B
213362_at	-1.54218	4.58562	-3.20642	0.00171212	0.0446973	-1.34656	PTPRD
225248_at	-0.471019	7.69413	-3.20622	0.00171325	0.0446973	-1.34714	SPPL2B
233796_at	-0.257824	4.95723	-3.20617	0.0017135	0.0446973	-1.34727	---
233451_at	-0.351323	6.71016	-3.20602	0.00171433	0.0446976	-1.34769	SLC52A3
235875_at	-1.14887	5.91779	-3.20545	0.00171749	0.0447471	-1.3493	---
200084_at	0.470811	10.7998	3.20538	0.00171786	0.0447471	-1.34949	C11orf58
225771_at	-0.515203	8.72775	-3.20485	0.00172077	0.0447853	-1.35097	AP1G1
236296_x_at	-0.395807	6.72431	-3.20481	0.00172097	0.0447853	-1.35107	C8orf58
202792_s_at	-0.551931	7.41439	-3.2038	0.00172655	0.0449091	-1.3539	PPP6R2
228388_at	-0.742266	6.28641	-3.20331	0.00172927	0.0449586	-1.35528	NFKBIB
218315_s_at	-0.412811	8.46631	-3.20263	0.00173302	0.0450346	-1.35717	CDK5RAP1
237782_at	-0.776464	4.45454	-3.20248	0.00173386	0.0450351	-1.35759	---
240102_at	-1.0496	5.5707	-3.20223	0.00173524	0.0450495	-1.35829	---
218555_at	-0.423219	7.65739	-3.20202	0.00173643	0.0450591	-1.35889	ANAPC2
215329_s_at	-0.518457	7.48403	-3.20119	0.00174104	0.0451348	-1.36121	CDK11A /// CDK11B
204190_at	-0.608974	8.51802	-3.20109	0.00174163	0.0451348	-1.3615	USPL1
229983_at	1.07175	6.78689	3.20101	0.00174208	0.0451348	-1.36172	TIGD2
201998_at	0.90977	8.62314	3.20072	0.00174368	0.0451348	-1.36253	ST6GAL1
242648_at	1.15278	7.96229	3.20066	0.00174402	0.0451348	-1.3627	KLHL8
236144_at	-0.252949	5.07583	-3.20061	0.0017443	0.0451348	-1.36284	CPXM2
213730_x_at	-0.485937	8.289	-3.1995	0.0017505	0.0452629	-1.36594	TCF3
200890_s_at	0.773645	8.20923	3.19943	0.00175091	0.0452629	-1.36615	SSR1
204025_s_at	0.649408	7.89077	3.1985	0.00175612	0.045376	-1.36874	PDCD2
238845_at	-0.307482	3.82139	-3.19831	0.00175717	0.0453818	-1.36926	SLC30A4
1554508_at	1.16954	6.35507	3.19805	0.00175865	0.0453985	-1.37	PIK3AP1
204283_at	0.705369	7.84901	3.19768	0.00176071	0.0454122	-1.37102	FARS2
214356_s_at	1.10035	8.89979	3.19766	0.00176084	0.0454122	-1.37109	KIAA0368
1560774_at	-0.470618	5.52102	-3.19712	0.00176389	0.0454695	-1.3726	---
227875_at	2.25661	6.10239	3.19662	0.00176671	0.0455208	-1.374	KLHL13
224740_at	1.40776	8.56773	3.1961	0.00176965	0.0455569	-1.37545	SMIM15
227425_at	0.9172	5.2402	3.19596	0.00177041	0.0455569	-1.37583	REPS2
223013_at	-0.646671	10.6403	-3.19578	0.00177147	0.0455569	-1.37635	TBL1XR1
225227_at	-1.23908	7.01493	-3.19565	0.00177219	0.0455569	-1.3767	SKIL
218482_at	0.469746	10.0578	3.19555	0.00177273	0.0455569	-1.37697	ENY2
215966_x_at	0.620531	4.89481	3.19549	0.00177312	0.0455569	-1.37716	GK3P
202565_s_at	-1.06418	7.97153	-3.19489	0.00177651	0.0456227	-1.37883	SVIL
209390_at	-0.472503	8.44257	-3.19422	0.00178034	0.0456995	-1.38071	TSC1
219406_at	0.511152	7.31654	3.19394	0.00178189	0.0457179	-1.38147	C1orf50
228847_at	-0.671352	7.46282	-3.19362	0.00178371	0.0457432	-1.38236	EXOC3
219409_at	-0.823443	7.09171	-3.19254	0.0017899	0.0458667	-1.38539	SNIP1
1556725_a_at	-0.666758	4.63783	-3.19241	0.00179065	0.0458667	-1.38576	LOC100128398 /// LOC100288490
239933_x_at	-0.447967	6.52982	-3.19234	0.00179104	0.0458667	-1.38595	BBOF1
218579_s_at	-0.559291	6.58192	-3.19198	0.00179309	0.045886	-1.38695	DHX35
202575_at	-0.422886	6.38121	-3.19191	0.00179348	0.045886	-1.38714	CRABP2
213638_at	1.1772	6.07296	3.19144	0.00179621	0.0459344	-1.38846	PHACTR1
202845_s_at	0.665378	9.08872	3.19052	0.00180149	0.046041	-1.39103	RALBP1
1568765_at	-1.09602	3.95536	-3.19042	0.00180206	0.046041	-1.39131	SERPINE1
203594_at	0.553117	8.56088	3.1895	0.00180734	0.0461425	-1.39386	RTCA
212499_s_at	0.65579	8.42481	3.18944	0.00180772	0.0461425	-1.39405	FCF1 /// MAPK1IP1L
236180_at	0.876754	5.59402	3.18916	0.00180934	0.0461622	-1.39483	---
201538_s_at	0.732259	5.46428	3.18838	0.00181385	0.0462557	-1.397	DUSP3
222931_s_at	1.13079	6.17632	3.1881	0.00181548	0.0462756	-1.39778	THNSL1
239437_at	-0.70999	6.08886	-3.18757	0.00181854	0.0463207	-1.39926	---
1555065_x_at	-0.556651	5.87229	-3.1875	0.00181894	0.0463207	-1.39945	USP6
1570528_at	-0.196083	3.42556	-3.18715	0.00182095	0.0463503	-1.40041	XYLT2
229189_s_at	0.813299	6.46769	3.18664	0.00182392	0.0464042	-1.40184	LOC105374366
233734_s_at	-0.575734	7.01651	-3.18611	0.00182703	0.0464619	-1.40333	OSBPL5
243058_at	-0.30504	5.64572	-3.1858	0.00182884	0.0464862	-1.40419	---
209921_at	-1.5084	5.58475	-3.18539	0.00183125	0.0465258	-1.40534	SLC7A11
204700_x_at	1.33401	6.16124	3.18516	0.00183254	0.0465321	-1.40596	DIEXF
206445_s_at	0.730737	10.0816	3.18505	0.0018332	0.0465321	-1.40627	PRMT1
226497_s_at	-0.57403	4.53249	-3.18351	0.00184225	0.0467145	-1.41057	FLT1
241447_at	-0.862448	6.78671	-3.1834	0.00184287	0.0467145	-1.41087	ING5
226342_at	-1.65949	7.7629	-3.18332	0.00184337	0.0467145	-1.41111	SPTBN1
240886_at	-0.336653	5.83982	-3.18324	0.0018438	0.0467145	-1.41131	CASR
236431_at	-0.853878	6.31571	-3.18189	0.00185175	0.0468942	-1.41507	U2SURP
230971_x_at	-0.37957	5.05582	-3.18052	0.00185987	0.0470779	-1.41888	GLTPD2
239064_at	0.615238	6.8651	3.18036	0.00186082	0.0470799	-1.41933	---
224638_at	-0.435177	7.25773	-3.18016	0.00186201	0.0470799	-1.41989	SPPL3
217786_at	0.746442	8.51442	3.18007	0.00186253	0.0470799	-1.42013	PRMT5
210136_at	1.4002	9.00157	3.17984	0.00186389	0.0470924	-1.42077	MBP
230135_at	-1.0947	4.5775	-3.17958	0.00186546	0.0471104	-1.42151	HHIP
65438_at	0.485195	3.4989	3.17923	0.00186752	0.0471406	-1.42247	TLDC1
222943_at	0.327905	3.25024	3.17906	0.00186857	0.0471453	-1.42296	GBA3
239590_x_at	-0.286703	5.82075	-3.17884	0.00186987	0.0471565	-1.42357	FAM95B1 /// LOC101060026 /// LOC105379252
220688_s_at	0.725688	7.9151	3.17818	0.00187377	0.047233	-1.42539	MRTO4
221286_s_at	-1.24555	8.71097	-3.17753	0.00187768	0.0473098	-1.42721	MZB1
243162_at	-0.728731	4.84619	-3.17635	0.00188477	0.0474666	-1.4305	---
203033_x_at	0.573527	8.53569	3.17605	0.00188657	0.0474811	-1.43133	FH
236835_at	0.880666	4.3112	3.17596	0.00188709	0.0474811	-1.43157	FUT8-AS1
240391_at	0.487861	4.71535	3.17518	0.00189178	0.0475638	-1.43374	NDUFB2
203474_at	0.949176	9.7312	3.17486	0.00189371	0.0475638	-1.43463	IQGAP2
234120_at	-0.267034	5.94695	-3.17475	0.00189436	0.0475638	-1.43493	LOC105376379
219329_s_at	0.564965	10.0554	3.1747	0.00189467	0.0475638	-1.43507	ATRAID
203732_at	0.527665	8.40868	3.17469	0.00189472	0.0475638	-1.4351	TRIP4
32723_at	0.788917	6.88354	3.17396	0.00189913	0.0476322	-1.43712	CSTF1
225863_s_at	0.581306	6.82313	3.17395	0.00189919	0.0476322	-1.43715	C19orf12
215045_at	-0.384594	6.14085	-3.17377	0.00190027	0.0476374	-1.43765	CELF3
232059_at	-0.929513	3.64191	-3.1735	0.00190189	0.047642	-1.43839	DSCAML1
236115_at	0.755478	6.31821	3.17345	0.0019022	0.047642	-1.43853	HTR7P1
231055_at	-1.06476	5.91806	-3.17328	0.00190325	0.0476467	-1.43902	---
229024_at	-1.20343	4.69095	-3.17279	0.0019062	0.0476888	-1.44037	RNF150
212202_s_at	-0.501417	9.08671	-3.17271	0.00190668	0.0476888	-1.44059	TMEM87A
243948_at	0.883518	4.99323	3.17194	0.00191138	0.0477846	-1.44274	ZC3H14
200687_s_at	0.677593	8.59347	3.17134	0.00191505	0.0478543	-1.44441	SF3B3
221860_at	-0.87829	9.87529	-3.17067	0.00191915	0.0479058	-1.44628	---
230582_at	-0.420861	6.33471	-3.1706	0.00191953	0.0479058	-1.44645	HECA
200974_at	1.1835	7.647	3.17041	0.0019207	0.0479058	-1.44698	ACTA2
212130_x_at	-0.531712	12.9734	-3.17031	0.00192134	0.0479058	-1.44727	EIF1
218789_s_at	0.58629	6.72426	3.17021	0.0019219	0.0479058	-1.44753	C11orf71
243007_at	0.480555	5.27588	3.17014	0.00192236	0.0479058	-1.44774	TTC5
225138_at	-0.524715	8.56961	-3.16894	0.00192971	0.0480591	-1.45107	ZRANB1
211596_s_at	-1.27683	5.41952	-3.16885	0.00193027	0.0480591	-1.45133	LRIG1
235418_at	-0.413211	6.74417	-3.16852	0.00193226	0.0480866	-1.45222	FAHD2A
1552497_a_at	0.747275	6.58337	3.16823	0.00193403	0.0481088	-1.45302	SLAMF6
1557820_at	0.58418	10.0101	3.16756	0.00193821	0.0481907	-1.4549	AFG3L2
49051_g_at	-0.249591	3.85223	-3.16689	0.00194229	0.0482567	-1.45674	DTX3
202750_s_at	-0.420075	8.29073	-3.16678	0.001943	0.0482567	-1.45706	TFIP11
205998_x_at	-0.402969	7.10914	-3.1667	0.00194351	0.0482567	-1.45729	CYP3A4
244100_at	-0.522122	5.88123	-3.1664	0.00194531	0.0482796	-1.4581	---
231689_at	-0.317015	5.76507	-3.16567	0.00194984	0.04837	-1.46013	TRPM7
236104_at	-0.999936	5.15576	-3.16515	0.0019531	0.0484188	-1.46159	HNRNPLL
235283_at	0.617229	4.28796	3.16507	0.00195358	0.0484188	-1.4618	INTS6
219283_at	0.922272	7.59122	3.16447	0.00195733	0.0484603	-1.46347	C1GALT1C1
240673_at	1.09368	5.58415	3.16431	0.0019583	0.0484603	-1.46391	---
222837_s_at	0.850394	5.43542	3.16422	0.00195883	0.0484603	-1.46414	NAA15
201220_x_at	1.08576	10.1048	3.16418	0.00195911	0.0484603	-1.46427	CTBP2
238758_at	0.433885	5.95242	3.16409	0.00195968	0.0484603	-1.46452	---
228019_s_at	0.821923	9.09322	3.16358	0.00196284	0.0485023	-1.46593	MRPS18C
225638_at	0.562612	7.96874	3.16338	0.00196406	0.0485023	-1.46647	COA6
244312_at	-1.09798	7.56921	-3.16333	0.00196438	0.0485023	-1.46661	---
209040_s_at	0.693549	9.83564	3.16324	0.00196493	0.0485023	-1.46686	PSMB8
211054_at	-0.286748	3.23431	-3.16285	0.0019674	0.0485412	-1.46795	INVS
230489_at	-0.97071	7.18706	-3.1626	0.00196897	0.0485582	-1.46865	CD5
218818_at	0.602536	7.49906	3.16221	0.00197136	0.0485952	-1.46971	FHL3
1569416_at	-0.286727	5.46182	-3.1619	0.00197332	0.0486084	-1.47058	---
236978_at	-0.711812	9.09442	-3.16185	0.00197368	0.0486084	-1.47073	---
217264_s_at	-0.399761	6.18481	-3.16126	0.00197734	0.0486702	-1.47235	SCNN1A
203275_at	1.20783	7.47156	3.16116	0.00197796	0.0486702	-1.47263	IRF2
204222_s_at	1.41868	9.31566	3.16076	0.00198048	0.0487101	-1.47373	GLIPR1
229852_at	0.598768	4.2769	3.15938	0.00198919	0.0489024	-1.47756	NMNAT1
222700_at	-0.632269	9.4968	-3.15916	0.00199058	0.0489081	-1.47817	ATL2
201723_s_at	0.705794	8.75932	3.15893	0.00199203	0.0489081	-1.47881	GALNT1
201390_s_at	0.466016	10.4178	3.15892	0.0019921	0.0489081	-1.47884	CSNK2B
226007_at	0.650938	8.63379	3.15859	0.00199416	0.0489276	-1.47974	ISCA2
204378_at	-0.305599	5.55289	-3.15845	0.00199505	0.0489276	-1.48013	BCAS1
229871_at	-0.81417	9.25299	-3.15835	0.00199569	0.0489276	-1.48041	SAMD4B
211701_s_at	-0.945785	5.37792	-3.15822	0.00199648	0.0489276	-1.48076	TRO
208436_s_at	1.1977	8.9338	3.15787	0.00199871	0.0489604	-1.48173	IRF7
244003_at	-0.265066	4.20882	-3.15771	0.00199971	0.0489629	-1.48217	---
231349_at	-0.335793	5.01844	-3.15741	0.00200166	0.0489886	-1.48301	GPR150
1552515_at	-0.616316	4.9303	-3.15684	0.00200523	0.0490525	-1.48457	HIPK1
211320_s_at	-0.40586	6.44627	-3.15659	0.00200686	0.0490525	-1.48528	PTPRU
240800_x_at	-0.620503	5.72797	-3.15641	0.00200802	0.0490525	-1.48578	---
213049_at	-0.590912	8.55221	-3.15637	0.00200827	0.0490525	-1.48589	RALGAPA1
206813_at	-0.402118	6.00242	-3.15629	0.00200875	0.0490525	-1.4861	CTF1
212087_s_at	0.461675	7.60581	3.15594	0.00201097	0.0490846	-1.48706	ERAL1
222522_x_at	0.551771	7.47947	3.15566	0.00201276	0.0491066	-1.48784	MRPS10
221082_s_at	0.672338	6.42445	3.15539	0.00201448	0.0491171	-1.48859	NDRG3
212685_s_at	0.808456	8.35166	3.1552	0.00201571	0.0491171	-1.48912	TBL2
201253_s_at	0.474599	10.4335	3.15517	0.00201589	0.0491171	-1.4892	CDIPT
204568_at	-0.67876	8.25294	-3.15503	0.00201681	0.0491175	-1.48959	ATG14
232941_at	-0.327804	4.80661	-3.15437	0.00202102	0.0491982	-1.49141	TMPRSS6
200889_s_at	0.717213	8.74281	3.15391	0.00202399	0.0492485	-1.49269	SSR1
227193_at	-1.04051	5.64995	-3.15365	0.00202566	0.0492653	-1.49341	SLC30A4
235478_at	0.944933	6.99807	3.15352	0.00202648	0.0492653	-1.49377	DCLRE1C
1555179_at	-0.420019	3.70159	-3.15229	0.00203438	0.0494236	-1.49716	IGHV7-81
212009_s_at	0.90923	7.83757	3.15222	0.0020348	0.0494236	-1.49734	STIP1
200846_s_at	0.515859	10.3932	3.15191	0.00203682	0.0494507	-1.4982	PPP1CA
201931_at	0.609466	9.72793	3.15145	0.00203979	0.049485	-1.49948	ETFA
239427_at	-0.866448	5.85196	-3.15141	0.00204004	0.049485	-1.49958	SLAMF1
211928_at	-0.334487	9.55819	-3.15021	0.00204783	0.0496518	-1.50291	DYNC1H1
223527_s_at	-0.914757	8.15098	-3.1499	0.00204982	0.049656	-1.50376	CDADC1
202302_s_at	-0.667431	11.3986	-3.14983	0.00205026	0.049656	-1.50394	RSRC2
1568915_at	-0.610483	6.78022	-3.14971	0.00205108	0.049656	-1.50429	---
1563030_at	-0.436514	6.77747	-3.14962	0.00205163	0.049656	-1.50453	---
227186_s_at	0.787296	9.3211	3.14925	0.00205403	0.0496922	-1.50555	MRPL41
222912_at	0.976854	8.06506	3.14908	0.00205515	0.0496973	-1.50602	ARRB1
233481_at	-0.574746	5.56431	-3.14846	0.00205917	0.0497627	-1.50772	---
216180_s_at	-0.601705	7.15847	-3.14838	0.00205968	0.0497627	-1.50794	SYNJ2
203441_s_at	-0.660486	5.58937	-3.148	0.00206215	0.0497906	-1.50899	CDH2
208697_s_at	0.408457	12.6234	3.14793	0.00206265	0.0497906	-1.5092	EIF3E
229843_at	0.768617	4.35849	3.14772	0.00206398	0.0498006	-1.50976	RMDN1
201961_s_at	0.605578	6.85899	3.14757	0.002065	0.0498031	-1.51019	RNF41
225821_s_at	-0.653985	8.58544	-3.14672	0.00207057	0.0498982	-1.51254	BOD1L1
227100_at	-0.717836	6.40726	-3.14669	0.00207076	0.0498982	-1.51262	B3GLCT
202329_at	0.489356	10.1129	3.14577	0.00207675	0.0499937	-1.51514	CSK
223356_s_at	0.784498	8.39115	3.14555	0.00207821	0.0499937	-1.51575	MTIF3
203102_s_at	1.31376	8.90179	3.14546	0.00207882	0.0499937	-1.51601	MGAT2
1562059_at	-0.860489	5.67391	-3.14541	0.00207912	0.0499937	-1.51613	---
220650_s_at	-0.387131	5.6421	-3.14539	0.0020793	0.0499937	-1.51621	SLC9A5
225218_at	-0.351777	7.35461	-3.14509	0.00208127	0.0500186	-1.51704	ZFYVE27
204340_at	0.833648	6.43897	3.14495	0.00208217	0.0500186	-1.51741	TMEM187
1558740_s_at	-0.674753	6.86668	-3.14467	0.00208403	0.0500414	-1.51819	LOC105369662
221812_at	-0.496212	8.33657	-3.14406	0.00208805	0.0501161	-1.51987	FBXO42
232516_x_at	-0.553951	7.71175	-3.14368	0.00209054	0.0501403	-1.52091	DAP3
212492_s_at	0.794235	8.26414	3.14345	0.00209207	0.0501403	-1.52155	KDM4B
217682_at	-1.0017	8.10204	-3.14334	0.0020928	0.0501403	-1.52185	C16orf72
238826_x_at	0.554707	4.97014	3.14324	0.00209346	0.0501403	-1.52213	WDR12
203299_s_at	0.84421	8.3716	3.14317	0.0020939	0.0501403	-1.52231	AP1S2
1557813_at	-1.29171	10.6459	-3.14307	0.00209457	0.0501403	-1.52259	---
1552691_at	1.26561	6.40992	3.14278	0.0020965	0.0501647	-1.52339	ARL11
223223_at	0.9322	7.93058	3.1425	0.00209833	0.0501864	-1.52415	ARV1
208141_s_at	-0.397796	6.89497	-3.14199	0.00210175	0.0502463	-1.52557	DOHH
218383_at	0.826438	8.90226	3.14185	0.00210269	0.0502468	-1.52596	HAUS4
236476_at	0.882332	4.52953	3.14141	0.00210557	0.0502891	-1.52716	---
34726_at	-1.00528	6.30105	-3.1413	0.0021063	0.0502891	-1.52746	CACNB3
204355_at	-0.428294	8.04565	-3.14102	0.00210816	0.0503026	-1.52823	DHX30
206924_at	-0.315638	3.49073	-3.14093	0.00210875	0.0503026	-1.52847	IL11
217185_s_at	0.575918	7.40788	3.1408	0.00210963	0.0503026	-1.52883	ZNF259P1 /// ZPR1
230027_s_at	0.599523	7.59046	3.14023	0.00211347	0.0503564	-1.53042	MRPL43
203371_s_at	0.69772	9.281	3.14009	0.00211441	0.0503564	-1.53081	NDUFB3
223833_at	-0.370029	7.00672	-3.14005	0.00211464	0.0503564	-1.53091	WDR55
229549_at	-0.627593	6.52863	-3.13956	0.00211791	0.050396	-1.53225	CALU
214999_s_at	-0.441898	5.75953	-3.13953	0.00211815	0.050396	-1.53235	RAB11FIP3
205162_at	0.501414	6.6617	3.13921	0.00212026	0.0504202	-1.53322	ERCC8
242136_x_at	1.03593	5.81957	3.1391	0.00212101	0.0504202	-1.53353	MGC70870
202742_s_at	1.22039	8.79063	3.13895	0.00212204	0.0504225	-1.53395	PRKACB
227168_at	-0.812619	7.0975	-3.13835	0.00212604	0.0504716	-1.53559	MIAT
221811_at	-0.336437	6.6693	-3.13834	0.00212613	0.0504716	-1.53563	PGAP3
200922_at	0.729635	7.52245	3.13823	0.00212687	0.0504716	-1.53593	KDELR1
233313_at	-0.75352	7.51133	-3.13751	0.0021317	0.0505623	-1.53791	---
223220_s_at	1.07635	7.79161	3.13737	0.00213264	0.0505623	-1.53829	PARP9
209881_s_at	-1.14114	7.4433	-3.13724	0.00213347	0.0505623	-1.53863	LAT
212676_at	-0.575257	7.84243	-3.13709	0.00213447	0.0505643	-1.53904	NF1
215956_at	-0.518935	6.59758	-3.13695	0.00213546	0.0505657	-1.53944	---
201680_x_at	-0.504194	10.4522	-3.13674	0.00213687	0.0505772	-1.54002	SRRT
201298_s_at	0.741815	8.7035	3.1365	0.00213849	0.0505827	-1.54068	MOB1A
1556195_a_at	-0.72815	5.937	-3.13631	0.00213973	0.0505827	-1.54119	LOC105376796 /// LOC105379524
44065_at	0.749867	6.60475	3.13624	0.00214022	0.0505827	-1.54139	RITA1
222585_x_at	1.0714	6.87488	3.13616	0.0021408	0.0505827	-1.54162	KRCC1
225340_s_at	0.522137	10.7593	3.13591	0.00214246	0.0505965	-1.5423	CAPRIN1
211267_at	0.749782	6.25479	3.13572	0.00214377	0.0505965	-1.54283	HESX1
225367_at	0.645021	9.34941	3.13566	0.00214416	0.0505965	-1.54299	PGM2
204839_at	0.802197	9.18046	3.13545	0.00214561	0.0506087	-1.54358	POP5
219475_at	-0.387534	6.24143	-3.13474	0.00215038	0.0506994	-1.54551	OSGIN1
218415_at	-0.392566	7.62852	-3.13446	0.00215227	0.0507169	-1.54628	VPS33B
236615_at	0.584469	6.12839	3.13436	0.00215297	0.0507169	-1.54656	---
218303_x_at	1.25469	8.80072	3.13379	0.00215685	0.0507863	-1.54813	KRCC1
232601_at	-0.687041	8.13683	-3.13338	0.00215963	0.0507961	-1.54925	---
1566778_at	-0.266928	3.2144	-3.13336	0.00215977	0.0507961	-1.54931	---
228641_at	0.72155	8.04422	3.13326	0.00216047	0.0507961	-1.54959	CARD8
223311_s_at	-0.751747	6.44296	-3.13318	0.00216098	0.0507961	-1.5498	MTA3
213954_at	-1.85719	4.60832	-3.13302	0.0021621	0.0508006	-1.55025	FAM169A
1553909_x_at	-0.62245	6.37514	-3.13272	0.00216412	0.0508261	-1.55107	SLF2
221537_at	-0.418684	6.82417	-3.13202	0.00216892	0.0508989	-1.553	PLXNA1
202273_at	-0.576937	6.35814	-3.132	0.00216908	0.0508989	-1.55306	PDGFRB
215580_at	0.244311	4.91821	3.1315	0.00217247	0.0509566	-1.55442	MCM3AP
226508_at	-0.66344	10.1591	-3.13116	0.00217477	0.0509705	-1.55535	PHC3
222702_x_at	0.634905	8.09809	3.13108	0.00217536	0.0509705	-1.55558	CRIPT
238415_at	-0.408377	4.74762	-3.13101	0.00217586	0.0509705	-1.55578	---
1570242_x_at	-0.361609	6.07094	-3.13072	0.00217784	0.0509949	-1.55657	SPATA21
1556096_s_at	0.634504	3.00014	3.1303	0.00218072	0.0510406	-1.55772	UNC13C
208776_at	-0.758162	8.06243	-3.13001	0.00218272	0.0510655	-1.55852	PSMD11
1557796_at	0.558493	4.33122	3.12958	0.00218568	0.0511129	-1.5597	FAR2
207077_at	-0.283339	4.55293	-3.12872	0.00219159	0.0512291	-1.56206	CELA2B
224417_at	-0.808097	5.79736	-3.12858	0.00219256	0.05123	-1.56244	---
227018_at	-0.558248	7.38508	-3.12842	0.00219365	0.0512335	-1.56288	DPP8
1558354_s_at	-0.89719	4.39899	-3.12817	0.00219539	0.0512477	-1.56357	PLCG1-AS1
223489_x_at	0.40012	6.66602	3.12771	0.00219854	0.0512477	-1.56482	EXOSC3
236814_at	-0.623382	11.4438	-3.12752	0.0021999	0.0512477	-1.56536	MDM4
207354_at	-0.255897	3.96051	-3.12737	0.00220089	0.0512477	-1.56575	CCL16
229511_at	0.832847	6.06004	3.12715	0.00220245	0.0512477	-1.56636	SMARCE1
225088_at	0.867767	6.39344	3.12696	0.00220373	0.0512477	-1.56687	FOPNL
206133_at	1.34237	8.14154	3.12687	0.00220436	0.0512477	-1.56712	XAF1
202929_s_at	0.560282	8.74018	3.12685	0.00220453	0.0512477	-1.56719	DDT /// DDTL
202494_at	0.542079	7.46026	3.12685	0.00220453	0.0512477	-1.56719	PPIE
203032_s_at	1.08909	5.22246	3.12681	0.00220482	0.0512477	-1.5673	FH
237878_at	-0.590121	6.89148	-3.12677	0.00220505	0.0512477	-1.56739	---
212568_s_at	0.761324	7.57371	3.12671	0.0022055	0.0512477	-1.56757	DLAT
219516_at	-0.296888	5.53613	-3.12645	0.00220733	0.0512561	-1.56829	TRPV4
205143_at	-0.283705	4.24909	-3.12633	0.00220812	0.0512561	-1.56861	NCAN
218749_s_at	-0.517761	7.32654	-3.12625	0.00220868	0.0512561	-1.56883	SLC8B1
219063_at	-0.361093	7.4165	-3.12599	0.00221049	0.0512765	-1.56954	C1orf35
1557452_at	-1.01316	7.17082	-3.12569	0.00221257	0.0512874	-1.57036	---
215380_s_at	0.645251	9.97779	3.12565	0.00221284	0.0512874	-1.57047	GGCT
230973_at	-0.379908	5.17966	-3.12541	0.00221451	0.0513044	-1.57112	SH2D5
229501_s_at	-0.548387	8.50353	-3.12473	0.00221929	0.0513798	-1.573	USP8
222523_at	-0.478785	7.39666	-3.12468	0.00221965	0.0513798	-1.57314	SENP2
1554248_at	-0.796896	8.17379	-3.12427	0.00222246	0.0514104	-1.57425	ZNF638
233232_at	-0.238596	4.69425	-3.1242	0.00222301	0.0514104	-1.57446	RHBDL3
210598_at	-0.820166	7.61563	-3.12409	0.00222379	0.0514104	-1.57477	---
214982_at	-1.00277	5.52364	-3.12364	0.00222691	0.0514609	-1.57599	SNRNP200
37012_at	0.564152	10.682	3.12336	0.00222883	0.0514741	-1.57674	CAPZB
202422_s_at	0.969526	6.41244	3.12292	0.00223195	0.0514741	-1.57796	ACSL4
212110_at	1.1193	6.77039	3.12284	0.00223254	0.0514741	-1.57819	SLC39A14
242578_x_at	-0.604204	9.2883	-3.12279	0.00223285	0.0514741	-1.57831	SLC22A3
208773_s_at	-0.431249	9.26983	-3.12276	0.00223308	0.0514741	-1.5784	ANKHD1 /// ANKHD1-EIF4EBP3
230441_at	-1.24784	4.82649	-3.12275	0.00223313	0.0514741	-1.57842	PLEKHG4B
1552835_at	-0.818918	4.97615	-3.12174	0.00224029	0.0516172	-1.58121	DENND1B
206833_s_at	0.706353	7.47793	3.12123	0.00224382	0.0516769	-1.58258	ACYP2
206267_s_at	0.892908	7.33675	3.1203	0.00225046	0.0517992	-1.58515	MATK
224605_at	0.76244	8.09735	3.1201	0.00225183	0.0517992	-1.58568	C4orf3
209584_x_at	0.423585	8.72781	3.11994	0.00225294	0.0517992	-1.58611	APOBEC3C
227653_at	0.944543	5.87463	3.11973	0.00225448	0.0517992	-1.58671	TRMT5
244197_x_at	-0.786756	11.0634	-3.11971	0.00225461	0.0517992	-1.58676	---
201516_at	0.739782	8.7906	3.11968	0.00225482	0.0517992	-1.58684	SRM
225096_at	0.618969	8.74729	3.1195	0.00225605	0.0518058	-1.58732	COPRS
234003_at	-0.360489	5.94902	-3.11894	0.00226003	0.0518753	-1.58885	ENOX2
208639_x_at	0.564912	9.74678	3.11787	0.0022677	0.0520295	-1.5918	PDIA6
201872_s_at	0.736817	9.1342	3.11728	0.00227188	0.0520923	-1.5934	ABCE1
221773_at	1.15228	8.62652	3.11722	0.00227234	0.0520923	-1.59358	ELK3
232570_s_at	-0.522918	4.61813	-3.11684	0.002275	0.0521314	-1.5946	ADAM33
1557801_x_at	0.443814	6.38396	3.11619	0.00227966	0.0522002	-1.59638	C11orf31
212405_s_at	0.89684	7.63809	3.11616	0.00227991	0.0522002	-1.59648	METTL13
227815_at	0.720364	7.47954	3.11593	0.00228151	0.0522149	-1.59709	VPS33A
1563345_at	-0.756965	7.01032	-3.11544	0.00228505	0.0522738	-1.59844	---
219913_s_at	1.30023	7.12489	3.11531	0.00228599	0.0522738	-1.5988	CRNKL1
225772_s_at	0.508543	8.91495	3.11436	0.00229279	0.0523898	-1.60138	COX14
200077_s_at	0.405926	13.2474	3.11434	0.00229298	0.0523898	-1.60146	OAZ1
238044_at	-0.756292	7.21618	-3.11388	0.00229625	0.0524425	-1.6027	TRIM8
220155_s_at	-0.401319	8.17841	-3.11357	0.00229851	0.0524722	-1.60355	BRD9
213373_s_at	-0.775972	9.94418	-3.11326	0.00230075	0.0524821	-1.6044	CASP8
201803_at	-0.439316	10.4801	-3.11324	0.00230086	0.0524821	-1.60444	POLR2B
201814_at	0.572919	9.17396	3.113	0.00230265	0.0525009	-1.60512	TBC1D5
225796_at	0.854674	8.29726	3.11257	0.00230574	0.0525287	-1.60629	PXK
202872_at	1.15234	6.56118	3.11256	0.00230579	0.0525287	-1.60631	ATP6V1C1
234380_x_at	-0.412664	6.7497	-3.11225	0.00230808	0.0525574	-1.60717	---
202707_at	0.248117	4.34625	3.11212	0.00230897	0.0525574	-1.60751	UMPS
240499_at	-1.31878	7.81845	-3.11163	0.00231252	0.0526163	-1.60885	---
226925_at	-1.28481	7.04283	-3.11119	0.0023157	0.0526233	-1.61004	PXYLP1
201706_s_at	0.556353	7.82186	3.11116	0.00231593	0.0526233	-1.61013	PEX19
203255_at	-0.574407	9.83736	-3.11107	0.00231659	0.0526233	-1.61038	FBXO11
207677_s_at	1.62741	8.89528	3.11106	0.00231668	0.0526233	-1.61041	NCF4
242143_at	-0.877867	9.63915	-3.11035	0.00232184	0.0527036	-1.61235	---
243492_at	1.01559	5.58086	3.11005	0.00232404	0.0527036	-1.61317	THEM4
201061_s_at	1.43549	9.60742	3.10966	0.00232686	0.0527036	-1.61423	STOM
235866_at	0.4737	5.79621	3.10965	0.00232694	0.0527036	-1.61426	C9orf85
237310_at	-0.933036	6.09664	-3.1096	0.00232734	0.0527036	-1.61441	---
214619_at	-0.335536	5.94338	-3.10955	0.0023277	0.0527036	-1.61454	CRHR1 /// MGC57346-CRHR1
227840_at	0.879294	6.7691	3.10951	0.00232795	0.0527036	-1.61464	C2orf76
231074_at	0.242209	4.06714	3.10949	0.0023281	0.0527036	-1.61469	---
239422_at	-0.509893	6.36177	-3.10938	0.00232889	0.0527036	-1.61499	GPC2
230036_at	1.24989	7.13956	3.10892	0.00233228	0.0527585	-1.61625	SAMD9L
233118_at	-0.185288	2.9372	-3.10865	0.00233429	0.0527821	-1.617	---
243160_at	-0.32912	3.87953	-3.10844	0.00233578	0.0527941	-1.61756	---
211185_s_at	-0.445503	12.0946	-3.10809	0.00233835	0.0528108	-1.61852	SF3B1
232455_x_at	-0.435384	7.74475	-3.108	0.00233899	0.0528108	-1.61876	LOC340085
212752_at	-0.342781	8.70243	-3.10794	0.00233942	0.0528108	-1.61892	CLASP1
215070_x_at	-0.689263	6.25057	-3.10757	0.00234219	0.0528514	-1.61994	GPR21 /// RABGAP1
218858_at	1.60691	8.16771	3.10651	0.00234998	0.0530053	-1.62284	DEPTOR
1552330_at	1.24467	5.98047	3.10633	0.00235129	0.0530131	-1.62332	CENPBD1
224587_at	0.727973	9.9295	3.1053	0.00235886	0.0531617	-1.62612	SUB1
202026_at	0.689511	9.7658	3.10458	0.00236418	0.0532459	-1.62808	SDHD
236414_at	-0.49934	3.6659	-3.10454	0.00236454	0.0532459	-1.62821	---
221230_s_at	-0.658612	9.64828	-3.10422	0.00236686	0.0532763	-1.62907	ARID4B
205996_s_at	0.772301	8.51735	3.10387	0.00236949	0.0533135	-1.63003	AK2
230194_at	0.731296	7.04349	3.10348	0.00237236	0.0533302	-1.63109	LRPPRC
227792_at	1.67361	6.98371	3.10342	0.00237281	0.0533302	-1.63125	ITPRIPL2
1557560_at	-0.247743	3.08842	-3.10337	0.00237316	0.0533302	-1.63138	---
228410_at	0.702947	8.49588	3.10284	0.00237714	0.0533979	-1.63284	GAB3
218534_s_at	0.807936	7.75747	3.10239	0.00238051	0.0534476	-1.63407	AGGF1
224322_at	-0.518033	3.7744	-3.10218	0.00238202	0.0534476	-1.63462	ARID4B
201949_x_at	0.487896	9.98951	3.10215	0.00238229	0.0534476	-1.63472	CAPZB
210947_s_at	0.47736	7.6074	3.102	0.00238339	0.0534503	-1.63513	MSH3
237392_at	0.245496	3.82402	3.10089	0.00239166	0.0536138	-1.63814	FGF14-IT1
236126_at	-0.866086	6.33398	-3.10072	0.00239295	0.0536207	-1.63861	ACVR2B
228450_at	-1.15695	4.68623	-3.10029	0.00239616	0.0536707	-1.63978	PLEKHA7
203457_at	0.575783	5.93089	3.09989	0.00239918	0.0536952	-1.64087	STX7
208659_at	0.480395	12.0804	3.09988	0.00239922	0.0536952	-1.64089	CLIC1
222112_at	0.397819	4.43839	3.09937	0.00240307	0.0537593	-1.64228	EPS15L1
207157_s_at	0.461934	11.5566	3.09894	0.00240635	0.0538103	-1.64347	GNG5
243173_at	-0.284541	4.47078	-3.09881	0.00240732	0.0538103	-1.64382	CABP7
212436_at	-0.591655	7.30738	-3.09847	0.00240986	0.0538451	-1.64474	TRIM33
231306_at	-0.31065	5.89462	-3.09802	0.00241327	0.0538955	-1.64597	LYZL4
1569409_x_at	-0.703132	9.35676	-3.09783	0.00241468	0.0538955	-1.64648	---
213936_x_at	-0.459673	7.17721	-3.09778	0.00241507	0.0538955	-1.64662	SFTPB
220416_at	1.83558	7.90458	3.09728	0.00241885	0.0539579	-1.64798	ATP8B4
203918_at	-0.352648	6.24806	-3.09711	0.00242011	0.0539639	-1.64843	PCDH1
219032_x_at	1.16019	8.69442	3.09681	0.00242242	0.0539861	-1.64926	OPN3
1556471_at	0.628863	4.71	3.09672	0.00242308	0.0539861	-1.6495	SCML4
225805_at	0.926311	7.4914	3.09654	0.00242447	0.053995	-1.65	HNRNPU
1570375_at	0.561144	5.20804	3.09617	0.00242724	0.0540347	-1.65099	LOC100506585
1554847_at	-0.262189	4.66793	-3.09577	0.00243027	0.0540604	-1.65208	ATP6V1B1
216229_x_at	-0.541967	6.803	-3.09576	0.0024304	0.0540604	-1.65213	---
202197_at	-0.552352	8.24264	-3.09563	0.00243136	0.0540604	-1.65247	MTMR3
233630_at	-1.01253	6.74505	-3.09543	0.00243288	0.0540722	-1.65301	CDS2
218560_s_at	0.551275	5.9152	3.09517	0.00243485	0.054094	-1.65372	JMJD4
240705_at	-0.276299	4.63735	-3.09481	0.00243759	0.054133	-1.6547	CYP19A1
226276_at	0.717785	9.50905	3.0943	0.00244153	0.0541427	-1.6561	TMEM167A
216308_x_at	0.562173	9.06631	3.09427	0.00244171	0.0541427	-1.65617	GRHPR
216212_s_at	0.503116	8.31258	3.09402	0.00244359	0.0541427	-1.65684	DKC1
1560346_at	-0.741698	4.54027	-3.09392	0.0024444	0.0541427	-1.65712	---
223108_s_at	0.419832	8.1722	3.09371	0.00244598	0.0541427	-1.65769	ZCCHC17
236447_at	-0.306726	5.59165	-3.09365	0.00244648	0.0541427	-1.65786	GIGYF1
233693_at	-0.372486	6.12095	-3.09364	0.00244655	0.0541427	-1.65789	STPG1
207098_s_at	-0.598489	7.79662	-3.09364	0.00244656	0.0541427	-1.65789	MFN1
217560_at	-0.461561	7.14544	-3.09359	0.00244694	0.0541427	-1.65803	GGA1
209640_at	0.54978	5.65799	3.09318	0.00245008	0.0541629	-1.65914	PML
214902_x_at	-0.617118	9.2936	-3.09317	0.00245014	0.0541629	-1.65916	---
244281_at	-0.42256	5.58631	-3.09306	0.00245096	0.0541629	-1.65946	REXO1
213918_s_at	-0.654115	9.04888	-3.09288	0.00245234	0.0541629	-1.65994	NIPBL
78383_at	0.539715	7.43068	3.09282	0.00245281	0.0541629	-1.66011	TOPORS-AS1
219758_at	0.496909	5.47718	3.09252	0.00245513	0.0541923	-1.66094	TTC26
214132_at	-0.933504	7.09161	-3.09228	0.00245698	0.0542111	-1.66159	ATP5C1
223788_at	-0.387436	6.07778	-3.09201	0.00245903	0.0542345	-1.66231	GTPBP2
225477_s_at	-0.605351	9.44368	-3.09163	0.00246196	0.0542773	-1.66335	NR2C2
214043_at	-2.127	5.3056	-3.0913	0.00246452	0.0543117	-1.66425	PTPRD
229588_at	0.809006	5.87409	3.09096	0.00246708	0.0543464	-1.66516	DNAJC10
215359_x_at	-0.658776	9.31205	-3.09076	0.00246863	0.0543585	-1.6657	ZNF44
215067_x_at	-0.548777	8.4454	-3.09023	0.00247269	0.054426	-1.66713	PRDX2
213280_at	-0.902167	9.61727	-3.08988	0.0024754	0.0544638	-1.66809	RAP1GAP2
209916_at	0.86517	7.68118	3.08964	0.00247729	0.0544835	-1.66875	DHTKD1
203350_at	-0.794454	8.21109	-3.08902	0.0024821	0.0545673	-1.67044	AP1G1
230579_at	-0.574398	6.44747	-3.08869	0.00248468	0.054602	-1.67134	LOC728705
235152_at	0.84671	6.34645	3.08855	0.00248573	0.0546032	-1.67171	LOC101927204
202417_at	0.616882	8.50232	3.08818	0.00248859	0.0546216	-1.67271	KEAP1
226537_at	1.01054	5.07126	3.08818	0.00248862	0.0546216	-1.67272	HINT3
1553227_s_at	-0.857192	6.46038	-3.08787	0.00249104	0.0546216	-1.67357	BRWD1
231515_at	-0.905113	5.39408	-3.08786	0.00249108	0.0546216	-1.67358	---
211089_s_at	0.88132	4.89678	3.08753	0.00249361	0.0546216	-1.67447	NEK3
222894_x_at	-0.827444	7.38984	-3.08746	0.00249417	0.0546216	-1.67466	NDUFAF5
240231_at	-0.932606	8.9756	-3.08741	0.00249456	0.0546216	-1.67479	---
219435_at	-0.461895	6.98746	-3.08741	0.00249456	0.0546216	-1.6748	CTC1
212989_at	1.09346	6.00522	3.08723	0.00249597	0.0546307	-1.67529	SGMS1
218650_at	-0.529651	7.75868	-3.08683	0.00249906	0.0546764	-1.67636	DGCR8
217591_at	-1.37227	8.39533	-3.0866	0.00250091	0.0546948	-1.67701	SKIL
240686_x_at	-0.415579	5.79308	-3.08642	0.00250231	0.0547036	-1.67749	TFRC
210539_at	-0.438471	6.23494	-3.0855	0.00250947	0.0547818	-1.67998	TTLL5
240877_x_at	-0.743082	5.08884	-3.08537	0.00251048	0.0547818	-1.68033	---
243366_s_at	1.17813	9.93964	3.08537	0.0025105	0.0547818	-1.68034	ITGA4
213744_at	-0.368929	4.09591	-3.08531	0.00251098	0.0547818	-1.6805	ATRNL1
207113_s_at	-1.46505	6.75774	-3.08527	0.0025113	0.0547818	-1.68061	TNF
212689_s_at	-0.600429	9.8008	-3.08519	0.0025119	0.0547818	-1.68082	KDM3A
238494_at	0.683867	6.5045	3.08478	0.00251511	0.05483	-1.68193	TRAF3IP1
231130_at	0.88168	5.25056	3.08423	0.00251947	0.0548676	-1.68344	FKBP7
207438_s_at	0.500896	8.48665	3.08422	0.00251954	0.0548676	-1.68346	SNUPN
204950_at	1.00108	7.63454	3.08418	0.00251985	0.0548676	-1.68357	CARD8
213538_at	-0.893821	9.46734	-3.08403	0.00252099	0.0548688	-1.68396	SON
211950_at	-0.491979	10.0912	-3.08392	0.00252191	0.0548688	-1.68428	UBR4
223206_s_at	0.837413	8.04976	3.08378	0.00252298	0.0548703	-1.68465	NMRAL1
221333_at	-0.423876	4.89863	-3.08328	0.00252689	0.0549334	-1.68599	FOXP3
210027_s_at	0.617321	11.963	3.08306	0.00252866	0.0549501	-1.6866	APEX1
1553709_a_at	0.511781	8.51527	3.0829	0.00252988	0.0549549	-1.68703	PRPF38A
226391_at	-0.495994	7.9457	-3.08266	0.00253179	0.0549744	-1.68768	BRAF
208912_s_at	0.491962	8.66705	3.08242	0.00253373	0.0549948	-1.68835	CNP
224330_s_at	0.794914	8.75186	3.08216	0.00253575	0.0550168	-1.68904	MRPL27
AFFX-HUMISGF3A/M97935_MB_at	1.37969	7.03481	3.08201	0.00253694	0.0550206	-1.68945	STAT1
226875_at	0.583619	10.3292	3.08158	0.00254035	0.0550728	-1.69062	DOCK11
215181_at	-0.295302	6.23909	-3.08125	0.00254293	0.055107	-1.6915	CDH22
235176_at	-0.534754	6.77794	-3.08074	0.00254698	0.0551511	-1.69288	ZFP82
201589_at	0.719857	10.2959	3.08064	0.00254776	0.0551511	-1.69315	SMC1A
224755_at	-0.59088	9.50305	-3.0804	0.00254968	0.0551511	-1.6938	TM9SF3
1560271_at	-0.965639	9.64991	-3.0804	0.0025497	0.0551511	-1.69381	---
227191_at	0.840638	4.7224	3.08036	0.00255001	0.0551511	-1.69392	ITFG1
226155_at	-0.774459	9.62152	-3.08019	0.00255135	0.055157	-1.69437	FAM160B1
230143_at	-0.591238	4.42936	-3.08007	0.00255231	0.055157	-1.6947	RNF165
204513_s_at	0.885633	8.12556	3.07988	0.00255383	0.0551682	-1.69522	ELMO1
228135_at	-0.503792	9.71073	-3.07959	0.00255614	0.0551963	-1.696	C1orf52
216285_at	-0.301044	5.44638	-3.0788	0.00256244	0.0553105	-1.69814	DGCR14
207213_s_at	0.284926	4.27002	3.07814	0.00256768	0.0553811	-1.69992	USP2
204290_s_at	0.777504	7.89273	3.07814	0.00256774	0.0553811	-1.69994	ALDH6A1
241669_x_at	-0.736494	5.37928	-3.0778	0.00257046	0.0554179	-1.70086	PRKD2
221912_s_at	0.68859	6.92482	3.07662	0.0025799	0.0555935	-1.70405	CCDC28B
238520_at	1.27988	6.98264	3.07653	0.00258064	0.0555935	-1.7043	TRERF1
213095_x_at	0.811354	10.8216	3.07605	0.00258445	0.0556537	-1.70558	AIF1
215455_at	-0.315879	5.24651	-3.07583	0.0025862	0.0556633	-1.70617	TIMELESS
218729_at	1.24179	8.63089	3.07574	0.00258693	0.0556633	-1.70642	LXN
240282_at	-0.998078	7.70167	-3.07556	0.00258841	0.0556733	-1.70691	WDR1
205667_at	-0.856022	7.70607	-3.07533	0.00259029	0.0556917	-1.70754	WRN
231833_at	-1.0997	6.52242	-3.07485	0.00259412	0.0557322	-1.70883	RBM33
1554068_s_at	0.692739	5.22711	3.07484	0.00259421	0.0557322	-1.70886	C12orf66
215701_at	-0.302469	6.37111	-3.0744	0.00259777	0.0557868	-1.71005	---
208781_x_at	0.563318	10.2054	3.07409	0.00260027	0.0558034	-1.71089	SNX3
221769_at	-0.386294	7.78827	-3.07397	0.00260121	0.0558034	-1.7112	SPSB3
227940_at	0.918994	4.35525	3.07392	0.00260161	0.0558034	-1.71133	LOC339803
200779_at	-0.438861	11.6451	-3.07369	0.00260354	0.0558159	-1.71198	ATF4
200760_s_at	0.931262	10.2239	3.07356	0.00260456	0.0558159	-1.71232	ARL6IP5
227218_at	-0.325357	6.0012	-3.07348	0.00260525	0.0558159	-1.71255	RLTPR
215714_s_at	-0.413749	8.52716	-3.07328	0.00260683	0.0558271	-1.71308	SMARCA4
1553575_at	-0.926102	8.60063	-3.07316	0.00260782	0.0558271	-1.71341	ND6
218914_at	0.498048	6.59481	3.07258	0.00261249	0.0558578	-1.71496	RRNAD1
212564_at	-0.349049	7.5529	-3.0725	0.00261315	0.0558578	-1.71518	KCTD2
200903_s_at	0.756349	9.05164	3.07246	0.00261345	0.0558578	-1.71528	AHCY
234931_at	-0.912672	4.86664	-3.07241	0.00261391	0.0558578	-1.71544	---
240452_at	-0.908639	9.25473	-3.07235	0.00261436	0.0558578	-1.71558	GSPT1
202249_s_at	-0.40841	7.81004	-3.07218	0.00261577	0.0558661	-1.71605	DCAF8
244569_at	0.538881	6.3785	3.07153	0.00262108	0.0559457	-1.71782	C8orf37
213478_at	-1.98227	6.54123	-3.07147	0.00262154	0.0559457	-1.71797	KAZN
212726_at	-0.429388	7.79758	-3.07102	0.00262523	0.055998	-1.71919	PHF2
225048_at	-0.775301	8.31191	-3.07091	0.00262615	0.055998	-1.71949	PHF10
210276_s_at	0.545782	8.89493	3.07074	0.00262747	0.055998	-1.71993	TRIOBP
205796_at	0.669473	5.33519	3.07059	0.00262868	0.055998	-1.72033	TCP11L1
219485_s_at	0.770947	8.98962	3.07054	0.00262912	0.055998	-1.72048	PSMD10
215193_x_at	1.71266	10.9707	3.07007	0.002633	0.0560588	-1.72176	HLA-DRB1 /// HLA-DRB3 /// HLA-DRB4 /// LOC105369230
241799_x_at	-0.410642	7.31608	-3.06962	0.00263663	0.0560897	-1.72296	LOC102725022
213370_s_at	-0.899827	6.38295	-3.06961	0.00263676	0.0560897	-1.723	SFMBT1
215633_x_at	1.29406	9.72271	3.06951	0.00263752	0.0560897	-1.72325	LST1
230399_at	1.12227	4.44665	3.0692	0.00264014	0.0561191	-1.72411	---
205550_s_at	0.730234	9.10371	3.06905	0.00264136	0.0561191	-1.72452	BRE
221280_s_at	-0.473229	5.12922	-3.06897	0.00264199	0.0561191	-1.72472	PARD3
221464_at	-0.276794	5.8466	-3.06816	0.00264862	0.056233	-1.7269	OR1D2
228797_at	0.458879	6.52659	3.06799	0.00265002	0.056233	-1.72736	NLN
218316_at	0.483225	8.50684	3.06794	0.00265043	0.056233	-1.7275	TIMM9
213359_at	-0.761696	10.5156	-3.06761	0.00265314	0.0562686	-1.72838	HNRNPD
229739_s_at	0.872955	7.21965	3.06734	0.00265539	0.0562944	-1.72912	DENND6B
230329_s_at	0.876354	6.18861	3.06714	0.00265704	0.0563076	-1.72966	NUDT6
224811_at	-0.632309	7.98456	-3.06659	0.00266158	0.056382	-1.73114	LPP
229060_at	0.923144	6.16875	3.06645	0.00266272	0.0563843	-1.73152	YPEL2
207914_x_at	-0.347136	6.13924	-3.06621	0.00266477	0.0564059	-1.73219	EVX1
242920_at	-0.892216	9.51745	-3.06605	0.00266606	0.0564114	-1.73261	---
213888_s_at	0.860008	9.86322	3.06523	0.00267289	0.0565339	-1.73483	TRAF3IP3
1557350_at	-0.765764	7.60092	-3.06466	0.00267762	0.056612	-1.73636	G3BP1
224200_s_at	0.911977	5.18541	3.06421	0.00268136	0.0566692	-1.73758	RAD18
235714_at	0.803864	5.12338	3.06353	0.00268695	0.0567628	-1.73939	GANC
1555894_s_at	-0.659243	5.14899	-3.06343	0.00268786	0.0567628	-1.73968	MTSS1L
1560297_at	-0.630311	7.98965	-3.06258	0.00269492	0.0568899	-1.74196	---
208927_at	0.827939	8.33828	3.06203	0.00269954	0.0569653	-1.74345	SPOP
231157_at	0.519437	4.40468	3.06119	0.00270659	0.0570921	-1.74572	TTLL11
238432_at	0.546838	6.3755	3.06069	0.00271077	0.0571583	-1.74706	DLGAP1-AS1
212485_at	-0.44832	8.83455	-3.06018	0.00271506	0.0572267	-1.74843	GPATCH8
214391_x_at	-0.523903	7.40308	-3.06	0.00271653	0.0572355	-1.7489	PTGER1
243117_at	-0.372394	5.76336	-3.05949	0.0027209	0.0572375	-1.7503	---
204544_at	0.800483	7.15655	3.05947	0.00272102	0.0572375	-1.75034	HPS5
242749_at	-0.699281	7.3281	-3.05941	0.00272153	0.0572375	-1.7505	---
1552812_a_at	0.493172	5.3835	3.05919	0.0027234	0.0572375	-1.7511	SENP1
220183_s_at	0.777284	5.71458	3.05902	0.00272484	0.0572375	-1.75155	NUDT6
230261_at	1.42079	6.00755	3.05894	0.00272553	0.0572375	-1.75178	ST8SIA4
209083_at	0.923083	10.8514	3.05891	0.00272575	0.0572375	-1.75185	CORO1A
57540_at	1.00307	6.96199	3.05886	0.00272617	0.0572375	-1.75198	RBKS
233283_at	-0.319471	4.55524	-3.0588	0.0027267	0.0572375	-1.75215	---
217717_s_at	0.702412	9.70587	3.05875	0.00272709	0.0572375	-1.75227	YWHAB
234021_at	-0.443937	6.21366	-3.05849	0.00272931	0.057262	-1.75298	EML2
213532_at	-0.666265	8.77496	-3.05809	0.00273268	0.0573107	-1.75405	ADAM17
206784_at	-0.287752	4.71536	-3.05782	0.00273497	0.0573369	-1.75478	AQP8
205212_s_at	-0.465409	7.64673	-3.05721	0.00274015	0.0574234	-1.75642	ACAP1
218549_s_at	0.636093	8.34531	3.05697	0.00274221	0.0574253	-1.75708	RMDN1
1559011_at	-0.640427	4.97161	-3.05695	0.00274234	0.0574253	-1.75712	FLJ13773
201537_s_at	0.865114	6.67785	3.0562	0.00274872	0.0575368	-1.75913	DUSP3
243651_at	-0.345083	6.40934	-3.05608	0.0027498	0.0575375	-1.75948	CPEB3
225616_at	0.613502	6.0493	3.05568	0.00275315	0.0575658	-1.76053	SPRYD4
209662_at	1.52294	8.15583	3.05567	0.00275326	0.0575658	-1.76057	CETN3
215845_x_at	-0.378431	6.55245	-3.05545	0.00275514	0.057583	-1.76116	---
243710_at	-0.320135	6.08553	-3.05488	0.00275997	0.057662	-1.76268	LOC100506175
201219_at	1.02084	6.85618	3.05457	0.00276266	0.0576962	-1.76353	CTBP2
218598_at	-0.590737	7.84508	-3.05429	0.00276506	0.0577084	-1.76429	RINT1
213041_s_at	0.570581	9.75765	3.0542	0.00276584	0.0577084	-1.76453	ATP5D
201751_at	-0.575141	9.7743	-3.05401	0.00276743	0.0577084	-1.76503	JOSD1
243589_at	-1.21341	8.16932	-3.05398	0.00276771	0.0577084	-1.76512	KANSL1 /// LOC105379572
244373_at	-0.659069	7.857	-3.05377	0.00276947	0.0577084	-1.76567	---
204164_at	0.655678	8.26654	3.05357	0.0027712	0.0577084	-1.76621	SIPA1
207910_at	0.206849	3.3401	3.05354	0.00277147	0.0577084	-1.76629	SCGB1D1
214129_at	1.02693	5.92282	3.0535	0.00277183	0.0577084	-1.76641	PDE4DIP
241775_at	-0.818781	9.3233	-3.0533	0.00277356	0.0577084	-1.76695	---
228818_at	-0.75688	4.69594	-3.05325	0.00277401	0.0577084	-1.76709	---
204890_s_at	-1.33277	8.02556	-3.05315	0.00277486	0.0577084	-1.76736	LCK
50400_at	0.718738	6.08195	3.05297	0.00277637	0.0577127	-1.76783	PAOX
221588_x_at	0.760134	7.70437	3.05288	0.00277718	0.0577127	-1.76808	ALDH6A1
226406_at	-0.606274	8.93734	-3.05253	0.00278012	0.0577519	-1.769	C18orf25
226747_at	-0.834716	7.0904	-3.05235	0.00278167	0.0577621	-1.76948	TXNDC16
225083_at	0.500903	10.8374	3.05195	0.00278512	0.0578119	-1.77056	GTF3C6
211025_x_at	0.569864	10.5421	3.05164	0.00278784	0.0578463	-1.77141	COX5B
210629_x_at	1.33976	9.15503	3.05141	0.00278978	0.0578646	-1.77201	LST1
221928_at	-0.516928	6.35432	-3.0512	0.00279163	0.0578811	-1.77259	ACACB
222305_at	0.917565	6.05535	3.05079	0.00279515	0.0579142	-1.77368	---
219228_at	-0.972947	8.06227	-3.05077	0.00279535	0.0579142	-1.77375	ZNF331
209717_at	0.943119	6.49088	3.05058	0.00279701	0.0579254	-1.77426	EVI5
207891_s_at	0.730424	6.11629	3.05044	0.0027982	0.0579254	-1.77463	HAUS7 /// TREX2
218732_at	0.748559	8.07813	3.05034	0.00279906	0.0579254	-1.7749	PTRH2
218893_at	0.68541	7.43047	3.05017	0.00280054	0.0579341	-1.77536	ISOC2
215905_s_at	0.532365	7.25483	3.04988	0.00280305	0.057964	-1.77614	SNRNP40
227638_at	-0.636697	7.43733	-3.0494	0.00280721	0.0580272	-1.77742	EPG5
204278_s_at	0.538365	7.46184	3.04928	0.00280823	0.0580272	-1.77774	EBAG9
227521_at	-0.676532	8.11419	-3.04904	0.00281034	0.0580489	-1.77839	FBXO33
215149_at	-1.16237	5.03726	-3.04875	0.00281282	0.0580781	-1.77916	AJAP1
1555902_at	0.582757	5.73531	3.04846	0.00281538	0.058109	-1.77995	ARMCX5
213388_at	1.18053	5.23122	3.04822	0.00281748	0.0581177	-1.78059	PDE4DIP
235490_at	-1.37262	4.78578	-3.04815	0.00281809	0.0581177	-1.78078	TMEM107
223337_at	0.676815	7.38389	3.04805	0.00281899	0.0581177	-1.78106	CWC27
211752_s_at	0.588849	8.77438	3.04788	0.00282041	0.0581251	-1.7815	NDUFS7
228741_s_at	-0.376154	6.16065	-3.04759	0.00282295	0.0581555	-1.78228	HCN3
209497_s_at	0.814426	7.11087	3.04716	0.00282672	0.0582114	-1.78344	RBM4B
242166_at	-0.252499	3.36928	-3.04668	0.00283093	0.058276	-1.78473	---
202857_at	0.655703	9.97772	3.04653	0.00283226	0.0582815	-1.78514	CNPY2
243207_at	-0.30768	5.38535	-3.04636	0.00283376	0.0582903	-1.7856	---
227625_s_at	0.434719	10.8685	3.04595	0.00283734	0.058342	-1.78669	STUB1
235863_at	-0.479284	5.99322	-3.0456	0.0028404	0.0583459	-1.78763	JSRP1 /// LOC105372240
211581_x_at	1.33225	9.69216	3.04558	0.00284052	0.0583459	-1.78767	LST1
204091_at	0.696741	7.8341	3.04553	0.002841	0.0583459	-1.78781	PDE6D
209625_at	-0.568009	7.0449	-3.04544	0.00284179	0.0583459	-1.78806	PIGH
203297_s_at	-0.619293	10.9313	-3.04491	0.00284641	0.0584103	-1.78946	JARID2
1559893_at	0.810301	5.15324	3.04484	0.00284707	0.0584103	-1.78967	GPATCH11
210029_at	0.60349	5.52335	3.04453	0.00284979	0.0584442	-1.79049	IDO1
231530_s_at	0.776333	7.84708	3.04407	0.00285387	0.058506	-1.79174	C11orf1
204644_at	0.353857	5.52695	3.04393	0.00285504	0.0585079	-1.79209	ENOX2
225930_at	0.822547	5.20068	3.04352	0.00285868	0.0585606	-1.7932	NKIRAS1
207625_s_at	-0.342536	7.52978	-3.04312	0.00286225	0.0586118	-1.79428	CBFA2T2
218439_s_at	0.740102	7.8974	3.04282	0.00286485	0.0586118	-1.79507	COMMD10
211797_s_at	0.730602	6.47957	3.04282	0.00286491	0.0586118	-1.79509	NFYC
237370_at	-0.29574	5.81375	-3.04275	0.00286547	0.0586118	-1.79526	---
233121_at	-1.09286	6.26023	-3.04211	0.00287112	0.0587054	-1.79697	---
1553046_s_at	-0.292367	6.20726	-3.04196	0.00287245	0.0587107	-1.79737	GAL3ST2
210908_s_at	0.435905	11.8133	3.04152	0.00287638	0.0587458	-1.79856	PFDN5
242399_at	0.703402	5.84383	3.04147	0.00287684	0.0587458	-1.7987	---
214790_at	-0.963217	7.77435	-3.04107	0.00288041	0.0587458	-1.79977	SENP6
230011_at	-0.48216	6.87181	-3.04104	0.00288062	0.0587458	-1.79984	MEI1
236139_at	-0.849969	6.83094	-3.0409	0.0028819	0.0587458	-1.80022	---
235898_at	0.576576	4.92148	3.04083	0.00288257	0.0587458	-1.80042	MTA3
40640_at	-0.288656	6.74163	-3.04081	0.00288272	0.0587458	-1.80047	NCAPH2
239138_at	0.855465	4.18444	3.0408	0.00288276	0.0587458	-1.80048	NAA50
218344_s_at	-0.678388	8.60466	-3.04059	0.00288463	0.0587472	-1.80104	RCOR3
1563595_at	-0.920817	3.98715	-3.04055	0.00288498	0.0587472	-1.80115	SRGAP3
208232_x_at	-0.382713	6.35646	-3.03933	0.0028959	0.0589147	-1.80443	NRG1
203550_s_at	0.357638	8.69182	3.03926	0.00289655	0.0589147	-1.80462	FAM189B
1556301_at	0.626611	4.73014	3.03921	0.00289695	0.0589147	-1.80474	LOC100287015
221212_x_at	-0.495199	3.48298	-3.03915	0.00289751	0.0589147	-1.80491	PBRM1
205552_s_at	1.42157	6.28113	3.03825	0.00290555	0.0590327	-1.80732	OAS1
203910_at	-1.4138	4.11124	-3.03822	0.00290585	0.0590327	-1.80741	ARHGAP29
215945_s_at	-0.496508	4.60864	-3.03802	0.00290759	0.0590327	-1.80793	TRIM2
209312_x_at	1.63413	11.2324	3.0379	0.00290869	0.0590327	-1.80825	HLA-DRB1 /// HLA-DRB4 /// HLA-DRB5 /// LOC105369230
221979_at	0.552678	8.17798	3.0379	0.00290872	0.0590327	-1.80826	TOPORS-AS1
207268_x_at	-0.516179	7.29082	-3.03766	0.00291082	0.0590534	-1.80889	ABI2
223269_at	0.497405	9.00707	3.03727	0.00291438	0.0591038	-1.80995	POLR3GL
201641_at	1.00551	9.22569	3.03708	0.00291609	0.0591165	-1.81046	BST2
216759_at	-0.248214	6.04028	-3.0369	0.00291766	0.0591264	-1.81093	HRASLS2
244160_at	-0.575211	6.48642	-3.03677	0.00291885	0.0591286	-1.81128	---
243775_at	-0.365951	3.71939	-3.03631	0.00292296	0.0591798	-1.8125	---
237026_at	-0.398352	4.96434	-3.03625	0.00292354	0.0591798	-1.81267	---
212834_at	-0.631231	7.67811	-3.03578	0.00292781	0.0592	-1.81394	DDX52
214181_x_at	1.42508	9.81015	3.03572	0.0029283	0.0592	-1.81409	LST1
200910_at	0.586277	10.1281	3.03568	0.00292865	0.0592	-1.81419	CCT3
1569431_at	-0.898199	5.65791	-3.03556	0.00292979	0.0592	-1.81453	PAFAH1B2
1559593_a_at	-1.00057	7.2554	-3.03534	0.00293177	0.0592	-1.81511	MED26
230764_at	-0.826926	5.63583	-3.03534	0.00293177	0.0592	-1.81511	---
208246_x_at	-0.545409	11.1161	-3.0353	0.00293212	0.0592	-1.81522	---
226278_at	-0.804298	8.72795	-3.0349	0.00293571	0.0592294	-1.81628	SVIP
1559971_at	-1.23313	5.88509	-3.0349	0.00293574	0.0592294	-1.81629	BSDC1
1566142_at	-0.914749	6.57542	-3.03475	0.00293708	0.0592346	-1.81669	---
1564264_at	-0.253501	5.51466	-3.03409	0.0029431	0.0593049	-1.81846	---
229236_s_at	0.721219	7.56848	3.03408	0.00294317	0.0593049	-1.81848	SFXN4
211941_s_at	0.813245	10.4056	3.03401	0.00294382	0.0593049	-1.81867	PEBP1
226445_s_at	-0.474642	8.09672	-3.03355	0.00294801	0.0593674	-1.81991	TRIM41
219252_s_at	0.455177	5.37507	3.03336	0.00294968	0.0593792	-1.8204	GEMIN8
207730_x_at	-0.657088	10.8478	-3.03322	0.00295095	0.0593828	-1.82077	TNFAIP8L1
222775_s_at	0.627786	6.54906	3.03287	0.00295418	0.059426	-1.82172	MRPL35
202678_at	0.619706	9.92567	3.03254	0.00295719	0.0594646	-1.8226	GTF2A2
228349_at	-0.741881	6.78153	-3.03194	0.00296259	0.0595513	-1.82419	KIAA1958
215526_at	-0.540941	5.59672	-3.03147	0.0029669	0.059616	-1.82545	---
200727_s_at	0.9832	8.13817	3.03131	0.00296839	0.0596241	-1.82589	ACTR2
211968_s_at	0.692953	11.418	3.03081	0.00297292	0.0596932	-1.82721	HSP90AA1
224584_at	0.482112	11.2481	3.0306	0.00297487	0.0597103	-1.82778	TMEM230
202343_x_at	0.52884	10.6142	3.03	0.00298034	0.059773	-1.82937	COX5B
233922_at	-0.299294	5.29827	-3.02986	0.00298163	0.059773	-1.82975	---
210288_at	0.718595	6.61216	3.02974	0.00298279	0.059773	-1.83008	KLRG1
225378_at	0.743168	7.32608	3.02968	0.00298331	0.059773	-1.83024	VPS37A
226314_at	0.54072	7.84276	3.02966	0.00298346	0.059773	-1.83028	CHST14
218233_s_at	0.437063	11.7263	3.0293	0.0029868	0.059818	-1.83125	PRICKLE4 /// TOMM6
234150_at	-1.03882	3.85025	-3.02853	0.00299389	0.059938	-1.83331	---
202736_s_at	0.792092	8.78047	3.02824	0.00299652	0.0599688	-1.83407	LSM4
227042_at	0.516697	7.80689	3.02811	0.0029978	0.0599725	-1.83444	YDJC
211837_s_at	-0.571607	6.52086	-3.02764	0.0030021	0.0600364	-1.83568	PTCRA
209424_s_at	0.511906	5.91668	3.02752	0.0030032	0.0600366	-1.836	AMACR /// C1QTNF3-AMACR
214193_s_at	1.17141	5.58539	3.02684	0.00300947	0.0601399	-1.83781	DIEXF
224066_s_at	-0.448513	4.4968	-3.0267	0.00301076	0.0601433	-1.83818	HIPK2
213827_at	-0.554944	7.6339	-3.02659	0.00301184	0.0601433	-1.83849	ARHGAP33
218766_s_at	0.666873	6.19405	3.02562	0.00302085	0.0603013	-1.84109	WARS2
220491_at	-0.45686	5.07098	-3.02506	0.00302606	0.0603831	-1.84258	HAMP
224602_at	0.617611	9.60363	3.02448	0.00303142	0.0604681	-1.84412	C4orf3
205168_at	-0.296276	5.05182	-3.02418	0.00303426	0.0605026	-1.84493	DDR2
225039_at	0.913979	6.95814	3.02395	0.00303633	0.0605171	-1.84552	RPE
240265_at	1.28505	5.40305	3.02379	0.00303789	0.0605171	-1.84596	TRAF3IP3
211150_s_at	0.673141	6.94053	3.02374	0.00303831	0.0605171	-1.84608	DLAT
205668_at	0.799609	9.15246	3.02327	0.0030427	0.0605663	-1.84734	LY75
201327_s_at	0.465628	10.3896	3.0232	0.00304338	0.0605663	-1.84753	CCT6A
207694_at	-0.230767	3.55217	-3.02304	0.00304486	0.0605663	-1.84795	POU3F4
1556963_at	-0.38871	3.99189	-3.023	0.00304521	0.0605663	-1.84805	---
1553732_s_at	0.365543	5.58934	3.02265	0.00304855	0.0605833	-1.849	CEP89
1569380_a_at	-0.588131	6.49173	-3.0226	0.00304899	0.0605833	-1.84913	HERPUD1
222960_at	-0.336646	6.30621	-3.02256	0.00304939	0.0605833	-1.84924	CACNA1H
214255_at	1.29647	7.5681	3.0222	0.00305275	0.060586	-1.8502	ATP10A
239627_at	-0.403549	6.60869	-3.02211	0.00305355	0.060586	-1.85042	---
225294_s_at	0.698946	9.61771	3.02205	0.00305419	0.060586	-1.8506	TRAPPC1
205836_s_at	-0.764615	7.11243	-3.02201	0.00305456	0.060586	-1.85071	YTHDC2
215063_x_at	-0.373686	7.82918	-3.02193	0.00305527	0.060586	-1.85091	LRRC40
1556183_at	-0.725667	6.79179	-3.02176	0.0030569	0.060586	-1.85137	ANKRD36BP2
233520_s_at	-0.389463	6.34178	-3.02172	0.00305728	0.060586	-1.85148	CMYA5
210028_s_at	0.550563	7.49542	3.02146	0.00305968	0.0606115	-1.85216	ORC3
201900_s_at	0.525729	9.93805	3.02078	0.00306605	0.0607158	-1.85397	AKR1A1
1560433_at	-0.726589	6.62982	-3.02044	0.00306926	0.0607573	-1.85487	---
213749_at	-0.31423	5.69685	-3.02031	0.00307049	0.0607596	-1.85522	MASP1
213965_s_at	-0.412266	5.85376	-3.01969	0.00307636	0.0608436	-1.85688	CHD5
221267_s_at	0.517073	9.86505	3.01948	0.00307838	0.0608436	-1.85745	ABHD17A
201898_s_at	-0.658598	9.75396	-3.01946	0.00307853	0.0608436	-1.85749	UBE2A
227093_at	-0.852673	8.10645	-3.01939	0.00307918	0.0608436	-1.85767	USP36
212597_s_at	-0.684938	8.09022	-3.01878	0.00308494	0.0609354	-1.85929	HMGXB4
233750_s_at	0.802204	5.60428	3.01828	0.00308969	0.0609925	-1.86063	TRMT1L
216202_s_at	1.11295	8.21736	3.01824	0.00309006	0.0609925	-1.86073	SPTLC2
236076_at	0.706813	3.71205	3.01811	0.00309137	0.060995	-1.8611	LOC257396
222804_x_at	0.546075	7.43723	3.018	0.00309242	0.060995	-1.86139	DCAF10
200971_s_at	0.378413	11.4228	3.01777	0.00309453	0.0609962	-1.86198	SERP1
218069_at	0.646116	9.3552	3.01772	0.00309505	0.0609962	-1.86213	DCTPP1
236698_at	0.82288	4.93368	3.01743	0.00309775	0.0609962	-1.86289	DYNC1I2
227624_at	1.20033	7.77031	3.0174	0.00309809	0.0609962	-1.86298	TET2
222798_at	0.864496	7.03671	3.01729	0.00309912	0.0609962	-1.86327	PTER
221823_at	1.06161	7.29678	3.01728	0.00309917	0.0609962	-1.86329	C5orf30
1561346_at	-0.743126	9.82593	-3.01688	0.00310302	0.0610499	-1.86436	LOC101927166
218117_at	0.533201	10.2576	3.01623	0.00310919	0.0611493	-1.86608	RBX1
227097_at	-0.316172	5.88062	-3.01587	0.00311261	0.0611945	-1.86704	---
219418_at	0.482802	6.82533	3.01528	0.00311828	0.0612734	-1.86861	NHEJ1
230493_at	-1.28284	4.21656	-3.01522	0.00311886	0.0612734	-1.86878	SHISA2
211404_s_at	0.984761	9.46818	3.01508	0.00312023	0.0612782	-1.86916	APLP2
210131_x_at	0.622871	8.60343	3.0147	0.00312384	0.0613151	-1.87016	SDHC
226871_s_at	-0.537951	7.52769	-3.01465	0.00312435	0.0613151	-1.8703	ATG4D
215373_x_at	-0.574298	10.1419	-3.01436	0.00312713	0.0613476	-1.87107	---
238790_at	1.00415	5.19545	3.01405	0.00313004	0.0613827	-1.87188	LOC374443
220444_at	0.764103	4.73986	3.01378	0.00313265	0.0614118	-1.8726	ZNF557
216129_at	-0.74779	6.3392	-3.01357	0.00313473	0.0614307	-1.87318	ATP9A
218297_at	-0.636379	7.60599	-3.0131	0.00313922	0.0614794	-1.87442	FAM188A
217984_at	0.840839	11.0813	3.01307	0.00313947	0.0614794	-1.87449	RNASET2
217152_at	-0.53376	5.73151	-3.01261	0.0031439	0.0615376	-1.87571	---
218982_s_at	0.720354	7.67322	3.01228	0.00314716	0.0615376	-1.87661	MRPS17
215676_at	-0.375637	6.28725	-3.01226	0.00314731	0.0615376	-1.87665	BRF1
224444_s_at	-0.965267	5.51739	-3.01223	0.00314762	0.0615376	-1.87673	LINC00467
214574_x_at	1.36503	9.84002	3.01218	0.00314807	0.0615376	-1.87686	LST1
217778_at	0.451871	6.41296	3.01179	0.00315185	0.0615895	-1.8779	SLC39A1
232972_at	-0.306689	6.56736	-3.01164	0.0031533	0.0615959	-1.8783	PRR29
216067_at	-0.903954	6.19029	-3.01135	0.00315606	0.061623	-1.87906	---
1552274_at	0.756378	7.8497	3.0112	0.00315755	0.061623	-1.87946	PXK
1554586_a_at	0.429317	4.70399	3.0111	0.00315849	0.061623	-1.87972	RHOBTB2
200763_s_at	0.164419	14.191	3.0108	0.00316144	0.061623	-1.88053	RPLP1
229045_at	0.691368	4.99322	3.0108	0.00316145	0.061623	-1.88053	SNX20
213250_at	-0.324289	6.63202	-3.01079	0.00316151	0.061623	-1.88055	CCDC85B
242188_at	-0.791415	4.5162	-3.01068	0.00316258	0.061623	-1.88084	---
239600_at	-1.13725	7.92024	-3.01048	0.0031645	0.0616384	-1.88137	---
204769_s_at	0.605408	7.02995	3.01013	0.00316789	0.0616656	-1.8823	TAP2
201319_at	0.552494	11.0297	3.01011	0.00316815	0.0616656	-1.88237	MYL12A
215550_at	-0.6839	4.75973	-3.0099	0.00317014	0.0616824	-1.88291	SRGAP3
211212_s_at	0.858092	5.33273	3.00976	0.00317155	0.0616878	-1.8833	ORC5
227481_at	1.31091	5.45552	3.00946	0.00317444	0.0617159	-1.88409	CNKSR3
1552678_a_at	0.39482	5.39628	3.00938	0.00317525	0.0617159	-1.88431	USP28
206965_at	-1.45911	5.02194	-3.00873	0.00318151	0.0618156	-1.88602	KLF12
233912_x_at	-0.494897	6.99786	-3.0085	0.00318376	0.0618373	-1.88663	ELMOD2
231837_at	0.577988	5.93664	3.00811	0.00318754	0.0618887	-1.88766	USP28
216509_x_at	-0.320103	5.57319	-3.00799	0.00318877	0.0618907	-1.88799	MLLT10
217341_at	-0.317533	6.10148	-3.00781	0.00319053	0.0619028	-1.88847	DNM1
235223_at	0.60292	6.13595	3.00764	0.00319215	0.0619123	-1.88891	RRP36
1554345_a_at	1.08511	5.12574	3.0075	0.0031935	0.0619166	-1.88928	GIN1
208382_s_at	0.445093	3.76097	3.00713	0.00319712	0.0619647	-1.89026	DMC1
231249_at	-0.597354	6.32546	-3.00658	0.00320256	0.062	-1.89173	SZT2
1565703_at	-1.13504	7.13829	-3.00655	0.00320289	0.062	-1.89182	SMAD4
1557275_a_at	-0.342632	3.44742	-3.00639	0.00320437	0.062	-1.89222	TLCD2
201015_s_at	1.42721	8.24094	3.00632	0.0032051	0.062	-1.89242	JUP
238731_at	0.496084	4.50103	3.00626	0.00320569	0.062	-1.89258	SETDB2
225737_s_at	0.578178	6.36205	3.00625	0.00320574	0.062	-1.89259	FBXO22
219243_at	1.68467	6.87474	3.00604	0.00320781	0.0620091	-1.89315	GIMAP4
222371_at	-0.866498	9.80768	-3.0059	0.00320927	0.0620091	-1.89355	---
200809_x_at	0.22699	13.811	3.00586	0.00320962	0.0620091	-1.89364	RPL12
202547_s_at	-0.716963	6.99981	-3.00447	0.00322332	0.0622229	-1.89733	ARHGEF7
1554300_a_at	1.17483	5.11772	3.0044	0.003224	0.0622229	-1.89751	SVOPL
204432_at	0.754053	6.65607	3.00439	0.0032241	0.0622229	-1.89754	SOX12
218879_s_at	0.542485	5.47701	3.00393	0.00322866	0.062289	-1.89877	MTHFSD
223758_s_at	0.90439	7.65467	3.00372	0.0032307	0.0623063	-1.89931	GTF2H2 /// GTF2H2B /// GTF2H2C
237492_at	0.377399	2.87572	3.00302	0.00323767	0.0624187	-1.90118	---
224713_at	0.519899	8.12031	3.00288	0.00323902	0.06242	-1.90154	NIFK
218983_at	0.864511	7.39587	3.00278	0.00324002	0.06242	-1.90181	C1RL
222155_s_at	0.675641	6.57973	3.00241	0.00324365	0.062468	-1.90278	SLC52A2
240061_at	1.28886	5.5213	3.00216	0.00324617	0.0624701	-1.90345	---
210835_s_at	1.2622	9.76963	3.00206	0.00324718	0.0624701	-1.90372	CTBP2
219500_at	-0.405006	6.76115	-3.00206	0.00324719	0.0624701	-1.90373	CLCF1
213414_s_at	0.191405	13.8905	3.0019	0.00324876	0.0624784	-1.90415	RPS19
219956_at	-0.981227	8.44265	-3.00128	0.00325495	0.0625753	-1.90579	GALNT6
231813_s_at	-0.425815	4.99058	-3.00055	0.00326216	0.062692	-1.90771	COG1
228405_at	-0.628207	7.19707	-3.00031	0.00326458	0.0627027	-1.90836	RHPN1
213127_s_at	0.691709	7.51255	3.00027	0.00326502	0.0627027	-1.90847	MED8
201135_at	0.528974	9.8843	2.99997	0.00326794	0.0627368	-1.90925	ECHS1
228189_at	0.87958	8.01374	2.99956	0.00327204	0.0627733	-1.91033	BAG4
214331_at	0.896178	5.38407	2.99955	0.00327213	0.0627733	-1.91036	TSFM
217873_at	0.481338	9.88757	2.99915	0.00327616	0.0628149	-1.91142	CAB39
214318_s_at	0.822185	4.99055	2.9991	0.0032767	0.0628149	-1.91157	FRY
229433_at	-0.615221	7.50092	-2.99899	0.00327775	0.0628149	-1.91184	RBM26
1558836_at	-0.838944	7.55078	-2.99877	0.00327994	0.0628349	-1.91242	---
200751_s_at	0.679459	10.4857	2.99823	0.00328537	0.0629168	-1.91386	HNRNPC
210731_s_at	0.495475	6.99353	2.99812	0.00328652	0.0629168	-1.91416	LGALS8
209901_x_at	0.885839	10.2459	2.99783	0.00328938	0.0629495	-1.91491	AIF1
225908_at	0.625303	9.4145	2.99764	0.00329134	0.062965	-1.91543	IAH1
1558517_s_at	1.05601	6.05364	2.99737	0.00329401	0.0629941	-1.91613	LRRC8C
217980_s_at	0.556788	9.79624	2.99708	0.00329698	0.0630251	-1.91691	MRPL16
1564232_at	0.413464	4.98747	2.99681	0.00329964	0.0630251	-1.91761	LOC441528
227239_at	1.28876	8.01362	2.99677	0.00330003	0.0630251	-1.91771	FAM126A
222698_s_at	1.16023	5.60364	2.99675	0.00330024	0.0630251	-1.91777	IMPACT
220803_at	-0.607054	4.5685	-2.99657	0.00330213	0.0630391	-1.91826	---
204362_at	1.64106	9.9794	2.99633	0.00330452	0.0630627	-1.91889	SKAP2
36920_at	0.671324	6.98221	2.99609	0.00330697	0.0630875	-1.91953	MTM1
240310_at	0.685386	5.16023	2.9959	0.0033089	0.0631022	-1.92004	TOR1AIP1
219166_at	1.05618	6.77584	2.99563	0.00331154	0.0631123	-1.92073	DNAAF2
229594_at	-0.546494	8.62058	-2.99562	0.00331174	0.0631123	-1.92078	SPTY2D1
207724_s_at	0.904469	5.81489	2.99536	0.00331433	0.0631219	-1.92146	SPAST
207668_x_at	0.545822	9.82764	2.99534	0.00331455	0.0631219	-1.92152	PDIA6
227197_at	-0.905294	3.66673	-2.99508	0.00331716	0.0631362	-1.9222	ARHGEF26
1556894_at	-0.386184	4.41725	-2.99503	0.00331761	0.0631362	-1.92231	NT5DC2
220249_at	-0.242446	4.79474	-2.99483	0.00331972	0.0631544	-1.92287	HYAL4
221013_s_at	-0.408931	7.26045	-2.99468	0.00332124	0.0631585	-1.92326	APOL2
208624_s_at	0.624268	6.63122	2.99458	0.00332225	0.0631585	-1.92352	EIF4G1
244234_at	-0.445256	6.35054	-2.99411	0.00332695	0.0632259	-1.92475	---
220720_x_at	-0.568422	8.45326	-2.99361	0.00333206	0.0632813	-1.92608	MZT2B
208846_s_at	0.528088	9.72033	2.9936	0.00333218	0.0632813	-1.92611	VDAC3
230714_s_at	-0.53304	6.34999	-2.99342	0.00333397	0.0632933	-1.92657	---
201729_s_at	0.466709	8.71392	2.99322	0.00333603	0.0633104	-1.92711	KIAA0100
230570_at	0.857607	7.45917	2.99309	0.00333732	0.063313	-1.92745	EIF3H
210920_x_at	-0.33979	4.12222	-2.99294	0.00333889	0.063315	-1.92785	---
215834_x_at	0.393988	5.13026	2.99286	0.00333974	0.063315	-1.92807	SCARB1
208082_x_at	-0.391485	10.0677	-2.99176	0.00335093	0.0634451	-1.93097	---
223956_at	-0.344497	6.15783	-2.99172	0.00335131	0.0634451	-1.93107	TMPRSS13
236427_at	-0.689789	5.90616	-2.99172	0.00335138	0.0634451	-1.93109	---
212822_at	-0.513322	6.26184	-2.9916	0.00335253	0.0634451	-1.93138	HEG1
207189_s_at	-0.513415	6.18008	-2.99147	0.0033539	0.0634451	-1.93174	ZZEF1
1554093_a_at	0.493449	7.29632	2.99145	0.00335413	0.0634451	-1.9318	SNAPC5
221767_x_at	0.492813	9.30555	2.99139	0.00335473	0.0634451	-1.93195	HDLBP
241956_at	-1.2077	7.49149	-2.99109	0.00335781	0.0634814	-1.93275	---
210676_x_at	-1.22297	8.36699	-2.99061	0.00336268	0.0635515	-1.934	RGPD5 /// RGPD6 /// RGPD8
222612_at	-0.47625	6.80195	-2.99017	0.00336723	0.0636155	-1.93517	PSPC1
219765_at	-0.657649	7.26946	-2.98981	0.00337093	0.0636633	-1.93612	ZNF329
217005_at	-0.317478	5.67902	-2.98938	0.00337532	0.0637223	-1.93725	LDLR
235177_at	0.802769	8.15687	2.98928	0.00337638	0.0637223	-1.93752	METTL21A
243567_at	-0.344687	6.02921	-2.98861	0.00338324	0.0638297	-1.93928	---
228600_x_at	-1.36294	6.61278	-2.98822	0.00338728	0.0638839	-1.94031	FAM221A
1563217_at	-1.59125	4.73172	-2.98795	0.00339007	0.0638892	-1.94103	---
218680_x_at	0.49282	8.18999	2.98772	0.00339243	0.0638892	-1.94163	HYPK /// SERF2 /// SERF2-C15ORF63
229821_at	-0.624434	7.71046	-2.98767	0.00339297	0.0638892	-1.94177	LRRC37A /// LRRC37A2 /// LRRC37A4P
1558722_at	0.521266	3.57199	2.98765	0.00339322	0.0638892	-1.94183	ZNF252P
221877_at	-0.687788	8.18919	-2.98758	0.00339394	0.0638892	-1.94201	IRGQ
239018_at	-0.442946	6.38227	-2.98747	0.00339505	0.0638892	-1.9423	DNAJC30
212309_at	-0.441866	7.50642	-2.9874	0.00339574	0.0638892	-1.94247	CLASP2
223051_at	0.592705	9.67143	2.98729	0.00339691	0.0638892	-1.94277	SSU72
239603_x_at	-0.788767	8.18785	-2.98673	0.00340274	0.0639768	-1.94426	---
228048_at	-0.263973	5.85649	-2.98517	0.00341894	0.0642411	-1.94837	ZNF503-AS2
206073_at	-0.627794	5.76824	-2.98515	0.00341914	0.0642411	-1.94842	COLQ
212526_at	1.54328	7.98531	2.98497	0.00342099	0.0642538	-1.94889	SPG20
1558594_at	-0.330291	5.59107	-2.98459	0.00342496	0.0643062	-1.94989	ZNF219
1559263_s_at	1.0164	6.43943	2.98445	0.00342645	0.0643092	-1.95027	ZC3H12D
212378_at	0.992974	8.1315	2.98432	0.00342781	0.0643092	-1.95061	GART
207071_s_at	0.590478	6.73125	2.98424	0.00342865	0.0643092	-1.95082	ACO1
226397_s_at	0.791872	8.08292	2.98406	0.00343053	0.0643224	-1.9513	PHACTR1
202683_s_at	-0.504016	8.07291	-2.98378	0.00343348	0.0643363	-1.95204	RNMT
218562_s_at	-0.63514	7.76723	-2.98376	0.00343362	0.0643363	-1.95208	TMEM57
1555275_a_at	0.781486	5.19318	2.98361	0.00343518	0.0643433	-1.95247	KLHL6
212072_s_at	0.405579	9.18484	2.98341	0.00343733	0.0643539	-1.95301	CSNK2A1
237856_at	-0.842006	6.45598	-2.98333	0.00343809	0.0643539	-1.95321	RAP1GDS1
1552752_a_at	-0.214032	3.6884	-2.98314	0.00344015	0.0643704	-1.95372	CADM2
237051_at	-0.647181	7.04314	-2.983	0.00344157	0.0643749	-1.95408	---
203342_at	0.405383	7.91053	2.98273	0.00344444	0.0644065	-1.9548	TIMM17B
205776_at	0.724202	6.30647	2.98255	0.00344633	0.0644199	-1.95528	FMO5
242608_x_at	-0.525569	10.6224	-2.98243	0.00344761	0.0644218	-1.9556	FAM161B
235905_at	-0.383903	3.89153	-2.98199	0.00345218	0.0644852	-1.95675	ZNF704
239535_at	-0.303939	5.4898	-2.98162	0.00345608	0.0645359	-1.95772	---
212308_at	-0.650085	6.53857	-2.98102	0.00346236	0.0646131	-1.95929	CLASP2
232134_at	-0.731788	8.01398	-2.9807	0.00346577	0.0646131	-1.96015	---
236685_at	-1.39733	9.148	-2.98052	0.00346771	0.0646131	-1.96063	---
237142_at	-0.252394	4.13192	-2.98042	0.00346872	0.0646131	-1.96088	PPARA
204141_at	-2.13237	8.03205	-2.98039	0.00346904	0.0646131	-1.96096	TUBB2A
225504_at	-0.539501	8.57032	-2.98039	0.00346909	0.0646131	-1.96098	HMBOX1
1566958_at	-0.855536	5.86519	-2.98036	0.00346936	0.0646131	-1.96104	---
223679_at	-0.952475	9.70025	-2.98033	0.00346967	0.0646131	-1.96112	CTNNB1
202775_s_at	-0.474165	8.18319	-2.98011	0.003472	0.0646345	-1.9617	SFSWAP
233506_at	-1.02744	7.81984	-2.97998	0.00347342	0.0646389	-1.96205	BZW1
228781_at	0.781926	5.08399	2.97972	0.00347612	0.0646672	-1.96273	OBFC1
222787_s_at	1.52334	6.73855	2.97952	0.00347828	0.0646853	-1.96327	TMEM106B
206190_at	-1.03044	3.99727	-2.97927	0.00348091	0.0647078	-1.96392	GPR17
237772_at	-0.598679	6.1059	-2.97918	0.00348186	0.0647078	-1.96416	---
214264_s_at	0.819258	6.43856	2.97883	0.00348559	0.0647516	-1.96508	EFCAB11
209998_at	0.45583	6.72744	2.97872	0.00348671	0.0647516	-1.96536	PIGO
233709_at	-0.638617	4.24531	-2.97862	0.00348776	0.0647516	-1.96562	---
210106_at	-0.376259	6.48136	-2.97803	0.003494	0.0648423	-1.96717	BLOC1S1-RDH5 /// RDH5
213188_s_at	1.29381	7.78316	2.97794	0.00349502	0.0648423	-1.96742	MINA
206763_at	-0.332542	5.97432	-2.97764	0.00349822	0.0648592	-1.96821	FKBP6
208195_at	-1.01913	6.20851	-2.97763	0.0034983	0.0648592	-1.96823	TTN
232169_x_at	-0.616677	8.94166	-2.97741	0.00350067	0.0648785	-1.96882	NDUFS8
225534_at	0.605242	9.53446	2.97731	0.00350172	0.0648785	-1.96908	SMIM19
211672_s_at	0.908953	8.3071	2.97715	0.00350334	0.0648866	-1.96948	ARPC4 /// ARPC4-TTLL3
225647_s_at	0.984965	8.62231	2.97634	0.00351203	0.0650039	-1.97162	CTSC
200951_s_at	1.07507	6.44722	2.97634	0.00351206	0.0650039	-1.97163	CCND2
202139_at	0.713637	8.77034	2.97598	0.00351585	0.0650223	-1.97257	AKR7A2
218229_s_at	0.692932	8.49868	2.97594	0.00351625	0.0650223	-1.97266	POGK
219807_x_at	0.589349	7.83628	2.97588	0.00351695	0.0650223	-1.97283	MIA-RAB4B /// RAB4B
236737_at	-0.321991	6.60713	-2.9758	0.00351781	0.0650223	-1.97305	ENTHD2
213477_x_at	-0.124693	14.2941	-2.97526	0.00352353	0.0650772	-1.97445	EEF1A1
242927_at	0.712409	4.63358	2.97515	0.00352475	0.0650772	-1.97475	DCLRE1C
210623_at	-0.590154	6.42655	-2.97508	0.00352549	0.0650772	-1.97494	UBXN1
204191_at	0.654088	5.63543	2.97477	0.00352886	0.0650772	-1.97576	IFNAR1
203361_s_at	0.367853	7.14781	2.97473	0.00352922	0.0650772	-1.97585	GJA9-MYCBP /// MYCBP
235434_at	-0.565456	7.37967	-2.97472	0.00352938	0.0650772	-1.97589	CCDC134
242437_at	-0.658244	7.20951	-2.97453	0.00353142	0.0650772	-1.97639	---
204247_s_at	0.645364	7.34603	2.97448	0.00353189	0.0650772	-1.9765	CDK5
203384_s_at	-0.51085	6.81426	-2.97441	0.00353265	0.0650772	-1.97669	GOLGA1
227446_s_at	0.799692	6.60207	2.97428	0.00353403	0.0650772	-1.97703	DHRS4-AS1
228891_at	-0.743131	7.34848	-2.97427	0.00353419	0.0650772	-1.97707	SEMA4D
216272_x_at	-0.325255	6.55349	-2.97419	0.00353506	0.0650772	-1.97728	SYDE1
240404_at	-0.271667	5.79062	-2.97403	0.00353681	0.0650875	-1.97771	---
239540_at	-0.976819	6.98253	-2.97366	0.00354077	0.0651385	-1.97868	---
243621_at	-0.269769	5.26184	-2.97322	0.00354546	0.0652029	-1.97982	SPACA3
202625_at	1.12141	9.6592	2.97253	0.0035529	0.0652994	-1.98164	LYN
235713_at	0.481131	5.73375	2.97251	0.0035531	0.0652994	-1.98169	ALKBH8
235439_at	-0.69727	4.87193	-2.97206	0.003558	0.0653593	-1.98288	RBMS2
221637_s_at	0.490002	8.49221	2.97199	0.00355875	0.0653593	-1.98306	C11orf98 /// LBHD1
221192_x_at	-0.451435	7.52832	-2.97164	0.00356248	0.0653974	-1.98397	MFSD11
213885_at	-0.339002	6.0405	-2.97158	0.00356322	0.0653974	-1.98415	TRIM3
203511_s_at	0.499066	8.64577	2.9713	0.00356623	0.0654058	-1.98488	TRAPPC3
228389_at	-0.673516	8.0221	-2.97108	0.00356858	0.0654058	-1.98545	---
230860_at	0.928636	6.1515	2.97099	0.00356955	0.0654058	-1.98568	CEP19
225580_at	1.00607	5.8829	2.97099	0.00356958	0.0654058	-1.98569	MRPL50
203123_s_at	-0.722171	7.4067	-2.97098	0.00356966	0.0654058	-1.98571	SLC11A2
221311_x_at	0.570258	8.27767	2.97075	0.00357212	0.065429	-1.9863	LYRM2
223776_x_at	0.514751	8.91763	2.97042	0.00357579	0.0654657	-1.98719	TINF2
227552_at	-0.861745	6.97383	-2.97035	0.00357652	0.0654657	-1.98737	2001-09-01
208967_s_at	0.870787	8.64531	2.97013	0.00357888	0.0654709	-1.98794	AK2
1555763_x_at	-0.338944	6.41126	-2.97005	0.00357981	0.0654709	-1.98817	MKL1
206943_at	0.431575	4.4747	2.96999	0.0035804	0.0654709	-1.98831	TGFBR1
218685_s_at	0.638914	5.89207	2.96959	0.00358475	0.0655287	-1.98936	SMUG1
206864_s_at	-0.489667	4.40424	-2.9693	0.00358788	0.0655639	-1.99011	HRK
1554708_s_at	0.226901	4.807	2.969	0.00359123	0.0655933	-1.99092	SPATA6L
201297_s_at	0.74361	7.29984	2.96894	0.00359189	0.0655933	-1.99108	MOB1A
206295_at	1.62956	7.20885	2.96871	0.00359437	0.0656167	-1.99168	IL18
226980_at	1.39934	5.58648	2.96851	0.00359651	0.0656339	-1.99219	DEPDC1B
208702_x_at	0.929709	9.63648	2.96768	0.00360558	0.0657774	-1.99437	APLP2
233728_at	-0.660741	6.1808	-2.96755	0.00360697	0.0657809	-1.9947	---
219726_at	-0.376767	5.16411	-2.96719	0.00361099	0.0658239	-1.99567	NLGN3
240566_at	-0.85216	5.28596	-2.96712	0.00361173	0.0658239	-1.99585	---
240215_at	-0.242656	4.77724	-2.96697	0.00361335	0.0658313	-1.99623	---
224876_at	-0.573216	9.96262	-2.96661	0.00361735	0.0658823	-1.99719	C5orf24
201536_at	0.91576	8.74349	2.96631	0.00362056	0.0659188	-1.99796	DUSP3
227609_at	1.61337	7.2008	2.9662	0.0036218	0.0659194	-1.99825	EPSTI1
222872_x_at	1.31401	7.63273	2.96587	0.00362548	0.0659644	-1.99913	NABP1
220348_at	-0.282324	4.04217	-2.96572	0.00362704	0.0659708	-1.9995	KLHL29
201990_s_at	0.979571	7.02593	2.96557	0.00362876	0.0659803	-1.99992	CREBL2
235303_at	0.584525	4.19578	2.96503	0.00363474	0.0660669	-2.00134	TRMT10B
227847_at	-0.766612	8.36888	-2.96484	0.00363677	0.0660819	-2.00182	EPM2AIP1 /// TRANK1
221189_s_at	0.336846	7.03268	2.96471	0.00363825	0.0660867	-2.00217	TARS2
220086_at	-0.845987	7.91333	-2.96434	0.00364234	0.0661059	-2.00315	IKZF5
226858_at	-1.03564	8.36018	-2.96428	0.00364295	0.0661059	-2.00329	CSNK1E /// LOC400927-CSNK1E
218226_s_at	0.405041	11.3115	2.96427	0.00364311	0.0661059	-2.00333	NDUFB4
209208_at	0.645151	8.17096	2.96416	0.00364434	0.0661059	-2.00362	MPDU1
214728_x_at	-0.377054	9.51591	-2.96397	0.00364642	0.0661059	-2.00411	SMARCA4
222785_x_at	0.845124	8.059	2.9638	0.00364823	0.0661059	-2.00454	C11orf1
230434_at	0.907619	6.44699	2.96376	0.00364874	0.0661059	-2.00466	PHOSPHO2
241065_x_at	-0.471143	5.6397	-2.96355	0.00365107	0.0661059	-2.00522	CMAS
222154_s_at	1.38996	6.61438	2.96353	0.00365125	0.0661059	-2.00526	SPATS2L
202190_at	0.792074	6.61612	2.96346	0.00365207	0.0661059	-2.00545	CSTF1
225610_at	-0.577197	10.3902	-2.96339	0.00365281	0.0661059	-2.00563	UHRF2
217955_at	0.631008	8.02741	2.9633	0.00365381	0.0661059	-2.00586	BCL2L13
219854_at	-0.849465	7.24478	-2.96311	0.0036559	0.0661219	-2.00636	ZNF14
242886_at	-0.833137	6.88665	-2.96259	0.00366163	0.0662036	-2.00771	---
201234_at	0.579442	9.03245	2.96229	0.00366498	0.0662318	-2.00851	ILK
217889_s_at	0.980494	6.49891	2.96223	0.00366561	0.0662318	-2.00865	CYBRD1
227075_at	0.709438	8.44979	2.96195	0.0036688	0.0662463	-2.00941	ELP3
1552427_at	0.927444	4.35713	2.96194	0.0036689	0.0662463	-2.00943	ZNF485
231552_at	-0.693378	9.02645	-2.96174	0.00367113	0.0662463	-2.00995	---
228408_s_at	0.757858	7.76052	2.96173	0.00367126	0.0662463	-2.00999	SDAD1
226922_at	-0.947841	8.01959	-2.9615	0.00367372	0.0662636	-2.01057	RANBP2
1562789_at	0.252564	3.71131	2.96142	0.00367464	0.0662636	-2.01078	ZNF229
216813_at	-1.44518	6.91288	-2.96129	0.00367606	0.0662673	-2.01112	---
217780_at	0.370051	9.79626	2.96103	0.00367905	0.0662993	-2.01182	WDR83OS
243561_at	-1.02344	9.32301	-2.96053	0.00368457	0.0663624	-2.01312	---
1558896_at	-0.782574	6.7472	-2.96049	0.00368498	0.0663624	-2.01321	IBA57
204024_at	0.67864	5.44565	2.96027	0.00368748	0.0663856	-2.0138	OSGIN2
1558053_s_at	-0.409626	5.08558	-2.95995	0.00369107	0.0664157	-2.01464	TMED4
34260_at	0.404923	7.07217	2.9599	0.00369158	0.0664157	-2.01476	TELO2
216997_x_at	-1.49499	8.32367	-2.95952	0.00369585	0.0664288	-2.01576	TLE4
78495_at	0.458732	7.49882	2.95951	0.00369597	0.0664288	-2.01579	ZNF783
207541_s_at	-0.4773	9.21858	-2.95943	0.00369691	0.0664288	-2.01601	EXOSC10
210658_s_at	0.922999	6.95246	2.9594	0.00369717	0.0664288	-2.01607	GGA2
227319_at	0.747573	8.63462	2.95916	0.00369984	0.0664307	-2.01669	KLHL36
212847_at	-0.820421	8.76022	-2.95898	0.00370195	0.0664307	-2.01719	FUBP1
209197_at	0.955223	6.46307	2.95896	0.00370211	0.0664307	-2.01722	SEPT11 /// SYT11
218334_at	0.507715	9.75119	2.95886	0.00370322	0.0664307	-2.01748	THOC7
219234_x_at	0.735022	3.86436	2.95885	0.00370335	0.0664307	-2.01751	SCRN3
1556105_at	-0.755196	3.36829	-2.95859	0.00370624	0.0664603	-2.01819	---
217746_s_at	0.28162	10.1119	2.95849	0.00370743	0.0664603	-2.01846	PDCD6IP
228303_at	-0.851443	7.3394	-2.95829	0.00370962	0.0664778	-2.01898	GALNT6
215276_at	-0.301352	5.45909	-2.95804	0.0037124	0.0665058	-2.01962	WFDC8
204324_s_at	1.03853	5.30853	2.95761	0.00371723	0.0665705	-2.02075	GOLIM4
203752_s_at	-0.619297	12.4268	-2.957	0.00372416	0.0666376	-2.02236	JUND
214544_s_at	1.20475	7.26274	2.95691	0.00372518	0.0666376	-2.02259	SNAP23
240347_at	-1.12071	7.26852	-2.95672	0.00372734	0.0666376	-2.0231	---
210506_at	1.03342	5.7889	2.95665	0.00372811	0.0666376	-2.02327	FUT7
217519_at	-0.742635	3.63126	-2.95661	0.00372858	0.0666376	-2.02338	---
1553689_s_at	0.596886	6.44178	2.95653	0.00372941	0.0666376	-2.02358	METTL6
214760_at	-0.444503	7.83905	-2.95652	0.00372951	0.0666376	-2.0236	ZNF337
239785_at	-0.324678	5.66403	-2.95634	0.00373155	0.0666522	-2.02407	DZIP1L
218821_at	-0.667739	7.89786	-2.95616	0.00373363	0.0666676	-2.02455	NPEPL1 /// STX16-NPEPL1
232495_x_at	-0.554336	7.00893	-2.95593	0.00373628	0.0666931	-2.02517	---
209267_s_at	-0.9903	9.67426	-2.95559	0.00374012	0.0667398	-2.02605	SLC39A8
215051_x_at	0.780394	11.5985	2.95506	0.0037461	0.0668249	-2.02744	AIF1
205711_x_at	0.454038	11.5211	2.95437	0.00375385	0.0669412	-2.02922	ATP5C1
236079_at	-0.863307	7.94506	-2.95415	0.00375635	0.066964	-2.0298	LOC202025
1555384_a_at	0.4734	5.69348	2.95374	0.00376103	0.0670255	-2.03087	LARP4
205128_x_at	1.28966	7.53308	2.95328	0.0037663	0.0670768	-2.03208	PTGS1
222977_at	-0.723661	9.26047	-2.95327	0.00376636	0.0670768	-2.0321	SURF4
221059_s_at	1.3317	10.2432	2.95311	0.0037682	0.0670877	-2.03252	COTL1
233302_at	-1.4844	6.17786	-2.95241	0.00377622	0.0672044	-2.03436	---
217874_at	0.407864	10.1869	2.95232	0.00377721	0.0672044	-2.03459	SUCLG1
207387_s_at	0.788081	5.39119	2.95196	0.0037813	0.0672552	-2.03552	GK
1562036_at	-0.396911	6.16487	-2.95149	0.00378674	0.0673302	-2.03676	---
209753_s_at	0.749362	6.76713	2.95106	0.00379159	0.0673943	-2.03787	TMPO
242503_at	-0.342082	5.8607	-2.95084	0.00379412	0.0674175	-2.03845	CHST13
208361_s_at	0.674879	7.17368	2.95035	0.00379972	0.0674745	-2.03972	POLR3D
241864_x_at	-1.33531	4.27633	-2.94995	0.00380441	0.0674745	-2.04079	---
227295_at	1.18268	7.06022	2.94979	0.00380616	0.0674745	-2.04119	IKBIP
226734_at	0.633321	6.23342	2.94978	0.00380632	0.0674745	-2.04122	EIF4E2
215628_x_at	-0.638194	8.88212	-2.94977	0.00380648	0.0674745	-2.04126	---
203017_s_at	-0.814209	7.08191	-2.94972	0.00380696	0.0674745	-2.04137	SSX2IP
217182_at	-0.420375	5.71045	-2.94962	0.00380812	0.0674745	-2.04163	---
214989_x_at	-0.46313	8.3455	-2.94956	0.00380883	0.0674745	-2.04179	SRSF11P1
223361_at	0.495554	10.2232	2.94944	0.0038102	0.0674745	-2.0421	ABRACL
214864_s_at	0.558803	9.28146	2.94944	0.00381024	0.0674745	-2.04211	GRHPR
203950_s_at	-0.474351	7.03642	-2.94938	0.00381091	0.0674745	-2.04226	CLCN6
236206_at	-0.272108	5.14832	-2.94903	0.00381489	0.0675042	-2.04317	FAM53A
218390_s_at	0.299044	4.8376	2.94902	0.00381505	0.0675042	-2.0432	FAM204A
201466_s_at	-1.73347	8.3758	-2.9486	0.00381989	0.067568	-2.0443	JUN
202862_at	0.990556	7.95189	2.94846	0.00382157	0.0675758	-2.04468	FAH
231219_at	-0.714075	6.40946	-2.94833	0.00382299	0.0675791	-2.045	CMTM1
222849_s_at	0.678742	6.53196	2.94823	0.00382423	0.0675791	-2.04528	SCRN3
1569008_at	-0.353908	6.5183	-2.94788	0.00382823	0.0675989	-2.04618	FAM201B /// LOC105376060
1557699_x_at	0.468089	3.40731	2.94782	0.00382886	0.0675989	-2.04633	LOC105379250
218713_at	0.720514	7.58084	2.94781	0.00382906	0.0675989	-2.04637	ICE2
211339_s_at	-1.53853	7.31851	-2.94631	0.00384644	0.0678609	-2.05028	ITK
200936_at	0.300791	13.0533	2.94626	0.00384693	0.0678609	-2.05039	RPL8
1566446_at	-1.15213	5.91095	-2.9462	0.00384762	0.0678609	-2.05055	---
1569631_at	0.486059	5.4672	2.94604	0.00384955	0.0678729	-2.05098	NMNAT1
1557751_at	-0.842388	8.84908	-2.94593	0.00385087	0.0678743	-2.05128	---
202432_at	0.458413	9.92557	2.94546	0.00385624	0.0679387	-2.05248	PPP3CB
203993_x_at	-0.232419	5.70061	-2.9454	0.003857	0.0679387	-2.05265	C21orf2
209375_at	0.42325	8.43165	2.94524	0.00385885	0.0679492	-2.05307	XPC
241538_at	0.229339	3.1467	2.94498	0.0038619	0.0679811	-2.05375	CFAP47
202881_x_at	-0.314612	5.43819	-2.94476	0.00386447	0.0680038	-2.05433	SIRT5
205768_s_at	1.63697	6.78156	2.94454	0.00386705	0.0680038	-2.0549	SLC27A2
224177_s_at	0.481429	7.09296	2.94448	0.00386772	0.0680038	-2.05505	PBDC1
212596_s_at	-0.750803	9.59135	-2.94434	0.00386935	0.0680038	-2.05542	HMGXB4
204129_at	-0.415939	5.56289	-2.94433	0.00386941	0.0680038	-2.05543	BCL9
1569540_at	-1.20431	8.12223	-2.94395	0.00387382	0.0680303	-2.05641	---
207160_at	0.802923	4.77439	2.94386	0.00387495	0.0680303	-2.05666	IL12A
240153_at	-0.391184	3.54357	-2.94367	0.00387711	0.0680303	-2.05715	ILDR2
65630_at	0.570867	7.65892	2.94365	0.00387738	0.0680303	-2.05721	TMEM80
236348_at	-0.263351	4.28823	-2.94349	0.0038793	0.0680303	-2.05763	TMEM176B
229850_at	1.15085	6.16378	2.94342	0.00388009	0.0680303	-2.05781	KDSR
204772_s_at	-0.527332	7.78731	-2.94336	0.00388081	0.0680303	-2.05797	TTF1
227781_x_at	-0.375143	5.7301	-2.94325	0.00388208	0.0680303	-2.05825	FAM57B
215245_x_at	-0.60778	9.04674	-2.94325	0.00388211	0.0680303	-2.05826	FMR1
241435_at	-1.50166	8.27813	-2.94313	0.00388351	0.068033	-2.05857	---
239689_at	-0.311017	5.21632	-2.94292	0.00388593	0.0680536	-2.05911	---
218478_s_at	-0.586529	9.07467	-2.94279	0.0038874	0.0680575	-2.05944	ZCCHC8
202659_at	0.701082	9.76039	2.94264	0.0038892	0.0680672	-2.05984	PSMB10
220451_s_at	-0.40704	6.18425	-2.94249	0.00389101	0.0680772	-2.06024	BIRC7
230938_x_at	-0.373101	6.51344	-2.94196	0.00389721	0.0681638	-2.06161	ATF5
242110_at	-1.97856	7.35431	-2.94169	0.00390033	0.0681966	-2.06231	---
244548_at	-1.14109	7.90805	-2.94133	0.00390458	0.0682313	-2.06325	---
213545_x_at	0.584861	10.4586	2.94131	0.00390481	0.0682313	-2.0633	SNX3
241713_s_at	0.538615	4.12539	2.94118	0.00390636	0.0682365	-2.06364	DYX1C1 /// DYX1C1-CCPG1
200911_s_at	-0.505238	10.4599	-2.94077	0.00391117	0.0682988	-2.0647	TACC1
201997_s_at	-0.435833	9.57283	-2.94053	0.00391397	0.0683182	-2.06532	SPEN
244684_at	0.363023	3.40588	2.94047	0.00391478	0.0683182	-2.0655	---
225579_at	0.910455	8.41685	2.93969	0.00392394	0.0684562	-2.06752	PQLC3
223738_s_at	0.4998	7.54977	2.93918	0.00392996	0.0685392	-2.06884	PGM2
211973_at	0.593556	7.0086	2.93893	0.0039329	0.0685687	-2.06949	NUDT3
228573_at	1.11335	8.09198	2.93873	0.00393536	0.0685702	-2.07003	ANTXR2
236751_at	-0.666351	6.25449	-2.93871	0.0039355	0.0685702	-2.07006	---
200634_at	0.575043	11.955	2.93825	0.00394101	0.0686445	-2.07127	PFN1
237227_at	-0.402741	4.81518	-2.93805	0.00394343	0.0686647	-2.0718	NEK10
226437_at	0.638147	8.37177	2.93773	0.00394713	0.0687072	-2.07261	YIF1B
232040_at	-0.313871	5.14193	-2.93741	0.00395099	0.0687525	-2.07345	LOC157860
1552664_at	0.595525	5.95123	2.93678	0.00395852	0.0688616	-2.0751	FLCN
218684_at	0.571335	8.93718	2.93626	0.00396465	0.0689457	-2.07644	LRRC8D
236168_at	-0.990437	7.66026	-2.93616	0.00396587	0.0689457	-2.0767	---
230243_at	0.705493	4.9233	2.93601	0.00396762	0.0689542	-2.07708	TRMT10A
220203_at	-0.27539	6.5912	-2.93555	0.00397316	0.0690284	-2.07829	BMP8A
228257_at	-0.304857	7.31046	-2.93531	0.00397609	0.0690573	-2.07892	ANKRD52
209271_at	-0.497474	9.08498	-2.9349	0.003981	0.0691207	-2.07999	BPTF
236257_at	-0.401097	5.3782	-2.93458	0.00398481	0.0691637	-2.08082	CD2AP
217117_x_at	-0.329081	6.51517	-2.93448	0.00398601	0.0691637	-2.08108	MUC3A /// MUC3B
214483_s_at	0.916155	5.40552	2.93384	0.00399371	0.0692754	-2.08274	ARFIP1
217990_at	0.544713	8.62932	2.93348	0.00399798	0.0693275	-2.08367	GMPR2
240766_at	2.47959	7.0355	2.93271	0.0040073	0.069467	-2.08568	---
231889_at	-0.874257	4.77222	-2.93259	0.00400865	0.0694684	-2.08597	UBR4
239662_x_at	-0.409441	6.91207	-2.9324	0.00401095	0.0694863	-2.08646	TMCC1
212085_at	0.511255	12.4587	2.93199	0.00401594	0.0695192	-2.08754	SLC25A6
229409_s_at	-0.347564	4.64915	-2.93176	0.00401876	0.0695192	-2.08814	---
204361_s_at	1.75964	7.24797	2.93175	0.00401881	0.0695192	-2.08815	SKAP2
204844_at	-1.77809	3.68742	-2.93174	0.00401901	0.0695192	-2.0882	ENPEP
239579_at	-0.443528	3.2296	-2.93172	0.00401921	0.0695192	-2.08824	EPHX4
218909_at	0.570364	7.63025	2.93123	0.00402514	0.0695997	-2.08951	RPS6KC1
244043_at	-1.19902	7.95441	-2.93107	0.00402707	0.0696111	-2.08993	TFDP2
244047_at	-0.922531	6.65119	-2.93064	0.00403226	0.0696696	-2.09104	---
213366_x_at	0.44483	11.7835	2.93058	0.004033	0.0696696	-2.0912	ATP5C1
1556937_at	-0.343382	7.02207	-2.93006	0.00403932	0.0697471	-2.09255	---
222337_at	-0.639972	6.40197	-2.93	0.00404004	0.0697471	-2.0927	---
231393_x_at	-0.675036	6.2671	-2.92966	0.00404412	0.0697956	-2.09358	ZBTB43
210086_at	-0.354475	6.39132	-2.92938	0.00404763	0.0698341	-2.09433	HR
203624_at	-0.491863	10.2546	-2.9292	0.00404974	0.0698485	-2.09478	AKAP17A
203098_at	0.648031	7.94364	2.92856	0.00405753	0.0699608	-2.09643	CDYL
209382_at	0.512112	7.87298	2.92831	0.00406065	0.0699819	-2.0971	POLR3C
209870_s_at	-0.707902	7.20355	-2.92825	0.00406132	0.0699819	-2.09724	APBA2
210849_s_at	0.563354	8.15436	2.92776	0.00406728	0.0700607	-2.09851	VPS41
214737_x_at	0.389552	11.2458	2.92763	0.00406896	0.0700607	-2.09886	HNRNPC
233328_x_at	0.603169	6.37328	2.92756	0.00406974	0.0700607	-2.09903	SLC17A9
217703_x_at	-0.449649	9.01531	-2.92743	0.00407137	0.0700668	-2.09937	---
234918_at	-0.455839	6.16227	-2.92724	0.00407365	0.0700839	-2.09986	GLTSCR2
237475_x_at	-0.591661	10.6985	-2.92697	0.00407697	0.070119	-2.10056	CCDC152
232510_s_at	0.526042	8.76016	2.92677	0.0040794	0.0701217	-2.10107	DPP3
212134_at	-0.340887	6.2216	-2.92666	0.00408081	0.0701217	-2.10137	PHLDB1
227738_s_at	-0.427701	7.05121	-2.92664	0.00408097	0.0701217	-2.10141	ARMC5
211535_s_at	-1.29991	8.10935	-2.92604	0.00408843	0.0702278	-2.10298	FGFR1
1554415_at	-0.946161	6.85207	-2.92585	0.00409071	0.0702448	-2.10347	TAF5L
244206_at	-0.778583	4.78604	-2.92557	0.00409416	0.070282	-2.10419	ZFAND4
221098_x_at	0.378421	4.36182	2.92541	0.00409616	0.0702943	-2.10462	UTP14A
220943_s_at	0.620457	5.30996	2.92493	0.00410201	0.0703666	-2.10585	NDUFAF7
1561153_at	-0.513075	6.28476	-2.92486	0.00410295	0.0703666	-2.10604	---
1557799_at	0.445841	6.42798	2.92469	0.00410495	0.0703773	-2.10647	C11orf31
201458_s_at	-0.518389	9.54897	-2.9246	0.00410615	0.0703773	-2.10672	BUB3
242797_x_at	-1.02396	8.13071	-2.92367	0.00411759	0.0705513	-2.10912	---
215513_at	1.21955	6.97116	2.92332	0.00412196	0.070604	-2.11003	HYMAI
217596_at	-0.613216	6.6401	-2.92307	0.00412502	0.0706344	-2.11068	UPF3A
226110_at	-0.659325	9.04619	-2.92276	0.00412888	0.0706783	-2.11148	PTAR1
207790_at	-0.632177	4.95434	-2.92208	0.00413731	0.0708005	-2.11324	LRRC1
201347_x_at	0.5538	9.21301	2.92171	0.00414184	0.0708558	-2.11419	GRHPR
241070_at	-0.297988	3.58859	-2.92151	0.00414432	0.0708761	-2.11471	---
240193_at	-0.354687	4.37603	-2.92137	0.00414604	0.0708832	-2.11506	---
234460_at	-0.272853	4.41498	-2.92127	0.00414738	0.0708841	-2.11534	Ndufaf4
221090_s_at	0.510349	7.57725	2.92094	0.00415144	0.0709313	-2.11619	OGFOD1
1560457_x_at	-0.476367	5.42031	-2.9204	0.00415821	0.0710247	-2.11759	PLIN5
229144_at	-0.784145	5.27429	-2.91999	0.00416331	0.0710817	-2.11865	KAZN
222350_at	-0.584539	4.30806	-2.91982	0.00416534	0.0710817	-2.11907	---
226764_at	-1.16973	6.9198	-2.91982	0.00416544	0.0710817	-2.11909	ZNF827
236197_at	-0.644304	4.86725	-2.91947	0.00416973	0.0711326	-2.11998	---
235325_at	-0.417405	5.0545	-2.91901	0.00417556	0.0711834	-2.12119	SPG7
204238_s_at	0.875596	7.10452	2.919	0.00417568	0.0711834	-2.12121	DNPH1
229899_s_at	-0.833708	8.06155	-2.91891	0.00417673	0.0711834	-2.12143	ZFAS1
203781_at	0.629495	9.97832	2.91882	0.00417792	0.0711834	-2.12167	MRPL33
243396_at	-0.384672	4.36152	-2.91866	0.00417993	0.0711956	-2.12209	---
1554239_s_at	0.534782	7.85529	2.91831	0.00418424	0.0712468	-2.12298	ZADH2
239948_at	-0.85235	6.8249	-2.91808	0.00418714	0.071269	-2.12358	NUP153
208887_at	0.397726	11.2773	2.918	0.00418825	0.071269	-2.1238	EIF3G
228696_at	1.05936	7.05389	2.91779	0.00419076	0.071269	-2.12432	SLC45A3
200814_at	0.425746	11.6873	2.91772	0.00419176	0.071269	-2.12453	PSME1
242440_at	-0.850324	8.3581	-2.91769	0.00419206	0.071269	-2.12459	---
214040_s_at	0.880406	6.7229	2.91721	0.00419811	0.0713497	-2.12583	GSN
203590_at	-0.736791	8.85588	-2.91682	0.004203	0.0714105	-2.12684	DYNC1LI2
242757_at	0.299681	4.98047	2.91634	0.00420912	0.0714923	-2.12809	MDGA1
201043_s_at	0.831729	8.01264	2.91619	0.00421093	0.0715009	-2.12847	ANP32A
219294_at	0.977731	4.37312	2.91598	0.00421364	0.0715245	-2.12902	CENPQ
218348_s_at	-0.476559	9.22484	-2.91558	0.00421867	0.0715736	-2.13005	ZC3H7A
207011_s_at	-0.463014	6.54728	-2.91549	0.00421986	0.0715736	-2.13029	PTK7
217678_at	-1.41862	4.65333	-2.91544	0.00422045	0.0715736	-2.13041	SLC7A11
226242_at	0.801796	8.4378	2.91521	0.00422331	0.0715906	-2.131	C1orf131
230634_x_at	0.57143	6.00453	2.91512	0.00422446	0.0715906	-2.13123	ADAT3 /// SCAMP4
227325_at	-0.550654	7.54452	-2.91505	0.00422538	0.0715906	-2.13142	INAFM1
1556560_a_at	-0.454044	7.02993	-2.91403	0.00423825	0.0717784	-2.13405	FAM229A
226246_at	-0.883306	6.97774	-2.91394	0.00423943	0.0717784	-2.13429	KCTD1
229856_s_at	-0.304072	5.79843	-2.91386	0.00424041	0.0717784	-2.13448	PITHD1
222512_at	0.470517	9.31197	2.91334	0.00424703	0.0718348	-2.13583	NUB1
202529_at	0.548863	8.90247	2.91331	0.00424748	0.0718348	-2.13592	PRPSAP1
236370_at	-0.978208	7.91212	-2.91329	0.00424768	0.0718348	-2.13596	---
238108_at	-0.75949	7.88405	-2.91302	0.00425116	0.0718713	-2.13667	LOC105379232
206009_at	0.979048	6.01087	2.91278	0.00425423	0.0718768	-2.13729	ITGA9
205395_s_at	0.544758	7.61408	2.91271	0.00425512	0.0718768	-2.13747	MRE11A
216597_at	-0.306761	5.41882	-2.91268	0.00425542	0.0718768	-2.13753	---
200090_at	0.403956	11.0807	2.91234	0.00425983	0.0719291	-2.13843	FNTA
243119_at	-0.420131	5.02945	-2.91216	0.00426213	0.0719357	-2.13889	---
241448_at	-0.822323	7.36254	-2.91205	0.00426345	0.0719357	-2.13916	---
217899_at	0.516825	8.08414	2.91199	0.00426425	0.0719357	-2.13932	TMEM214
215983_s_at	0.841642	6.96036	2.91189	0.00426549	0.0719357	-2.13957	UBXN8
201057_s_at	-0.564921	8.96238	-2.91133	0.00427265	0.0720343	-2.14102	GOLGB1
1557135_at	0.66922	5.82689	2.91096	0.0042774	0.0720921	-2.14198	---
200033_at	-0.411505	13.0475	-2.91065	0.00428134	0.0721242	-2.14277	DDX5
205036_at	0.623061	8.79175	2.91061	0.00428194	0.0721242	-2.14289	LSM6
211582_x_at	1.33425	9.79698	2.91029	0.00428596	0.0721388	-2.1437	LST1
222156_x_at	1.01412	5.84622	2.91023	0.00428682	0.0721388	-2.14388	CCPG1 /// DYX1C1-CCPG1
243643_x_at	0.370017	6.49657	2.91017	0.00428747	0.0721388	-2.14401	SLC30A6
207337_at	-0.219389	4.06127	-2.91013	0.00428808	0.0721388	-2.14413	CTAG2
215712_s_at	-0.355189	6.68605	-2.90946	0.00429658	0.0722582	-2.14584	IGFALS
1553611_s_at	0.376447	5.49041	2.90929	0.00429884	0.0722582	-2.14629	KLHL35
217725_x_at	0.717274	10.142	2.90926	0.00429915	0.0722582	-2.14635	SERBP1
225283_at	-1.32879	7.94799	-2.90887	0.00430424	0.0723216	-2.14737	ARRDC4
1555827_at	-1.25584	7.35606	-2.90866	0.00430699	0.0723455	-2.14792	CCNL1
224496_s_at	-1.35244	6.16239	-2.90837	0.0043107	0.0723856	-2.14867	TMEM107
238714_at	-0.781965	9.1275	-2.90822	0.00431258	0.0723902	-2.14904	---
236830_at	-0.447203	6.14748	-2.90814	0.00431362	0.0723902	-2.14925	---
219559_at	0.724736	8.2333	2.90764	0.00432013	0.0724751	-2.15055	SLC17A9
237549_at	-0.775654	4.80656	-2.90745	0.0043226	0.0724751	-2.15104	---
228042_at	0.870061	5.49862	2.90738	0.0043235	0.0724751	-2.15123	ADPRH
203043_at	0.548274	8.99568	2.9073	0.0043245	0.0724751	-2.15142	ZBED1
1553715_s_at	0.658245	8.28338	2.90715	0.00432636	0.0724751	-2.15179	FAM195A /// LOC100287175
226017_at	1.00009	9.27877	2.90704	0.00432778	0.0724751	-2.15208	CMTM7
220113_x_at	-0.576172	8.3683	-2.90696	0.0043289	0.0724751	-2.1523	POLR1B
211251_x_at	0.403219	7.13495	2.90692	0.00432937	0.0724751	-2.15239	NFYC
243224_at	0.462254	6.15603	2.90683	0.00433061	0.0724751	-2.15264	LOC100506302
239313_at	-0.662093	7.81636	-2.90648	0.0043351	0.072528	-2.15353	LOC401320
201326_at	0.606829	9.53975	2.9063	0.00433744	0.0725449	-2.154	CCT6A
241795_at	-0.322655	6.88986	-2.90612	0.00433976	0.0725617	-2.15446	RHEB
209393_s_at	0.51529	8.09389	2.90593	0.00434227	0.0725814	-2.15496	EIF4E2
233997_at	-0.307734	6.07361	-2.9058	0.00434391	0.0725866	-2.15529	LOC100287166
208847_s_at	0.468022	9.84683	2.90533	0.00434996	0.0725989	-2.15649	ADH5
230729_at	0.759827	5.85615	2.90529	0.00435052	0.0725989	-2.1566	---
224512_s_at	0.741184	9.5134	2.90525	0.00435106	0.0725989	-2.1567	NAA38
219038_at	-0.988863	4.70656	-2.90512	0.00435274	0.0725989	-2.15704	MORC4
212652_s_at	-0.549616	8.42786	-2.90505	0.00435367	0.0725989	-2.15722	SNX4
231313_at	0.547706	5.27666	2.90505	0.00435369	0.0725989	-2.15723	FLJ27354
212116_at	0.722788	8.36937	2.90497	0.00435465	0.0725989	-2.15742	TRIM27
229685_at	0.709841	5.48056	2.90479	0.00435697	0.0725989	-2.15788	LOC100134937
1555665_at	-0.296129	4.69403	-2.90479	0.00435699	0.0725989	-2.15788	---
217246_s_at	0.316101	3.6714	2.90472	0.00435792	0.0725989	-2.15806	DIAPH2
223636_at	0.618401	4.41513	2.90453	0.00436038	0.0726177	-2.15855	ZMYND12
1558459_s_at	-0.557709	7.86727	-2.90407	0.00436639	0.0726767	-2.15974	LOC401320
202869_at	1.24305	7.49642	2.90406	0.00436659	0.0726767	-2.15978	OAS1
238992_at	1.15434	4.8694	2.90366	0.0043717	0.0727397	-2.16079	POLI
210554_s_at	1.00408	9.42917	2.90342	0.00437493	0.0727713	-2.16142	CTBP2
207365_x_at	-0.683135	10.7283	-2.90294	0.00438115	0.0728525	-2.16265	USP34
229058_at	0.609229	6.97379	2.90276	0.00438348	0.0728691	-2.16311	ANKRD16
217921_at	0.625461	5.42032	2.90249	0.00438702	0.0729059	-2.1638	MAN1A2
209674_at	-1.15301	8.53039	-2.90165	0.00439812	0.0730506	-2.16598	CRY1
228734_at	0.893506	4.80691	2.90162	0.0043984	0.0730506	-2.16604	UBE2V2
206274_s_at	-0.526796	6.04397	-2.90142	0.00440114	0.0730738	-2.16657	CROCC
233041_x_at	-0.62083	9.22592	-2.90104	0.00440602	0.0731328	-2.16753	---
1560047_s_at	-0.370453	5.99144	-2.90086	0.0044084	0.0731501	-2.168	---
204777_s_at	-1.84533	7.51385	-2.90054	0.00441267	0.0731986	-2.16883	MAL
242362_at	-0.914462	9.74291	-2.90029	0.00441602	0.073232	-2.16948	---
212291_at	-0.85938	9.14218	-2.90004	0.0044193	0.0732641	-2.17012	HIPK1
1554962_a_at	-0.272403	6.58691	-2.89987	0.00442148	0.0732781	-2.17055	FGFR4
224160_s_at	0.616124	7.78485	2.89935	0.00442833	0.0733501	-2.17188	ACAD9
1569701_at	0.587521	3.258	2.89904	0.00443248	0.0733501	-2.17269	PER3
210768_x_at	0.488655	7.93731	2.89899	0.0044331	0.0733501	-2.17281	TMCO1
243089_at	-0.70244	4.77483	-2.89894	0.00443374	0.0733501	-2.17294	---
1554321_a_at	0.504375	5.23178	2.89892	0.00443405	0.0733501	-2.173	NFS1
233746_x_at	0.466763	8.20801	2.89888	0.00443458	0.0733501	-2.1731	HYPK /// SERF2 /// SERF2-C15ORF63
210776_x_at	-0.480373	9.07201	-2.89879	0.00443581	0.0733501	-2.17334	TCF3
1554078_s_at	0.706146	8.92723	2.89873	0.00443656	0.0733501	-2.17348	DNAJA3
210573_s_at	0.546461	6.85799	2.89849	0.00443968	0.0733796	-2.17409	POLR3C
213571_s_at	0.608809	9.08214	2.89828	0.00444257	0.0734051	-2.17465	EIF4E2
232104_at	-0.33431	5.76405	-2.8977	0.00445023	0.0735095	-2.17614	C1orf95
229837_s_at	-0.321489	6.31986	-2.8973	0.00445547	0.0735197	-2.17715	KCTD5
233831_at	0.497677	3.83864	2.89728	0.00445572	0.0735197	-2.1772	LOC100291666
216274_s_at	0.540647	10.5223	2.89727	0.00445588	0.0735197	-2.17723	SEC11A
216607_s_at	0.969281	7.27191	2.89725	0.00445623	0.0735197	-2.1773	CYP51A1 /// LRRD1
227138_at	-0.44743	7.15659	-2.89703	0.00445916	0.0735459	-2.17787	CRTAP
1559880_at	-0.252097	4.49576	-2.89673	0.00446315	0.0735894	-2.17864	LZTS1-AS1
236557_at	0.418844	4.60541	2.89642	0.00446723	0.0736346	-2.17942	ZBTB38
228089_x_at	0.482016	8.65938	2.896	0.00447283	0.0736885	-2.1805	TMEM179B
226768_at	-0.366681	7.58455	-2.89589	0.00447429	0.0736885	-2.18078	GIGYF1
239543_s_at	-0.862436	3.67756	-2.89583	0.00447508	0.0736885	-2.18094	---
205769_at	1.42026	6.87152	2.89577	0.0044759	0.0736885	-2.18109	SLC27A2
221745_at	0.798454	7.31268	2.89559	0.00447827	0.0737054	-2.18155	DCAF7
225112_at	-1.01392	8.34313	-2.89542	0.00448059	0.0737214	-2.182	ABI2
209768_s_at	-0.439816	5.43023	-2.89531	0.00448202	0.0737227	-2.18227	SEPT5-GP1BB
212902_at	-0.730872	7.18256	-2.89511	0.00448473	0.0737411	-2.18279	SEC24A
214076_at	-0.38561	7.2476	-2.89502	0.00448583	0.0737411	-2.18301	GFOD2
243539_at	1.10219	7.15966	2.89471	0.00449	0.0737874	-2.18381	KIAA1841
226399_at	-0.688495	8.41466	-2.89434	0.00449499	0.0738424	-2.18476	DNAJB14
1555501_s_at	0.746715	6.33794	2.89426	0.00449605	0.0738424	-2.18497	RSRC1
229870_at	-0.671471	6.99091	-2.89408	0.00449854	0.0738612	-2.18544	LOC644656
227149_at	-0.514084	4.93255	-2.89383	0.00450182	0.0738694	-2.18607	TNRC6C
223244_s_at	0.493981	10.7556	2.89376	0.00450278	0.0738694	-2.18626	NDUFA12
203656_at	0.689747	8.58547	2.89374	0.00450309	0.0738694	-2.18632	FIG4
200096_s_at	0.761083	10.7251	2.89334	0.00450841	0.0738982	-2.18733	ATP6V0E1
224147_at	-0.352207	3.7764	-2.89334	0.00450846	0.0738982	-2.18734	PARPBP
224874_at	0.51583	9.57978	2.8933	0.0045089	0.0738982	-2.18743	POLR1D
207025_at	-0.331509	6.76668	-2.89316	0.00451084	0.0739078	-2.1878	GJC2
235499_at	-0.305046	4.618	-2.89295	0.00451359	0.0739306	-2.18832	LOC728743
232511_at	-1.05612	6.26912	-2.89252	0.00451943	0.0739705	-2.18944	---
226165_at	0.423773	10.7303	2.89251	0.00451955	0.0739705	-2.18946	C8orf59
226971_at	-0.589288	5.18208	-2.89247	0.00452008	0.0739705	-2.18956	CCDC136
221517_s_at	-0.625023	8.8777	-2.89234	0.00452191	0.0739783	-2.18991	MED17
209174_s_at	-0.326972	9.28147	-2.89218	0.00452399	0.073984	-2.19031	QRICH1
219146_at	0.812498	7.07099	2.89211	0.00452501	0.073984	-2.1905	TEFM
213011_s_at	0.571619	11.1409	2.89201	0.00452632	0.073984	-2.19075	TPI1
32402_s_at	0.524707	6.81322	2.89163	0.0045314	0.074045	-2.19172	SYMPK
218311_at	-0.868917	7.38385	-2.89143	0.00453406	0.0740533	-2.19222	MAP4K3
223018_at	0.509233	8.99845	2.89139	0.00453462	0.0740533	-2.19233	NOB1
1556062_at	-0.987144	4.59404	-2.89116	0.00453771	0.0740815	-2.19292	RPP30
214047_s_at	0.460912	9.19696	2.89037	0.0045484	0.0742339	-2.19494	MBD4
243849_at	-0.309435	5.78106	-2.89026	0.00454996	0.0742373	-2.19524	TMEM37
224182_x_at	-0.348437	6.86939	-2.88998	0.00455371	0.0742462	-2.19595	SEMA6B
241930_x_at	-0.728417	7.01997	-2.88992	0.00455453	0.0742462	-2.1961	---
209087_x_at	-0.806903	5.71722	-2.88987	0.00455524	0.0742462	-2.19624	MCAM
236664_at	-0.397214	6.32609	-2.88973	0.00455708	0.0742462	-2.19659	AKT2
207987_s_at	-0.728474	5.18575	-2.88972	0.0045573	0.0742462	-2.19663	GNRH1
1566932_x_at	-0.264103	5.45522	-2.88945	0.0045609	0.0742828	-2.19731	TFB2M
208534_s_at	0.855858	6.72754	2.88881	0.00456961	0.0744025	-2.19895	LOC102724229 /// RASA4 /// RASA4B /// RASA4CP
215632_at	-0.211388	3.29745	-2.88865	0.00457179	0.0744159	-2.19936	NEUROG2
230402_at	-0.39415	5.12725	-2.88852	0.00457362	0.0744235	-2.19971	DUSP15
228480_at	-0.745304	7.93302	-2.88806	0.00457979	0.0744811	-2.20087	VAPA
217253_at	-0.410186	7.02215	-2.88802	0.00458034	0.0744811	-2.20097	SH3BP2
220038_at	1.05744	7.52892	2.88795	0.00458125	0.0744811	-2.20115	C8orf44-SGK3 /// SGK3
213449_at	0.602549	5.8101	2.88768	0.00458497	0.0745193	-2.20184	POP1
223915_at	-1.17106	7.7798	-2.88729	0.00459026	0.0745565	-2.20284	BCOR
201692_at	0.588467	7.34632	2.88718	0.0045918	0.0745565	-2.20313	SIGMAR1
212118_at	0.663977	8.91646	2.88714	0.00459231	0.0745565	-2.20322	TRIM27
222150_s_at	1.43759	7.17696	2.88712	0.00459271	0.0745565	-2.2033	GSAP
214555_at	-0.285099	4.40854	-2.88687	0.00459611	0.0745685	-2.20393	SSTR5
208884_s_at	-0.589947	9.25479	-2.88686	0.00459617	0.0745685	-2.20395	UBR5
226735_at	-0.712291	8.04146	-2.88658	0.00460002	0.074605	-2.20467	TAPT1
202631_s_at	0.70033	5.84319	2.8865	0.00460116	0.074605	-2.20488	APPBP2
208965_s_at	1.15706	8.89628	2.88633	0.00460339	0.0746058	-2.2053	IFI16
209285_s_at	0.976541	8.34866	2.88622	0.0046049	0.0746058	-2.20558	FAM208A
218679_s_at	0.386973	10.1057	2.88619	0.0046053	0.0746058	-2.20566	VPS28
223267_at	0.649479	8.55886	2.8859	0.00460931	0.0746487	-2.20641	TRMT10C
241000_at	-0.250443	5.36018	-2.88576	0.00461126	0.0746582	-2.20677	---
230215_at	-0.586582	6.43598	-2.88558	0.00461373	0.074676	-2.20723	SEC61A2
200039_s_at	0.529907	10.2836	2.88519	0.00461905	0.0747399	-2.20822	PSMB2
215398_at	-0.839516	7.18377	-2.88497	0.00462215	0.074768	-2.2088	---
224318_s_at	-0.388538	9.24053	-2.88476	0.00462503	0.0747726	-2.20934	KANSL3
221810_at	-0.696086	7.22092	-2.88474	0.0046253	0.0747726	-2.20939	RAB15
208503_s_at	0.822722	8.37296	2.88465	0.00462653	0.0747726	-2.20962	GATAD1
216427_at	-0.28939	4.94798	-2.88442	0.00462964	0.074784	-2.2102	---
229375_at	0.35298	6.34503	2.8844	0.00462998	0.074784	-2.21026	PPIE
234312_s_at	0.610575	7.36113	2.8842	0.00463267	0.0748055	-2.21076	ACSS2
231851_at	1.35712	6.65766	2.88407	0.00463446	0.0748122	-2.21109	RAVER2
224735_at	0.531442	8.20049	2.88386	0.00463734	0.0748205	-2.21163	CYB561A3
238356_at	0.879898	6.93344	2.88375	0.00463891	0.0748205	-2.21192	DOCK11
208306_x_at	1.38177	11.2789	2.88374	0.00463908	0.0748205	-2.21195	HLA-DRB1
229491_at	0.904503	6.50291	2.88357	0.00464134	0.0748349	-2.21237	SLC9B2
213623_at	-0.970576	5.42264	-2.88317	0.0046469	0.0748964	-2.2134	KIF3A
222644_s_at	0.532974	6.30497	2.8831	0.00464789	0.0748964	-2.21359	COLGALT1
219775_s_at	-0.307539	5.86738	-2.88258	0.00465498	0.0749233	-2.2149	CPLX3
220823_at	-0.304613	5.21745	-2.88256	0.0046553	0.0749233	-2.21496	LOC729164
213013_at	-0.674009	6.19426	-2.88247	0.00465654	0.0749233	-2.21519	LOC644172 /// MAPK8IP1
219800_s_at	0.87376	4.03673	2.88233	0.00465848	0.0749233	-2.21555	THNSL1
239778_x_at	-1.05183	5.85506	-2.88221	0.00466013	0.0749233	-2.21585	---
207132_x_at	0.40765	11.821	2.88218	0.00466058	0.0749233	-2.21594	PFDN5
202626_s_at	1.16708	9.61982	2.88213	0.00466121	0.0749233	-2.21605	LYN
210307_s_at	-0.350597	6.16495	-2.88206	0.00466224	0.0749233	-2.21624	KLHL25
208862_s_at	-0.820398	6.88209	-2.88205	0.00466235	0.0749233	-2.21626	CTNND1 /// TMX2-CTNND1
226628_at	0.770437	6.92927	2.88192	0.00466419	0.0749233	-2.2166	THOC2
234293_x_at	-0.295172	5.17543	-2.88189	0.00466464	0.0749233	-2.21668	---
238681_at	1.16531	6.27449	2.88168	0.00466753	0.074942	-2.21722	GDPD1
1555058_a_at	1.00376	6.09776	2.8816	0.00466854	0.074942	-2.21741	LPGAT1
209207_s_at	0.422391	7.0322	2.88148	0.0046703	0.0749435	-2.21773	LOC100996517 /// LOC100996716 /// LOC102724364 /// SEC22B
208708_x_at	0.508431	9.29584	2.8814	0.00467138	0.0749435	-2.21793	EIF5
212201_at	-0.462563	7.7291	-2.88124	0.00467366	0.0749582	-2.21835	ANKLE2
236625_at	-0.533421	7.79694	-2.88081	0.00467964	0.0750321	-2.21945	---
203158_s_at	0.628861	6.02714	2.88054	0.00468339	0.0750398	-2.22014	GLS
1555356_a_at	0.293768	3.57918	2.88047	0.00468423	0.0750398	-2.2203	SCML4
244495_x_at	-0.443396	7.87463	-2.88038	0.00468549	0.0750398	-2.22053	TMEM241
223980_s_at	0.789169	9.18359	2.88038	0.00468561	0.0750398	-2.22055	SP110
212781_at	-0.524392	9.39881	-2.88009	0.00468952	0.0750522	-2.22127	RBBP6
215636_at	-0.42407	5.65606	-2.88009	0.00468955	0.0750522	-2.22127	UBR4
225581_s_at	0.79498	6.82882	2.87996	0.00469139	0.0750522	-2.22161	MRPL50
1554667_s_at	0.656607	7.25395	2.87989	0.00469237	0.0750522	-2.22179	METTL8
214303_x_at	-0.324889	6.3341	-2.87981	0.00469351	0.0750522	-2.222	MUC5AC
215000_s_at	0.556375	9.20518	2.87973	0.00469463	0.0750522	-2.2222	FEZ2
224501_at	-0.328233	6.25052	-2.87963	0.00469599	0.0750522	-2.22246	PERM1
220311_at	0.523342	5.1304	2.87941	0.00469903	0.0750522	-2.22301	N6AMT1
232814_x_at	-0.431881	8.61574	-2.87919	0.00470209	0.0750522	-2.22357	APOPT1
214629_x_at	-0.413067	12.0858	-2.87905	0.00470404	0.0750522	-2.22393	RTN4
236958_at	-0.510872	7.11717	-2.87902	0.00470445	0.0750522	-2.22401	LOC100506473
220838_at	-0.343291	5.93399	-2.87894	0.00470556	0.0750522	-2.22421	EXD3
209576_at	2.20012	5.84763	2.87881	0.00470749	0.0750522	-2.22456	GNAI1
204035_at	-1.6457	4.05442	-2.87867	0.0047094	0.0750522	-2.22491	SCG2
230355_at	-0.626709	6.30255	-2.87866	0.0047095	0.0750522	-2.22493	SEPT7P2
209488_s_at	2.08825	5.66475	2.87859	0.00471045	0.0750522	-2.2251	RBPMS
218460_at	0.515885	8.28346	2.87859	0.0047105	0.0750522	-2.22511	DNAAF5
201620_at	-0.377416	8.48071	-2.87855	0.0047111	0.0750522	-2.22522	MBTPS1
238349_at	-0.231059	5.31327	-2.87821	0.00471587	0.0751061	-2.22609	UBN2
202524_s_at	-1.07711	8.04581	-2.87811	0.00471723	0.0751061	-2.22634	SPOCK2
204489_s_at	1.1466	10.0935	2.87769	0.00472315	0.0751785	-2.22742	CD44
1561942_x_at	-0.358766	6.12935	-2.8773	0.00472855	0.0751901	-2.22841	ERVK13-1
217752_s_at	0.597183	9.5562	2.87723	0.00472963	0.0751901	-2.2286	CNDP2
234495_at	-0.391084	5.75782	-2.87722	0.00472972	0.0751901	-2.22862	KLK15
1561680_at	-0.180671	2.99143	-2.87718	0.00473027	0.0751901	-2.22872	---
244595_at	0.522521	4.67908	2.87715	0.00473075	0.0751901	-2.22881	MYO18B
208611_s_at	-0.640432	8.63998	-2.8769	0.0047342	0.0752112	-2.22943	SPTAN1
215697_at	-0.283463	5.97013	-2.87681	0.00473539	0.0752112	-2.22965	---
225539_at	-0.907095	7.79585	-2.87676	0.00473621	0.0752112	-2.2298	ZBTB21
209131_s_at	1.18672	6.98305	2.8766	0.00473843	0.0752176	-2.2302	SNAP23
207190_at	-0.777281	6.05404	-2.87649	0.00474001	0.0752176	-2.23049	ZZEF1
237337_at	-0.757689	7.20253	-2.87637	0.00474166	0.0752176	-2.23079	---
1557817_a_at	-0.489828	6.66938	-2.87634	0.00474212	0.0752176	-2.23087	---
212997_s_at	-0.392083	8.56834	-2.8762	0.00474401	0.0752258	-2.23122	TLK2
223355_at	0.510201	6.37625	2.87518	0.00475834	0.0754313	-2.23381	ALG1
213113_s_at	0.635366	8.69504	2.87495	0.00476162	0.0754512	-2.23441	SLC43A3
219528_s_at	-1.67887	7.26936	-2.8749	0.00476236	0.0754512	-2.23454	BCL11B
213206_at	0.71582	5.56675	2.87447	0.00476839	0.0755249	-2.23563	GOSR2
209622_at	0.606611	6.90621	2.87385	0.00477727	0.0756436	-2.23723	STK16
212147_at	-0.375668	7.68286	-2.87315	0.00478714	0.0757761	-2.23901	SMG5
AFFX-HSAC07/X00351_5_at	0.985855	12.1088	2.87306	0.00478841	0.0757761	-2.23924	ACTB
227250_at	-0.712959	4.77926	-2.87267	0.00479396	0.075842	-2.24024	KREMEN1
225082_at	0.529246	9.48385	2.8725	0.0047963	0.075857	-2.24065	CPSF3
219015_s_at	0.760586	7.12279	2.87217	0.00480099	0.075908	-2.2415	ALG13
221778_at	-0.977885	7.3163	-2.87208	0.0048023	0.075908	-2.24173	KDM7A
36830_at	0.953717	6.11755	2.87175	0.00480703	0.0759606	-2.24258	MIPEP
218889_at	0.974571	7.92329	2.87165	0.00480841	0.0759606	-2.24283	NOC3L
217706_at	-0.40715	4.87014	-2.87154	0.00480999	0.0759637	-2.24311	---
233125_at	-0.204248	4.70887	-2.87079	0.00482066	0.0761024	-2.24502	---
204047_s_at	0.647224	5.57746	2.87073	0.00482156	0.0761024	-2.24518	PHACTR2
205462_s_at	0.778818	7.45727	2.8706	0.00482343	0.0761099	-2.24551	HPCAL1
1552988_at	0.239751	2.90346	2.87048	0.00482515	0.0761151	-2.24582	C11orf65
44669_at	0.543417	7.51252	2.87004	0.00483141	0.0761919	-2.24693	SDHAF1
231090_s_at	-0.613968	7.95239	-2.86977	0.00483529	0.0762311	-2.24763	---
210213_s_at	0.468037	9.50818	2.86933	0.00484164	0.0763012	-2.24876	EIF6
204643_s_at	0.559413	6.66974	2.86927	0.00484252	0.0763012	-2.24891	ENOX2
228866_at	-0.977999	7.49051	-2.86895	0.00484708	0.0763458	-2.24972	---
216963_s_at	-0.285269	4.78358	-2.86886	0.00484833	0.0763458	-2.24994	GAP43
239056_at	-0.334182	6.52772	-2.86878	0.00484955	0.0763458	-2.25016	SEC22C
206896_s_at	0.922367	7.25491	2.86827	0.00485681	0.0764382	-2.25145	GNG7
201985_at	0.353479	8.55407	2.86804	0.00486017	0.076469	-2.25204	KIAA0196
213616_at	0.685497	7.75531	2.86776	0.00486419	0.0765102	-2.25275	TPGS2
243472_at	-0.276744	3.84472	-2.86757	0.00486692	0.0765132	-2.25324	---
231008_at	-0.541197	5.6144	-2.86755	0.00486718	0.0765132	-2.25328	UNC5CL
216349_at	0.244895	5.0785	2.86737	0.00486979	0.0765323	-2.25375	DGKH
243307_at	-0.284878	3.18355	-2.86714	0.00487315	0.0765601	-2.25434	---
216924_s_at	-0.306076	5.54923	-2.86705	0.00487436	0.0765601	-2.25455	DRD2
234280_at	-0.283246	5.30203	-2.86687	0.00487699	0.0765793	-2.25502	REG3A
212164_at	-0.567872	7.36295	-2.86659	0.004881	0.0766203	-2.25572	TMEM183A /// TMEM183B
205965_at	0.428843	7.37426	2.86609	0.00488825	0.0766903	-2.257	BATF
228876_at	-0.336682	6.39877	-2.86608	0.00488834	0.0766903	-2.25702	BAIAP2L2
230704_s_at	-0.296437	5.17322	-2.86599	0.00488966	0.0766903	-2.25725	ITGB4
200742_s_at	0.818563	9.51594	2.86574	0.00489336	0.0767133	-2.2579	TPP1
223345_at	0.537636	6.95387	2.8657	0.00489394	0.0767133	-2.258	HDAC8
1554160_a_at	-0.297686	7.03603	-2.86542	0.0048979	0.0767454	-2.2587	ZNF446
222315_at	-1.01588	6.99266	-2.86536	0.00489879	0.0767454	-2.25886	LOC100996756
209754_s_at	1.20385	7.10415	2.86511	0.00490242	0.0767802	-2.25949	TMPO
209409_at	1.54973	7.15344	2.86498	0.0049043	0.0767877	-2.25982	GRB10
1564521_x_at	0.553953	7.57192	2.86467	0.00490886	0.0768104	-2.26062	PRMT5
1562904_s_at	0.494663	4.73396	2.86466	0.00490898	0.0768104	-2.26064	FAM86B3P
228869_at	0.654426	8.84217	2.86459	0.00490996	0.0768104	-2.26082	SNX20
216297_at	-0.513148	4.25101	-2.86443	0.00491236	0.0768258	-2.26123	---
216768_x_at	-0.360899	6.19893	-2.86428	0.00491454	0.076838	-2.26162	TTC38
244429_at	-0.600318	6.96354	-2.8639	0.00492002	0.0769017	-2.26258	LOC101928617
213216_at	-0.54955	6.91887	-2.86377	0.00492187	0.0769087	-2.2629	OTUD3
239251_at	-0.973089	8.92237	-2.86339	0.00492745	0.0769502	-2.26388	---
228200_at	0.536206	6.65547	2.86335	0.00492799	0.0769502	-2.26397	ZNF252P
230839_at	-0.235994	5.67449	-2.86322	0.00492992	0.0769502	-2.26431	PRMT8
236535_at	0.656524	6.20977	2.8632	0.00493016	0.0769502	-2.26435	SMC6
205859_at	1.81397	8.84868	2.86307	0.0049321	0.0769585	-2.26469	LY86
230326_s_at	0.66464	9.39783	2.86273	0.00493708	0.0770142	-2.26555	C11orf73
221616_s_at	-0.658506	7.44576	-2.86262	0.00493866	0.077017	-2.26583	TAF9B
219530_at	0.680631	6.95521	2.86247	0.00494084	0.0770289	-2.26621	PALB2
226394_at	-0.604661	7.66829	-2.86221	0.00494462	0.0770424	-2.26687	2005-03-01
202782_s_at	-0.399886	7.78819	-2.86212	0.004946	0.0770424	-2.26711	INPP5K
242869_at	-0.869526	4.11858	-2.86211	0.0049461	0.0770424	-2.26712	---
55692_at	-0.58113	8.66662	-2.86203	0.00494734	0.0770424	-2.26734	ELMO2
218773_s_at	0.911998	8.77055	2.8619	0.00494925	0.0770502	-2.26767	MSRB2
218085_at	0.769378	8.81264	2.86099	0.00496255	0.0772301	-2.26998	CHMP5
202418_at	0.644298	7.99393	2.86091	0.00496363	0.0772301	-2.27017	YIF1A
217828_at	-0.43387	10.2912	-2.86078	0.00496558	0.0772384	-2.27051	SLTM
217238_s_at	-0.232077	3.29121	-2.86054	0.00496919	0.0772596	-2.27113	ALDOB
235817_at	-0.376625	7.01438	-2.8605	0.00496977	0.0772596	-2.27123	TMEM184A
221124_s_at	-0.29949	5.4615	-2.85979	0.00498018	0.0773732	-2.27303	VSX1
204375_at	-0.41864	6.39177	-2.85963	0.00498244	0.0773732	-2.27342	CLSTN3
226318_at	-0.622903	10.5894	-2.85963	0.00498248	0.0773732	-2.27343	TBRG1
236152_at	-0.29235	5.88491	-2.8596	0.00498293	0.0773732	-2.27351	PAGE5
215009_s_at	-0.592967	9.20672	-2.85952	0.00498415	0.0773732	-2.27372	THAP9-AS1
208203_x_at	-0.535714	6.61219	-2.85894	0.0049926	0.0774823	-2.27518	KIR2DS5
202128_at	-0.50286	7.72451	-2.85869	0.00499628	0.0775025	-2.27581	AREL1
202256_at	-0.345551	8.03193	-2.85859	0.00499782	0.0775025	-2.27608	CD2BP2
219904_at	0.604127	5.62128	2.85857	0.00499815	0.0775025	-2.27613	ZSCAN5A
229763_at	-0.510763	6.81584	-2.85833	0.00500166	0.0775323	-2.27674	FOXP4
200824_at	0.6475	10.6497	2.85825	0.00500291	0.0775323	-2.27695	GSTP1
226052_at	-0.348511	10.0349	-2.85798	0.0050069	0.0775698	-2.27764	BRD4
236019_at	-0.771054	9.31098	-2.85786	0.00500854	0.0775698	-2.27792	RAB12
213126_at	0.717891	6.27653	2.85779	0.00500959	0.0775698	-2.2781	MED8
224806_at	0.656322	9.37477	2.85746	0.00501457	0.0776056	-2.27895	TRIM25
217435_x_at	-0.319704	4.30414	-2.85745	0.00501474	0.0776056	-2.27898	---
218730_s_at	-0.757185	3.6951	-2.85712	0.00501953	0.0776579	-2.27981	OGN
242782_x_at	-0.257832	6.02883	-2.85681	0.0050242	0.0777009	-2.2806	TMEM198
223082_at	0.838544	10.5428	2.85674	0.00502515	0.0777009	-2.28077	SH3KBP1
211098_x_at	0.456481	8.36391	2.85662	0.005027	0.0777074	-2.28108	TMCO1
242551_at	-1.37362	7.2357	-2.85649	0.00502898	0.0777131	-2.28142	---
238862_at	0.24007	3.5438	2.8564	0.00503021	0.0777131	-2.28163	MFSD4
215083_at	-0.805272	7.28627	-2.8559	0.00503767	0.077763	-2.28291	---
213637_at	-0.596167	8.81279	-2.85583	0.00503876	0.077763	-2.28309	DDX52
211061_s_at	0.57812	8.77457	2.85581	0.00503894	0.077763	-2.28312	MGAT2
235894_at	-0.742763	7.7534	-2.85578	0.0050394	0.077763	-2.2832	---
212626_x_at	0.367159	11.3193	2.85571	0.00504055	0.077763	-2.2834	HNRNPC
203240_at	-0.697065	5.88194	-2.85522	0.00504772	0.0778088	-2.28462	FCGBP
226476_s_at	-0.448899	6.43536	-2.85519	0.00504819	0.0778088	-2.2847	VPRBP
212393_at	-0.46341	7.42788	-2.85513	0.00504911	0.0778088	-2.28486	SBF1
228314_at	1.19762	7.47321	2.85512	0.00504921	0.0778088	-2.28488	LRRC8C
1569129_s_at	-0.774453	7.948	-2.85484	0.0050534	0.0778514	-2.28559	---
203649_s_at	-0.307435	6.20079	-2.85468	0.0050558	0.077858	-2.286	PLA2G2A
232790_at	0.60914	6.16667	2.85461	0.00505685	0.077858	-2.28618	RNASEH1-AS1
242994_at	-0.536269	6.3547	-2.85453	0.0050581	0.077858	-2.28639	OSBPL9
230423_at	-0.284638	4.19773	-2.85438	0.00506034	0.0778705	-2.28677	FOXD3-AS1
229269_x_at	0.526929	8.72918	2.85384	0.00506837	0.0779151	-2.28813	SSBP4
230664_at	-1.35633	6.42338	-2.85376	0.00506962	0.0779151	-2.28835	H2BFXP /// LOC100101478
1553280_at	0.488755	4.90655	2.85368	0.0050708	0.0779151	-2.28855	PUS10
209150_s_at	0.741741	7.87162	2.85364	0.00507138	0.0779151	-2.28864	IPO4 /// TM9SF1
228809_at	0.563688	5.71365	2.85353	0.00507301	0.0779151	-2.28892	CXorf40A /// CXorf40B
1564490_at	-0.199046	4.30549	-2.85342	0.00507473	0.0779151	-2.28921	LINC01165
1561232_at	-0.187078	4.1311	-2.8534	0.00507495	0.0779151	-2.28925	CASC11
226498_at	-0.620234	4.35682	-2.85326	0.00507701	0.0779151	-2.2896	FLT1
224809_x_at	0.481391	9.11094	2.85325	0.00507723	0.0779151	-2.28964	TINF2
225360_at	-0.465916	8.19946	-2.85323	0.00507749	0.0779151	-2.28968	TRABD
201724_s_at	0.720528	8.92078	2.85279	0.00508407	0.0779942	-2.29079	GALNT1
204342_at	0.781261	8.65685	2.85261	0.00508674	0.0780133	-2.29124	SLC25A24
218733_at	-0.591666	8.35015	-2.85245	0.00508922	0.0780257	-2.29166	MSL2
232220_at	-0.381596	5.87317	-2.85233	0.00509095	0.0780257	-2.29196	S100A8
214697_s_at	0.776516	7.16995	2.85227	0.00509183	0.0780257	-2.29211	PTBP3
1564334_at	-0.41167	5.3542	-2.85175	0.00509971	0.0781246	-2.29344	LINC00304
230681_at	-0.653554	5.64442	-2.85142	0.00510475	0.0781575	-2.29428	TBRG1
223684_s_at	0.429375	7.25218	2.85136	0.00510564	0.0781575	-2.29443	SMUG1
202306_at	0.378965	10.2801	2.85127	0.00510697	0.0781575	-2.29466	POLR2G
203435_s_at	-1.39135	6.85647	-2.85123	0.00510758	0.0781575	-2.29476	MME
232585_at	-0.232504	3.43133	-2.851	0.00511095	0.0781872	-2.29533	TLK2 /// TLK2P1
1554759_at	-0.270764	6.38935	-2.85081	0.00511391	0.0782106	-2.29583	SRCIN1
228799_at	0.755509	6.55378	2.85054	0.00511787	0.0782493	-2.29649	NCK1-AS1
201840_at	0.392247	10.2278	2.85009	0.00512468	0.0783134	-2.29764	NEDD8
235260_s_at	0.577756	6.28096	2.85008	0.00512493	0.0783134	-2.29768	PACRGL
223780_s_at	-0.94547	6.7479	-2.84996	0.00512664	0.0783177	-2.29796	MED13
1562063_x_at	-0.663828	8.89404	-2.84953	0.00513314	0.0783885	-2.29905	---
206141_at	0.451686	5.68772	2.84939	0.00513535	0.0783885	-2.29942	MOCS3
230361_at	0.617074	5.0933	2.84933	0.00513626	0.0783885	-2.29958	MROH1
211052_s_at	-0.655435	7.98024	-2.84928	0.00513701	0.0783885	-2.2997	TBCD
224092_at	-0.304162	6.4602	-2.84902	0.00514091	0.0784261	-2.30035	BARHL1
212603_at	0.692383	8.9821	2.84879	0.00514434	0.0784565	-2.30093	MRPS31
1558837_a_at	-0.84354	8.05071	-2.84865	0.00514656	0.0784567	-2.3013	---
202680_at	0.34448	7.83238	2.84855	0.00514798	0.0784567	-2.30154	GTF2E2
235920_at	-0.520471	6.45094	-2.84851	0.00514865	0.0784567	-2.30165	CLUHP3
200009_at	0.407825	11.9878	2.84807	0.00515524	0.078522	-2.30275	GDI2
213685_at	0.595587	7.02532	2.84797	0.00515678	0.078522	-2.30301	TCEB3-AS1
239879_at	0.716909	5.44512	2.84786	0.0051585	0.078522	-2.30329	LINC01114
212527_at	0.698384	6.56536	2.84784	0.00515878	0.078522	-2.30334	DESI1
222893_s_at	0.674346	7.17783	2.84775	0.00516012	0.078522	-2.30356	RPAP2
233321_x_at	-0.379872	5.24194	-2.84721	0.00516836	0.0786255	-2.30493	---
221597_s_at	0.452946	8.66707	2.84698	0.00517184	0.0786566	-2.30551	TMEM208
1561439_at	-0.316163	5.38859	-2.84576	0.0051905	0.0788723	-2.30861	---
203197_s_at	0.433931	8.82407	2.8457	0.00519148	0.0788723	-2.30877	C1orf123
204548_at	1.52903	6.56172	2.84569	0.0051915	0.0788723	-2.30877	STAR
215858_at	-0.263913	6.02125	-2.84567	0.00519179	0.0788723	-2.30882	---
223501_at	1.37425	9.09065	2.84479	0.00520537	0.0790566	-2.31107	TNFSF13B
217724_at	0.676227	11.4219	2.84469	0.00520687	0.0790573	-2.31132	SERBP1
37793_r_at	0.632212	5.37834	2.84458	0.00520857	0.0790613	-2.3116	RAD51D
226669_at	-0.563309	7.46935	-2.84427	0.00521323	0.07911	-2.31237	USP42
203226_s_at	0.547811	7.77174	2.8436	0.00522357	0.0792254	-2.31407	TSPAN31
203368_at	0.503641	6.39599	2.84336	0.0052273	0.0792254	-2.31468	CRELD1
218512_at	0.738046	8.61954	2.84332	0.00522786	0.0792254	-2.31477	WDR12
235985_at	-0.669064	8.62342	-2.84329	0.00522837	0.0792254	-2.31486	---
228517_at	0.432863	6.5867	2.84323	0.00522924	0.0792254	-2.315	MEAF6
218627_at	1.01323	7.61976	2.84317	0.00523014	0.0792254	-2.31515	DRAM1
206792_x_at	-0.523061	11.6743	-2.84312	0.00523098	0.0792254	-2.31529	LOC729966 /// PDE4C
225416_at	-0.555168	8.57749	-2.84296	0.00523347	0.0792411	-2.3157	RLIM
209178_at	-0.351598	7.94888	-2.84261	0.00523878	0.0792996	-2.31657	DHX38
225741_at	0.708935	6.78034	2.84238	0.00524229	0.079312	-2.31714	THUMPD3
218655_s_at	-0.34396	7.58394	-2.84237	0.0052425	0.079312	-2.31718	CWC25
239802_at	-0.65433	6.0218	-2.84191	0.00524968	0.0793986	-2.31835	SAP30L
213142_x_at	1.39339	7.56966	2.8417	0.00525285	0.0794246	-2.31887	GSAP
224867_at	0.566952	9.99637	2.84131	0.00525891	0.0794942	-2.31986	MINOS1
224573_at	0.450889	11.3689	2.84092	0.00526485	0.079562	-2.32083	RNASEK /// RNASEK-C17orf49
222411_s_at	0.600242	9.56029	2.84068	0.00526857	0.0795963	-2.32144	SSR3
219137_s_at	0.432287	9.07302	2.84025	0.00527531	0.0796762	-2.32254	MFF
242706_s_at	-0.661599	7.92104	-2.84011	0.00527749	0.0796821	-2.3229	MED23
217446_x_at	-0.54158	7.75099	-2.84004	0.00527862	0.0796821	-2.32308	---
200097_s_at	-0.356159	11.9017	-2.83966	0.00528441	0.0797475	-2.32402	HNRNPK
1553718_at	-0.513022	8.29452	-2.83907	0.00529364	0.0798528	-2.32552	ZNF548
203219_s_at	0.565523	8.63915	2.83903	0.00529431	0.0798528	-2.32563	APRT
243565_at	-0.298277	4.93008	-2.83892	0.00529598	0.079856	-2.3259	CCDC150
222042_x_at	-0.285724	6.06743	-2.83864	0.00530027	0.0798819	-2.3266	MEX3D
212119_at	0.775345	8.87342	2.83862	0.00530062	0.0798819	-2.32665	RHOQ
233552_at	-0.201999	3.36827	-2.83836	0.00530462	0.0799201	-2.3273	---
236749_at	-0.380526	5.09212	-2.8381	0.0053087	0.0799566	-2.32796	MNT
225230_at	0.519481	9.04523	2.83802	0.00530996	0.0799566	-2.32817	DRAM2
243993_at	-1.17833	9.2489	-2.83765	0.00531578	0.0800222	-2.32911	---
242292_at	-1.26808	5.38824	-2.83737	0.00532009	0.0800542	-2.3298	FAM226A /// FAM226B
226386_at	0.523152	8.34879	2.83732	0.00532084	0.0800542	-2.32993	MALSU1
219100_at	0.761606	8.41256	2.83679	0.00532926	0.0801589	-2.33128	OBFC1
209549_s_at	0.372204	9.00003	2.83601	0.00534136	0.0803001	-2.33323	DGUOK
244641_at	0.349443	4.58099	2.836	0.00534159	0.0803001	-2.33327	MALSU1
1557169_x_at	1.17415	4.47034	2.83583	0.00534417	0.0803167	-2.33368	HCG11
1562745_at	-0.735713	6.62389	-2.83541	0.00535088	0.0803956	-2.33476	---
201646_at	0.835919	6.50404	2.83527	0.00535297	0.0804048	-2.3351	SCARB2
232055_at	-1.0656	6.8123	-2.83513	0.00535519	0.0804161	-2.33546	SFXN1
203095_at	0.500528	8.84991	2.83496	0.00535791	0.0804271	-2.33589	MTIF2
1562944_at	-0.256189	4.83325	-2.83482	0.00536005	0.0804271	-2.33623	LOC101928160 /// ZNF707
224649_x_at	0.696413	7.16649	2.83458	0.00536387	0.0804271	-2.33685	CCNY
1562587_at	0.915379	3.52785	2.83451	0.00536502	0.0804271	-2.33703	CLNK
218846_at	-0.561977	8.88546	-2.83445	0.0053659	0.0804271	-2.33717	MED23
203600_s_at	-0.349218	8.50581	-2.83438	0.00536701	0.0804271	-2.33735	FAM193A
213193_x_at	-1.35122	10.1235	-2.83427	0.00536875	0.0804271	-2.33763	TRBC1 /// TRBV19
222686_s_at	0.814779	8.19825	2.83423	0.0053694	0.0804271	-2.33773	CPPED1
218540_at	0.467017	7.8059	2.83421	0.00536971	0.0804271	-2.33778	THTPA
225523_at	0.445715	9.57658	2.83411	0.00537134	0.0804271	-2.33804	CCDC142 /// MRPL53
204845_s_at	-1.31758	3.28654	-2.83406	0.0053721	0.0804271	-2.33816	ENPEP
207069_s_at	-0.926098	5.90698	-2.83369	0.00537799	0.0804932	-2.33911	SMAD6
235665_at	-0.250433	4.70908	-2.83354	0.00538023	0.0805046	-2.33946	---
225348_at	1.20072	6.83397	2.8334	0.00538253	0.0805171	-2.33983	SRSF10
224464_s_at	0.417778	8.03596	2.83325	0.00538486	0.0805299	-2.3402	NUDT22
224523_s_at	0.792352	8.27978	2.83284	0.00539136	0.080605	-2.34124	CMSS1
202634_at	0.445409	8.53989	2.83166	0.00540997	0.0808378	-2.3442	POLR2K
228953_at	-0.956715	8.72448	-2.83152	0.00541233	0.0808378	-2.34457	WHAMM
229941_at	-0.279771	5.03211	-2.83147	0.00541301	0.0808378	-2.34468	FAM166B
221864_at	0.718604	9.04716	2.83144	0.00541353	0.0808378	-2.34476	ORAI3
45714_at	0.494712	7.40861	2.83139	0.00541432	0.0808378	-2.34489	HCFC1R1
228753_at	0.528576	6.17039	2.83121	0.00541723	0.0808425	-2.34535	LOC101927974
201935_s_at	0.679421	7.73594	2.83116	0.00541793	0.0808425	-2.34546	EIF4G3
213235_at	0.343037	6.53937	2.83109	0.00541907	0.0808425	-2.34564	KNOP1
214875_x_at	0.814875	9.02448	2.8305	0.00542849	0.0809608	-2.34713	APLP2
203534_at	0.378761	9.69711	2.83032	0.00543137	0.0809818	-2.34759	LSM1
238746_at	0.36782	5.5749	2.82959	0.00544302	0.0811334	-2.34943	PXMP4
209176_at	0.578317	6.51007	2.8293	0.00544762	0.0811721	-2.35016	SEC23IP
1563947_a_at	0.451663	4.66044	2.82924	0.00544859	0.0811721	-2.35031	ERC1
1560156_at	0.871335	6.79111	2.82903	0.00545191	0.0811916	-2.35083	---
1556753_s_at	-0.249142	5.01402	-2.82897	0.00545287	0.0811916	-2.35098	---
231935_at	-1.5644	5.98957	-2.82882	0.00545524	0.0812047	-2.35136	ARPP21
208097_s_at	1.02043	8.15407	2.82849	0.00546056	0.0812431	-2.35219	TMX1
240458_at	-1.07613	9.05155	-2.82845	0.0054612	0.0812431	-2.35229	---
227058_at	-0.300352	4.90302	-2.82838	0.00546227	0.0812431	-2.35246	MEDAG
232808_at	-0.340649	5.93255	-2.82821	0.00546509	0.0812629	-2.35291	---
202354_s_at	0.55009	7.15925	2.82767	0.00547375	0.081361	-2.35427	GTF2F1
213628_at	0.779846	6.7693	2.82753	0.00547597	0.081361	-2.35462	CLCC1
205039_s_at	0.63016	8.88912	2.82752	0.00547615	0.081361	-2.35464	IKZF1
204345_at	-0.423604	4.98713	-2.82714	0.00548215	0.081428	-2.35558	COL16A1
203792_x_at	-0.300415	6.95612	-2.82701	0.00548434	0.0814384	-2.35593	PCGF2
37953_s_at	-0.478428	4.38029	-2.82667	0.00548981	0.0814976	-2.35678	ASIC1
224825_at	0.514158	8.2211	2.82608	0.00549928	0.081601	-2.35826	DNTTIP1
208819_at	0.630427	10.2436	2.82596	0.00550115	0.081601	-2.35856	RAB8A
239341_at	-0.288822	5.29033	-2.82577	0.00550422	0.081601	-2.35903	---
232537_x_at	-0.861311	6.41968	-2.82574	0.00550469	0.081601	-2.35911	MARK3
214176_s_at	-0.470296	8.13347	-2.82572	0.00550506	0.081601	-2.35917	---
218793_s_at	-1.57138	5.05365	-2.82568	0.00550573	0.081601	-2.35927	SCML1
206055_s_at	-0.495127	10.5195	-2.82536	0.00551083	0.081646	-2.36006	SNRPA1
224734_at	-0.602987	10.4506	-2.8253	0.00551176	0.081646	-2.36021	HMGB1
224637_at	0.564588	10.9196	2.82485	0.00551906	0.0817187	-2.36135	OST4
220272_at	-0.44838	4.74841	-2.82469	0.00552171	0.0817187	-2.36176	BNC2
205068_s_at	-0.894997	7.13531	-2.82466	0.00552214	0.0817187	-2.36183	ARHGAP26
239176_at	-0.221109	4.00175	-2.82463	0.00552265	0.0817187	-2.3619	---
235102_x_at	-1.63155	8.64667	-2.82392	0.0055341	0.081859	-2.36368	SNORD3A /// SNORD3B-1 /// SNORD3B-2 /// SNORD3C
201989_s_at	0.793002	8.05183	2.82377	0.00553662	0.081859	-2.36407	CREBL2
203245_s_at	0.838433	6.19821	2.82371	0.00553747	0.081859	-2.36421	LINC00094
218567_x_at	0.516313	7.85676	2.82367	0.00553812	0.081859	-2.36431	DPP3
209578_s_at	-0.431522	7.2593	-2.82328	0.00554451	0.081914	-2.3653	POFUT2
223330_s_at	0.649643	7.28377	2.82326	0.00554483	0.081914	-2.36535	SUGT1
203575_at	0.513434	7.36295	2.82308	0.00554778	0.0819354	-2.3658	CSNK2A2
229253_at	1.17952	6.42615	2.82289	0.00555087	0.0819392	-2.36628	THEM4
223171_at	0.43692	8.36871	2.82288	0.00555103	0.0819392	-2.36631	DYM
217551_at	-0.753661	3.7524	-2.82239	0.00555905	0.0820353	-2.36754	OR7E14P
218561_s_at	0.577686	8.84683	2.82212	0.00556333	0.0820764	-2.36821	LYRM4
226815_at	0.496197	6.25719	2.82198	0.0055656	0.0820877	-2.36856	TAMM41
208313_s_at	-0.418857	10.3945	-2.82187	0.0055675	0.0820935	-2.36885	SF1
224897_at	-0.633081	9.56748	-2.82159	0.005572	0.0821232	-2.36954	WDR26
222811_at	1.16707	7.50644	2.82156	0.00557251	0.0821232	-2.36962	CMTR2
234882_at	-0.364775	5.87957	-2.8214	0.00557509	0.0821247	-2.37002	---
212788_x_at	0.575234	13.2706	2.82137	0.00557561	0.0821247	-2.3701	FTL
222641_s_at	-0.417116	7.90628	-2.82107	0.00558051	0.0821746	-2.37085	FAM222B
203260_at	0.509413	4.75344	2.82079	0.00558501	0.0822188	-2.37155	HDDC2
231322_at	-0.285321	5.84357	-2.82055	0.00558892	0.0822273	-2.37215	---
226528_at	1.47436	6.49946	2.82047	0.00559033	0.0822273	-2.37236	MTX3
222759_at	-0.592591	8.76315	-2.82046	0.00559042	0.0822273	-2.37238	KMT5B
227942_s_at	0.592102	8.15527	2.82039	0.00559161	0.0822273	-2.37256	CRIPT
214341_at	-0.276736	4.93902	-2.82018	0.00559499	0.0822476	-2.37308	AP1G2
236715_x_at	-0.52006	10.3353	-2.82008	0.00559669	0.0822476	-2.37334	UACA
227064_at	-0.37258	8.26	-2.82003	0.0055975	0.0822476	-2.37346	ANKRD40
226765_at	-0.988003	6.39922	-2.81982	0.00560085	0.082265	-2.37398	SPTBN1
227558_at	-0.646498	11.1732	-2.81971	0.00560272	0.082265	-2.37426	CBX4
202075_s_at	1.12622	7.02658	2.81968	0.0056032	0.082265	-2.37434	PLTP
238528_at	-0.557554	6.39174	-2.81942	0.00560751	0.0822788	-2.375	UBR1
225526_at	-0.616651	7.76025	-2.81941	0.00560758	0.0822788	-2.37501	MKLN1
225861_at	0.644054	7.88931	2.81932	0.00560914	0.0822788	-2.37525	FAM195A /// LOC100287175
205129_at	0.628176	6.77029	2.81926	0.00561016	0.0822788	-2.3754	NPM3
53987_at	-0.505609	7.4235	-2.81903	0.0056139	0.0823116	-2.37597	RANBP10
1561092_at	-0.594737	5.59604	-2.81852	0.00562224	0.0824118	-2.37725	---
236746_at	-0.306008	5.29951	-2.8175	0.00563906	0.0826326	-2.37981	---
224719_s_at	-0.726348	10.4537	-2.81742	0.00564033	0.0826326	-2.38001	C12orf57
229934_at	1.53065	7.6051	2.81652	0.00565521	0.0828189	-2.38227	---
200675_at	-0.814394	9.88794	-2.81647	0.00565607	0.0828189	-2.3824	CD81
240500_at	-0.243129	5.24691	-2.81605	0.00566293	0.0828764	-2.38344	---
227545_at	-0.784124	7.08107	-2.81605	0.00566303	0.0828764	-2.38345	BARD1
218848_at	0.547346	7.16361	2.81575	0.00566791	0.0829256	-2.38419	THOC6
240451_at	-0.82094	6.5119	-2.81525	0.00567624	0.0829988	-2.38545	---
239484_at	-0.4917	7.22039	-2.81502	0.00567999	0.0829988	-2.38602	TRPM7
222733_x_at	-0.33569	6.78068	-2.81494	0.00568144	0.0829988	-2.38624	RRP1
231998_at	-0.297971	4.38027	-2.81482	0.00568339	0.0829988	-2.38653	SART1
214718_at	0.773494	8.43268	2.81478	0.00568403	0.0829988	-2.38663	GATAD1
201690_s_at	-1.37759	7.3443	-2.81471	0.00568516	0.0829988	-2.3868	TPD52
202090_s_at	0.504984	10.8602	2.8147	0.00568538	0.0829988	-2.38683	UQCR11
1559101_at	-0.654582	6.5991	-2.81463	0.00568649	0.0829988	-2.387	---
215816_at	-0.426556	5.70327	-2.81463	0.00568658	0.0829988	-2.38702	GUSBP11
210431_at	-0.362914	5.75788	-2.81411	0.0056952	0.0830903	-2.38832	ALPPL2
44654_at	0.575608	9.25322	2.81407	0.00569588	0.0830903	-2.38842	G6PC3
221789_x_at	-0.350118	7.96057	-2.81334	0.00570796	0.0832443	-2.39024	RHOT2
201323_at	0.674787	8.40239	2.81271	0.0057185	0.0833142	-2.39182	EBNA1BP2
232866_at	-0.3404	5.86331	-2.81266	0.00571934	0.0833142	-2.39195	ZSCAN18
235523_at	-0.61396	6.86718	-2.81262	0.00572006	0.0833142	-2.39205	CTC1
213133_s_at	0.686733	7.98746	2.81259	0.00572049	0.0833142	-2.39212	GCSH
224932_at	0.865404	8.52461	2.81251	0.00572186	0.0833142	-2.39232	CHCHD10
1568734_a_at	-0.194502	5.20121	-2.81251	0.0057219	0.0833142	-2.39233	HS1BP3
1559252_a_at	-0.385961	4.13006	-2.81241	0.00572351	0.0833155	-2.39257	LOC101929125
205369_x_at	0.553901	5.39933	2.8121	0.00572862	0.0833668	-2.39334	DBT
242594_at	0.617714	5.63438	2.81195	0.00573125	0.0833668	-2.39373	BOD1L1
209461_x_at	0.521597	7.86495	2.81191	0.00573189	0.0833668	-2.39383	WDR18
222380_s_at	-0.823694	8.46346	-2.81183	0.00573314	0.0833668	-2.39401	PDCD6
205644_s_at	0.460181	11.2219	2.81152	0.00573841	0.0834213	-2.3948	SNRPG
234536_at	-0.346775	5.65097	-2.81132	0.00574167	0.0834465	-2.39529	SARDH
239131_at	-0.974168	8.14968	-2.81087	0.00574921	0.0834986	-2.39642	---
203326_x_at	-0.292398	7.08998	-2.81086	0.00574947	0.0834986	-2.39646	---
91684_g_at	0.477196	7.04993	2.81084	0.00574984	0.0834986	-2.39651	EXOSC4
241133_at	2.06911	8.24229	2.81072	0.00575186	0.0835059	-2.39681	TRBV27
202891_at	0.528795	8.37057	2.81026	0.00575947	0.0835942	-2.39795	NIT1
230404_at	0.766768	5.03894	2.80997	0.00576433	0.0836419	-2.39867	C5orf63
222915_s_at	0.773849	5.95202	2.80978	0.00576762	0.0836419	-2.39916	BANK1
217937_s_at	-0.438948	7.73924	-2.80972	0.00576855	0.0836419	-2.3993	HDAC7
202844_s_at	0.639313	8.48233	2.80962	0.00577024	0.0836419	-2.39955	RALBP1
216473_x_at	-0.392382	7.21384	-2.80949	0.00577239	0.0836419	-2.39987	DBET /// DUX4 /// DUX4L1 /// DUX4L10 /// DUX4L11 /// DUX4L12 /// DUX4L13 /// DUX4L14 /// DUX4L15 /// DUX4L2 /// DUX4L20 /// DUX4L21 /// DUX4L22 /// DUX4L23 /// DUX4L24 /// DUX4L25 /// DUX4L3 /// DUX4L4 /// DUX4L5 /// DUX4L6 /// DUX4L7 /// DUX4L8
205514_at	-1.096	4.6379	-2.80937	0.0057744	0.0836419	-2.40017	ZNF415
235334_at	0.745308	3.8344	2.80936	0.00577463	0.0836419	-2.4002	ST6GALNAC3
244778_x_at	-0.744646	9.35809	-2.80928	0.00577601	0.0836419	-2.40041	---
212718_at	0.384165	10.8028	2.80922	0.00577709	0.0836419	-2.40057	PAPOLA
205544_s_at	-1.49664	5.12958	-2.80907	0.00577955	0.0836419	-2.40093	CR2
202314_at	1.24766	7.76564	2.80907	0.00577959	0.0836419	-2.40094	CYP51A1 /// LRRD1
220796_x_at	-0.565642	11.3006	-2.80895	0.00578158	0.0836485	-2.40123	SLC35E1
205562_at	0.57564	7.28338	2.80862	0.00578711	0.0836548	-2.40205	RPP38
235306_at	1.77213	5.80594	2.80857	0.00578791	0.0836548	-2.40217	GIMAP8
1569712_at	-0.145636	2.71999	-2.80846	0.00578976	0.0836548	-2.40245	LOC101928052
239156_at	0.576778	4.70952	2.80845	0.00579003	0.0836548	-2.40249	---
1553372_at	-0.248511	4.37558	-2.80845	0.00579006	0.0836548	-2.40249	---
204305_at	0.693973	6.17522	2.80838	0.00579119	0.0836548	-2.40266	MIPEP
235374_at	-0.754098	7.94254	-2.80751	0.00580594	0.0838457	-2.40484	---
213144_at	0.383536	6.73494	2.80738	0.00580807	0.0838542	-2.40515	GOSR2
234333_at	-0.244764	3.89699	-2.80704	0.00581377	0.0838998	-2.406	KIAA2022
218452_at	0.757375	7.99189	2.80701	0.00581429	0.0838998	-2.40607	SMARCAL1
213314_at	0.444827	4.98976	2.80675	0.00581881	0.0839067	-2.40674	LINC01590 /// SMIM8
202861_at	-1.16024	8.62612	-2.80673	0.00581918	0.0839067	-2.4068	PER1
1554578_at	0.273648	5.82429	2.80666	0.00582033	0.0839067	-2.40696	ZNF70
226705_at	-1.09203	6.39768	-2.80661	0.00582122	0.0839067	-2.40709	FGFR1
220172_at	0.658319	5.07579	2.80653	0.00582244	0.0839067	-2.40728	DCAF17
202644_s_at	-1.19236	10.2963	-2.80642	0.00582443	0.0839132	-2.40757	TNFAIP3
221889_at	-0.359645	7.2723	-2.80626	0.00582714	0.0839289	-2.40797	KCTD13
219844_at	-0.777769	5.05245	-2.80617	0.00582859	0.0839289	-2.40818	CCDC186
1555692_at	0.18573	3.40651	2.80599	0.00583161	0.083937	-2.40863	---
44617_at	0.2928	7.53887	2.80596	0.00583222	0.083937	-2.40872	OGFOD2
221821_s_at	-0.578631	9.10527	-2.80562	0.00583802	0.0839984	-2.40957	KANSL2
1561539_at	-0.256611	4.60544	-2.80544	0.00584096	0.0840037	-2.41	LOC100506368
1557167_at	1.21922	4.18227	2.80541	0.00584147	0.0840037	-2.41007	HCG11
213149_at	0.749454	7.06794	2.80508	0.00584719	0.0840481	-2.41091	DLAT
242889_x_at	-0.312017	6.16731	-2.80505	0.00584763	0.0840481	-2.41098	FUT8-AS1
204382_at	-0.333903	7.79413	-2.80492	0.00584994	0.0840592	-2.41132	NAT9
218946_at	0.459473	9.0759	2.8047	0.00585365	0.0840905	-2.41186	NFU1
223107_s_at	0.437398	7.99601	2.80448	0.0058573	0.0841207	-2.4124	ZCCHC17
219325_s_at	0.557422	4.77299	2.80413	0.00586334	0.0841854	-2.41328	ELAC1
1562550_at	-0.292636	4.37723	-2.80385	0.00586817	0.0842326	-2.41399	---
239140_at	-0.5893	3.36973	-2.80347	0.00587458	0.0842755	-2.41492	---
204905_s_at	0.729002	8.51051	2.80318	0.00587959	0.0842755	-2.41565	EEF1E1
212204_at	-0.401864	9.54687	-2.80315	0.00588009	0.0842755	-2.41573	TMEM87A
238179_at	0.469942	5.86154	2.80315	0.00588016	0.0842755	-2.41574	LOC101930112
239240_at	0.715751	5.23263	2.80305	0.00588175	0.0842755	-2.41597	---
232958_at	1.20977	5.2414	2.8029	0.00588447	0.0842755	-2.41637	---
200008_s_at	0.704956	9.57751	2.80288	0.00588469	0.0842755	-2.4164	GDI2
239445_at	-0.588754	7.83873	-2.80286	0.00588504	0.0842755	-2.41645	---
213563_s_at	-0.307334	5.38067	-2.80275	0.00588698	0.0842755	-2.41673	TUBGCP2
205345_at	-0.76401	8.7477	-2.80269	0.00588792	0.0842755	-2.41687	BARD1
221539_at	0.702615	8.61641	2.80268	0.00588811	0.0842755	-2.4169	EIF4EBP1
201977_s_at	0.483944	6.83148	2.80248	0.00589164	0.0842891	-2.41741	KIAA0141
203186_s_at	1.12475	11.8746	2.80235	0.00589374	0.0842891	-2.41772	S100A4
215167_at	0.384001	5.41216	2.80228	0.00589498	0.0842891	-2.4179	MED14
213535_s_at	0.417998	10.3169	2.80227	0.00589522	0.0842891	-2.41793	UBE2I
240535_at	-0.407754	6.15667	-2.80194	0.0059009	0.0843482	-2.41876	---
225026_at	-0.636932	7.15674	-2.80176	0.00590402	0.0843707	-2.41921	CHD6
243386_at	-0.905676	4.52265	-2.80152	0.00590804	0.0844061	-2.41979	CASZ1
225593_at	0.6216	8.00745	2.80125	0.00591276	0.0844514	-2.42048	LSM10
217857_s_at	0.632818	7.68115	2.80103	0.00591649	0.084464	-2.42102	RBM8A
1565662_at	-0.305229	5.19791	-2.80095	0.00591786	0.084464	-2.42122	---
202757_at	0.386048	8.61188	2.80081	0.00592022	0.084464	-2.42156	NELFB
1552384_a_at	-0.383767	5.08028	-2.80075	0.00592127	0.084464	-2.42171	FAM71A
217906_at	-0.452335	10.0932	-2.8006	0.00592391	0.084464	-2.4221	KLHDC2
212508_at	-0.462137	10.1228	-2.80057	0.00592445	0.084464	-2.42217	MOAP1
218456_at	-1.0331	8.047	-2.80056	0.00592454	0.084464	-2.42219	CAPRIN2
228016_s_at	-0.335273	6.12065	-2.80048	0.005926	0.084464	-2.4224	MMP24
230499_at	-0.657609	6.75521	-2.80037	0.00592795	0.0844698	-2.42268	BIRC3
206468_s_at	0.576915	6.97447	2.7996	0.00594115	0.0846359	-2.42459	METTL13
243904_at	1.07513	7.18659	2.79946	0.0059436	0.0846487	-2.42494	STXBP5
202784_s_at	0.71522	7.53656	2.7991	0.00594976	0.0846766	-2.42583	NNT
214177_s_at	-0.56366	9.74274	-2.79901	0.00595146	0.0846766	-2.42607	PBXIP1
233894_x_at	-0.322353	6.46154	-2.79894	0.00595257	0.0846766	-2.42623	COL26A1
227701_at	-1.10519	7.45795	-2.79894	0.00595266	0.0846766	-2.42625	CCDC186
221410_x_at	-0.324202	5.25696	-2.7989	0.0059533	0.0846766	-2.42634	PCDHB3
227281_at	-0.38524	6.57405	-2.79868	0.0059571	0.0847085	-2.42689	SLC29A4
1564789_at	-0.326237	4.11289	-2.79831	0.00596347	0.0847634	-2.4278	---
231686_at	0.246768	3.81988	2.7982	0.00596539	0.0847634	-2.42808	GATM
1554628_at	-1.21093	6.71387	-2.79811	0.00596692	0.0847634	-2.4283	ZNF57
220477_s_at	0.878771	8.83073	2.7981	0.00596716	0.0847634	-2.42833	TMEM230
200083_at	-0.341431	9.83697	-2.79782	0.00597206	0.0848019	-2.42904	USP22
227146_at	-0.488519	8.32123	-2.79768	0.00597438	0.0848019	-2.42937	QSOX2
228566_at	-0.609547	7.9023	-2.79766	0.00597479	0.0848019	-2.42943	RPRD1A
226496_at	0.885881	9.25699	2.79759	0.00597607	0.0848019	-2.42961	ZCCHC7
214676_x_at	-0.254332	5.94638	-2.79743	0.00597884	0.0848191	-2.43001	MUC3B
208772_at	-0.526983	9.6011	-2.79728	0.00598135	0.0848327	-2.43037	ANKHD1 /// ANKHD1-EIF4EBP3
216374_at	-0.215652	3.54581	-2.79702	0.00598598	0.0848385	-2.43103	---
224608_s_at	0.548699	8.25119	2.79696	0.00598689	0.0848385	-2.43116	VPS25
224365_s_at	0.889128	5.15656	2.79696	0.00598705	0.0848385	-2.43119	TIGD7
213973_at	-0.647467	6.00924	-2.79686	0.00598877	0.0848385	-2.43143	RRBP1
212096_s_at	-0.960017	4.89985	-2.79681	0.00598952	0.0848385	-2.43154	MTUS1
213203_at	0.54045	8.34193	2.79638	0.00599707	0.0849236	-2.43262	SNAPC5
242943_at	1.37016	6.04621	2.79623	0.00599964	0.084938	-2.43299	ST8SIA4
234654_at	-0.489682	5.95695	-2.79578	0.00600756	0.0849585	-2.43412	---
201421_s_at	0.447897	8.20638	2.79575	0.00600802	0.0849585	-2.43418	WDR77
211693_at	-0.331529	6.08009	-2.79573	0.00600841	0.0849585	-2.43424	IGH
202533_s_at	0.993268	5.96211	2.7957	0.00600901	0.0849585	-2.43432	DHFR /// DHFRP1
1563420_at	-1.01273	3.91808	-2.79565	0.00600983	0.0849585	-2.43444	XG /// XGY2
205458_at	-0.325554	6.26134	-2.79558	0.00601104	0.0849585	-2.43461	MC1R
221518_s_at	-0.547193	9.84482	-2.79553	0.00601197	0.0849585	-2.43475	USP47
208389_s_at	-0.278175	4.90745	-2.79539	0.00601427	0.0849691	-2.43507	SLC1A2
227472_at	-0.311355	6.61788	-2.79499	0.00602141	0.085048	-2.43609	DDA1
216741_at	-0.268449	5.54963	-2.79474	0.00602567	0.0850861	-2.4367	---
221760_at	1.81136	9.32701	2.79464	0.00602743	0.085089	-2.43695	MAN1A1
203434_s_at	-1.92894	4.81231	-2.79414	0.00603619	0.0851907	-2.43819	MME
217910_x_at	0.422096	8.47705	2.79367	0.00604455	0.0852866	-2.43938	MLX
233867_at	-0.962198	9.60813	-2.79316	0.00605351	0.085391	-2.44065	---
221122_at	-0.284678	5.23598	-2.79282	0.0060595	0.0854535	-2.4415	HRASLS2
235132_at	0.692451	7.60034	2.79269	0.00606176	0.0854634	-2.44182	NIFK-AS1
223069_s_at	-0.685813	6.02951	-2.79223	0.00606987	0.0855556	-2.44296	EML4
204841_s_at	0.416549	4.54254	2.79209	0.00607234	0.0855683	-2.44331	EEA1
241045_at	-0.276246	5.80738	-2.79153	0.00608215	0.085651	-2.4447	KDM8
212783_at	-0.579079	9.33474	-2.79149	0.00608294	0.085651	-2.44481	RBBP6
201376_s_at	0.500244	9.15097	2.79146	0.00608343	0.085651	-2.44488	HNRNPF
224752_at	0.586962	10.2201	2.7914	0.00608447	0.085651	-2.44502	C7orf73
223272_s_at	0.719844	8.18565	2.79128	0.00608657	0.0856547	-2.44532	NTPCR
208393_s_at	0.71755	7.16153	2.79121	0.00608787	0.0856547	-2.4455	RAD50
237895_at	-0.66068	8.71161	-2.79104	0.00609088	0.0856751	-2.44593	---
218154_at	0.503356	8.61904	2.79074	0.00609606	0.0857258	-2.44665	GSDMD
235205_at	0.938055	5.97981	2.79044	0.00610143	0.0857681	-2.44741	OXR1
217927_at	0.449881	11.2238	2.7904	0.0061022	0.0857681	-2.44752	SPCS1
201158_at	0.656666	7.01335	2.79015	0.00610657	0.0858074	-2.44813	NMT1
221797_at	0.373042	7.97474	2.78995	0.0061101	0.0858137	-2.44863	OXLD1
1555063_at	-0.371323	6.06543	-2.78995	0.00611016	0.0858137	-2.44863	USP6
244440_at	-0.195257	5.26588	-2.78985	0.00611192	0.0858165	-2.44888	---
227309_at	-1.10537	9.0083	-2.7896	0.00611637	0.0858569	-2.4495	YOD1
209654_at	-0.415148	9.05974	-2.78892	0.00612842	0.0860039	-2.45119	ICE1
218235_s_at	0.467882	8.609	2.78761	0.00615174	0.086309	-2.45445	UTP11L
204871_at	0.579145	6.18558	2.78728	0.00615761	0.0863692	-2.45526	MTERF1
215467_x_at	-0.340923	7.34845	-2.78719	0.00615925	0.08637	-2.45549	LOC647070
219790_s_at	1.40645	5.74214	2.78678	0.00616651	0.0864245	-2.4565	NPR3
231370_at	-0.915504	8.31268	-2.78672	0.00616764	0.0864245	-2.45666	PPM1A
221987_s_at	0.67576	6.71187	2.78663	0.00616928	0.0864245	-2.45689	TSR1
209250_at	0.795978	9.17968	2.78662	0.00616945	0.0864245	-2.45691	DEGS1
227802_at	-1.11916	7.83854	-2.78627	0.00617577	0.0864717	-2.45779	RUFY3
235623_at	-0.495438	8.8282	-2.78625	0.00617599	0.0864717	-2.45782	ELP2
206740_x_at	-0.196879	3.76977	-2.78615	0.00617787	0.0864759	-2.45808	SYCP1
1562788_at	-0.235562	5.52072	-2.78598	0.00618088	0.086496	-2.4585	LINC01342
215583_at	-0.421816	7.11912	-2.78588	0.00618274	0.0864999	-2.45875	TMEM63A
228112_at	-0.366974	5.55282	-2.78557	0.00618828	0.0865551	-2.45952	DNAH1
212495_at	0.52506	7.33842	2.78449	0.00620766	0.086804	-2.4622	KDM4B
215225_s_at	-0.559403	4.17377	-2.78415	0.00621383	0.086868	-2.46305	GPR17
223498_at	0.601914	5.90072	2.78397	0.00621705	0.0868896	-2.4635	SPECC1
238568_s_at	-0.560353	5.72671	-2.78385	0.00621918	0.0868896	-2.46379	NPC1
1557261_at	-1.57249	6.0434	-2.78374	0.00622112	0.0868896	-2.46406	WHAMMP2 /// WHAMMP3
219473_at	0.380012	5.98132	2.78371	0.00622172	0.0868896	-2.46414	GDAP2
213185_at	-0.413051	7.60326	-2.78328	0.00622939	0.0869744	-2.46519	KIAA0556
231728_at	-0.380828	5.2719	-2.78314	0.00623191	0.0869874	-2.46554	CAPS
202741_at	0.878537	10.6588	2.78252	0.00624312	0.0871217	-2.46708	PRKACB
212075_s_at	0.471845	7.43144	2.78234	0.00624637	0.0871332	-2.46753	CSNK2A1
223821_s_at	-0.526521	3.56205	-2.78223	0.00624835	0.0871332	-2.4678	SUSD4
201049_s_at	0.134896	14.283	2.78221	0.00624873	0.0871332	-2.46785	RPS18
204645_at	-0.637203	8.22992	-2.78209	0.00625087	0.0871408	-2.46814	CCNT2
232329_at	-0.632379	4.98461	-2.78196	0.00625339	0.0871538	-2.46849	RANBP10
226020_s_at	0.91835	8.20949	2.78181	0.00625599	0.0871678	-2.46884	DAB1 /// OMA1
236767_at	-0.29413	4.88371	-2.78165	0.00625898	0.0871872	-2.46925	IQCF2
215165_x_at	0.894199	7.59807	2.78115	0.00626802	0.0872909	-2.47049	UMPS
203819_s_at	1.24243	4.89772	2.78076	0.0062751	0.0873581	-2.47146	IGF2BP3
212717_at	-0.456661	8.76434	-2.78071	0.00627605	0.0873581	-2.47159	PLEKHM1
232959_at	-0.526922	6.38069	-2.78059	0.00627808	0.0873593	-2.47186	---
241840_at	-0.717488	6.18359	-2.78053	0.00627932	0.0873593	-2.47203	---
200604_s_at	1.07683	7.05608	2.78036	0.00628241	0.0873621	-2.47245	PRKAR1A
240170_at	-0.736956	7.219	-2.78027	0.00628393	0.0873621	-2.47266	---
1563344_at	-0.264842	5.93904	-2.7801	0.00628708	0.0873621	-2.47309	---
210332_at	-0.281166	5.92868	-2.78009	0.00628722	0.0873621	-2.47311	---
212998_x_at	1.70503	8.48145	2.78008	0.00628752	0.0873621	-2.47315	HLA-DQB1
218992_at	0.584964	8.05292	2.77967	0.00629489	0.0874058	-2.47415	PLGRKT
212695_at	-0.423462	7.05819	-2.77961	0.00629594	0.0874058	-2.4743	CRY2
227352_at	0.527051	6.5195	2.77958	0.0062965	0.0874058	-2.47437	SWSAP1
237035_at	-0.9918	5.88041	-2.77955	0.00629705	0.0874058	-2.47445	---
204915_s_at	-0.287745	3.76139	-2.77932	0.00630125	0.0874418	-2.47502	SOX11
212571_at	-0.40983	8.37197	-2.77921	0.00630324	0.0874473	-2.47529	CHD8
236821_at	-0.526966	6.14114	-2.77905	0.00630617	0.0874527	-2.47569	---
235500_at	-0.824293	7.32565	-2.779	0.00630718	0.0874527	-2.47583	---
208679_s_at	0.380023	12.16	2.77893	0.00630843	0.0874527	-2.47599	ARPC2
236516_at	-0.266436	5.92349	-2.77884	0.00631011	0.0874538	-2.47622	LOC105378195
235288_at	-0.586169	7.47179	-2.77859	0.00631461	0.087494	-2.47683	---
207670_at	-0.249455	5.55232	-2.77823	0.00632119	0.0875605	-2.47773	KRT85
202567_at	0.481143	10.5381	2.77812	0.0063232	0.0875605	-2.478	SNRPD3
228680_at	-0.905179	5.91636	-2.77805	0.00632442	0.0875605	-2.47816	KIF3A
206824_at	-0.333493	4.75618	-2.77798	0.00632582	0.0875605	-2.47835	CES1P1
208831_x_at	-0.43149	7.38876	-2.77787	0.00632783	0.0875662	-2.47862	SUPT6H
223982_s_at	-0.6396	8.91647	-2.77763	0.00633223	0.0876049	-2.47922	PNPLA8
221949_at	0.488206	6.04203	2.77736	0.00633721	0.0876516	-2.47989	UBE2D4
211730_s_at	0.628344	10.0321	2.77714	0.00634107	0.0876694	-2.48041	POLR2L
224879_at	0.623933	9.36775	2.77711	0.0063417	0.0876694	-2.4805	TMEM261
217468_at	-0.354359	5.87831	-2.77683	0.00634681	0.0877178	-2.48119	CYP2D6
215720_s_at	-0.571678	6.44857	-2.77648	0.00635335	0.0877816	-2.48207	NFYA
209471_s_at	0.458399	9.53411	2.77641	0.00635464	0.0877816	-2.48224	FNTA
240369_at	-1.29462	6.32905	-2.77566	0.00636834	0.0879487	-2.48409	TTC7A
244561_at	0.803344	6.23326	2.7755	0.00637127	0.087956	-2.48448	SLC9A7
216076_at	-0.331103	6.88303	-2.77542	0.00637272	0.087956	-2.48468	L3MBTL1
240002_at	-0.339096	5.64886	-2.77537	0.0063737	0.087956	-2.48481	LINC00937
233110_s_at	0.516438	6.44473	2.77527	0.0063756	0.087956	-2.48507	BCL2L12
212674_s_at	-0.361182	8.58832	-2.77513	0.00637814	0.087956	-2.48541	DHX30
213072_at	0.365778	6.63616	2.77511	0.00637852	0.087956	-2.48546	CYHR1
238760_at	-0.793766	8.9764	-2.7749	0.00638241	0.0879874	-2.48598	YARS
200873_s_at	0.414656	11.401	2.7744	0.00639151	0.0880908	-2.4872	CCT8
240206_at	-0.541866	4.83744	-2.77423	0.00639475	0.0881023	-2.48763	TARS
240756_at	-0.324735	4.60262	-2.77418	0.00639557	0.0881023	-2.48774	---
212219_at	-0.627917	9.30505	-2.77404	0.00639831	0.0881178	-2.48811	PSME4
217079_at	-0.31657	5.47745	-2.77388	0.00640112	0.0881343	-2.48849	---
242141_at	0.287388	5.453	2.7737	0.00640461	0.0881412	-2.48895	HDAC2
222744_s_at	0.578927	6.91104	2.77368	0.00640484	0.0881412	-2.48898	TMLHE
207700_s_at	1.05236	7.69239	2.77311	0.00641547	0.0882652	-2.4904	NCOA3
1554544_a_at	1.04211	8.08216	2.773	0.00641748	0.0882706	-2.49067	MBP
220385_at	-0.250422	4.29516	-2.77291	0.00641921	0.0882722	-2.4909	JPH2
235066_at	-0.44543	4.69328	-2.77267	0.00642369	0.0883035	-2.4915	MAP4
223058_at	1.27682	8.72875	2.77261	0.00642471	0.0883035	-2.49164	FAM107B
213177_at	-0.548786	6.95843	-2.77224	0.00643154	0.088375	-2.49254	MAPK8IP3
200851_s_at	-0.467943	10.8715	-2.77147	0.00644598	0.0885453	-2.49447	IST1
235607_at	-0.977491	6.83504	-2.77137	0.00644784	0.0885453	-2.49471	LOC101928963
1566003_x_at	-0.391665	5.36759	-2.77132	0.00644879	0.0885453	-2.49484	---
226414_s_at	0.517249	10.1531	2.77112	0.00645241	0.0885728	-2.49532	ANAPC11
217527_s_at	-0.451828	10.2484	-2.77098	0.00645513	0.0885879	-2.49568	NFATC2IP
1562432_at	-0.226231	3.58478	-2.77088	0.00645689	0.0885893	-2.49591	---
203689_s_at	-0.528518	8.49944	-2.77079	0.00645863	0.0885893	-2.49614	FMR1
229764_at	0.268477	3.71566	2.77071	0.00646009	0.0885893	-2.49634	TPRG1
218067_s_at	-0.506785	11.5991	-2.77007	0.00647201	0.08872	-2.49792	ARGLU1
213052_at	0.469602	8.62314	2.77003	0.00647287	0.08872	-2.49803	PRKAR2A
238340_at	-0.268502	6.09671	-2.76953	0.00648219	0.0888019	-2.49926	DCAF8
225997_at	-0.79896	9.37085	-2.76939	0.00648471	0.0888019	-2.49959	MOB1B
1557910_at	1.11567	10.7808	2.76936	0.00648531	0.0888019	-2.49967	HSP90AB1
214928_at	-0.246139	4.18166	-2.76936	0.00648534	0.0888019	-2.49968	OBSL1
219979_s_at	0.781655	7.64415	2.76879	0.00649596	0.0889251	-2.50108	C11orf73
225432_s_at	0.833354	6.20887	2.76864	0.00649887	0.0889302	-2.50146	CSRP2BP
242122_at	0.455772	3.50404	2.7686	0.00649959	0.0889302	-2.50156	---
213341_at	-0.770294	6.54578	-2.76849	0.00650167	0.0889357	-2.50183	FEM1C
236597_at	-0.52491	3.8458	-2.76828	0.00650553	0.0889357	-2.50234	UGT3A1
226813_at	0.757532	7.66008	2.76815	0.0065081	0.0889357	-2.50268	NTPCR
214818_at	-0.401497	6.46683	-2.76809	0.00650909	0.0889357	-2.50281	CCDC57
242651_at	-0.222161	4.7488	-2.76793	0.00651213	0.0889357	-2.50321	---
213237_at	0.86627	5.81869	2.76793	0.00651216	0.0889357	-2.50321	KNOP1
231780_at	0.761353	7.64597	2.7679	0.00651267	0.0889357	-2.50328	GBGT1
234425_at	-0.409114	5.72553	-2.76788	0.006513	0.0889357	-2.50332	---
1554513_s_at	0.53082	3.93423	2.76772	0.00651602	0.088951	-2.50372	CEP89
216524_x_at	-0.406113	9.35861	-2.76764	0.00651766	0.088951	-2.50393	---
213887_s_at	0.561313	8.62946	2.76756	0.00651901	0.088951	-2.50411	POLR2E
214345_at	-0.289059	4.96869	-2.76725	0.00652496	0.08901	-2.50489	---
206516_at	-0.492465	5.65139	-2.7669	0.00653152	0.0890773	-2.50575	AMH
200822_x_at	0.517111	10.9641	2.76645	0.00654006	0.0891542	-2.50687	TPI1
213857_s_at	-0.448476	11.6407	-2.76636	0.00654164	0.0891542	-2.50708	CD47
225885_at	0.943882	7.58376	2.7663	0.00654286	0.0891542	-2.50724	EEA1
217888_s_at	-0.440807	7.86156	-2.76612	0.00654626	0.0891542	-2.50768	ARFGAP1
224960_at	-0.445528	9.38467	-2.76609	0.00654682	0.0891542	-2.50775	SCYL2
235640_at	-0.39954	7.49074	-2.76606	0.00654728	0.0891542	-2.50781	---
239905_at	-0.341348	3.41777	-2.76591	0.00655011	0.0891542	-2.50818	YTHDC1
206485_at	-0.455778	6.76012	-2.76583	0.00655176	0.0891542	-2.5084	CD5
213408_s_at	-0.406922	10.7875	-2.76582	0.00655183	0.0891542	-2.50841	PI4KA /// PI4KAP1 /// PI4KAP2
236947_at	0.417318	2.99484	2.76564	0.00655538	0.0891802	-2.50887	---
236919_at	-0.666442	5.32399	-2.76501	0.00656718	0.0892929	-2.51041	C18orf25
205835_s_at	-0.648439	5.0404	-2.76495	0.00656835	0.0892929	-2.51056	YTHDC2
216053_x_at	-0.237997	5.29563	-2.76494	0.00656861	0.0892929	-2.5106	FAM182A /// FAM182B
201206_s_at	-0.560787	7.14295	-2.76482	0.00657075	0.0892929	-2.51088	RRBP1
209306_s_at	0.897839	8.21442	2.76477	0.00657183	0.0892929	-2.51102	SWAP70
221564_at	0.568424	9.03454	2.76447	0.00657742	0.0893467	-2.51174	PRMT2
223386_at	0.921338	7.03988	2.76438	0.00657924	0.0893492	-2.51198	FAM118B
1560912_at	-0.285823	4.74686	-2.76345	0.00659688	0.0895436	-2.51427	LINC01120
244886_at	0.303872	5.25736	2.76336	0.00659846	0.0895436	-2.51448	LOC389641
235772_at	0.517069	7.04225	2.76326	0.00660044	0.0895436	-2.51473	PPP3CB-AS1
1554256_a_at	-0.62399	4.85071	-2.7632	0.0066015	0.0895436	-2.51487	PCNXL2
202890_at	1.62881	7.40817	2.76308	0.00660394	0.0895436	-2.51519	MAP7
206773_at	-0.892424	4.42777	-2.76305	0.00660442	0.0895436	-2.51525	LY6H
202449_s_at	1.00074	7.88198	2.76302	0.00660502	0.0895436	-2.51533	RXRA
239030_at	-0.240804	4.60182	-2.76287	0.00660784	0.0895596	-2.51569	---
1556602_at	-1.20882	5.20647	-2.76231	0.00661846	0.0896813	-2.51707	---
226094_at	-0.744653	7.29272	-2.76213	0.00662195	0.0897014	-2.51752	PIK3C2A
216888_at	-0.306415	5.61802	-2.76206	0.00662322	0.0897014	-2.51768	LDB3
242402_x_at	-0.332512	5.38775	-2.76166	0.00663093	0.0897684	-2.51868	ARAP2
214512_s_at	0.487149	10.8789	2.76156	0.00663283	0.0897684	-2.51892	SUB1
221967_at	-0.230848	5.23926	-2.76155	0.00663309	0.0897684	-2.51896	NXPH4
244115_at	0.417907	4.84116	2.76139	0.00663611	0.089787	-2.51935	FAM126A
217932_at	0.42108	8.23745	2.76066	0.00665001	0.0899528	-2.52114	MRPS7
201826_s_at	0.889992	7.27844	2.76037	0.00665559	0.090006	-2.52185	SCCPDH
219061_s_at	0.543535	8.6293	2.76019	0.00665907	0.0900116	-2.5223	LAGE3
237510_at	-0.924481	7.05485	-2.76018	0.0066593	0.0900116	-2.52233	MYNN
216183_at	-0.308655	6.30004	-2.75996	0.00666345	0.0900389	-2.52286	TGM2
212369_at	-0.302039	8.52408	-2.7599	0.0066646	0.0900389	-2.52301	ZNF384
201302_at	0.983203	8.80233	2.75937	0.00667476	0.0901538	-2.52432	ANXA4
223360_at	1.20016	6.9707	2.75878	0.00668613	0.0902683	-2.52577	SPATC1L
226157_at	-0.8506	9.33052	-2.7587	0.00668763	0.0902683	-2.52596	TFDP2
232776_at	-0.362678	4.99193	-2.75867	0.00668819	0.0902683	-2.52604	PDZRN3
234926_s_at	0.378326	9.58391	2.75857	0.00669017	0.0902727	-2.52629	RTFDC1
1555836_at	-0.64614	4.88641	-2.75835	0.00669451	0.090309	-2.52684	POLR2B
1556007_s_at	-0.911318	9.07097	-2.75747	0.0067115	0.0904775	-2.52901	---
1565628_at	0.553254	5.66774	2.75745	0.00671176	0.0904775	-2.52904	LRRK1
221068_at	-0.379712	6.47188	-2.75739	0.0067129	0.0904775	-2.52919	KANK2
233842_x_at	0.373585	9.10836	2.75728	0.00671501	0.0904775	-2.52946	RTFDC1
229892_at	-0.559091	7.41426	-2.75727	0.00671527	0.0904775	-2.52949	EP400NL
213200_at	-0.315144	5.80144	-2.75714	0.00671787	0.0904802	-2.52982	SYP
238684_at	0.679233	6.56119	2.75709	0.00671879	0.0904802	-2.52994	SETDB2
241877_at	-0.717128	5.97667	-2.75688	0.0067228	0.090512	-2.53045	---
231377_at	-0.780624	6.59907	-2.75673	0.00672571	0.0905288	-2.53082	CXorf65
235384_at	0.889669	8.54954	2.75636	0.00673295	0.0906041	-2.53174	NUDT19
1565337_at	0.154976	2.89431	2.75616	0.00673684	0.0906081	-2.53224	DNAH6
1569355_at	-0.263765	3.60943	-2.75615	0.00673706	0.0906081	-2.53226	KCNIP3
205527_s_at	0.677153	7.55671	2.756	0.00673984	0.0906081	-2.53262	GEMIN4
223978_s_at	0.493175	8.47373	2.756	0.00673988	0.0906081	-2.53262	CRLS1
224500_s_at	0.437263	6.67271	2.75582	0.00674337	0.0906327	-2.53306	MON1A
222957_at	-0.469282	6.7304	-2.75567	0.0067462	0.0906406	-2.53342	NEU4
235227_at	1.14016	6.18337	2.75562	0.00674727	0.0906406	-2.53356	STXBP5
241894_at	-0.346531	5.2372	-2.75526	0.00675426	0.090709	-2.53444	VMO1
1556088_at	-0.755162	7.31218	-2.75518	0.00675585	0.090709	-2.53465	RPAIN
242043_s_at	-0.37372	6.18739	-2.75505	0.00675823	0.090709	-2.53495	ZNF8
237434_x_at	-0.327745	5.24128	-2.755	0.00675925	0.090709	-2.53508	MSANTD1
225712_at	0.823302	7.5563	2.75493	0.00676066	0.090709	-2.53525	GEMIN5
240584_at	-0.270664	5.97034	-2.75481	0.006763	0.0907181	-2.53555	---
237371_at	-0.62024	5.50791	-2.75464	0.00676628	0.0907337	-2.53596	---
212108_at	-0.455983	9.02874	-2.75458	0.00676748	0.0907337	-2.53612	FAF2
221185_s_at	0.543198	5.34485	2.75431	0.0067728	0.0907828	-2.53679	IQCG
222415_at	-0.640138	9.47247	-2.75407	0.0067773	0.0908208	-2.53736	KMT2C
231041_at	0.4052	4.17522	2.75397	0.00677942	0.0908269	-2.53762	POLR1E
1566303_s_at	0.550442	8.17444	2.75363	0.00678596	0.0908923	-2.53845	PPP1R11
209913_x_at	-0.389317	6.91345	-2.75342	0.00678997	0.0909238	-2.53895	AP5Z1
204925_at	0.538323	7.30401	2.75314	0.0067956	0.0909536	-2.53966	CTNS
216422_at	0.355105	4.2953	2.75313	0.00679581	0.0909536	-2.53969	PA2G4P2
215789_s_at	-0.527269	5.2409	-2.753	0.00679835	0.0909536	-2.54001	AJAP1
223450_s_at	-0.447636	7.72168	-2.75297	0.00679886	0.0909536	-2.54007	COG3
221155_x_at	-0.377976	7.43312	-2.75284	0.00680134	0.0909646	-2.54039	---
230466_s_at	0.914959	8.75482	2.75268	0.00680454	0.0909852	-2.54079	RASSF3
232806_s_at	-0.323376	4.49672	-2.75187	0.00682029	0.0911643	-2.54276	FAM131A
242408_at	0.43485	4.07512	2.75182	0.00682128	0.0911643	-2.54289	STYX
235745_at	-0.744681	6.86389	-2.75174	0.00682302	0.0911654	-2.54311	ERN1
243887_at	0.484559	6.15337	2.75146	0.0068285	0.0912084	-2.54379	MRPL30
218418_s_at	1.05719	6.9781	2.7514	0.00682958	0.0912084	-2.54393	KANK2
215709_at	-0.308982	4.06791	-2.75119	0.00683368	0.0912139	-2.54444	PRIM2
1558630_at	0.405261	5.77247	2.75116	0.00683428	0.0912139	-2.54452	DLGAP4-AS1
221961_at	-0.419847	7.01596	-2.75113	0.00683499	0.0912139	-2.54461	CLCN7
225838_at	0.686466	7.15682	2.75087	0.00684008	0.0912595	-2.54524	EPC2
209487_at	2.15132	5.5171	2.75056	0.00684618	0.0913186	-2.546	RBPMS
228024_at	0.788486	6.99431	2.75014	0.00685438	0.0914056	-2.54703	VPS37A
227054_at	0.591288	6.96563	2.74955	0.00686592	0.0915372	-2.54847	N6AMT2
218091_at	-0.650807	9.03529	-2.74929	0.00687121	0.0915522	-2.54913	AGFG1
226176_s_at	-0.632693	8.03379	-2.74926	0.00687177	0.0915522	-2.54919	USP42
223120_at	0.947375	7.37765	2.74924	0.00687206	0.0915522	-2.54923	FUCA2
228748_at	-0.477145	3.80492	-2.7489	0.00687886	0.0916203	-2.55008	CD59
206770_s_at	-0.558055	8.57568	-2.7487	0.00688268	0.0916489	-2.55055	SLC35A3
226523_at	-0.339809	6.38339	-2.7485	0.00688681	0.0916816	-2.55106	TAGLN
1560757_at	0.237482	4.05029	2.74832	0.00689021	0.0917046	-2.55149	TOP1MT
201203_s_at	-0.410832	5.76796	-2.74808	0.00689503	0.0917464	-2.55208	RRBP1
218304_s_at	0.829492	7.41144	2.74781	0.00690037	0.0917878	-2.55275	OSBPL11
202964_s_at	0.412878	8.00479	2.74775	0.00690151	0.0917878	-2.55289	RFX5
218826_at	0.930171	6.4645	2.74761	0.00690438	0.0918038	-2.55324	SLC35F2
1553158_at	0.838497	6.19249	2.74732	0.00691009	0.0918574	-2.55395	CEP19
212565_at	0.962929	6.56885	2.74723	0.00691184	0.0918582	-2.55417	STK38L
219658_at	0.657576	6.61972	2.74654	0.00692561	0.0920189	-2.55587	PTCD2
224604_at	0.578686	10.4976	2.74636	0.00692913	0.0920249	-2.5563	C4orf3
203677_s_at	0.36371	7.53178	2.74635	0.00692943	0.0920249	-2.55634	TARBP2
228593_at	-0.359872	5.82471	-2.7462	0.00693228	0.0920341	-2.55669	MTMR9LP
242795_at	0.171314	2.98802	2.74614	0.00693348	0.0920341	-2.55684	---
226370_at	-0.778267	8.54965	-2.74592	0.00693798	0.0920713	-2.55739	KLHL15
212700_x_at	-0.439266	7.16998	-2.74531	0.00695014	0.0922104	-2.55889	PLEKHM1 /// PLEKHM1P
336_at	1.12998	6.96862	2.74512	0.00695392	0.0922171	-2.55935	TBXA2R
239397_at	-0.658063	5.65331	-2.74511	0.00695402	0.0922171	-2.55937	ARHGEF7
206646_at	-0.309196	6.15476	-2.74481	0.00696008	0.092275	-2.56011	GLI1
232394_at	-0.324962	5.85917	-2.7447	0.00696219	0.0922806	-2.56037	LOC105371374
202243_s_at	0.389265	10.5957	2.7446	0.00696416	0.0922844	-2.56061	PSMB4
222033_s_at	-0.405844	5.29647	-2.74432	0.00696982	0.092318	-2.56131	FLT1
231836_at	-0.541679	7.32469	-2.74431	0.00697008	0.092318	-2.56134	HKR1
212006_at	-0.481367	9.75017	-2.74421	0.00697195	0.0923205	-2.56157	UBXN4
236730_at	0.395072	5.41846	2.74398	0.00697669	0.0923609	-2.56215	GIPC3
1554555_a_at	0.820407	6.71506	2.74388	0.00697853	0.0923629	-2.56237	SETD6
205547_s_at	-0.741769	5.82751	-2.74375	0.00698113	0.0923749	-2.56269	TAGLN
201745_at	-0.726708	8.15416	-2.74334	0.00698947	0.0924629	-2.56371	TWF1
226337_at	-0.758894	6.99939	-2.74308	0.00699472	0.0924756	-2.56435	GORAB
214731_at	-0.654808	8.07981	-2.74305	0.00699521	0.0924756	-2.56442	---
218714_at	-0.437208	9.06748	-2.74304	0.0069955	0.0924756	-2.56445	PRR14
218657_at	-0.416512	6.31185	-2.7429	0.00699821	0.0924891	-2.56478	RAPGEFL1
223781_x_at	-0.347383	6.64778	-2.74263	0.00700369	0.0925325	-2.56545	ADH4
219366_at	0.748233	7.53563	2.74257	0.00700489	0.0925325	-2.5656	AVEN
216830_at	-0.285941	4.48803	-2.74241	0.00700813	0.0925486	-2.56599	HERC2 /// HERC2P10
225312_at	0.405671	11.7407	2.74234	0.00700949	0.0925486	-2.56616	COMMD6
239242_at	0.422169	5.49061	2.74192	0.00701787	0.0926212	-2.56718	SLC25A5-AS1
238554_at	0.626904	6.24953	2.74188	0.0070187	0.0926212	-2.56728	CYB5B
222152_at	-0.479587	7.24816	-2.74181	0.00702007	0.0926212	-2.56745	PDCD6
238167_at	-0.383124	6.11244	-2.74162	0.0070239	0.0926494	-2.56791	C17orf51
1560435_at	-0.313384	4.77895	-2.74133	0.00702991	0.0926854	-2.56864	---
201631_s_at	-1.35316	8.06425	-2.74121	0.00703221	0.0926854	-2.56892	IER3
201166_s_at	-0.426138	10.9913	-2.7412	0.00703242	0.0926854	-2.56895	PUM1
231554_at	-0.296981	5.00122	-2.74111	0.00703429	0.0926854	-2.56918	TPD52L3
209928_s_at	-0.312655	4.66596	-2.74107	0.00703512	0.0926854	-2.56928	MSC
201756_at	0.687791	9.02832	2.74096	0.00703732	0.0926854	-2.56954	RPA2
219677_at	-0.358415	4.25702	-2.7409	0.0070385	0.0926854	-2.56969	SPSB1
201371_s_at	-0.422743	10.5534	-2.74068	0.00704289	0.0927209	-2.57022	CUL3
241514_at	-0.238234	5.07332	-2.74044	0.00704768	0.0927616	-2.5708	LOC105373554
210827_s_at	-0.337349	6.67994	-2.74033	0.00704995	0.0927692	-2.57108	ELF3
222907_x_at	0.589194	6.90224	2.74018	0.00705306	0.0927878	-2.57145	TMEM50B
236250_at	-0.506669	6.79743	-2.73995	0.00705761	0.0928253	-2.572	AFG3L1P
239376_at	0.819112	7.3959	2.73967	0.00706329	0.0928776	-2.57269	DCLRE1C
204795_at	0.441581	6.33607	2.73936	0.00706966	0.0929305	-2.57346	PRR3
235301_at	1.08161	4.76557	2.73931	0.00707071	0.0929305	-2.57359	KIAA1324L
236897_at	0.43304	4.43351	2.73874	0.00708216	0.0930587	-2.57497	---
1554751_at	-0.265087	3.09346	-2.73853	0.00708646	0.0930927	-2.57549	---
208802_at	0.56361	9.12265	2.7382	0.00709317	0.0931397	-2.5763	SRP72
221486_at	-0.512196	7.59933	-2.73816	0.00709395	0.0931397	-2.57639	ENSA
217058_at	-0.388209	5.85082	-2.73809	0.00709531	0.0931397	-2.57656	GNAS
201418_s_at	-0.889413	9.92624	-2.73799	0.00709738	0.0931397	-2.57681	SOX4
217445_s_at	0.935994	5.363	2.73785	0.00710023	0.0931397	-2.57715	GART
242725_at	-0.610282	8.041	-2.73785	0.00710025	0.0931397	-2.57715	---
204220_at	0.412641	11.682	2.73763	0.00710467	0.0931644	-2.57768	GMFG
240684_at	-0.24339	5.30139	-2.73757	0.00710598	0.0931644	-2.57784	---
208870_x_at	0.411952	11.7998	2.73743	0.00710877	0.0931644	-2.57818	ATP5C1
217526_at	-0.526308	9.91739	-2.73741	0.00710926	0.0931644	-2.57824	NFATC2IP
228900_at	0.443838	6.11486	2.73727	0.00711196	0.0931644	-2.57856	SPECC1
212145_at	0.50137	8.92358	2.73725	0.00711236	0.0931644	-2.57861	MRPS27
211485_s_at	-0.284578	5.48122	-2.73696	0.00711841	0.0932163	-2.57933	FGF18
207797_s_at	-0.61849	3.89672	-2.73689	0.00711973	0.0932163	-2.57949	LRP2BP
223462_at	-0.402421	7.10068	-2.73659	0.00712597	0.0932756	-2.58024	TMEM175
218000_s_at	-0.355501	5.33697	-2.7363	0.00713184	0.093308	-2.58094	PHLDA1
217965_s_at	-0.494085	8.50068	-2.73626	0.00713263	0.093308	-2.58104	SAP30BP
223747_x_at	-0.220061	5.6887	-2.73621	0.00713356	0.093308	-2.58115	WWOX
238149_at	0.880351	4.19863	2.73603	0.00713739	0.0933357	-2.58161	ZNF818P
237953_at	-1.02327	3.88312	-2.73592	0.00713958	0.093342	-2.58187	---
226329_s_at	0.746824	8.47811	2.73556	0.00714688	0.0934138	-2.58274	MITD1
217408_at	0.550379	9.56149	2.73548	0.00714848	0.0934138	-2.58294	MRPS18B
230812_at	-0.305263	5.40604	-2.73535	0.00715114	0.0934243	-2.58325	LINC00511 /// LINC00673
243715_at	-0.719985	6.12915	-2.73528	0.00715271	0.0934243	-2.58344	---
201240_s_at	0.751723	10.7937	2.73517	0.00715486	0.0934301	-2.5837	SPCS2
232954_at	-0.336656	4.63376	-2.73492	0.00716003	0.0934702	-2.58432	---
208420_x_at	-0.427288	7.54557	-2.73486	0.00716135	0.0934702	-2.58447	SUPT6H
218944_at	0.421588	5.8716	2.73473	0.00716395	0.0934819	-2.58478	PYCRL
215212_at	-1.10389	7.95976	-2.73447	0.00716922	0.0935284	-2.58541	---
230286_at	-0.216582	3.89265	-2.73423	0.00717411	0.0935665	-2.58599	SLC6A11
201792_at	-0.960208	7.68142	-2.73416	0.00717557	0.0935665	-2.58617	AEBP1
212379_at	0.512226	7.92277	2.73393	0.00718028	0.0936056	-2.58673	GART
231973_s_at	-0.619921	8.21469	-2.73385	0.007182	0.0936057	-2.58693	ANAPC1
213365_at	1.1199	7.41088	2.73338	0.00719172	0.0936863	-2.58809	ERI2
211900_x_at	-0.455248	5.88328	-2.73337	0.00719193	0.0936863	-2.58811	CD6
201245_s_at	0.420286	8.72397	2.7333	0.00719333	0.0936863	-2.58828	OTUB1
231794_at	-0.38113	4.01092	-2.73317	0.00719597	0.0936984	-2.58859	CTLA4
215490_at	-0.262838	6.24594	-2.73298	0.00719983	0.0937264	-2.58905	IBA57
242801_at	-0.815284	6.37459	-2.73283	0.0072029	0.093744	-2.58942	---
1569974_x_at	-0.396833	6.20719	-2.73264	0.00720691	0.0937578	-2.58989	SEPT7P2
212505_s_at	-0.386723	8.67397	-2.73258	0.00720811	0.0937578	-2.59003	MAU2
236460_at	-0.449447	7.56301	-2.73243	0.0072113	0.0937578	-2.59041	---
209904_at	-0.256536	3.97335	-2.7324	0.00721184	0.0937578	-2.59047	TNNC1
239582_at	0.463319	5.32564	2.73232	0.00721345	0.0937578	-2.59067	PML
224113_at	-0.279223	5.69906	-2.73224	0.00721523	0.0937578	-2.59088	CARD14
215567_at	-0.721175	7.89032	-2.7322	0.00721597	0.0937578	-2.59096	FCF1
212416_at	0.442681	9.27877	2.73203	0.00721952	0.0937818	-2.59138	SCAMP1
241303_x_at	-0.499282	9.11536	-2.73188	0.00722247	0.0937978	-2.59173	---
235689_at	0.540326	5.88736	2.7316	0.00722845	0.0938357	-2.59244	MTFMT
1566959_at	-1.28706	8.93052	-2.73144	0.00723158	0.0938357	-2.59281	---
1557578_at	-0.643642	3.47669	-2.73141	0.00723229	0.0938357	-2.59289	PHLDB2
222453_at	1.09231	8.28544	2.73138	0.00723294	0.0938357	-2.59297	CYBRD1
200994_at	0.680759	9.74516	2.73133	0.00723397	0.0938357	-2.59309	IPO7
229507_at	0.511004	7.32754	2.7312	0.0072367	0.0938488	-2.59341	FAM212A
204274_at	0.496359	9.48581	2.7309	0.00724276	0.0938733	-2.59413	EBAG9
229131_at	-0.515503	6.87321	-2.73088	0.0072433	0.0938733	-2.59419	EXD2
238719_at	-0.553605	8.38329	-2.73086	0.00724374	0.0938733	-2.59424	PPP2CA
1569478_s_at	0.349572	6.75361	2.73041	0.00725305	0.0939716	-2.59534	LOC101927151
215191_at	-0.759232	8.66553	-2.73018	0.00725764	0.0940025	-2.59588	---
223034_s_at	0.40986	11.3606	2.73006	0.0072602	0.0940025	-2.59618	C1orf43
228256_s_at	-0.780211	5.18846	-2.73001	0.00726119	0.0940025	-2.5963	EPB41L4A
218336_at	0.442661	9.41402	2.72996	0.00726231	0.0940025	-2.59643	PFDN2
208118_x_at	-0.590447	7.95158	-2.72979	0.00726576	0.094025	-2.59684	LOC101060604 /// SLC7A5P1 /// SLC7A5P2
206738_at	-0.27872	5.81973	-2.72961	0.00726954	0.0940516	-2.59728	APOC2 /// APOC4 /// APOC4-APOC2
1566269_at	-0.251711	3.63338	-2.72905	0.00728127	0.0941811	-2.59866	RALGAPA1 /// RALGAPA1P
229018_at	0.413548	7.47165	2.7284	0.00729472	0.0943231	-2.60023	METTL25
215535_s_at	0.517667	7.88893	2.7283	0.00729673	0.0943231	-2.60047	AGPAT1
243817_at	-0.46291	7.31501	-2.72821	0.00729862	0.0943231	-2.60069	---
1553380_at	-0.744485	4.24284	-2.72819	0.00729915	0.0943231	-2.60075	PARP15
229998_x_at	-0.371296	6.23909	-2.72801	0.00730281	0.0943481	-2.60118	EVA1B
202785_at	0.491741	8.99986	2.7279	0.00730511	0.0943555	-2.60145	NDUFA7
200848_at	0.64106	7.70403	2.72738	0.00731596	0.0944726	-2.60272	AHCYL1
208387_s_at	-0.203708	5.27849	-2.72726	0.00731862	0.0944726	-2.60303	MMP24
227456_s_at	-0.4786	8.33753	-2.72722	0.00731936	0.0944726	-2.60311	C6orf136
1555884_at	-0.822536	4.37128	-2.72706	0.00732267	0.094493	-2.6035	PSMD6
204068_at	0.651945	7.47333	2.72686	0.00732681	0.0945242	-2.60398	STK3
218192_at	-0.503365	8.99006	-2.72678	0.00732859	0.0945249	-2.60419	IP6K2
237847_at	-0.267916	5.1632	-2.72649	0.00733467	0.09457	-2.6049	---
233575_s_at	-1.27771	7.96696	-2.72645	0.00733555	0.09457	-2.605	TLE4
229855_at	-0.5423	6.7324	-2.72612	0.00734233	0.0945711	-2.60579	RNF34
223177_at	0.891564	7.28006	2.72609	0.00734297	0.0945711	-2.60586	NT5DC1
225677_at	0.66661	7.90127	2.72607	0.00734347	0.0945711	-2.60592	BCAP29
204039_at	1.13097	8.81044	2.72604	0.00734414	0.0945711	-2.606	CEBPA
1557823_s_at	-0.185932	2.86971	-2.72603	0.00734428	0.0945711	-2.60602	LOC401134
215462_at	-0.506313	7.0449	-2.72565	0.00735222	0.0946385	-2.60694	PLK3
206188_at	1.06639	5.38882	2.72561	0.00735306	0.0946385	-2.60704	ZNF623
244367_at	0.941615	4.53283	2.72553	0.00735471	0.0946385	-2.60723	---
1558711_at	-0.70371	7.50209	-2.72537	0.00735821	0.0946612	-2.60763	FAM13A-AS1
224694_at	-1.00599	3.92783	-2.72517	0.00736222	0.0946905	-2.6081	ANTXR1
1556285_s_at	0.670648	9.04867	2.72501	0.00736568	0.0947127	-2.6085	PPA2
225050_at	0.724108	9.35518	2.72479	0.00737023	0.0947344	-2.60903	ZNF512
1566809_a_at	-0.298369	4.54325	-2.7246	0.00737421	0.0947344	-2.60949	---
216115_at	-0.909094	7.32538	-2.72458	0.00737473	0.0947344	-2.60955	NF1
215601_at	0.177271	3.42032	2.72456	0.0073751	0.0947344	-2.60959	---
1569527_at	-0.988793	8.43627	-2.72452	0.00737603	0.0947344	-2.6097	---
237704_at	-0.218945	4.10401	-2.72429	0.00738082	0.0947737	-2.61025	---
204615_x_at	-0.526798	9.46713	-2.72416	0.00738353	0.0947862	-2.61057	IDI1
205830_at	-1.69716	5.36984	-2.72381	0.00739098	0.0948595	-2.61143	CLGN
206931_at	0.816946	4.92161	2.72371	0.00739313	0.0948649	-2.61168	ZNF141
208794_s_at	-0.41405	9.90006	-2.7236	0.00739529	0.0948703	-2.61193	SMARCA4
221842_s_at	-0.489136	9.1701	-2.72337	0.00740024	0.0949094	-2.6125	ZNF131
219623_at	-0.430224	7.84062	-2.72326	0.00740244	0.0949094	-2.61275	ACTR5
229464_at	-1.30784	6.40914	-2.72321	0.00740354	0.0949094	-2.61288	MYEF2
226840_at	-0.73301	9.36636	-2.72288	0.00741067	0.0949785	-2.6137	H2AFY
205256_at	-0.381491	6.69844	-2.72264	0.00741556	0.0950189	-2.61426	ZBTB39
230968_at	0.949457	5.51145	2.7224	0.00742074	0.095063	-2.61486	HDAC9
215208_x_at	-0.507986	8.4479	-2.7223	0.00742286	0.0950679	-2.6151	RPL35A
201916_s_at	-0.502021	9.47568	-2.72211	0.00742695	0.0950981	-2.61557	SEC63
214511_x_at	1.39705	7.22478	2.72193	0.00743076	0.0951001	-2.61601	FCGR1B
219471_at	-1.31543	7.27954	-2.7219	0.00743133	0.0951001	-2.61608	KIAA0226L
218572_at	0.524659	8.42667	2.7218	0.00743336	0.0951001	-2.61631	CHMP4A
231324_at	-0.476843	7.30359	-2.72165	0.00743653	0.0951001	-2.61667	---
224749_at	0.443564	7.79912	2.7216	0.00743771	0.0951001	-2.61681	FAM234A
1562062_at	-0.669248	8.83985	-2.72154	0.00743891	0.0951001	-2.61695	---
211933_s_at	0.52724	10.2517	2.72145	0.00744081	0.0951001	-2.61716	HNRNPA3 /// HNRNPA3P1
225249_at	-0.657623	6.53117	-2.72139	0.00744206	0.0951001	-2.61731	SPPL2B
1554379_a_at	-0.330053	6.25122	-2.72136	0.00744276	0.0951001	-2.61739	TP73
238437_at	-0.578372	6.13507	-2.72033	0.00746474	0.0953546	-2.61991	ZNF805
202586_at	0.391767	5.84142	2.72026	0.00746618	0.0953546	-2.62007	POLR2L
218515_at	-0.575747	9.16538	-2.71997	0.00747223	0.0954096	-2.62076	PAXBP1
244868_at	-0.71991	6.11534	-2.7198	0.00747589	0.0954154	-2.62118	---
203064_s_at	-0.42946	7.87765	-2.71979	0.00747617	0.0954154	-2.62121	FOXK2
242316_at	-0.642276	5.18213	-2.71963	0.00747948	0.0954354	-2.62159	LOC105370818 /// TMOD3
65133_i_at	0.553604	5.62859	2.71948	0.00748284	0.0954366	-2.62197	INO80B /// INO80B-WBP1
234026_at	-0.316361	6.59437	-2.71946	0.00748307	0.0954366	-2.622	EML2-AS1
1555188_at	-0.262663	4.62956	-2.71927	0.0074872	0.095467	-2.62247	MTUS2-AS1
243703_x_at	-0.196802	3.73454	-2.71917	0.00748938	0.0954725	-2.62272	LIPE-AS1 /// LOC101930071
236742_at	-0.900885	7.91193	-2.71901	0.00749286	0.0954773	-2.62311	---
204770_at	0.651419	6.53573	2.71899	0.00749325	0.0954773	-2.62316	TAP2
235966_at	-0.30901	6.47109	-2.71886	0.00749587	0.0954885	-2.62346	DAB2IP
1560908_at	-0.34875	7.11451	-2.71877	0.00749781	0.095491	-2.62368	---
207082_at	-0.283383	5.76237	-2.71868	0.00749991	0.0954955	-2.62392	CSF1
217210_at	0.268379	4.45992	2.71853	0.00750295	0.095512	-2.62426	---
235519_at	-0.216912	5.45418	-2.7184	0.00750584	0.0955132	-2.62459	FOXK1
229682_at	-0.237388	4.87731	-2.71837	0.00750655	0.0955132	-2.62467	MAPRE3
206081_at	0.644705	6.90606	2.71827	0.00750864	0.0955176	-2.62491	SLC24A1
238525_at	-0.429433	6.30412	-2.71808	0.00751273	0.0955475	-2.62537	DDX56
229467_at	-0.788499	8.58824	-2.71778	0.00751917	0.0956071	-2.62611	PCBP2
222262_s_at	0.587941	6.22611	2.71759	0.00752319	0.0956146	-2.62656	ETNK1
226383_at	0.671412	8.02714	2.71758	0.00752326	0.0956146	-2.62657	ARL14EP
202461_at	0.508629	8.21166	2.71742	0.00752687	0.0956384	-2.62698	EIF2B2
1561421_a_at	-0.265649	5.48359	-2.7171	0.00753371	0.0956602	-2.62775	---
214385_s_at	-0.213525	4.8373	-2.71696	0.00753664	0.0956602	-2.62809	MUC5AC
221449_s_at	0.420196	8.62784	2.71693	0.00753721	0.0956602	-2.62815	ITFG1
218558_s_at	0.645361	7.97596	2.71689	0.00753821	0.0956602	-2.62826	MRPL39
229693_at	0.977532	7.25507	2.71681	0.00753994	0.0956602	-2.62846	TMEM220
221206_at	-0.378176	7.96585	-2.7167	0.00754222	0.0956602	-2.62872	PMS2 /// PMS2CL
211300_s_at	0.766798	6.5955	2.71665	0.0075433	0.0956602	-2.62884	TP53
1566603_s_at	0.543566	3.88053	2.71664	0.00754347	0.0956602	-2.62886	RPUSD3
200058_s_at	-0.30535	10.9424	-2.71659	0.00754466	0.0956602	-2.62899	SNRNP200
225564_at	-0.755104	8.76117	-2.71652	0.00754609	0.0956602	-2.62916	SPATA13
223756_at	-0.385878	4.3609	-2.71616	0.00755384	0.0957336	-2.63003	KANSL3
236298_at	-0.414233	6.3878	-2.71609	0.00755538	0.0957336	-2.63021	PDSS1
225787_at	0.743597	9.08584	2.71558	0.00756625	0.0958278	-2.63143	UBE2F
211793_s_at	-0.569808	7.10445	-2.71558	0.00756632	0.0958278	-2.63144	ABI2
242376_at	-0.669703	6.22855	-2.71522	0.00757405	0.0959035	-2.63231	---
203041_s_at	0.816467	9.24504	2.71477	0.00758373	0.095989	-2.6334	LAMP2
239715_at	0.760391	4.58196	2.71475	0.00758432	0.095989	-2.63347	---
228532_at	1.36989	8.92038	2.71465	0.00758637	0.0959928	-2.6337	C1orf162
203668_at	-0.508295	7.7048	-2.7144	0.00759182	0.0960181	-2.63431	MAN2C1
219474_at	-0.615794	3.97974	-2.71439	0.00759188	0.0960181	-2.63432	C3orf52
202569_s_at	-0.465294	7.26237	-2.71422	0.00759567	0.0960437	-2.63474	MARK3
223214_s_at	0.658521	6.88904	2.71407	0.00759901	0.0960627	-2.63512	ZHX1
233668_at	-0.29048	3.82411	-2.71399	0.00760068	0.0960627	-2.63531	---
201722_s_at	0.749158	9.55399	2.71376	0.00760558	0.0961024	-2.63586	GALNT1
232501_at	-0.27829	4.86058	-2.71364	0.00760821	0.0961134	-2.63615	RNF150
220103_s_at	0.402573	4.74937	2.71349	0.00761135	0.0961309	-2.6365	MRPS18C
212826_s_at	0.363926	12.3438	2.71319	0.00761786	0.0961909	-2.63723	SLC25A6
1570035_at	-0.665831	4.98827	-2.71259	0.00763095	0.0963306	-2.6387	TBC1D10A
235589_s_at	-0.60321	10.2169	-2.71252	0.00763245	0.0963306	-2.63886	---
1553864_at	0.213628	3.25394	2.71225	0.00763825	0.0963816	-2.63951	GPR26
207362_at	-0.293375	3.64953	-2.71211	0.00764143	0.0963994	-2.63987	SLC30A4
222080_s_at	-0.359265	5.30808	-2.71161	0.00765225	0.0964782	-2.64108	SIRT5
236178_at	0.452829	4.61629	2.71159	0.00765277	0.0964782	-2.64113	LINC01590 /// SMIM8
235279_at	-0.222202	5.55829	-2.71153	0.00765394	0.0964782	-2.64126	PARVA
1556701_at	-0.30292	6.43236	-2.71149	0.00765482	0.0964782	-2.64136	---
201400_at	0.454984	10.7144	2.71142	0.0076565	0.0964782	-2.64155	PSMB3
200761_s_at	0.618949	11.5091	2.7113	0.00765904	0.096488	-2.64183	ARL6IP5
227073_at	-0.707328	7.80737	-2.71086	0.00766853	0.0965853	-2.64289	MAP3K2
222637_at	0.776212	7.53666	2.71063	0.00767368	0.0966279	-2.64346	COMMD10
223078_s_at	0.581938	5.89345	2.71025	0.00768192	0.0966954	-2.64438	TMOD3
241924_at	-0.851782	8.41643	-2.71015	0.00768417	0.0966954	-2.64463	MECP2
1559668_s_at	0.249319	3.93847	2.71014	0.00768434	0.0966954	-2.64465	LOC105376323
204755_x_at	0.659129	3.31387	2.70979	0.00769191	0.0967418	-2.64549	HLF
209415_at	-0.309983	6.90942	-2.70974	0.00769303	0.0967418	-2.64561	FZR1
228041_at	0.543293	7.19387	2.70973	0.00769334	0.0967418	-2.64564	AASDH
208096_s_at	-0.187892	3.24788	-2.70957	0.00769675	0.0967625	-2.64602	COL21A1
204033_at	0.931512	6.90971	2.7091	0.00770701	0.096835	-2.64716	TRIP13
238805_at	-0.218365	4.33177	-2.70909	0.00770735	0.096835	-2.6472	C11orf52 /// HSPB2-C11orf52
225716_at	1.21003	8.82814	2.70905	0.00770816	0.096835	-2.64729	BRI3BP
223565_at	-1.19669	8.41545	-2.70896	0.0077102	0.096835	-2.64751	MZB1
232433_at	-0.325295	6.15324	-2.70883	0.00771298	0.096835	-2.64782	KIAA1683
210795_s_at	-0.230674	5.8421	-2.70882	0.00771315	0.096835	-2.64784	---
203005_at	0.674084	7.72416	2.70833	0.00772402	0.0969431	-2.64904	LTBR
225676_s_at	0.495369	8.97329	2.70823	0.00772614	0.0969431	-2.64927	DCAF13
219262_at	0.49588	3.42907	2.70816	0.00772755	0.0969431	-2.64943	SUV39H2
1554341_a_at	0.581079	5.86391	2.70803	0.00773054	0.0969431	-2.64976	HELQ
223059_s_at	1.32986	9.33322	2.70802	0.00773063	0.0969431	-2.64977	FAM107B
1569065_s_at	-0.269348	5.6924	-2.70777	0.00773627	0.0969917	-2.65039	C15orf62
219639_x_at	-0.373349	9.45891	-2.70767	0.00773839	0.096996	-2.65062	PARP6
206499_s_at	0.627564	7.51429	2.70704	0.00775238	0.0971134	-2.65216	RCC1
201974_s_at	-0.206747	5.43837	-2.70699	0.00775349	0.0971134	-2.65229	CCZ1
232663_s_at	-0.335064	6.41077	-2.70691	0.00775505	0.0971134	-2.65246	UBAP1L
1560887_a_at	-0.268264	4.34971	-2.70688	0.00775589	0.0971134	-2.65255	---
243815_at	0.475444	5.13758	2.70684	0.00775664	0.0971134	-2.65263	PGBD4
223001_at	0.537525	10.4376	2.7067	0.00775976	0.0971155	-2.65298	OSTC
230300_at	1.08077	5.45643	2.70667	0.00776036	0.0971155	-2.65304	PSMA5
242480_at	-0.793025	9.15562	-2.70648	0.00776472	0.0971479	-2.65352	---
227898_s_at	0.415581	6.05747	2.70562	0.00778351	0.097346	-2.65558	ZFP41
204299_at	-0.72693	9.29597	-2.7056	0.00778412	0.097346	-2.65565	SRSF10
217713_x_at	-0.463843	8.35737	-2.70546	0.00778721	0.0973623	-2.65599	---
219477_s_at	-0.779264	8.53449	-2.70536	0.0077894	0.0973675	-2.65623	MRPS31P5 /// THSD1
229108_at	-0.330747	6.10574	-2.70513	0.00779439	0.0973699	-2.65677	---
244199_at	-0.226423	5.48684	-2.70512	0.00779461	0.0973699	-2.6568	TWF1
201514_s_at	0.561667	7.7397	2.70511	0.00779493	0.0973699	-2.65683	G3BP1
224431_s_at	-0.315293	7.32027	-2.70496	0.00779815	0.0973878	-2.65718	KMT5C
204882_at	0.71475	8.27855	2.70488	0.00779996	0.0973881	-2.65738	ARHGAP25
43977_at	0.365773	8.68487	2.70469	0.00780415	0.0974182	-2.65784	TMEM161A
214452_at	1.39948	5.58335	2.70461	0.00780599	0.097419	-2.65804	BCAT1
224297_s_at	-0.356245	5.98036	-2.70437	0.00781121	0.0974447	-2.65861	SPTBN4
209628_at	0.821825	8.72962	2.70435	0.00781171	0.0974447	-2.65867	NXT2
226557_at	0.52717	7.75566	2.70427	0.0078134	0.0974447	-2.65885	TTC5
1554291_at	-1.27859	5.05294	-2.70376	0.00782475	0.0975174	-2.66009	UHRF1BP1L
222665_at	0.396986	7.30222	2.70373	0.00782554	0.0975174	-2.66017	RMDN1
226029_at	-0.8084	5.33032	-2.70366	0.00782708	0.0975174	-2.66034	VANGL2
244408_at	-0.56973	6.44852	-2.70364	0.00782748	0.0975174	-2.66039	---
243609_at	-0.256886	5.99887	-2.70361	0.00782815	0.0975174	-2.66046	CYP3A7 /// CYP3A7-CYP3A51P
220690_s_at	0.63204	6.78212	2.70339	0.00783299	0.0975555	-2.66099	DHRS7B
228105_at	-0.683397	9.00365	-2.70282	0.00784564	0.0976908	-2.66236	---
215553_x_at	-0.419437	7.5111	-2.70274	0.00784753	0.0976921	-2.66257	---
201051_at	0.560546	10.507	2.70231	0.00785704	0.0977644	-2.6636	ANP32A
205794_s_at	-0.457017	3.8422	-2.70218	0.00785992	0.0977644	-2.66391	NOVA1
1555399_a_at	-0.330794	5.60037	-2.70218	0.00785995	0.0977644	-2.66392	DUSP16
229310_at	-0.58625	4.48565	-2.70212	0.00786134	0.0977644	-2.66407	KLHL29
242229_at	0.4401	4.8015	2.702	0.00786405	0.0977644	-2.66436	NAPEPLD
216646_at	-0.291119	6.18504	-2.702	0.00786407	0.0977644	-2.66436	DSCC1
217957_at	-0.681076	9.9206	-2.70149	0.0078753	0.0978818	-2.66558	CFAP20
235268_at	0.537879	4.48056	2.70135	0.00787837	0.0978891	-2.66591	TADA2A
242386_x_at	-0.280805	6.22794	-2.70128	0.00788015	0.0978891	-2.6661	LOC101927608
204313_s_at	0.528865	9.07039	2.70122	0.00788148	0.0978891	-2.66625	CREB1
201238_s_at	0.450958	9.92743	2.70114	0.0078831	0.0978891	-2.66642	CAPZA2
213508_at	0.885311	6.91752	2.70107	0.00788484	0.0978891	-2.66661	SPTSSA
220961_s_at	0.472012	5.45275	2.70079	0.00789104	0.0979223	-2.66728	TBRG4
218068_s_at	0.472	7.6136	2.70074	0.00789205	0.0979223	-2.66739	ZNF672
238662_at	0.624789	6.41087	2.70071	0.00789289	0.0979223	-2.66748	DPH6
231085_s_at	-0.748271	6.50793	-2.70053	0.00789671	0.0979475	-2.66789	---
238609_at	0.871594	4.77807	2.70034	0.00790115	0.0979803	-2.66837	FAM200A
211386_at	-0.571658	6.07588	-2.70017	0.00790492	0.0979963	-2.66878	---
44111_at	-0.408379	8.66509	-2.70012	0.00790602	0.0979963	-2.6689	VPS33B
218545_at	0.521527	8.35119	2.69945	0.00792105	0.0981603	-2.67052	CCDC91
242012_at	-0.32625	5.0365	-2.69936	0.00792306	0.0981629	-2.67073	---
243528_at	1.25889	6.17163	2.69899	0.00793143	0.0982444	-2.67163	---
226062_x_at	-0.537854	9.79999	-2.69871	0.00793764	0.0982991	-2.6723	FAM63A
225951_s_at	-0.670955	11.6827	-2.69838	0.00794499	0.098342	-2.67309	LINC01578
242697_at	-0.241814	5.12265	-2.69838	0.00794507	0.098342	-2.6731	ZNF540
207857_at	1.46613	8.37696	2.69832	0.0079465	0.098342	-2.67325	LILRA2
218707_at	-0.349789	6.83956	-2.69796	0.00795448	0.0984185	-2.67411	ZNF444
1570331_at	-0.52082	5.14097	-2.69765	0.00796165	0.0984707	-2.67488	---
221179_at	-0.289571	6.45161	-2.69762	0.0079623	0.0984707	-2.67495	PRORY
228436_at	-0.274862	5.5066	-2.69736	0.00796805	0.0985045	-2.67556	KCNC4
233702_x_at	-0.420969	10.0895	-2.69734	0.00796864	0.0985045	-2.67562	---
226515_at	0.562093	8.34742	2.69724	0.00797082	0.0985092	-2.67586	CCDC127
234761_at	-0.318703	6.84984	-2.69673	0.00798237	0.0986296	-2.67709	UVSSA
207081_s_at	-0.375535	9.09971	-2.69664	0.00798431	0.0986313	-2.6773	PI4KA
211225_at	-0.338818	6.63872	-2.69656	0.00798618	0.0986321	-2.6775	FUT5
218890_x_at	0.529114	7.84141	2.69644	0.00798893	0.0986439	-2.67779	MRPL35
212720_at	0.917298	6.98507	2.69616	0.0079952	0.0986989	-2.67846	PAPOLA
205704_s_at	0.588445	7.65572	2.69588	0.00800153	0.0987548	-2.67913	ATP6V0A2
214224_s_at	0.660444	8.79743	2.69572	0.00800523	0.0987659	-2.67953	PIN4
203152_at	0.549717	8.38629	2.69555	0.00800915	0.0987659	-2.67995	MRPL40
233824_at	-0.944926	7.26412	-2.69553	0.00800939	0.0987659	-2.67997	---
206444_at	-0.311483	6.27516	-2.69552	0.00800966	0.0987659	-2.68	PDE1B
221934_s_at	0.508266	8.2037	2.69539	0.00801275	0.0987817	-2.68033	DALRD3
203867_s_at	0.550592	6.97026	2.69488	0.00802414	0.0988999	-2.68154	NLE1
225932_s_at	-0.628756	11.0359	-2.69439	0.00803546	0.0990171	-2.68274	HNRNPA2B1
209710_at	1.14296	7.70076	2.69402	0.00804376	0.0990684	-2.68362	GATA2
239668_at	-0.737558	5.38002	-2.69398	0.00804466	0.0990684	-2.68372	---
223043_at	0.45054	10.2187	2.69378	0.00804928	0.0990684	-2.68421	EMC4
230246_at	-0.253585	5.96479	-2.69377	0.00804942	0.0990684	-2.68422	PLAC9
207320_x_at	-0.333939	10.3698	-2.69374	0.00805014	0.0990684	-2.6843	STAU1
219054_at	1.88041	8.40451	2.69373	0.00805049	0.0990684	-2.68433	NPR3
215865_at	-0.335289	6.62903	-2.69354	0.00805476	0.0990898	-2.68479	SYT12
227308_x_at	-0.597822	7.01719	-2.69343	0.00805719	0.0990898	-2.68504	LTBP3
218563_at	0.508317	10.2938	2.69341	0.00805767	0.0990898	-2.68509	NDUFA3
218969_at	0.363898	7.24122	2.69303	0.00806641	0.0991254	-2.68602	PAM16
208922_s_at	-0.448417	9.96237	-2.69296	0.00806803	0.0991254	-2.68619	NXF1
213124_at	0.625833	6.07528	2.69295	0.0080682	0.0991254	-2.68621	ZNF473
213132_s_at	0.516743	7.25038	2.69293	0.0080687	0.0991254	-2.68626	MCAT
212921_at	-1.0572	6.16593	-2.69289	0.00806963	0.0991254	-2.68636	SMYD2
216699_s_at	-0.299621	6.61477	-2.69256	0.00807708	0.0991946	-2.68714	KLK1
203822_s_at	-0.469456	9.18915	-2.6919	0.00809225	0.0993512	-2.68874	ELF2
204651_at	-0.513426	7.24829	-2.69179	0.0080947	0.0993512	-2.689	NRF1
242758_x_at	-0.404682	3.34081	-2.69173	0.00809597	0.0993512	-2.68913	KDM3A
227187_at	1.08838	7.15768	2.69161	0.00809874	0.0993512	-2.68943	CBLL1
243309_at	0.613504	4.5059	2.69161	0.00809891	0.0993512	-2.68944	C15orf65
217962_at	0.447723	11.0893	2.69101	0.00811268	0.0994977	-2.69089	NOP10
205058_at	-0.24871	5.59449	-2.69092	0.0081147	0.0995001	-2.6911	SLC26A1
215595_x_at	-0.478857	7.06042	-2.69033	0.00812812	0.0996423	-2.69251	---
230223_at	0.294064	5.21032	2.68962	0.00814459	0.0997856	-2.69424	CINP
235117_at	1.0762	6.24984	2.68956	0.00814599	0.0997856	-2.69438	CHAC2
206978_at	1.86507	6.41215	2.68953	0.00814653	0.0997856	-2.69444	CCR2
231598_x_at	-0.593022	3.24598	-2.68944	0.00814873	0.0997856	-2.69467	---
232749_at	-0.649061	6.995	-2.68943	0.00814893	0.0997856	-2.69469	---
227618_at	0.994802	5.11958	2.68917	0.00815491	0.0997915	-2.69531	NHSL2
225669_at	0.976669	7.04127	2.68908	0.00815706	0.0997915	-2.69554	IFNAR1
224003_at	-0.343882	5.76359	-2.68908	0.00815706	0.0997915	-2.69554	TTTY14
200843_s_at	0.433225	9.45362	2.68904	0.00815792	0.0997915	-2.69563	EPRS
204670_x_at	1.35805	11.2438	2.68896	0.0081597	0.0997915	-2.69581	HLA-DRB1 /// HLA-DRB4 /// LOC105369230
243981_at	-0.959872	8.77776	-2.68893	0.00816036	0.0997915	-2.69588	STK4
212835_at	0.554509	7.37202	2.68877	0.00816419	0.0998082	-2.69628	FAM175B
216950_s_at	1.22022	7.3127	2.68872	0.00816538	0.0998082	-2.69641	FCGR1A /// FCGR1C
239188_at	-0.605956	7.14281	-2.68846	0.00817129	0.0998376	-2.69702	PPP2R3C
201950_x_at	0.603206	9.93361	2.68845	0.00817144	0.0998376	-2.69704	CAPZB
241342_at	1.30143	6.51336	2.68828	0.0081755	0.0998649	-2.69746	TMEM65
225300_at	0.699487	6.93832	2.68809	0.00817983	0.0998955	-2.69791	KNSTRN
238774_at	-1.15294	8.64682	-2.6876	0.00819115	0.100011	-2.69909	---
213811_x_at	-0.41896	9.22151	-2.68752	0.00819312	0.100013	-2.6993	TCF3
39835_at	-0.414375	8.08065	-2.68732	0.00819768	0.100023	-2.69977	SBF1
235999_at	-0.505833	6.98914	-2.68731	0.00819783	0.100023	-2.69979	---
218377_s_at	0.576359	7.12541	2.68724	0.0081994	0.100023	-2.69995	RWDD2B
237046_x_at	-0.366601	7.00949	-2.68714	0.00820189	0.100031	-2.70021	IL34
36829_at	-0.892265	8.2508	-2.68702	0.00820465	0.100042	-2.70049	PER1
219088_s_at	0.466006	6.26143	2.68674	0.00821117	0.100078	-2.70117	ZNF576
231521_at	-0.418168	5.73991	-2.68673	0.00821128	0.100078	-2.70118	---
213129_s_at	0.875408	8.54923	2.68648	0.00821714	0.100113	-2.70179	GCSH
1562112_at	-0.225301	3.24431	-2.68645	0.00821776	0.100113	-2.70185	---
1560599_a_at	0.37945	5.13328	2.68628	0.00822167	0.100138	-2.70226	CEP89
1559467_at	-0.511607	7.88442	-2.68611	0.00822575	0.100147	-2.70268	---
210056_at	-0.348797	6.23026	-2.68609	0.0082261	0.100147	-2.70272	RND1
222102_at	-0.237403	5.02991	-2.68596	0.00822916	0.100162	-2.70303	GSTA3
203119_at	0.589293	7.77237	2.68588	0.00823102	0.100163	-2.70323	CCDC86
215190_at	-0.716578	7.72131	-2.68529	0.00824475	0.100288	-2.70465	EIF3M
217541_x_at	0.356361	4.92983	2.68528	0.00824502	0.100288	-2.70468	ZNF816
225682_s_at	0.397437	7.24246	2.68502	0.00825113	0.10034	-2.70531	POLR3H
208401_s_at	-0.324748	5.60079	-2.68487	0.00825467	0.100361	-2.70567	GLP1R
230944_at	-0.282926	5.84293	-2.68443	0.0082648	0.100462	-2.70672	C6orf223
242619_x_at	-0.37573	5.7058	-2.68434	0.00826704	0.100467	-2.70695	SLC36A1
204329_s_at	0.67387	4.94999	2.68407	0.0082733	0.1005	-2.70759	ZNF202
238144_s_at	-0.210415	4.5854	-2.68404	0.00827397	0.1005	-2.70766	---
223081_at	0.595325	8.24556	2.68386	0.00827815	0.1005	-2.70809	PHF23
203974_at	0.860397	7.11253	2.68379	0.00827968	0.1005	-2.70825	PUDP
205244_s_at	-0.267378	6.03095	-2.68378	0.00827999	0.1005	-2.70828	SLC13A3
217314_at	-0.27317	6.13998	-2.68374	0.00828083	0.1005	-2.70837	CDC37P1
206369_s_at	0.594859	6.54509	2.68367	0.00828261	0.1005	-2.70855	PIK3CG
243194_at	0.31561	4.31267	2.68347	0.00828735	0.100528	-2.70904	ZNF551
235675_at	1.06119	4.7345	2.68341	0.00828861	0.100528	-2.70917	DHFRL1
1552588_a_at	0.282771	3.32835	2.68293	0.0082998	0.100608	-2.71032	CNBD1
226856_at	-0.633818	6.37273	-2.6829	0.00830056	0.100608	-2.71039	MUSTN1 /// TMEM110-MUSTN1
218135_at	0.772549	7.16065	2.68289	0.00830077	0.100608	-2.71041	ERGIC2
230136_at	0.629824	5.62679	2.68273	0.00830465	0.100633	-2.71081	---
225087_at	0.459742	9.5439	2.68246	0.00831095	0.100676	-2.71146	FOPNL
220595_at	0.567079	3.26916	2.68242	0.00831187	0.100676	-2.71155	PDZRN4
210304_at	0.424187	5.47319	2.68206	0.00832024	0.100755	-2.71241	PDE6B
222663_at	0.739955	6.35132	2.68189	0.00832425	0.100781	-2.71282	RIOK2
218030_at	-0.284065	8.00012	-2.68174	0.00832776	0.100787	-2.71318	GIT1
203738_at	0.531021	7.94263	2.68171	0.0083284	0.100787	-2.71324	C5orf22
214494_s_at	-0.443579	9.63755	-2.68158	0.00833166	0.100804	-2.71358	SPG7
226219_at	0.531339	10.1327	2.68142	0.0083354	0.100827	-2.71396	ARHGAP30
220546_at	-0.776272	6.81097	-2.68091	0.00834722	0.100948	-2.71517	KMT2A
222339_x_at	-0.432144	7.29241	-2.68036	0.0083602	0.101082	-2.71649	NFIX
216051_x_at	-0.388961	6.85689	-2.68009	0.00836665	0.101132	-2.71715	---
234107_s_at	1.18949	7.79698	2.67992	0.00837073	0.101132	-2.71756	DTD1
230160_x_at	-0.33687	6.53615	-2.67992	0.00837074	0.101132	-2.71756	---
208948_s_at	-0.37022	10.0556	-2.67988	0.00837172	0.101132	-2.71766	STAU1
215308_at	-0.758573	5.9788	-2.6797	0.00837597	0.101161	-2.71809	XRCC6
207281_x_at	-0.324525	6.3874	-2.67923	0.00838699	0.101272	-2.71921	VCX2
223697_x_at	-0.527549	11.414	-2.67897	0.00839307	0.10132	-2.71983	C9orf64
220015_at	-0.476979	7.13553	-2.67879	0.00839731	0.10132	-2.72026	CASZ1
242361_at	-0.567562	6.63977	-2.67879	0.00839737	0.10132	-2.72027	---
239214_at	0.642444	4.01519	2.6787	0.00839944	0.10132	-2.72048	LOC100130458
203720_s_at	0.505477	8.9047	2.67867	0.00840026	0.10132	-2.72056	ERCC1
201483_s_at	0.542678	9.17588	2.67854	0.00840326	0.101334	-2.72086	SUPT4H1
217919_s_at	0.556153	8.63468	2.67843	0.00840601	0.101345	-2.72114	MRPL42
212683_at	-0.442576	7.39378	-2.67833	0.00840815	0.101348	-2.72136	SLC25A44
215074_at	-0.423331	3.20679	-2.6782	0.00841129	0.101364	-2.72168	MYO1B
217178_at	-0.269615	4.03943	-2.67803	0.00841534	0.101388	-2.72209	RARG
229632_s_at	0.409525	9.17829	2.67796	0.00841697	0.101388	-2.72225	INTS10
1556909_at	-0.190801	5.46229	-2.67767	0.00842387	0.101434	-2.72295	LOC100505853
218964_at	-0.686983	7.5541	-2.67765	0.0084245	0.101434	-2.72301	ARID3B
1569354_at	-0.595774	6.46592	-2.67735	0.00843143	0.101493	-2.72371	---
220064_at	-0.369114	4.87436	-2.67728	0.00843315	0.101493	-2.72389	TTC21B
228971_at	0.566419	6.6771	2.6771	0.00843735	0.101509	-2.72431	SLC25A3
239803_at	-0.755893	7.33668	-2.67701	0.00843953	0.101509	-2.72453	---
1561361_at	0.280514	5.08808	2.67699	0.00844008	0.101509	-2.72458	ZNF660
38149_at	0.719187	8.46944	2.67664	0.00844833	0.101586	-2.72542	ARHGAP25
231224_x_at	-0.274379	5.16793	-2.67651	0.00845158	0.101603	-2.72574	PRKAG2
209149_s_at	0.536483	7.19443	2.67626	0.00845754	0.101652	-2.72634	TM9SF1
221454_at	-0.263194	5.09059	-2.67611	0.00846101	0.101672	-2.72669	---
242937_at	-0.283036	3.99345	-2.67591	0.00846579	0.101707	-2.72717	FOXK2
216188_at	-0.26153	3.78018	-2.6755	0.0084755	0.101778	-2.72815	MYCNOS
231868_at	0.3945	4.12351	2.67544	0.00847713	0.101778	-2.72831	HOMEZ
238869_at	-0.364816	7.32221	-2.6754	0.00847802	0.101778	-2.7284	---
236355_s_at	-0.774899	8.49806	-2.67534	0.0084794	0.101778	-2.72854	---
204394_at	0.638628	7.62885	2.67527	0.00848106	0.101778	-2.72871	SLC43A1
225359_at	0.475963	8.69121	2.67469	0.00849494	0.101923	-2.7301	DNAJC19
233519_at	-0.772221	7.19753	-2.67461	0.00849682	0.101923	-2.73029	---
229575_at	-0.536981	7.7194	-2.67415	0.0085079	0.102033	-2.7314	---
227757_at	-0.89218	7.02129	-2.67404	0.0085105	0.102042	-2.73166	CUL4A
240148_at	-0.626135	6.84252	-2.67394	0.00851287	0.102046	-2.73189	---
219442_at	-0.827355	8.02471	-2.67384	0.00851538	0.102046	-2.73215	CLUHP3
226760_at	0.71761	7.54805	2.67379	0.00851642	0.102046	-2.73225	MBTPS2
205325_at	0.192833	5.50491	2.67349	0.00852359	0.102107	-2.73297	PHYHIP
1554890_a_at	-0.570674	7.97409	-2.6734	0.00852581	0.102107	-2.73319	TIA1
242669_at	-0.802623	9.20147	-2.67335	0.00852709	0.102107	-2.73332	UFM1
228279_s_at	-0.296135	6.16757	-2.67325	0.00852946	0.102113	-2.73355	TNK2
209571_at	-0.649419	7.65563	-2.67304	0.00853447	0.102135	-2.73405	CIR1
212791_at	0.713333	7.96863	2.67302	0.00853503	0.102135	-2.73411	C1orf216
243774_at	-0.447877	5.97361	-2.67292	0.00853726	0.102139	-2.73433	MUC20
236511_at	-0.644653	5.4534	-2.67276	0.00854117	0.102145	-2.73472	---
236087_at	-0.284665	6.13261	-2.67275	0.00854149	0.102145	-2.73475	ABLIM2
205474_at	0.564699	9.82693	2.67263	0.00854439	0.102157	-2.73504	CRLF3
1559616_x_at	-0.410827	5.89123	-2.67248	0.00854794	0.10217	-2.73539	ZNF626
241692_at	-1.87934	6.48016	-2.67234	0.00855126	0.10217	-2.73572	---
240205_x_at	-0.416101	7.81965	-2.67234	0.00855132	0.10217	-2.73573	---
242300_at	0.733581	7.52378	2.67227	0.00855295	0.10217	-2.73589	---
200803_s_at	0.602121	10.4387	2.67199	0.00855967	0.102228	-2.73656	TMBIM6
1558733_at	0.453707	5.45966	2.6714	0.008574	0.102377	-2.73798	ZBTB38
220381_at	-0.267348	3.75937	-2.67131	0.00857618	0.10238	-2.7382	ARHGAP28
242756_at	-0.805153	5.27402	-2.6711	0.00858124	0.102418	-2.7387	---
218438_s_at	0.479607	8.49043	2.67052	0.0085951	0.102551	-2.74008	MED28
211044_at	0.325463	4.9568	2.67044	0.00859719	0.102551	-2.74028	TRIM14
223619_x_at	-0.445125	8.643	-2.6704	0.008598	0.102551	-2.74036	PECR
208376_at	-0.396453	4.98761	-2.67017	0.00860359	0.102596	-2.74092	CCR4
210570_x_at	-0.307585	7.25686	-2.67009	0.0086057	0.102599	-2.74113	MAPK9
200964_at	0.452823	10.3471	2.66862	0.00864127	0.102967	-2.74463	UBA1
208894_at	1.51478	11.3153	2.66861	0.00864155	0.102967	-2.74466	HLA-DRA
206265_s_at	-0.241775	3.29201	-2.66858	0.00864225	0.102967	-2.74473	GPLD1
202725_at	-0.389507	8.7017	-2.66824	0.00865037	0.103022	-2.74553	POLR2A
243874_at	-1.07299	6.35155	-2.66822	0.00865089	0.103022	-2.74558	---
202031_s_at	-0.445848	9.55134	-2.66815	0.00865256	0.103022	-2.74575	WIPI2
240674_at	-0.923515	5.69448	-2.66795	0.00865743	0.103058	-2.74622	JARID2
222182_s_at	-0.461372	10.5807	-2.66773	0.00866278	0.103099	-2.74675	CNOT2
243846_x_at	-0.623056	3.89955	-2.66765	0.00866489	0.103102	-2.74696	---
206657_s_at	-0.270289	6.16997	-2.66755	0.00866723	0.103107	-2.74719	MYOD1
222722_at	-0.827941	4.29693	-2.667	0.00868061	0.103241	-2.7485	OGN
231902_at	-0.833786	5.25177	-2.66694	0.00868227	0.103241	-2.74866	ZNF827
202397_at	0.609315	8.53617	2.66686	0.00868416	0.103241	-2.74885	NUTF2
242473_at	-0.600474	5.22945	-2.6665	0.00869286	0.103322	-2.7497	TRAF4
224467_s_at	0.546089	7.04882	2.66626	0.00869881	0.103352	-2.75028	PDCD2L
1560846_at	-0.785449	4.14551	-2.66624	0.00869913	0.103352	-2.75031	CACUL1
226443_at	0.536395	7.03524	2.66613	0.00870199	0.103363	-2.75059	FAM122A
220728_at	-0.998174	7.16087	-2.66597	0.00870588	0.103387	-2.75097	---
241064_at	-0.19207	4.8668	-2.66579	0.00871022	0.103416	-2.7514	LOC102724698
224511_s_at	0.536198	9.06255	2.66562	0.00871449	0.103444	-2.75181	TXNDC17
209204_at	0.877178	5.97056	2.66542	0.00871921	0.103478	-2.75227	LMO4
1569864_at	-1.0025	4.49673	-2.66523	0.00872397	0.103502	-2.75274	SERAC1
243336_at	0.381976	4.67595	2.66519	0.00872505	0.103502	-2.75284	LOC101927579 /// LOC101928042 /// LOC102725021
214660_at	-0.934668	3.13811	-2.66503	0.00872888	0.103525	-2.75322	ITGA1
219757_s_at	0.964628	7.76065	2.66476	0.00873539	0.10358	-2.75385	TMEM260
1563671_at	-0.177069	3.30795	-2.6645	0.00874184	0.103629	-2.75448	LACE1
206724_at	-0.630561	6.79376	-2.66444	0.00874332	0.103629	-2.75462	CBX4
238412_at	-0.67468	8.34507	-2.66434	0.00874574	0.103635	-2.75486	LOC101060405 /// RRN3P3
1564567_at	-0.175393	2.82474	-2.66402	0.00875372	0.103707	-2.75563	---
235179_at	0.545585	4.94761	2.66352	0.00876604	0.103831	-2.75683	ZNF641
218874_s_at	-0.389695	6.41222	-2.66312	0.0087757	0.103923	-2.75777	ATAT1
200062_s_at	0.128696	13.9089	2.66304	0.00877786	0.103926	-2.75798	RPL30
41858_at	0.362034	8.04165	2.66296	0.00877977	0.103926	-2.75816	PGAP2
238351_x_at	-0.295842	5.626	-2.66278	0.00878428	0.103957	-2.7586	---
205233_s_at	-0.729732	6.35082	-2.66223	0.00879783	0.104091	-2.75991	PAFAH2
203478_at	0.55799	10.088	2.66216	0.00879945	0.104091	-2.76006	NDUFC1
230005_at	-0.682267	7.33779	-2.66198	0.00880404	0.104123	-2.76051	SVIP
233350_s_at	0.456098	7.19511	2.66189	0.00880622	0.104126	-2.76072	TEX264
220888_s_at	0.344166	4.26667	2.66178	0.00880895	0.104136	-2.76098	CASS4
200818_at	0.380779	11.7972	2.6615	0.00881584	0.104195	-2.76165	ATP5O
241223_x_at	-0.514664	8.64781	-2.66132	0.00882019	0.104215	-2.76207	---
229810_at	0.688777	6.0501	2.66127	0.00882139	0.104215	-2.76218	RSPH3
244413_at	1.96416	6.53717	2.66089	0.00883078	0.104292	-2.76309	CLECL1
1568448_at	0.316102	3.8181	2.66086	0.00883167	0.104292	-2.76317	---
224913_s_at	0.533339	8.02277	2.66058	0.0088387	0.104347	-2.76385	TIMM50
33768_at	-0.382591	7.49503	-2.66052	0.00884014	0.104347	-2.76399	DMWD
232922_s_at	0.610233	7.07141	2.66038	0.00884342	0.104348	-2.7643	SLC17A9
202793_at	0.459604	6.02949	2.66029	0.00884589	0.104348	-2.76454	LPCAT3
1556971_a_at	-0.269355	5.99348	-2.66028	0.00884593	0.104348	-2.76455	---
1556828_at	-0.926024	5.57751	-2.66009	0.00885062	0.10438	-2.765	---
1567611_at	-0.288261	5.36683	-2.65991	0.00885523	0.104412	-2.76544	---
231663_s_at	-0.314591	4.86111	-2.6598	0.00885784	0.104419	-2.76569	ARG1
209824_s_at	-1.03405	7.63042	-2.65967	0.00886117	0.104419	-2.76601	ARNTL
1556059_s_at	-0.47163	7.96137	-2.65965	0.00886153	0.104419	-2.76604	SPEN
219176_at	0.421425	8.55134	2.65947	0.00886625	0.104452	-2.7665	C2orf47
222754_at	0.876671	8.05565	2.65932	0.00886977	0.104471	-2.76683	TRNT1
203609_s_at	0.332666	4.99744	2.65901	0.00887765	0.104538	-2.76759	ALDH5A1
216899_s_at	1.55096	7.70231	2.65894	0.00887931	0.104538	-2.76775	SKAP2
241852_at	-0.270818	4.65365	-2.65868	0.00888569	0.104591	-2.76836	---
238277_at	-0.673713	5.93936	-2.6586	0.00888787	0.104594	-2.76857	---
201395_at	-0.388633	10.6775	-2.65851	0.00889	0.104597	-2.76877	RBM5
213074_at	-0.704577	10.0804	-2.65838	0.00889319	0.104612	-2.76908	PHIP
232548_at	-0.215538	5.42353	-2.65816	0.00889869	0.104637	-2.7696	GALNT16
1562724_at	-0.234518	4.1482	-2.65814	0.00889917	0.104637	-2.76965	LOC286114
200657_at	0.371157	12.0665	2.65792	0.00890471	0.10468	-2.77018	SLC25A5
206748_s_at	-0.601594	6.12175	-2.65779	0.00890798	0.104696	-2.77049	SPAG9
208906_at	0.411887	8.01129	2.65752	0.0089148	0.104753	-2.77114	BSCL2 /// HNRNPUL2-BSCL2
202471_s_at	0.384431	9.12415	2.65741	0.00891754	0.104763	-2.7714	IDH3G
218133_s_at	0.696059	7.83699	2.6572	0.00892276	0.104793	-2.7719	NIF3L1
215538_at	-0.308497	4.92978	-2.65715	0.00892396	0.104793	-2.77201	---
230912_at	-0.293647	6.3931	-2.65693	0.00892941	0.104808	-2.77253	ASPDH
222377_at	-0.273354	5.72641	-2.6569	0.00893014	0.104808	-2.7726	TBX10
212300_at	0.478184	7.1897	2.65683	0.008932	0.104808	-2.77278	TXLNA
210377_at	1.29587	6.46327	2.65679	0.00893289	0.104808	-2.77286	ACSM3
203602_s_at	-0.440424	8.10917	-2.65648	0.00894082	0.104819	-2.77362	ZBTB17
52837_at	-0.800768	3.9397	-2.65646	0.00894115	0.104819	-2.77365	KIAA1644
224927_at	0.643336	10.4518	2.65632	0.00894472	0.104819	-2.77399	PPP1R18
203405_at	0.756455	8.70689	2.65632	0.00894488	0.104819	-2.774	PSMG1
225344_at	0.936515	10.6156	2.65626	0.00894618	0.104819	-2.77413	NCOA7
203959_s_at	-0.29825	8.49588	-2.65622	0.0089473	0.104819	-2.77423	ZBTB40
206395_at	0.721911	6.16629	2.65616	0.00894885	0.104819	-2.77438	DGKG
227821_at	-0.285052	6.08065	-2.65615	0.00894913	0.104819	-2.77441	LGI4
242624_at	-0.270729	5.27283	-2.65605	0.00895164	0.104819	-2.77465	ABLIM2
1553179_at	-0.739223	4.08926	-2.65599	0.00895298	0.104819	-2.77477	ADAMTS19
225688_s_at	-1.16078	4.65858	-2.65576	0.00895869	0.104863	-2.77532	PHLDB2
204730_at	-0.768107	6.44384	-2.65513	0.00897473	0.105003	-2.77684	RIMS3
205454_at	-0.233748	5.78523	-2.65504	0.00897691	0.105003	-2.77704	HPCA
205745_x_at	-0.494486	8.33997	-2.6549	0.00898032	0.105003	-2.77737	ADAM17
233699_at	-0.243988	5.21388	-2.65481	0.00898276	0.105003	-2.7776	---
211120_x_at	-0.308182	5.01692	-2.65479	0.00898309	0.105003	-2.77763	ESR2
233086_at	-0.661923	4.20731	-2.65479	0.00898319	0.105003	-2.77764	FAM209A
231069_at	0.500057	6.7682	2.65475	0.00898408	0.105003	-2.77772	---
206687_s_at	0.734005	10.6034	2.6546	0.00898787	0.105025	-2.77808	PTPN6
211595_s_at	0.442441	8.33867	2.65448	0.00899086	0.105037	-2.77836	MRPS11
202362_at	0.495376	10.6524	2.65409	0.00900073	0.10513	-2.7793	RAP1A
221700_s_at	0.183669	12.9992	2.65383	0.00900728	0.105184	-2.77991	UBA52
221094_s_at	0.401913	7.49222	2.65357	0.00901382	0.105226	-2.78053	ELP3
223275_at	1.11612	6.76963	2.65354	0.00901468	0.105226	-2.78061	PRMT6
243825_at	-0.274766	6.50792	-2.65335	0.00901955	0.10526	-2.78107	BCL6B
219648_at	-1.45428	6.42831	-2.65311	0.0090255	0.105307	-2.78163	MREG
224178_s_at	-0.287529	5.07429	-2.65302	0.00902789	0.105313	-2.78186	SOX6
205371_s_at	0.633681	4.29824	2.65277	0.00903413	0.105363	-2.78244	DBT
209489_at	-0.380439	10.2312	-2.65247	0.00904177	0.10541	-2.78316	CELF1
235459_at	0.577372	6.09551	2.65246	0.00904205	0.10541	-2.78319	RNF41
244202_at	-0.310436	5.45369	-2.65227	0.00904691	0.105431	-2.78364	---
210177_at	-0.379265	6.17106	-2.65224	0.00904766	0.105431	-2.78372	TRIM15
202206_at	-1.34068	7.66432	-2.65191	0.00905582	0.105503	-2.78448	ARL4C
213330_s_at	0.437864	8.68308	2.65168	0.00906174	0.105515	-2.78504	STIP1
232665_x_at	-0.758886	7.75587	-2.65161	0.00906351	0.105515	-2.7852	SMURF1
202355_s_at	0.377158	8.74236	2.65157	0.0090645	0.105515	-2.7853	GTF2F1
207353_s_at	-0.338184	6.71548	-2.65157	0.00906458	0.105515	-2.7853	HMX1
235180_at	0.369052	3.67396	2.65126	0.00907234	0.105583	-2.78603	STYX
229087_s_at	-0.240544	5.25587	-2.65115	0.00907511	0.105593	-2.78629	---
221435_x_at	-0.435399	7.49497	-2.65099	0.00907931	0.105619	-2.78668	HYI
218638_s_at	-0.998435	7.6758	-2.65055	0.00909039	0.105719	-2.78772	SPON2
211490_at	-0.205972	3.84743	-2.6505	0.00909171	0.105719	-2.78784	ADRA1A
234734_s_at	-0.430521	7.57268	-2.65014	0.00910093	0.105803	-2.78871	TNRC6A
223728_at	0.460707	6.77626	2.64978	0.00911012	0.105881	-2.78956	CENPBD1
216494_at	-0.213832	4.34497	-2.64972	0.00911145	0.105881	-2.78969	---
1558105_a_at	1.37089	6.9132	2.64952	0.00911668	0.105901	-2.79017	SLC9A7
236368_at	0.810965	6.28726	2.64943	0.00911885	0.105901	-2.79038	KIAA0368
244254_at	-0.402945	5.45163	-2.64943	0.00911905	0.105901	-2.7904	---
230294_at	0.436996	5.49035	2.64928	0.00912266	0.105921	-2.79073	RALY-AS1
1561351_at	-0.16576	2.90081	-2.64911	0.00912725	0.105952	-2.79116	---
202333_s_at	-0.360789	9.81208	-2.64878	0.00913552	0.106004	-2.79193	UBE2B
201071_x_at	-0.396835	12.0023	-2.64878	0.00913565	0.106004	-2.79194	SF3B1
238238_at	-0.277043	4.60506	-2.64839	0.00914558	0.106048	-2.79286	STK3
210726_at	-0.352822	5.02164	-2.64831	0.00914752	0.106048	-2.79304	CYP3A4
211996_s_at	-0.680389	10.8158	-2.6483	0.00914788	0.106048	-2.79308	LOC105369248 /// LOC613037 /// NPIPB11 /// NPIPB3 /// NPIPB4 /// NPIPB5
232463_at	-0.506331	6.79385	-2.6482	0.00915043	0.106048	-2.79331	LINC00685
215918_s_at	-0.968275	5.45126	-2.64817	0.00915121	0.106048	-2.79339	SPTBN1
238793_at	0.720132	4.90844	2.6481	0.00915299	0.106048	-2.79355	TIGD7
217861_s_at	0.54951	7.88596	2.64796	0.00915662	0.106048	-2.79389	PREB
212212_s_at	-0.513231	8.30712	-2.64794	0.0091571	0.106048	-2.79393	INTS1
203100_s_at	0.733644	6.64127	2.64782	0.00916006	0.106048	-2.79421	CDYL
203545_at	0.687683	8.6195	2.64781	0.00916039	0.106048	-2.79424	ALG8
1553512_at	-0.26329	4.30214	-2.6478	0.00916073	0.106048	-2.79427	HOXC12
243533_x_at	0.183854	3.38406	2.64763	0.00916498	0.106074	-2.79466	---
218264_at	0.412503	7.32129	2.64755	0.00916709	0.106076	-2.79486	BCCIP
1556713_at	-1.27592	3.70858	-2.64736	0.0091718	0.106108	-2.7953	---
203282_at	0.650028	8.81575	2.64716	0.009177	0.106122	-2.79578	GBE1
204123_at	0.419355	6.93601	2.64712	0.009178	0.106122	-2.79587	LIG3
208007_at	-0.265902	4.89415	-2.64709	0.00917888	0.106122	-2.79595	---
225304_s_at	0.548936	9.66986	2.64699	0.00918145	0.106122	-2.79619	NDUFA11
215053_at	-0.263654	4.92114	-2.64694	0.00918265	0.106122	-2.7963	SRCAP
222602_at	-0.515599	8.95585	-2.64669	0.00918905	0.106173	-2.79689	UBA6
1553048_a_at	0.361568	5.15104	2.64647	0.00919467	0.106216	-2.79741	PIP4K2B
203057_s_at	-0.625791	9.35601	-2.64638	0.00919712	0.106221	-2.79764	PRDM2
230576_at	-0.322926	6.03262	-2.64623	0.00920081	0.106242	-2.79798	BLOC1S3
239029_at	-0.25205	4.91509	-2.646	0.00920671	0.106287	-2.79852	TMCC1
232512_at	-0.782355	4.80014	-2.64574	0.00921339	0.106342	-2.79914	---
217396_at	-0.267746	4.56504	-2.64558	0.00921754	0.106367	-2.79952	---
203454_s_at	0.507063	8.76589	2.6454	0.00922233	0.106371	-2.79996	ATOX1
240711_at	0.14911	2.76701	2.64535	0.00922353	0.106371	-2.80007	---
225853_at	0.615038	7.56928	2.64535	0.00922367	0.106371	-2.80009	GNPNAT1
242027_at	-0.841852	7.67245	-2.64463	0.00924207	0.106561	-2.80178	---
231863_at	-0.741074	8.04108	-2.6444	0.009248	0.106606	-2.80233	ING3
243618_s_at	-1.21102	8.19636	-2.64415	0.00925439	0.106658	-2.80291	ZNF827
228831_s_at	0.975116	7.65927	2.64407	0.00925662	0.106661	-2.80312	GNG7 /// LOC101929097
208885_at	0.619099	11.0885	2.64396	0.00925945	0.106671	-2.80338	LCP1
243246_at	-0.66907	5.71218	-2.6437	0.00926611	0.106725	-2.80399	---
1554821_a_at	0.702045	5.37148	2.6436	0.00926872	0.106729	-2.80423	ZBED1
1555831_s_at	0.656567	7.18951	2.64349	0.00927166	0.106729	-2.8045	LRRC41
204263_s_at	0.531865	6.97937	2.64346	0.00927233	0.106729	-2.80456	CPT2
237144_at	-0.322097	6.69483	-2.64329	0.00927676	0.106758	-2.80496	LTBP3
230685_at	0.36576	5.76358	2.64291	0.00928668	0.106831	-2.80587	LINC01184
238388_x_at	-0.292991	6.2796	-2.64274	0.00929111	0.106831	-2.80628	---
228528_at	-0.881404	7.00972	-2.64273	0.00929126	0.106831	-2.80629	C1orf132
201812_s_at	0.404301	11.5434	2.64264	0.00929368	0.106831	-2.80651	C4orf46 /// TOMM7
204034_at	0.557412	8.78855	2.64258	0.00929507	0.106831	-2.80664	ETHE1
228057_at	0.498584	4.49823	2.64254	0.00929626	0.106831	-2.80675	DDIT4L
213599_at	1.14299	6.75207	2.64252	0.00929675	0.106831	-2.80679	OIP5
236108_at	-0.407098	6.30419	-2.64224	0.00930406	0.106892	-2.80746	EPG5
1561419_at	-0.260777	5.42785	-2.64188	0.00931339	0.106977	-2.80831	LOC101927051
220500_s_at	0.504545	6.66682	2.64171	0.00931778	0.10699	-2.80871	RABL2A /// RABL2B
242902_at	-0.441409	5.17133	-2.64168	0.00931844	0.10699	-2.80877	CYMP
243649_at	-0.818764	7.95245	-2.64126	0.00932943	0.107094	-2.80977	---
209620_s_at	0.339642	8.53345	2.64119	0.00933141	0.107094	-2.80995	ABCB7
206557_at	0.499323	3.5042	2.64106	0.00933478	0.10711	-2.81026	ZNF702P
231543_at	-0.298273	3.98613	-2.64039	0.00935228	0.107288	-2.81185	PLEKHA8
205841_at	0.774213	6.25117	2.63985	0.00936633	0.10739	-2.81313	JAK2
227626_at	1.0667	6.99122	2.63982	0.00936715	0.10739	-2.8132	PAQR8
202281_at	-0.386439	8.45295	-2.6398	0.00936751	0.10739	-2.81323	GAK
204264_at	0.796658	6.7831	2.63974	0.00936903	0.10739	-2.81337	CPT2
220296_at	-0.564993	7.23595	-2.63953	0.00937452	0.107431	-2.81387	---
201558_at	-0.542386	10.1741	-2.63916	0.00938432	0.107508	-2.81475	RAE1
219443_at	-0.990387	8.2815	-2.63906	0.00938697	0.107508	-2.81499	TASP1
222186_at	-0.911352	9.40887	-2.63905	0.0093872	0.107508	-2.81502	---
1555226_s_at	0.673118	9.55731	2.63897	0.00938939	0.107511	-2.81521	C1orf43
212911_at	0.824472	6.17294	2.63878	0.00939431	0.107523	-2.81566	DNAJC16
201577_at	0.772271	9.92013	2.63874	0.00939531	0.107523	-2.81575	NME1
203848_at	-0.447471	8.76765	-2.6387	0.00939631	0.107523	-2.81584	AKAP8
220412_x_at	-0.324293	5.72503	-2.63857	0.00939985	0.107534	-2.81616	KCNK7
207264_at	-0.215483	3.86603	-2.63851	0.00940127	0.107534	-2.81629	KDELR3
235738_at	-0.545375	5.49707	-2.63826	0.00940781	0.107587	-2.81688	---
1564129_a_at	-0.356012	6.62314	-2.63812	0.00941162	0.107587	-2.81722	QPRT
206814_at	-0.242816	5.26563	-2.63811	0.00941177	0.107587	-2.81724	NGF
219428_s_at	0.444669	7.13344	2.63796	0.00941579	0.10761	-2.8176	PXMP4
1556540_a_at	-0.309844	6.50403	-2.63756	0.00942626	0.107708	-2.81854	---
223444_at	-0.560833	7.61688	-2.63747	0.00942853	0.107711	-2.81875	SENP7
240098_at	-0.332928	5.8893	-2.63719	0.00943605	0.107722	-2.81942	RIF1
212286_at	-0.718349	7.93168	-2.63716	0.00943683	0.107722	-2.81949	ANKRD12
201315_x_at	0.789149	11.6813	2.63711	0.009438	0.107722	-2.8196	IFITM2
220989_s_at	-0.272249	6.84574	-2.6371	0.0094384	0.107722	-2.81963	AMN
213732_at	-0.330085	4.586	-2.63706	0.00943932	0.107722	-2.81972	TCF3
237414_at	-0.2917	6.54285	-2.63698	0.00944162	0.107725	-2.81992	F7
209769_s_at	-0.398713	6.26252	-2.63674	0.00944772	0.107773	-2.82047	SEPT5-GP1BB
223109_at	0.407459	7.51581	2.63656	0.00945261	0.107806	-2.82091	TRUB2
241742_at	1.10562	9.01387	2.63642	0.0094563	0.107825	-2.82124	PRAM1
238105_x_at	-0.337813	6.75894	-2.63634	0.00945843	0.107827	-2.82143	WNT7B
225003_at	0.568766	8.78162	2.63622	0.0094615	0.107829	-2.82171	TMEM205
33323_r_at	-0.612528	6.06134	-2.63618	0.0094625	0.107829	-2.8218	SFN
205108_s_at	-0.298557	4.1335	-2.63585	0.00947137	0.107907	-2.82259	APOB
224921_at	0.420587	8.10489	2.63555	0.00947926	0.107975	-2.8233	SCAMP2
219581_at	0.833978	7.09108	2.63547	0.00948138	0.107976	-2.82349	TSEN2
1567253_at	-0.297432	5.17668	-2.63522	0.00948797	0.10802	-2.82408	OR10D3
219929_s_at	0.760408	5.31391	2.63517	0.00948915	0.10802	-2.82419	ZFYVE21
224761_at	-0.387664	11.6943	-2.63489	0.00949663	0.108064	-2.82486	GNA13
242658_at	-0.438979	5.40643	-2.63482	0.00949856	0.108064	-2.82503	---
236288_at	-0.709389	7.50533	-2.6348	0.00949899	0.108064	-2.82507	RNF34
230174_at	1.08046	6.48015	2.63442	0.00950902	0.10812	-2.82596	LYPLAL1
222509_s_at	0.605456	4.77694	2.63439	0.00950995	0.10812	-2.82605	ZNF672
239670_at	-0.257934	5.5504	-2.63428	0.00951279	0.10812	-2.8263	WNK2
234386_s_at	-0.215238	5.09412	-2.63428	0.00951279	0.10812	-2.8263	---
203083_at	-0.202989	4.50056	-2.63411	0.00951718	0.10812	-2.82669	THBS2
230259_at	0.756713	6.96135	2.63407	0.00951835	0.10812	-2.8268	FUOM
229562_at	-0.455256	5.95273	-2.63404	0.00951923	0.10812	-2.82687	RPL10A
233837_at	-0.26591	6.13928	-2.634	0.00952018	0.10812	-2.82696	GGT1
244061_at	-0.841127	9.57658	-2.63395	0.00952166	0.10812	-2.82709	---
1557714_at	-0.258145	5.8203	-2.63376	0.00952664	0.108154	-2.82753	CTBP1 /// LOC101928588
225310_at	-0.501655	11.1049	-2.63359	0.0095311	0.108182	-2.82793	RBMX
206591_at	-0.683781	4.36162	-2.63325	0.00954024	0.108263	-2.82875	RAG1
241748_x_at	-0.310911	7.3152	-2.63281	0.00955171	0.108371	-2.82977	DGCR14
1555789_s_at	0.651845	6.77928	2.6325	0.00956	0.108443	-2.8305	PHF23
1559895_x_at	-0.641236	4.21453	-2.63229	0.00956557	0.108456	-2.831	---
202282_at	0.461206	9.49231	2.63221	0.00956782	0.108456	-2.8312	HSD17B10
216700_at	-0.263948	5.31603	-2.63218	0.0095685	0.108456	-2.83126	TRIO
1566243_at	-0.890282	6.80197	-2.63216	0.00956912	0.108456	-2.83131	---
240355_at	0.271338	4.78548	2.63185	0.00957752	0.108529	-2.83206	---
243292_at	-0.412651	5.52149	-2.63159	0.00958435	0.108584	-2.83266	FAM132A
205077_s_at	0.625797	8.73704	2.63135	0.00959078	0.108634	-2.83323	PIGF
230580_at	-0.519084	6.62894	-2.6311	0.00959736	0.108686	-2.83381	---
202780_at	-0.967676	7.57968	-2.6307	0.00960811	0.108785	-2.83476	OXCT1
222367_at	-0.398966	4.2346	-2.63057	0.0096115	0.108801	-2.83506	WHAMMP2 /// WHAMMP3
238993_at	-0.283817	3.9209	-2.62981	0.00963181	0.108969	-2.83685	---
233605_x_at	-0.6959	7.34367	-2.6298	0.00963211	0.108969	-2.83688	---
1560133_at	-0.710691	6.88595	-2.6298	0.00963229	0.108969	-2.8369	GIGYF2
202643_s_at	-1.26174	9.24944	-2.62966	0.00963587	0.108986	-2.83721	TNFAIP3
210915_x_at	-1.24886	9.48674	-2.62926	0.00964663	0.108986	-2.83816	TRBC1 /// TRBV19
236319_at	-0.273232	5.53055	-2.62911	0.00965081	0.108986	-2.83853	---
202758_s_at	0.422291	9.32985	2.6291	0.00965098	0.108986	-2.83854	RFXANK
218542_at	1.3236	5.50972	2.6291	0.00965108	0.108986	-2.83855	CEP55
1563364_at	-0.939137	7.03396	-2.62908	0.00965148	0.108986	-2.83859	---
45687_at	-0.373068	9.70648	-2.62907	0.00965168	0.108986	-2.8386	PRR14
219467_at	1.00842	6.0666	2.62901	0.00965336	0.108986	-2.83875	GIN1
1559156_at	-0.809812	8.99088	-2.62897	0.0096545	0.108986	-2.83885	---
236366_at	0.556643	5.28817	2.62892	0.00965569	0.108986	-2.83896	LOC102725228 /// LOC440149
233564_s_at	-0.710217	6.03058	-2.62887	0.0096572	0.108986	-2.83909	CDADC1
236226_at	0.896479	5.38318	2.62885	0.00965776	0.108986	-2.83914	BTLA
210407_at	-0.92689	7.21746	-2.6285	0.00966717	0.10907	-2.83996	PPM1A
226236_at	0.427683	10.666	2.62818	0.00967564	0.109143	-2.84071	LINC00493
210161_at	-0.306457	6.45483	-2.62796	0.00968158	0.109187	-2.84123	---
237041_x_at	-0.361873	6.51339	-2.62788	0.00968366	0.109188	-2.84141	RCOR1
200064_at	0.471073	12.1275	2.62779	0.00968608	0.109189	-2.84162	HSP90AB1
210769_at	-0.282015	6.19322	-2.62767	0.00968935	0.109189	-2.84191	CNGB1
221672_s_at	-0.404338	5.88515	-2.6276	0.00969142	0.109189	-2.84209	TRAPPC9
1553978_at	0.720748	7.2737	2.62758	0.00969174	0.109189	-2.84212	BORCS8
229398_at	-0.854223	7.69438	-2.62749	0.00969418	0.109192	-2.84233	RAB18
220686_s_at	-0.275621	4.69132	-2.62742	0.00969601	0.109192	-2.84249	PIWIL2
227298_at	0.44497	5.96633	2.62735	0.00969808	0.109193	-2.84267	TRAM2-AS1
218079_s_at	-0.414825	9.2829	-2.62708	0.00970521	0.109251	-2.8433	GGNBP2
206675_s_at	-0.45524	3.60661	-2.62689	0.00971057	0.109289	-2.84376	SKIL
233017_x_at	-0.524364	8.04593	-2.62676	0.00971387	0.109295	-2.84405	---
233868_x_at	-0.429631	8.09536	-2.62668	0.00971605	0.109295	-2.84424	ADAM33
1559881_s_at	-0.680387	7.8634	-2.62664	0.00971714	0.109295	-2.84434	ZNF12
207253_s_at	-0.358536	8.27702	-2.62607	0.00973273	0.109448	-2.8457	UBN1
203513_at	0.627872	9.90688	2.62594	0.00973609	0.109463	-2.84599	SPG11
37384_at	0.605227	9.1964	2.62567	0.00974337	0.109505	-2.84663	PPM1F
215554_at	-0.924673	5.08348	-2.62566	0.00974376	0.109505	-2.84666	GPLD1
222265_at	-0.321558	6.49524	-2.62551	0.00974766	0.109519	-2.847	TNS4
206951_at	-0.731274	6.69814	-2.62546	0.00974901	0.109519	-2.84712	HIST1H4E
228138_at	-0.370353	7.37064	-2.62506	0.00975993	0.109619	-2.84807	ZSCAN25
227785_at	0.624299	7.31667	2.62498	0.00976225	0.10962	-2.84827	SDCCAG8
204079_at	0.797009	8.95221	2.62491	0.00976407	0.10962	-2.84843	TPST2
201689_s_at	-1.32431	6.35192	-2.62446	0.00977611	0.109721	-2.84947	TPD52
65884_at	-0.346974	7.85076	-2.62443	0.00977707	0.109721	-2.84956	MAN1B1
215026_x_at	-0.304841	6.47339	-2.62428	0.00978116	0.10974	-2.84991	SCNN1A
1565689_at	-0.829458	8.0762	-2.62415	0.0097846	0.10974	-2.85021	---
236909_at	0.774851	4.06885	2.62414	0.00978505	0.10974	-2.85025	CCDC173
1553890_s_at	-0.416767	6.05094	-2.62407	0.00978682	0.10974	-2.8504	NTN5
235240_at	-0.378397	8.50733	-2.6237	0.00979692	0.109818	-2.85128	ATXN3
205906_at	-0.35762	6.35377	-2.62367	0.00979772	0.109818	-2.85135	FOXJ1
231967_at	-0.734949	7.02592	-2.62316	0.00981156	0.109936	-2.85254	PHF20L1
212842_x_at	-0.857676	9.02712	-2.62313	0.00981234	0.109936	-2.85261	RGPD5 /// RGPD6 /// RGPD8
237632_at	-0.93665	6.92412	-2.62275	0.00982289	0.110032	-2.85352	---
222895_s_at	-1.65916	8.03077	-2.62258	0.0098275	0.110032	-2.85392	BCL11B
241906_at	-0.776449	8.59304	-2.62234	0.00983404	0.110032	-2.85448	---
235027_at	-0.591557	7.93971	-2.62231	0.00983489	0.110032	-2.85456	ZNF736
244711_at	-0.259564	5.89202	-2.62227	0.0098359	0.110032	-2.85465	---
1555323_at	-0.249827	5.62711	-2.62224	0.00983658	0.110032	-2.8547	ABCB9
1555274_a_at	-0.648111	6.83418	-2.62218	0.00983833	0.110032	-2.85485	EPT1
227692_at	2.21376	6.58147	2.62217	0.00983848	0.110032	-2.85487	GNAI1
243306_s_at	-0.240292	3.81699	-2.62216	0.009839	0.110032	-2.85491	GCC1
223431_at	0.526598	8.17496	2.62125	0.00986363	0.110274	-2.85703	BLOC1S4
214304_x_at	-0.281997	3.62587	-2.62122	0.00986469	0.110274	-2.85712	---
230486_at	-0.707372	7.70842	-2.62101	0.00987031	0.110315	-2.85761	---
230051_at	1.36974	5.58079	2.62078	0.00987657	0.110333	-2.85815	PROSER2
209959_at	-0.97093	6.36344	-2.62075	0.00987737	0.110333	-2.85821	NR4A3
225053_at	0.385052	11.1051	2.62073	0.00987801	0.110333	-2.85827	CNOT7
1556375_at	-0.640187	6.97743	-2.62036	0.00988818	0.110424	-2.85914	---
225192_at	-0.43517	8.19332	-2.62022	0.00989186	0.110427	-2.85946	CACUL1
204064_at	-0.443933	9.48368	-2.6202	0.00989248	0.110427	-2.85951	THOC1
219731_at	0.666555	7.05565	2.6201	0.00989517	0.110434	-2.85974	ENTPD1-AS1
215706_x_at	0.765954	9.38053	2.61991	0.00990064	0.110473	-2.86021	ZYX
226105_at	-0.567911	7.37729	-2.61981	0.00990325	0.11048	-2.86043	C1GALT1
215848_at	-0.516169	6.35003	-2.61948	0.00991244	0.110559	-2.86122	SCAPER
217964_at	-0.40301	9.87621	-2.61924	0.00991886	0.110609	-2.86177	TTC19
1558292_s_at	0.664743	6.49486	2.61905	0.00992418	0.110645	-2.86222	PIGW
223957_at	-0.241166	5.14908	-2.61854	0.00993822	0.110779	-2.86342	---
1554659_at	-0.449053	5.46187	-2.61826	0.00994599	0.110841	-2.86409	NEK4
238404_x_at	-0.299984	6.68439	-2.61804	0.00995194	0.110841	-2.86459	SEZ6L2
225515_s_at	0.317147	9.46061	2.618	0.00995299	0.110841	-2.86468	RPL7L1 /// WAC-AS1
228788_at	-0.806819	7.30706	-2.61798	0.00995378	0.110841	-2.86475	YPEL1
207547_s_at	-0.292448	6.31312	-2.61797	0.0099539	0.110841	-2.86476	FAM107A
1565875_at	-0.623752	3.81784	-2.61777	0.00995957	0.110881	-2.86524	---
210754_s_at	0.993369	9.3813	2.61769	0.00996153	0.110881	-2.86541	LYN
211597_s_at	2.09614	8.69539	2.61752	0.00996647	0.110913	-2.86583	HOPX
228621_at	-0.23726	3.55136	-2.61723	0.00997448	0.11098	-2.86651	HFE2
1569898_a_at	0.378151	5.67707	2.61676	0.00998724	0.111079	-2.86759	PAXIP1-AS2
232413_at	-0.364698	5.05679	-2.61668	0.00998946	0.111079	-2.86778	---
1558602_a_at	0.170775	3.52588	2.61668	0.00998953	0.111079	-2.86779	TUSC7
230851_x_at	-0.2328	6.76855	-2.6165	0.00999443	0.111111	-2.86821	C16orf13
207581_s_at	-0.207962	3.73393	-2.61614	0.0100045	0.111201	-2.86906	MAGEB4
216752_at	-0.547502	3.56682	-2.61543	0.0100242	0.111354	-2.87072	PIK3R4
236267_at	-0.525423	7.9846	-2.61541	0.0100249	0.111354	-2.87079	ZNF346
218577_at	-0.48449	9.42095	-2.61526	0.010029	0.111354	-2.87113	LRRC40
203379_at	0.570982	8.37779	2.61513	0.0100327	0.111354	-2.87144	RPS6KA1
223352_s_at	0.618337	5.87465	2.6151	0.0100335	0.111354	-2.87152	C17orf80
47571_at	-0.377785	7.64398	-2.61502	0.0100357	0.111354	-2.8717	ZNF236
208144_s_at	0.303725	4.5237	2.615	0.0100362	0.111354	-2.87174	TCEANC2
237646_x_at	-0.335965	6.6197	-2.61499	0.0100364	0.111354	-2.87176	PLEKHG5
1556442_x_at	-0.421628	8.98218	-2.61498	0.0100366	0.111354	-2.87178	---
229715_at	-0.911525	5.1009	-2.61484	0.0100407	0.111377	-2.87212	NCR3LG1
211448_s_at	-0.323576	4.67885	-2.6146	0.0100474	0.111429	-2.87269	RGS6
218823_s_at	-0.675261	8.26063	-2.61446	0.0100513	0.111449	-2.87302	KCTD9
1570076_at	-0.313664	3.43998	-2.61436	0.010054	0.111456	-2.87325	---
1558831_x_at	-0.553006	6.84705	-2.61415	0.0100597	0.111481	-2.87373	---
205788_s_at	-0.392702	10.7034	-2.61414	0.0100603	0.111481	-2.87377	LOC441155 /// ZC3H11A
217960_s_at	0.493455	8.14836	2.61365	0.0100739	0.111598	-2.87492	TOMM22
1562017_at	-0.208645	4.2868	-2.61359	0.0100753	0.111598	-2.87504	LOC100130654
227699_at	0.514937	5.50321	2.61349	0.0100783	0.111598	-2.87529	L3HYPDH
226536_at	0.421829	8.56455	2.61346	0.010079	0.111598	-2.87535	NSMCE2
222130_s_at	0.444216	7.54678	2.61316	0.0100874	0.111668	-2.87606	FTSJ2
202583_s_at	-0.603219	8.45724	-2.61296	0.0100931	0.111687	-2.87654	RANBP9
201434_at	0.444386	8.49454	2.61296	0.0100932	0.111687	-2.87654	TTC1
1570169_at	-0.224187	4.74034	-2.61273	0.0100995	0.111735	-2.87708	CSMD2
241268_x_at	-0.36735	8.19747	-2.61235	0.0101103	0.111799	-2.87797	---
229968_at	0.881052	6.74888	2.61225	0.0101128	0.111799	-2.87819	---
1566737_at	-0.195891	3.83377	-2.61224	0.0101132	0.111799	-2.87822	LINC01346
222859_s_at	0.985495	7.25543	2.61216	0.0101156	0.111799	-2.87842	DAPP1
238579_at	0.315797	5.39028	2.61209	0.0101174	0.111799	-2.87858	C9orf85
241686_x_at	-0.445155	7.03868	-2.61208	0.0101176	0.111799	-2.87859	---
206338_at	-0.359799	6.44488	-2.61192	0.0101222	0.111827	-2.87897	ELAVL3
203788_s_at	0.288925	3.78746	2.61178	0.0101262	0.11183	-2.87931	SEMA3C
1556248_at	-0.356306	6.35947	-2.61176	0.0101266	0.11183	-2.87935	EIF1B-AS1
216204_at	-0.262933	6.20629	-2.61162	0.0101305	0.11185	-2.87967	COMT
216150_at	-0.348969	4.65935	-2.61127	0.0101405	0.111939	-2.88051	---
242287_at	-0.617676	7.38235	-2.61089	0.010151	0.112032	-2.88138	CLIP1
232580_x_at	-0.67042	7.42827	-2.61076	0.0101549	0.112052	-2.88171	---
220209_at	-0.344305	6.08075	-2.61056	0.0101604	0.112091	-2.88217	PYY2
223472_at	-0.543656	6.5454	-2.61039	0.0101651	0.112116	-2.88256	WHSC1
229486_s_at	-0.303754	6.43021	-2.61033	0.0101669	0.112116	-2.88271	TMEM132A
214680_at	-0.268353	4.41628	-2.61006	0.0101743	0.112176	-2.88333	NTRK2
241921_x_at	-0.357782	6.86993	-2.60997	0.0101769	0.112182	-2.88355	---
232049_at	0.811848	3.98839	2.60975	0.0101831	0.112227	-2.88406	SNX2
201733_at	0.705488	4.73151	2.60897	0.0102051	0.112447	-2.88589	CLCN3
235842_at	-0.288553	5.13209	-2.6086	0.0102156	0.112482	-2.88676	---
1557876_at	-0.171445	2.85418	-2.60859	0.0102158	0.112482	-2.88678	LINC01020
209162_s_at	0.637387	7.70132	2.60858	0.0102161	0.112482	-2.8868	PRPF4
240394_at	-0.746831	4.79654	-2.6085	0.0102183	0.112482	-2.88698	---
216088_s_at	0.490674	8.51852	2.60847	0.0102193	0.112482	-2.88707	PSMA7
219665_at	0.416698	6.51248	2.60838	0.0102218	0.112482	-2.88728	NUDT18
207618_s_at	0.603913	8.21639	2.60829	0.0102243	0.112482	-2.88748	BCS1L
221027_s_at	0.911376	6.23528	2.60828	0.0102247	0.112482	-2.88751	PLA2G12A
202873_at	0.386997	5.05844	2.60817	0.0102277	0.112492	-2.88776	ATP6V1C1
1566887_x_at	-0.500409	10.0444	-2.60793	0.0102346	0.112545	-2.88833	---
238453_at	0.442785	5.07238	2.6078	0.0102383	0.112552	-2.88864	FGFBP3
228851_s_at	0.756409	7.53208	2.60769	0.0102413	0.112552	-2.88889	ENSA
1554067_at	0.869964	7.41939	2.60765	0.0102426	0.112552	-2.88899	C12orf66
210738_s_at	-0.491808	2.98457	-2.60762	0.0102434	0.112552	-2.88907	SLC4A4
1553695_a_at	0.431755	6.43237	2.60748	0.0102473	0.112572	-2.88939	NLRX1
217795_s_at	0.466011	8.68278	2.60737	0.0102505	0.112585	-2.88965	TMEM43
213005_s_at	1.31747	7.19195	2.6071	0.0102582	0.112646	-2.89029	KANK1
1554464_a_at	0.859741	7.45455	2.60682	0.0102661	0.112699	-2.89094	CRTAP
218393_s_at	0.419499	7.34126	2.60672	0.0102687	0.112699	-2.89116	SMU1
207123_s_at	-0.314511	5.71135	-2.60665	0.0102708	0.112699	-2.89133	MATN4
215588_x_at	-0.542289	10.2146	-2.60663	0.0102715	0.112699	-2.89138	RIOK3
223143_s_at	0.883832	5.80277	2.60652	0.0102746	0.112699	-2.89164	AKIRIN2
1560145_at	-0.6593	8.10887	-2.60647	0.0102758	0.112699	-2.89174	MKLN1
242448_at	-0.706124	8.09613	-2.60642	0.0102774	0.112699	-2.89187	---
209544_at	0.714106	5.6685	2.60627	0.0102817	0.112723	-2.89223	RIPK2
217737_x_at	0.344465	9.07727	2.60604	0.0102883	0.112773	-2.89277	RTFDC1
204729_s_at	-0.485505	6.63724	-2.60594	0.010291	0.112774	-2.893	STX1A
207699_at	-0.247092	6.32068	-2.60589	0.0102925	0.112774	-2.89312	ZFHX2
226907_at	0.370323	4.70271	2.60567	0.0102987	0.112817	-2.89362	PPP1R14C
218752_at	0.374322	6.64728	2.60547	0.0103044	0.112817	-2.89409	ZMAT5
232328_at	-0.427093	5.38053	-2.60546	0.0103046	0.112817	-2.89411	ZNF552
201557_at	-0.44091	7.89242	-2.60545	0.0103049	0.112817	-2.89413	VAMP2
233049_x_at	0.383473	9.46563	2.60538	0.0103071	0.112817	-2.89432	STUB1
229191_at	-0.330049	5.54043	-2.60529	0.0103096	0.112817	-2.89452	TBCD
238279_x_at	-0.491078	4.44232	-2.6052	0.0103119	0.112817	-2.89472	---
221843_s_at	0.560807	5.43237	2.60517	0.010313	0.112817	-2.8948	TLDC1
234260_at	-0.839942	7.92321	-2.6047	0.0103263	0.112925	-2.8959	---
243615_at	-0.542175	6.39881	-2.60468	0.010327	0.112925	-2.89595	---
222732_at	-0.366252	7.25957	-2.60452	0.0103314	0.11295	-2.89631	TRIM39 /// TRIM39-RPP21
210501_x_at	0.33273	11.0108	2.60445	0.0103333	0.11295	-2.89647	EIF3K
1559141_s_at	-0.200013	3.18343	-2.60431	0.0103375	0.112972	-2.89681	FAM87A /// FAM87B
217715_x_at	-0.394966	7.22062	-2.60402	0.0103457	0.11304	-2.89748	---
226601_at	-0.483229	8.24706	-2.60386	0.0103504	0.113068	-2.89787	SLC30A7
205756_s_at	0.685544	6.58613	2.60375	0.0103535	0.11308	-2.89813	F8
214700_x_at	-0.641964	8.05168	-2.60328	0.010367	0.113204	-2.89922	RIF1
205992_s_at	-1.34991	6.02509	-2.6032	0.0103691	0.113205	-2.8994	IL15
1557136_at	-0.22365	3.43423	-2.6025	0.0103894	0.113381	-2.90105	ATP13A4
241745_at	0.713712	4.11105	2.6025	0.0103894	0.113381	-2.90105	LOC100507557
241333_x_at	-0.249865	5.62838	-2.60225	0.0103964	0.113436	-2.90163	---
204582_s_at	-0.213426	5.15863	-2.60207	0.0104017	0.113451	-2.90206	KLK3
1552520_at	0.19342	3.52113	2.60205	0.0104021	0.113451	-2.90209	TMEM74
217042_at	-0.655905	5.46137	-2.60184	0.0104082	0.113496	-2.90259	RDH11
232870_at	-0.26356	6.26418	-2.6016	0.0104151	0.113549	-2.90315	HDAC10
208881_x_at	-0.536935	9.59731	-2.60135	0.0104222	0.113594	-2.90372	IDI1
223996_s_at	0.517877	7.37815	2.60131	0.0104235	0.113594	-2.90383	MRPL30
224337_s_at	-0.219844	5.28179	-2.60111	0.0104292	0.113635	-2.9043	FZD4
1562946_at	-0.595016	6.44363	-2.60102	0.0104319	0.113641	-2.90452	---
222615_s_at	-0.348226	7.00591	-2.60078	0.0104388	0.11366	-2.90508	LOC100630923 /// PRKRIP1
239941_at	-0.247519	5.30751	-2.60076	0.0104393	0.11366	-2.90511	---
228840_at	-0.399582	6.05986	-2.60074	0.0104399	0.11366	-2.90516	AMOTL1
218488_at	0.508913	7.90333	2.60061	0.0104438	0.113672	-2.90548	EIF2B3
1562974_at	-0.229826	4.69647	-2.60056	0.0104451	0.113672	-2.90559	---
1552975_x_at	-0.174885	2.7243	-2.60043	0.0104487	0.113688	-2.90588	---
235130_at	-0.347684	7.54	-2.60019	0.0104557	0.11371	-2.90644	PANK2
222487_s_at	0.72558	7.5143	2.60014	0.0104573	0.11371	-2.90657	RPS27L
1564537_a_at	-0.236326	3.47459	-2.60011	0.0104579	0.11371	-2.90662	ASB10
222682_s_at	0.818777	6.82531	2.6	0.0104612	0.11371	-2.90689	FAM114A2
240366_at	-0.161333	3.00553	-2.59999	0.0104614	0.11371	-2.90691	LHFPL3-AS1 /// LOC105375436
219943_s_at	-0.271502	5.64426	-2.59988	0.0104645	0.11371	-2.90716	USP46
219227_at	-0.411663	4.77062	-2.5998	0.010467	0.11371	-2.90736	CCNJL
218715_at	0.507947	9.39018	2.59979	0.0104673	0.11371	-2.90739	UTP6
206993_at	0.476829	5.94559	2.59953	0.0104747	0.11376	-2.90798	ATP5S
229146_at	0.542016	6.84911	2.59948	0.0104761	0.11376	-2.9081	C7orf31
220641_at	-0.310104	6.74443	-2.59914	0.010486	0.113838	-2.90889	NOX5
227632_at	0.686539	5.76369	2.59909	0.0104875	0.113838	-2.90901	TBC1D24
206637_at	1.67895	6.48619	2.59868	0.0104993	0.113944	-2.90997	P2RY14
214416_at	-0.219857	3.10099	-2.59832	0.0105099	0.114036	-2.91082	---
214122_at	-0.313915	6.52629	-2.59814	0.0105151	0.114049	-2.91124	PDLIM7
235428_at	0.729424	5.0901	2.59813	0.0105152	0.114049	-2.91125	MINCR
242787_at	0.798542	5.00221	2.59775	0.0105262	0.11414	-2.91214	---
43427_at	-0.71255	6.09786	-2.59768	0.0105285	0.11414	-2.91232	ACACB
210817_s_at	0.655959	9.89375	2.59763	0.0105299	0.11414	-2.91243	CALCOCO2
1562259_at	-0.278893	3.65379	-2.59754	0.0105324	0.114145	-2.91264	TEX9
218521_s_at	0.70194	5.96153	2.59735	0.0105379	0.114181	-2.91307	UBE2W
1554577_a_at	0.64486	8.62991	2.59707	0.0105461	0.114247	-2.91373	PSMD10
224664_at	0.475405	10.8585	2.59662	0.0105593	0.114368	-2.91479	ANAPC16
219751_at	0.990116	6.53168	2.59639	0.0105659	0.114399	-2.91533	SETD6
200045_at	-0.362701	9.09323	-2.59637	0.0105665	0.114399	-2.91537	ABCF1
236541_at	-0.329555	5.73749	-2.59619	0.0105718	0.114399	-2.91579	ARSA
203785_s_at	0.458111	7.17767	2.59619	0.0105719	0.114399	-2.9158	DDX28
1558647_at	-0.267076	4.83078	-2.59616	0.0105726	0.114399	-2.91586	SH3D19
228163_at	-0.25252	4.69904	-2.59607	0.0105751	0.114404	-2.91606	ST6GALNAC4
234757_at	-0.286629	4.56172	-2.59597	0.0105781	0.114407	-2.9163	LOC100129884
236433_at	0.365655	3.98514	2.59592	0.0105796	0.114407	-2.91642	ALOX12-AS1
232342_at	-0.558427	6.8936	-2.59563	0.010588	0.114475	-2.9171	MTMR14
224832_at	-0.605823	6.3242	-2.59524	0.0105996	0.114577	-2.91802	DUSP16
223085_at	-0.586084	9.24902	-2.59511	0.0106033	0.114595	-2.91832	RNF19A
214507_s_at	0.530547	7.42827	2.59466	0.0106164	0.114695	-2.91936	EXOSC2
240781_x_at	-0.53461	3.85683	-2.59465	0.0106168	0.114695	-2.91939	DCUN1D1
226947_at	0.520521	6.48179	2.59443	0.0106231	0.114741	-2.9199	GUSBP1 /// GUSBP4 /// LINC00680 /// LOC101929200
208050_s_at	0.754184	7.10847	2.59337	0.0106541	0.115052	-2.92236	CASP2
201921_at	0.431963	10.4777	2.59298	0.0106657	0.115144	-2.92328	GNG10
233223_at	-1.00901	6.91101	-2.59294	0.0106668	0.115144	-2.92337	---
201889_at	0.900788	7.9688	2.59249	0.01068	0.115264	-2.92442	FAM3C
201045_s_at	-0.366194	5.95102	-2.59241	0.0106823	0.115266	-2.9246	RAB6A
230524_at	0.330039	5.40306	2.5923	0.0106857	0.11528	-2.92487	MPI
213691_at	-0.369242	7.25387	-2.59162	0.0107057	0.115473	-2.92645	PTOV1-AS2
1554814_at	-0.277825	6.71646	-2.59139	0.0107124	0.115523	-2.92698	UBE2O
222805_at	1.00551	5.9982	2.59101	0.0107236	0.115616	-2.92787	MANEA
226957_x_at	0.442021	7.14194	2.59092	0.0107264	0.115616	-2.92809	RALBP1
203576_at	0.588721	7.02053	2.59087	0.0107277	0.115616	-2.92819	BCAT2
216459_x_at	-0.376238	5.48736	-2.59081	0.0107295	0.115616	-2.92834	DDR1-AS1
212647_at	0.871276	6.00731	2.5907	0.0107327	0.115628	-2.92859	RRAS
217139_at	0.23868	4.03625	2.59054	0.0107374	0.115655	-2.92895	VDAC1
1552625_a_at	0.772814	6.4041	2.5904	0.0107417	0.115667	-2.9293	TRNT1
244008_at	-1.55928	7.53379	-2.59036	0.0107427	0.115667	-2.92937	PARP8
227155_at	0.719736	4.17373	2.59015	0.0107492	0.115673	-2.92988	LMO4
242810_x_at	-0.353526	6.85462	-2.59012	0.01075	0.115673	-2.92995	LOC101930026 /// LOC105379811
208654_s_at	0.864961	10.1704	2.59005	0.010752	0.115673	-2.93011	CD164
202691_at	0.59914	8.21043	2.59003	0.0107525	0.115673	-2.93014	SNRPD1
230252_at	1.2665	5.39616	2.58993	0.0107557	0.115673	-2.93039	LPAR5
225884_s_at	-0.581022	7.7097	-2.58989	0.0107568	0.115673	-2.93048	GZF1
205629_s_at	-0.263584	5.58753	-2.58984	0.0107581	0.115673	-2.93058	CRH
232139_s_at	0.303582	5.06585	2.5896	0.0107652	0.115727	-2.93114	KIAA1919
212731_at	1.1805	6.69498	2.58952	0.0107677	0.115732	-2.93134	ANKRD46
204847_at	-0.511535	9.31076	-2.58944	0.0107701	0.115734	-2.93153	ZBTB11
203120_at	-0.722699	8.96706	-2.58931	0.0107739	0.115735	-2.93183	TP53BP2
212120_at	0.719065	8.53363	2.58929	0.0107744	0.115735	-2.93187	RHOQ
218825_at	0.815062	7.96764	2.58915	0.0107787	0.115748	-2.93221	EGFL7
1552790_a_at	1.19903	6.67537	2.58907	0.010781	0.115748	-2.93239	SEC62
200820_at	0.437033	9.99987	2.58904	0.010782	0.115748	-2.93246	PSMD8
213837_at	-0.369935	6.14966	-2.58892	0.0107856	0.115764	-2.93275	L3MBTL1
232778_at	-0.765023	8.27826	-2.58859	0.0107952	0.115832	-2.9335	---
230229_at	-0.805347	8.24636	-2.58856	0.0107962	0.115832	-2.93357	DLG1
1561785_at	-0.23352	4.68118	-2.58835	0.0108025	0.115872	-2.93407	MUC4
238833_at	0.671626	4.90925	2.58806	0.0108111	0.115872	-2.93475	LOC729088
210820_x_at	0.349919	6.32397	2.58805	0.0108112	0.115872	-2.93476	COQ7
227021_at	0.710024	7.32984	2.58802	0.0108122	0.115872	-2.93483	KDM1B
240284_x_at	-0.258647	5.34039	-2.58801	0.0108125	0.115872	-2.93485	LOC105369635
1570409_x_at	-0.807478	5.52595	-2.58801	0.0108126	0.115872	-2.93486	---
239937_at	-0.718531	8.49779	-2.58788	0.0108163	0.115886	-2.93515	ZNF207
229303_at	0.749503	7.49582	2.58776	0.0108201	0.115886	-2.93545	SF3B1
212376_s_at	-0.252814	7.45802	-2.58775	0.0108202	0.115886	-2.93546	EP400
236177_s_at	-0.434526	4.65387	-2.58735	0.010832	0.115989	-2.93638	---
1555262_a_at	-0.167822	5.42814	-2.58703	0.0108418	0.116071	-2.93714	MAGI1
1566448_at	-0.785537	5.35493	-2.5868	0.0108485	0.11612	-2.93767	CD6
222451_s_at	0.571735	6.95473	2.58662	0.0108539	0.116133	-2.93809	ZDHHC9
1570151_at	-0.666795	7.861	-2.58655	0.010856	0.116133	-2.93825	---
1570523_s_at	0.781905	5.86159	2.58655	0.0108561	0.116133	-2.93826	ATG10
232135_at	-0.609011	6.7855	-2.58594	0.0108741	0.116275	-2.93967	SAP30L
209811_at	0.889823	6.98182	2.5859	0.0108754	0.116275	-2.93976	CASP2
238243_at	0.736271	5.52925	2.58589	0.0108758	0.116275	-2.93979	---
201378_s_at	-0.391502	9.17522	-2.58576	0.0108796	0.116293	-2.94009	UBAP2L
239612_at	-0.423898	4.42265	-2.58568	0.0108819	0.116296	-2.94027	LOC100240734
231940_at	-0.741477	8.44554	-2.58539	0.0108907	0.116367	-2.94095	ZNF529
1560888_x_at	-0.244541	3.37631	-2.58531	0.010893	0.116368	-2.94113	---
1557386_at	-0.736608	4.31854	-2.58519	0.0108966	0.116384	-2.94141	LOC100507600
215530_at	-0.315574	5.37135	-2.58508	0.0108999	0.116397	-2.94167	FANCA
213709_at	-0.49717	4.68566	-2.58409	0.0109296	0.116691	-2.94397	BHLHB9
244809_at	-0.294248	5.41687	-2.58396	0.0109335	0.11671	-2.94427	---
240126_x_at	-0.893016	6.85163	-2.58384	0.0109372	0.116719	-2.94456	---
215378_at	-0.706432	5.92531	-2.58379	0.0109386	0.116719	-2.94467	---
208149_x_at	-0.553868	8.63317	-2.58366	0.0109427	0.116739	-2.94498	DDX11
209856_x_at	-0.431432	7.10166	-2.58349	0.0109476	0.11676	-2.94537	ABI2
202216_x_at	0.426263	7.2082	2.58345	0.0109489	0.11676	-2.94546	NFYC
223494_at	-0.688373	10.4334	-2.58335	0.0109518	0.116769	-2.94569	MGEA5
222998_at	0.418433	9.03219	2.58316	0.0109576	0.116808	-2.94614	MAF1
1562238_at	-0.822481	5.72469	-2.58282	0.010968	0.116895	-2.94694	USPL1
228626_at	-0.346969	6.12768	-2.58235	0.010982	0.117022	-2.94801	URM1
244364_at	-0.442225	3.5794	-2.58197	0.0109936	0.117123	-2.94891	MYO3A
212465_at	0.33368	9.23372	2.58175	0.0110002	0.117164	-2.94942	SETD3
212753_at	-0.594772	8.07516	-2.5817	0.0110017	0.117164	-2.94953	PCGF3
1568814_at	-0.543133	6.44919	-2.58161	0.0110043	0.117169	-2.94974	DDX50
228662_at	-0.520443	8.47975	-2.58151	0.0110074	0.117178	-2.94997	SOCS7
244819_x_at	0.280964	3.53864	2.58119	0.0110169	0.117257	-2.9507	PSPH
1555872_a_at	0.660605	7.00977	2.58076	0.0110299	0.117373	-2.9517	GLIDR /// LOC728903
238542_at	-0.56902	4.24024	-2.58044	0.0110396	0.117453	-2.95244	ULBP2
227041_at	-1.20715	5.82857	-2.58006	0.0110513	0.117554	-2.95333	SESTD1
220526_s_at	0.493544	10.2665	2.57993	0.0110553	0.117574	-2.95365	MRPL20
239401_at	-0.961876	6.39955	-2.57962	0.0110647	0.117651	-2.95436	---
221104_s_at	0.778168	4.60563	2.57945	0.0110697	0.117671	-2.95475	NIPSNAP3B
224457_at	-0.303921	4.79599	-2.57941	0.0110709	0.117671	-2.95483	FOXD2-AS1
213138_at	-0.625423	7.96986	-2.57934	0.0110732	0.117673	-2.95501	ARID5A
229423_at	0.415824	5.70258	2.57908	0.011081	0.117715	-2.9556	CHEK1
237868_x_at	-0.448145	9.2426	-2.57905	0.0110818	0.117715	-2.95567	---
205578_at	0.368753	3.45886	2.57892	0.0110858	0.117715	-2.95597	ROR2
1559086_at	-0.288748	3.63979	-2.57871	0.0110923	0.117715	-2.95647	---
218156_s_at	0.639484	7.343	2.57862	0.011095	0.117715	-2.95667	TSR1
211991_s_at	1.56826	10.0705	2.5786	0.0110955	0.117715	-2.95671	HLA-DPA1
211377_x_at	-0.300898	5.36255	-2.5786	0.0110956	0.117715	-2.95672	MYCN
209875_s_at	1.24989	5.01531	2.57858	0.0110962	0.117715	-2.95677	SPP1
226567_at	-0.389778	9.20776	-2.57857	0.0110965	0.117715	-2.95679	USP14
218527_at	0.589234	7.49041	2.57846	0.0111	0.117729	-2.95706	APTX
208711_s_at	0.684772	5.05203	2.57809	0.0111112	0.117825	-2.95791	CCND1
1566480_x_at	-0.649641	7.39187	-2.57782	0.0111195	0.117865	-2.95854	MEIOC
243624_at	0.445012	4.28896	2.5778	0.0111201	0.117865	-2.95858	PIAS2
220560_at	1.05614	8.6421	2.57775	0.0111214	0.117865	-2.95869	C11orf21
217109_at	-0.974126	4.24423	-2.57766	0.0111243	0.117872	-2.9589	MUC4
1555898_at	-0.684534	6.11264	-2.57737	0.011133	0.117941	-2.95957	ANKRD36C
1552977_a_at	0.601178	8.52131	2.57669	0.011154	0.118094	-2.96116	CNPY3
238346_s_at	0.765175	6.74507	2.57655	0.0111581	0.118094	-2.96147	TGS1
1555736_a_at	1.0965	7.91146	2.57641	0.0111624	0.118094	-2.9618	AGTRAP
237285_at	-0.241896	5.02509	-2.57632	0.0111653	0.118094	-2.96202	SORBS2
224793_s_at	0.774901	8.52825	2.57631	0.0111655	0.118094	-2.96203	TGFBR1
221869_at	-0.473435	6.93873	-2.57623	0.011168	0.118094	-2.96222	UCKL1 /// ZNF512B
1567036_at	-0.226403	5.11343	-2.57618	0.0111696	0.118094	-2.96234	C20orf181
1558164_s_at	0.438691	4.75013	2.57618	0.0111696	0.118094	-2.96235	PEX13
203588_s_at	-0.828724	8.76025	-2.57614	0.0111706	0.118094	-2.96242	TFDP2
1556849_at	-0.914937	5.42525	-2.57609	0.0111721	0.118094	-2.96253	---
226634_at	0.599788	5.93525	2.57606	0.0111733	0.118094	-2.96263	METTL10
213281_at	-0.993955	6.76113	-2.57602	0.0111743	0.118094	-2.9627	JUN
1566557_at	1.04511	6.66761	2.57595	0.0111765	0.118094	-2.96286	BAIAP2-AS1
203034_s_at	0.105407	14.1704	2.57591	0.0111776	0.118094	-2.96295	RPL27A
235510_at	-0.28581	5.7367	-2.57574	0.0111829	0.118108	-2.96335	USHBP1
206007_at	-0.512035	3.70558	-2.57573	0.0111832	0.118108	-2.96338	PRG4
220240_s_at	0.661305	6.41203	2.5756	0.0111874	0.118129	-2.96369	TMCO3
208845_at	0.473271	11.4715	2.57544	0.0111923	0.118156	-2.96406	VDAC3
217993_s_at	0.722754	10.2964	2.57515	0.0112011	0.118156	-2.96473	MAT2B
222335_at	0.433518	5.2124	2.57512	0.0112019	0.118156	-2.96478	---
218105_s_at	0.433848	8.75627	2.57511	0.0112024	0.118156	-2.96482	MRPL4
229203_at	-0.236383	5.37539	-2.5751	0.0112027	0.118156	-2.96484	B4GALNT3
203882_at	0.819476	9.11926	2.57509	0.011203	0.118156	-2.96487	IRF9
202628_s_at	-0.876526	5.9254	-2.57501	0.0112055	0.11816	-2.96506	SERPINE1
207916_at	-0.187019	3.33729	-2.57489	0.011209	0.118175	-2.96532	RBMY2AP /// RBMY2BP
216640_s_at	0.515849	9.62594	2.57465	0.0112166	0.118231	-2.96589	PDIA6
209302_at	0.485706	8.89688	2.57445	0.0112225	0.118271	-2.96634	POLR2H
218063_s_at	-0.303403	5.50219	-2.57391	0.0112391	0.118423	-2.96759	CDC42EP4
203067_at	0.65634	7.96317	2.57364	0.0112474	0.118488	-2.96821	PDHX
210515_at	-0.280806	6.10402	-2.57342	0.0112543	0.118531	-2.96873	HNF1A
204497_at	1.34334	6.05355	2.57336	0.0112562	0.118531	-2.96887	ADCY9
204799_at	-0.513227	8.3917	-2.5733	0.011258	0.118531	-2.96901	ZBED4
204490_s_at	1.06763	9.3132	2.57313	0.0112634	0.118565	-2.96941	CD44
201134_x_at	0.318828	12.2717	2.57304	0.0112661	0.11857	-2.96961	COX7C
216325_x_at	-0.280756	5.91297	-2.57292	0.0112698	0.118587	-2.9699	RTEL1-TNFRSF6B
214174_s_at	-0.485743	6.65542	-2.57278	0.011274	0.118608	-2.97021	PDLIM4
221320_at	-0.298388	5.07438	-2.57257	0.0112806	0.118655	-2.97071	BCL2L10
229126_at	0.891459	7.00619	2.57249	0.0112831	0.118658	-2.97089	TMEM19
201007_at	0.31919	10.3807	2.57239	0.0112861	0.118667	-2.97112	HADHB
228248_at	-0.85141	9.65748	-2.57215	0.0112934	0.118721	-2.97166	RICTOR
218672_at	0.387729	9.19444	2.57197	0.011299	0.118737	-2.97208	SCNM1 /// TNFAIP8L2-SCNM1
221051_s_at	-0.228821	5.02699	-2.57196	0.0112993	0.118737	-2.9721	NMRK2
214695_at	0.469507	6.40219	2.57184	0.011303	0.118749	-2.97238	UBAP2L
211811_s_at	0.244047	3.32341	2.57174	0.0113061	0.118749	-2.97261	PCDHA6
203218_at	-0.338139	8.43289	-2.57172	0.011307	0.118749	-2.97268	MAPK9
1557737_s_at	-0.903309	8.37013	-2.57149	0.0113139	0.1188	-2.9732	NKTR
224583_at	1.41643	9.40274	2.57135	0.0113184	0.118821	-2.97353	COTL1
225834_at	1.42175	7.60616	2.57128	0.0113204	0.118821	-2.97368	FAM72A /// FAM72B /// FAM72C /// FAM72D
1569225_a_at	1.25885	5.87474	2.57117	0.011324	0.118837	-2.97395	SCML4
205241_at	0.855314	8.31813	2.57109	0.0113265	0.11884	-2.97413	SCO2
219251_s_at	-0.43718	6.79064	-2.571	0.0113291	0.118844	-2.97433	WDR60
203589_s_at	-0.867391	7.66199	-2.57075	0.0113367	0.118877	-2.9749	TFDP2
236390_at	0.620138	4.99243	2.57075	0.0113369	0.118877	-2.97491	SLX4IP
223476_s_at	0.519477	6.38004	2.57066	0.0113396	0.118877	-2.97511	C12orf65
216748_at	0.808055	5.62692	2.57062	0.0113409	0.118877	-2.97521	PYHIN1
219092_s_at	-0.263499	6.4419	-2.57046	0.0113457	0.118885	-2.97557	IPPK
226888_at	-0.446675	8.00872	-2.57044	0.0113465	0.118885	-2.97563	CSNK1G1
200841_s_at	0.673378	6.48777	2.57039	0.0113482	0.118885	-2.97575	EPRS
241301_at	-0.693212	6.45202	-2.57006	0.0113584	0.11897	-2.97652	---
217647_at	0.564992	5.35493	2.56969	0.0113698	0.119066	-2.97736	DHODH
237092_at	-0.311662	5.99279	-2.56909	0.0113885	0.119207	-2.97875	LOC101928263
221494_x_at	0.331664	11.0325	2.56905	0.0113897	0.119207	-2.97884	EIF3K
221631_at	-0.530722	5.57041	-2.56905	0.0113898	0.119207	-2.97885	CACNA1I
232097_at	-0.762241	7.96802	-2.56888	0.0113952	0.11922	-2.97925	TOX4
1557098_s_at	-0.598064	4.75925	-2.56887	0.0113954	0.11922	-2.97926	HAR1A
1554348_s_at	-0.786926	6.11553	-2.56858	0.0114043	0.119291	-2.97993	CDKN2AIPNL
214248_s_at	-0.295198	4.70371	-2.56848	0.0114076	0.119302	-2.98017	TRIM2
218636_s_at	-0.292268	8.18879	-2.56815	0.011418	0.119387	-2.98094	MAN1B1
201606_s_at	0.390237	10.0083	2.56808	0.0114201	0.119387	-2.9811	PWP1
224880_at	0.740732	9.73848	2.56786	0.0114269	0.119432	-2.98159	RALA
244708_at	-0.284376	3.53128	-2.56773	0.0114309	0.119432	-2.98189	SCN8A
237626_at	-0.912375	10.8599	-2.56764	0.0114336	0.119432	-2.98209	---
206667_s_at	0.84843	5.18554	2.56762	0.0114344	0.119432	-2.98215	SCAMP1
203298_s_at	-0.522367	10.0358	-2.56759	0.0114353	0.119432	-2.98222	JARID2
219013_at	1.07816	7.46053	2.56741	0.0114409	0.119436	-2.98263	GALNT11
229574_at	-0.854709	9.91991	-2.56741	0.0114409	0.119436	-2.98263	TRA2A
224971_at	0.490845	8.50847	2.56737	0.0114423	0.119436	-2.98273	MRPL30
233577_at	0.172523	3.94172	2.56708	0.0114514	0.119508	-2.98341	---
37950_at	0.359839	7.22045	2.56699	0.0114541	0.119514	-2.98361	PREP
236912_at	-0.229072	4.50049	-2.56672	0.0114626	0.11955	-2.98424	LOC105373225
225066_at	-0.621151	6.21983	-2.56666	0.0114644	0.11955	-2.98437	PPP2R2D
1556117_at	-0.637226	4.68092	-2.56661	0.011466	0.11955	-2.98449	LINC01260
228197_at	-0.25497	5.99538	-2.5666	0.0114663	0.11955	-2.98451	FAAP20
1566874_at	0.216573	4.30348	2.56632	0.0114751	0.119603	-2.98516	---
226874_at	0.698475	8.21512	2.56624	0.0114777	0.119603	-2.98535	KLHL8
212215_at	0.862143	7.34635	2.56615	0.0114806	0.119603	-2.98556	PREPL
227999_at	0.538603	7.71549	2.56614	0.0114809	0.119603	-2.98558	PWWP2B
222400_s_at	0.592047	10.1548	2.56609	0.0114823	0.119603	-2.98568	ADI1
221565_s_at	0.811585	7.5375	2.56595	0.0114868	0.119626	-2.98601	CALHM2
1552634_a_at	-0.764155	7.19075	-2.56582	0.0114909	0.119647	-2.98632	ZNF101
228957_at	-0.27438	5.19013	-2.56551	0.0115006	0.119703	-2.98703	ZNF362
223344_s_at	1.26443	7.37192	2.56551	0.0115007	0.119703	-2.98703	MS4A7
243285_at	-0.266831	6.1833	-2.56522	0.0115095	0.119772	-2.98768	LOC283335
201798_s_at	1.54716	6.09016	2.56508	0.0115142	0.119792	-2.98803	MYOF
204300_at	0.436168	7.55467	2.56498	0.0115171	0.119792	-2.98824	GATB
212463_at	-0.932905	7.62365	-2.56491	0.0115195	0.119792	-2.98842	CD59
235812_at	-0.501546	8.1203	-2.56489	0.0115202	0.119792	-2.98847	CNEP1R1
235830_at	0.568142	5.19231	2.56461	0.0115287	0.119858	-2.98909	NT5DC1
222549_at	0.245763	3.75667	2.56424	0.0115405	0.119958	-2.98996	CLDN1
220452_x_at	-0.373379	8.09816	-2.56377	0.0115553	0.120088	-2.99104	---
216975_x_at	-0.355369	5.74117	-2.56364	0.0115595	0.120099	-2.99135	NPAS1
235723_at	-0.249443	3.37627	-2.5636	0.0115607	0.120099	-2.99144	BNC2
1555820_a_at	0.244866	6.15774	2.56349	0.0115643	0.120107	-2.99169	MKS1
231788_at	0.461285	5.30606	2.56344	0.0115659	0.120107	-2.99181	LPAR5
211040_x_at	-0.339569	8.77834	-2.56204	0.0116101	0.120534	-2.99504	GTSE1
212446_s_at	1.09173	8.32306	2.562	0.0116114	0.120534	-2.99513	CERS6
206416_at	-0.403499	6.21169	-2.56176	0.0116189	0.120589	-2.99567	ZNF205
218046_s_at	0.470831	8.22962	2.56161	0.0116238	0.120617	-2.99603	MRPS16
234304_s_at	0.985943	6.35582	2.56116	0.011638	0.120742	-2.99706	IPO11 /// IPO11-LRRC70
230410_at	-0.279253	3.95482	-2.56097	0.0116442	0.120777	-2.99751	---
1556294_at	-0.627659	3.83249	-2.56091	0.0116459	0.120777	-2.99763	FXYD2
225382_at	-0.553321	6.98218	-2.56084	0.0116482	0.120778	-2.9978	ZNF275
1554052_at	0.466704	5.77043	2.56074	0.0116514	0.120789	-2.99804	CNOT1
225216_at	-0.459359	8.62601	-2.56057	0.0116568	0.120806	-2.99843	FAM199X
209196_at	0.346773	7.68027	2.56055	0.0116574	0.120806	-2.99847	WDR46
202500_at	-0.404032	6.85044	-2.56	0.0116748	0.120962	-2.99973	DNAJB2
1556831_at	-0.433396	6.5556	-2.55975	0.011683	0.121025	-3.00032	DYNC1H1
240090_at	-0.990778	5.07588	-2.55966	0.0116857	0.121029	-3.00052	---
222302_at	-0.31842	6.54365	-2.55959	0.0116881	0.12103	-3.00069	SHC3
238859_at	0.5859	5.32006	2.55952	0.0116902	0.12103	-3.00084	FAM149B1
221218_s_at	0.952824	6.63319	2.55931	0.0116969	0.121061	-3.00133	TPK1
206503_x_at	0.439989	6.95707	2.55929	0.0116976	0.121061	-3.00138	PML
1567079_at	-0.24675	6.61467	-2.55909	0.0117039	0.121092	-3.00183	CLN6
244247_at	-0.949727	5.70335	-2.55905	0.0117053	0.121092	-3.00193	---
222189_at	-0.256473	4.18519	-2.55899	0.0117072	0.121092	-3.00207	---
239356_at	-0.264564	4.48699	-2.55886	0.0117114	0.121112	-3.00237	DOCK9
233941_at	-0.270916	6.30929	-2.5586	0.0117194	0.121172	-3.00295	LRRC74A
220689_at	-0.32933	5.23272	-2.55843	0.0117251	0.121205	-3.00336	---
203480_s_at	-0.380018	9.19803	-2.55828	0.0117298	0.121205	-3.0037	OTUD4
230722_at	-0.569814	4.76352	-2.55825	0.0117309	0.121205	-3.00378	BNC2
233082_at	0.393031	5.42077	2.5582	0.0117323	0.121205	-3.00388	ZNF630
209003_at	0.500761	7.69896	2.55816	0.0117337	0.121205	-3.00398	SLC25A11
219834_at	0.798037	5.77184	2.55808	0.0117362	0.121205	-3.00416	CARF
220028_at	-0.600476	6.31389	-2.55802	0.0117381	0.121205	-3.0043	ACVR2B
206804_at	-0.864617	6.546	-2.55739	0.0117583	0.12139	-3.00575	CD3G
239373_at	-0.778173	7.65263	-2.55721	0.011764	0.121426	-3.00616	---
206790_s_at	0.445011	11.1987	2.55695	0.0117724	0.12149	-3.00676	NDUFB1
1554149_at	-0.459028	8.57061	-2.55673	0.0117795	0.121501	-3.00727	CLDND1
1568997_at	0.470195	5.37376	2.55668	0.0117812	0.121501	-3.00739	POLR1E
243910_x_at	-0.550968	7.99857	-2.55663	0.0117827	0.121501	-3.0075	CAND1
219691_at	0.964336	6.49496	2.55656	0.0117849	0.121501	-3.00766	SAMD9
226816_s_at	0.534267	9.20846	2.55653	0.011786	0.121501	-3.00774	KIAA1143
34221_at	-0.342176	7.72819	-2.5565	0.0117868	0.121501	-3.00779	HMGXB3
226204_at	-0.521514	7.98897	-2.55637	0.011791	0.121522	-3.0081	C22orf29
208758_at	0.603893	9.82179	2.55617	0.0117974	0.121565	-3.00855	ATIC
81811_at	-0.589419	7.46636	-2.55594	0.0118048	0.121618	-3.00908	---
229514_at	-0.712642	7.56908	-2.55575	0.0118112	0.121661	-3.00954	GPATCH2L
205272_s_at	-0.273567	5.40957	-2.5556	0.0118159	0.121687	-3.00988	PRH1 /// PRH2
209930_s_at	1.18154	8.52435	2.5555	0.0118192	0.121693	-3.01011	NFE2
1564559_at	-0.190991	4.65758	-2.55544	0.011821	0.121693	-3.01024	LOC728073
203331_s_at	0.550936	7.30978	2.55498	0.0118357	0.121812	-3.01129	INPP5D
1563505_at	-0.337189	5.31999	-2.55488	0.0118391	0.121812	-3.01153	DUSP16
244068_at	-0.512806	5.33113	-2.55488	0.0118392	0.121812	-3.01154	---
201221_s_at	-0.400793	9.7251	-2.55471	0.0118446	0.121823	-3.01192	SNRNP70
202185_at	0.527273	8.53965	2.55464	0.0118469	0.121823	-3.01209	PLOD3
214980_at	-0.551089	6.27412	-2.55454	0.0118501	0.121823	-3.01231	UBE3A
222200_s_at	-0.457652	8.90738	-2.55452	0.0118508	0.121823	-3.01236	BSDC1
208783_s_at	-0.463341	10.7134	-2.5545	0.0118514	0.121823	-3.01241	CD46
219204_s_at	0.781573	5.66126	2.55418	0.0118615	0.121861	-3.01313	SRR
243019_at	-0.200596	3.66855	-2.55418	0.0118617	0.121861	-3.01315	LOC100132207
242417_at	-0.605343	4.64205	-2.55418	0.0118618	0.121861	-3.01315	LOC283278 /// PLEKHA7
222993_at	0.463504	9.04162	2.55364	0.0118791	0.122016	-3.01438	MRPL37
208424_s_at	0.456622	7.60534	2.55356	0.0118816	0.122018	-3.01456	CIAPIN1
204739_at	-0.584613	7.08808	-2.55324	0.011892	0.122102	-3.01529	CENPC
238242_at	-0.249161	3.71142	-2.55299	0.0119001	0.122117	-3.01587	LOC100293704
236455_at	-0.356346	5.47751	-2.55296	0.0119012	0.122117	-3.01595	---
205211_s_at	-0.379791	7.02078	-2.55295	0.0119013	0.122117	-3.01596	RIN1
221439_at	-0.197643	3.83121	-2.55277	0.0119073	0.122117	-3.01638	RBBP9
235674_at	-0.549017	7.44399	-2.55274	0.0119083	0.122117	-3.01645	KIAA0922
243135_x_at	-0.406572	6.20971	-2.55272	0.0119088	0.122117	-3.01649	SNX8
226413_at	-0.513054	9.50705	-2.55266	0.011911	0.122117	-3.01664	LINC00938
201946_s_at	0.734838	9.91501	2.55265	0.0119113	0.122117	-3.01666	CCT2
241313_at	0.173071	3.79869	2.55223	0.0119249	0.122234	-3.01763	---
1556111_s_at	0.463803	3.99072	2.55211	0.0119288	0.12225	-3.0179	---
215293_s_at	0.332433	8.20554	2.55182	0.0119382	0.122324	-3.01857	PGAP2
213069_at	-0.813533	6.34607	-2.55172	0.0119414	0.122333	-3.01879	HEG1
237349_at	-0.28163	4.47666	-2.55141	0.0119516	0.122333	-3.01952	LOC101928462
200716_x_at	0.119068	14.0002	2.55141	0.0119516	0.122333	-3.01952	RPL13A
232784_at	-0.483462	5.00255	-2.55136	0.0119531	0.122333	-3.01962	---
202290_at	0.560101	7.92077	2.55132	0.0119543	0.122333	-3.01971	PDAP1
213752_at	-0.461566	5.15102	-2.55129	0.0119554	0.122333	-3.01979	KAZN
207593_at	-0.260754	6.22834	-2.55126	0.0119562	0.122333	-3.01985	ABCG4
233536_at	-0.851989	4.04389	-2.55124	0.011957	0.122333	-3.0199	ASXL3
212083_at	0.393417	8.87474	2.55115	0.0119598	0.122337	-3.0201	TEX261
204493_at	0.568911	8.78046	2.55105	0.0119633	0.122337	-3.02034	BID
241946_at	0.542077	4.78692	2.55102	0.0119641	0.122337	-3.0204	ZDHHC21
214386_at	-0.275467	5.69682	-2.55081	0.0119709	0.122384	-3.02088	---
205035_at	-0.399165	7.59969	-2.55062	0.0119772	0.122426	-3.02133	CTDP1
1552834_at	-0.24781	5.97103	-2.55039	0.0119846	0.122458	-3.02184	B3GNT6
203719_at	0.504249	8.56794	2.55038	0.0119849	0.122458	-3.02187	ERCC1
1552852_a_at	-0.622802	3.47567	-2.55026	0.0119888	0.122475	-3.02214	ZSCAN4
227382_at	0.795309	5.45048	2.55005	0.0119957	0.122523	-3.02263	CYB5B
1557522_x_at	-0.553397	7.00131	-2.54997	0.0119984	0.122528	-3.02282	BLCAP /// LOC105372607 /// LOC105376973
213055_at	-0.478492	6.88502	-2.54982	0.0120033	0.122555	-3.02316	CD47
223502_s_at	1.3686	9.78033	2.5496	0.0120106	0.122563	-3.02367	TNFSF13B
224665_at	0.517089	9.44853	2.5496	0.0120106	0.122563	-3.02368	ANAPC16
209020_at	-0.684033	8.95783	-2.54959	0.0120108	0.122563	-3.02369	OSER1
227591_at	-0.549281	6.67838	-2.54952	0.0120132	0.122564	-3.02385	SH3BP5-AS1
223334_at	0.462732	9.62308	2.54942	0.0120164	0.122574	-3.02408	TMEM126A
222216_s_at	0.617662	8.17361	2.54923	0.0120226	0.122612	-3.02452	MRPL17
201311_s_at	0.560561	10.2516	2.5491	0.0120268	0.122612	-3.02481	SH3BGRL
203419_at	-0.324328	7.98161	-2.54906	0.0120282	0.122612	-3.02491	KMT2B
213777_s_at	-0.274129	5.07905	-2.54903	0.0120291	0.122612	-3.02497	CREBZF
232218_at	0.455701	6.48172	2.54893	0.0120324	0.122623	-3.0252	TRUB2
234996_at	1.0087	3.29056	2.54872	0.0120392	0.12267	-3.02568	CALCRL
238240_at	-0.260713	4.58278	-2.54855	0.0120448	0.122703	-3.02607	---
230548_at	-0.339087	4.87342	-2.54841	0.0120493	0.122711	-3.02639	LOC100505942
226687_at	-0.475741	8.39114	-2.5483	0.012053	0.122711	-3.02665	PRPF40A
214359_s_at	0.632156	10.9288	2.54827	0.0120542	0.122711	-3.02673	HSP90AB1
211033_s_at	0.340967	6.59118	2.54826	0.0120545	0.122711	-3.02675	PEX7
217444_at	-0.217545	5.46041	-2.54803	0.0120619	0.122763	-3.02727	---
211537_x_at	0.546798	7.39093	2.5479	0.0120661	0.122784	-3.02757	MAP3K7
207057_at	0.967527	7.15519	2.54781	0.0120692	0.122792	-3.02778	SLC16A7
219541_at	-0.585594	7.58894	-2.54762	0.0120753	0.122796	-3.02821	LIME1
214167_s_at	0.343926	12.8685	2.54756	0.0120774	0.122796	-3.02835	RPLP0
215156_at	-0.41909	7.73811	-2.54754	0.012078	0.122796	-3.02839	WDR61
236600_at	0.911982	4.88018	2.54752	0.0120786	0.122796	-3.02844	SPG20
233743_x_at	-0.245352	5.75499	-2.54739	0.012083	0.122818	-3.02874	S1PR5
205590_at	-1.39859	7.80716	-2.54728	0.0120866	0.122821	-3.029	RASGRP1
208405_s_at	0.618944	11.6046	2.54719	0.0120897	0.122821	-3.02921	CD164
44790_s_at	-1.66316	6.84332	-2.54717	0.01209	0.122821	-3.02924	KIAA0226L
223991_s_at	-0.740352	7.82333	-2.54695	0.0120974	0.122873	-3.02975	GALNT2
233297_s_at	0.384561	3.14505	2.5468	0.0121023	0.122885	-3.03009	CCDC169
211768_at	-0.333986	6.35756	-2.54678	0.0121031	0.122885	-3.03015	LAT2
233931_at	-0.838208	8.87318	-2.5464	0.0121154	0.122988	-3.03101	---
238467_at	0.397925	4.94162	2.5462	0.0121221	0.123032	-3.03147	DYNLL2
226239_at	0.416707	6.24345	2.54609	0.0121256	0.123044	-3.03172	TMEM150A
216882_s_at	-0.244032	6.07543	-2.54603	0.0121278	0.123044	-3.03187	NEBL
203394_s_at	-1.56413	5.80526	-2.54579	0.0121355	0.123085	-3.03241	HES1
209843_s_at	-0.315319	6.3711	-2.54577	0.0121363	0.123085	-3.03246	SOX10
221701_s_at	-0.316425	5.87521	-2.54555	0.0121435	0.123136	-3.03296	STRA6
235740_at	1.23595	6.01696	2.54545	0.0121467	0.123145	-3.03318	MCTP1
234682_at	-0.248678	4.82985	-2.54537	0.0121496	0.123151	-3.03338	BTBD9
215863_at	-0.361435	6.08752	-2.54526	0.0121532	0.123166	-3.03364	TFR2
200019_s_at	0.292263	12.8207	2.54499	0.012162	0.123231	-3.03425	FAU
227755_at	-0.878152	7.72412	-2.54492	0.0121642	0.123231	-3.0344	ERN1
1566485_at	-0.920945	3.92551	-2.54484	0.0121669	0.123235	-3.03458	---
217514_at	-0.285076	5.0087	-2.54472	0.0121708	0.123252	-3.03486	ST8SIA5
216789_at	-0.303318	6.3606	-2.54463	0.0121739	0.123261	-3.03507	TMEM92-AS1
229606_at	0.842684	10.273	2.5445	0.0121781	0.123281	-3.03536	---
1553684_at	0.223619	3.96165	2.54439	0.0121818	0.123295	-3.03562	PPIL6
211961_s_at	0.507605	9.72157	2.5442	0.0121881	0.123313	-3.03605	RAB7A
216962_at	0.432146	4.76023	2.54418	0.0121889	0.123313	-3.03611	RPAIN
222092_at	-0.267385	4.79274	-2.54413	0.0121904	0.123313	-3.03621	PTPN21
240118_at	-0.933164	6.17307	-2.54377	0.0122023	0.123411	-3.03703	---
1555210_at	0.206863	3.53464	2.54335	0.0122163	0.123528	-3.038	DTWD1
1554894_a_at	0.470106	6.20539	2.54329	0.0122184	0.123528	-3.03815	PCBD2
234037_s_at	-0.255911	5.83913	-2.54319	0.0122216	0.123538	-3.03837	---
208675_s_at	0.514511	10.6658	2.543	0.0122279	0.123579	-3.03881	DDOST
47773_at	-0.454114	8.28885	-2.54284	0.0122333	0.123601	-3.03918	FBXO42
215590_x_at	-0.327818	4.75772	-2.54276	0.0122358	0.123601	-3.03935	ACVR2B-AS1
222131_x_at	-0.314539	7.89684	-2.54273	0.0122369	0.123601	-3.03942	RHOT2
1553150_at	0.617635	5.14477	2.54244	0.0122465	0.123639	-3.04009	KDM1B
216739_at	-0.25578	5.5205	-2.54242	0.0122473	0.123639	-3.04015	---
1569044_at	-0.194687	4.64944	-2.54241	0.0122474	0.123639	-3.04015	CDC42BPG
220036_s_at	-0.442376	8.11328	-2.54222	0.012254	0.123668	-3.04061	LMBR1L
229384_at	-0.296261	7.7145	-2.54219	0.0122548	0.123668	-3.04066	---
225404_at	0.402819	8.65688	2.5421	0.0122579	0.123676	-3.04087	SMIM12
1553815_a_at	0.573105	4.78871	2.54185	0.0122664	0.123727	-3.04145	TCEANC
203136_at	0.534093	9.62935	2.54162	0.012274	0.123727	-3.04198	RABAC1
202502_at	0.677421	9.79913	2.54147	0.012279	0.123727	-3.04232	ACADM
1561690_at	-1.13889	8.43084	-2.54144	0.0122797	0.123727	-3.04237	---
201027_s_at	0.645048	8.02765	2.54136	0.0122825	0.123727	-3.04257	EIF5B
228747_at	-0.74538	6.65204	-2.54132	0.0122839	0.123727	-3.04266	SEC61A2
228595_at	0.5758	7.10287	2.5413	0.0122844	0.123727	-3.04269	HSD17B1
223259_at	-0.431237	8.29855	-2.5413	0.0122846	0.123727	-3.04271	ORMDL3
214372_x_at	-0.341858	7.07322	-2.54125	0.0122862	0.123727	-3.04282	ERN2
209731_at	0.483681	7.55685	2.54117	0.0122888	0.123727	-3.04299	NTHL1
225783_at	0.683661	8.94095	2.54114	0.01229	0.123727	-3.04308	UBE2F
211478_s_at	-1.25927	4.33286	-2.54108	0.012292	0.123727	-3.04322	DPP4
1570123_at	-0.180886	3.65367	-2.54107	0.0122923	0.123727	-3.04324	---
1552503_at	-0.221247	4.88047	-2.54069	0.0123048	0.123829	-3.04409	FRAS1
201237_at	0.457069	8.72204	2.54025	0.0123197	0.123949	-3.04511	CAPZA2
1569512_at	-0.914518	5.76187	-2.5402	0.0123212	0.123949	-3.04522	---
216977_x_at	-0.39126	9.31387	-2.53997	0.012329	0.123961	-3.04575	SNRPA1
201464_x_at	-1.24034	10.327	-2.53997	0.0123291	0.123961	-3.04576	JUN
239157_at	0.269713	4.56432	2.53996	0.0123292	0.123961	-3.04577	ZSCAN12P1
201145_at	0.431429	9.40376	2.53978	0.0123353	0.123964	-3.04618	HAX1
220127_s_at	-0.313721	8.94293	-2.53975	0.0123362	0.123964	-3.04624	FBXL12
213204_at	-0.367393	7.5849	-2.53968	0.0123385	0.123964	-3.0464	CUL9
221533_at	-0.231352	5.11291	-2.53968	0.0123386	0.123964	-3.04641	FAM162A
233727_at	-0.5254	5.96022	-2.53952	0.012344	0.123995	-3.04677	---
233946_at	0.437586	5.29074	2.53944	0.0123466	0.123998	-3.04695	SMU1
211337_s_at	0.593418	7.4574	2.53919	0.0123549	0.12406	-3.04752	TUBGCP4
241478_at	-0.367574	6.77207	-2.53913	0.0123572	0.12406	-3.04768	MICALL2
1553450_s_at	-0.240318	3.59656	-2.53886	0.0123662	0.124127	-3.04829	LINC00304
215939_at	-0.159292	4.1789	-2.53869	0.012372	0.124163	-3.04869	---
229848_at	-0.620285	6.1182	-2.53862	0.0123743	0.124163	-3.04885	ZNF10
220488_s_at	0.421768	6.62494	2.53838	0.0123821	0.124218	-3.04938	BCAS3
230018_at	-0.329554	6.31338	-2.53809	0.012392	0.124295	-3.05005	DPP9
238949_at	-0.77884	7.93631	-2.53798	0.0123956	0.124309	-3.0503	RNF145
224620_at	-0.215731	6.16894	-2.53783	0.0124009	0.124315	-3.05066	MAPK1
238923_at	0.470899	5.42547	2.53763	0.0124075	0.124315	-3.0511	SPOP
202748_at	1.26108	8.73164	2.53757	0.0124095	0.124315	-3.05124	GBP2
212891_s_at	0.51602	7.48229	2.53754	0.0124106	0.124315	-3.05132	GADD45GIP1
202176_at	-0.317686	7.97626	-2.53752	0.0124112	0.124315	-3.05136	ERCC3
215315_at	0.244521	3.3146	2.53749	0.0124121	0.124315	-3.05142	ZNF549
201979_s_at	0.383607	6.85272	2.53749	0.0124121	0.124315	-3.05142	PPP5C
233924_s_at	0.608952	7.01177	2.53729	0.0124191	0.124321	-3.05189	EXOC6
229823_at	-0.697144	3.07755	-2.53726	0.0124199	0.124321	-3.05195	RIMS2
1561540_at	-0.16365	2.98858	-2.53717	0.0124229	0.124321	-3.05215	LINC00343
200658_s_at	0.583993	9.40818	2.53716	0.0124232	0.124321	-3.05217	PHB
207436_x_at	-0.385392	9.62003	-2.53711	0.012425	0.124321	-3.05229	SORBS1
234846_at	-0.339281	5.7844	-2.537	0.0124288	0.124321	-3.05255	LOC100130370
1560069_at	-0.706287	7.09057	-2.53693	0.0124311	0.124321	-3.05271	PLEKHM3
1560547_at	-0.375026	4.02979	-2.53686	0.0124333	0.124321	-3.05286	---
214036_at	-0.271863	5.63348	-2.53681	0.012435	0.124321	-3.05297	EFNA5
202414_at	-0.422988	8.9259	-2.5368	0.0124355	0.124321	-3.053	ERCC5
212716_s_at	0.271498	11.5008	2.53658	0.0124429	0.124372	-3.0535	EIF3K
232346_at	0.707202	6.94907	2.5365	0.0124457	0.124377	-3.0537	LOC388692
1552391_at	-0.263342	3.76322	-2.53614	0.0124578	0.124476	-3.05452	CCDC185
221715_at	-0.227698	7.07511	-2.5358	0.0124691	0.124545	-3.05528	---
211946_s_at	-0.37919	11.2238	-2.5358	0.0124693	0.124545	-3.0553	PRRC2C
227509_x_at	-0.526317	6.74522	-2.53566	0.012474	0.124569	-3.05561	ZNF8
1565027_at	-0.290203	5.9871	-2.53557	0.012477	0.124574	-3.05582	OFCC1
211122_s_at	0.502921	3.10481	2.53551	0.012479	0.124574	-3.05595	CXCL11
221450_x_at	-0.259563	5.92078	-2.5353	0.0124861	0.124621	-3.05643	PCDHB13
235370_at	-0.260749	5.81406	-2.53523	0.0124883	0.124621	-3.05658	KREMEN1
205215_at	0.363891	6.17595	2.5351	0.0124928	0.124635	-3.05688	RNF2
207561_s_at	-0.35077	4.21961	-2.53506	0.0124944	0.124635	-3.05699	ABCB8 /// ASIC3
235692_at	0.705188	7.57174	2.53499	0.0124965	0.124635	-3.05713	SH3KBP1
210519_s_at	0.563853	5.71191	2.53482	0.0125023	0.12467	-3.05753	NQO1
226261_at	0.645308	6.36136	2.53475	0.0125046	0.12467	-3.05768	ZNRF2
243557_at	-0.936031	6.23844	-2.5345	0.012513	0.124731	-3.05825	---
227468_at	-0.274933	5.67786	-2.53423	0.0125223	0.124794	-3.05887	CPT1C
213009_s_at	-0.417577	8.63065	-2.53414	0.0125255	0.124794	-3.05909	TRIM37
223997_at	-0.925976	5.12895	-2.53412	0.0125262	0.124794	-3.05913	FNIP1
204676_at	0.556955	6.7871	2.53401	0.0125298	0.124807	-3.05937	TMEM186
232191_at	-0.31555	4.19145	-2.53366	0.0125418	0.1249	-3.06018	ERVH48-1
238855_at	-0.264931	6.50441	-2.53356	0.012545	0.1249	-3.0604	AHNAK
233036_at	-0.498025	4.87656	-2.53353	0.0125461	0.1249	-3.06047	---
211529_x_at	0.532073	11.3902	2.53347	0.0125483	0.1249	-3.06062	HLA-G
1565935_at	-0.59962	6.93733	-2.53314	0.0125594	0.124988	-3.06136	ZGRF1
235895_at	-0.384192	3.83682	-2.53306	0.0125622	0.124993	-3.06155	---
229553_at	-0.949128	7.37739	-2.53295	0.0125659	0.125007	-3.0618	PGM2L1
1556472_s_at	0.518133	5.4123	2.53271	0.0125742	0.125047	-3.06235	SCML4
205182_s_at	-0.419193	7.67729	-2.5327	0.0125745	0.125047	-3.06237	ZNF324
202836_s_at	0.39732	10.4614	2.53229	0.0125883	0.125162	-3.0633	TXNL4A
235765_at	-1.011	7.4696	-2.53213	0.0125939	0.125195	-3.06368	TLE4
202298_at	0.374687	10.8276	2.53195	0.0126001	0.125204	-3.06409	NDUFA1
230770_at	-0.223413	5.82349	-2.53192	0.0126011	0.125204	-3.06416	---
210757_x_at	0.838426	7.34166	2.53183	0.0126042	0.125204	-3.06436	DAB2
238138_at	0.280274	3.84465	2.53178	0.0126058	0.125204	-3.06447	CANX
1556049_at	-0.872823	7.65495	-2.53176	0.0126062	0.125204	-3.0645	RTN4
226916_x_at	-0.348551	7.47317	-2.53149	0.0126157	0.125274	-3.06513	DPP9
203069_at	-0.74612	7.39194	-2.53131	0.0126219	0.125313	-3.06555	SV2A
1558310_s_at	-0.514585	4.91771	-2.53116	0.012627	0.125341	-3.06589	LOC100132356
214344_at	-0.255764	4.32118	-2.53094	0.0126343	0.125351	-3.06638	LINC00950
205218_at	-0.383686	7.23743	-2.53085	0.0126374	0.125351	-3.06658	POLR3F
202668_at	0.833339	4.05939	2.53083	0.0126383	0.125351	-3.06664	EFNB2
1558233_s_at	0.853304	7.11444	2.5308	0.0126393	0.125351	-3.06671	ATF1
207923_x_at	-0.275626	6.29641	-2.53075	0.0126409	0.125351	-3.06682	PAX8
216858_x_at	-0.566806	9.58731	-2.53066	0.0126438	0.125351	-3.06701	---
201106_at	0.406509	11.0558	2.53066	0.012644	0.125351	-3.06702	GPX4
234710_s_at	-0.409958	7.743	-2.53039	0.0126532	0.12542	-3.06764	PARP6
231855_at	0.671946	5.01514	2.53021	0.0126594	0.125448	-3.06805	KIAA1524
225675_at	0.582717	7.57282	2.53012	0.0126623	0.125448	-3.06825	TMEM260
205852_at	-0.26523	4.82852	-2.53011	0.012663	0.125448	-3.06829	CDK5R2
238051_x_at	-0.344399	6.5789	-2.52996	0.0126678	0.125473	-3.06861	PWWP2B
1554553_s_at	0.48308	7.93991	2.52941	0.012687	0.125624	-3.06989	YIF1B
226589_at	0.579293	7.40502	2.52939	0.0126876	0.125624	-3.06993	TMEM192
208086_s_at	-0.293939	3.61414	-2.52904	0.0126996	0.125682	-3.07072	DMD
237986_at	-0.308551	4.52897	-2.52891	0.0127041	0.125682	-3.07102	---
226882_x_at	0.458657	5.73585	2.52889	0.0127048	0.125682	-3.07107	WDR4
207045_at	0.285486	3.69186	2.52885	0.0127061	0.125682	-3.07115	VPS50
214859_at	-0.178501	5.11584	-2.52883	0.0127067	0.125682	-3.07119	FSTL4
1553967_at	0.255489	5.50447	2.52882	0.0127073	0.125682	-3.07123	ADAT3
1552398_a_at	1.51413	8.1061	2.5286	0.0127146	0.125731	-3.07171	CLEC12A
227925_at	0.791928	6.00721	2.5284	0.0127215	0.125777	-3.07217	ST3GAL4-AS1
1552923_a_at	-0.333829	4.63913	-2.52807	0.0127328	0.125839	-3.07292	PITPNM2
218544_s_at	0.456241	7.64725	2.52806	0.0127332	0.125839	-3.07295	RCL1
214196_s_at	0.723301	7.98344	2.52802	0.0127347	0.125839	-3.07305	TPP1
1554447_at	0.807881	5.70455	2.52785	0.0127405	0.125874	-3.07343	JPX
220024_s_at	-0.333485	6.77845	-2.52771	0.0127452	0.125898	-3.07374	PRX
226854_at	0.41579	6.16471	2.52741	0.0127557	0.125979	-3.07444	MTG2
228087_at	0.816061	6.29829	2.52724	0.0127617	0.126015	-3.07483	CCDC126
217645_at	0.437383	6.93005	2.52665	0.0127818	0.126189	-3.07616	COX16 /// SYNJ2BP-COX16
208850_s_at	0.295434	5.71811	2.52659	0.0127839	0.126189	-3.0763	THY1
1554065_at	-0.478874	5.86714	-2.52642	0.0127897	0.12619	-3.07668	MVB12B
209249_s_at	0.344004	10.6537	2.5264	0.0127905	0.12619	-3.07673	GHITM
232207_at	-0.585497	6.26473	-2.52629	0.0127943	0.12619	-3.07698	GUSBP4 /// LOC105374718
215600_x_at	-0.4454	10.4627	-2.52628	0.0127946	0.12619	-3.077	FBXW12
209136_s_at	0.612556	6.98735	2.52625	0.0127956	0.12619	-3.07707	USP10
241718_x_at	-0.356804	6.70596	-2.52613	0.0127999	0.12621	-3.07735	---
1561194_at	-0.213779	4.40558	-2.52604	0.0128031	0.126213	-3.07756	---
240963_x_at	-0.293831	6.31224	-2.52593	0.0128067	0.126213	-3.0778	PLXDC1
226395_at	0.652493	7.48588	2.52592	0.0128072	0.126213	-3.07783	HOOK3
1554634_at	-0.167749	2.87426	-2.5257	0.0128149	0.126266	-3.07834	PDS5B
214267_s_at	-0.255308	5.23768	-2.52537	0.0128261	0.126331	-3.07907	CADM4
209511_at	0.36753	7.93967	2.52533	0.0128276	0.126331	-3.07917	POLR2F
226449_at	-0.399951	8.35289	-2.52525	0.0128304	0.126331	-3.07935	CEP120
241693_at	0.596955	4.53319	2.52524	0.0128307	0.126331	-3.07937	---
217242_at	-0.447392	4.85478	-2.52489	0.0128429	0.126429	-3.08018	ZNF154
204549_at	0.368374	7.81947	2.52481	0.0128457	0.126434	-3.08036	IKBKE
221309_at	-0.260282	5.94852	-2.52461	0.0128526	0.126476	-3.08081	RBM17
214746_s_at	0.910201	7.4577	2.52455	0.0128546	0.126476	-3.08094	ZNF467
243277_x_at	0.380246	3.02531	2.52432	0.0128628	0.126502	-3.08148	MECOM
1559028_at	-0.312059	6.37376	-2.5243	0.0128632	0.126502	-3.08151	CYP4F35P
243640_x_at	-0.747159	8.33426	-2.52423	0.0128658	0.126502	-3.08168	---
231023_at	-0.378669	5.83131	-2.52421	0.0128665	0.126502	-3.08173	CARS2
232695_at	-0.196782	3.79419	-2.52405	0.0128721	0.126534	-3.08209	KIF6
228729_at	1.43705	5.83102	2.52389	0.0128774	0.126564	-3.08244	CCNB1
219081_at	-0.602354	8.0455	-2.52365	0.012886	0.126625	-3.083	ANKHD1
220214_at	-0.404079	4.74376	-2.52356	0.0128892	0.126634	-3.08321	ZNF215
1558759_s_at	-0.63278	6.80155	-2.52325	0.0128999	0.126716	-3.08391	CLASP2
237402_at	-0.235351	3.97849	-2.52316	0.012903	0.126724	-3.08411	---
212815_at	0.60251	7.57716	2.52307	0.0129062	0.126732	-3.08432	ASCC3
231005_at	-0.655174	7.79665	-2.52293	0.0129111	0.126758	-3.08464	---
206240_s_at	-0.638627	8.36032	-2.52266	0.0129206	0.126812	-3.08526	ZNF136
205804_s_at	0.628822	8.69035	2.52255	0.0129243	0.126812	-3.0855	TRAF3IP3
203521_s_at	0.746658	6.65999	2.52255	0.0129245	0.126812	-3.08551	ZNF318
212152_x_at	-0.362702	10.3676	-2.5225	0.0129259	0.126812	-3.0856	ARID1A
1559051_s_at	0.685224	5.642	2.52225	0.0129346	0.126875	-3.08617	MB21D1
234102_at	-0.204308	5.48151	-2.52201	0.0129431	0.126935	-3.08672	RASL11B
214969_at	-0.273789	5.06715	-2.52187	0.0129479	0.12696	-3.08704	MAP3K9
225004_at	0.386802	7.38645	2.52173	0.012953	0.126987	-3.08737	TMEM101
222539_at	-0.300893	6.30656	-2.52159	0.012958	0.127013	-3.08769	---
201908_at	-0.375217	7.9742	-2.52127	0.012969	0.127098	-3.08841	DVL3
202349_at	0.48171	8.58435	2.52117	0.0129724	0.127109	-3.08863	TOR1A
202880_s_at	-0.646752	8.89917	-2.52106	0.0129762	0.127123	-3.08888	CYTH1
208290_s_at	0.498106	8.54215	2.52079	0.0129859	0.127195	-3.08951	EIF5
1554021_a_at	-0.647232	8.73761	-2.52039	0.013	0.127289	-3.09042	ZNF12
202582_s_at	-0.428059	10.7755	-2.52038	0.0130001	0.127289	-3.09043	RANBP9
201847_at	0.632912	10.2653	2.52027	0.013004	0.127304	-3.09068	LIPA
204997_at	-0.250643	5.19719	-2.52014	0.0130087	0.127319	-3.09098	GPD1
232520_s_at	0.36858	9.07665	2.5201	0.0130101	0.127319	-3.09108	NSFL1C
1557749_at	0.74392	5.22336	2.51993	0.0130161	0.127354	-3.09146	EHBP1L1
228607_at	0.831036	6.78501	2.51959	0.0130281	0.127449	-3.09224	OAS2
204386_s_at	0.47003	10.9799	2.5195	0.0130312	0.127456	-3.09244	MRPL57
219797_at	-0.766881	5.66078	-2.51925	0.0130399	0.127519	-3.093	MGAT4A
203629_s_at	0.454176	6.99893	2.51904	0.0130472	0.127568	-3.09348	COG5
200817_x_at	0.128569	13.8371	2.51884	0.0130544	0.127592	-3.09394	RPS10
210959_s_at	0.846699	5.24067	2.51884	0.0130544	0.127592	-3.09394	SRD5A1
209315_at	-0.699056	7.25353	-2.51871	0.0130589	0.127594	-3.09423	HBS1L
230169_at	-0.36145	6.79711	-2.51866	0.0130608	0.127594	-3.09435	THAP6
209938_at	0.342958	5.77228	2.51863	0.0130616	0.127594	-3.0944	TADA2A
1569931_at	-0.416051	3.6765	-2.5182	0.0130768	0.127665	-3.09538	---
1559915_at	-0.319467	5.87228	-2.5182	0.013077	0.127665	-3.09539	---
227935_s_at	-0.93461	8.09812	-2.51815	0.0130787	0.127665	-3.0955	PCGF5
218395_at	0.473724	8.16871	2.51813	0.0130795	0.127665	-3.09556	ACTR6
217750_s_at	0.277271	9.29238	2.518	0.0130841	0.127665	-3.09585	UBE2Z
215909_x_at	-0.325176	7.03754	-2.51799	0.0130844	0.127665	-3.09587	MINK1
211935_at	0.450804	10.2762	2.51792	0.0130868	0.127665	-3.09603	ARL6IP1
1567378_x_at	-0.180566	3.19218	-2.51784	0.0130895	0.127665	-3.0962	DNAH1
1556929_at	-0.330418	5.6604	-2.51775	0.0130927	0.127665	-3.0964	PAPOLG
210982_s_at	1.41546	11.1039	2.51774	0.013093	0.127665	-3.09643	HLA-DRA
210445_at	-0.308855	4.21021	-2.5177	0.0130946	0.127665	-3.09652	FABP6
203983_at	0.609985	9.05746	2.51752	0.013101	0.127704	-3.09693	TSNAX
204699_s_at	0.541163	6.59241	2.51736	0.0131067	0.127719	-3.09731	DIEXF
1570408_at	-0.767448	5.62434	-2.51735	0.0131071	0.127719	-3.09733	---
236174_at	0.408514	4.20989	2.51722	0.0131115	0.127721	-3.09761	---
219445_at	-0.300542	7.63128	-2.51721	0.013112	0.127721	-3.09764	GLTSCR1
242766_at	-0.374274	4.08296	-2.51672	0.0131292	0.127859	-3.09875	LOC105377134
204571_x_at	0.506559	8.86051	2.51667	0.0131308	0.127859	-3.09885	PIN4
218319_at	-1.5637	8.36271	-2.51653	0.0131358	0.127885	-3.09917	PELI1
236544_at	-0.164232	2.95511	-2.51639	0.0131409	0.127911	-3.0995	PWWP2A
240815_at	0.789767	3.17492	2.51613	0.0131501	0.127955	-3.10009	---
44702_at	-0.291534	6.99089	-2.5161	0.0131512	0.127955	-3.10016	SYDE1
206726_at	2.33075	7.42917	2.51606	0.0131524	0.127955	-3.10024	HPGDS
209181_s_at	-0.445222	11.3349	-2.51595	0.0131566	0.127963	-3.1005	RABGGTB
1564733_at	-0.991382	7.35227	-2.5159	0.0131584	0.127963	-3.10062	---
1554196_at	0.232817	3.42088	2.51584	0.0131602	0.127963	-3.10074	IZUMO1
225215_s_at	-0.474383	8.95384	-2.51574	0.013164	0.12797	-3.10098	MTRF1L
226972_s_at	-0.846621	6.03413	-2.51569	0.0131656	0.12797	-3.10108	CCDC136
225551_at	0.958177	7.62235	2.51562	0.0131682	0.127972	-3.10124	CNST
212782_x_at	0.404857	10.3348	2.51546	0.0131739	0.128005	-3.10161	POLR2J
206181_at	-0.805767	5.43565	-2.5152	0.013183	0.12807	-3.10219	SLAMF1
242968_at	-0.656198	9.4798	-2.51487	0.0131947	0.128143	-3.10294	---
233528_s_at	0.418616	5.85747	2.51481	0.0131968	0.128143	-3.10307	GATSL3
203022_at	0.803659	8.53964	2.5148	0.0131975	0.128143	-3.10312	RNASEH2A
222006_at	-0.435186	7.93304	-2.51461	0.0132041	0.128185	-3.10354	LETM1
214011_s_at	0.551429	8.95069	2.51433	0.0132139	0.128257	-3.10416	NOP16
218927_s_at	0.977857	9.22816	2.51419	0.0132189	0.128283	-3.10448	CHST12 /// LOC101927181
59697_at	-0.657389	6.96219	-2.5141	0.0132222	0.128292	-3.10469	RAB15
233258_at	-0.381585	6.5025	-2.51392	0.0132288	0.128333	-3.10511	---
233296_x_at	-0.577985	9.17776	-2.51358	0.0132407	0.128426	-3.10587	---
1555748_x_at	-0.276651	5.27781	-2.51347	0.0132448	0.128443	-3.10613	CD79B
208931_s_at	-0.693679	8.06018	-2.51337	0.0132482	0.128453	-3.10634	ILF3
242374_at	-0.8779	8.46321	-2.51326	0.0132521	0.128464	-3.10659	---
235912_at	-0.737092	9.42548	-2.51321	0.013254	0.128464	-3.10672	---
1557675_at	-0.499097	8.42557	-2.51269	0.0132727	0.128589	-3.1079	RAF1
228776_at	-0.919941	3.47633	-2.51265	0.0132739	0.128589	-3.10798	GJC1
203088_at	0.923367	5.21554	2.51262	0.013275	0.128589	-3.10805	FBLN5
244749_at	0.516563	4.26219	2.51258	0.0132763	0.128589	-3.10813	LOC101927204
222097_at	-0.217214	5.95699	-2.51219	0.0132904	0.128691	-3.10902	---
221820_s_at	0.305126	9.27131	2.51208	0.0132943	0.128691	-3.10927	KAT8
243510_at	-0.23326	3.83998	-2.51205	0.0132955	0.128691	-3.10935	---
202140_s_at	-0.413135	8.31377	-2.51203	0.0132963	0.128691	-3.10939	CLK3
242494_at	-0.839626	7.63356	-2.51192	0.0133001	0.128705	-3.10964	---
217402_at	-0.987526	3.7516	-2.51176	0.0133058	0.128726	-3.11	---
201349_at	0.48776	9.37491	2.51173	0.013307	0.128726	-3.11008	SLC9A3R1
244433_at	-0.794795	8.75139	-2.5115	0.0133151	0.128741	-3.11058	---
206901_at	-0.278696	6.72388	-2.51146	0.0133167	0.128741	-3.11069	C19orf57
239748_x_at	-0.421544	11.1451	-2.51145	0.0133168	0.128741	-3.11069	OCIAD1
242064_at	1.70884	7.76443	2.51142	0.013318	0.128741	-3.11077	SDK2
244839_at	-0.47345	3.43257	-2.51129	0.0133225	0.128762	-3.11106	TTN
205433_at	-0.787082	3.15487	-2.51122	0.013325	0.128764	-3.11121	BCHE
234917_at	-0.241056	6.05715	-2.51113	0.0133282	0.128772	-3.11142	MARVELD1
240180_at	1.15455	5.2968	2.51103	0.0133321	0.128787	-3.11166	---
208238_x_at	-0.440716	8.51717	-2.51092	0.0133359	0.128801	-3.1119	---
230706_s_at	-0.332665	4.86088	-2.51069	0.0133444	0.128841	-3.11243	CAMK2N2
1553840_a_at	0.212598	5.35983	2.51067	0.0133448	0.128841	-3.11246	CCDC149
201201_at	0.704056	10.8573	2.51041	0.0133544	0.128911	-3.11307	CSTB
235556_at	-0.767903	7.57578	-2.51023	0.0133608	0.128937	-3.11347	CREBRF
203933_at	-0.38702	7.17998	-2.51019	0.0133623	0.128937	-3.11357	RAB11FIP3
211990_at	1.53587	11.5433	2.51013	0.0133642	0.128937	-3.11368	HLA-DPA1
225736_at	0.574997	7.07251	2.50998	0.0133699	0.128969	-3.11404	FBXO22
1557433_at	0.774536	5.7076	2.50973	0.0133788	0.129032	-3.1146	---
1553113_s_at	0.593511	7.20907	2.50966	0.0133814	0.129035	-3.11477	CDK8
221918_at	-0.660772	9.22519	-2.50958	0.0133843	0.12904	-3.11495	CDK17
223071_at	0.474803	9.75915	2.50946	0.0133885	0.129058	-3.11521	IER3IP1
228333_at	1.32968	6.81133	2.50921	0.0133975	0.129121	-3.11578	ZEB2
213058_at	-1.25374	6.74561	-2.5091	0.0134013	0.129136	-3.11602	TTC28
204973_at	-0.2535	6.20583	-2.50901	0.0134045	0.129144	-3.11622	GJB1
222428_s_at	0.790225	9.41099	2.50858	0.0134203	0.129201	-3.11721	LARS
209426_s_at	0.521854	5.62462	2.50856	0.013421	0.129201	-3.11725	AMACR /// C1QTNF3-AMACR
205696_s_at	-0.271695	3.53409	-2.50856	0.0134211	0.129201	-3.11726	GFRA1
228264_at	0.876242	8.55224	2.50852	0.0134225	0.129201	-3.11735	ACCS
203009_at	-0.289531	6.09323	-2.5085	0.0134231	0.129201	-3.11738	BCAM
213652_at	-0.607969	3.75222	-2.50846	0.0134247	0.129201	-3.11748	PCSK5
222758_s_at	-0.319531	5.67803	-2.50788	0.0134456	0.129361	-3.11879	TMEM132A
210807_s_at	0.778341	5.65394	2.50786	0.0134461	0.129361	-3.11883	SLC16A7
226161_at	0.832325	7.10509	2.5078	0.0134483	0.129361	-3.11897	SLC30A6
204616_at	0.398434	9.65286	2.50764	0.013454	0.129378	-3.11932	UCHL3
225546_at	0.553072	8.54841	2.50753	0.0134582	0.129378	-3.11958	EEF2K /// LOC101930123
234759_at	-0.595413	6.21246	-2.50752	0.0134584	0.129378	-3.11959	LOC100287497
238410_x_at	-0.399383	4.37006	-2.50749	0.0134596	0.129378	-3.11967	---
1557336_at	0.176066	2.98101	2.50709	0.0134742	0.129496	-3.12058	SUCLG2-AS1
222560_at	-0.257436	5.83692	-2.50689	0.0134812	0.12953	-3.12102	LANCL2
236527_at	0.427279	5.46456	2.5068	0.0134847	0.12953	-3.12124	ATP6V0E1
211865_s_at	-0.57413	5.61036	-2.50679	0.0134849	0.12953	-3.12125	FZR1
202829_s_at	0.385035	9.69429	2.50666	0.0134895	0.129552	-3.12154	VAMP7
211717_at	0.361634	6.60811	2.50655	0.0134935	0.129556	-3.12179	ANKRD40
230889_at	-0.234113	4.36634	-2.50652	0.0134946	0.129556	-3.12186	LOC645321
203844_at	-0.161391	2.97317	-2.50626	0.0135041	0.12961	-3.12245	VHL
228843_at	1.2391	6.30969	2.50624	0.013505	0.12961	-3.1225	ARL10
236993_at	-0.244995	5.1083	-2.50597	0.0135146	0.129679	-3.1231	---
225358_at	0.42874	7.18318	2.50585	0.0135191	0.129687	-3.12338	DNAJC19
202165_at	-0.630678	8.00274	-2.50582	0.0135202	0.129687	-3.12345	PPP1R2
231161_x_at	-0.351652	6.77963	-2.50572	0.0135237	0.129698	-3.12367	TRIM8
236479_at	-0.307382	4.43678	-2.50546	0.0135334	0.129761	-3.12427	---
1563076_x_at	-0.589626	6.60799	-2.50536	0.0135369	0.129761	-3.12449	---
234201_x_at	-0.310456	6.96992	-2.50535	0.0135373	0.129761	-3.12452	---
1556670_at	-0.257013	4.2239	-2.50525	0.0135409	0.129772	-3.12474	GTF3C2-AS1
242781_at	-0.290819	5.55369	-2.50499	0.0135502	0.129838	-3.12532	FAM199X
236939_at	0.224899	3.83294	2.50437	0.0135731	0.130035	-3.12673	HACD4
201711_x_at	-0.94252	9.21762	-2.50422	0.0135783	0.130054	-3.12706	RANBP2
223222_at	0.534968	7.43925	2.50415	0.013581	0.130054	-3.12722	SLC25A19
1570153_at	0.770329	3.74869	2.50409	0.0135832	0.130054	-3.12736	CCDC169
244009_at	-0.776387	4.62879	-2.50405	0.0135846	0.130054	-3.12745	---
224781_s_at	-0.25267	9.34155	-2.50398	0.0135873	0.130057	-3.12762	RBM17
1554266_at	-0.298214	4.11478	-2.50379	0.0135942	0.13009	-3.12804	---
228903_at	-0.374724	6.1951	-2.50375	0.0135956	0.13009	-3.12813	CES4A
218517_at	-0.608459	8.55183	-2.50355	0.0136027	0.130117	-3.12857	JADE1
1563263_at	0.283063	3.87791	2.50354	0.0136031	0.130117	-3.12859	LOC105369213
235463_s_at	1.0319	7.31527	2.50326	0.0136133	0.130192	-3.12922	CERS6
236205_at	0.160268	3.12207	2.50305	0.0136212	0.130225	-3.12971	ABCC6P1
231223_at	-1.47842	3.48731	-2.50304	0.0136215	0.130225	-3.12973	CSMD1
220449_at	-0.605629	6.41988	-2.50274	0.0136326	0.130305	-3.13042	LINC01260
200815_s_at	-0.574192	8.71016	-2.50268	0.0136346	0.130305	-3.13054	PAFAH1B1
233895_at	-0.364646	5.97823	-2.50223	0.0136512	0.130423	-3.13156	ANKRD24
233037_at	-0.806307	7.76477	-2.50221	0.0136518	0.130423	-3.1316	---
220071_x_at	-0.425342	10.6888	-2.50197	0.0136606	0.130485	-3.13214	HAUS2
216532_x_at	0.335214	7.33295	2.50137	0.0136827	0.130673	-3.1335	---
235034_at	-0.365747	6.65629	-2.50106	0.0136942	0.130746	-3.1342	VTI1A
239892_at	-0.688748	6.70258	-2.50103	0.0136952	0.130746	-3.13427	---
234454_at	-0.207816	3.61997	-2.50095	0.0136981	0.130751	-3.13445	LRRC74A
208327_at	-0.237152	6.09807	-2.50066	0.013709	0.130794	-3.13511	CYP2A13
218514_at	0.550145	7.52225	2.50065	0.0137092	0.130794	-3.13513	SMG8
215201_at	-0.74577	8.27604	-2.50057	0.0137122	0.130794	-3.13531	REPS1
207836_s_at	1.20296	5.32471	2.50053	0.0137134	0.130794	-3.13539	RBPMS
229820_at	-0.541532	6.13448	-2.50046	0.0137163	0.130794	-3.13556	LINC00969
234748_x_at	-0.232121	4.10315	-2.50044	0.013717	0.130794	-3.1356	KIF20B
244278_at	-0.192925	4.45373	-2.50033	0.013721	0.130811	-3.13585	LOC102723657
229700_at	-0.694205	8.37686	-2.50015	0.0137276	0.130851	-3.13626	ZNF738
230505_at	-1.05449	5.72698	-2.5	0.0137332	0.130869	-3.1366	LOC145474
235526_at	-0.613907	8.65323	-2.49996	0.0137348	0.130869	-3.1367	C11orf58
238303_at	-1.33294	9.30201	-2.49983	0.0137394	0.130869	-3.13698	---
208913_at	0.887186	7.04085	2.49978	0.0137414	0.130869	-3.1371	GGA2
201138_s_at	0.542196	9.20441	2.49977	0.0137415	0.130869	-3.13711	SSB
239428_at	-0.379255	6.32079	-2.49966	0.0137456	0.130885	-3.13736	---
233556_at	-0.194906	4.3114	-2.49949	0.013752	0.130923	-3.13775	CRYBB2P1 /// LOC105372965
240256_at	-0.576455	6.5002	-2.49934	0.0137573	0.130946	-3.13807	---
236428_at	-0.738099	5.95089	-2.49928	0.0137596	0.130946	-3.13821	---
233587_s_at	-1.06051	5.73659	-2.49917	0.0137638	0.130946	-3.13847	SIPA1L2
230556_at	0.742606	5.24584	2.4991	0.0137663	0.130946	-3.13862	IMMP1L
221460_at	-0.26482	5.56136	-2.4991	0.0137664	0.130946	-3.13863	OR2C1
207482_at	-0.283712	5.69561	-2.49892	0.0137731	0.130987	-3.13904	TP53TG5
1558011_at	-0.52458	5.17217	-2.49855	0.0137866	0.131093	-3.13987	LOC101929599 /// LOC101929812 /// LOC102724994 /// LOC102724995 /// LOC105369229 /// LOC441081 /// LOC643784 /// LOC728093
1560035_at	-0.296488	5.64482	-2.49842	0.0137914	0.131101	-3.14016	RTP5
1555079_at	-0.193035	3.00562	-2.4984	0.0137922	0.131101	-3.14021	SPATA6L
1570013_at	-0.227265	4.11516	-2.49816	0.0138011	0.131112	-3.14074	LOC101927411
1561737_at	0.995295	3.75762	2.49812	0.0138026	0.131112	-3.14084	---
215003_at	-0.226421	5.42035	-2.49794	0.0138093	0.131112	-3.14124	DGCR9
215230_x_at	0.384839	11.5787	2.49787	0.0138117	0.131112	-3.14139	EIF3C /// EIF3CL
1554671_a_at	-0.436774	6.85306	-2.49784	0.0138128	0.131112	-3.14146	SRRM2
229334_at	-1.00367	8.40324	-2.4978	0.0138143	0.131112	-3.14155	RUFY3
204807_at	0.864646	6.03158	2.49779	0.0138147	0.131112	-3.14158	TMEM5
206330_s_at	-0.19552	5.30938	-2.49776	0.0138158	0.131112	-3.14164	SHC3
243350_at	-0.539122	6.77332	-2.49772	0.0138175	0.131112	-3.14174	---
226566_at	-0.427091	7.51295	-2.49764	0.0138202	0.131112	-3.14191	TRIM11
220235_s_at	1.16569	7.08943	2.49763	0.0138206	0.131112	-3.14193	LRIF1
215978_x_at	-0.481637	11.7269	-2.49759	0.0138222	0.131112	-3.14203	ZNF721
1569688_at	0.411944	4.16616	2.49752	0.0138249	0.131115	-3.1422	FMO5
214885_at	-0.272112	6.97886	-2.49719	0.0138371	0.131207	-3.14294	KAT8
216376_x_at	0.298755	4.29268	2.49708	0.0138412	0.131223	-3.14318	ANOS2P
241550_at	-0.198398	4.1851	-2.49701	0.0138435	0.131223	-3.14333	DPPA5
230099_at	-0.736039	9.81439	-2.49694	0.0138462	0.131226	-3.14349	---
201771_at	0.307148	9.19237	2.49687	0.013849	0.131229	-3.14366	SCAMP3
223006_s_at	-0.445652	9.68473	-2.4964	0.0138665	0.131354	-3.14472	TMEM245
210239_at	-1.3181	5.49802	-2.49638	0.013867	0.131354	-3.14475	IRX5
203020_at	-0.558614	8.38447	-2.49625	0.0138718	0.131372	-3.14504	RABGAP1L
201873_s_at	0.492586	8.8504	2.4962	0.0138737	0.131372	-3.14516	ABCE1
1569937_at	-0.144313	3.86682	-2.49605	0.0138793	0.131403	-3.1455	---
220245_at	-0.243146	5.69886	-2.49595	0.013883	0.131415	-3.14572	SLC45A2
221692_s_at	0.388786	8.43185	2.49586	0.0138864	0.131425	-3.14593	MRPL34
219104_at	0.525405	6.77942	2.49575	0.0138907	0.131442	-3.14619	RNF141
232733_s_at	-0.202526	5.38739	-2.4956	0.0138963	0.131464	-3.14653	COL20A1
221763_at	-0.704909	9.51138	-2.49554	0.0138983	0.131464	-3.14665	JMJD1C
208602_x_at	-0.374108	5.57279	-2.49549	0.0139002	0.131464	-3.14677	CD6
240439_at	-1.81338	6.17945	-2.49519	0.0139114	0.131547	-3.14744	---
225646_at	0.744661	8.31409	2.49501	0.0139182	0.131589	-3.14785	CTSC
242525_at	0.708871	5.38933	2.49482	0.013925	0.13163	-3.14826	SLC2A5
222230_s_at	0.300695	10.1989	2.49472	0.0139289	0.131644	-3.1485	ACTR10
225063_at	0.437803	8.77723	2.49463	0.0139322	0.131653	-3.1487	UBL7
236129_at	0.223525	4.06804	2.49443	0.0139396	0.131695	-3.14914	GALNT5
202649_x_at	0.167019	13.5644	2.49435	0.0139427	0.131695	-3.14933	RPS19
228940_at	-0.732842	6.67443	-2.49432	0.0139439	0.131695	-3.1494	NDUFB4
215542_at	0.271302	3.21393	2.494	0.0139558	0.131785	-3.15012	C14orf93
218151_x_at	0.374739	7.87361	2.49389	0.0139599	0.1318	-3.15036	SLC52A2
237699_at	-0.320695	5.12753	-2.49351	0.013974	0.131904	-3.15122	---
203832_at	0.453353	9.63736	2.49347	0.0139756	0.131904	-3.15131	SNRPF
218256_s_at	-0.45234	10.0461	-2.49327	0.0139832	0.13194	-3.15177	NUP54
212871_at	-0.401253	7.46219	-2.49324	0.0139843	0.13194	-3.15183	MAPKAPK5
225499_at	0.594682	7.76536	2.49296	0.0139946	0.132002	-3.15245	RALGAPA2
36019_at	-0.285177	7.79193	-2.49287	0.0139982	0.132002	-3.15267	STK19
232683_s_at	-0.387657	8.88392	-2.49283	0.0139995	0.132002	-3.15275	PARP6
212200_at	-0.485387	8.05052	-2.49279	0.014001	0.132002	-3.15283	ANKLE2
219125_s_at	0.412929	7.68054	2.49273	0.0140033	0.132002	-3.15298	SLC50A1
220411_x_at	-0.37529	7.08493	-2.49265	0.0140065	0.132002	-3.15317	PODNL1
223876_at	-0.226331	5.23373	-2.49261	0.0140078	0.132002	-3.15324	SPATA16
222690_s_at	-0.467012	8.04143	-2.4924	0.0140159	0.132055	-3.15373	TMEM39A
222275_at	0.877334	6.97982	2.49229	0.01402	0.132058	-3.15398	MRPS30
201478_s_at	0.498403	9.69318	2.49226	0.014021	0.132058	-3.15404	DKC1
1569077_x_at	-0.404753	6.92194	-2.49213	0.0140257	0.13208	-3.15432	ZNF836
243055_at	-0.499954	6.27411	-2.49188	0.0140353	0.132147	-3.15489	---
203310_at	0.498922	9.64101	2.49171	0.0140418	0.132186	-3.15528	STXBP3
218155_x_at	-0.43159	8.7596	-2.49163	0.0140448	0.132191	-3.15546	TSR1
218988_at	0.469872	7.94186	2.49149	0.0140501	0.132218	-3.15578	SLC35E3
219504_s_at	0.52332	6.38852	2.491	0.0140682	0.132366	-3.15686	RPAP2
218852_at	0.305123	9.30736	2.49052	0.0140864	0.132515	-3.15795	PPP2R3C
212332_at	0.495612	7.52016	2.49042	0.0140901	0.132527	-3.15817	RBL2
244024_at	-0.442464	6.71995	-2.49032	0.0140939	0.132539	-3.1584	ZNF182
234405_s_at	0.772458	6.49855	2.49013	0.0141012	0.132585	-3.15883	PHAX
1569020_at	-0.468781	5.51842	-2.48994	0.0141085	0.132631	-3.15926	NEDD9
236274_at	-0.647886	8.34661	-2.48982	0.0141129	0.132638	-3.15953	EIF3B
236885_at	-0.318022	6.81642	-2.48979	0.0141141	0.132638	-3.1596	MEX3A
1569615_at	-0.238331	4.95659	-2.48963	0.01412	0.132671	-3.15995	---
221741_s_at	-0.322634	9.84132	-2.48928	0.0141331	0.132771	-3.16073	YTHDF1
229405_at	-0.391017	5.8045	-2.48905	0.0141418	0.132824	-3.16125	KIF7
203658_at	0.50866	8.18997	2.48901	0.0141436	0.132824	-3.16135	SLC25A20
240617_at	-0.311818	6.26487	-2.48875	0.0141531	0.132878	-3.16192	TONSL-AS1
201300_s_at	-0.689705	10.2853	-2.48873	0.0141542	0.132878	-3.16198	PRNP
237785_at	-0.261334	4.96337	-2.48861	0.0141585	0.132895	-3.16224	ASB14
201172_x_at	0.593528	10.3722	2.48854	0.0141613	0.132895	-3.16241	ATP6V0E1
236167_at	1.05357	7.05417	2.48846	0.0141642	0.132895	-3.16258	---
243470_at	-0.468478	6.42474	-2.48841	0.0141664	0.132895	-3.1627	---
216522_at	0.188409	3.85811	2.48831	0.0141701	0.132895	-3.16292	OR2B6
1565759_at	-0.579264	5.34068	-2.48829	0.0141706	0.132895	-3.16295	RPL13
221418_s_at	0.357771	6.49575	2.48798	0.0141825	0.132977	-3.16366	MED16
233416_at	-0.30535	4.57072	-2.48793	0.0141843	0.132977	-3.16377	---
218282_at	0.393446	7.50636	2.48782	0.0141885	0.132994	-3.16402	EDEM2
204966_at	-0.411339	3.79171	-2.48763	0.0141958	0.133032	-3.16445	ADGRB2
217175_at	0.163469	3.05716	2.48759	0.0141973	0.133032	-3.16454	---
220593_s_at	-0.356557	5.58004	-2.48751	0.0142004	0.133037	-3.16472	CCDC40
240315_at	-0.619544	7.50216	-2.48741	0.0142041	0.133049	-3.16494	---
218022_at	0.323238	8.98027	2.48723	0.0142109	0.133082	-3.16534	VRK3
244158_at	0.614619	5.84912	2.48719	0.0142124	0.133082	-3.16543	---
224855_at	0.438036	7.66555	2.48701	0.0142194	0.133124	-3.16584	PYCR2
238753_at	-0.293604	6.49378	-2.48691	0.0142233	0.133138	-3.16607	NCS1
206370_at	0.872484	5.72094	2.48663	0.0142339	0.133215	-3.1667	PIK3CG
210269_s_at	-0.465426	7.52268	-2.4863	0.0142462	0.133307	-3.16743	AKAP17A
1555944_at	-0.333809	5.94745	-2.48619	0.0142504	0.133323	-3.16768	FAM120A
220761_s_at	0.548174	10.0377	2.48585	0.0142635	0.133423	-3.16845	TAOK3
244787_at	-0.661462	4.32552	-2.4851	0.0142921	0.133668	-3.17013	---
200938_s_at	-0.261097	4.20292	-2.48489	0.0143001	0.13372	-3.1706	RERE
224079_at	-0.346041	6.76049	-2.4845	0.0143151	0.133808	-3.17148	IL17C
1553657_at	-0.3149	6.39032	-2.48448	0.0143157	0.133808	-3.17151	LOC101930115 /// VWA3A
218146_at	0.553245	9.09603	2.48445	0.0143169	0.133808	-3.17158	GLT8D1
213184_at	-0.302613	8.0144	-2.48432	0.0143219	0.133831	-3.17188	SENP5
235103_at	-0.642768	7.01305	-2.48417	0.0143276	0.133862	-3.17221	MAN2A1
218044_x_at	-0.284843	5.30421	-2.48394	0.0143365	0.133918	-3.17274	PTMS
215609_at	-0.462777	6.25848	-2.48389	0.0143384	0.133918	-3.17285	---
220975_s_at	-0.313845	6.66312	-2.48366	0.0143473	0.133977	-3.17337	C1QTNF1
215528_at	-0.655412	7.77396	-2.4835	0.0143532	0.133996	-3.17371	---
232569_at	0.593658	5.37964	2.48339	0.0143574	0.133996	-3.17396	---
212584_at	-0.268204	8.35515	-2.48332	0.0143602	0.133996	-3.17412	AQR
32091_at	-0.474376	8.86582	-2.48331	0.0143606	0.133996	-3.17414	SLC25A44
226241_s_at	0.493211	8.44563	2.48327	0.0143623	0.133996	-3.17424	MRPL52
242953_at	0.639645	5.4669	2.48322	0.014364	0.133996	-3.17434	ZNF234
216241_s_at	0.373209	10.8828	2.48288	0.0143771	0.134095	-3.17511	TCEA1
202098_s_at	0.480623	8.67859	2.48275	0.014382	0.134118	-3.1754	PRMT2
239580_at	0.924308	5.17198	2.48265	0.014386	0.134133	-3.17563	GUCY1A3
236472_at	-0.860493	8.29531	-2.48249	0.0143921	0.134167	-3.17599	---
239686_at	-0.248489	4.74515	-2.48235	0.0143976	0.134185	-3.17631	---
1563542_a_at	0.313674	4.80643	2.48231	0.014399	0.134185	-3.17639	SCML4
207198_s_at	0.784376	8.35166	2.48198	0.0144117	0.134225	-3.17713	LIMS1
238440_at	0.548481	6.47213	2.48198	0.0144118	0.134225	-3.17713	CLYBL
201892_s_at	0.609976	11.4161	2.4819	0.0144147	0.134225	-3.1773	IMPDH2
227869_at	0.350811	6.77706	2.48188	0.0144156	0.134225	-3.17736	FAM104B
1560762_at	0.727614	4.24856	2.48179	0.0144188	0.134225	-3.17754	LINC00996
210224_at	0.376179	7.00835	2.48179	0.0144188	0.134225	-3.17754	MR1
201618_x_at	0.384186	8.85916	2.48166	0.0144239	0.134225	-3.17784	GPAA1
203879_at	0.476903	10.3808	2.48163	0.0144253	0.134225	-3.17792	PIK3CD
216717_at	-0.195239	3.6006	-2.48159	0.0144268	0.134225	-3.17801	SUPT20H
238174_at	0.917158	4.71384	2.48156	0.0144278	0.134225	-3.17807	FBXL17
230511_at	-0.702971	5.96669	-2.48145	0.014432	0.134241	-3.17831	CREM
221372_s_at	-0.216743	4.12808	-2.48104	0.0144477	0.134348	-3.17922	P2RX2
225441_x_at	0.600085	9.34465	2.48098	0.0144504	0.134348	-3.17938	NAA38
202104_s_at	-0.433833	8.63989	-2.48096	0.0144509	0.134348	-3.17941	SPG7
201346_at	0.423215	8.8434	2.4807	0.0144609	0.134419	-3.17999	ADIPOR2
216755_at	-0.325848	6.58009	-2.48053	0.0144676	0.134458	-3.18038	OSBPL10
244801_at	-0.786732	8.14024	-2.48034	0.0144748	0.134502	-3.1808	PSMB7
207352_s_at	-0.236401	5.76541	-2.48015	0.0144822	0.134548	-3.18123	GABRB2
235138_at	-0.582974	10.7814	-2.48007	0.0144854	0.134555	-3.18141	---
205127_at	0.730875	6.32392	2.47967	0.0145008	0.134675	-3.1823	PTGS1
238005_s_at	-0.463282	8.32792	-2.4796	0.0145037	0.134679	-3.18247	SIN3A
1553719_s_at	-0.612918	6.75874	-2.47933	0.014514	0.134733	-3.18307	ZNF548
231759_at	-0.275086	5.58336	-2.47932	0.0145145	0.134733	-3.1831	TAL2
243355_at	0.23328	4.65863	2.47913	0.0145219	0.134779	-3.18353	DARS-AS1
239046_at	0.41292	3.68764	2.4785	0.0145462	0.134982	-3.18493	---
219352_at	0.836623	6.9946	2.47837	0.0145511	0.134985	-3.18521	HERC6
214259_s_at	0.674801	9.51018	2.47836	0.0145515	0.134985	-3.18524	AKR7A2
229399_at	-0.840876	4.64935	-2.4782	0.0145579	0.135022	-3.18561	CCDC186
1554933_at	-0.930441	7.14491	-2.47753	0.0145837	0.135238	-3.18709	PSIP1
219900_s_at	-0.260357	7.18718	-2.47709	0.014601	0.135343	-3.18809	ZNF446
242789_at	-0.282955	3.18882	-2.47707	0.0146018	0.135343	-3.18814	PDE1A
215265_at	-0.244176	5.80946	-2.47705	0.0146025	0.135343	-3.18817	---
232171_x_at	-0.509153	7.40396	-2.47694	0.0146066	0.135359	-3.18841	KLHDC4
241949_at	-0.205423	3.56857	-2.47679	0.0146128	0.135393	-3.18876	ACOT6
227216_at	-0.512126	6.41525	-2.47664	0.0146183	0.135421	-3.18908	RLTPR
222384_at	-0.217964	3.3998	-2.47649	0.0146244	0.135455	-3.18943	SMG7-AS1
1562320_at	-0.194654	3.51259	-2.4764	0.0146278	0.135463	-3.18963	NAV2-AS5
223917_s_at	0.763605	8.45841	2.47626	0.0146333	0.135492	-3.18995	SLC39A3
213939_s_at	-1.14414	8.93817	-2.47612	0.0146387	0.135518	-3.19025	RUFY3
213083_at	1.03584	7.66179	2.47549	0.0146634	0.135724	-3.19167	SLC35D2
1558048_x_at	-1.57968	7.18618	-2.47529	0.014671	0.135772	-3.1921	---
221010_s_at	0.424746	6.53145	2.47521	0.0146742	0.135778	-3.19229	SIRT5
211143_x_at	-0.424691	6.11138	-2.47508	0.0146794	0.13578	-3.19259	NR4A1
221705_s_at	0.500825	5.56804	2.47508	0.0146795	0.13578	-3.19259	SIKE1
205411_at	0.39971	4.82594	2.47501	0.0146819	0.13578	-3.19273	STK4
233374_at	-0.779323	6.34963	-2.47492	0.0146854	0.13579	-3.19293	---
240685_at	-0.21811	3.2816	-2.47482	0.0146896	0.135805	-3.19316	LINC01095
217323_at	-0.18461	3.71502	-2.47456	0.0146997	0.135808	-3.19374	HLA-DRB6
218548_x_at	0.37747	7.8781	2.47456	0.0146997	0.135808	-3.19374	TEX264
241666_at	0.679256	5.41568	2.47444	0.0147042	0.135808	-3.194	TCAIM
1559946_s_at	0.606695	10.0818	2.47443	0.0147048	0.135808	-3.19403	RUVBL2
220315_at	0.396039	5.27617	2.47437	0.014707	0.135808	-3.19416	PARP11
1559133_at	0.205081	3.0153	2.47437	0.0147073	0.135808	-3.19417	ZNF546
242598_at	1.47564	7.66696	2.47434	0.0147082	0.135808	-3.19423	---
211363_s_at	0.61004	4.76161	2.4742	0.0147139	0.135808	-3.19455	MTAP
235628_x_at	0.529353	6.10776	2.47417	0.014715	0.135808	-3.19461	LINC01184 /// LOC105379165
226674_at	-0.263981	5.68836	-2.47416	0.0147153	0.135808	-3.19463	SHISA4
218349_s_at	0.623298	7.07993	2.47405	0.0147195	0.135808	-3.19488	ZWILCH
217977_at	1.01155	8.94287	2.47405	0.0147197	0.135808	-3.19488	MSRB1
1552965_a_at	-0.231735	4.44288	-2.47386	0.0147271	0.135841	-3.1953	B3GNT7
226852_at	-0.48634	5.28995	-2.47381	0.0147291	0.135841	-3.19542	MTA3
203876_s_at	-0.24809	5.5036	-2.47377	0.0147307	0.135841	-3.19551	MMP11
228658_at	-1.23199	6.56892	-2.47334	0.0147475	0.135969	-3.19647	MIAT
243684_at	-0.190079	4.5933	-2.47329	0.0147495	0.135969	-3.19658	---
201894_s_at	0.444212	9.71192	2.47273	0.0147715	0.136148	-3.19783	SSR1
221633_at	-0.360158	5.601	-2.47231	0.014788	0.136273	-3.19877	NCAPH2
214855_s_at	-0.569867	7.09315	-2.47225	0.0147902	0.136273	-3.19889	RALGAPA1 /// RALGAPA1P
228934_x_at	-0.431225	6.08461	-2.4722	0.0147925	0.136273	-3.19903	---
232285_at	-0.28983	5.88703	-2.47196	0.0148017	0.136334	-3.19954	---
223375_at	-0.345469	8.10753	-2.47146	0.0148214	0.136493	-3.20066	TBC1D22B
1554614_a_at	-0.938794	5.42968	-2.47135	0.014826	0.136503	-3.20093	PTBP2
234762_x_at	-0.4999	10.8723	-2.47128	0.0148288	0.136503	-3.20108	NLN
203274_at	0.441789	9.52675	2.47125	0.0148299	0.136503	-3.20114	F8A1 /// F8A2 /// F8A3
1566665_at	-0.199128	3.0267	-2.47102	0.0148391	0.136554	-3.20166	CCDC168
236099_at	0.659698	5.44762	2.47094	0.0148419	0.136554	-3.20183	---
200812_at	0.507926	10.2774	2.47089	0.0148439	0.136554	-3.20193	CCT7
231189_at	-0.268723	5.48333	-2.47085	0.0148455	0.136554	-3.20203	---
227066_at	0.484876	6.76484	2.47067	0.0148527	0.136575	-3.20243	MOB3C
202293_at	-0.417418	7.74456	-2.47065	0.0148534	0.136575	-3.20247	STAG1
235861_at	-0.427571	5.86353	-2.47061	0.0148552	0.136575	-3.20258	---
232597_x_at	-0.586656	10.3497	-2.47038	0.0148642	0.136635	-3.20309	SCAF11
208822_s_at	0.318653	10.1595	2.47021	0.0148709	0.136673	-3.20346	DAP3
238639_x_at	-0.282776	6.14407	-2.46965	0.0148929	0.13683	-3.2047	LOC102724312
218056_at	0.49493	8.63787	2.46965	0.014893	0.13683	-3.20471	BFAR
1558041_a_at	-0.571245	7.42905	-2.46913	0.0149135	0.136996	-3.20586	KIAA0895L
220286_at	-0.487627	5.52543	-2.46903	0.0149175	0.137009	-3.20609	MTMR10
235036_at	0.502062	4.73274	2.46897	0.0149201	0.137009	-3.20623	LIX1L
222852_at	0.426624	5.99592	2.46865	0.0149328	0.137087	-3.20694	C10orf88
212914_at	-0.54926	7.28377	-2.46863	0.0149335	0.137087	-3.20699	CBX7
226428_at	-0.306375	7.42793	-2.4682	0.0149506	0.137178	-3.20794	TNPO2
228315_at	1.10404	7.33374	2.46815	0.0149524	0.137178	-3.20805	ZMAT3
218851_s_at	-0.716651	5.75732	-2.46814	0.014953	0.137178	-3.20808	WDR33
203622_s_at	0.412727	8.40665	2.46813	0.0149534	0.137178	-3.2081	PNO1
228504_at	1.00577	3.3679	2.46772	0.0149699	0.137305	-3.20903	SCN7A
226851_at	0.545886	8.15718	2.46758	0.0149754	0.137323	-3.20934	LYPLAL1
222671_s_at	0.32096	6.16462	2.46754	0.0149768	0.137323	-3.20942	JMJD4
232640_at	-0.301799	5.51414	-2.46746	0.0149801	0.137325	-3.2096	COMMD5
225475_at	-0.457795	9.05278	-2.46737	0.0149838	0.137325	-3.20981	MIER1
243211_at	-0.365214	3.21259	-2.46735	0.0149846	0.137325	-3.20985	---
1561740_at	0.183253	3.42263	2.46715	0.0149926	0.137376	-3.2103	---
244615_x_at	-0.394378	6.04855	-2.467	0.0149986	0.137407	-3.21063	TARSL2
1567527_at	0.362789	3.48931	2.46664	0.0150129	0.137516	-3.21143	---
226345_at	-0.638208	8.93863	-2.46656	0.015016	0.137521	-3.21161	ARL5B
233191_at	-0.620571	5.38414	-2.46622	0.0150293	0.13762	-3.21235	RUFY2
226373_at	-0.371087	7.49027	-2.46594	0.0150408	0.137702	-3.21299	SFXN5
203153_at	1.44038	6.67635	2.46581	0.015046	0.137726	-3.21328	IFIT1
235359_at	0.756324	9.059	2.46555	0.0150562	0.137789	-3.21385	NRROS
233247_x_at	-0.189621	3.55864	-2.46551	0.0150578	0.137789	-3.21394	ZDHHC21
209106_at	-0.400766	8.87569	-2.46535	0.0150643	0.137825	-3.2143	NCOA1
216918_s_at	-0.315609	7.09104	-2.46525	0.0150684	0.137839	-3.21453	DST
235405_at	0.707349	4.8047	2.46508	0.0150753	0.137879	-3.21491	GSTA4
235529_x_at	1.37627	9.80159	2.46486	0.0150838	0.137934	-3.21539	SAMHD1
239435_x_at	-0.372787	6.55541	-2.46478	0.0150873	0.137943	-3.21558	SHROOM1
206539_s_at	-0.330733	6.70307	-2.46464	0.0150928	0.137959	-3.21589	CYP4F12
215660_s_at	-0.278543	5.3684	-2.46461	0.0150941	0.137959	-3.21596	MAST2
238511_at	0.476232	6.30285	2.46437	0.0151036	0.138022	-3.21648	UBL7-AS1
220453_at	-0.241396	6.04832	-2.46402	0.0151178	0.138105	-3.21727	PQLC2
207549_x_at	-0.579079	8.90974	-2.46401	0.0151182	0.138105	-3.2173	CD46
209331_s_at	0.49272	8.41614	2.46396	0.0151202	0.138105	-3.21741	MAX
219042_at	-0.316426	4.53895	-2.46376	0.0151282	0.138138	-3.21785	LZTS1
201510_at	-0.279335	5.3267	-2.46374	0.0151289	0.138138	-3.21789	ELF3
1568951_at	-0.588364	5.80059	-2.46352	0.0151376	0.138153	-3.21837	LOC145783 /// ZNF280D
217627_at	1.04849	6.88686	2.46348	0.0151393	0.138153	-3.21847	ZNF573
227378_x_at	0.433356	8.57224	2.46345	0.0151405	0.138153	-3.21853	C16orf13
239066_at	1.07771	7.28061	2.46345	0.0151407	0.138153	-3.21854	---
207003_at	-0.306317	6.0763	-2.46337	0.0151438	0.138159	-3.21872	GUCA2A
229543_at	1.07042	6.02492	2.46312	0.0151538	0.138227	-3.21927	---
234855_at	-0.236305	3.51631	-2.46284	0.0151652	0.138308	-3.2199	ORF1
213346_at	0.909935	7.91776	2.46269	0.015171	0.138338	-3.22022	TEX30
209205_s_at	1.33632	7.43048	2.46234	0.0151854	0.138434	-3.22102	LMO4
228918_at	-0.842959	6.43172	-2.46231	0.0151866	0.138434	-3.22108	SLC43A2
228980_at	0.49184	9.17862	2.46223	0.0151896	0.138438	-3.22125	RAD51L3-RFFL /// RFFL
232893_at	0.336812	4.11011	2.46215	0.015193	0.138446	-3.22144	LMBRD2
AFFX-CreX-5_at	-0.353085	13.447	-2.46187	0.0152042	0.138501	-3.22206	---
1566698_at	-0.544314	3.86738	-2.46186	0.0152045	0.138501	-3.22207	---
219770_at	0.512467	6.92409	2.46175	0.0152091	0.138501	-3.22233	GTDC1
226392_at	-0.583418	9.54173	-2.46175	0.0152091	0.138501	-3.22233	RASA2
223304_at	-0.808853	6.63834	-2.46152	0.0152182	0.138559	-3.22283	SLC37A3
49329_at	0.446429	7.05723	2.46146	0.0152206	0.138559	-3.22296	KLHL22
230820_at	-0.64326	7.64963	-2.46095	0.0152412	0.138724	-3.22409	SMURF2
224953_at	1.14292	6.2165	2.46088	0.0152442	0.138728	-3.22426	YIPF5
222503_s_at	0.642328	8.67762	2.46067	0.0152525	0.138755	-3.22471	WDR41
217730_at	0.518616	8.96113	2.46067	0.0152527	0.138755	-3.22472	TMBIM1
234724_x_at	-0.245569	6.14945	-2.46062	0.0152548	0.138755	-3.22484	PCDHB18P
206137_at	-0.431414	6.29862	-2.46051	0.015259	0.13877	-3.22507	RIMS2
223008_s_at	-0.448412	8.85054	-2.4603	0.0152677	0.138826	-3.22555	CTNNAL1 /// TMEM245
212427_at	0.754986	5.6353	2.4602	0.0152718	0.138841	-3.22578	KIAA0368
235964_x_at	1.4059	8.98514	2.46	0.0152799	0.138883	-3.22622	SAMHD1
242676_at	-0.741956	4.95715	-2.45995	0.0152816	0.138883	-3.22631	NDUFV2-AS1
231810_at	1.01019	8.41537	2.45978	0.0152889	0.138926	-3.22671	BRI3BP /// THRIL
210962_s_at	-0.573589	9.23206	-2.45947	0.0153014	0.139	-3.2274	AKAP9
205596_s_at	-0.680938	9.15667	-2.45945	0.015302	0.139	-3.22743	SMURF2
228372_at	1.32534	6.86924	2.45937	0.0153055	0.139008	-3.22762	C10orf128
230859_at	-0.30415	4.99434	-2.45888	0.0153254	0.139166	-3.22871	---
213889_at	0.536178	6.34646	2.45859	0.0153371	0.139213	-3.22935	PIGL
244847_at	-0.423099	6.41925	-2.45854	0.0153392	0.139213	-3.22946	---
1553112_s_at	0.632979	6.18075	2.45852	0.0153398	0.139213	-3.2295	CDK8
212001_at	-0.413079	9.02622	-2.4585	0.0153408	0.139213	-3.22955	SUGP2
219006_at	0.499901	8.12824	2.45833	0.0153477	0.139221	-3.22993	NDUFAF4
221458_at	1.32901	5.4951	2.4583	0.0153488	0.139221	-3.22999	HTR1F
1554089_s_at	-0.869035	8.70231	-2.4582	0.0153529	0.139221	-3.23022	SBDS /// SBDSP1
234636_at	-0.228065	3.9447	-2.45818	0.0153539	0.139221	-3.23027	---
243288_at	-0.234392	5.48933	-2.45816	0.0153544	0.139221	-3.2303	SMYD2
225837_at	0.566717	8.26898	2.45805	0.0153588	0.139238	-3.23054	RHNO1
227392_at	-0.445334	6.66534	-2.45791	0.0153648	0.139249	-3.23086	NISCH
204090_at	-0.297216	8.33132	-2.45789	0.0153654	0.139249	-3.2309	STK19
202722_s_at	-0.590526	6.88173	-2.45784	0.0153677	0.139249	-3.23102	GFPT1
208899_x_at	0.525951	8.39879	2.45763	0.0153762	0.13928	-3.23148	ATP6V1D
1565627_a_at	0.556222	6.88772	2.4575	0.0153813	0.13928	-3.23176	---
1552257_a_at	0.547732	8.28128	2.4575	0.0153815	0.13928	-3.23177	TTLL12
1552660_a_at	0.72085	5.60541	2.45733	0.0153883	0.13928	-3.23215	C5orf22
218869_at	0.61065	6.95767	2.4573	0.0153898	0.13928	-3.23223	MLYCD
221032_s_at	-0.235957	5.704	-2.45726	0.0153912	0.13928	-3.2323	TMPRSS5
1558934_a_at	0.52875	4.01181	2.45725	0.0153918	0.13928	-3.23234	GTF2H5
234961_at	-0.163087	3.17016	-2.4572	0.0153938	0.13928	-3.23245	---
1559617_at	-0.342113	3.34548	-2.45719	0.015394	0.13928	-3.23246	---
1570267_at	-0.207982	4.19124	-2.45693	0.0154046	0.139353	-3.23303	---
1568907_at	-0.340178	5.86259	-2.45652	0.0154214	0.139433	-3.23395	---
230464_at	-0.642307	6.21264	-2.45649	0.0154227	0.139433	-3.23402	S1PR5
241733_at	0.796592	4.6541	2.45648	0.0154229	0.139433	-3.23403	C18orf54
232072_at	0.575609	5.83429	2.45646	0.0154237	0.139433	-3.23407	NAAA
1558256_at	0.507032	5.00723	2.45627	0.0154315	0.139481	-3.2345	LINC00662
228793_at	-0.779055	9.73047	-2.45613	0.0154375	0.139512	-3.23482	JMJD1C
223654_s_at	-0.215967	3.95624	-2.45587	0.0154479	0.139582	-3.23539	CELF4
229444_at	0.495399	7.01918	2.45572	0.0154541	0.139615	-3.23572	LOC101929243
209111_at	0.487665	9.0194	2.45542	0.0154664	0.139685	-3.23639	RNF5 /// RNF5P1
228720_at	-0.330523	5.30433	-2.45541	0.0154669	0.139685	-3.23642	SORCS2
209194_at	0.597697	8.79245	2.45514	0.015478	0.139739	-3.23702	CETN2
241553_at	-0.194195	3.51032	-2.45512	0.0154786	0.139739	-3.23705	LOC105369665
1555543_a_at	0.514705	5.87852	2.45507	0.0154807	0.139739	-3.23717	CLCC1
237013_at	-0.238635	6.40167	-2.45495	0.0154856	0.139739	-3.23743	---
200674_s_at	0.106983	14.1856	2.45487	0.0154888	0.139739	-3.23761	RPL32
204590_x_at	0.292525	6.34184	2.45482	0.0154912	0.139739	-3.23773	VPS33A
228977_at	1.08775	4.83915	2.45482	0.0154912	0.139739	-3.23773	LOC729680
212895_s_at	0.550226	8.36984	2.45476	0.0154933	0.139739	-3.23785	ABR
208972_s_at	0.471118	9.10618	2.45466	0.0154976	0.139754	-3.23808	ATP5G1
240559_at	-0.300914	5.10258	-2.45449	0.0155045	0.13978	-3.23845	IZUMO2
203660_s_at	-0.380523	8.87872	-2.45447	0.0155055	0.13978	-3.23851	PCNT
242862_x_at	-0.482863	8.09231	-2.4543	0.0155124	0.13981	-3.23888	---
238669_at	1.10516	7.60738	2.45424	0.0155149	0.13981	-3.23901	PTGS1
200088_x_at	0.157338	13.8159	2.45418	0.0155174	0.13981	-3.23915	NBEAL1 /// RPL12 /// RPL12P4
204167_at	0.460956	6.26535	2.45409	0.0155209	0.13981	-3.23934	BTD
232386_at	0.50609	4.53201	2.45407	0.0155217	0.13981	-3.23938	VPS13C
204690_at	0.46403	9.1288	2.45382	0.0155323	0.139866	-3.23995	STX8
211819_s_at	-0.233639	4.32908	-2.4538	0.015533	0.139866	-3.23999	SORBS1
242371_x_at	-0.348571	7.71597	-2.45365	0.0155392	0.139891	-3.24032	---
232239_at	1.2493	7.63369	2.45361	0.0155409	0.139891	-3.24042	LINC00865
232201_at	-0.735484	7.39181	-2.4535	0.0155455	0.139909	-3.24066	NKD2
46947_at	0.702768	6.29903	2.45307	0.0155631	0.140045	-3.24161	GNL3L
235084_x_at	-0.457679	8.06776	-2.45266	0.0155798	0.140172	-3.24251	TRIM38
209694_at	-0.502532	8.18853	-2.45237	0.015592	0.140259	-3.24317	PTS
201113_at	0.390142	10.3749	2.45228	0.0155957	0.140269	-3.24337	TUFM
208462_s_at	-0.20064	3.98824	-2.45191	0.0156108	0.140381	-3.24418	ABCC9
226940_at	-0.254685	3.83739	-2.45172	0.0156185	0.140416	-3.24459	SNHG7 /// SNORA17B
230009_at	0.733852	5.36001	2.4517	0.0156197	0.140416	-3.24466	FAM118B
1565559_at	-0.229325	5.35242	-2.45128	0.0156367	0.140545	-3.24557	MAGIX
36129_at	-0.323018	10.2469	-2.45118	0.015641	0.14056	-3.24579	SGSM2
1566477_at	-0.461033	5.75588	-2.45074	0.0156594	0.140703	-3.24678	---
222648_at	-0.271095	6.19314	-2.45045	0.0156711	0.140774	-3.24741	TBC1D16
227599_at	-0.398786	5.42326	-2.45042	0.0156725	0.140774	-3.24748	MB21D2
213851_at	0.409296	6.63047	2.45006	0.0156875	0.140875	-3.24828	TMEM110
1557905_s_at	0.955783	9.75314	2.44998	0.0156907	0.140875	-3.24846	CD44
224751_at	0.46762	10.026	2.44996	0.0156914	0.140875	-3.24849	C7orf73
234729_at	-0.242663	5.72738	-2.44985	0.0156962	0.140895	-3.24875	PHKG1
236529_at	-0.352665	6.71227	-2.44973	0.0157012	0.140895	-3.24902	SSC4D
201459_at	0.573844	9.94641	2.44972	0.0157014	0.140895	-3.24903	RUVBL2
215383_x_at	-0.349852	9.12248	-2.44935	0.0157169	0.140998	-3.24985	SPG21
228095_at	0.840439	8.84078	2.44932	0.0157181	0.140998	-3.24992	PHF14
230845_at	-0.286977	6.13448	-2.44925	0.0157209	0.140998	-3.25007	PRAC2
211440_x_at	0.206232	3.3243	2.44918	0.0157238	0.140998	-3.25022	CYP3A43
219392_x_at	-0.441783	11.3945	-2.44909	0.0157276	0.140998	-3.25042	PRR11
201216_at	0.460275	10.4629	2.44908	0.0157283	0.140998	-3.25046	ERP29
240884_at	-0.174163	2.90676	-2.44889	0.0157363	0.141003	-3.25088	CCDC14
237694_at	0.172753	3.61091	2.44888	0.0157365	0.141003	-3.2509	---
219305_x_at	-0.276115	5.23984	-2.44888	0.0157366	0.141003	-3.2509	FBXO2
213423_x_at	-0.943937	4.13122	-2.44872	0.0157432	0.141039	-3.25125	TUSC3
1563878_a_at	-0.238867	5.80195	-2.4486	0.0157482	0.141044	-3.25152	LOC338963
1558622_a_at	-0.498803	5.84445	-2.44858	0.015749	0.141044	-3.25156	ZNF548
221237_s_at	-0.364431	6.2833	-2.4484	0.0157564	0.141087	-3.25195	OSBP2
224980_at	-0.350393	6.63149	-2.44818	0.0157655	0.141123	-3.25244	LEMD2
1560002_at	-0.254485	3.33311	-2.44814	0.0157673	0.141123	-3.25253	---
227069_at	-0.497773	8.58977	-2.44806	0.0157706	0.141123	-3.25271	CUX1
240432_x_at	-0.770367	7.07005	-2.44806	0.0157707	0.141123	-3.25271	KLF7
212014_x_at	0.981606	9.15258	2.44744	0.0157964	0.14133	-3.25408	CD44
225271_at	-0.338704	7.02161	-2.44697	0.0158162	0.141465	-3.25513	TMEM63B
206288_at	0.503708	4.45905	2.44696	0.0158166	0.141465	-3.25515	PGGT1B
235124_at	0.556633	6.98512	2.44685	0.015821	0.141481	-3.25539	EIF3J-AS1
206226_at	-0.245617	4.75865	-2.44669	0.0158279	0.141519	-3.25575	HRG
229734_at	-0.505706	5.27597	-2.44653	0.0158345	0.141555	-3.2561	MIR4697HG
224479_s_at	0.38355	8.34155	2.44639	0.0158405	0.141585	-3.25641	MRPL45
225357_s_at	-0.355964	6.72967	-2.44588	0.0158617	0.141752	-3.25754	INO80
45828_at	0.332452	9.43147	2.44553	0.0158764	0.141799	-3.25831	ATP5SL
219345_at	0.647668	6.31989	2.4455	0.0158777	0.141799	-3.25838	BOLA1
212813_at	-1.17118	7.00511	-2.44546	0.0158792	0.141799	-3.25846	JAM3
206339_at	-0.17714	4.94659	-2.44546	0.0158792	0.141799	-3.25846	CARTPT
224432_at	-0.280792	7.31173	-2.44545	0.0158799	0.141799	-3.2585	SH3GLB2
226575_at	-0.836175	4.81694	-2.44523	0.0158891	0.141838	-3.25898	ZNF462
235646_at	-0.826862	6.21333	-2.4452	0.0158902	0.141838	-3.25904	---
228647_at	0.633281	7.36566	2.44516	0.0158921	0.141838	-3.25914	LOC100049716
212767_at	0.371041	7.73534	2.44499	0.0158992	0.141843	-3.25952	MTG1
215353_at	-0.24422	5.77666	-2.44498	0.0158993	0.141843	-3.25952	---
243576_at	-0.224904	5.95315	-2.44475	0.0159092	0.141843	-3.26004	---
203306_s_at	0.635851	9.19898	2.44469	0.0159115	0.141843	-3.26016	SLC35A1
212253_x_at	-0.566204	5.54351	-2.44469	0.0159116	0.141843	-3.26017	DST
238417_at	-0.561992	7.15659	-2.4446	0.0159153	0.141843	-3.26036	PGM2L1
1555372_at	-0.905843	7.03627	-2.44456	0.0159172	0.141843	-3.26046	BCL2L11
AFFX-HSAC07/X00351_M_at	0.626512	12.799	2.44454	0.015918	0.141843	-3.26051	ACTB
227470_at	-0.252562	7.51538	-2.44454	0.0159181	0.141843	-3.26051	ZNF48
210840_s_at	0.707178	8.81603	2.44452	0.0159189	0.141843	-3.26055	IQGAP1
224607_s_at	0.332063	9.52331	2.44441	0.0159236	0.141843	-3.2608	SRP68
221528_s_at	-0.471331	8.02789	-2.44435	0.0159258	0.141843	-3.26092	ELMO2
240681_at	-0.301258	4.49153	-2.44434	0.0159264	0.141843	-3.26094	---
205306_x_at	0.811431	4.91416	2.44415	0.0159342	0.141876	-3.26136	KMO
242780_at	-0.574081	6.70249	-2.44409	0.0159371	0.141876	-3.26151	VAPA
216933_x_at	-0.816869	6.53053	-2.44407	0.0159379	0.141876	-3.26155	APC
217806_s_at	0.346147	8.18433	2.44394	0.015943	0.141899	-3.26182	POLDIP2
202715_at	0.603486	8.39489	2.44379	0.0159497	0.141927	-3.26217	CAD
219033_at	-1.21189	8.54509	-2.44375	0.0159514	0.141927	-3.26226	PARP8
241027_at	-1.24	5.79214	-2.44366	0.015955	0.141936	-3.26244	OPA1
230571_at	0.327481	5.30411	2.44345	0.0159637	0.14199	-3.2629	LOC105371290
200020_at	-0.418589	9.8412	-2.44333	0.015969	0.142015	-3.26318	TARDBP
239897_at	-0.698799	8.19062	-2.44323	0.0159731	0.142028	-3.2634	BCLAF1
209449_at	0.489975	8.52669	2.44296	0.0159846	0.142067	-3.264	LSM2
227678_at	0.63591	7.65198	2.44293	0.0159857	0.142067	-3.26406	XRCC6BP1
39705_at	-0.34493	7.37453	-2.44288	0.0159877	0.142067	-3.26416	SIN3B
1557487_at	1.0984	5.44072	2.44288	0.0159879	0.142067	-3.26417	---
210228_at	-0.253448	6.53299	-2.4428	0.0159914	0.142075	-3.26436	CSF2
1558792_x_at	-0.606381	6.9661	-2.44243	0.016007	0.14219	-3.26517	AP2A1
226531_at	0.542388	8.51483	2.44234	0.0160108	0.142195	-3.26537	ORAI1
242266_x_at	-0.299238	5.75167	-2.44229	0.0160127	0.142195	-3.26547	---
242712_x_at	-1.17644	7.72483	-2.4422	0.0160164	0.142205	-3.26566	RANBP2 /// RGPD1 /// RGPD2 /// RGPD3 /// RGPD4 /// RGPD5 /// RGPD6 /// RGPD8
235050_at	0.185473	2.93209	2.44156	0.0160437	0.142424	-3.26709	SLC2A12
236243_at	-0.721998	7.71376	-2.44082	0.0160749	0.142678	-3.26872	ZCCHC6
231498_at	-0.261107	3.69758	-2.44075	0.016078	0.142682	-3.26888	LOC105379341
210551_s_at	-0.211122	4.47006	-2.44057	0.0160856	0.142702	-3.26927	ASMT
227592_at	0.373534	7.63142	2.44051	0.016088	0.142702	-3.2694	ALDH16A1
1559641_at	-0.21459	3.60034	-2.44045	0.0160907	0.142702	-3.26954	LOC105378382
222414_at	-0.590958	8.41798	-2.44045	0.0160908	0.142702	-3.26954	KMT2C
232764_at	-0.287042	5.68042	-2.44039	0.0160933	0.142702	-3.26967	CCNB2
207093_s_at	-0.444185	5.29781	-2.44008	0.0161065	0.142731	-3.27036	OMG
213696_s_at	0.416297	7.24716	2.44008	0.0161065	0.142731	-3.27036	MED8
225707_at	0.614236	9.6596	2.44006	0.0161072	0.142731	-3.2704	ARL6IP6
207676_at	-0.247174	4.9174	-2.44002	0.0161089	0.142731	-3.27049	ONECUT2
221895_at	0.661401	6.98479	2.44001	0.0161096	0.142731	-3.27052	MOSPD2
209835_x_at	1.01148	9.31735	2.43973	0.0161214	0.142813	-3.27114	CD44
222466_s_at	0.447938	7.78431	2.43956	0.0161284	0.142851	-3.2715	MRPL42
211271_x_at	0.335027	10.1227	2.43938	0.0161361	0.142897	-3.2719	PTBP1
209871_s_at	-0.994858	5.79669	-2.43911	0.0161479	0.142947	-3.27251	APBA2
208336_s_at	0.518601	8.99392	2.43908	0.0161491	0.142947	-3.27257	TECR
1561327_at	0.218959	4.34592	2.43901	0.0161521	0.142947	-3.27273	LINC00242
224145_s_at	-0.298155	4.94708	-2.439	0.0161523	0.142947	-3.27274	SPTBN4
244472_at	-0.252617	4.26204	-2.43885	0.0161588	0.142982	-3.27308	TRABD2B
236668_at	-0.599086	6.30163	-2.43859	0.0161697	0.143055	-3.27364	LOC101926967
201945_at	-0.461231	7.76551	-2.43825	0.0161843	0.14316	-3.27439	FURIN
219769_at	0.30896	5.45625	2.43816	0.0161883	0.143173	-3.2746	INCENP
222235_s_at	-0.618601	9.73284	-2.43809	0.016191	0.143174	-3.27474	CSGALNACT2
208898_at	0.649182	8.52871	2.43786	0.0162011	0.14324	-3.27526	ATP6V1D
216911_s_at	-0.315881	4.91751	-2.43775	0.0162057	0.143258	-3.2755	HIC2
228293_at	1.25315	4.49753	2.43767	0.016209	0.143263	-3.27567	DEPDC7
238039_at	0.453029	8.18132	2.43759	0.0162125	0.143271	-3.27585	SCAMP1-AS1
228521_s_at	0.472376	8.19069	2.43735	0.0162227	0.143284	-3.27638	MIA-RAB4B /// RAB4B
208622_s_at	-0.909697	9.05953	-2.43734	0.0162232	0.143284	-3.2764	EZR
226427_s_at	-0.252116	4.34089	-2.43732	0.0162239	0.143284	-3.27644	LOC105379703
228398_at	0.65296	5.43128	2.43731	0.0162244	0.143284	-3.27647	SENP8
1560305_x_at	0.265587	3.85483	2.43716	0.0162307	0.143316	-3.27679	FKBP4
1555282_a_at	0.41875	5.49565	2.43701	0.0162375	0.143337	-3.27714	PPARGC1B
200754_x_at	-0.335325	11.9092	-2.43699	0.0162383	0.143337	-3.27718	SRSF2
225541_at	0.508788	10.9064	2.4369	0.0162419	0.14334	-3.27737	RPL22L1
242840_at	-0.323043	3.57606	-2.43686	0.0162439	0.14334	-3.27747	---
204507_s_at	0.687491	6.50322	2.43656	0.0162567	0.143383	-3.27813	PPP3R1
224197_s_at	-0.253072	5.23508	-2.43652	0.0162582	0.143383	-3.27821	C1QTNF1
226796_at	0.775909	6.60921	2.43651	0.0162587	0.143383	-3.27823	ABHD15
219811_at	-0.298795	6.70257	-2.4365	0.0162593	0.143383	-3.27826	DGCR8
225769_at	0.740067	7.38273	2.43628	0.0162688	0.143444	-3.27875	COG6
1554274_a_at	-0.393619	4.81342	-2.43613	0.0162751	0.143463	-3.27908	SSH1
211589_at	-0.265645	4.89724	-2.4361	0.0162761	0.143463	-3.27913	PML
238114_at	-0.831846	7.17624	-2.43585	0.016287	0.143535	-3.27969	PCMTD1
1562434_at	-0.432556	6.38587	-2.43571	0.0162929	0.143546	-3.27999	UNK
212837_at	0.445883	8.46509	2.4357	0.0162935	0.143546	-3.28002	FAM175B
209970_x_at	0.747701	9.74744	2.43551	0.0163015	0.143576	-3.28043	CASP1
217759_at	0.499099	10.0834	2.4355	0.0163022	0.143576	-3.28047	TRIM44
231039_at	-0.588819	6.62085	-2.43527	0.0163118	0.143638	-3.28096	NAA30
219992_at	-0.34659	6.35856	-2.43495	0.0163256	0.143714	-3.28167	TAC3
240581_at	0.680791	4.13073	2.43495	0.0163257	0.143714	-3.28167	LOC101928373
218252_at	0.768256	7.84676	2.43478	0.0163329	0.143754	-3.28204	CKAP2
217350_at	-0.246122	4.45928	-2.43457	0.016342	0.143811	-3.28251	KRT19P2
222166_at	-0.276164	4.76965	-2.43432	0.0163529	0.143877	-3.28306	C9orf16
203970_s_at	0.864726	7.01624	2.43423	0.0163567	0.143877	-3.28326	PEX3
232588_at	-0.600833	6.71441	-2.43421	0.0163574	0.143877	-3.2833	STAG1
225928_at	0.415162	6.93203	2.4341	0.0163623	0.143897	-3.28355	VTI1B
243644_at	0.190357	2.75504	2.43397	0.0163678	0.143922	-3.28383	PUS7L
202738_s_at	0.429941	8.75675	2.43374	0.0163779	0.143965	-3.28435	PHKB
205351_at	0.46549	5.41187	2.43367	0.0163809	0.143965	-3.2845	GGCX
201584_s_at	-0.42397	10.8563	-2.43366	0.0163812	0.143965	-3.28451	DDX39A
1569906_s_at	-0.570639	7.09977	-2.43361	0.0163832	0.143965	-3.28461	PHF20
55583_at	0.540751	5.458	2.43353	0.0163868	0.143974	-3.2848	DOCK6
224808_s_at	-0.303437	7.8716	-2.43342	0.0163915	0.143992	-3.28504	GET4 /// SUN1
236062_at	-0.762467	8.30109	-2.43331	0.0163964	0.144012	-3.28529	---
213540_at	0.51066	8.12535	2.43318	0.0164021	0.144038	-3.28558	HSD17B8
221849_s_at	-0.391382	7.34845	-2.43305	0.0164077	0.144064	-3.28586	DCAF15
201394_s_at	-0.41511	8.98596	-2.43256	0.0164287	0.144175	-3.28694	RBM5
1555595_at	0.326068	3.68994	2.43255	0.016429	0.144175	-3.28695	SCRN3
202615_at	-0.401986	11.196	-2.4325	0.0164313	0.144175	-3.28707	GNAQ
221260_s_at	-0.71771	6.90016	-2.4324	0.0164356	0.144175	-3.28729	CSRNP2
241983_at	-0.262619	5.99388	-2.4324	0.0164359	0.144175	-3.2873	PTPN2
240199_x_at	-0.249878	6.21724	-2.43239	0.0164361	0.144175	-3.28731	ZNF345
209665_at	0.453784	7.8014	2.43225	0.0164423	0.144207	-3.28763	CYB561D2
242832_at	-0.933186	6.9937	-2.43205	0.0164507	0.144257	-3.28806	PER1
229712_at	0.81363	5.82623	2.43179	0.0164622	0.144314	-3.28864	SNAPC3
1558654_at	-0.27962	3.81675	-2.43178	0.0164625	0.144314	-3.28865	PPM1H
1555090_x_at	0.360835	4.32485	2.43147	0.016476	0.144409	-3.28934	TMEM182
232613_at	-0.617713	7.36591	-2.43118	0.0164883	0.144459	-3.28997	PBRM1
239703_at	0.195768	4.73812	2.43116	0.0164892	0.144459	-3.29001	ZNF579
220563_s_at	-0.268466	5.11321	-2.43115	0.0164897	0.144459	-3.29003	SHANK1
244353_s_at	0.364842	4.88376	2.43088	0.0165014	0.144531	-3.29063	SLC2A12
1554432_x_at	0.317637	7.26105	2.43081	0.0165043	0.144531	-3.29078	SMIM11A /// SMIM11B
217721_at	0.428525	6.1559	2.43078	0.0165058	0.144531	-3.29085	2007-09-01
1563573_at	-0.995467	6.27124	-2.43056	0.0165156	0.144575	-3.29135	---
220335_x_at	-0.39631	6.69812	-2.43054	0.0165161	0.144575	-3.29137	CES3
205801_s_at	1.20387	6.25976	2.43047	0.0165191	0.144579	-3.29153	RASGRP3
234135_x_at	-0.32696	5.865	-2.4302	0.0165309	0.144644	-3.29212	---
236663_at	-0.26044	4.88994	-2.43018	0.0165319	0.144644	-3.29218	---
1555575_a_at	0.366204	10.2771	2.42994	0.0165425	0.144713	-3.29271	KDELR1
233627_at	-0.675773	4.72237	-2.42978	0.0165492	0.144736	-3.29305	---
231502_at	-0.772392	6.79389	-2.42976	0.0165504	0.144736	-3.29311	---
228510_at	-0.464586	7.07823	-2.4294	0.0165659	0.144832	-3.2939	ATAT1
219043_s_at	0.487953	8.96932	2.42935	0.0165682	0.144832	-3.29401	PDCL3 /// PDCL3P4
226763_at	-1.62233	6.86214	-2.42932	0.0165692	0.144832	-3.29406	SESTD1
204774_at	0.87607	9.26189	2.42903	0.0165818	0.144909	-3.2947	EVI2A
229156_s_at	0.646888	5.75273	2.42899	0.0165835	0.144909	-3.29478	PRKAG2-AS1
1557052_at	-0.238427	3.83472	-2.42894	0.016586	0.144909	-3.29491	TAX1BP3
203343_at	0.676005	6.79955	2.42876	0.0165937	0.144938	-3.2953	UGDH
1570366_x_at	-0.251236	3.54808	-2.42874	0.0165947	0.144938	-3.29534	ZNF709
223576_at	0.744272	6.78986	2.42832	0.0166128	0.145073	-3.29626	C6orf203
229996_s_at	-0.378795	4.96775	-2.42816	0.0166199	0.145113	-3.29662	PCGF5
214604_at	-0.175492	4.05284	-2.42805	0.0166247	0.145128	-3.29685	HOXD11
244531_at	0.356436	4.21972	2.428	0.016627	0.145128	-3.29697	NNT
1553118_at	0.854108	6.43441	2.4279	0.0166314	0.145143	-3.2972	THEM4
215492_x_at	-0.417396	7.39109	-2.42781	0.016635	0.145152	-3.29738	PTCRA
217818_s_at	0.513054	7.9383	2.42753	0.0166476	0.145221	-3.29801	ARPC4
201176_s_at	0.441204	9.298	2.42751	0.0166483	0.145221	-3.29804	ARCN1
202473_x_at	-0.349761	6.68406	-2.42731	0.0166572	0.145276	-3.29849	HCFC1
235192_at	0.543009	7.10128	2.42703	0.0166692	0.145354	-3.2991	TP53RK
1554290_at	-0.8827	5.58288	-2.42698	0.0166716	0.145354	-3.29921	HERC3 /// LOC101929134
231919_at	0.792181	5.32362	2.42688	0.0166758	0.145363	-3.29943	DBT
219060_at	0.548735	7.64094	2.42684	0.0166779	0.145363	-3.29953	WDYHV1
224486_s_at	0.367776	6.41169	2.42657	0.0166897	0.145427	-3.30012	C15orf41
211049_at	-0.36488	5.47299	-2.42655	0.0166906	0.145427	-3.30016	TLX2
209986_at	-0.198269	4.29581	-2.42613	0.0167088	0.145563	-3.30108	PAH
206882_at	-0.266418	6.44787	-2.42601	0.0167143	0.145573	-3.30135	SLC1A6
243612_at	-0.504901	7.33373	-2.42598	0.0167153	0.145573	-3.3014	NSD1
243299_at	0.685431	5.4403	2.42573	0.0167265	0.145639	-3.30196	---
206536_s_at	0.34854	4.17586	2.42561	0.0167317	0.145639	-3.30222	XIAP
210862_s_at	-0.225385	4.71117	-2.42555	0.0167344	0.145639	-3.30236	SARDH
209629_s_at	0.894586	6.93478	2.42551	0.0167361	0.145639	-3.30244	NXT2
1553627_s_at	0.626715	3.55912	2.42551	0.0167362	0.145639	-3.30245	EFCAB13
242947_at	0.277571	3.32114	2.42539	0.0167415	0.145662	-3.30271	---
234175_at	-0.225021	4.986	-2.42524	0.0167478	0.145694	-3.30303	---
233755_at	0.121874	2.93383	2.42503	0.0167573	0.145742	-3.3035	---
215585_at	-0.544338	5.03654	-2.425	0.0167587	0.145742	-3.30357	---
229727_x_at	-0.345901	5.77094	-2.4249	0.0167628	0.145755	-3.30378	C2CD4B
239541_at	-0.143209	3.69829	-2.42454	0.0167788	0.145871	-3.30457	---
239583_x_at	-0.231865	5.32092	-2.42404	0.016801	0.14604	-3.30568	PSG3 /// PSG5
233400_at	-0.771589	5.79185	-2.42385	0.016809	0.146087	-3.30608	---
1552557_a_at	-0.545733	3.661	-2.42375	0.0168135	0.146092	-3.3063	ZDHHC15
231708_at	-0.564258	5.80267	-2.42372	0.0168149	0.146092	-3.30637	C2CD3
1558052_at	-0.286403	5.03046	-2.42343	0.0168279	0.146163	-3.30702	TMED4
200031_s_at	0.124736	14.0817	2.42341	0.0168285	0.146163	-3.30705	RPS11
212577_at	-0.575589	9.06257	-2.42334	0.0168319	0.146169	-3.30721	SMCHD1
207622_s_at	0.548564	7.66673	2.42313	0.0168408	0.146216	-3.30766	ABCF2
202795_x_at	0.346889	8.80154	2.42305	0.0168444	0.146216	-3.30784	TRIOBP
234292_s_at	-0.209973	5.18476	-2.42303	0.0168453	0.146216	-3.30788	ZKSCAN7
1564511_a_at	-0.226272	4.22496	-2.42295	0.0168489	0.146224	-3.30806	FSTL4
203151_at	-0.878378	7.40703	-2.42247	0.0168702	0.146366	-3.30912	MAP1A
214474_at	0.410174	4.77736	2.42242	0.0168722	0.146366	-3.30922	PRKAB2
211280_s_at	-0.373261	5.36635	-2.42239	0.0168737	0.146366	-3.30929	NRF1
234753_x_at	-0.462685	6.47794	-2.42224	0.0168803	0.146366	-3.30961	---
239562_at	-0.795906	7.28971	-2.42223	0.0168809	0.146366	-3.30965	LOC105379287 /// MTHFD2L
209214_s_at	-0.27349	9.71528	-2.42222	0.0168813	0.146366	-3.30966	EWSR1
204743_at	-0.252803	5.19494	-2.42194	0.0168934	0.146448	-3.31027	TAGLN3
1558856_at	-0.201515	4.26048	-2.42169	0.0169049	0.146524	-3.31083	DMRTA2
217553_at	-0.234497	4.20719	-2.42119	0.0169267	0.146689	-3.31191	STEAP1B
202156_s_at	0.477323	9.58055	2.42114	0.0169292	0.146689	-3.31203	CELF2
1559977_a_at	-0.326653	6.23551	-2.42095	0.0169375	0.146737	-3.31244	SLC25A34
224002_s_at	0.649594	5.60407	2.42084	0.0169423	0.146756	-3.31268	FKBP7
220631_at	0.508802	7.35528	2.42062	0.0169524	0.146819	-3.31318	OSGEPL1
201634_s_at	0.620216	7.5067	2.42035	0.0169642	0.146889	-3.31376	CYB5B
213302_at	0.613365	8.55014	2.42032	0.0169658	0.146889	-3.31384	PFAS
240687_at	-0.167357	4.046	-2.42016	0.0169727	0.146908	-3.31418	PASD1
223543_at	-0.249276	5.45268	-2.42014	0.0169734	0.146908	-3.31421	PDZD4
214972_at	-0.52973	6.57642	-2.41985	0.0169863	0.146951	-3.31485	MGEA5
201716_at	0.436409	8.68561	2.41981	0.0169883	0.146951	-3.31495	SNX1
222113_s_at	0.503291	6.89872	2.4198	0.0169888	0.146951	-3.31497	EPS15L1
225154_at	-0.724387	8.99035	-2.41958	0.0169986	0.146951	-3.31545	SYAP1
216338_s_at	0.39955	8.06343	2.41957	0.0169989	0.146951	-3.31547	YIPF3
209029_at	0.549767	7.47705	2.41952	0.0170013	0.146951	-3.31558	COPS7A
220510_at	-0.349613	6.80269	-2.41947	0.0170034	0.146951	-3.31569	RHBG
222203_s_at	0.431835	8.9589	2.41944	0.0170048	0.146951	-3.31576	NT5C1B-RDH14 /// RDH14
233944_at	0.446429	3.222	2.41943	0.0170053	0.146951	-3.31578	---
226904_at	-0.257378	4.57258	-2.41942	0.0170058	0.146951	-3.31581	SLC6A10P /// SLC6A8
212234_at	-0.439399	7.84827	-2.41935	0.0170086	0.146951	-3.31594	ASXL1
230724_s_at	0.590953	5.83158	2.41931	0.0170106	0.146951	-3.31604	C11orf57
213426_s_at	-0.271749	5.44582	-2.41917	0.0170166	0.14698	-3.31634	CAV2
237444_at	0.649145	5.363	2.41905	0.0170223	0.146987	-3.31662	LOC105374954
201593_s_at	0.566635	10.0052	2.41904	0.0170228	0.146987	-3.31664	ZC3H15
226472_at	-0.550732	7.51359	-2.41879	0.0170339	0.147041	-3.31718	PPIL4
222170_at	0.363442	4.69411	2.41876	0.0170353	0.147041	-3.31725	ZNF213-AS1
244030_at	0.653832	5.245	2.41871	0.0170372	0.147041	-3.31735	STYX
232304_at	-1.60247	8.96672	-2.4185	0.0170466	0.1471	-3.31781	PELI1
1560684_x_at	-0.221475	3.03432	-2.41833	0.0170542	0.147106	-3.31818	NBEAP1
244835_at	0.360408	3.64782	2.41832	0.0170547	0.147106	-3.31821	C16orf52
216791_at	-0.265157	6.53994	-2.41828	0.0170564	0.147106	-3.31829	---
239090_at	0.218147	2.8857	2.41822	0.0170593	0.147106	-3.31843	FAM161A
1570330_at	-0.234421	6.4904	-2.41814	0.0170627	0.147106	-3.3186	---
228254_at	0.650718	7.30366	2.41812	0.0170635	0.147106	-3.31864	STAM2
222116_s_at	0.962652	5.98398	2.41792	0.0170727	0.147152	-3.31909	TBC1D16
211276_at	-0.180736	3.69688	-2.41788	0.0170742	0.147152	-3.31916	TCEAL2
220669_at	-0.508661	5.283	-2.4178	0.0170782	0.147163	-3.31936	OTUD4
221613_s_at	-0.396548	9.94164	-2.41768	0.0170832	0.147183	-3.3196	ZFAND6
232809_s_at	-0.720439	8.62519	-2.41751	0.017091	0.147227	-3.31998	FLT1
200075_s_at	-0.453195	9.59152	-2.41745	0.0170938	0.147228	-3.32012	GUK1
209730_at	-0.314494	6.57688	-2.4172	0.017105	0.147283	-3.32067	SEMA3F
238617_at	0.844837	5.66898	2.41718	0.0171055	0.147283	-3.32069	KIF26B
221964_at	-0.270181	6.80996	-2.41703	0.0171125	0.14732	-3.32103	TULP3
243480_at	-0.673848	6.61387	-2.41683	0.0171215	0.147374	-3.32147	---
1565876_x_at	-0.553793	3.61734	-2.41677	0.0171242	0.147374	-3.32161	---
229845_at	0.509878	5.71166	2.41652	0.0171352	0.147446	-3.32214	MAPKAP1
208825_x_at	0.086162	14.4322	2.4161	0.0171542	0.147586	-3.32307	RPL23A
220295_x_at	0.640421	3.90393	2.41595	0.0171608	0.147603	-3.32339	DEPDC1
213551_x_at	-0.358263	6.33019	-2.41593	0.017162	0.147603	-3.32345	PCGF2
224634_at	0.596173	7.71684	2.41588	0.0171643	0.147603	-3.32356	GPATCH4
239475_at	-0.293585	4.25625	-2.4158	0.0171677	0.147609	-3.32373	PXYLP1
216876_s_at	-0.137337	2.94274	-2.41572	0.0171714	0.147617	-3.32391	IL17A
206874_s_at	0.737218	8.28727	2.41549	0.0171814	0.14768	-3.32439	SLK
1557832_at	0.150368	2.88744	2.41516	0.0171964	0.147786	-3.32512	LOC101926960
242899_at	0.404631	3.4161	2.41505	0.0172014	0.147806	-3.32536	SESN3
230684_at	0.418871	4.24829	2.41494	0.0172066	0.147827	-3.32562	GTPBP10 /// LOC101927446
212990_at	-0.622349	7.72322	-2.41486	0.0172099	0.147832	-3.32578	SYNJ1
230728_at	-0.858397	6.83818	-2.41476	0.0172143	0.147847	-3.32599	FKBP14
243029_at	-0.289121	5.45741	-2.41465	0.0172197	0.147852	-3.32625	KREMEN1
1563611_at	-0.244527	3.30979	-2.41456	0.0172234	0.147852	-3.32643	---
216593_s_at	0.57213	7.64976	2.41454	0.0172245	0.147852	-3.32648	PIGC
215031_x_at	-0.350585	7.72036	-2.41451	0.0172257	0.147852	-3.32655	RNF126
212964_at	-0.474431	8.19654	-2.41441	0.0172304	0.147869	-3.32677	HIC2
218491_s_at	0.689982	9.07687	2.41432	0.0172342	0.147878	-3.32696	THYN1
210701_at	-0.669395	7.51492	-2.4141	0.0172444	0.147913	-3.32745	CFDP1
1557710_at	-0.290726	6.55279	-2.41408	0.0172454	0.147913	-3.3275	---
222309_at	-1.1086	7.57919	-2.41405	0.0172463	0.147913	-3.32754	C6orf62
1553971_a_at	-0.486955	6.88068	-2.41399	0.0172494	0.147916	-3.32769	GATS
227065_at	-0.289023	7.1642	-2.41369	0.0172627	0.148007	-3.32834	RNF216
214150_x_at	0.536881	10.4039	2.41349	0.0172718	0.148061	-3.32877	ATP6V0E1
238498_at	0.910299	5.20215	2.41336	0.0172779	0.148085	-3.32907	---
237566_at	0.144171	2.79625	2.41331	0.01728	0.148085	-3.32917	---
212519_at	0.368266	11.7724	2.41311	0.0172892	0.148141	-3.32962	UBE2E1
239631_at	-0.19448	3.75964	-2.41299	0.0172945	0.148163	-3.32987	---
216215_s_at	-0.60651	6.76873	-2.41284	0.0173013	0.148198	-3.3302	RBFOX2
216181_at	-0.31527	6.88875	-2.41273	0.0173064	0.148218	-3.33045	SYNJ2
220849_at	-0.242011	5.23952	-2.41256	0.0173137	0.148236	-3.3308	LOC79999
230766_at	0.797141	5.90471	2.41256	0.0173141	0.148236	-3.33082	GART
221529_s_at	0.313062	6.08373	2.4125	0.0173167	0.148236	-3.33094	PLVAP
1560456_at	-0.386489	6.03471	-2.41244	0.0173193	0.148236	-3.33107	PLIN5
214092_x_at	-0.340002	9.46596	-2.41238	0.017322	0.148236	-3.3312	SUGP2
215749_s_at	0.42687	7.43559	2.41177	0.0173497	0.148422	-3.33254	GORASP1
225326_at	-0.398377	9.42802	-2.41177	0.0173499	0.148422	-3.33255	RBM27
203097_s_at	-0.988517	9.52173	-2.41172	0.0173521	0.148422	-3.33265	RAPGEF2
228247_at	0.412528	7.19334	2.41166	0.0173546	0.148422	-3.33277	LOC283788
1552716_at	0.566295	5.99231	2.41151	0.0173617	0.148445	-3.33311	SPEF2
212862_at	-0.490832	7.6877	-2.41149	0.0173627	0.148445	-3.33316	CDS2
211374_x_at	-0.37356	6.51631	-2.41129	0.0173717	0.148449	-3.33359	---
244137_at	-0.867988	4.89671	-2.41127	0.0173724	0.148449	-3.33363	AREL1
205823_at	-0.402719	6.35978	-2.41127	0.0173725	0.148449	-3.33363	RGS12
230597_at	-0.93992	4.74508	-2.41114	0.0173785	0.148449	-3.33392	SLC7A3
204835_at	0.572757	7.22341	2.41106	0.017382	0.148449	-3.33409	POLA1
1561523_at	0.152404	3.0682	2.41103	0.0173833	0.148449	-3.33415	CCDC65
217797_at	0.356709	10.7359	2.41102	0.0173837	0.148449	-3.33417	UFC1
1554101_a_at	0.502427	5.06236	2.41083	0.0173923	0.148449	-3.33458	TMTC4
224443_at	-0.84922	5.21399	-2.41083	0.0173924	0.148449	-3.33459	LINC00467
223766_at	-0.617674	7.71336	-2.41083	0.0173927	0.148449	-3.3346	AGAP6 /// PARGP1 /// TIMM23 /// TIMM23B
214491_at	-0.311924	6.97983	-2.41082	0.017393	0.148449	-3.33462	SSTR3
1555555_at	0.193686	3.54543	2.41072	0.0173975	0.148464	-3.33483	BBS9
243272_at	-0.217154	5.1757	-2.4106	0.0174029	0.148487	-3.33509	LOC101593348
232928_at	-0.276968	4.75209	-2.41043	0.0174106	0.148511	-3.33546	---
222446_s_at	-1.22373	5.74384	-2.41039	0.0174124	0.148511	-3.33555	BACE2
227912_s_at	0.390615	5.66445	2.41035	0.0174144	0.148511	-3.33565	EXOSC3
242192_at	-0.180725	4.81465	-2.4103	0.0174166	0.148511	-3.33575	---
222360_at	0.619945	5.81553	2.41004	0.0174285	0.148582	-3.33632	DPH5
243807_at	0.396887	6.53513	2.41	0.0174303	0.148582	-3.33641	NCOA7
239446_x_at	-0.426748	5.96561	-2.40991	0.0174342	0.148592	-3.33659	DCBLD2
1562280_at	-0.837962	6.28558	-2.40981	0.017439	0.148605	-3.33682	---
218021_at	0.40675	8.99157	2.40976	0.0174412	0.148605	-3.33693	DHRS4 /// DHRS4L1 /// DHRS4L2
202309_at	0.666956	9.80444	2.40969	0.0174442	0.148607	-3.33707	MTHFD1
236839_at	-0.655943	6.08498	-2.40905	0.0174736	0.148825	-3.33848	---
201137_s_at	1.30165	10.4042	2.40901	0.0174752	0.148825	-3.33855	HLA-DPB1
1569107_s_at	0.714447	5.61833	2.40895	0.0174782	0.148828	-3.3387	ZFP69
223384_s_at	0.774473	7.88304	2.40887	0.017482	0.148836	-3.33888	TRIM4
214707_x_at	-0.463487	9.32493	-2.40867	0.0174907	0.148877	-3.3393	ALMS1
230502_s_at	-0.533956	7.671	-2.40864	0.0174923	0.148877	-3.33937	---
238491_at	0.335132	4.42948	2.40844	0.0175016	0.148914	-3.33982	TAF1A-AS1
213212_x_at	-0.789522	8.96781	-2.40843	0.017502	0.148914	-3.33983	GOLGA6L4 /// GOLGA6L5P /// GOLGA6L9 /// LOC102724093 /// LOC102724117
213180_s_at	0.372458	6.83706	2.40834	0.017506	0.148925	-3.34003	GOSR2
215146_s_at	-1.36479	6.56854	-2.40824	0.0175108	0.148943	-3.34025	TTC28
238737_at	0.345395	6.30254	2.40807	0.0175183	0.148983	-3.34061	TCEANC2
231292_at	-0.983041	4.98927	-2.40788	0.0175272	0.149021	-3.34104	EID3
235424_at	0.839191	6.61497	2.40785	0.0175282	0.149021	-3.34108	FAM122A
244738_at	-0.450605	6.13509	-2.40759	0.0175404	0.149102	-3.34166	BRWD3
203500_at	0.385402	7.65929	2.4073	0.0175535	0.149189	-3.34229	GCDH
236213_at	-0.798751	6.22154	-2.40722	0.0175572	0.149193	-3.34246	---
224979_s_at	-0.64361	6.80346	-2.40718	0.0175593	0.149193	-3.34256	USP36
231363_at	0.184646	4.12998	2.40703	0.0175662	0.149228	-3.34289	LELP1
217831_s_at	0.361361	7.66513	2.40691	0.0175715	0.14925	-3.34314	NSFL1C
205506_at	-0.278732	4.46221	-2.40677	0.0175781	0.149283	-3.34346	VIL1
239836_at	-0.173854	4.07201	-2.40658	0.0175869	0.149334	-3.34387	---
233052_at	0.259939	4.12172	2.40616	0.0176062	0.149441	-3.34479	DNAH8
212305_s_at	-0.278189	7.97456	-2.40614	0.017607	0.149441	-3.34483	MIA3
201102_s_at	0.345515	8.13722	2.40607	0.0176102	0.149441	-3.34498	PFKL
221850_x_at	-0.422603	8.64911	-2.40606	0.0176104	0.149441	-3.34499	AGAP11 /// AGAP4 /// AGAP6 /// AGAP7P /// CTGLF12P /// LOC101060581 /// LOC105369258
213546_at	-0.463953	10.0437	-2.40585	0.0176203	0.149502	-3.34546	DKFZP586I1420
213037_x_at	-0.315298	10.0334	-2.40573	0.0176258	0.149519	-3.34572	STAU1
201927_s_at	0.654716	5.45551	2.40564	0.01763	0.149519	-3.34592	PKP4
205096_at	-0.402731	6.40234	-2.40562	0.0176309	0.149519	-3.34596	POM121
201164_s_at	-0.330416	10.5012	-2.40557	0.0176333	0.149519	-3.34607	PUM1
206967_at	-0.618208	7.28226	-2.40534	0.017644	0.149586	-3.34658	CCNT1
209551_at	0.6889	5.59358	2.40522	0.0176494	0.149609	-3.34684	YIPF4
222059_at	-0.322984	5.651	-2.40507	0.0176561	0.149627	-3.34715	ZNF335
209748_at	0.483869	7.97434	2.40505	0.017657	0.149627	-3.34719	SPAST
224345_x_at	0.494463	9.74875	2.40479	0.0176691	0.149694	-3.34777	FAM162A
221430_s_at	0.791571	5.98206	2.40475	0.0176708	0.149694	-3.34785	RNF146
243831_at	-0.387418	4.78063	-2.4047	0.0176731	0.149694	-3.34796	MAPK6
205559_s_at	-0.934024	5.0749	-2.4046	0.0176777	0.149705	-3.34817	PCSK5
227871_at	0.70804	7.55444	2.40456	0.0176799	0.149705	-3.34828	CHM
219141_s_at	-0.294676	7.72459	-2.40448	0.0176835	0.149713	-3.34845	AMBRA1
228104_at	-0.406398	5.1219	-2.4043	0.0176915	0.149754	-3.34882	PLXNA4
236005_at	-0.296988	4.74859	-2.40425	0.0176939	0.149754	-3.34894	---
241053_at	-0.271414	5.68917	-2.40388	0.0177111	0.149877	-3.34975	LOC105374775
225002_s_at	0.460247	8.51861	2.40356	0.0177257	0.149924	-3.35044	SUMF2
238562_at	0.750456	4.67555	2.40355	0.0177264	0.149924	-3.35047	UTP23
205659_at	1.12654	6.85893	2.40353	0.0177271	0.149924	-3.3505	HDAC9
208743_s_at	0.446095	10.7355	2.40352	0.0177276	0.149924	-3.35053	YWHAB
217905_at	0.561155	6.91101	2.40341	0.0177328	0.149945	-3.35077	MCMBP
243342_at	-0.272919	4.17877	-2.40334	0.017736	0.149948	-3.35092	---
235569_at	-0.273247	6.17937	-2.40305	0.0177494	0.150038	-3.35155	VPS37D
216080_s_at	-0.577892	6.34983	-2.40274	0.0177637	0.150126	-3.35222	FADS3
1557217_a_at	0.299858	3.31752	2.40263	0.0177691	0.150126	-3.35248	FANCB
201515_s_at	0.391787	9.68854	2.40261	0.0177697	0.150126	-3.35251	TSN
218832_x_at	0.606242	6.8503	2.40254	0.017773	0.150126	-3.35266	ARRB1
233687_s_at	-0.275569	5.98904	-2.40253	0.0177735	0.150126	-3.35268	KLK8 /// KLK9
236466_at	0.261289	3.4137	2.40243	0.017778	0.150141	-3.3529	---
238068_at	-0.537219	7.62673	-2.4023	0.0177842	0.150164	-3.35319	---
1556942_at	-0.780061	5.56019	-2.40226	0.0177863	0.150164	-3.35328	---
201279_s_at	0.82195	6.94314	2.40215	0.0177914	0.150185	-3.35353	DAB2
230902_at	-0.279315	5.97891	-2.40175	0.01781	0.150307	-3.3544	---
1556061_at	0.672992	5.90085	2.40168	0.0178129	0.150307	-3.35453	RPP30
211542_x_at	0.118284	13.8982	2.40156	0.0178188	0.150307	-3.35481	RPS10
241732_at	-0.736839	5.07004	-2.40154	0.0178194	0.150307	-3.35484	---
203133_at	-0.271209	11.5445	-2.40154	0.0178197	0.150307	-3.35485	SEC61B
242256_x_at	-0.330193	6.74237	-2.4014	0.0178259	0.150307	-3.35514	---
202526_at	-0.510031	5.51652	-2.40137	0.0178274	0.150307	-3.35521	SMAD4
1566763_at	-0.265388	3.3246	-2.40131	0.0178302	0.150307	-3.35534	---
233637_at	-0.717623	6.26003	-2.40118	0.0178361	0.150307	-3.35562	DCAF8
239098_at	-0.408053	4.94139	-2.40118	0.0178365	0.150307	-3.35564	KCNRG
230153_at	-0.218901	4.69733	-2.40113	0.0178385	0.150307	-3.35573	NEK9
1552314_a_at	-0.527257	5.27354	-2.40112	0.017839	0.150307	-3.35575	EYA3
1569091_at	-0.774039	8.44676	-2.401	0.0178448	0.150324	-3.35603	---
1559987_at	-0.907464	5.99588	-2.40096	0.0178465	0.150324	-3.3561	MSI2
205109_s_at	-0.264076	3.76663	-2.40072	0.0178577	0.150396	-3.35663	ARHGEF4
201995_at	-0.637655	5.28513	-2.4005	0.017868	0.150459	-3.35711	EXT1
1559021_at	-0.378564	3.96889	-2.40034	0.0178752	0.150497	-3.35745	C3orf52
203938_s_at	-0.374634	7.91218	-2.40015	0.0178844	0.150551	-3.35788	TAF1C
1556599_s_at	-1.46238	5.18944	-2.39981	0.0179002	0.150661	-3.35862	ARPP21
213091_at	-0.30325	7.60351	-2.39969	0.0179056	0.150683	-3.35887	CRTC1
1553677_a_at	0.500469	7.17887	2.3994	0.0179191	0.150764	-3.35949	TIPRL
222669_s_at	-0.719849	9.42675	-2.39935	0.0179216	0.150764	-3.35961	SBDS /// SBDSP1
232175_at	-0.724683	8.79009	-2.39931	0.0179235	0.150764	-3.3597	ARF1
225212_at	-0.421112	7.16472	-2.39907	0.0179347	0.150835	-3.36022	SLC25A25
226209_at	0.633859	6.36372	2.39894	0.0179409	0.150857	-3.36051	NDUFV3
232676_x_at	-1.23641	6.63966	-2.39889	0.0179429	0.150857	-3.3606	MYEF2
212433_x_at	0.14803	13.8737	2.39844	0.0179641	0.151013	-3.36159	RPS2
209774_x_at	-1.4736	7.30847	-2.39836	0.0179678	0.151021	-3.36176	CXCL2
206926_s_at	-0.291545	6.38409	-2.39812	0.0179793	0.151044	-3.36229	IL11
201180_s_at	0.304849	10.4248	2.39808	0.0179808	0.151044	-3.36236	GNAI3
223380_s_at	1.07982	9.02344	2.39806	0.0179818	0.151044	-3.36241	LATS2
218011_at	0.327387	10.4162	2.39804	0.0179829	0.151044	-3.36246	UBL5
240586_at	0.223476	2.81023	2.39797	0.0179859	0.151044	-3.3626	ENAM
242442_x_at	0.64414	4.11985	2.39795	0.0179872	0.151044	-3.36266	TRMT10A
243503_at	-0.195147	4.24725	-2.3977	0.0179988	0.151119	-3.3632	---
1558666_at	-0.219829	4.39427	-2.39754	0.018006	0.151156	-3.36353	PHEX-AS1
224640_at	-0.368741	8.4286	-2.39744	0.0180108	0.151165	-3.36375	SPPL3
1560087_a_at	0.140221	3.04303	2.39739	0.0180131	0.151165	-3.36386	---
232029_at	-0.23364	6.03926	-2.39735	0.0180154	0.151165	-3.36396	ZNF451
225472_at	0.617746	9.10913	2.39682	0.0180399	0.151347	-3.3651	GPANK1
240964_at	-0.640806	6.30877	-2.39676	0.0180429	0.15135	-3.36524	PTEN
210819_x_at	-0.205962	5.83603	-2.39667	0.018047	0.151356	-3.36543	DIO2
223084_s_at	0.555066	10.0733	2.39663	0.0180492	0.151356	-3.36553	CCNDBP1
216875_x_at	-0.341813	6.99537	-2.39637	0.0180611	0.151432	-3.36608	HAB1
229235_at	-0.469543	9.65084	-2.39629	0.018065	0.151442	-3.36626	NFATC2IP
1554417_s_at	0.566111	6.59466	2.39612	0.0180731	0.151469	-3.36663	APH1A
1562474_at	0.413731	5.51816	2.3961	0.0180738	0.151469	-3.36667	LOC101929147
238458_at	1.23568	3.86285	2.39604	0.0180768	0.151471	-3.3668	MICU3
205942_s_at	1.02966	5.69718	2.39542	0.0181059	0.151691	-3.36814	ACSM3
239115_at	-0.217963	5.19938	-2.39486	0.0181326	0.15189	-3.36937	TMED3
217956_s_at	0.386077	9.7194	2.39478	0.0181362	0.15189	-3.36954	ENOPH1
222022_at	-0.25961	5.91275	-2.39471	0.0181394	0.15189	-3.36969	DTX3
237321_at	0.42067	4.26305	2.39468	0.0181411	0.15189	-3.36977	MIR3681HG
230452_at	0.401896	5.74655	2.39462	0.0181435	0.15189	-3.36988	FLJ42351
213321_at	0.350816	6.73127	2.39428	0.0181597	0.151995	-3.37062	BCKDHB
212018_s_at	0.462072	10.4413	2.39424	0.0181615	0.151995	-3.37071	RSL1D1
1561979_at	0.163218	3.56867	2.39406	0.0181703	0.152045	-3.37111	LOC100505635
222879_s_at	0.364556	5.87494	2.39379	0.0181831	0.152128	-3.37169	POLH
208966_x_at	0.719729	10.2462	2.39353	0.0181952	0.152207	-3.37225	IFI16
226584_s_at	0.570645	7.00461	2.39336	0.0182034	0.152252	-3.37263	FAM110A
226208_at	1.0258	8.04574	2.39326	0.0182082	0.152268	-3.37284	ZSWIM6
213718_at	-0.559837	7.51583	-2.39294	0.0182229	0.152323	-3.37352	RBM4
206614_at	-0.27897	6.25327	-2.39292	0.0182242	0.152323	-3.37358	GDF5
1556127_at	-0.330128	6.59167	-2.39289	0.0182256	0.152323	-3.37364	DIP2A
1559039_at	-0.722966	8.23416	-2.39288	0.0182258	0.152323	-3.37365	DHX36
201419_at	-0.290887	8.75198	-2.3928	0.0182299	0.152332	-3.37384	BAP1
221726_at	0.479525	11.3006	2.39274	0.0182325	0.152332	-3.37396	RPL22
202040_s_at	-0.449586	9.49985	-2.39268	0.0182355	0.152334	-3.37409	KDM5A
243316_x_at	-0.648528	4.00219	-2.39248	0.0182449	0.152353	-3.37452	VPS26A
233694_at	-0.342327	6.37872	-2.39247	0.0182453	0.152353	-3.37454	HSPA1L
205037_at	0.609724	6.91332	2.39246	0.0182461	0.152353	-3.37458	IFT27
228430_at	0.391276	4.73964	2.39235	0.0182513	0.152373	-3.37482	BOLA3-AS1
226878_at	1.12035	7.07373	2.39203	0.0182664	0.152453	-3.37551	HLA-DOA
218084_x_at	0.556506	11.132	2.39203	0.0182665	0.152453	-3.37551	FXYD5
208460_at	-0.3315	4.39853	-2.39176	0.0182792	0.152536	-3.37609	GJC1
204889_s_at	-0.26519	6.97486	-2.39118	0.0183067	0.15272	-3.37734	NEURL1
238953_at	0.613277	4.67246	2.39113	0.0183091	0.15272	-3.37745	SP2-AS1
207287_at	-0.684399	6.61094	-2.39112	0.0183096	0.15272	-3.37748	BIN3-IT1
226432_at	0.849277	7.33154	2.39099	0.0183159	0.152738	-3.37776	ETNK1
236910_at	-0.750296	5.09967	-2.39096	0.0183174	0.152738	-3.37783	MRPL39
222233_s_at	0.524775	8.02657	2.39083	0.0183237	0.152753	-3.37812	DCLRE1C
231934_at	0.295883	4.63135	2.3908	0.0183248	0.152753	-3.37817	TRIM14
227944_at	-0.395003	4.35526	-2.39055	0.0183367	0.152829	-3.37871	PTPN3
225421_at	0.925505	9.40979	2.39032	0.0183477	0.152878	-3.37921	PM20D2
236566_at	-0.424397	6.34051	-2.39031	0.0183481	0.152878	-3.37923	---
228374_at	-0.390827	7.22826	-2.39024	0.0183517	0.152884	-3.37939	R3HCC1L
205518_s_at	-0.979007	8.39738	-2.38998	0.0183641	0.152956	-3.37996	CMAHP
1552648_a_at	0.451028	6.33321	2.38991	0.0183673	0.152956	-3.3801	TNFRSF10A
226970_at	-0.537238	8.06985	-2.38988	0.0183687	0.152956	-3.38016	FBXO33
218043_s_at	-0.543204	7.80372	-2.38979	0.0183729	0.152967	-3.38035	AZI2
222127_s_at	0.594938	9.50589	2.38967	0.0183786	0.152992	-3.38061	EXOC1
240288_at	-0.500978	4.14958	-2.3895	0.0183869	0.153018	-3.38099	KCNRG /// TRIM13
233335_at	-0.168486	3.29314	-2.38949	0.0183874	0.153018	-3.38101	ITGA11
1562947_x_at	-0.479355	5.26098	-2.38942	0.0183905	0.153021	-3.38115	---
202184_s_at	0.493038	8.5798	2.38925	0.0183988	0.153051	-3.38153	NUP133
203395_s_at	-1.07985	5.33893	-2.38912	0.0184049	0.153051	-3.38181	HES1
200613_at	0.43507	10.1364	2.38902	0.0184098	0.153051	-3.38203	AP2M1
208756_at	0.380716	10.3935	2.389	0.0184106	0.153051	-3.38206	EIF3I
235804_at	-0.443358	6.76011	-2.38895	0.018413	0.153051	-3.38217	---
204753_s_at	0.729651	3.41739	2.38894	0.0184135	0.153051	-3.3822	HLF
218185_s_at	0.644185	8.49199	2.38891	0.018415	0.153051	-3.38226	ARMC1
236879_at	-1.04682	7.2343	-2.38888	0.0184165	0.153051	-3.38233	---
210114_at	0.399856	7.05063	2.38876	0.0184224	0.153077	-3.3826	INVS
1556722_a_at	-0.322923	7.00021	-2.38856	0.0184316	0.153113	-3.38301	C20orf203
208302_at	-0.815012	4.47093	-2.38855	0.0184323	0.153113	-3.38305	HMHB1
207372_s_at	-0.247398	5.29737	-2.38849	0.0184353	0.153114	-3.38318	ENTPD2
224883_at	-0.510597	7.76329	-2.38836	0.0184414	0.153121	-3.38346	BLOC1S6
226159_at	0.839015	7.67915	2.38835	0.0184417	0.153121	-3.38347	C5orf51
230201_at	0.848352	5.22663	2.3882	0.018449	0.153143	-3.3838	FXR1
207483_s_at	-0.384687	9.07295	-2.38818	0.01845	0.153143	-3.38385	CAND1
1562628_at	0.118713	2.5988	2.38807	0.0184555	0.153155	-3.38409	KRT40
218941_at	-0.459303	7.27599	-2.38803	0.018457	0.153155	-3.38416	FBXW2
221242_at	-0.2577	6.55571	-2.38789	0.0184639	0.153189	-3.38447	---
200601_at	0.535235	9.4004	2.38772	0.0184719	0.153215	-3.38484	ACTN4
227079_at	-0.29262	7.71466	-2.3877	0.0184729	0.153215	-3.38488	DHX8
206749_at	-1.19053	5.10463	-2.38765	0.0184755	0.153215	-3.38499	CD1B
225030_at	0.518243	7.88726	2.38759	0.0184785	0.153217	-3.38513	BOD1
236629_at	-0.366859	6.25797	-2.3875	0.0184828	0.153229	-3.38532	IBA57
244607_at	-0.685619	7.05257	-2.38718	0.0184982	0.153333	-3.38602	---
200006_at	0.376697	11.8984	2.38709	0.0185023	0.153345	-3.38621	PARK7
213331_s_at	0.926036	6.13428	2.38694	0.0185094	0.15338	-3.38653	NEK1
219699_at	-0.262659	6.78677	-2.38687	0.0185131	0.153387	-3.38669	LGI2
236441_at	-0.220507	6.22395	-2.38675	0.0185186	0.15341	-3.38694	ZNF385C
1554069_at	-0.247182	5.22218	-2.38647	0.0185322	0.153459	-3.38755	EPHA8
244424_at	-0.400103	4.02946	-2.38644	0.0185338	0.153459	-3.38762	LOC439938
204169_at	0.489165	7.87997	2.38642	0.0185346	0.153459	-3.38766	IMPDH1
209338_at	0.511474	7.44213	2.38631	0.0185396	0.153459	-3.38789	TFCP2
207904_s_at	0.488073	5.69324	2.38629	0.018541	0.153459	-3.38795	LNPEP
200905_x_at	0.531567	12.6085	2.38628	0.0185414	0.153459	-3.38796	HLA-E
232225_at	-0.702451	6.44739	-2.38604	0.0185528	0.153493	-3.38848	---
229181_s_at	0.367617	7.40145	2.38604	0.018553	0.153493	-3.38849	HAUS2
222470_s_at	0.456111	5.83882	2.38602	0.018554	0.153493	-3.38853	UQCC1
216892_at	-0.241724	5.67537	-2.3859	0.0185594	0.153515	-3.38878	IGHG1
1553586_at	-0.216805	4.95607	-2.3857	0.0185692	0.153573	-3.38921	FBXL19-AS1
219967_at	0.297312	6.38693	2.3856	0.018574	0.15359	-3.38943	MRM1
206497_at	0.39024	4.44512	2.38549	0.0185792	0.153609	-3.38966	COA1
224536_s_at	-0.242174	5.06408	-2.38541	0.0185834	0.15362	-3.38985	PCDHGC5
223048_at	0.362117	8.53612	2.38529	0.0185889	0.153643	-3.3901	SDHAF2
243524_at	-0.62919	8.03058	-2.38518	0.0185945	0.153666	-3.39035	---
207161_at	-1.08387	3.61265	-2.38508	0.018599	0.15368	-3.39055	KIAA0087
1569927_at	-0.353872	3.4984	-2.38485	0.01861	0.153746	-3.39104	---
230621_at	-0.512903	9.91841	-2.38476	0.0186146	0.153746	-3.39125	IAH1
209236_at	-0.397543	7.63883	-2.38474	0.0186158	0.153746	-3.3913	SLC23A2
208009_s_at	-0.25981	6.14442	-2.38469	0.0186182	0.153746	-3.39141	ARHGEF16
211466_at	-0.181033	3.29276	-2.38441	0.0186317	0.153834	-3.39201	NFIB
240704_at	0.2823	3.87908	2.38424	0.01864	0.153879	-3.39238	---
231888_at	-0.257069	6.43206	-2.38417	0.018643	0.153881	-3.39252	---
1569202_x_at	-0.417472	6.91427	-2.38401	0.0186509	0.153922	-3.39287	---
241429_at	0.376724	5.09106	2.3838	0.0186611	0.153984	-3.39333	---
201317_s_at	0.372517	11.0928	2.38371	0.0186653	0.153995	-3.39352	PSMA2
1558280_s_at	-0.573917	3.47156	-2.38356	0.0186726	0.154032	-3.39384	ARHGAP29
232815_at	-0.360489	3.90799	-2.38348	0.0186765	0.154041	-3.39402	FBXO3
202331_at	0.375025	8.9441	2.38291	0.018704	0.154206	-3.39524	BCKDHA
214670_at	0.814446	8.82787	2.38291	0.0187043	0.154206	-3.39525	ZKSCAN1
213614_x_at	-0.0941917	14.2763	-2.38285	0.018707	0.154206	-3.39538	EEF1A1
221581_s_at	1.09121	10.1784	2.38281	0.0187089	0.154206	-3.39546	LAT2
222026_at	0.566529	6.66499	2.38278	0.0187106	0.154206	-3.39554	RBM3
226479_at	-0.992957	5.99355	-2.38244	0.018727	0.154318	-3.39627	KBTBD6
227397_at	-0.249403	5.83046	-2.38232	0.0187329	0.154343	-3.39653	TPM2
1553584_at	-0.242705	5.65045	-2.38212	0.0187424	0.154398	-3.39695	CXorf36
202101_s_at	0.584281	7.33856	2.38206	0.0187455	0.1544	-3.39709	RALB
243967_at	0.590612	5.15655	2.38198	0.0187492	0.154405	-3.39725	AFF3
228423_at	-1.11496	4.77413	-2.38193	0.0187517	0.154405	-3.39736	MAP9
215444_s_at	-0.194433	4.22799	-2.38183	0.0187565	0.154419	-3.39758	TRIM31
225617_at	0.549775	7.31431	2.38167	0.0187646	0.154419	-3.39794	ODF2
216424_at	-0.177431	3.71845	-2.38165	0.0187655	0.154419	-3.39798	CD4
228319_at	-0.26763	6.10848	-2.38161	0.0187672	0.154419	-3.39805	---
215587_x_at	-0.482136	8.02965	-2.38161	0.0187675	0.154419	-3.39806	---
229128_s_at	0.906135	9.71944	2.38136	0.0187793	0.154447	-3.39859	ANP32E
213334_x_at	0.429983	7.72305	2.38132	0.0187815	0.154447	-3.39869	HAUS7
1560177_at	-0.532983	4.53577	-2.38131	0.0187817	0.154447	-3.3987	CCDC66
220659_s_at	-0.298179	7.00867	-2.3813	0.0187822	0.154447	-3.39872	C7orf43
207663_x_at	0.260445	4.72108	2.38097	0.0187986	0.154548	-3.39944	GAGE3
228413_s_at	-0.254295	5.1677	-2.38092	0.0188008	0.154548	-3.39954	SFRP1
230599_at	-0.943503	9.00454	-2.38088	0.018803	0.154548	-3.39964	---
204027_s_at	0.494407	7.27714	2.38074	0.0188096	0.15458	-3.39993	METTL1
224928_at	-1.03953	8.0097	-2.38056	0.0188184	0.154609	-3.40032	SETD7
209649_at	0.45951	7.27869	2.38048	0.0188224	0.154609	-3.4005	STAM2
237993_at	-0.304198	5.67799	-2.38042	0.0188254	0.154609	-3.40063	CHCHD5
225519_at	-0.470495	9.9698	-2.38039	0.0188267	0.154609	-3.40069	PPP4R2
217381_s_at	-0.312005	6.26074	-2.38032	0.0188304	0.154609	-3.40085	TRGV5
225666_at	0.552464	7.68648	2.38029	0.0188314	0.154609	-3.4009	TMTC4
1554554_at	-0.238773	5.43369	-2.38026	0.018833	0.154609	-3.40097	CCDC57
240870_at	-0.783791	6.73411	-2.38013	0.0188394	0.154638	-3.40125	---
216310_at	-0.432289	8.40879	-2.37989	0.0188512	0.154712	-3.40177	TAOK1
236083_at	-0.463081	5.61322	-2.37959	0.0188657	0.15479	-3.40241	BCL2L15
205540_s_at	0.529247	5.69874	2.37956	0.0188673	0.15479	-3.40248	RRAGB
241243_at	-0.222904	4.93027	-2.37952	0.0188692	0.15479	-3.40257	---
232505_at	-0.193128	5.6664	-2.37938	0.0188762	0.154824	-3.40288	DCTN2
241582_at	-0.189304	4.61716	-2.37894	0.0188977	0.154977	-3.40383	---
1555265_at	-0.184597	3.31778	-2.37883	0.0189032	0.154999	-3.40407	ABCC13
1565911_at	-0.209319	5.86185	-2.37862	0.0189135	0.15506	-3.40452	ACTG1P17
222402_at	0.563663	6.3815	2.37849	0.0189197	0.155088	-3.4048	POMP
1559521_at	-0.200444	4.37083	-2.37839	0.0189244	0.155103	-3.405	---
232989_s_at	-0.417495	4.19127	-2.37829	0.0189296	0.155122	-3.40523	CCDC136
222175_s_at	-0.407558	7.73495	-2.37819	0.0189344	0.155138	-3.40544	MED15
236170_x_at	0.717059	4.81961	2.37795	0.0189462	0.155212	-3.40596	LOC101930085
217871_s_at	0.51707	11.4049	2.37766	0.0189605	0.155306	-3.40659	MIF
212790_x_at	0.113224	14.0876	2.37746	0.0189702	0.155356	-3.40701	RPL13A
1565107_x_at	0.192659	3.77646	2.37742	0.0189724	0.155356	-3.40711	---
220683_at	-0.22076	5.39259	-2.37732	0.0189769	0.15537	-3.40731	RDH8
230509_at	-0.349421	6.82291	-2.37726	0.01898	0.155372	-3.40744	SNX22
56919_at	-0.403012	8.62178	-2.37716	0.0189848	0.155388	-3.40765	WDR48
237685_at	-0.188193	4.05771	-2.37681	0.0190021	0.1555	-3.40842	LOC101929926
1558525_at	-0.267498	5.14262	-2.37677	0.0190041	0.1555	-3.4085	LOC101928595
210266_s_at	-0.486531	9.44472	-2.37634	0.0190254	0.155646	-3.40943	TRIM33
229418_at	-0.321225	6.66187	-2.37627	0.0190286	0.155646	-3.40957	FAM222B
212431_at	-0.280019	8.24968	-2.3761	0.0190369	0.155646	-3.40994	HMGXB3
64474_g_at	-0.461312	8.08572	-2.3761	0.0190372	0.155646	-3.40995	DGCR8
214329_x_at	1.34914	6.54195	2.37608	0.0190379	0.155646	-3.40998	TNFSF10
224936_at	0.370955	10.4446	2.37606	0.019039	0.155646	-3.41003	EIF2S3
228165_at	-0.236521	4.50653	-2.37596	0.0190441	0.155664	-3.41025	PIANP
1566924_at	-0.222225	3.98478	-2.37548	0.0190675	0.155832	-3.41127	---
224826_at	-0.608387	9.4194	-2.37541	0.0190713	0.15584	-3.41144	GPCPD1
239969_at	-0.617221	7.52684	-2.37519	0.019082	0.155896	-3.41191	---
201261_x_at	-0.247769	5.8045	-2.37502	0.0190901	0.155896	-3.41226	BGN
213411_at	-0.721163	4.49302	-2.37501	0.019091	0.155896	-3.4123	ADAM22
231032_at	0.263474	4.80281	2.37499	0.0190916	0.155896	-3.41233	LOC286071
214191_at	-0.319943	5.30616	-2.37492	0.0190953	0.155896	-3.41249	ICA1
202223_at	0.598607	7.80488	2.37486	0.0190984	0.155896	-3.41262	STT3A
227590_at	0.352051	6.48072	2.37483	0.0190996	0.155896	-3.41268	CDPF1
232352_at	-0.393457	4.41801	-2.37481	0.019101	0.155896	-3.41274	ISL2
1557953_at	0.766456	7.6914	2.37473	0.0191047	0.155903	-3.4129	ZKSCAN1
1558830_at	-0.250151	3.69589	-2.37447	0.0191177	0.155961	-3.41346	---
229263_at	-0.162746	3.74445	-2.37441	0.0191206	0.155961	-3.41359	IL17RD
205757_at	0.259335	5.38775	2.37437	0.0191226	0.155961	-3.41368	ENTPD5
211112_at	-0.284818	6.85526	-2.3743	0.0191259	0.155961	-3.41382	SLC12A4
232266_x_at	-0.533109	11.5232	-2.3743	0.0191261	0.155961	-3.41383	CDK13
207842_s_at	-0.298893	8.84521	-2.37416	0.0191328	0.155992	-3.41412	CASC3
212323_s_at	-0.264148	8.12322	-2.37398	0.019142	0.156044	-3.41452	VPS13D
225120_at	-0.497595	8.97319	-2.37383	0.0191491	0.156079	-3.41483	PURB
239135_at	0.848429	7.44018	2.37348	0.0191666	0.156181	-3.41559	CPPED1
214594_x_at	-0.51096	9.47911	-2.37344	0.0191684	0.156181	-3.41567	ATP8B1
222772_at	-0.962084	4.85553	-2.37338	0.0191715	0.156181	-3.4158	MYEF2
1554676_at	1.14377	7.6842	2.37335	0.0191731	0.156181	-3.41587	SRGN
203957_at	0.690452	6.81037	2.37316	0.0191824	0.156217	-3.41628	E2F6
224410_s_at	0.769482	6.1267	2.37314	0.0191832	0.156217	-3.41631	LMBR1
216621_at	-0.6975	7.81695	-2.37284	0.0191986	0.156264	-3.41698	---
225649_s_at	-0.42451	9.93459	-2.37282	0.0191992	0.156264	-3.41701	STK35
209979_at	-0.336626	5.71112	-2.37281	0.0191998	0.156264	-3.41703	ADARB1
216187_x_at	-0.463117	11.1934	-2.3728	0.0192003	0.156264	-3.41706	---
215256_x_at	-0.294975	6.05523	-2.37246	0.0192171	0.156356	-3.41778	ARHGAP33
218253_s_at	0.40071	9.59612	2.37242	0.0192193	0.156356	-3.41788	EIF2D
225678_at	0.304808	7.45858	2.37228	0.0192259	0.156356	-3.41817	POLR3H
218843_at	-0.286992	6.72862	-2.37228	0.019226	0.156356	-3.41817	FNDC4
205586_x_at	-0.225789	6.08481	-2.37228	0.019226	0.156356	-3.41817	VGF
223155_at	0.693897	9.74912	2.37214	0.019233	0.156389	-3.41847	HDHD2
215807_s_at	-0.595173	6.17432	-2.37193	0.0192434	0.156431	-3.41892	PLXNB1
210653_s_at	0.654776	6.8676	2.37193	0.0192438	0.156431	-3.41894	BCKDHB
231904_at	-0.716267	10.228	-2.37163	0.0192583	0.156525	-3.41956	U2AF1 /// U2AF1L5
222840_at	-0.367169	5.99214	-2.37154	0.019263	0.156537	-3.41977	ATG2B
208121_s_at	0.776388	4.28847	2.37144	0.019268	0.156537	-3.41998	PTPRO
216306_x_at	0.347105	10.647	2.37137	0.0192714	0.156537	-3.42013	PTBP1
230901_x_at	-0.279529	6.68165	-2.37131	0.0192742	0.156537	-3.42025	PCSK4
201406_at	0.225396	13.5512	2.37127	0.0192763	0.156537	-3.42035	RPL36A /// RPL36A-HNRNPH2
1564139_at	0.966769	5.60865	2.37126	0.0192769	0.156537	-3.42037	A2M-AS1
228784_at	-0.269242	5.56821	-2.37117	0.0192812	0.156549	-3.42055	ST3GAL2
227370_at	1.47304	4.13454	2.37111	0.0192845	0.156553	-3.4207	FAM171B
223366_at	-0.925235	6.33009	-2.37085	0.0192973	0.156633	-3.42125	ZNF704
226572_at	-0.549021	8.48539	-2.37067	0.0193061	0.156681	-3.42163	SOCS7
243994_at	-0.186786	3.40771	-2.37042	0.0193188	0.156704	-3.42218	---
213483_at	-0.44774	8.70029	-2.37042	0.019319	0.156704	-3.42218	PPWD1
224433_s_at	0.280238	6.31307	2.3704	0.0193198	0.156704	-3.42222	DDX54
201416_at	-0.798815	10.9737	-2.37039	0.0193204	0.156704	-3.42225	SOX4
221151_at	0.141766	3.64633	2.37008	0.0193358	0.156737	-3.42291	PRDM9
236162_at	-0.202386	3.5108	-2.37008	0.0193358	0.156737	-3.42291	LOC105371074
220753_s_at	0.481575	6.85203	2.37005	0.0193373	0.156737	-3.42298	CRYL1
243721_at	0.334062	5.25152	2.37002	0.0193386	0.156737	-3.42303	LOC102724470
206117_at	-0.317195	4.44582	-2.37002	0.0193388	0.156737	-3.42304	TPM1
217903_at	-0.403037	7.18373	-2.36994	0.0193427	0.156746	-3.42321	STRN4
1562940_at	-0.573098	6.09196	-2.36965	0.0193573	0.156841	-3.42383	---
1568640_at	-0.322164	7.12988	-2.36956	0.019362	0.156855	-3.42403	PCBP1-AS1
226452_at	1.05452	8.8538	2.36949	0.0193653	0.156859	-3.42418	PDK1
229830_at	-0.982618	5.11207	-2.36936	0.0193719	0.156872	-3.42446	---
222370_x_at	-0.35926	5.8062	-2.36926	0.0193767	0.156872	-3.42467	---
244500_s_at	-0.210473	5.64076	-2.36925	0.0193771	0.156872	-3.42469	EVI5L
223226_x_at	0.40558	8.02265	2.36923	0.0193784	0.156872	-3.42474	SSBP4
203185_at	0.749075	9.18547	2.36903	0.0193882	0.156928	-3.42516	RASSF2
232686_at	1.2498	7.21658	2.36875	0.0194022	0.157017	-3.42576	SIGLEC17P
209104_s_at	0.492003	10.9582	2.36865	0.0194073	0.157017	-3.42598	NHP2
244311_at	-0.218517	5.70261	-2.36864	0.0194078	0.157017	-3.426	---
242746_at	-0.288432	4.42385	-2.36852	0.0194139	0.157043	-3.42627	KLHDC10
210968_s_at	-0.345206	11.8759	-2.36821	0.0194294	0.157141	-3.42693	RTN4
207468_s_at	-0.375556	5.86825	-2.36816	0.0194317	0.157141	-3.42703	SFRP5
241318_at	-0.342084	4.13868	-2.36807	0.0194362	0.157154	-3.42722	---
1558124_at	-0.411225	6.80613	-2.36783	0.0194482	0.157228	-3.42774	NUDCD2
228088_at	-1.34458	5.17396	-2.36776	0.0194522	0.157237	-3.4279	SESTD1
202871_at	-0.743507	6.95082	-2.36766	0.0194569	0.157252	-3.42811	TRAF4
233950_at	-0.166943	3.88596	-2.36759	0.0194606	0.157258	-3.42826	CADPS
244688_at	0.389094	3.23269	2.36735	0.0194728	0.157307	-3.42878	---
236786_at	-0.219901	4.43267	-2.36734	0.0194732	0.157307	-3.4288	FAM135B
228146_at	-0.303207	5.21221	-2.3673	0.0194753	0.157307	-3.42889	C17orf51
1560689_s_at	-0.492091	6.12294	-2.36715	0.0194824	0.157342	-3.4292	AKT2
239809_at	-0.983956	6.53646	-2.36681	0.0194997	0.157443	-3.42993	---
1562879_at	-0.295532	3.93238	-2.36674	0.0195034	0.157443	-3.43009	---
226951_at	-0.383434	7.80697	-2.36673	0.0195037	0.157443	-3.4301	C2orf49
221909_at	-0.835765	4.91197	-2.36661	0.0195097	0.157457	-3.43036	RNFT2
240651_at	-0.233154	6.22996	-2.36658	0.0195112	0.157457	-3.43042	---
234556_at	0.179312	3.35388	2.36634	0.0195235	0.157513	-3.43095	---
1568665_at	-1.19131	8.15341	-2.36633	0.0195238	0.157513	-3.43096	RNF103
207876_s_at	-0.262861	6.21461	-2.36611	0.019535	0.157579	-3.43144	FLNC
206310_at	2.15496	9.92465	2.36605	0.0195378	0.157579	-3.43156	SPINK2
232087_at	0.575389	5.58097	2.36598	0.0195413	0.157584	-3.43171	CXorf23
243554_at	-0.509802	6.58602	-2.36572	0.0195545	0.157636	-3.43227	---
228617_at	0.984891	9.34155	2.36566	0.0195578	0.157636	-3.43241	XAF1
229692_at	-0.71754	7.97378	-2.36558	0.0195617	0.157636	-3.43258	---
225510_at	0.531254	7.34403	2.36557	0.019562	0.157636	-3.43259	OAF
223202_s_at	0.395511	7.62301	2.36557	0.0195621	0.157636	-3.43259	LOC101928589 /// TMEM164
229497_at	-0.715459	6.29033	-2.36542	0.0195698	0.157657	-3.43292	ANKDD1A
238534_at	-0.869859	9.62926	-2.36541	0.0195705	0.157657	-3.43295	LRRFIP1
223546_x_at	-0.409973	8.02677	-2.36524	0.0195788	0.1577	-3.4333	LUC7L
205070_at	-0.459877	8.82243	-2.3644	0.0196214	0.15802	-3.43511	ING3
223277_at	0.39898	7.9952	2.36397	0.019643	0.158156	-3.43603	ELP6
217356_s_at	0.529675	10.5615	2.36386	0.0196487	0.158156	-3.43627	PGK1
233525_s_at	-0.374752	6.09381	-2.36382	0.0196505	0.158156	-3.43634	LINC00475 /// LINC00475
212330_at	0.743971	9.36405	2.36378	0.0196529	0.158156	-3.43645	TFDP1
226666_at	0.766562	6.58062	2.36375	0.0196542	0.158156	-3.4365	DAAM1
240747_at	1.16053	5.93356	2.36372	0.0196556	0.158156	-3.43656	LOC102724587
240056_at	-0.202484	5.32257	-2.36353	0.0196655	0.158212	-3.43698	NSMAF
212296_at	0.420164	9.76302	2.36331	0.0196766	0.158279	-3.43745	PSMD14
206681_x_at	-0.194331	5.17798	-2.36323	0.0196807	0.158288	-3.43762	GP2
202016_at	1.83857	8.59613	2.36317	0.0196835	0.158288	-3.43774	MEST
215247_at	0.307428	4.50409	2.36302	0.0196915	0.158328	-3.43808	LOC100288570
223145_s_at	0.549012	8.61804	2.36287	0.019699	0.158365	-3.43839	AKIRIN2
229986_at	0.64793	6.31678	2.36237	0.0197243	0.158488	-3.43946	ZNF717
202319_at	0.835875	6.73535	2.36236	0.0197251	0.158488	-3.43949	SENP6
219244_s_at	0.488411	7.76736	2.36232	0.0197268	0.158488	-3.43957	MRPL46
207559_s_at	0.415179	8.40447	2.36232	0.019727	0.158488	-3.43957	ZMYM3
222614_at	0.839838	5.13966	2.36225	0.0197305	0.158488	-3.43972	---
238229_at	-0.534265	4.0337	-2.36217	0.0197345	0.158488	-3.43989	TMEM67
237735_at	-0.235897	5.57221	-2.36217	0.0197347	0.158488	-3.4399	CCDC37-AS1
239386_at	-0.295716	6.15098	-2.36211	0.0197375	0.158488	-3.44002	HAVCR1P1
1557065_at	-0.585214	7.54109	-2.36196	0.019745	0.158499	-3.44034	YLPM1
214257_s_at	0.482556	9.7414	2.3619	0.0197481	0.158499	-3.44047	SEC22B
235327_x_at	-0.363283	10.7337	-2.3618	0.0197532	0.158499	-3.44068	UBXN2A
239823_at	0.960689	6.4142	2.36171	0.0197577	0.158499	-3.44087	LOC101927841
235149_at	-0.446871	5.17291	-2.36168	0.0197592	0.158499	-3.44094	PGM2L1
228062_at	-0.730649	6.01137	-2.36164	0.0197616	0.158499	-3.44104	NAP1L5
238183_at	-0.600979	6.22033	-2.36163	0.0197622	0.158499	-3.44106	---
201479_at	0.437347	10.3063	2.3616	0.0197634	0.158499	-3.44111	DKC1
226693_at	-0.439945	7.82698	-2.36155	0.0197659	0.158499	-3.44122	SDHAP1
232910_at	-0.369177	5.68412	-2.3615	0.0197687	0.158499	-3.44133	---
236026_at	0.723185	4.01018	2.36146	0.0197707	0.158499	-3.44142	GPATCH2
243297_at	-0.31934	6.2387	-2.36137	0.0197753	0.158512	-3.44161	---
221225_at	-0.30614	4.66867	-2.3613	0.019779	0.158519	-3.44177	DCAKD
220347_at	-0.302644	4.39111	-2.36095	0.0197966	0.158632	-3.44251	SMG6
228536_at	-0.493375	7.42139	-2.36086	0.019801	0.158632	-3.44269	PRMT9
202304_at	-0.542808	8.89943	-2.36057	0.0198162	0.158632	-3.44333	FNDC3A
1557305_at	-0.628702	5.10182	-2.36055	0.0198169	0.158632	-3.44336	TACC1
224430_s_at	0.504941	7.43417	2.36048	0.0198205	0.158632	-3.44351	MTO1
237155_at	0.270163	4.25155	2.36048	0.0198208	0.158632	-3.44352	---
1553587_a_at	0.711885	7.44851	2.36045	0.0198222	0.158632	-3.44358	POLE4
225867_at	-0.298286	5.57561	-2.36044	0.0198224	0.158632	-3.44359	VASN
232895_s_at	-0.223763	5.43744	-2.36042	0.0198237	0.158632	-3.44364	LOC105372989
201547_at	0.179149	3.56712	2.3604	0.0198247	0.158632	-3.44369	KDM5B
232392_at	-0.897146	9.10412	-2.36036	0.0198266	0.158632	-3.44377	SRSF3
215604_x_at	-0.451403	10.314	-2.36029	0.0198304	0.158632	-3.44393	---
201312_s_at	0.424178	11.9906	2.36028	0.0198308	0.158632	-3.44394	SH3BGRL
210287_s_at	-0.184428	3.08915	-2.36019	0.0198355	0.158647	-3.44414	FLT1
215765_at	-0.328749	4.1362	-2.35992	0.0198492	0.158733	-3.44471	LRRC41
241483_at	0.769821	3.49411	2.3598	0.0198554	0.158756	-3.44497	CLNK
230677_at	-0.230745	5.22031	-2.35973	0.0198587	0.158756	-3.44511	EXOC3L4
204660_at	-0.265684	6.80037	-2.35969	0.0198608	0.158756	-3.4452	GFER
218809_at	0.441643	9.00642	2.35946	0.0198726	0.158797	-3.4457	PANK2
224862_at	-0.454948	9.40553	-2.35942	0.0198746	0.158797	-3.44578	GNAQ
235464_at	-0.488467	5.15305	-2.35942	0.0198747	0.158797	-3.44578	---
233424_at	-0.244039	5.11914	-2.35934	0.0198788	0.158807	-3.44595	---
244769_at	0.413419	4.71823	2.35928	0.0198819	0.158808	-3.44608	LINC01184 /// LOC105379165
1557119_a_at	0.342396	7.12053	2.35898	0.0198973	0.158908	-3.44672	ZNF575
1555981_at	0.436908	6.15916	2.35879	0.019907	0.158949	-3.44713	ASB16-AS1
1561964_at	-0.759072	4.50194	-2.35877	0.0199082	0.158949	-3.44718	---
220420_at	-0.272104	5.9829	-2.35858	0.0199181	0.15898	-3.44759	LMAN1L
238619_at	-0.949505	8.40488	-2.3585	0.0199221	0.15898	-3.44776	---
228725_x_at	0.517249	8.94075	2.35847	0.0199237	0.15898	-3.44783	PRMT2
1566643_a_at	0.535783	5.37357	2.35847	0.0199237	0.15898	-3.44783	---
1561528_at	-0.248452	4.23019	-2.35819	0.019938	0.15907	-3.44842	LOC101927592
205631_at	0.296559	7.28985	2.35803	0.0199458	0.15911	-3.44875	KIAA0586
210188_at	-0.541842	6.50031	-2.3578	0.019958	0.159161	-3.44926	GABPA
238087_at	-0.398564	6.55216	-2.3578	0.019958	0.159161	-3.44926	RTCA
208120_x_at	-0.432185	9.33811	-2.35755	0.0199706	0.159238	-3.44978	FKSG52
1569230_at	-0.166442	3.26803	-2.35735	0.0199809	0.159283	-3.45021	---
220859_at	-0.425838	6.11615	-2.35733	0.0199822	0.159283	-3.45026	---
229155_at	-0.248955	5.70294	-2.357	0.019999	0.159394	-3.45096	GSTO2
203820_s_at	1.22527	5.02626	2.35685	0.020007	0.159435	-3.4513	IGF2BP3
231643_s_at	-0.455716	6.19062	-2.35676	0.0200115	0.159438	-3.45148	CMIP
1560397_s_at	0.636296	6.73742	2.3567	0.0200145	0.159438	-3.45161	KLHL6
203233_at	-0.810554	7.83329	-2.35661	0.020019	0.159438	-3.4518	IL4R
1557309_at	-0.564781	4.27374	-2.35661	0.0200191	0.159438	-3.4518	DENND1B
232454_at	-0.642551	4.75851	-2.35655	0.020022	0.159438	-3.45192	---
219020_at	0.425227	7.94583	2.3565	0.0200249	0.159438	-3.45204	HS1BP3
243543_at	-0.938845	6.90452	-2.35636	0.020032	0.159471	-3.45233	---
209480_at	2.1751	6.47272	2.35602	0.0200496	0.159579	-3.45307	HLA-DQB1
211840_s_at	-0.622014	5.33428	-2.35595	0.0200531	0.159579	-3.45321	PDE4D
232838_at	-0.338732	5.34911	-2.35591	0.0200554	0.159579	-3.45331	ASXL3
222119_s_at	-0.445169	9.79153	-2.35587	0.0200572	0.159579	-3.45338	FBXO11
240910_at	-0.21936	3.81647	-2.35561	0.0200709	0.159655	-3.45395	---
227357_at	-0.35045	8.98865	-2.35557	0.0200726	0.159655	-3.45402	TAB3
1563045_at	-0.225947	4.83521	-2.35529	0.0200874	0.15975	-3.45463	---
1559171_at	-0.544422	5.11561	-2.35513	0.0200955	0.159791	-3.45497	MGC57346
208224_at	-0.308998	6.26399	-2.355	0.0201021	0.1598	-3.45524	HOXB1
232931_at	-0.632322	8.46653	-2.35497	0.0201037	0.1598	-3.45531	SNRNP200
241446_at	0.50905	4.02448	2.35484	0.0201106	0.1598	-3.45559	ADAM28
202822_at	-0.523517	8.73793	-2.35484	0.0201106	0.1598	-3.45559	LPP
203853_s_at	-0.712663	8.92272	-2.35482	0.0201113	0.1598	-3.45562	GAB2
237345_at	-0.300308	6.12274	-2.35466	0.0201196	0.159843	-3.45597	LOC102724929
230945_at	-0.502041	7.72903	-2.35451	0.0201274	0.159877	-3.45628	---
236849_at	-0.600162	6.31454	-2.35447	0.0201298	0.159877	-3.45638	VTI1A
218221_at	0.418457	7.30001	2.35438	0.0201344	0.159891	-3.45658	ARNT
229914_at	-0.351583	6.6123	-2.3543	0.0201386	0.159901	-3.45675	LOC401261
202269_x_at	1.2684	6.91915	2.35413	0.020147	0.159945	-3.4571	GBP1
232118_at	0.510775	5.17734	2.35366	0.0201717	0.160112	-3.45811	---
219884_at	0.758428	5.90193	2.35361	0.020174	0.160112	-3.45821	LHX6
209773_s_at	1.30091	8.70567	2.35347	0.0201813	0.160147	-3.45851	RRM2
218525_s_at	0.360028	6.23784	2.35329	0.0201906	0.160198	-3.45889	HIF1AN
1555415_at	-0.199024	5.41963	-2.35312	0.0201994	0.160244	-3.45925	---
201417_at	-0.801082	11.4428	-2.35304	0.0202037	0.160255	-3.45943	SOX4
220640_at	-0.383897	5.46258	-2.35284	0.0202141	0.160314	-3.45986	CSNK1G1
206631_at	0.988862	8.18988	2.35242	0.0202362	0.160466	-3.46077	PTGER2
238936_at	-0.1941	5.8356	-2.35215	0.0202498	0.16052	-3.46133	TMEM178B
236831_at	0.718638	3.49006	2.35213	0.0202511	0.16052	-3.46138	CCDC50
1566471_at	-0.314476	7.21051	-2.35212	0.0202518	0.16052	-3.46141	LOC100996506
235731_at	-0.258845	5.89252	-2.35197	0.0202595	0.160558	-3.46172	AIPL1
212836_at	0.585368	7.36629	2.35144	0.0202872	0.160754	-3.46286	POLD3
1564317_at	-0.255524	4.83147	-2.35133	0.0202928	0.160775	-3.46309	LOC105370963
220830_at	-0.202392	3.94664	-2.35114	0.0203026	0.16083	-3.46349	IMPG2
225993_at	0.315526	5.88831	2.35102	0.0203091	0.160858	-3.46376	EARS2
205321_at	1.00604	8.24206	2.35085	0.0203175	0.160901	-3.4641	EIF2S3
231710_at	-0.267707	6.16758	-2.35078	0.0203215	0.160909	-3.46426	CAPS
226142_at	1.13892	9.03401	2.35063	0.0203293	0.160948	-3.46458	GLIPR1
200750_s_at	0.429879	11.5486	2.35052	0.0203351	0.16097	-3.46482	RAN
231597_x_at	-1.00682	4.50455	-2.35029	0.0203471	0.161042	-3.46531	---
1553929_at	-0.211905	4.96483	-2.35013	0.0203554	0.161084	-3.46565	ACER1
240383_at	-0.766171	10.5387	-2.34996	0.0203641	0.16113	-3.466	UBE2D3
201599_at	1.01451	9.80354	2.34969	0.0203782	0.161218	-3.46658	OAT
211893_x_at	-0.397206	5.515	-2.34959	0.0203835	0.161236	-3.46679	CD6
238654_at	0.580087	4.41504	2.34937	0.0203949	0.161304	-3.46726	VSIG10L
243080_at	-0.236774	3.16578	-2.34907	0.0204107	0.16139	-3.4679	HECW2
1559362_at	-0.864813	8.17622	-2.34905	0.0204118	0.16139	-3.46795	---
218197_s_at	0.824106	7.41918	2.3487	0.0204304	0.161514	-3.4687	OXR1
205726_at	0.921825	7.03698	2.34854	0.0204385	0.161555	-3.46903	DIAPH2
205463_s_at	-0.768598	5.2163	-2.34831	0.0204505	0.161622	-3.46952	PDGFA
203870_at	0.88819	5.5269	2.34827	0.020453	0.161622	-3.46962	USP46
233103_at	-0.735902	7.41784	-2.34819	0.0204568	0.161629	-3.46977	---
201523_x_at	0.479232	9.14802	2.34807	0.0204631	0.161656	-3.47003	UBE2N
213270_at	-0.286263	5.90922	-2.34778	0.0204784	0.161753	-3.47065	MPP2
237641_at	-0.253168	5.87019	-2.34768	0.0204839	0.161773	-3.47087	---
206653_at	0.659819	5.43137	2.34762	0.0204868	0.161773	-3.471	POLR3G
212605_s_at	0.448801	9.14077	2.34747	0.0204946	0.161811	-3.47131	NUDT3
218356_at	0.545228	8.57856	2.34738	0.0204994	0.161826	-3.47151	FTSJ2
220248_x_at	0.320662	9.05998	2.3473	0.020504	0.161838	-3.47169	NSFL1C
202097_at	-0.438583	9.50398	-2.34719	0.0205096	0.16186	-3.47192	NUP153
209485_s_at	0.898584	5.70381	2.34713	0.0205127	0.161861	-3.47205	OSBPL1A
218220_at	0.365911	8.10206	2.34674	0.0205332	0.161986	-3.47287	C12orf10
204354_at	0.535705	8.03144	2.34664	0.0205386	0.161986	-3.47309	POT1
201316_at	0.37783	8.54486	2.34661	0.0205403	0.161986	-3.47316	PSMA2
202014_at	-0.895725	8.56086	-2.34657	0.0205422	0.161986	-3.47324	PPP1R15A
233167_at	-0.529281	7.10677	-2.34655	0.0205434	0.161986	-3.47329	SELO
242327_x_at	-0.275488	6.63268	-2.34633	0.0205549	0.162053	-3.47375	ESPN
227687_at	0.762529	6.53725	2.34611	0.0205667	0.162123	-3.47423	HYLS1
208172_s_at	-0.272198	5.0131	-2.3457	0.020588	0.162261	-3.47509	KCNB2
223830_s_at	0.252201	3.77888	2.34559	0.020594	0.162261	-3.47533	TRIM5
238736_at	-0.60079	9.11962	-2.34558	0.0205942	0.162261	-3.47534	REV3L
209873_s_at	-0.263393	6.34667	-2.34555	0.0205961	0.162261	-3.47542	PKP3
1557736_at	-0.878697	6.00646	-2.34534	0.0206069	0.162323	-3.47585	NKTR
218677_at	-0.240971	5.27765	-2.34518	0.0206158	0.162364	-3.47621	S100A14
201492_s_at	0.10495	14.5297	2.34509	0.0206202	0.162364	-3.47639	RPL41
208739_x_at	0.467828	10.8184	2.34508	0.020621	0.162364	-3.47642	SUMO2
212544_at	0.394838	8.93779	2.34496	0.020627	0.162379	-3.47666	ZNHIT3
202169_s_at	0.677894	9.06765	2.34483	0.0206343	0.162379	-3.47695	AASDHPPT
219659_at	-0.578014	4.66841	-2.34481	0.0206354	0.162379	-3.477	ATP8A2
1561733_at	-0.803053	6.15044	-2.34477	0.0206374	0.162379	-3.47708	---
235799_at	-0.299446	6.74596	-2.34473	0.0206394	0.162379	-3.47716	NSL1
242403_at	-0.707041	10.9293	-2.3447	0.0206408	0.162379	-3.47722	---
225927_at	0.68817	10.0837	2.34443	0.0206552	0.162449	-3.47779	MAP3K1
232142_at	-0.38387	6.28069	-2.34435	0.0206593	0.162449	-3.47796	ISY1
201004_at	0.339223	11.255	2.34435	0.0206595	0.162449	-3.47797	SSR4
213617_s_at	0.529575	8.87165	2.34425	0.0206647	0.162449	-3.47818	TPGS2
243638_at	-0.391716	4.86695	-2.34423	0.0206659	0.162449	-3.47823	---
237431_at	0.566889	6.44775	2.3442	0.0206674	0.162449	-3.47829	USP32
1557450_s_at	-0.465492	7.04097	-2.34387	0.0206847	0.162556	-3.47898	WHAMMP2
238547_at	0.484386	5.68626	2.34383	0.020687	0.162556	-3.47907	HEXIM2
208412_s_at	-0.232973	4.58467	-2.34363	0.0206976	0.162616	-3.4795	RARB
234144_at	-0.298156	4.43747	-2.3435	0.0207047	0.162648	-3.47978	---
203845_at	-0.587688	8.31796	-2.34342	0.020709	0.16265	-3.47995	KAT2B
226230_at	0.851481	8.2447	2.34336	0.020712	0.16265	-3.48008	PPP4R3B
1555336_a_at	0.378001	4.52649	2.34332	0.0207139	0.16265	-3.48015	ITGA9
200810_s_at	-0.458236	11.3962	-2.34293	0.0207347	0.162783	-3.48098	CIRBP
213896_x_at	0.520746	6.09686	2.34289	0.0207368	0.162783	-3.48107	FAM149B1
220942_x_at	0.440053	9.85936	2.34274	0.0207448	0.162815	-3.48139	FAM162A
1558662_s_at	1.03819	7.03959	2.34268	0.020748	0.162815	-3.48152	BANK1
241388_at	-0.614611	7.19738	-2.34265	0.0207497	0.162815	-3.48159	LOC101927451
1554607_at	0.459803	3.80324	2.342	0.0207842	0.163062	-3.48297	CNKSR2
219221_at	0.884758	6.81421	2.34191	0.0207889	0.163075	-3.48315	ZBTB38
212645_x_at	0.495	8.768	2.34179	0.0207954	0.163102	-3.48341	BRE
240220_at	-0.263385	4.16108	-2.34174	0.0207983	0.163102	-3.48353	---
236559_at	-0.500237	3.38822	-2.34168	0.0208015	0.163104	-3.48366	YWHAH
231777_at	-0.546391	6.44915	-2.34158	0.0208067	0.163121	-3.48386	CSNK2B /// LY6G5B
218367_x_at	0.40438	7.29358	2.34143	0.0208146	0.163146	-3.48418	USP21
1552743_at	0.170121	3.68584	2.34141	0.0208158	0.163146	-3.48423	MCF2L
218791_s_at	0.781927	6.5569	2.34114	0.0208301	0.163227	-3.4848	KATNBL1
221897_at	-0.469649	7.92532	-2.34104	0.0208356	0.163227	-3.48502	TRIM52
1557551_at	-0.896127	8.14978	-2.34102	0.0208365	0.163227	-3.48505	---
220374_at	-0.575855	6.37074	-2.34099	0.0208383	0.163227	-3.48512	KLHL28
204440_at	-0.90524	8.75115	-2.34094	0.0208411	0.163227	-3.48523	CD83
242657_at	-0.299536	6.61767	-2.34078	0.0208492	0.163267	-3.48556	---
227139_s_at	0.607321	8.41669	2.34072	0.0208525	0.163269	-3.48569	HPS3
240219_at	-0.174592	4.26917	-2.34051	0.020864	0.163336	-3.48615	LINC00327
242853_at	-1.01196	8.48521	-2.34042	0.0208687	0.16334	-3.48633	---
37028_at	-0.867229	9.39782	-2.34039	0.0208705	0.16334	-3.4864	PPP1R15A
225142_at	-0.913163	6.33977	-2.34028	0.0208761	0.163361	-3.48663	KDM7A
200001_at	0.49766	10.8159	2.34006	0.0208881	0.163407	-3.4871	CAPNS1
224821_at	0.553374	8.77539	2.34004	0.0208888	0.163407	-3.48713	ABHD14B
211304_x_at	-0.263502	5.98644	-2.34	0.020891	0.163407	-3.48722	KCNJ5
215195_at	-0.709098	6.02019	-2.33966	0.0209094	0.163506	-3.48795	PRKCA
217847_s_at	0.355047	6.16017	2.33962	0.0209113	0.163506	-3.48803	THRAP3
222114_x_at	-0.23454	6.3292	-2.3396	0.0209126	0.163506	-3.48808	WDR55
240249_at	-0.194975	4.48987	-2.33936	0.0209251	0.163574	-3.48857	---
238610_s_at	-0.855656	7.91726	-2.33931	0.0209282	0.163574	-3.4887	---
244841_at	-0.48707	4.32209	-2.33924	0.0209316	0.163574	-3.48883	SEC24A
201815_s_at	0.384336	6.91867	2.33921	0.0209335	0.163574	-3.48891	TBC1D5
239961_at	-0.213765	5.10791	-2.33913	0.0209378	0.163574	-3.48908	---
201278_at	0.932249	6.77634	2.33902	0.0209433	0.163574	-3.4893	DAB2
212737_at	0.645711	8.71995	2.33901	0.0209442	0.163574	-3.48933	GM2A
225028_at	0.845419	5.78081	2.33899	0.0209452	0.163574	-3.48937	LINC01420
237302_at	0.198146	2.78004	2.33889	0.0209507	0.163594	-3.48959	CNKSR3
201647_s_at	0.548585	5.45919	2.33865	0.0209635	0.163634	-3.4901	SCARB2
1562031_at	0.946498	7.00987	2.3386	0.0209659	0.163634	-3.49019	JAK2
228032_s_at	-0.615429	7.97061	-2.33847	0.020973	0.163634	-3.49047	DENND1B
231877_at	0.322753	3.34276	2.33845	0.0209741	0.163634	-3.49052	TRMT10A
200850_s_at	0.433542	10.374	2.33843	0.0209752	0.163634	-3.49056	AHCYL1
1570126_at	-0.2227	4.44362	-2.33835	0.0209794	0.163634	-3.49072	---
206388_at	-0.228125	5.28813	-2.33834	0.0209798	0.163634	-3.49074	PDE3A
222541_at	-0.463148	7.40218	-2.33834	0.0209798	0.163634	-3.49074	RSF1
201929_s_at	0.778942	6.10757	2.33782	0.0210079	0.163829	-3.49185	PKP4
1558372_at	0.2127	3.00009	2.33763	0.0210182	0.163886	-3.49226	---
212112_s_at	-0.497107	8.40511	-2.33728	0.0210369	0.163994	-3.493	STX12
226866_at	-0.401386	8.69188	-2.33726	0.0210381	0.163994	-3.49304	ESCO1
238414_at	-0.193955	4.70849	-2.3371	0.0210469	0.164011	-3.49339	---
224692_at	-0.476549	9.63016	-2.33706	0.0210488	0.164011	-3.49347	PPP1R15B
238010_at	0.713825	6.02882	2.33705	0.0210492	0.164011	-3.49348	C1orf174
1564637_a_at	0.746951	7.43031	2.33682	0.0210618	0.164086	-3.49398	FAM98B
218230_at	0.87573	7.4608	2.3365	0.0210789	0.164184	-3.49465	ARFIP1
1570025_at	-0.205882	5.26988	-2.33645	0.0210818	0.164184	-3.49477	TACC2
228997_at	-0.440784	7.20274	-2.33642	0.0210834	0.164184	-3.49483	TRNAU1AP
222784_at	-0.250708	5.88545	-2.33634	0.0210877	0.164194	-3.495	SMOC1
234283_at	-0.250336	4.56958	-2.33608	0.0211017	0.164263	-3.49555	---
221546_at	0.221868	5.1887	2.33606	0.0211026	0.164263	-3.49559	PRPF18
1560863_a_at	0.214041	3.57898	2.33598	0.021107	0.164274	-3.49576	---
237187_at	-0.405692	4.84214	-2.33589	0.0211122	0.164291	-3.49596	HRK
32836_at	0.352205	8.60517	2.33567	0.021124	0.16436	-3.49643	AGPAT1
226506_at	-0.21781	5.98151	-2.33547	0.0211345	0.164418	-3.49684	THSD4
242618_at	0.696412	5.03066	2.33534	0.0211415	0.164432	-3.49712	HCG18
228769_at	0.346154	5.40327	2.33533	0.0211423	0.164432	-3.49715	ZSCAN22
225758_s_at	-0.423752	7.25551	-2.33517	0.021151	0.164476	-3.49749	TUBGCP6
220306_at	-1.11539	7.42826	-2.33474	0.0211739	0.164631	-3.49839	FAM46C
217451_at	0.16579	3.10361	2.33459	0.0211821	0.16467	-3.49871	---
227759_at	-0.206865	5.22381	-2.33454	0.021185	0.16467	-3.49882	PCSK9
215521_at	-0.604096	6.68514	-2.33419	0.0212039	0.164793	-3.49956	PHC3
214773_x_at	0.55182	7.71121	2.33404	0.0212119	0.164832	-3.49987	TIPRL
236929_at	0.3643	4.225	2.33381	0.0212245	0.164907	-3.50037	LOC441242
225730_s_at	0.517616	6.74163	2.33373	0.0212288	0.164917	-3.50053	THUMPD3
217674_at	-0.182969	3.50139	-2.33354	0.021239	0.164973	-3.50093	---
219515_at	-0.457252	7.0347	-2.33341	0.0212461	0.164995	-3.50121	PRDM10
207822_at	-0.675641	5.10896	-2.33337	0.0212483	0.164995	-3.5013	FGFR1
243326_at	-0.277069	6.94677	-2.33332	0.0212509	0.164995	-3.5014	LOC101928263
222530_s_at	0.551758	8.11927	2.33315	0.0212601	0.165043	-3.50176	MKKS
233097_x_at	-0.665838	5.04453	-2.33306	0.0212649	0.165057	-3.50195	---
238359_at	-0.278258	6.37263	-2.33295	0.0212709	0.16508	-3.50218	---
220060_s_at	0.61539	4.81135	2.33284	0.021277	0.165084	-3.50241	PARPBP
223010_s_at	0.509236	9.95147	2.33283	0.0212775	0.165084	-3.50243	OCIAD1
209060_x_at	0.705619	6.94441	2.33273	0.0212832	0.165105	-3.50266	NCOA3
205548_s_at	-1.41008	7.97188	-2.33254	0.0212934	0.165161	-3.50306	BTG3
219337_at	-0.240265	5.70816	-2.33241	0.0213007	0.165194	-3.50334	C1orf159
218790_s_at	0.353452	4.27707	2.33219	0.0213123	0.16526	-3.50379	TMLHE
204297_at	0.345459	9.03896	2.33211	0.0213167	0.165267	-3.50396	PIK3C3
228678_at	0.571264	7.25335	2.33207	0.0213193	0.165267	-3.50406	DENND6B
236072_at	-0.640738	6.89089	-2.332	0.0213229	0.165271	-3.5042	---
1559883_s_at	1.28028	5.75877	2.33191	0.0213278	0.165271	-3.50439	SAMHD1
205832_at	-0.24594	5.38228	-2.33186	0.0213303	0.165271	-3.50449	CPA4
236468_at	-0.185827	4.89319	-2.33183	0.0213319	0.165271	-3.50456	TMEM132B
1562336_at	0.181707	4.05193	2.33178	0.0213348	0.165271	-3.50467	CASC2
203365_s_at	-0.359212	5.91534	-2.33165	0.0213418	0.165272	-3.50494	MMP15
211366_x_at	0.710836	9.70468	2.33163	0.0213431	0.165272	-3.50499	CASP1
203869_at	1.03185	5.62269	2.33161	0.0213441	0.165272	-3.50503	USP46
1568763_s_at	-0.575991	8.80098	-2.33152	0.0213488	0.165286	-3.50521	LOC728613 /// PDCD6
211952_at	0.596278	6.37168	2.33143	0.0213537	0.165296	-3.5054	IPO5
206228_at	-0.227699	3.86004	-2.33139	0.0213562	0.165296	-3.5055	PAX2
206756_at	0.757522	5.74743	2.33123	0.0213648	0.165339	-3.50583	CHST7
236604_at	-0.23771	4.24593	-2.33093	0.021381	0.165422	-3.50646	BAHCC1
241357_at	-0.289587	6.47383	-2.33092	0.0213816	0.165422	-3.50648	MAPK15
244676_s_at	-0.274471	6.20536	-2.33043	0.0214082	0.165592	-3.50752	MTUS2
1563802_at	-0.559416	5.90191	-2.33038	0.0214111	0.165592	-3.50763	LINC01226
1557505_a_at	-0.764088	6.82013	-2.33035	0.0214127	0.165592	-3.50769	---
225907_at	-0.333161	6.22277	-2.33024	0.0214188	0.165617	-3.50793	LOC728743
232383_at	1.4053	7.13641	2.33003	0.0214301	0.165681	-3.50837	TFEC
219373_at	0.442445	8.21694	2.32981	0.0214425	0.165725	-3.50884	DPM3
243263_at	-0.311388	6.8366	-2.3298	0.0214432	0.165725	-3.50887	LINC00482
232863_at	-0.203248	5.29132	-2.32976	0.0214449	0.165725	-3.50894	ZNF815P /// ZNF890P
211454_x_at	-0.424096	9.3195	-2.32951	0.0214586	0.165807	-3.50947	---
228815_s_at	-0.311897	4.50745	-2.3294	0.0214651	0.165824	-3.50972	REPIN1
1556982_at	-0.394707	7.06634	-2.32936	0.0214668	0.165824	-3.50979	---
211977_at	-0.422262	6.58207	-2.32926	0.0214723	0.165843	-3.51	GPR107
215069_at	-0.725964	5.24871	-2.32891	0.021492	0.165947	-3.51076	NMT2
216296_at	-0.262857	5.66598	-2.32889	0.0214929	0.165947	-3.51079	CLTA
218973_at	0.414166	8.01361	2.32885	0.0214949	0.165947	-3.51087	EFTUD1
221507_at	-0.333366	8.16859	-2.32878	0.021499	0.165952	-3.51103	TNPO2
242123_at	0.374042	6.84474	2.32869	0.0215041	0.165952	-3.51122	PAQR7
233198_at	-0.746962	7.4003	-2.32867	0.0215047	0.165952	-3.51125	GOLGA2P5
205487_s_at	-0.288587	4.96371	-2.32854	0.021512	0.165985	-3.51153	VGLL1
218445_at	-0.551762	6.74581	-2.32849	0.021515	0.165985	-3.51164	H2AFY2
233123_at	-0.927963	6.87962	-2.32837	0.0215214	0.16601	-3.51189	SLC40A1
1557235_at	0.334028	4.36949	2.32794	0.0215449	0.166151	-3.5128	---
1568815_a_at	-0.671733	8.47555	-2.32781	0.0215524	0.166151	-3.51308	DDX50
235859_at	-0.256318	4.08958	-2.3278	0.0215529	0.166151	-3.5131	KMT2C
221445_at	0.1469	3.33993	2.32777	0.0215543	0.166151	-3.51316	OR1A2
214686_at	-0.485437	9.80541	-2.32776	0.0215548	0.166151	-3.51318	ZNF266
241044_x_at	0.146521	2.93835	2.32745	0.0215717	0.166258	-3.51383	---
205194_at	0.802553	6.22809	2.32736	0.0215767	0.166273	-3.51402	PSPH
1566491_at	-0.899797	5.96512	-2.32723	0.021584	0.166296	-3.5143	---
219217_at	0.561484	8.61619	2.3272	0.0215858	0.166296	-3.51437	NARS2
223310_x_at	-0.537739	9.55298	-2.32699	0.0215973	0.166346	-3.51481	PNPLA8
215889_at	-0.32446	3.62676	-2.32697	0.0215983	0.166346	-3.51485	SKIL
212876_at	-0.325671	7.0008	-2.32662	0.0216176	0.166471	-3.51559	B4GALT4
203557_s_at	0.724102	7.29444	2.32637	0.0216312	0.166552	-3.51611	PCBD1
240014_at	-0.333566	5.91454	-2.32619	0.0216416	0.166609	-3.51651	POLR2J4
204640_s_at	0.485764	9.30793	2.3261	0.0216461	0.166615	-3.51668	SPOP
227338_at	0.41706	8.64723	2.32606	0.0216485	0.166615	-3.51677	---
208474_at	-0.314054	7.15459	-2.32598	0.021653	0.166626	-3.51695	CLDN6
212947_at	-0.432143	7.40078	-2.32586	0.0216597	0.166654	-3.5172	SLC9A8
206156_at	0.197771	3.93819	2.32571	0.0216681	0.166681	-3.51753	GJB5
206169_x_at	-0.532458	9.10036	-2.32568	0.0216693	0.166681	-3.51757	ZC3H7B
221641_s_at	0.479448	8.28685	2.32553	0.0216779	0.166686	-3.5179	ACOT9
1552436_a_at	-0.229859	5.03786	-2.32552	0.0216783	0.166686	-3.51792	CDH23
211692_s_at	-0.321877	7.11939	-2.32547	0.0216812	0.166686	-3.51803	BBC3
233076_at	-0.297068	4.52239	-2.32545	0.0216821	0.166686	-3.51806	JAKMIP3
225916_at	-0.474202	7.2045	-2.32519	0.0216965	0.166773	-3.51861	ZNF131
217784_at	-0.393603	7.79932	-2.3251	0.0217017	0.166773	-3.51881	YKT6
211799_x_at	0.567785	10.5939	2.32508	0.0217026	0.166773	-3.51884	HLA-C
231332_at	-0.674815	6.0646	-2.32493	0.0217108	0.166813	-3.51916	---
226609_at	0.918451	4.95465	2.3248	0.021718	0.166822	-3.51943	DCBLD1
1564773_x_at	-0.533325	5.97568	-2.32477	0.0217199	0.166822	-3.5195	---
232605_s_at	0.361594	4.26572	2.32475	0.0217211	0.166822	-3.51955	SPG20-AS1
1558685_a_at	0.464309	8.23743	2.32469	0.0217243	0.166823	-3.51967	CH17-340M24.3
241354_at	-0.248824	6.40935	-2.32455	0.0217318	0.166857	-3.51996	ASMTL-AS1
218123_at	0.474742	8.29553	2.32448	0.0217357	0.166863	-3.52011	C21orf59
238717_at	0.70299	6.06881	2.32428	0.0217467	0.166913	-3.52053	LOC441528
243722_at	-0.226343	4.48975	-2.32426	0.0217483	0.166913	-3.52059	PYDC1
1567389_at	0.166375	3.70776	2.32414	0.0217548	0.16694	-3.52084	---
234578_at	-0.479533	7.03979	-2.32383	0.0217718	0.167032	-3.52148	---
200961_at	0.430035	9.63955	2.3238	0.0217735	0.167032	-3.52155	SEPHS2
232583_at	-0.648702	7.79817	-2.32376	0.021776	0.167032	-3.52164	---
217256_x_at	0.252096	11.5195	2.3236	0.0217844	0.167042	-3.52196	---
221281_at	-0.260671	5.68519	-2.32358	0.0217859	0.167042	-3.52202	SRC
236371_s_at	0.219068	4.12081	2.32357	0.0217865	0.167042	-3.52204	TGS1
208630_at	0.348464	10.1268	2.32335	0.0217983	0.167096	-3.52249	HADHA
238673_at	-1.06491	4.35191	-2.32327	0.0218031	0.167096	-3.52268	SAMD12
1556950_s_at	0.49032	5.72508	2.32323	0.0218055	0.167096	-3.52276	SERPINB6
238812_at	-0.767956	8.56775	-2.32322	0.0218057	0.167096	-3.52277	---
235436_at	0.766222	6.52326	2.32312	0.0218113	0.167105	-3.52298	DDX31
244220_at	-0.674654	8.48665	-2.32309	0.021813	0.167105	-3.52305	---
203880_at	0.520848	8.63779	2.32285	0.0218262	0.167182	-3.52355	COX17
209036_s_at	0.368974	10.9162	2.32275	0.0218322	0.167194	-3.52378	MDH2
239727_at	-0.192351	4.47244	-2.32266	0.0218367	0.167194	-3.52395	DIO3OS
1563460_at	-0.734745	4.87049	-2.32266	0.0218369	0.167194	-3.52396	---
1560445_x_at	-0.446254	7.19565	-2.32219	0.0218633	0.167371	-3.52496	ARHGEF1
235207_at	0.486306	7.35239	2.32209	0.0218687	0.167371	-3.52516	LOC105371743
239980_at	-0.403854	4.89638	-2.32208	0.0218692	0.167371	-3.52518	---
222780_s_at	1.94536	6.90273	2.3219	0.021879	0.167382	-3.52556	BAALC
211700_s_at	-0.785363	6.56016	-2.32189	0.0218795	0.167382	-3.52557	TRO
219327_s_at	0.554089	6.03647	2.32187	0.0218807	0.167382	-3.52562	GPRC5C
233360_at	-0.880478	7.38959	-2.3218	0.0218848	0.167382	-3.52577	UBE2I
237226_at	-0.255089	4.29013	-2.32178	0.021886	0.167382	-3.52582	LOC105378138
1553830_s_at	-0.179393	3.24565	-2.32166	0.0218929	0.167411	-3.52608	MAGEA2 /// MAGEA2B
202672_s_at	-1.37484	8.18637	-2.32154	0.0218991	0.167436	-3.52631	ATF3
229077_at	-0.210694	4.69095	-2.32141	0.0219067	0.16747	-3.5266	KATNB1
202578_s_at	0.367006	7.07979	2.32128	0.0219138	0.167501	-3.52687	DDX19A
210232_at	-1.0738	7.08453	-2.32105	0.0219264	0.167574	-3.52735	CDC42
201033_x_at	0.155845	14.0529	2.32092	0.0219338	0.167608	-3.52763	RPLP0
218188_s_at	0.527332	9.38815	2.32074	0.0219437	0.167651	-3.528	TIMM13
216206_x_at	-0.379597	6.74097	-2.32071	0.0219456	0.167651	-3.52807	MAP2K7
216166_at	-0.990199	7.07112	-2.32059	0.0219522	0.167672	-3.52832	---
231240_at	-0.244411	4.13776	-2.32055	0.0219545	0.167672	-3.52841	DIO2
244860_at	-1.01465	7.33417	-2.32043	0.0219612	0.167699	-3.52866	---
237325_at	-0.340216	5.47379	-2.32024	0.0219718	0.167757	-3.52906	DRICH1
205353_s_at	0.694347	9.7557	2.32008	0.0219806	0.167796	-3.5294	PEBP1
34408_at	0.589445	6.9883	2.32004	0.021983	0.167796	-3.52949	RTN2
235528_at	-0.314818	5.89511	-2.31961	0.022007	0.167941	-3.53039	GUCA1B
206568_at	-0.21486	5.97672	-2.31959	0.0220082	0.167941	-3.53043	TNP1
223590_at	-0.501379	8.45089	-2.31938	0.02202	0.168007	-3.53088	ZNF700
89476_r_at	-0.296812	7.06658	-2.31924	0.0220278	0.16803	-3.53117	NPEPL1
210825_s_at	0.681643	10.9803	2.31922	0.0220291	0.16803	-3.53122	PEBP1
213249_at	-0.581214	4.38535	-2.31912	0.0220346	0.168043	-3.53143	FBXL7
208095_s_at	0.401109	10.548	2.31906	0.0220378	0.168043	-3.53155	SRP72
206483_at	0.459242	5.72066	2.31902	0.02204	0.168043	-3.53163	LRRC6
229731_at	-0.186474	4.38017	-2.31888	0.0220479	0.168077	-3.53193	FOXS1
239632_at	-0.551358	5.63507	-2.31883	0.0220506	0.168077	-3.53203	NLGN3
243682_at	-0.516461	6.96371	-2.31851	0.0220687	0.168192	-3.53271	---
1559707_at	-0.433403	3.5754	-2.31839	0.0220757	0.168195	-3.53297	---
1554286_at	-0.291629	6.14179	-2.31835	0.0220778	0.168195	-3.53305	FLJ25758
225371_at	0.372515	8.24861	2.31834	0.0220784	0.168195	-3.53308	GLE1
1555264_a_at	-0.201244	4.47864	-2.318	0.0220976	0.168318	-3.5338	LINC00598
203740_at	0.486068	8.42817	2.31777	0.0221103	0.168391	-3.53427	MPHOSPH6
243965_at	-0.181754	3.21828	-2.31759	0.0221204	0.168435	-3.53465	---
53968_at	0.606077	7.6752	2.31752	0.0221242	0.168435	-3.53479	INTS5
241985_at	-1.097	5.98936	-2.3175	0.0221253	0.168435	-3.53483	JMY
1555046_at	0.187991	3.01717	2.31731	0.0221363	0.168496	-3.53525	CENPI
215607_x_at	-0.409397	7.08647	-2.31713	0.0221461	0.168547	-3.53561	---
230742_at	-0.602954	8.61798	-2.31702	0.0221527	0.168574	-3.53586	RBM5
219191_s_at	0.570009	9.56756	2.3169	0.0221593	0.168584	-3.53611	BIN2
1565641_at	-0.243091	5.92935	-2.31688	0.0221603	0.168584	-3.53614	C16orf45
201487_at	0.636845	9.58564	2.31659	0.0221766	0.168669	-3.53675	CTSC
211742_s_at	0.738828	10.3859	2.31654	0.0221795	0.168669	-3.53686	EVI2B
1559276_at	-1.19491	5.70714	-2.31652	0.0221807	0.168669	-3.53691	PCAT18
228312_at	-0.352109	6.70505	-2.3164	0.0221876	0.168671	-3.53716	PI16
218493_at	0.62433	8.84342	2.31637	0.0221893	0.168671	-3.53723	SNRNP25
225949_at	-0.730145	7.04127	-2.31635	0.0221902	0.168671	-3.53726	NRBP2
208998_at	0.59776	11.2094	2.3162	0.022199	0.1687	-3.53759	UCP2
206239_s_at	-0.159152	3.31715	-2.31616	0.0222009	0.1687	-3.53766	SPINK1
225070_at	0.468472	7.48652	2.3161	0.0222045	0.1687	-3.53779	NUS1
209363_s_at	0.692998	6.77048	2.31607	0.0222064	0.1687	-3.53786	MED21
207004_at	-0.416198	6.40562	-2.31598	0.0222115	0.168715	-3.53805	BCL2
204831_at	0.525787	8.07579	2.31588	0.0222171	0.168734	-3.53826	CDK8
203236_s_at	0.444626	8.87069	2.31576	0.0222235	0.16876	-3.5385	LGALS9
223822_at	-0.378018	4.72759	-2.31566	0.0222296	0.168782	-3.53873	SUSD4
235880_at	-0.180655	4.7814	-2.31555	0.0222355	0.168804	-3.53895	SRRM3
243617_at	-0.610179	6.33258	-2.31541	0.0222437	0.168843	-3.53925	ZNF827
209133_s_at	-0.232612	5.83863	-2.315	0.0222669	0.168995	-3.54012	COMMD4
213594_x_at	-0.556081	9.84668	-2.31477	0.0222794	0.169066	-3.54058	SRSF10
238649_at	0.647611	4.2604	2.31457	0.022291	0.169107	-3.54101	PITPNC1
1553349_at	-0.746554	9.16695	-2.31448	0.0222958	0.169107	-3.54119	ARID2
1556392_a_at	0.203983	2.92443	2.31442	0.0222993	0.169107	-3.54132	---
238046_x_at	-0.280166	5.25502	-2.31441	0.0222998	0.169107	-3.54134	PWWP2B
221542_s_at	0.578511	6.88671	2.31441	0.0223001	0.169107	-3.54135	ERLIN2
231826_at	0.290303	4.58383	2.31427	0.0223078	0.169122	-3.54164	RALGAPA2
242151_at	-0.310956	6.69245	-2.31425	0.0223089	0.169122	-3.54168	---
208562_s_at	-0.215939	4.31069	-2.31416	0.0223143	0.169122	-3.54188	ABCC9
205178_s_at	-0.595381	8.99367	-2.31412	0.0223163	0.169122	-3.54196	RBBP6
242928_at	0.568314	3.90357	2.31404	0.0223212	0.169122	-3.54213	TMED3
1556685_at	-0.37515	4.62949	-2.314	0.0223234	0.169122	-3.54222	---
212934_at	0.437084	7.83248	2.31399	0.0223238	0.169122	-3.54223	UBXN2B
224893_at	0.5205	9.35448	2.31369	0.0223407	0.169226	-3.54286	ATL3
224978_s_at	-0.532972	7.27948	-2.31349	0.0223521	0.16929	-3.54328	USP36
237107_at	-0.903451	7.69389	-2.31339	0.0223579	0.1693	-3.5435	PRKRA
1555469_a_at	-0.459115	7.00089	-2.31336	0.0223597	0.1693	-3.54356	CLASP2
1557263_s_at	-0.444118	7.34812	-2.31317	0.0223704	0.169358	-3.54396	LOC102724814
216033_s_at	-0.717223	7.91015	-2.31306	0.0223766	0.169381	-3.54419	FYN
217726_at	0.358583	9.45655	2.31293	0.0223842	0.169415	-3.54447	COPZ1
215082_at	-0.616458	7.03938	-2.31255	0.0224059	0.169536	-3.54527	ELOVL5
244176_at	-0.217737	5.26907	-2.31253	0.0224065	0.169536	-3.5453	---
221247_s_at	0.323021	7.62441	2.31243	0.0224126	0.169536	-3.54552	WBSCR16
227877_at	-0.711154	7.34174	-2.31243	0.0224126	0.169536	-3.54552	ANXA2R
1554878_a_at	-0.792151	7.20856	-2.31217	0.0224271	0.169623	-3.54606	ABCD3
218024_at	0.346201	8.76791	2.31198	0.022438	0.169681	-3.54646	MPC1
204821_at	0.786823	7.6872	2.31191	0.0224422	0.16969	-3.54661	BTN3A3
243727_at	0.366405	3.72265	2.31179	0.0224487	0.169711	-3.54685	CPNE8
231950_at	0.797007	4.39875	2.31175	0.0224512	0.169711	-3.54695	ZNF658
1566425_at	-0.26061	6.51822	-2.31159	0.0224603	0.169757	-3.54728	---
228046_at	-1.32472	7.55699	-2.31146	0.0224676	0.169783	-3.54755	ZNF827
238069_at	0.736717	5.79667	2.31142	0.02247	0.169783	-3.54764	LOC101927365
206764_x_at	-0.275673	8.2561	-2.31131	0.0224762	0.169806	-3.54787	MPPE1
225935_at	-0.433874	9.2418	-2.31125	0.0224794	0.169807	-3.54799	CUX1
1561702_at	-0.221111	4.60772	-2.31114	0.0224861	0.169834	-3.54823	---
203551_s_at	0.609796	7.3001	2.31096	0.0224961	0.169886	-3.5486	COX11
214471_x_at	-0.273634	6.85993	-2.31077	0.0225073	0.169931	-3.54901	LHB
239619_at	-0.830362	7.70469	-2.31075	0.0225083	0.169931	-3.54905	---
216364_s_at	0.312349	4.85429	2.31057	0.0225188	0.169987	-3.54943	AFF2
232215_x_at	-0.389552	11.208	-2.31039	0.0225286	0.16999	-3.54979	PRR11
230479_at	-0.621265	6.83171	-2.31039	0.022529	0.16999	-3.54981	EIF3F
244069_at	-0.340163	4.56226	-2.31034	0.0225316	0.16999	-3.54991	---
218785_s_at	-0.454436	5.30325	-2.31034	0.0225316	0.16999	-3.54991	IFT22
237120_at	-0.194172	4.20945	-2.31025	0.0225366	0.170004	-3.55009	KRT77
235165_at	-0.638047	4.47741	-2.3099	0.0225571	0.170117	-3.55084	PARD6B
226307_at	-0.431387	8.09971	-2.30988	0.0225578	0.170117	-3.55087	CRTC2
235722_at	0.364974	3.86524	2.30976	0.0225651	0.17013	-3.55114	SYNJ2BP
235402_at	-0.195699	5.38063	-2.30974	0.0225657	0.17013	-3.55116	PPP1R32
41387_r_at	-0.368576	8.19949	-2.30958	0.022575	0.170176	-3.5515	KDM6B
236723_at	0.561451	5.11769	2.30919	0.0225974	0.17029	-3.55232	---
217934_x_at	0.342138	9.38671	2.30911	0.0226022	0.17029	-3.5525	STUB1
209969_s_at	0.956912	8.33421	2.30902	0.0226071	0.17029	-3.55267	STAT1
1557984_s_at	0.660773	6.55375	2.309	0.0226084	0.17029	-3.55272	RPAP3
212156_at	-0.241532	7.90399	-2.30898	0.0226097	0.17029	-3.55277	VPS39
236924_at	-0.653315	8.35485	-2.30895	0.0226111	0.17029	-3.55282	---
202276_at	0.323233	9.46398	2.30894	0.0226118	0.17029	-3.55285	C7orf76 /// LOC100506136 /// SHFM1
209543_s_at	1.4372	8.46515	2.30873	0.0226239	0.170357	-3.55329	CD34
1563035_x_at	-0.205771	4.09804	-2.30851	0.0226363	0.1704	-3.55374	GPD1
218112_at	0.353646	8.14087	2.30849	0.0226377	0.1704	-3.5538	MRPS34
230046_at	-0.313173	7.37347	-2.30838	0.0226438	0.1704	-3.55402	SPRED3
202374_s_at	-0.385416	7.89339	-2.30828	0.02265	0.1704	-3.55424	RAB3GAP2
232362_at	0.728603	5.48429	2.30826	0.0226506	0.1704	-3.55427	CCDC18
1557507_at	-0.45101	5.75949	-2.30823	0.0226523	0.1704	-3.55433	TRIM52-AS1
233254_x_at	-0.538235	9.24726	-2.30823	0.0226524	0.1704	-3.55433	PTEN
230985_at	-0.256758	5.97645	-2.3082	0.0226546	0.1704	-3.55441	C9orf131
1554786_at	0.795025	5.36913	2.30793	0.0226701	0.170486	-3.55498	CASS4
203626_s_at	0.436416	4.70296	2.30781	0.0226764	0.170486	-3.55521	SKP2
228385_at	-0.384654	7.71435	-2.30779	0.0226777	0.170486	-3.55526	DDX59
208048_at	-0.186191	4.13164	-2.30778	0.0226785	0.170486	-3.55529	TACR1
241203_at	-0.244048	5.7982	-2.30759	0.0226896	0.170539	-3.55569	---
233101_at	-0.494126	8.15889	-2.30754	0.0226925	0.170539	-3.5558	MTMR9
228811_at	-0.356787	5.20658	-2.30742	0.0226991	0.170539	-3.55604	---
239004_at	-0.378126	7.1203	-2.30741	0.0226999	0.170539	-3.55607	SQSTM1
1562415_a_at	-0.336954	4.3315	-2.30738	0.0227015	0.170539	-3.55613	SPOCD1
209741_x_at	-0.433218	6.84824	-2.30733	0.0227042	0.170539	-3.55622	SCAPER
209725_at	0.339466	5.90265	2.30718	0.0227131	0.170549	-3.55655	UTP20
1565685_at	-0.168607	2.98303	-2.30714	0.0227153	0.170549	-3.55663	LOC400940
225530_at	0.551676	9.30539	2.30714	0.0227154	0.170549	-3.55663	MOB3A
205187_at	0.603326	4.8693	2.30709	0.0227183	0.170549	-3.55674	SMAD5
203076_s_at	0.376413	8.57584	2.30704	0.0227212	0.170549	-3.55684	SMAD2
216657_at	-0.377912	5.41058	-2.30689	0.0227299	0.170589	-3.55716	ATXN3
1569790_at	-0.120727	2.89518	-2.30684	0.0227328	0.170589	-3.55727	LOC100288590
244491_at	-0.223408	5.86118	-2.3067	0.0227409	0.170627	-3.55756	---
222577_at	0.232267	4.99302	2.30651	0.0227513	0.170677	-3.55794	CCDC90B
200699_at	0.63779	7.3289	2.30647	0.0227538	0.170677	-3.55803	KDELR2
226700_at	-0.382625	7.36079	-2.30618	0.0227704	0.170778	-3.55863	U2AF1L4
1561500_at	-0.251799	5.43575	-2.3061	0.0227752	0.17079	-3.55881	CTU2
1564165_at	-0.172578	5.28759	-2.30592	0.0227859	0.170839	-3.5592	LOC100630923
217586_x_at	-0.4317	8.35939	-2.30588	0.0227878	0.170839	-3.55927	---
210604_at	0.225644	4.22702	2.30578	0.0227939	0.170848	-3.55949	GNAT2
236744_at	-0.327336	6.26497	-2.30575	0.0227953	0.170848	-3.55954	C9orf172
210343_s_at	-0.227067	5.06231	-2.30545	0.0228125	0.170933	-3.56016	SLC22A6
222344_at	-1.19127	6.88754	-2.30545	0.0228129	0.170933	-3.56018	---
232682_at	-0.708942	5.68751	-2.3053	0.0228212	0.170956	-3.56048	MREG
228612_at	0.432982	7.40972	2.30527	0.0228234	0.170956	-3.56056	RAB30-AS1
201643_x_at	-0.259084	9.10252	-2.30521	0.0228267	0.170956	-3.56068	KDM3B
215690_x_at	0.359782	9.02868	2.30518	0.0228285	0.170956	-3.56074	GPAA1
209071_s_at	0.301001	4.52088	2.30511	0.0228325	0.170962	-3.56089	RGS5
203000_at	-0.224537	4.12639	-2.30467	0.0228579	0.171129	-3.56181	STMN2
1560089_at	-0.436747	7.47995	-2.30448	0.0228689	0.171188	-3.56221	SLC25A25-AS1
233007_at	-0.762765	5.13869	-2.30423	0.0228834	0.171273	-3.56273	---
1557091_at	-0.271981	6.26951	-2.3041	0.0228911	0.171307	-3.56301	MAMSTR
1559436_x_at	-0.550191	10.4021	-2.30397	0.0228987	0.171341	-3.56329	---
228587_at	-0.355681	6.58837	-2.30387	0.022904	0.171357	-3.56348	FAM83G
211005_at	-1.10413	8.06154	-2.30379	0.0229087	0.171368	-3.56365	LAT
1557501_a_at	-0.305265	4.93671	-2.30368	0.0229152	0.171385	-3.56388	---
223193_x_at	0.481749	9.89324	2.30361	0.0229192	0.171385	-3.56402	FAM162A
204429_s_at	1.08515	7.55875	2.30356	0.0229222	0.171385	-3.56413	SLC2A5
204959_at	1.81677	8.73921	2.30354	0.0229234	0.171385	-3.56418	MNDA
222630_at	-0.555457	9.27324	-2.30334	0.0229352	0.171449	-3.5646	RFX7
49077_at	-0.300207	7.99365	-2.3032	0.0229433	0.171486	-3.56489	PPME1
238397_at	-0.23334	5.0628	-2.30305	0.0229519	0.171524	-3.56521	---
1553679_s_at	0.329691	3.93801	2.30293	0.022959	0.171524	-3.56546	VKORC1L1
222757_s_at	0.910145	6.99533	2.30292	0.0229592	0.171524	-3.56547	ZAK
239737_at	-0.225944	5.1796	-2.30281	0.0229656	0.171524	-3.5657	---
222282_at	-0.494694	9.57128	-2.30279	0.0229671	0.171524	-3.56575	---
214107_x_at	-0.393551	8.75118	-2.30276	0.0229685	0.171524	-3.5658	LOC440434
204766_s_at	0.545748	8.76832	2.30268	0.0229731	0.171524	-3.56597	NUDT1
200610_s_at	0.390166	11.2654	2.30268	0.0229734	0.171524	-3.56598	NCL
238055_at	0.633014	7.52869	2.30261	0.0229777	0.171533	-3.56613	LOC100505549
223180_s_at	0.562311	8.55117	2.30252	0.0229825	0.171545	-3.56631	TIMM21
229658_at	-0.178473	4.00056	-2.30245	0.0229868	0.171554	-3.56646	BAZ1B
213712_at	0.189709	2.88045	2.30237	0.0229915	0.171565	-3.56663	ELOVL2
238121_at	-0.588356	6.40198	-2.30228	0.0229964	0.171565	-3.56681	GK5
233233_at	0.432772	4.26136	2.30226	0.0229977	0.171565	-3.56685	RASSF3
227431_at	0.521263	6.44468	2.30213	0.0230054	0.171599	-3.56713	APTR
212556_at	0.371228	8.4387	2.30204	0.0230104	0.171613	-3.56731	SCRIB
234010_at	-0.306666	5.768	-2.30167	0.0230321	0.171751	-3.56809	---
217579_x_at	-0.783002	8.95333	-2.30153	0.0230403	0.171772	-3.56839	---
220479_at	-0.149439	4.94655	-2.30144	0.0230456	0.171772	-3.56858	CPS1-IT1
223886_s_at	0.667424	8.62935	2.30138	0.0230488	0.171772	-3.56869	RNF146
204182_s_at	-0.766415	7.33785	-2.30135	0.0230506	0.171772	-3.56875	ZBTB43
206088_at	-0.804433	7.16468	-2.30133	0.023052	0.171772	-3.56881	LRRC37A2 /// LRRC37A3
200642_at	0.474692	11.375	2.3013	0.0230538	0.171772	-3.56887	SOD1
244136_at	-0.208328	5.73637	-2.30117	0.0230612	0.171804	-3.56913	MIR670HG
209636_at	-0.483865	6.07887	-2.30094	0.0230745	0.17188	-3.56961	NFKB2
215194_at	-0.227018	5.30563	-2.30078	0.0230841	0.171928	-3.56996	PRKCA
212805_at	-0.752935	5.89207	-2.30073	0.0230873	0.171928	-3.57007	PRUNE2
210949_s_at	0.381712	11.5541	2.30034	0.0231098	0.172022	-3.57088	EIF3C /// EIF3CL
1559542_a_at	0.159056	2.9028	2.30034	0.0231101	0.172022	-3.57089	LOC101929622
213592_at	-0.223192	5.38878	-2.30033	0.0231104	0.172022	-3.5709	APLNR
1555419_a_at	0.75907	8.99904	2.30029	0.0231125	0.172022	-3.57097	ASAH1
1555586_at	-0.156655	4.3363	-2.30014	0.0231216	0.172039	-3.5713	FAM71B
228483_s_at	-0.675634	8.57438	-2.30013	0.0231223	0.172039	-3.57132	TAF9B
221693_s_at	0.390834	7.43366	2.3001	0.0231241	0.172039	-3.57139	MRPS18A
239232_at	-0.997433	7.43476	-2.29995	0.0231325	0.172055	-3.57169	MSI2
228343_at	0.991428	6.24383	2.29995	0.0231327	0.172055	-3.5717	POU2F2
1556009_at	0.529511	3.65934	2.29982	0.0231401	0.172087	-3.57196	PEX13
228276_at	-0.253532	6.7511	-2.29953	0.0231572	0.172191	-3.57257	SAMD1
218053_at	-0.407438	11.3606	-2.29939	0.0231652	0.172227	-3.57286	PRPF40A
236518_at	-0.547313	6.29562	-2.29924	0.0231744	0.17226	-3.57319	CCDC183
230003_at	0.820132	6.38951	2.29921	0.0231759	0.17226	-3.57324	SLC16A7
1554543_at	-0.935714	7.56272	-2.29901	0.0231879	0.172315	-3.57367	SPAG9
244617_at	-0.242192	5.50643	-2.29898	0.0231896	0.172315	-3.57373	GPR26
236488_s_at	-0.723496	9.78799	-2.29866	0.0232082	0.172429	-3.57439	---
203071_at	-0.254023	5.7218	-2.29853	0.0232157	0.172462	-3.57466	SEMA3B
214806_at	0.645936	6.11707	2.29834	0.0232267	0.172501	-3.57505	BICD1
224311_s_at	0.646502	6.5352	2.29834	0.0232272	0.172501	-3.57507	CAB39
223647_x_at	0.357467	7.79794	2.29778	0.02326	0.17272	-3.57624	HSCB
224745_x_at	-0.269693	8.43974	-2.29771	0.0232639	0.172726	-3.57638	OTUD5
224610_at	-0.498832	10.8872	-2.29763	0.0232685	0.172736	-3.57654	SNHG1
224870_at	0.766329	9.50425	2.29747	0.0232781	0.172785	-3.57688	DANCR
243739_at	-0.804962	6.12122	-2.29681	0.0233168	0.173044	-3.57826	---
1569052_at	-0.499501	4.04031	-2.29677	0.0233194	0.173044	-3.57835	IGF2R
223525_at	-0.286778	6.89509	-2.29669	0.0233241	0.173055	-3.57851	DLL4
240021_at	-0.229088	4.41788	-2.29657	0.0233314	0.173086	-3.57877	TTLL13P
1563371_at	-0.149902	3.28441	-2.29648	0.0233362	0.173098	-3.57894	---
1557782_s_at	0.259634	5.10878	2.29628	0.0233483	0.173164	-3.57937	C21orf62-AS1
217959_s_at	0.493307	8.44349	2.29591	0.0233699	0.173285	-3.58014	TRAPPC4
220583_at	-0.302758	6.75962	-2.2959	0.0233709	0.173285	-3.58017	LOC105369387
239534_at	-0.340018	5.24257	-2.2958	0.0233767	0.173287	-3.58038	---
241526_at	-0.224567	4.82088	-2.29574	0.0233802	0.173287	-3.5805	---
233385_x_at	0.423492	7.87454	2.29568	0.0233835	0.173287	-3.58062	MIA-RAB4B /// RAB4B
219079_at	0.494176	8.4003	2.29568	0.0233838	0.173287	-3.58063	CYB5R4
212442_s_at	0.87731	9.7359	2.29543	0.0233983	0.173371	-3.58114	CERS6
200949_x_at	0.114195	13.9683	2.29519	0.0234126	0.173433	-3.58165	RPS20
236583_at	0.890766	6.20059	2.29518	0.023413	0.173433	-3.58166	GIMAP1
206997_s_at	-0.285788	5.93872	-2.29508	0.0234191	0.173454	-3.58188	HS6ST1
228235_at	-0.484745	5.46182	-2.2948	0.0234357	0.173543	-3.58246	MIR503HG
1555034_at	-0.164899	3.19299	-2.29477	0.0234374	0.173543	-3.58252	CLRN1
203107_x_at	0.113891	14.1232	2.29461	0.0234469	0.17358	-3.58286	RPS2
1554539_a_at	0.512643	6.37323	2.29458	0.0234488	0.17358	-3.58292	RHOF
219066_at	0.472934	6.94098	2.29451	0.0234528	0.17358	-3.58306	PPCDC
1557458_s_at	0.585392	5.54347	2.29447	0.0234551	0.17358	-3.58315	SHB
205086_s_at	-0.377664	7.43721	-2.29438	0.0234603	0.173595	-3.58333	NCAPH2
232937_at	-0.341347	7.36636	-2.29386	0.0234916	0.173803	-3.58443	---
211340_s_at	-0.838822	5.41976	-2.29357	0.0235086	0.173905	-3.58503	MCAM
1569136_at	-1.14699	7.46497	-2.29347	0.0235146	0.173926	-3.58524	MGAT4A
217590_s_at	-0.200023	4.36112	-2.29331	0.0235242	0.173974	-3.58558	TRPA1
244514_at	0.528782	5.01199	2.29276	0.0235569	0.174175	-3.58673	---
218810_at	-0.839151	7.42225	-2.29271	0.0235599	0.174175	-3.58683	ZC3H12A
1569886_a_at	-0.687554	3.03866	-2.29269	0.023561	0.174175	-3.58687	GLB1L3
203109_at	0.529016	7.96378	2.29252	0.0235712	0.174227	-3.58723	UBE2M
1559064_at	0.490876	6.14633	2.29237	0.0235796	0.174265	-3.58752	NUP153
222657_s_at	0.653811	7.33128	2.29226	0.0235865	0.174293	-3.58776	UBE2W
205622_at	0.347893	6.8339	2.29171	0.0236191	0.17451	-3.58891	SMPD2
225425_s_at	0.49307	7.98362	2.2916	0.0236256	0.174534	-3.58913	MRPL41
213799_s_at	0.412361	6.56137	2.29151	0.0236313	0.174535	-3.58933	PTPRA
235059_at	-0.527711	4.42326	-2.29135	0.0236408	0.174535	-3.58966	RAB12
202147_s_at	-0.682006	8.35745	-2.29133	0.023642	0.174535	-3.58971	IFRD1
229391_s_at	1.17737	8.14373	2.29132	0.0236422	0.174535	-3.58971	FAM26F
230171_at	0.263162	6.06423	2.29129	0.023644	0.174535	-3.58978	LOC105377348
233431_x_at	-0.610414	8.4363	-2.29123	0.0236477	0.174535	-3.58991	---
211101_x_at	0.851831	8.03121	2.29123	0.023648	0.174535	-3.58992	LILRA2
216519_s_at	0.175408	3.65306	2.29113	0.023654	0.174556	-3.59013	PROSC
233915_at	-0.351048	5.24456	-2.29072	0.0236782	0.174711	-3.59097	KIAA0825
209009_at	0.340674	10.8083	2.29056	0.023688	0.174716	-3.59131	ESD
1553474_at	-0.160815	2.90802	-2.29054	0.0236892	0.174716	-3.59136	LOC100288966
225882_at	0.395358	6.28341	2.29048	0.0236926	0.174716	-3.59147	SLC35B4
204257_at	-0.544528	7.20331	-2.29038	0.0236985	0.174716	-3.59168	FADS3
222525_s_at	0.412905	8.23865	2.29035	0.0237002	0.174716	-3.59174	CCDC25
1563014_at	-0.441951	5.09298	-2.29035	0.0237006	0.174716	-3.59175	RPS15
222381_at	-0.276044	4.74473	-2.29032	0.0237023	0.174716	-3.59181	---
243185_at	0.242666	4.90978	2.29028	0.0237045	0.174716	-3.59189	---
1562739_at	-0.212675	4.29934	-2.29014	0.0237128	0.174737	-3.59218	LOC285593
227952_at	-1.43951	4.66716	-2.29006	0.0237175	0.174737	-3.59234	ZNF595
1552639_at	0.638862	5.70327	2.29003	0.0237194	0.174737	-3.59241	KLHDC7B
1556413_a_at	-0.181261	3.93449	-2.28997	0.023723	0.174737	-3.59253	---
213068_at	0.146209	3.24413	2.28997	0.0237233	0.174737	-3.59254	DPT
238948_at	-0.367676	6.10634	-2.28983	0.0237314	0.174773	-3.59283	TM9SF1
38241_at	0.847061	6.89961	2.28965	0.0237421	0.174828	-3.5932	BTN3A3
203667_at	0.442756	11.5453	2.28946	0.0237537	0.174875	-3.5936	TBCA
207837_at	0.648248	4.4413	2.28944	0.0237549	0.174875	-3.59364	RBPMS
208102_s_at	-0.2448	5.56132	-2.2893	0.0237634	0.174915	-3.59394	PSD
242877_at	-0.906727	8.42601	-2.2892	0.0237689	0.174931	-3.59413	---
236492_at	-0.565485	8.47573	-2.28912	0.0237739	0.174941	-3.59431	PPP2R2A
228969_at	0.234746	4.84449	2.28908	0.0237766	0.174941	-3.5944	AGR2
204308_s_at	0.558804	6.46191	2.289	0.0237812	0.174951	-3.59456	TECPR2
242381_x_at	-0.169367	3.28393	-2.28881	0.0237928	0.175013	-3.59496	LOC105378689
200992_at	0.515257	9.52628	2.28867	0.0238008	0.175027	-3.59524	IPO7
201600_at	0.300905	11.7654	2.28867	0.0238011	0.175027	-3.59525	PHB2
215157_x_at	0.180836	13.4795	2.28858	0.0238061	0.17504	-3.59543	PABPC1
225696_at	0.358166	6.761	2.28848	0.0238121	0.175054	-3.59563	COPS7B
208763_s_at	-0.80365	11.9217	-2.28837	0.0238187	0.175054	-3.59586	TSC22D3
217489_s_at	0.505351	5.86503	2.28834	0.0238205	0.175054	-3.59592	IL6R
219080_s_at	0.460967	6.81206	2.28834	0.0238208	0.175054	-3.59593	CTPS2
212335_at	0.863235	7.79741	2.28824	0.023827	0.175076	-3.59615	GNS
228346_at	-0.501804	7.1566	-2.28818	0.0238303	0.175077	-3.59626	ZNF844
211956_s_at	-0.191493	13.6468	-2.28787	0.023849	0.175191	-3.59691	EIF1
216847_at	-0.458904	5.2219	-2.28776	0.0238554	0.175214	-3.59713	---
207844_at	-0.302562	5.97882	-2.28742	0.0238763	0.175344	-3.59786	IL13
204675_at	0.746813	6.84615	2.28733	0.0238815	0.175359	-3.59804	SRD5A1
241047_at	-0.387818	3.62299	-2.28708	0.0238968	0.175448	-3.59857	CASC15
210837_s_at	-0.844679	4.93701	-2.28672	0.0239181	0.17558	-3.5993	PDE4D
241767_at	-0.258459	4.8079	-2.28646	0.0239339	0.175659	-3.59985	LOC101928087
1561261_at	-0.187833	3.29374	-2.28644	0.0239352	0.175659	-3.59989	---
235498_at	0.376322	3.29987	2.28618	0.0239505	0.175747	-3.60042	LRRIQ3
209574_s_at	-0.902035	7.51824	-2.28605	0.0239584	0.175763	-3.60069	LDLRAD4
230376_at	0.512875	6.22464	2.28604	0.023959	0.175763	-3.60072	GTF2A2
223983_s_at	0.437153	7.31476	2.28591	0.0239669	0.175769	-3.60099	C19orf12
1560228_at	0.587858	5.52734	2.28589	0.0239683	0.175769	-3.60104	SNAI3
243423_at	-0.692821	7.6737	-2.28587	0.0239695	0.175769	-3.60108	TNIP1
216733_s_at	1.52632	5.4923	2.28578	0.0239749	0.175783	-3.60126	GATM
205265_s_at	-0.325101	5.4856	-2.28569	0.0239801	0.175783	-3.60144	LOC100996693 /// SPEG
205315_s_at	-0.727202	6.67246	-2.28568	0.0239811	0.175783	-3.60148	SNTB2
212372_at	-1.27916	6.7053	-2.2856	0.0239861	0.175796	-3.60165	MYH10
237726_at	-0.227093	5.1462	-2.28554	0.0239897	0.175799	-3.60177	---
237600_at	-0.776484	7.27897	-2.28542	0.0239964	0.175825	-3.602	---
234919_s_at	-0.176404	4.28299	-2.28536	0.024	0.175827	-3.60213	SNTG1
226480_at	0.599291	8.2144	2.28518	0.0240109	0.175864	-3.6025	---
223116_at	-0.214165	5.96388	-2.28518	0.0240114	0.175864	-3.60252	BCAR1
204053_x_at	-0.417187	10.0622	-2.28489	0.0240286	0.175967	-3.60311	PTEN
231705_at	0.210099	4.9469	2.28475	0.0240372	0.176006	-3.60341	HRSP12
210679_x_at	-0.488912	9.35919	-2.28466	0.0240427	0.176015	-3.6036	MORN3
235448_at	-0.375112	7.30939	-2.28458	0.0240474	0.176015	-3.60376	ZXDC
207361_at	-0.797526	5.0746	-2.28457	0.0240481	0.176015	-3.60378	HBP1
1554842_at	-0.25564	4.88115	-2.28411	0.0240756	0.17618	-3.60473	SLC12A1
227532_at	-0.401099	4.97358	-2.28409	0.0240771	0.17618	-3.60478	LRRC39
242466_at	-0.276858	6.02638	-2.28381	0.0240944	0.176269	-3.60537	---
241444_at	-0.795407	4.93616	-2.28378	0.0240957	0.176269	-3.60541	---
1559079_at	-0.16084	3.79888	-2.2836	0.0241067	0.176275	-3.60579	LINC00567
219673_at	0.441323	6.65804	2.28359	0.0241074	0.176275	-3.60582	MCM9
206477_s_at	-0.275841	6.6601	-2.28344	0.0241166	0.176275	-3.60613	NOVA2
233072_at	-0.65479	6.93423	-2.28342	0.0241181	0.176275	-3.60618	NTNG2
230004_at	-0.633763	8.51628	-2.2834	0.0241187	0.176275	-3.6062	USP24
202189_x_at	0.369403	10.475	2.28337	0.0241211	0.176275	-3.60628	PTBP1
243655_x_at	-0.529699	4.20732	-2.28335	0.0241219	0.176275	-3.60631	---
1564093_at	-0.500572	4.41953	-2.28325	0.0241282	0.176275	-3.60653	NEK1
241054_at	-0.245159	6.12855	-2.28323	0.0241295	0.176275	-3.60657	---
1555602_a_at	0.179514	4.35728	2.28319	0.0241318	0.176275	-3.60665	ELAVL3
1557701_s_at	0.462041	4.64196	2.28318	0.0241321	0.176275	-3.60666	POLH
235840_at	0.61399	5.47567	2.28307	0.0241388	0.176301	-3.60689	ZKSCAN3
205173_x_at	0.694892	9.21811	2.28299	0.0241436	0.176312	-3.60705	CD58
223871_x_at	-0.291967	7.06971	-2.2829	0.0241493	0.176319	-3.60725	ING5
201813_s_at	0.537113	9.16305	2.28283	0.0241536	0.176319	-3.6074	TBC1D5
1557539_at	-0.659421	7.17562	-2.28282	0.0241541	0.176319	-3.60741	---
220455_at	-0.195846	5.18732	-2.28268	0.0241625	0.176356	-3.6077	SLC16A8
229655_at	-0.313475	5.56739	-2.28262	0.0241663	0.17636	-3.60783	FAM19A5
242501_at	-0.194934	4.01726	-2.2825	0.0241735	0.176389	-3.60808	---
227183_at	-0.231253	4.56036	-2.28217	0.024194	0.176515	-3.60878	CARMN
240841_at	-0.170121	4.90495	-2.2819	0.0242104	0.176612	-3.60934	INSM2
214892_x_at	-0.219454	7.38701	-2.28183	0.0242147	0.17662	-3.60948	CACTIN
210514_x_at	0.430158	10.2354	2.28173	0.0242206	0.176639	-3.60968	HLA-G
238267_s_at	-0.294971	6.141	-2.28151	0.024234	0.176713	-3.61014	---
203932_at	1.0744	8.59328	2.28126	0.0242492	0.176759	-3.61066	HLA-DMB
226761_at	-0.411565	6.66537	-2.28125	0.0242499	0.176759	-3.61068	IKZF4
228947_x_at	-0.239702	5.8843	-2.28121	0.0242522	0.176759	-3.61076	TMEM204
242646_at	-0.573139	8.9775	-2.28119	0.0242532	0.176759	-3.6108	---
231882_at	-1.11022	6.60572	-2.28103	0.0242632	0.176808	-3.61114	DUXAP8 /// LINC01296
230767_at	0.294819	4.70825	2.28065	0.0242864	0.176933	-3.61193	---
229106_at	-0.727911	7.48511	-2.28064	0.0242868	0.176933	-3.61194	DYNLL2
217761_at	0.564825	9.41638	2.2805	0.0242957	0.176974	-3.61224	ADI1
225981_at	-0.229493	5.63365	-2.28038	0.0243028	0.177002	-3.61248	HID1
233449_at	-0.605655	6.48551	-2.28026	0.0243099	0.177031	-3.61273	---
218038_at	0.300459	7.85576	2.28012	0.024319	0.177063	-3.61303	ATP5SL
224140_at	-0.591198	5.27897	-2.28002	0.0243247	0.177063	-3.61323	NPCDR1
244310_at	-0.42116	5.94533	-2.28001	0.0243254	0.177063	-3.61325	---
1570631_at	-0.211046	5.08138	-2.27989	0.0243331	0.177063	-3.61351	---
242194_at	-0.544569	7.21591	-2.27988	0.0243334	0.177063	-3.61352	---
235089_at	0.638057	5.86459	2.27987	0.0243338	0.177063	-3.61354	FBXL20
223433_at	0.845119	5.97082	2.27946	0.0243593	0.177209	-3.6144	YAE1D1
218788_s_at	0.902967	8.82408	2.27941	0.0243625	0.177209	-3.61451	SMYD3
1554355_a_at	0.232808	3.13547	2.27939	0.0243637	0.177209	-3.61455	SIAE
239016_at	0.56248	5.20786	2.27923	0.0243733	0.177256	-3.61488	---
223367_at	0.331805	7.57339	2.27914	0.0243786	0.177271	-3.61505	DNAJC30
231964_at	0.959384	4.8724	2.27881	0.0243989	0.177395	-3.61574	BICD1
225342_at	1.11604	5.64398	2.27875	0.0244027	0.177399	-3.61587	AK4
230678_at	0.571362	5.09364	2.27869	0.0244062	0.1774	-3.61599	RGS5
221163_s_at	-0.256566	6.2966	-2.27862	0.0244105	0.177409	-3.61614	MLXIPL
201797_s_at	0.451931	7.72802	2.27855	0.0244149	0.177417	-3.61628	VARS
242484_at	-0.250777	5.62242	-2.27844	0.0244214	0.17744	-3.6165	TTC9B
238876_at	-0.218936	4.61685	-2.27835	0.024427	0.177457	-3.61669	---
228347_at	-0.154631	3.27215	-2.2783	0.0244306	0.17746	-3.61681	SIX1
222844_s_at	0.712061	5.15208	2.2782	0.0244365	0.17748	-3.61701	SRR
234648_s_at	-0.194958	5.03369	-2.27805	0.0244455	0.17752	-3.61732	NXF5
222974_at	-0.153859	2.7709	-2.278	0.0244485	0.17752	-3.61742	IL22
216982_x_at	-0.262853	4.59223	-2.27787	0.0244566	0.177554	-3.61769	---
1555837_s_at	-0.389213	11.0501	-2.27779	0.0244616	0.177568	-3.61786	POLR2B
241937_s_at	0.814699	7.38985	2.27759	0.0244738	0.177592	-3.61827	WDR4
205352_at	0.812903	5.29943	2.27757	0.0244749	0.177592	-3.61831	SERPINI1
224925_at	0.612693	9.03025	2.27751	0.0244786	0.177592	-3.61843	PREX1
230367_at	-0.219424	5.6782	-2.27749	0.02448	0.177592	-3.61848	SMTNL1
208113_x_at	0.232691	12.8011	2.27747	0.0244812	0.177592	-3.61852	PABPC3
202215_s_at	0.445074	7.642	2.27735	0.0244885	0.177605	-3.61877	NFYC
207520_at	0.24381	3.7131	2.27734	0.0244895	0.177605	-3.6188	TROVE2
240623_at	-0.522147	5.86057	-2.2772	0.0244976	0.17764	-3.61908	---
242742_at	-0.359208	6.9893	-2.27714	0.0245015	0.177645	-3.61921	---
230636_s_at	0.359702	4.13497	2.27708	0.0245051	0.177647	-3.61933	KLF9
211446_at	-0.209036	4.86739	-2.27698	0.0245115	0.177654	-3.61954	RGSL1
202839_s_at	0.432363	8.72302	2.27696	0.0245126	0.177654	-3.61958	NDUFB7
221699_s_at	0.286218	9.51582	2.27659	0.0245353	0.177772	-3.62034	DDX50
204415_at	0.965463	7.61012	2.27659	0.0245357	0.177772	-3.62036	IFI6
240965_at	-0.381282	3.61332	-2.27649	0.0245418	0.177772	-3.62056	---
223515_s_at	0.561296	6.82849	2.27649	0.0245418	0.177772	-3.62056	COQ3
241925_x_at	0.762063	5.08065	2.2764	0.0245473	0.177788	-3.62075	SLC16A7
210357_s_at	-0.612867	7.54298	-2.27586	0.0245802	0.177994	-3.62185	SMOX
39248_at	-1.1654	7.93325	-2.27583	0.0245823	0.177994	-3.62192	AQP3
223999_at	-0.460614	4.71312	-2.27566	0.0245926	0.178034	-3.62227	PPIL2
228702_at	-1.12256	7.75051	-2.2756	0.0245963	0.178034	-3.62239	LINC-PINT
214440_at	0.716168	7.19446	2.27558	0.0245976	0.178034	-3.62244	NAT1
1569962_at	-0.182651	3.83749	-2.27549	0.0246031	0.178036	-3.62262	---
239787_at	0.204362	4.4395	2.27547	0.0246043	0.178036	-3.62266	KCTD4
218574_s_at	-0.33817	5.44041	-2.27509	0.0246282	0.178156	-3.62346	LMCD1
234246_at	-0.226479	4.95242	-2.27508	0.0246286	0.178156	-3.62348	---
1554396_at	0.183514	5.40796	2.27505	0.0246306	0.178156	-3.62354	UEVLD
206894_at	-0.24836	6.47832	-2.27482	0.0246449	0.178236	-3.62402	APOA4
231153_at	0.284528	6.69307	2.2745	0.0246647	0.178332	-3.62469	C16orf86
212435_at	-0.450631	9.3204	-2.27448	0.0246659	0.178332	-3.62473	TRIM33
203193_at	-0.260428	6.97096	-2.27444	0.0246681	0.178332	-3.6248	ESRRA
237018_at	-0.783914	8.14673	-2.27437	0.0246727	0.178342	-3.62495	---
1555390_at	0.286838	5.42328	2.27403	0.0246938	0.178471	-3.62566	NOP9
242617_at	0.50373	8.012	2.2738	0.024708	0.178515	-3.62613	TMED8
244718_at	-0.209032	4.93902	-2.27367	0.0247157	0.178515	-3.62639	MTMR9LP
213526_s_at	0.475191	7.47975	2.27362	0.024719	0.178515	-3.6265	LIN37
1567182_at	-0.10605	2.57599	-2.27361	0.0247195	0.178515	-3.62652	---
228498_at	-0.680987	10.59	-2.2736	0.0247204	0.178515	-3.62655	---
1555108_at	-0.359667	4.38127	-2.27359	0.0247209	0.178515	-3.62656	SLC10A7
239403_at	-0.303689	5.24578	-2.27356	0.0247228	0.178515	-3.62663	CCDC120
201750_s_at	-0.297212	6.70099	-2.27345	0.0247297	0.178541	-3.62686	ECE1
242147_at	-0.171347	5.23431	-2.27334	0.0247362	0.178565	-3.62708	---
227534_at	1.01521	7.3575	2.27324	0.0247423	0.178586	-3.62728	AAED1
201198_s_at	0.342334	8.19682	2.27314	0.024749	0.17861	-3.6275	PSMD1
222195_s_at	-0.348878	7.09931	-2.2729	0.0247639	0.178694	-3.628	TRMO
208731_at	0.738244	8.40029	2.27259	0.0247828	0.178757	-3.62863	RAB2A
215548_s_at	-0.302805	8.8659	-2.27253	0.0247866	0.178757	-3.62875	SCFD1
237792_at	-0.260211	6.49725	-2.27252	0.0247877	0.178757	-3.62879	---
233024_at	-0.682133	6.68887	-2.27251	0.0247881	0.178757	-3.62881	---
219571_s_at	-0.591876	8.98294	-2.2725	0.0247889	0.178757	-3.62883	ZNF12
210367_s_at	-0.523652	5.8368	-2.27244	0.0247924	0.178759	-3.62895	PTGES
229358_at	-0.224723	6.0615	-2.27234	0.0247983	0.178777	-3.62914	IHH
214998_at	-0.169377	3.49589	-2.27224	0.0248045	0.178798	-3.62935	AAK1
212894_at	-0.400898	7.88058	-2.27203	0.0248178	0.17887	-3.62979	SUPV3L1
218538_s_at	0.556069	7.47673	2.27188	0.0248271	0.178914	-3.6301	MRS2
241093_at	0.625859	6.65955	2.27163	0.0248429	0.179004	-3.63063	---
209614_at	-0.205215	3.78636	-2.2715	0.0248506	0.179036	-3.63088	ADH1B
234379_at	-0.217576	6.06156	-2.27129	0.0248637	0.179107	-3.63132	FLT4
242149_at	0.474078	5.43889	2.27116	0.024872	0.179144	-3.63159	FAM210A
1553238_a_at	-0.241022	6.79373	-2.27106	0.0248784	0.179166	-3.63181	HIPK4
233904_at	-0.144919	2.96016	-2.27085	0.0248912	0.179211	-3.63223	---
220949_s_at	0.574877	7.66	2.27085	0.0248917	0.179211	-3.63225	C7orf49
202438_x_at	0.597562	5.22439	2.2708	0.0248945	0.179211	-3.63234	IDS
226910_at	0.454468	8.44367	2.27067	0.0249029	0.179227	-3.63262	COMMD2
209806_at	0.7002	11.1462	2.27066	0.0249033	0.179227	-3.63263	HIST1H2BK
239264_at	-0.760745	8.24825	-2.27059	0.0249078	0.179233	-3.63278	---
214814_at	-0.769623	7.63039	-2.27054	0.0249106	0.179233	-3.63287	YTHDC1
231798_at	1.45439	5.72627	2.27029	0.024926	0.179294	-3.63338	NOG
207145_at	-0.208731	2.78497	-2.27026	0.0249283	0.179294	-3.63346	MSTN
237594_at	-1.36076	7.95085	-2.27021	0.0249312	0.179294	-3.63355	---
212100_s_at	-0.28215	9.23569	-2.27019	0.0249327	0.179294	-3.6336	POLDIP3
238540_at	-0.485968	7.06238	-2.27014	0.0249356	0.179294	-3.6337	LOC401320
221505_at	0.497633	10.3983	2.27006	0.0249404	0.179306	-3.63386	ANP32E
215207_x_at	0.451985	5.20259	2.26912	0.0249997	0.179708	-3.63582	NUS1 /// NUS1P3
241996_at	-0.607311	8.08961	-2.26904	0.0250047	0.17972	-3.63598	---
1565880_at	-0.1847	3.97187	-2.26889	0.0250141	0.179764	-3.63629	---
214403_x_at	-0.267367	7.1254	-2.26873	0.0250242	0.179813	-3.63663	SPDEF
244785_at	0.146163	2.9771	2.26856	0.0250348	0.179865	-3.63697	LOC101929660
240735_at	-0.216772	3.02982	-2.26829	0.0250516	0.17993	-3.63753	CDC42BPA
217628_at	-0.208966	4.73754	-2.26821	0.0250566	0.17993	-3.63769	CLIC5
207921_x_at	-0.239323	6.1651	-2.26816	0.0250596	0.17993	-3.63779	PAX8
239081_at	-0.502009	7.5344	-2.26816	0.0250598	0.17993	-3.6378	---
221709_s_at	-0.29509	6.70433	-2.26815	0.0250602	0.17993	-3.63781	ZNF839
204921_at	-0.278307	6.88247	-2.26785	0.0250789	0.180023	-3.63843	GAS8
214065_s_at	-0.190363	5.16446	-2.26781	0.0250815	0.180023	-3.63851	LOC105370945
201174_s_at	-0.288464	10.0416	-2.26779	0.025083	0.180023	-3.63856	TERF2IP
210316_at	-0.487875	5.60922	-2.26764	0.0250923	0.180045	-3.63887	FLT4
224033_at	-0.154633	3.21682	-2.26757	0.0250968	0.180045	-3.63902	---
209658_at	0.434858	9.97095	2.26754	0.0250989	0.180045	-3.63908	CDC16
220320_at	0.414518	6.73285	2.26751	0.0251007	0.180045	-3.63914	DOK3
229119_s_at	0.391511	8.51203	2.26748	0.0251026	0.180045	-3.63921	ZSWIM7
205105_at	-0.469868	8.69126	-2.26698	0.0251339	0.180209	-3.64023	MAN2A1
218130_at	0.613963	8.26469	2.26692	0.0251377	0.180209	-3.64036	C17orf62
222734_at	0.589617	6.84063	2.26689	0.0251397	0.180209	-3.64042	WARS2
224041_at	-0.187148	4.67814	-2.26685	0.0251419	0.180209	-3.6405	TTTY6 /// TTTY6B
233454_at	-0.243107	6.01772	-2.26684	0.0251425	0.180209	-3.64052	POLN
213689_x_at	-0.866266	5.113	-2.26676	0.0251474	0.180209	-3.64068	FAM69A
214169_at	-0.709779	5.13719	-2.26671	0.0251507	0.180209	-3.64079	SUN1
200916_at	0.650492	11.5284	2.2667	0.0251518	0.180209	-3.64082	TAGLN2
213831_at	2.05572	6.90272	2.26643	0.0251688	0.180307	-3.64138	HLA-DQA1
201001_s_at	0.367834	9.00204	2.26637	0.0251722	0.180308	-3.64149	TMEM189-UBE2V1 /// UBE2V1
240441_at	-0.234892	5.3951	-2.26631	0.0251759	0.180311	-3.64161	FAM99B
202492_at	-0.348863	7.81855	-2.26588	0.025203	0.180471	-3.6425	ATG9A
206674_at	1.18867	9.35681	2.26585	0.0252048	0.180471	-3.64256	FLT3
215305_at	-0.258892	4.41692	-2.26572	0.0252134	0.180489	-3.64284	PDGFRA
215556_at	-0.254273	6.54343	-2.26571	0.0252139	0.180489	-3.64286	---
207651_at	1.27161	6.23748	2.26546	0.0252296	0.180539	-3.64337	GPR171
212392_s_at	0.33854	3.84405	2.26546	0.0252297	0.180539	-3.64337	LOC100996724 /// PDE4DIP
233085_s_at	0.958092	6.7954	2.26543	0.0252315	0.180539	-3.64343	NABP1
207282_s_at	-0.186737	5.37041	-2.26539	0.0252342	0.180539	-3.64352	MYOG
202627_s_at	-0.780121	6.04602	-2.26523	0.0252444	0.18055	-3.64385	SERPINE1
241380_at	-0.228971	5.29516	-2.26512	0.0252514	0.18055	-3.64408	ARHGEF37
201988_s_at	0.499228	6.48907	2.26509	0.0252532	0.18055	-3.64414	CREBL2
1554648_a_at	-0.192061	4.46586	-2.26508	0.0252536	0.18055	-3.64415	DUOXA1
242607_at	-0.665982	5.96219	-2.26506	0.025255	0.18055	-3.6442	---
224296_x_at	0.112114	2.62181	2.26494	0.0252628	0.18055	-3.64445	---
229207_x_at	0.23002	4.64833	2.26493	0.0252632	0.18055	-3.64447	RNF187
213772_s_at	0.489737	7.69572	2.26492	0.025264	0.18055	-3.64449	GGA2
211509_s_at	-0.311199	12.028	-2.26489	0.0252654	0.18055	-3.64454	RTN4
222524_s_at	-0.386031	6.71735	-2.26471	0.0252768	0.180587	-3.64491	ASB6
239815_at	-0.544037	7.78138	-2.26471	0.0252772	0.180587	-3.64492	---
240191_at	0.239987	3.3802	2.26433	0.025301	0.180733	-3.6457	ZNF543
238606_at	0.543664	6.27063	2.26407	0.0253175	0.180828	-3.64624	ZNF747
211013_x_at	0.385953	7.68927	2.26395	0.0253254	0.18086	-3.64649	PML
227522_at	1.27326	7.76634	2.26387	0.02533	0.180869	-3.64664	CMBL
228407_at	0.209691	4.40074	2.26355	0.0253506	0.180993	-3.64732	SCUBE3
1570639_at	-0.193345	3.59077	-2.26348	0.0253552	0.180999	-3.64746	---
236252_at	-0.197417	4.93667	-2.26342	0.0253589	0.180999	-3.64758	---
243913_at	0.272703	4.85248	2.26329	0.0253669	0.180999	-3.64784	---
1563107_at	-0.180538	3.61036	-2.26329	0.0253671	0.180999	-3.64785	LOC101927843
222103_at	0.661171	8.77874	2.26327	0.025368	0.180999	-3.64788	ATF1
202013_s_at	0.527655	7.44424	2.26295	0.0253887	0.181106	-3.64855	EXT2
227092_at	0.531771	6.83451	2.26293	0.0253896	0.181106	-3.64858	LOC101927752
219865_at	0.558359	6.81549	2.26286	0.0253941	0.181114	-3.64873	LINC00339
217679_x_at	-0.570697	10.9767	-2.26279	0.0253987	0.181124	-3.64888	---
229333_at	0.804433	7.0703	2.26214	0.0254399	0.181359	-3.65021	GMPS
217110_s_at	-0.527214	3.28217	-2.26213	0.0254404	0.181359	-3.65023	MUC4
205571_at	0.547623	7.95726	2.26208	0.0254442	0.181359	-3.65035	LIPT1
220805_at	-0.222637	5.58319	-2.26202	0.0254474	0.181359	-3.65046	HRH2
218670_at	0.37716	7.5294	2.26201	0.0254483	0.181359	-3.65049	PUS1
227253_at	0.363745	3.89983	2.26189	0.0254558	0.181389	-3.65073	CP
219222_at	0.603567	7.22306	2.26152	0.0254797	0.181501	-3.6515	RBKS
1564886_at	-0.256927	6.04673	-2.26151	0.0254802	0.181501	-3.65152	---
1569231_x_at	-0.14891	3.1942	-2.26144	0.0254844	0.181501	-3.65165	---
209896_s_at	0.633547	7.98127	2.26135	0.0254906	0.181501	-3.65186	PTPN11
243046_at	-0.714641	9.05709	-2.26134	0.0254913	0.181501	-3.65188	---
215852_x_at	-0.277179	6.18592	-2.26131	0.0254931	0.181501	-3.65193	SOGA1
240459_at	-0.722323	5.38327	-2.26128	0.0254949	0.181501	-3.65199	YTHDC1
241148_at	-0.207768	5.51063	-2.26113	0.0255046	0.181517	-3.65231	ACTG2
206695_x_at	-0.656697	8.73373	-2.2611	0.0255061	0.181517	-3.65236	ZNF43
213378_s_at	-0.497323	7.6668	-2.26109	0.0255071	0.181517	-3.65239	DDX11 /// DDX12P /// LOC642846
206080_at	-0.236732	5.84049	-2.26075	0.0255285	0.181624	-3.65308	PLCH2
227063_at	0.357364	8.84656	2.26074	0.0255291	0.181624	-3.6531	TMEM256
214562_at	-0.285283	4.93895	-2.2607	0.0255319	0.181624	-3.65319	HIST1H4L
239628_at	-0.234456	6.47871	-2.26058	0.0255394	0.181653	-3.65343	---
236263_at	-0.198009	5.29213	-2.26051	0.0255436	0.181659	-3.65357	SHH
1562920_at	-0.20983	4.36323	-2.26039	0.0255513	0.18169	-3.65382	LOC441086
212281_s_at	0.984146	7.67996	2.25997	0.0255784	0.181855	-3.65469	TMEM97
1554512_a_at	0.216428	3.55497	2.2599	0.0255826	0.181855	-3.65482	CEP89
239549_at	-0.469578	7.51817	-2.25983	0.0255876	0.181855	-3.65498	---
202957_at	0.480578	10.9858	2.25981	0.0255884	0.181855	-3.65501	HCLS1
229540_at	-0.533356	6.94852	-2.25977	0.025591	0.181855	-3.6551	RBPJ
233067_at	-0.2643	5.69613	-2.25943	0.0256129	0.181973	-3.6558	PRDM11
208440_at	-0.209458	5.63027	-2.25934	0.0256186	0.181973	-3.65598	LINC01565
232490_s_at	0.345838	5.14653	2.25932	0.0256202	0.181973	-3.65603	PRUNE
218201_at	0.484199	8.90504	2.25927	0.0256229	0.181973	-3.65612	NDUFB2
211012_s_at	-0.39283	7.81401	-2.25923	0.0256256	0.181973	-3.65621	PML
213666_at	-0.662374	9.39324	-2.2592	0.025628	0.181973	-3.65628	2006-09-01
210780_at	-0.292164	5.71894	-2.25911	0.0256337	0.181973	-3.65647	ESR2
215773_x_at	-0.342385	8.0865	-2.25906	0.0256366	0.181973	-3.65656	PARP2
218557_at	0.505126	8.90413	2.25904	0.0256377	0.181973	-3.6566	NIT2
240116_at	-0.297008	5.66416	-2.25891	0.0256462	0.18201	-3.65687	---
1560207_at	-0.244584	3.71398	-2.25868	0.0256611	0.182092	-3.65735	RAD21-AS1
222779_s_at	-0.263972	7.36242	-2.25851	0.0256718	0.182137	-3.65769	NCBP3
241867_at	-0.530818	7.57669	-2.25848	0.0256741	0.182137	-3.65777	---
238430_x_at	-0.536659	8.2158	-2.25833	0.0256835	0.182178	-3.65807	SLFN5
210165_at	0.209738	5.01592	2.25828	0.0256865	0.182178	-3.65816	DNASE1
239166_at	-0.632162	8.40563	-2.25815	0.025695	0.182215	-3.65844	---
215351_at	-0.70717	5.60099	-2.25798	0.0257056	0.182266	-3.65878	---
243059_at	-0.165456	3.89099	-2.25792	0.0257096	0.182271	-3.65891	FENDRR
210275_s_at	-0.377488	11.1126	-2.25783	0.0257152	0.182287	-3.65908	ZFAND5
216102_at	-0.244707	5.57729	-2.25776	0.02572	0.182287	-3.65924	PHLDB1
216878_x_at	-0.178469	5.99077	-2.25765	0.0257272	0.182287	-3.65947	HAB1
235734_at	-0.239144	5.40549	-2.25756	0.0257326	0.182287	-3.65964	ARFGAP2
226306_at	0.382298	6.42438	2.25748	0.0257378	0.182287	-3.65981	C6orf1
202640_s_at	-0.276332	7.67202	-2.25746	0.0257391	0.182287	-3.65985	RANBP3
228394_at	0.486375	7.49547	2.25743	0.0257412	0.182287	-3.65992	STK10
222675_s_at	-0.197921	5.24932	-2.25739	0.025744	0.182287	-3.66001	BAIAP2L1
237678_at	-0.236598	5.45828	-2.25734	0.0257468	0.182287	-3.6601	---
216396_s_at	0.457647	7.68088	2.25733	0.0257476	0.182287	-3.66012	EI24
211580_s_at	-0.308593	4.34751	-2.25719	0.0257564	0.182287	-3.6604	PIK3R3
223218_s_at	-0.852307	11.2524	-2.25718	0.0257571	0.182287	-3.66042	NFKBIZ
1565748_at	-0.328851	4.08308	-2.25718	0.0257575	0.182287	-3.66044	IPO5P1
208268_at	1.31377	6.39921	2.25716	0.0257586	0.182287	-3.66047	ADAM28
232237_at	-0.305096	6.64663	-2.257	0.0257689	0.182336	-3.6608	MDGA1
216044_x_at	-0.96608	5.41169	-2.25693	0.0257732	0.182343	-3.66094	FAM69A
227733_at	-0.282475	4.29285	-2.25668	0.0257892	0.182413	-3.66145	TMEM63C
214408_s_at	-0.42029	4.72208	-2.25668	0.0257896	0.182413	-3.66147	RFPL1S /// RFPL3S
1559500_at	0.85065	5.32413	2.25661	0.0257941	0.18242	-3.66161	VPS8
227761_at	-0.610488	7.37899	-2.2565	0.0258012	0.182426	-3.66184	MYO5A
211053_at	-0.216737	5.99569	-2.25644	0.025805	0.182426	-3.66196	KCNG1
222352_at	-0.255642	6.98328	-2.25643	0.0258058	0.182426	-3.66198	FBXO31
228507_at	0.455514	4.00836	2.25639	0.0258083	0.182426	-3.66206	PDE3A
208404_x_at	-0.230423	6.62089	-2.25575	0.0258491	0.182624	-3.66337	KCNJ5
220864_s_at	0.40141	10.6297	2.25571	0.0258517	0.182624	-3.66345	NDUFA13
1556274_at	-0.244363	6.21833	-2.2557	0.0258528	0.182624	-3.66348	---
229035_s_at	-0.418941	7.42887	-2.25565	0.025856	0.182624	-3.66358	KLHDC4 /// LOC105371397
236330_at	-0.433442	5.16242	-2.25562	0.0258579	0.182624	-3.66364	TM2D3
204922_at	-0.453196	6.09807	-2.25561	0.0258583	0.182624	-3.66366	C11orf80
213369_at	-0.327125	5.22536	-2.25553	0.0258632	0.182624	-3.66381	CDHR1
235610_at	0.654173	5.12547	2.2555	0.0258653	0.182624	-3.66388	ALKBH8
1553301_a_at	0.416024	4.15467	2.25547	0.0258676	0.182624	-3.66395	TMEM182
203227_s_at	0.55601	8.85445	2.25543	0.0258697	0.182624	-3.66402	TSPAN31
225412_at	0.452449	7.30991	2.25536	0.0258744	0.182634	-3.66417	TMEM87B
227089_at	0.455559	6.37166	2.25518	0.0258859	0.182641	-3.66454	COG5
220991_s_at	0.271567	2.99694	2.25518	0.0258863	0.182641	-3.66455	RNF32
1557366_at	0.589919	3.69191	2.25517	0.025887	0.182641	-3.66457	CCDC144B
234981_x_at	-0.359636	11.7961	-2.25514	0.0258888	0.182641	-3.66463	CMBL
238590_x_at	0.547735	7.49447	2.25496	0.0259005	0.182678	-3.665	TMEM107
232527_at	-0.551452	9.89708	-2.25495	0.0259007	0.182678	-3.66501	PSMD6-AS2
202639_s_at	-0.214517	7.2915	-2.25484	0.0259081	0.182707	-3.66524	RANBP3
226132_s_at	0.805752	6.42278	2.25464	0.0259208	0.182773	-3.66565	MANEAL
220303_at	-0.261441	6.30054	-2.2544	0.0259363	0.182842	-3.66614	PDZD3
1556425_a_at	-0.532182	4.63958	-2.25434	0.0259404	0.182842	-3.66627	LOC284219
210076_x_at	0.368026	8.99856	2.25427	0.0259448	0.182842	-3.66641	SERBP1
204477_at	0.566855	6.85173	2.25423	0.0259474	0.182842	-3.66649	RABIF
1561712_at	-0.206526	4.96285	-2.25423	0.0259474	0.182842	-3.66649	---
223519_at	1.32616	6.39386	2.25412	0.0259548	0.182871	-3.66673	ZAK
1560911_at	-0.253736	6.21573	-2.25395	0.0259656	0.182923	-3.66707	LOC100133461
203555_at	0.551602	7.45535	2.25388	0.0259699	0.18293	-3.6672	PTPN18
244877_at	-0.332181	6.15339	-2.25373	0.02598	0.182978	-3.66753	GPR173
203026_at	-0.362572	8.59583	-2.25289	0.0260345	0.183312	-3.66925	ZBTB5
239848_at	-0.625153	6.77832	-2.25288	0.0260348	0.183312	-3.66926	EIF3M
228063_s_at	-0.64137	6.98689	-2.25284	0.0260375	0.183312	-3.66935	NAP1L5
231834_at	-0.219671	4.83565	-2.25278	0.0260417	0.183318	-3.66948	RBM33
214072_x_at	-0.227049	5.67523	-2.25261	0.0260527	0.183372	-3.66983	NENF
216251_s_at	0.455473	7.75013	2.25242	0.0260649	0.183434	-3.67021	TTLL12
212047_s_at	0.258924	9.08912	2.25231	0.0260719	0.183459	-3.67043	RNF167
217254_s_at	-0.242612	5.3111	-2.25209	0.0260866	0.18354	-3.6709	EPO
1554860_at	-0.552341	7.34577	-2.25199	0.0260931	0.183561	-3.6711	PTPN7
213958_at	-0.59302	8.68342	-2.25182	0.0261041	0.183616	-3.67145	CD6
236812_at	-0.219213	5.95476	-2.25141	0.0261309	0.18378	-3.67229	STMN4
223707_at	-0.64089	5.32219	-2.25125	0.0261409	0.183827	-3.67261	RPL27A
228318_s_at	-0.594733	8.86357	-2.25118	0.0261458	0.18383	-3.67276	CRIPAK
205232_s_at	-0.470517	6.4492	-2.25114	0.0261481	0.18383	-3.67284	PAFAH2
229455_at	0.865781	4.4766	2.25102	0.0261561	0.183863	-3.67309	LOC102723694
217211_at	0.486594	7.65677	2.25092	0.0261627	0.183873	-3.6733	ACTBP9
205423_at	0.331494	7.91723	2.25089	0.0261646	0.183873	-3.67336	AP1B1
201780_s_at	0.447103	9.08733	2.25084	0.0261677	0.183873	-3.67345	RNF13
227986_at	0.427	6.40648	2.25071	0.0261764	0.183911	-3.67373	ZNF343
233117_at	-0.174791	5.38259	-2.2506	0.0261836	0.183936	-3.67396	MAPT
1552383_at	-0.336015	6.35859	-2.25055	0.0261867	0.183936	-3.67405	FAM71A
224784_at	-0.50856	8.79829	-2.25036	0.0261992	0.184	-3.67445	MLLT6
226378_s_at	0.408079	6.52152	2.25024	0.026207	0.184031	-3.67469	C19orf25
238700_at	0.453794	6.38424	2.25	0.0262228	0.184118	-3.67519	PIAS2
1561894_at	0.339282	3.95813	2.24989	0.0262296	0.184126	-3.6754	C7orf49
213803_at	0.438957	8.97097	2.24988	0.0262306	0.184126	-3.67543	KPNB1
1563480_at	-0.225992	4.01692	-2.24977	0.0262376	0.184151	-3.67565	---
228849_at	-0.299755	6.54885	-2.24964	0.0262459	0.184168	-3.67591	NTRK3
200902_at	0.329222	10.9388	2.24963	0.0262467	0.184168	-3.67594	2015-09-01
228690_s_at	0.367788	10.667	2.24954	0.0262525	0.184177	-3.67612	NDUFA11
213161_at	-0.381629	8.17442	-2.24951	0.0262546	0.184177	-3.67619	TMOD1 /// TSTD2
238065_at	0.479341	6.3127	2.24945	0.0262584	0.184179	-3.6763	TPM3
243138_at	-0.255213	6.36658	-2.24939	0.0262622	0.184182	-3.67642	---
207855_s_at	0.700978	5.25304	2.24932	0.0262669	0.184186	-3.67657	CLCC1
1564381_s_at	0.437456	5.0973	2.24924	0.0262724	0.184186	-3.67674	CEBPZOS /// LOC105374463
209898_x_at	-0.420182	10.1513	-2.24923	0.0262728	0.184186	-3.67675	ITSN2
235621_at	-0.334216	7.09195	-2.24909	0.0262822	0.184228	-3.67705	FAHD2A
234688_x_at	-0.338834	6.03688	-2.24903	0.0262857	0.184229	-3.67716	CNTROB
205700_at	0.386771	4.05023	2.24892	0.0262933	0.18423	-3.6774	HSD17B6
212810_s_at	-0.770606	7.62178	-2.2489	0.0262947	0.18423	-3.67744	SLC1A4
222771_s_at	-1.46233	5.60192	-2.24887	0.0262961	0.18423	-3.67749	MYEF2
237882_at	-0.256052	5.84754	-2.24883	0.0262994	0.18423	-3.67759	---
217656_at	-0.426395	6.85689	-2.24861	0.0263137	0.184307	-3.67804	---
224912_at	-0.485157	7.85873	-2.24853	0.026319	0.184321	-3.6782	TTC7A
207370_at	-0.233344	5.47274	-2.24823	0.0263385	0.184434	-3.67881	IBSP
209556_at	0.399971	6.52979	2.24815	0.0263435	0.184445	-3.67897	NCDN
208321_s_at	-0.181647	4.97774	-2.24798	0.0263547	0.184483	-3.67932	CABP1
1569808_at	-0.198804	3.08455	-2.24797	0.0263557	0.184483	-3.67935	---
218859_s_at	0.676029	6.97464	2.24773	0.0263711	0.184567	-3.67983	ESF1
203426_s_at	-0.255017	5.85815	-2.24761	0.0263792	0.1846	-3.68008	IGFBP5
212279_at	0.851264	7.5787	2.24739	0.0263936	0.184678	-3.68053	TMEM97
210396_s_at	-0.552361	10.0713	-2.24722	0.0264049	0.184705	-3.68088	BOLA2 /// SMG1P2 /// SMG1P5
1553639_a_at	0.410334	6.25162	2.24717	0.0264077	0.184705	-3.68097	PPARGC1B
215621_s_at	0.668823	6.0876	2.24717	0.0264077	0.184705	-3.68097	IGHD
1552789_at	0.967716	5.20375	2.24688	0.0264268	0.184815	-3.68157	SEC62
217803_at	0.437505	10.088	2.2468	0.0264322	0.184829	-3.68174	GOLPH3
201562_s_at	0.471146	6.80313	2.24643	0.0264563	0.184974	-3.68248	SORD
240413_at	1.45198	6.84279	2.24635	0.0264618	0.184989	-3.68266	PYHIN1
225165_at	-0.271066	5.90919	-2.24622	0.0264706	0.185027	-3.68293	PPP1R1B
235543_at	0.308181	5.9779	2.2461	0.0264786	0.185059	-3.68318	LOC102723779
227029_at	-0.604464	6.86661	-2.2459	0.0264918	0.185119	-3.68359	FAM177A1
202322_s_at	0.421323	8.58135	2.24586	0.0264939	0.185119	-3.68366	GGPS1
202483_s_at	0.56566	9.99339	2.24557	0.0265132	0.185182	-3.68425	RANBP1
227249_at	0.481963	8.74052	2.24557	0.0265133	0.185182	-3.68426	NDE1
220492_s_at	0.214273	4.77316	2.24553	0.026516	0.185182	-3.68434	OTOF
236030_at	-0.258851	6.71314	-2.24546	0.0265203	0.185182	-3.68447	RCOR2
223181_at	0.530594	6.58608	2.2454	0.0265242	0.185182	-3.68459	TIMM21
229469_at	-0.243315	6.05281	-2.2454	0.0265248	0.185182	-3.68461	XAGE2
221688_s_at	0.461076	8.39517	2.2453	0.0265312	0.185182	-3.68481	IMP3
202645_s_at	0.475071	8.23924	2.24519	0.0265383	0.185182	-3.68503	MEN1
212850_s_at	-0.915834	5.03049	-2.24517	0.0265396	0.185182	-3.68507	LRP4
206807_s_at	-0.283718	6.71042	-2.24512	0.0265426	0.185182	-3.68517	ADD2
229091_s_at	-0.627191	7.04717	-2.2451	0.0265445	0.185182	-3.68523	CCNJ
200711_s_at	-0.329786	9.53922	-2.24509	0.0265451	0.185182	-3.68524	SKP1
217592_at	0.253372	5.39297	2.24501	0.0265502	0.185182	-3.6854	ZSWIM1
215044_s_at	0.401492	5.69855	2.24501	0.0265504	0.185182	-3.68541	STAM2
201213_at	0.311874	7.10891	2.24496	0.0265538	0.185182	-3.68551	PPP1R7
1566518_at	-0.839219	6.19812	-2.24451	0.0265832	0.185363	-3.68642	---
211864_s_at	1.02439	5.27348	2.2442	0.0266041	0.18547	-3.68707	MYOF
224176_s_at	-0.272274	6.09312	-2.24418	0.0266053	0.18547	-3.68711	AXIN2
240352_at	-0.28882	5.37324	-2.24402	0.0266159	0.185496	-3.68744	LOC101929609
1560924_at	-0.609319	3.58796	-2.24401	0.0266163	0.185496	-3.68745	---
237456_at	-0.981852	7.91705	-2.24395	0.0266206	0.185496	-3.68758	---
202657_s_at	-0.426104	10.1594	-2.24392	0.0266225	0.185496	-3.68764	SERTAD2
232417_x_at	-0.311234	6.56381	-2.24383	0.0266285	0.185514	-3.68782	ZDHHC11
1553946_at	-0.225699	5.0636	-2.24368	0.0266382	0.185558	-3.68813	DCD
241153_at	-0.165676	4.43584	-2.24341	0.0266559	0.185658	-3.68867	---
1563099_at	-0.151606	3.1126	-2.24305	0.0266797	0.185786	-3.6894	LOC100507053
1565692_at	-0.562035	7.68235	-2.24298	0.0266847	0.185786	-3.68956	---
235497_at	-0.668919	4.87597	-2.24293	0.0266876	0.185786	-3.68965	LINC01128
209759_s_at	0.525431	7.92699	2.24293	0.026688	0.185786	-3.68966	ECI1
205842_s_at	0.583593	7.36977	2.24284	0.0266939	0.185804	-3.68985	JAK2
1556672_a_at	-0.472253	6.81577	-2.24269	0.0267041	0.185851	-3.69016	RBM6
225211_at	-0.320989	7.29189	-2.24229	0.0267305	0.186011	-3.69097	PVRL1
242317_at	0.719304	5.19949	2.24208	0.0267442	0.186076	-3.69139	HIGD1A
210420_at	-0.187034	5.90107	-2.24204	0.0267466	0.186076	-3.69147	SLC24A1
213387_at	-0.48543	7.99065	-2.24199	0.0267506	0.18608	-3.69159	ATAD2B
215415_s_at	0.547677	5.46253	2.24182	0.0267615	0.186132	-3.69192	LYST
235552_at	-0.381475	7.7909	-2.24157	0.026778	0.186223	-3.69243	METTL14
236474_at	-0.687033	7.96466	-2.24145	0.0267863	0.186257	-3.69269	---
211060_x_at	0.350916	8.88567	2.2411	0.0268094	0.186387	-3.6934	GPAA1
242665_at	0.332147	3.56966	2.24106	0.0268118	0.186387	-3.69347	FMNL2
232446_at	-0.156486	3.59427	-2.24091	0.026822	0.186435	-3.69378	LOC90768
212364_at	-0.965337	4.66314	-2.24079	0.0268301	0.186467	-3.69403	MYO1B
206219_s_at	0.340958	9.01738	2.24063	0.0268405	0.186515	-3.69435	VAV1
242557_at	0.591281	4.91367	2.2403	0.026863	0.186603	-3.69504	ZNRD1-AS1
218948_at	0.639247	5.80538	2.2403	0.0268631	0.186603	-3.69504	QRSL1
219426_at	0.614369	7.50412	2.24029	0.0268633	0.186603	-3.69505	AGO3
217669_s_at	-0.176282	4.03961	-2.24019	0.0268701	0.186606	-3.69526	AKAP6
1560871_a_at	-0.267941	4.52676	-2.24018	0.0268706	0.186606	-3.69527	---
231626_at	-0.250554	3.97273	-2.24012	0.026875	0.186613	-3.69541	TPH1
1555735_a_at	-0.319555	6.87579	-2.24002	0.0268813	0.186633	-3.6956	BAP1
1560739_a_at	-0.893817	5.45992	-2.23989	0.0268903	0.186672	-3.69587	---
1569499_at	-0.517853	5.832	-2.23972	0.0269015	0.186726	-3.69622	---
1564164_at	-0.890584	8.68564	-2.23957	0.0269115	0.186749	-3.69652	DENND1B
227301_at	-0.517205	8.3164	-2.23952	0.0269152	0.186749	-3.69664	CCT6P1 /// CCT6P3
1556545_at	-0.971905	6.74796	-2.23944	0.0269203	0.186749	-3.69679	---
217161_x_at	-0.256134	5.89734	-2.23943	0.0269207	0.186749	-3.69681	ACAN
1559237_a_at	-0.207993	5.53179	-2.23942	0.0269219	0.186749	-3.69684	HHIPL1
205658_s_at	-0.282836	7.06258	-2.23926	0.026932	0.186795	-3.69715	SNAPC4
223920_s_at	-0.202525	4.60994	-2.23914	0.0269405	0.18683	-3.69741	TP53AIP1
222980_at	0.712063	10.2799	2.23907	0.0269451	0.186836	-3.69755	RAB10
219212_at	-0.382262	8.64039	-2.23902	0.0269482	0.186836	-3.69764	HSPA14
210006_at	0.597642	7.74718	2.23882	0.0269615	0.186873	-3.69805	ABHD14A
217472_at	-0.232242	5.22325	-2.23882	0.0269615	0.186873	-3.69805	---
219848_s_at	-0.482136	7.60718	-2.23879	0.0269637	0.186873	-3.69812	ZNF432
218351_at	0.620196	9.76014	2.23849	0.0269839	0.186989	-3.69873	COMMD8
238045_at	0.436609	5.56296	2.23841	0.0269889	0.187	-3.69889	TMEM65
206836_at	-0.247476	6.23965	-2.23832	0.026995	0.187019	-3.69907	SLC6A3
204790_at	-1.06622	5.90082	-2.2381	0.0270097	0.187097	-3.69952	SMAD7
238813_at	0.400591	6.28624	2.23776	0.0270329	0.187234	-3.70023	APEX2
208494_at	-0.277758	6.74441	-2.2377	0.0270368	0.187237	-3.70034	SLC6A7
215926_x_at	-0.280901	8.05142	-2.23758	0.0270446	0.187267	-3.70058	SNAPC4
201788_at	-0.27091	9.44887	-2.23746	0.0270527	0.1873	-3.70083	DDX42
1559042_at	-0.527654	4.34273	-2.23737	0.0270589	0.187313	-3.70102	NDUFB6
232290_at	-0.250872	5.61727	-2.23733	0.0270615	0.187313	-3.70109	---
227170_at	-0.247742	6.86994	-2.23713	0.0270749	0.187382	-3.7015	ZNF316
233925_at	-0.209593	4.21379	-2.23699	0.0270844	0.187412	-3.70179	---
208537_at	-0.191653	4.5896	-2.23692	0.0270892	0.187412	-3.70194	S1PR2
228898_s_at	-0.232378	5.52027	-2.23691	0.0270895	0.187412	-3.70195	SMARCB1
239996_x_at	-0.319908	6.72544	-2.23662	0.0271094	0.187512	-3.70255	ATP2A2
220391_at	0.708623	5.00747	2.23655	0.027114	0.187512	-3.70269	ZBTB3
225057_at	-0.62595	8.51824	-2.23655	0.0271142	0.187512	-3.7027	SLC15A4
224586_x_at	0.206634	11.9086	2.23607	0.0271465	0.187711	-3.70367	SUB1
225513_at	-0.224217	6.62772	-2.23569	0.0271721	0.187865	-3.70445	SCRN2
216928_at	-0.208514	4.86298	-2.23557	0.0271799	0.18788	-3.70469	TAL1
220225_at	-0.299713	4.63429	-2.23555	0.0271812	0.18788	-3.70472	IRX4
227712_at	0.30196	8.23405	2.23537	0.0271933	0.187899	-3.70509	LYRM2
230310_at	-0.274812	5.76146	-2.23535	0.0271948	0.187899	-3.70514	---
1554110_at	-0.193373	4.16896	-2.23533	0.0271961	0.187899	-3.70518	CDCP1
1569973_at	-0.338986	6.40095	-2.23526	0.0272008	0.187899	-3.70532	SEPT7P2
210691_s_at	0.47654	8.92554	2.23526	0.0272011	0.187899	-3.70533	CACYBP
229093_at	-0.17398	3.98496	-2.23504	0.0272157	0.187961	-3.70577	---
235571_at	0.479193	5.26227	2.23502	0.027217	0.187961	-3.70581	MIR34AHG
236077_at	0.452524	6.71932	2.2349	0.0272249	0.187975	-3.70605	GANC
238101_at	-0.18834	4.54963	-2.23487	0.0272273	0.187975	-3.70612	BEND4
241814_at	-0.182947	2.89006	-2.23484	0.0272293	0.187975	-3.70618	---
208941_s_at	-0.317673	7.70737	-2.23457	0.0272472	0.188075	-3.70672	SEPHS1
205708_s_at	0.547781	6.92299	2.23433	0.0272633	0.18814	-3.70721	TRPM2
233642_s_at	0.54007	8.75058	2.23431	0.0272647	0.18814	-3.70725	HEATR5B
244025_at	-0.740696	7.22355	-2.23428	0.027267	0.18814	-3.70732	ITPRIP
216262_s_at	0.415766	7.65669	2.23416	0.0272748	0.18817	-3.70755	TGIF2
232180_at	-0.959593	7.28185	-2.23401	0.0272855	0.188205	-3.70787	UGP2
233138_at	-0.834022	6.63653	-2.23395	0.0272892	0.188205	-3.70799	LDLRAD4
214995_s_at	0.824591	6.9828	2.23393	0.0272904	0.188205	-3.70802	APOBEC3F /// APOBEC3G
243773_at	0.302737	4.58079	2.23389	0.0272936	0.188205	-3.70812	PDCD2
211368_s_at	0.745357	9.56713	2.23374	0.0273038	0.188229	-3.70843	CASP1
206551_x_at	-0.47259	9.71394	-2.23369	0.0273066	0.188229	-3.70851	KLHL24
235282_at	0.402731	6.90024	2.23368	0.0273074	0.188229	-3.70853	LOC102724532
222930_s_at	0.322657	4.98753	2.23341	0.027326	0.188334	-3.70909	AGMAT
220143_x_at	-0.374526	8.00806	-2.23311	0.0273464	0.18845	-3.70971	LUC7L
213345_at	-0.251797	5.67606	-2.23302	0.0273524	0.188467	-3.70989	NFATC4
224082_at	-0.560184	6.81612	-2.23297	0.0273557	0.188467	-3.70999	---
216499_at	-0.202538	5.31169	-2.23282	0.0273656	0.188511	-3.71028	LOC101929073
230183_at	-0.619408	3.92091	-2.23276	0.02737	0.188518	-3.71042	EXT1
229457_at	-0.525026	6.06672	-2.23264	0.0273783	0.188529	-3.71067	ANKHD1
208856_x_at	0.155089	14.0197	2.23262	0.0273793	0.188529	-3.7107	RPLP0
1555117_at	-0.244032	4.41851	-2.23258	0.027382	0.188529	-3.71078	---
233913_at	0.189503	4.72061	2.23243	0.0273922	0.188576	-3.71108	WFDC10A
1569146_s_at	-0.243739	5.74329	-2.2323	0.0274009	0.188612	-3.71134	SOGA3
242878_at	-0.582867	8.31314	-2.23224	0.027405	0.188616	-3.71147	---
201403_s_at	0.611897	9.78516	2.23208	0.0274161	0.188647	-3.7118	MGST3
235159_at	0.589402	5.99857	2.23206	0.0274172	0.188647	-3.71183	---
241677_x_at	-0.259955	3.979	-2.23202	0.0274198	0.188647	-3.71191	---
223704_s_at	0.154827	3.06745	2.23195	0.0274246	0.188656	-3.71205	DMRT2
226170_at	0.522743	8.02569	2.2319	0.0274282	0.188657	-3.71216	EYA3
211179_at	-0.140011	2.83935	-2.23164	0.0274458	0.188754	-3.71269	LOC100506403 /// RUNX1
212071_s_at	-0.784155	10.6739	-2.23155	0.0274522	0.188754	-3.71288	SPTBN1
229833_at	0.384452	6.76504	2.23154	0.0274526	0.188754	-3.71289	ALOX12-AS1
243473_at	-0.770614	5.54401	-2.23144	0.0274593	0.188776	-3.71309	---
1570257_x_at	-0.22383	6.43978	-2.2313	0.0274692	0.188817	-3.71339	---
218308_at	0.556309	8.95151	2.23125	0.0274722	0.188817	-3.71348	TACC3
202346_at	0.377145	8.48675	2.2312	0.0274756	0.188817	-3.71358	UBE2K
236949_at	-0.230615	4.70002	-2.23111	0.0274816	0.188835	-3.71376	---
211526_s_at	-0.336532	3.84365	-2.23104	0.0274866	0.188845	-3.71391	RTEL1 /// RTEL1-TNFRSF6B
1555044_a_at	-0.219135	4.82028	-2.2309	0.0274965	0.188889	-3.71421	KLHL40
227777_at	0.461149	7.10246	2.23078	0.0275045	0.18892	-3.71444	---
225343_at	0.449732	10.1312	2.23066	0.0275123	0.188951	-3.71468	TMED8
210210_at	-0.521117	7.1597	-2.23054	0.0275208	0.18898	-3.71493	MPZL1
1552742_at	-0.714027	4.39742	-2.2305	0.0275235	0.18898	-3.71501	KCNH8
220865_s_at	-0.702683	7.13209	-2.23044	0.0275278	0.188986	-3.71514	PDSS1
236105_at	-0.542004	4.05854	-2.23031	0.0275363	0.189013	-3.7154	ZBTB10
229564_at	-0.383865	6.62032	-2.23016	0.0275467	0.189013	-3.71571	RRP7A
36865_at	0.260684	6.64642	2.23013	0.0275486	0.189013	-3.71576	ANGEL1
203085_s_at	0.676992	9.67286	2.23013	0.0275487	0.189013	-3.71576	TGFB1
214817_at	-0.270415	5.95991	-2.23012	0.0275491	0.189013	-3.71578	UNC13A
232533_at	0.430016	4.43849	2.22996	0.0275606	0.189068	-3.71612	METTL8
223906_s_at	-0.2089	5.07194	-2.2299	0.0275644	0.18907	-3.71623	TEX101
232157_at	-0.264264	4.63816	-2.22979	0.0275718	0.189098	-3.71645	SPRY3
209407_s_at	0.479023	7.73271	2.22954	0.0275887	0.189165	-3.71696	DEAF1
201551_s_at	0.607941	7.66156	2.22952	0.0275902	0.189165	-3.717	LAMP1
231765_at	-0.24689	6.02723	-2.2295	0.027592	0.189165	-3.71706	RBSN
208617_s_at	-0.395401	11.8567	-2.22931	0.0276049	0.189195	-3.71744	PTP4A2
225222_at	-0.411618	10.1956	-2.22923	0.02761	0.189195	-3.71759	MFSD14A
231751_at	-0.200102	4.53496	-2.22921	0.0276116	0.189195	-3.71764	ABCG8
218200_s_at	0.472704	10.535	2.22918	0.0276132	0.189195	-3.71769	NDUFB2
232200_at	-0.529938	5.10861	-2.22918	0.0276136	0.189195	-3.7177	HSPA9
226752_at	0.632011	7.34782	2.22905	0.0276222	0.18923	-3.71796	FAM174A
243302_at	0.448659	3.90679	2.22888	0.0276341	0.189265	-3.71831	---
241591_at	-0.170562	3.26474	-2.22888	0.0276343	0.189265	-3.71831	---
1565802_at	-0.233058	5.55578	-2.22871	0.0276458	0.18932	-3.71866	---
208413_at	-0.146276	3.31281	-2.22848	0.0276617	0.189383	-3.71913	RARB
217801_at	0.316434	12.2773	2.22843	0.0276648	0.189383	-3.71922	ATP5E
229074_at	0.855208	5.71974	2.22841	0.0276662	0.189383	-3.71926	EHD4
217622_at	-0.209462	6.2563	-2.22833	0.0276713	0.189383	-3.71942	RHBDD3
215397_x_at	-0.170073	5.07068	-2.22832	0.0276722	0.189383	-3.71944	---
1555998_at	-0.260397	6.16059	-2.22823	0.0276788	0.189404	-3.71964	ATP5H
211969_at	0.502112	12.6138	2.22804	0.0276916	0.189468	-3.72002	HSP90AA1
222391_at	0.488573	8.86385	2.22789	0.0277016	0.189475	-3.72031	COX7A2 /// TMEM30A
1564525_at	0.475438	5.86486	2.22783	0.0277056	0.189475	-3.72043	GSN
222311_s_at	-0.634619	9.04713	-2.22781	0.0277075	0.189475	-3.72049	SCAF4
226023_at	-0.336307	6.45091	-2.2278	0.0277081	0.189475	-3.72051	MAP2K7
227256_at	0.799815	4.97749	2.22776	0.0277108	0.189475	-3.72059	USP31
209001_s_at	0.483431	10.2243	2.22772	0.0277135	0.189475	-3.72067	ANAPC13
218590_at	0.527148	7.2001	2.2275	0.0277287	0.189545	-3.72112	C10orf2
217968_at	0.373103	7.84735	2.22747	0.0277306	0.189545	-3.72117	TSSC1
242435_at	-0.205584	5.59758	-2.2273	0.0277424	0.189602	-3.72152	PDE4A
215371_at	-0.393364	6.21154	-2.22715	0.0277525	0.189647	-3.72182	MED27
221545_x_at	0.317404	7.52237	2.22687	0.0277721	0.189757	-3.7224	MED16
217286_s_at	0.393417	9.24757	2.22681	0.0277756	0.189758	-3.72251	NDRG3
219245_s_at	0.339354	6.77152	2.22656	0.0277932	0.18983	-3.72303	OGFOD2
226891_at	0.445938	6.85112	2.22652	0.0277961	0.18983	-3.72311	XXYLT1
238478_at	-0.435612	4.50224	-2.22651	0.0277965	0.18983	-3.72313	BNC2
241332_at	0.143207	2.95835	2.22646	0.0278001	0.18983	-3.72323	---
236834_at	0.623697	5.97877	2.22636	0.0278065	0.18985	-3.72342	SCFD2
209899_s_at	0.347433	9.8978	2.22625	0.0278142	0.189879	-3.72365	PUF60
1555341_at	0.140401	2.98346	2.22618	0.0278191	0.189889	-3.72379	UNC5C
234765_at	-0.354087	3.89005	-2.22594	0.0278355	0.189977	-3.72428	---
228320_x_at	-0.531014	6.10929	-2.22579	0.0278461	0.190026	-3.72459	CCDC64
239346_at	0.660406	7.4538	2.22569	0.0278531	0.190028	-3.7248	GTF2H3
243037_at	-0.813213	9.31735	-2.22562	0.0278579	0.190028	-3.72494	---
213976_at	-0.292239	6.00639	-2.22553	0.0278641	0.190028	-3.72512	CIZ1
244323_at	-0.160326	3.97761	-2.22552	0.0278643	0.190028	-3.72513	BHLHE22
219546_at	0.589997	8.07646	2.22552	0.0278647	0.190028	-3.72514	BMP2K
241015_at	0.395892	4.57775	2.22548	0.0278673	0.190028	-3.72521	---
237300_at	-0.417676	6.02348	-2.22525	0.0278835	0.190114	-3.72569	PSMA3
220122_at	1.08192	7.74029	2.22491	0.0279068	0.190236	-3.72638	MCTP1
240991_at	-0.619002	6.93432	-2.22489	0.0279082	0.190236	-3.72642	---
1552258_at	-0.668748	6.0414	-2.22483	0.0279124	0.190241	-3.72654	---
231212_x_at	-0.377686	7.91517	-2.22465	0.0279246	0.190292	-3.7269	---
220629_at	-0.22488	5.8924	-2.22462	0.0279269	0.190292	-3.72697	KCNQ1DN
206686_at	0.646529	5.97262	2.22447	0.0279369	0.190337	-3.72726	PDK1
211848_s_at	0.16558	4.68599	2.2243	0.0279486	0.190388	-3.72761	CEACAM7
212687_at	0.556341	10.1318	2.22426	0.0279514	0.190388	-3.72769	LIMS1
219690_at	0.583237	7.94132	2.22414	0.0279601	0.190421	-3.72795	IGFLR1
239177_at	-0.274442	4.12489	-2.22405	0.0279659	0.190421	-3.72812	IRGQ
1557137_at	0.729637	6.27985	2.22404	0.0279668	0.190421	-3.72814	TMEM17
1555645_at	-0.219951	6.09771	-2.22394	0.0279739	0.190446	-3.72835	GAFA2
239010_at	-0.90428	3.33629	-2.2238	0.0279833	0.190465	-3.72863	---
209110_s_at	0.473483	8.59339	2.22375	0.0279865	0.190465	-3.72872	RGL2
223769_x_at	-0.37603	7.57832	-2.22374	0.0279872	0.190465	-3.72874	HYI
216993_s_at	-0.24014	6.33006	-2.22365	0.0279939	0.190487	-3.72894	COL11A2
231977_at	-0.154709	3.34868	-2.22358	0.0279988	0.190496	-3.72908	GRID1
226794_at	0.980493	6.51868	2.22347	0.0280063	0.190496	-3.7293	STXBP5
229359_at	0.744572	5.17642	2.22344	0.0280078	0.190496	-3.72935	ASXL2
1560091_a_at	-0.221377	3.69679	-2.22343	0.0280091	0.190496	-3.72938	PHF21B
221195_at	0.604754	6.53132	2.22333	0.028016	0.190501	-3.72959	RNFT1
203144_s_at	0.310436	5.85171	2.2233	0.0280178	0.190501	-3.72964	KIAA0040
203042_at	0.601612	8.74257	2.22326	0.0280204	0.190501	-3.72971	LAMP2
238775_at	-0.576013	6.92849	-2.2231	0.0280319	0.190556	-3.73005	ITFG1
234062_at	-0.190872	5.91744	-2.22295	0.0280421	0.190602	-3.73035	---
226390_at	-0.930449	7.9602	-2.22287	0.0280476	0.190615	-3.73051	STARD4
225528_at	0.346467	9.17541	2.22276	0.0280553	0.190644	-3.73074	IPO8
209077_at	0.335894	9.00108	2.22212	0.0280994	0.190911	-3.73203	TXN2
216996_s_at	0.354612	8.0424	2.22209	0.0281015	0.190911	-3.73209	FASTKD2
237372_at	-0.238418	5.63081	-2.22189	0.0281159	0.190969	-3.73251	---
200074_s_at	0.241747	12.8926	2.22187	0.0281171	0.190969	-3.73255	RPL14 /// RPL14P1
201623_s_at	0.402525	10.3618	2.22182	0.0281206	0.190969	-3.73265	DARS
223909_s_at	0.289396	6.65164	2.22127	0.0281584	0.191202	-3.73375	HDAC8
209137_s_at	0.422973	8.62551	2.2209	0.0281847	0.191357	-3.73451	USP10
230347_at	-0.224583	5.65813	-2.22084	0.0281886	0.191357	-3.73463	ORAI2
209977_at	0.206885	4.19603	2.22079	0.0281918	0.191357	-3.73472	PLG
1556024_at	-0.266065	6.44162	-2.22068	0.0282	0.191359	-3.73496	EME2
228681_x_at	-0.216831	3.46288	-2.22065	0.028202	0.191359	-3.73502	DAPK3
207798_s_at	-0.731483	6.9674	-2.22064	0.0282024	0.191359	-3.73503	ATXN2L
1555971_s_at	0.467447	7.6272	2.22047	0.0282143	0.191415	-3.73538	FBXO28
232441_at	-0.6127	8.95499	-2.22035	0.0282227	0.191449	-3.73562	KRR1
226952_at	-0.538143	8.03389	-2.22029	0.0282269	0.191454	-3.73575	EAF1
236572_at	-0.324527	5.80251	-2.22013	0.0282382	0.191486	-3.73607	---
1552961_at	-0.220205	4.19026	-2.22002	0.0282457	0.191486	-3.73629	---
229593_at	-0.753556	9.72554	-2.22001	0.028246	0.191486	-3.7363	H2AFY
200647_x_at	0.351526	11.5742	2.21997	0.0282494	0.191486	-3.7364	EIF3C /// EIF3CL
205276_s_at	-0.277868	6.48984	-2.21992	0.0282526	0.191486	-3.73649	GTPBP1
215891_s_at	0.673762	5.38564	2.21988	0.0282555	0.191486	-3.73658	GM2A
201517_at	0.311827	8.97813	2.21987	0.0282562	0.191486	-3.7366	NCBP2
214157_at	-0.960532	7.64348	-2.21971	0.0282672	0.191536	-3.73691	GNAS
204541_at	-0.326877	5.10774	-2.2195	0.0282816	0.191581	-3.73734	SEC14L2
221911_at	0.305959	2.81217	2.21944	0.0282859	0.191581	-3.73746	ETV1
210054_at	-0.641426	9.06952	-2.21942	0.0282875	0.191581	-3.7375	HAUS3
214075_at	0.409856	7.44781	2.21942	0.0282877	0.191581	-3.73751	NENF
223245_at	0.541578	8.42591	2.21921	0.0283023	0.191655	-3.73793	STRBP
229064_s_at	-0.629033	6.14081	-2.21877	0.0283329	0.191832	-3.73882	RCAN3
1563085_at	-0.220284	3.25835	-2.2187	0.028338	0.191832	-3.73897	---
237585_at	-0.16166	3.56611	-2.21867	0.02834	0.191832	-3.73903	C4orf47
209960_at	1.61318	5.4962	2.21863	0.0283423	0.191832	-3.7391	HGF
210836_x_at	-0.570503	4.55321	-2.21855	0.0283483	0.191849	-3.73927	PDE4D
209352_s_at	-0.4202	7.36859	-2.21849	0.0283526	0.191854	-3.73939	SIN3B
209238_at	0.708712	7.68616	2.2183	0.0283661	0.191911	-3.73978	STX3
209161_at	0.376266	8.92946	2.21827	0.0283681	0.191911	-3.73984	PRPF4
213457_at	0.726899	7.38281	2.21811	0.0283787	0.191942	-3.74015	MFHAS1
227961_at	0.898044	7.82959	2.21809	0.0283803	0.191942	-3.74019	CTSB
207705_s_at	-0.940891	5.23211	-2.21801	0.028386	0.191942	-3.74036	NINL
214327_x_at	-0.139366	13.5101	-2.218	0.0283868	0.191942	-3.74038	TPT1
225828_at	0.370854	5.95251	2.21781	0.0284003	0.191979	-3.74077	DAGLB
213134_x_at	-1.31802	8.67569	-2.21777	0.0284031	0.191979	-3.74085	BTG3
230917_at	0.790824	7.67622	2.2177	0.0284075	0.191979	-3.74098	PLCG2
204153_s_at	0.52995	9.87292	2.2177	0.0284075	0.191979	-3.74098	MFNG
202669_s_at	0.416895	4.58899	2.21767	0.0284097	0.191979	-3.74104	EFNB2
216702_x_at	-0.270322	6.84553	-2.21762	0.0284132	0.191979	-3.74115	---
1554251_at	-0.571382	8.05682	-2.21738	0.0284302	0.192049	-3.74164	HP1BP3
1554299_at	0.187065	3.5526	2.21737	0.0284306	0.192049	-3.74165	NPAS4
220377_at	1.26262	9.02717	2.21731	0.0284352	0.192056	-3.74178	KIAA0125
1555728_a_at	1.11002	5.33522	2.21707	0.0284518	0.192145	-3.74226	MS4A4A
228175_at	-0.401539	6.39576	-2.21667	0.0284801	0.192312	-3.74308	SLC4A8
233937_at	-0.936908	7.83467	-2.21659	0.0284859	0.192327	-3.74324	GGNBP2
225529_at	-0.449762	7.33302	-2.21645	0.0284954	0.192368	-3.74352	ACAP3
216402_at	-0.204507	4.71692	-2.21629	0.0285066	0.192409	-3.74384	SEC14L4
206162_x_at	-0.244381	4.84366	-2.21626	0.0285086	0.192409	-3.7439	SYT5
218490_s_at	0.957408	7.41106	2.21606	0.028523	0.192482	-3.74431	ZNF302
225586_at	-0.271102	7.69454	-2.21598	0.0285287	0.192497	-3.74447	DPH7
39817_s_at	0.452942	7.87804	2.21591	0.0285336	0.192507	-3.74462	DNPH1
1569443_s_at	-0.282568	4.33589	-2.21566	0.0285508	0.192598	-3.74511	ZNF782
240827_at	-0.212882	5.00508	-2.21561	0.0285542	0.192598	-3.74521	GATA3-AS1
243820_at	-0.191724	5.56153	-2.2154	0.0285694	0.192677	-3.74564	LOC401463
1560033_at	-0.191515	3.19645	-2.21532	0.028575	0.192691	-3.74581	MCCC2
234947_s_at	0.344022	7.81166	2.21517	0.0285857	0.19273	-3.74611	FAM204A
224660_at	0.351478	10.7925	2.21514	0.0285879	0.19273	-3.74618	PIGY /// PYURF
205867_at	0.295659	5.48055	2.21499	0.0285979	0.192769	-3.74646	PTPN11
221708_s_at	0.278886	7.78158	2.21495	0.0286007	0.192769	-3.74654	UNC45A
241854_at	0.295376	4.66073	2.21459	0.0286261	0.192917	-3.74727	DNASE1
237040_at	-0.454026	7.95988	-2.21428	0.0286482	0.193042	-3.74791	CWF19L2
235190_at	-0.530707	9.72409	-2.21409	0.0286617	0.193065	-3.74829	---
241988_x_at	-0.624856	7.11046	-2.21406	0.0286637	0.193065	-3.74835	---
213901_x_at	-0.475907	5.13588	-2.214	0.0286681	0.193065	-3.74847	RBFOX2
224618_at	0.463833	7.81249	2.21395	0.0286711	0.193065	-3.74856	PTBP3
243147_x_at	-0.41743	10.0235	-2.21393	0.0286728	0.193065	-3.74861	---
1559092_at	-0.198407	4.35332	-2.2139	0.0286747	0.193065	-3.74866	SLC9A5
230717_at	-0.209969	4.63848	-2.2138	0.0286821	0.193065	-3.74888	LCN12
1567861_at	-0.119154	2.70583	-2.21379	0.0286827	0.193065	-3.74889	DNAH14
205825_at	-0.13256	3.0244	-2.21378	0.0286835	0.193065	-3.74892	PCSK1
214162_at	-0.479992	3.47864	-2.21366	0.0286917	0.193097	-3.74915	ASXL3 /// LOC284244
221158_at	-0.569791	7.97031	-2.21348	0.0287044	0.193126	-3.74951	PAXBP1
230647_at	0.28197	5.8175	2.21346	0.0287061	0.193126	-3.74956	TMEM53
1560332_at	-0.736802	7.74234	-2.21343	0.0287084	0.193126	-3.74963	---
203406_at	0.626765	8.4137	2.2134	0.0287101	0.193126	-3.74968	MFAP1
210277_at	0.498281	6.46338	2.21323	0.0287225	0.193185	-3.75003	AP4S1
209288_s_at	0.963462	8.18461	2.2129	0.0287458	0.193318	-3.7507	CDC42EP3
226883_at	-0.458476	9.15325	-2.2128	0.0287528	0.193341	-3.7509	KLHL11
223421_at	0.308639	7.54309	2.21238	0.0287824	0.193517	-3.75174	CYHR1
228243_at	0.66871	6.3204	2.21213	0.0288005	0.193611	-3.75226	---
230147_at	-0.543745	3.72041	-2.212	0.0288095	0.193611	-3.75251	F2RL2
242929_at	-0.467663	4.38171	-2.21196	0.0288125	0.193611	-3.7526	---
230073_at	-0.322331	6.11105	-2.21192	0.0288151	0.193611	-3.75267	---
232731_x_at	-0.47845	5.81929	-2.21191	0.0288157	0.193611	-3.75269	RAMP2-AS1
231470_at	-0.631892	3.70948	-2.21188	0.0288177	0.193611	-3.75275	LINC00664
1569571_at	0.150888	3.12075	2.21181	0.0288232	0.193625	-3.7529	LIPJ
218360_at	-0.505025	7.57024	-2.21167	0.028833	0.193646	-3.75318	RAB22A
205333_s_at	-0.267066	6.97104	-2.21163	0.0288359	0.193646	-3.75326	RCE1
215465_at	-0.141314	2.95454	-2.21161	0.0288371	0.193646	-3.7533	ABCA12
229275_at	-0.196192	4.89389	-2.21155	0.0288411	0.19365	-3.75341	IGFN1
203208_s_at	0.58787	7.40965	2.21106	0.0288765	0.193854	-3.75442	MTFR1
230813_at	-0.326516	6.42152	-2.21099	0.0288813	0.193854	-3.75455	P3H2
1554271_a_at	0.627039	5.72702	2.21096	0.0288832	0.193854	-3.75461	CENPL
242106_at	-0.675724	7.3981	-2.21091	0.0288869	0.193854	-3.75471	---
226720_at	-0.452142	8.00369	-2.21087	0.0288894	0.193854	-3.75478	PWWP2A
1560889_a_at	-0.131291	3.02901	-2.21077	0.0288966	0.193879	-3.75499	---
243652_at	-0.178808	3.34774	-2.2106	0.0289088	0.193937	-3.75534	---
234177_at	-0.284548	5.55032	-2.21052	0.0289145	0.193937	-3.7555	LOC101927950
210980_s_at	0.655685	9.2087	2.2105	0.0289159	0.193937	-3.75554	ASAH1
209819_at	-0.196464	3.42015	-2.21002	0.0289504	0.194126	-3.75652	HABP4
208071_s_at	0.524812	7.82223	2.20995	0.028955	0.194126	-3.75665	LAIR1
227711_at	2.06947	7.44291	2.20991	0.0289579	0.194126	-3.75673	GTSF1
39582_at	-0.458806	8.09837	-2.20991	0.0289583	0.194126	-3.75674	CYLD
216784_at	-0.256491	6.62067	-2.20979	0.0289663	0.194156	-3.75697	---
227969_at	-0.348974	6.77751	-2.20927	0.0290038	0.194374	-3.75803	PCBP1-AS1
1559787_at	0.219494	3.88495	2.20924	0.0290059	0.194374	-3.75809	LOC101927438
227344_at	0.53898	8.62304	2.20914	0.0290125	0.194389	-3.75827	IKZF1
212931_at	-0.348232	8.48834	-2.20911	0.0290152	0.194389	-3.75835	TCF20
204366_s_at	0.371964	9.1045	2.20895	0.0290261	0.194417	-3.75866	GTF3C2
240174_at	-0.967836	7.26092	-2.20891	0.0290294	0.194417	-3.75875	---
1561274_at	-0.529443	4.11521	-2.2089	0.0290301	0.194417	-3.75877	ADRBK2
208369_s_at	0.438075	7.78017	2.2088	0.0290374	0.194442	-3.75898	GCDH
244139_s_at	-0.341078	4.99799	-2.20858	0.0290531	0.19452	-3.75942	LOC105374605
231075_x_at	-0.71944	6.15973	-2.20852	0.0290573	0.19452	-3.75954	ABI2
1564683_at	-0.239691	6.11815	-2.20848	0.0290597	0.19452	-3.75961	TBL3
229315_at	0.833272	5.53015	2.20808	0.0290883	0.194688	-3.76041	---
218004_at	-0.44762	9.00634	-2.208	0.0290944	0.194704	-3.76058	BSDC1
201965_s_at	-0.389309	8.16995	-2.20774	0.0291128	0.194785	-3.7611	SETX
227143_s_at	0.489843	8.97179	2.2077	0.0291155	0.194785	-3.76118	BID
215664_s_at	-0.263302	3.58486	-2.20764	0.0291199	0.194785	-3.7613	EPHA5
244375_at	-1.03832	6.58448	-2.20762	0.0291212	0.194785	-3.76134	---
218055_s_at	0.646821	8.54475	2.20758	0.0291243	0.194785	-3.76143	WDR41
219801_at	0.344843	6.0113	2.20753	0.0291278	0.194785	-3.76153	ZNF34
242527_at	-0.683704	5.66946	-2.20732	0.029143	0.194863	-3.76195	---
221888_at	-0.26959	6.8216	-2.20713	0.0291567	0.194931	-3.76234	CC2D1A
1558611_at	-0.158718	3.2821	-2.20697	0.0291683	0.194985	-3.76267	CRHR1-IT1 /// MGC57346
244581_at	-0.411749	4.00634	-2.20674	0.0291846	0.19507	-3.76312	ZBTB20
201000_at	0.431662	8.79838	2.20659	0.0291953	0.195112	-3.76342	AARS
244168_s_at	0.282905	5.38415	2.20655	0.0291981	0.195112	-3.7635	ULK4
242472_x_at	-0.44432	5.43119	-2.20605	0.0292339	0.195327	-3.7645	FNBP4
241104_at	-0.317743	4.23	-2.20578	0.0292533	0.195432	-3.76505	---
203383_s_at	-0.268935	6.99583	-2.20571	0.0292587	0.195432	-3.7652	GOLGA1
1553965_x_at	0.170187	2.99958	2.20564	0.0292633	0.195432	-3.76533	RHOB
203138_at	0.390442	9.38635	2.20563	0.0292638	0.195432	-3.76535	HAT1
209412_at	-0.384165	8.14756	-2.2054	0.0292805	0.195519	-3.76581	LOC102724200 /// TRAPPC10
1553405_a_at	-0.760036	4.39998	-2.20529	0.0292888	0.19554	-3.76604	CSMD1
213244_at	0.392801	6.93541	2.20525	0.0292914	0.19554	-3.76612	SCAMP4
1554453_at	-0.809566	4.5412	-2.20521	0.0292943	0.19554	-3.7662	HNRNPLL
214437_s_at	0.535486	8.36487	2.20487	0.0293187	0.195679	-3.76688	SHMT2
236400_at	0.370151	4.8602	2.20481	0.0293229	0.195683	-3.767	IDH1-AS1
222814_s_at	0.351503	4.4247	2.20474	0.0293285	0.195696	-3.76715	ZNHIT2
224645_at	0.355848	7.40622	2.20434	0.0293569	0.19584	-3.76795	EIF4EBP2
230796_at	-0.21229	5.71973	-2.20434	0.0293573	0.19584	-3.76796	LINC01191
243312_at	-0.694249	6.58651	-2.20397	0.0293838	0.195989	-3.7687	ZNF107
230731_x_at	-0.320632	7.06459	-2.20393	0.0293867	0.195989	-3.76878	ZDHHC8
229754_at	0.451333	6.76612	2.20383	0.0293938	0.196012	-3.76898	TMEM44-AS1
230048_at	-0.819893	7.27421	-2.20369	0.0294036	0.196022	-3.76925	IFRD1
241982_at	-0.542872	5.76983	-2.20366	0.0294058	0.196022	-3.76931	TAF1
231231_at	-0.216297	5.33424	-2.20364	0.0294077	0.196022	-3.76937	---
232019_at	-0.286145	6.4046	-2.20361	0.0294096	0.196022	-3.76942	ZKSCAN2
231812_x_at	0.322345	6.25992	2.20332	0.0294305	0.196125	-3.77	PHAX
223764_x_at	0.79472	5.24472	2.20329	0.0294327	0.196125	-3.77006	NIPSNAP3B
222981_s_at	0.692119	8.68311	2.20325	0.0294358	0.196125	-3.77015	RAB10
235969_at	-0.345065	3.38783	-2.20315	0.0294427	0.196147	-3.77034	SCN8A
202390_s_at	-0.262959	7.50287	-2.20307	0.0294487	0.196154	-3.77051	HTT /// MSANTD1
219712_s_at	-0.252081	5.68729	-2.20304	0.0294508	0.196154	-3.77057	SHPK /// TRPV1
234388_at	-0.637477	5.98825	-2.20291	0.0294606	0.196178	-3.77084	TRAV30
1559154_at	-0.809292	7.73465	-2.20289	0.0294617	0.196178	-3.77087	---
244185_at	-0.741056	9.10322	-2.20279	0.0294692	0.196204	-3.77108	---
55872_at	-0.451231	8.72917	-2.20263	0.0294802	0.196254	-3.77139	UCKL1 /// ZNF512B
1561212_at	-0.248361	3.97557	-2.20249	0.0294906	0.196299	-3.77167	---
244304_at	-0.575394	6.74152	-2.20236	0.0294997	0.196331	-3.77193	DIS3L2
211867_s_at	-0.245592	5.73727	-2.20226	0.0295074	0.196331	-3.77214	PCDHA10
235340_at	0.267608	5.02527	2.20222	0.0295102	0.196331	-3.77222	GANC
236322_at	-0.823525	9.21457	-2.2022	0.0295119	0.196331	-3.77227	---
1554840_at	-0.28588	4.13062	-2.20216	0.0295144	0.196331	-3.77233	LOC280665
211121_s_at	0.438025	7.54069	2.20213	0.029517	0.196331	-3.77241	DOK1
1570241_at	-0.32035	5.95625	-2.20205	0.0295225	0.196344	-3.77256	SPATA21
204243_at	-0.643763	8.40242	-2.20177	0.029543	0.196456	-3.77313	RLF
222439_s_at	0.646212	6.96924	2.20146	0.0295656	0.196582	-3.77375	THRAP3
224409_s_at	-0.175643	5.45233	-2.20139	0.0295704	0.196591	-3.77389	TSSK6
230868_at	-0.868442	8.34675	-2.20132	0.0295755	0.196593	-3.77403	---
209416_s_at	-0.309424	6.41149	-2.20128	0.0295779	0.196593	-3.7741	FZR1
203585_at	1.07609	8.19135	2.20115	0.0295875	0.196633	-3.77436	ZNF185
217597_x_at	-0.465621	6.03474	-2.20046	0.0296379	0.196944	-3.77576	RAB40B
221009_s_at	-0.393432	6.43473	-2.20024	0.0296536	0.197006	-3.77619	ANGPTL4
217672_x_at	-0.417928	6.31025	-2.20023	0.0296544	0.197006	-3.77621	EIF1
1554613_a_at	-0.27171	6.62286	-2.20014	0.0296614	0.197011	-3.77641	RUBCN
213682_at	-0.473257	9.96126	-2.2001	0.0296639	0.197011	-3.77648	NUP50
222704_at	0.353838	6.52458	2.20004	0.0296684	0.197011	-3.7766	POLR1A
218219_s_at	-0.588269	7.63871	-2.20002	0.0296696	0.197011	-3.77663	LANCL2
211566_x_at	0.502565	8.33598	2.19982	0.0296843	0.197079	-3.77704	BRE
221007_s_at	-0.324151	8.13664	-2.19978	0.0296871	0.197079	-3.77712	FIP1L1
205097_at	0.861368	7.50556	2.19966	0.0296963	0.197113	-3.77737	SLC26A2
214664_at	0.321619	4.3205	2.19961	0.0296995	0.197113	-3.77746	PAICS
233182_x_at	-0.54572	7.75767	-2.19945	0.0297113	0.197168	-3.77778	ATXN3
205370_x_at	-0.35867	11.278	-2.19889	0.0297518	0.197384	-3.7789	DBT
221941_at	0.285027	6.3641	2.19888	0.0297532	0.197384	-3.77894	PAOX
213213_at	-0.501378	8.50742	-2.19881	0.0297579	0.197384	-3.77907	DIDO1
234227_at	-0.230527	3.60191	-2.19878	0.0297602	0.197384	-3.77913	---
214404_x_at	-0.310869	7.1601	-2.19873	0.0297634	0.197384	-3.77922	SPDEF
213383_at	-0.337936	6.75982	-2.19871	0.0297656	0.197384	-3.77928	SBF1
1557521_a_at	-0.399747	7.07614	-2.1986	0.0297736	0.19741	-3.7795	BLCAP /// LOC105372607 /// LOC105376973
230533_at	-0.288066	6.90959	-2.19852	0.0297795	0.19741	-3.77966	ZMYND8
1553138_a_at	0.666218	5.65061	2.19846	0.0297836	0.19741	-3.77978	ANKLE1
240954_at	-0.20236	5.14388	-2.19845	0.0297841	0.19741	-3.77979	---
208788_at	-0.657866	11.1187	-2.19826	0.0297982	0.19741	-3.78018	ELOVL5
202009_at	0.34837	8.44307	2.19816	0.0298054	0.19741	-3.78037	TWF2
243324_x_at	0.245052	2.99279	2.1981	0.0298097	0.19741	-3.78049	TNPO1
235597_s_at	-0.884108	6.40235	-2.19809	0.0298106	0.19741	-3.78052	RGPD1 /// RGPD2
229597_s_at	0.613722	7.66445	2.19803	0.0298149	0.19741	-3.78063	WDFY4
223191_at	0.390216	9.34476	2.19803	0.0298152	0.19741	-3.78064	COX16
1554891_at	-0.159148	4.26589	-2.19802	0.0298157	0.19741	-3.78066	LINC01580
226245_at	-0.848124	6.92731	-2.19801	0.0298163	0.19741	-3.78067	KCTD1
228000_at	-0.247579	6.25589	-2.19801	0.0298163	0.19741	-3.78068	AZIN2
1569074_at	0.20115	5.98284	2.19782	0.0298305	0.197458	-3.78106	SRRM3
232929_at	-0.658789	7.19277	-2.19778	0.0298335	0.197458	-3.78115	ZBTB20
204708_at	-0.151138	4.60281	-2.19776	0.0298344	0.197458	-3.78117	MAPK4
236497_at	0.320828	6.61215	2.19768	0.0298406	0.197474	-3.78134	LOC729683
227173_s_at	-0.588466	7.04157	-2.19749	0.0298543	0.197515	-3.78172	BACH2
242163_at	0.167061	2.96662	2.19744	0.029858	0.197515	-3.78182	THRAP3
239844_x_at	-0.252007	5.45062	-2.19741	0.0298605	0.197515	-3.78189	C1orf228
1569767_at	-0.201703	6.0492	-2.1974	0.0298612	0.197515	-3.78191	LOC101927131
1559970_at	0.155685	3.07558	2.1972	0.0298755	0.197586	-3.7823	LOC100506731
232416_at	-0.192581	3.4698	-2.19699	0.0298912	0.197666	-3.78273	CELF5
239331_at	-0.929052	8.21917	-2.19688	0.029899	0.197694	-3.78294	---
200978_at	0.410423	10.5639	2.19666	0.0299153	0.197775	-3.78339	MDH1
225686_at	0.646002	7.0761	2.19661	0.0299185	0.197775	-3.78348	SKA2
238113_at	0.192218	3.59094	2.19621	0.0299478	0.197944	-3.78428	SMIM2-AS1
220402_at	-0.168588	3.1695	-2.19596	0.0299667	0.198045	-3.7848	TP53AIP1
234943_at	-0.241924	5.01322	-2.19582	0.0299769	0.198078	-3.78507	CSNK1E /// LOC400927 /// LOC400927-CSNK1E
206651_s_at	-0.259123	3.4347	-2.19579	0.0299793	0.198078	-3.78514	CPB2
206191_at	-0.193419	4.34904	-2.19574	0.0299826	0.198078	-3.78523	ENTPD3
207978_s_at	-0.695581	4.94564	-2.19544	0.030005	0.198202	-3.78584	NR4A3
240216_at	-0.825363	6.77776	-2.19535	0.0300113	0.198202	-3.78601	---
232529_at	-0.66005	7.65749	-2.19534	0.0300121	0.198202	-3.78604	SP3
229141_at	-0.728453	7.56667	-2.19501	0.0300362	0.198337	-3.78669	WDR33
220163_s_at	-0.200998	5.70991	-2.1949	0.0300441	0.198365	-3.78691	HR
226671_at	0.673118	7.60147	2.19474	0.0300564	0.198381	-3.78724	LAMP2
208771_s_at	0.492183	11.0652	2.19468	0.0300604	0.198381	-3.78735	LTA4H
204496_at	-0.395675	7.85229	-2.19468	0.0300606	0.198381	-3.78736	STRN3
206918_s_at	0.399227	8.79174	2.19467	0.0300611	0.198381	-3.78737	CPNE1
220171_x_at	0.509241	6.54414	2.19454	0.0300709	0.198402	-3.78764	GPALPP1
213479_at	-1.65822	5.92019	-2.19453	0.0300715	0.198402	-3.78766	NPTX2
235693_at	-0.867353	9.17026	-2.19433	0.0300862	0.198457	-3.78805	---
1570190_at	-0.210033	4.11001	-2.19428	0.0300903	0.198457	-3.78817	LSAMP
234298_at	-0.197288	3.8443	-2.19425	0.0300918	0.198457	-3.78821	---
224704_at	-0.412077	8.04125	-2.19422	0.0300943	0.198457	-3.78828	TNRC6A
1570546_a_at	0.18139	3.84707	2.19403	0.0301084	0.198526	-3.78866	TACC2
218842_at	0.490075	8.11204	2.19389	0.0301188	0.198531	-3.78894	RPAP3
205320_at	-0.316937	5.93249	-2.19389	0.0301188	0.198531	-3.78894	APC2
232185_at	0.217966	5.49758	2.19387	0.03012	0.198531	-3.78898	MROH8
223617_x_at	-0.29419	8.35449	-2.19367	0.0301346	0.198592	-3.78937	ATAD3B
207078_at	-0.64947	8.6007	-2.19354	0.0301443	0.198592	-3.78963	MED6
212711_at	-0.399488	7.64616	-2.1935	0.0301471	0.198592	-3.78971	CAMSAP1
213892_s_at	0.403243	9.79949	2.19347	0.0301499	0.198592	-3.78979	APRT
241001_at	-0.285716	4.55683	-2.19345	0.0301509	0.198592	-3.78981	---
221663_x_at	-0.221806	6.7769	-2.19345	0.0301512	0.198592	-3.78982	HRH3
229942_at	-0.24959	3.55201	-2.19339	0.0301554	0.198596	-3.78994	BNC2
205946_at	-0.430176	6.22946	-2.19328	0.0301633	0.198624	-3.79015	VIPR2
212963_at	0.385884	5.57582	2.19286	0.0301944	0.198795	-3.791	TM2D1
221482_s_at	-0.514979	9.08891	-2.19284	0.0301965	0.198795	-3.79105	ARPP19
227148_at	-0.484598	3.25169	-2.19255	0.0302174	0.198909	-3.79162	PLEKHH2
218535_s_at	0.533377	7.65358	2.19232	0.0302346	0.198998	-3.79208	RIOK2
215972_at	-0.227592	4.09548	-2.19226	0.0302387	0.199001	-3.7922	PART1
219591_at	-0.264255	6.52874	-2.1922	0.0302431	0.199006	-3.79231	CEND1
211168_s_at	-0.327737	7.96924	-2.19197	0.0302605	0.19909	-3.79279	UPF1
204504_s_at	0.524825	7.74386	2.19191	0.0302652	0.19909	-3.79291	HIRIP3
208154_at	-0.747049	6.67011	-2.19184	0.0302699	0.19909	-3.79304	---
205245_at	-0.273778	6.67786	-2.19184	0.0302704	0.19909	-3.79305	PARD6A
57539_at	-0.334121	7.86471	-2.19158	0.0302895	0.199192	-3.79357	ZGPAT
1559695_a_at	-0.182046	3.63205	-2.19133	0.0303076	0.199287	-3.79406	---
223851_s_at	-0.5327	5.46031	-2.19117	0.0303194	0.199334	-3.79438	TNFRSF18
243314_at	-0.217945	5.90413	-2.19114	0.0303221	0.199334	-3.79445	---
200808_s_at	0.717643	8.98793	2.19106	0.0303275	0.199343	-3.7946	ZYX
1565693_at	-0.367627	5.67374	-2.19102	0.0303308	0.199343	-3.79468	DTYMK
218070_s_at	0.405196	6.77678	2.19071	0.030354	0.199458	-3.79531	GMPPA
218064_s_at	-0.355655	7.93234	-2.19068	0.0303559	0.199458	-3.79536	AKAP8L
227416_s_at	0.334864	9.69249	2.1906	0.0303617	0.199458	-3.79552	ZCRB1
214280_x_at	-0.385855	11.7123	-2.19059	0.0303628	0.199458	-3.79555	HNRNPA1
234147_at	-0.188886	4.99423	-2.19051	0.0303686	0.199472	-3.79571	LOC286059
227455_at	-0.441448	6.77153	-2.19032	0.0303826	0.199537	-3.79608	C6orf136
217147_s_at	-1.33827	6.95634	-2.19026	0.0303871	0.199537	-3.7962	TRAT1
211505_s_at	-0.363253	8.17436	-2.19023	0.0303895	0.199537	-3.79627	STAU1
231699_at	-0.27359	5.39843	-2.19004	0.0304036	0.199606	-3.79665	NFKBIA
210263_at	-0.261759	5.52672	-2.18999	0.0304075	0.199607	-3.79675	KCNF1
242636_at	0.2546	3.77026	2.18991	0.0304134	0.199622	-3.79691	PRCP
236377_at	-0.350473	3.88191	-2.18972	0.0304277	0.199692	-3.7973	TMEM132D
234845_at	-0.154671	5.02996	-2.18953	0.0304412	0.199731	-3.79766	LOC100130370
1568590_at	-0.226648	5.12945	-2.18952	0.0304423	0.199731	-3.79769	---
222863_at	-0.797814	5.36737	-2.1894	0.030451	0.199731	-3.79792	ZBTB10
1554779_s_at	-0.189169	3.88028	-2.1894	0.0304512	0.199731	-3.79793	PHLDB2
212507_at	0.340641	9.89507	2.18939	0.0304519	0.199731	-3.79795	TMEM131
243282_at	-0.38341	5.40235	-2.18888	0.0304897	0.199955	-3.79896	CCDC93
225443_at	-0.49315	8.39972	-2.18879	0.0304963	0.199965	-3.79914	DCP1A
235824_at	1.29514	7.54702	2.18876	0.0304986	0.199965	-3.7992	---
1553857_at	-0.275175	5.89885	-2.18856	0.030514	0.200043	-3.79962	IGSF22
240633_at	0.308837	4.35779	2.1885	0.030518	0.200045	-3.79972	DOK7
218389_s_at	0.428835	8.20019	2.1882	0.0305408	0.200148	-3.80033	APH1A
202080_s_at	0.38904	8.57788	2.18819	0.0305412	0.200148	-3.80034	TRAK1
203824_at	0.137831	3.47221	2.188	0.0305558	0.20022	-3.80074	TSPAN8
237967_at	0.135799	2.76353	2.1879	0.0305631	0.200244	-3.80093	HAL
1553034_at	0.510818	5.76537	2.18777	0.0305728	0.200244	-3.80119	SDCCAG8
1552399_a_at	0.417511	4.90418	2.18777	0.0305728	0.200244	-3.80119	BRF1
226759_at	-0.363223	6.05843	-2.18774	0.0305746	0.200244	-3.80124	IKZF4
202900_s_at	0.372119	9.67037	2.1877	0.0305777	0.200244	-3.80132	NUP88
200821_at	0.478447	10.281	2.18757	0.0305872	0.200277	-3.80158	LAMP2
240327_at	0.543988	5.35954	2.18754	0.0305901	0.200277	-3.80165	---
201035_s_at	0.49917	8.68414	2.18742	0.0305986	0.200309	-3.80188	HADH
201413_at	0.577138	9.6106	2.1873	0.0306081	0.200347	-3.80213	HSD17B4
214531_s_at	0.467876	7.72033	2.18716	0.0306179	0.200373	-3.8024	SNX1
240294_at	-0.284302	6.50782	-2.18715	0.0306193	0.200373	-3.80244	HIPK2
203906_at	-0.515285	7.80506	-2.18691	0.0306373	0.200427	-3.80291	IQSEC1
1565756_a_at	0.272835	4.79923	2.18689	0.0306386	0.200427	-3.80295	METAP1D
242791_at	-0.268596	3.41595	-2.18683	0.0306429	0.200427	-3.80306	FBXO3
227275_at	-0.214365	5.36164	-2.1868	0.0306449	0.200427	-3.80312	MEX3C
215988_s_at	-0.272187	4.241	-2.18679	0.030646	0.200427	-3.80315	DLG1
206276_at	-0.186342	4.58028	-2.18658	0.0306618	0.200506	-3.80357	LY6D
244523_at	-0.551693	5.72959	-2.1865	0.0306676	0.200511	-3.80372	MMD
239050_s_at	-0.552181	8.90171	-2.18647	0.0306698	0.200511	-3.80378	CRIPT
219910_at	-0.393953	6.7925	-2.18636	0.0306782	0.200514	-3.80401	FICD
233278_at	-0.185397	4.69611	-2.18625	0.0306863	0.200514	-3.80422	---
221511_x_at	0.672959	7.17489	2.18622	0.0306889	0.200514	-3.80429	CCPG1 /// DYX1C1-CCPG1
1569401_at	0.823203	5.84607	2.18617	0.0306924	0.200514	-3.80439	CLEC12A
217516_x_at	-0.272849	7.65639	-2.18617	0.0306926	0.200514	-3.80439	ARVCF
231155_at	-0.211835	4.12522	-2.1861	0.0306975	0.200514	-3.80452	DEFB119
239001_at	0.871749	6.04831	2.18607	0.0307001	0.200514	-3.80459	MGST1
1554193_s_at	0.366786	4.19618	2.18607	0.0307001	0.200514	-3.80459	MANEA
209518_at	-0.283818	8.14107	-2.18602	0.0307032	0.200514	-3.80467	SMARCD1
206332_s_at	0.652954	10.2873	2.18591	0.0307117	0.20053	-3.8049	IFI16
218803_at	-0.844423	8.92476	-2.18589	0.0307131	0.20053	-3.80494	CHFR
210973_s_at	-0.570035	6.65914	-2.18578	0.0307213	0.200541	-3.80516	FGFR1
219746_at	-0.340114	5.5129	-2.18569	0.0307285	0.200541	-3.80535	DPF3
219040_at	-0.377503	7.46393	-2.18568	0.0307287	0.200541	-3.80535	CORO7
1556148_s_at	0.307564	4.44336	2.18566	0.0307309	0.200541	-3.80541	LOC105377832
201746_at	0.577453	7.85145	2.18562	0.0307334	0.200541	-3.80548	TP53
1557359_at	1.48554	5.94173	2.18553	0.0307404	0.200541	-3.80566	LINC01268
213632_at	0.352925	5.83426	2.18553	0.0307404	0.200541	-3.80567	DHODH
223464_at	-0.684636	7.32892	-2.18539	0.030751	0.200586	-3.80595	OSBPL5
221355_at	-0.237993	5.63405	-2.18529	0.0307585	0.200609	-3.80615	CHRNG
221620_s_at	0.469337	7.35647	2.18524	0.0307618	0.200609	-3.80623	APOO
1558015_s_at	0.77949	7.52068	2.18514	0.0307697	0.200617	-3.80644	ACTR2
1570410_at	-0.253924	6.75806	-2.18513	0.0307704	0.200617	-3.80646	CYGB
202124_s_at	0.612243	7.80681	2.18496	0.0307832	0.200676	-3.8068	TRAK2
239187_at	-0.495488	6.1031	-2.18453	0.0308157	0.200864	-3.80767	DCAF16
203685_at	1.24831	7.9317	2.1844	0.0308252	0.200885	-3.80792	BCL2
242995_at	-0.409187	6.07667	-2.18439	0.0308263	0.200885	-3.80795	---
212314_at	1.101	7.54909	2.1842	0.0308401	0.200902	-3.80831	SEL1L3
1556567_at	-0.377746	7.01613	-2.18419	0.0308409	0.200902	-3.80834	NAP1L4
212965_at	-0.321277	6.52274	-2.18417	0.0308428	0.200902	-3.80839	HIC2
226082_s_at	0.385571	7.80396	2.18411	0.0308472	0.200902	-3.8085	SCAF4
225762_x_at	-0.779232	6.57655	-2.18411	0.0308472	0.200902	-3.8085	RNA45S5
203340_s_at	0.520017	7.01546	2.18395	0.0308593	0.200957	-3.80882	SLC25A12
1554579_a_at	1.11388	4.75337	2.18372	0.0308765	0.201045	-3.80928	MYO18B
236195_x_at	-0.22758	6.41832	-2.1834	0.0309006	0.201178	-3.80992	PRKCG
225059_at	0.79662	8.30953	2.18328	0.0309093	0.201179	-3.81015	AGTRAP
200854_at	0.423383	8.49691	2.18327	0.0309101	0.201179	-3.81017	NCOR1
242675_x_at	-0.302856	4.76288	-2.18325	0.0309118	0.201179	-3.81021	---
1567213_at	-0.531718	7.19867	-2.18312	0.0309218	0.201188	-3.81048	PNN
200920_s_at	-0.639219	11.9153	-2.18311	0.0309227	0.201188	-3.8105	BTG1
227915_at	0.38619	5.54935	2.18308	0.0309243	0.201188	-3.81054	ASB2
232780_s_at	0.476691	6.32621	2.18301	0.0309296	0.201199	-3.81068	ZNF691
240497_at	-0.179274	5.27148	-2.18286	0.0309414	0.201252	-3.811	---
229169_at	-0.46782	4.30305	-2.1828	0.0309457	0.201256	-3.81111	CFAP70
205125_at	-0.302079	7.76734	-2.18268	0.0309547	0.20129	-3.81135	PLCD1
217555_at	-0.317186	6.43367	-2.18261	0.0309601	0.201302	-3.81149	SMC1A
232851_at	-0.43685	5.4974	-2.18247	0.0309704	0.201338	-3.81176	FBXO3
207813_s_at	0.612804	6.38848	2.18244	0.0309731	0.201338	-3.81183	FDXR
229576_s_at	-0.178346	5.01783	-2.18236	0.0309788	0.201351	-3.81198	TBX3
215197_at	-0.404187	6.35685	-2.1823	0.0309832	0.201356	-3.8121	---
206863_x_at	-0.248522	4.75153	-2.18221	0.0309905	0.201379	-3.81229	---
228232_s_at	-0.226199	4.92691	-2.18201	0.0310056	0.201445	-3.81269	VSIG2
36742_at	-0.298381	5.82517	-2.18194	0.0310104	0.201445	-3.81282	TRIM15
231539_at	-0.188284	3.27456	-2.18189	0.0310146	0.201445	-3.81293	---
213505_s_at	-0.267892	8.50435	-2.18185	0.0310172	0.201445	-3.813	SUGP2
203663_s_at	0.331036	11.5848	2.18173	0.0310263	0.201445	-3.81324	COX5A
211435_at	-0.66959	6.88064	-2.1817	0.0310286	0.201445	-3.8133	---
202121_s_at	0.376258	10.0038	2.18168	0.0310301	0.201445	-3.81334	CHMP2A
210935_s_at	0.703056	7.09535	2.18167	0.0310315	0.201445	-3.81337	WDR1
222985_at	0.453132	11.1205	2.18163	0.0310338	0.201445	-3.81343	YWHAG
217219_at	-0.248114	6.5108	-2.18148	0.0310454	0.201496	-3.81374	DKFZP434A062
244101_at	-0.319142	4.51503	-2.18141	0.031051	0.201509	-3.81389	---
200041_s_at	-0.347539	11.6665	-2.1813	0.0310588	0.201536	-3.81409	ATP6V1G2-DDX39B /// DDX39B
229335_at	-0.23551	5.19892	-2.18119	0.0310673	0.201567	-3.81432	CADM4
240760_at	-0.23087	5.19762	-2.18111	0.0310735	0.201571	-3.81448	CDRT15
209746_s_at	0.27073	6.89733	2.18109	0.0310752	0.201571	-3.81453	COQ7
227017_at	0.389753	8.73865	2.181	0.0310821	0.201591	-3.81471	ERICH1
210806_at	-0.429127	4.68909	-2.18068	0.0311062	0.201724	-3.81534	TTLL5
205971_s_at	-0.226798	4.91675	-2.18052	0.0311181	0.201777	-3.81566	CTRB1 /// CTRB2
222403_at	0.376765	7.78054	2.18041	0.0311262	0.201806	-3.81587	MTCH2
203118_at	-0.321795	7.70635	-2.18023	0.03114	0.201871	-3.81623	PCSK7
1558793_at	0.500456	3.30318	2.18006	0.0311533	0.201933	-3.81658	FRY-AS1
200076_s_at	0.252209	8.62143	2.17999	0.0311582	0.201941	-3.81671	KXD1
236736_at	-0.310944	6.17214	-2.17983	0.0311703	0.201996	-3.81703	---
222040_at	-0.610465	10.0175	-2.17953	0.0311931	0.202109	-3.81762	HNRNPA1
204951_at	-0.814762	9.21362	-2.17944	0.0311998	0.202109	-3.8178	RHOH
213051_at	-0.396518	10.827	-2.17941	0.0312022	0.202109	-3.81786	ZC3HAV1
225588_s_at	0.437502	6.19015	2.17941	0.0312026	0.202109	-3.81787	TMEM129
242589_x_at	-0.251378	6.76923	-2.17934	0.0312078	0.202119	-3.81801	---
228211_at	-0.348025	6.69304	-2.17923	0.0312162	0.202149	-3.81823	ERCC6L2
201239_s_at	0.455259	10.1301	2.17903	0.0312316	0.20221	-3.81863	SPCS2 /// SPCS2P4
207604_s_at	-0.564481	7.1643	-2.179	0.0312334	0.20221	-3.81868	SLC4A7
218140_x_at	0.492533	8.8792	2.17896	0.0312366	0.20221	-3.81876	SRPRB
1570320_at	-0.172474	3.10262	-2.17886	0.0312442	0.202235	-3.81896	---
218886_at	0.468825	7.38646	2.17875	0.0312525	0.202265	-3.81918	PAK1IP1
AFFX-HUMGAPDH/M33197_5_at	0.386318	13.0177	2.17848	0.031273	0.202373	-3.81971	GAPDH
228068_at	-0.245713	5.98627	-2.17831	0.0312863	0.202428	-3.82006	GOLGA7B
221326_s_at	0.608408	5.56822	2.17827	0.0312889	0.202428	-3.82013	TUBD1
218465_at	0.535157	7.16967	2.17812	0.0313003	0.202478	-3.82043	TMEM33
209885_at	-0.263614	5.6334	-2.17794	0.0313143	0.202525	-3.82079	RHOD
208330_at	-0.194704	5.6375	-2.17793	0.031315	0.202525	-3.82081	ALX4
1559965_at	0.122995	2.69586	2.17784	0.031322	0.202546	-3.82099	ZFHX4-AS1
224606_at	-0.635155	11.8528	-2.17779	0.0313261	0.202549	-3.8211	KLF6
207379_at	-0.227417	4.41096	-2.17765	0.0313366	0.202593	-3.82138	EDIL3
212093_s_at	-0.382584	4.17486	-2.17753	0.0313455	0.202619	-3.82161	MTUS1
230991_at	-0.274751	4.65114	-2.1775	0.031348	0.202619	-3.82167	LOC102724156
1554564_a_at	-0.499526	5.9968	-2.17742	0.0313541	0.202627	-3.82183	SPPL3
210722_at	-0.189419	3.90084	-2.17738	0.0313568	0.202627	-3.8219	PNLIPRP1
233713_at	-0.947645	7.10787	-2.17728	0.0313649	0.202652	-3.82211	---
242987_x_at	-0.325946	5.61013	-2.17724	0.0313679	0.202652	-3.82219	LAMA5-AS1
231674_at	-0.183086	3.26201	-2.17703	0.0313834	0.202728	-3.8226	---
201832_s_at	0.513649	9.60678	2.17675	0.0314054	0.202846	-3.82317	USO1
1553755_at	-0.275068	6.77212	-2.17669	0.0314098	0.20285	-3.82328	NXNL1
200723_s_at	0.415786	10.958	2.17662	0.0314154	0.202863	-3.82343	CAPRIN1
219399_at	0.466037	6.4119	2.17651	0.0314237	0.202892	-3.82364	LIN7C
227387_at	-0.201744	4.87055	-2.1764	0.0314319	0.202921	-3.82386	NSMCE4A
60084_at	-1.12904	5.74457	-2.1763	0.0314398	0.202921	-3.82406	CYLD
203711_s_at	0.718258	6.71852	2.17625	0.0314435	0.202921	-3.82416	HIBCH
201833_at	0.390786	9.36628	2.17622	0.0314457	0.202921	-3.82422	HDAC2
1565859_at	-0.225924	5.21683	-2.17621	0.0314468	0.202921	-3.82424	SNORA71A
238021_s_at	-1.98409	8.53273	-2.17615	0.0314513	0.202923	-3.82436	CRNDE
1569086_at	0.434896	4.76513	2.17609	0.0314555	0.202923	-3.82447	EML2-AS1
202930_s_at	0.610305	8.37486	2.17603	0.0314599	0.202923	-3.82458	SUCLA2
1566558_x_at	0.686338	7.65677	2.176	0.0314628	0.202923	-3.82466	BAIAP2-AS1
1559229_at	-0.472012	3.7631	-2.17596	0.0314655	0.202923	-3.82473	---
207015_s_at	-0.400238	5.5415	-2.17571	0.0314848	0.203023	-3.82523	ALDH1A2
201519_at	0.414214	9.26615	2.17548	0.0315027	0.203114	-3.8257	TOMM70A
239368_at	-0.328517	6.93037	-2.17543	0.0315064	0.203114	-3.82579	---
1562524_at	-0.12985	4.37938	-2.17537	0.0315109	0.20312	-3.82591	THSD4-AS1
242126_at	-0.624358	4.45674	-2.17507	0.0315337	0.203242	-3.8265	---
215750_at	-0.707211	6.59846	-2.17495	0.0315428	0.203277	-3.82674	---
234838_at	-0.243399	5.04737	-2.17481	0.0315535	0.203322	-3.82701	---
217055_x_at	-0.286509	6.65454	-2.17468	0.0315635	0.203326	-3.82727	---
232181_at	0.580543	6.4838	2.17463	0.0315674	0.203326	-3.82737	PPARGC1B
235652_at	-1.072	5.27437	-2.1746	0.03157	0.203326	-3.82744	SCML1
208103_s_at	0.641825	7.93228	2.17458	0.0315712	0.203326	-3.82747	ANP32E
214148_at	-0.358293	7.49399	-2.17456	0.0315727	0.203326	-3.82751	ITFG2 /// LOC100507424
231271_x_at	0.41999	8.52097	2.17449	0.0315785	0.203339	-3.82766	NMRAL1
241586_at	-0.507281	3.60634	-2.17435	0.031589	0.203365	-3.82793	---
224671_at	0.351483	8.93436	2.17434	0.0315899	0.203365	-3.82796	MRPL10
218899_s_at	1.91338	7.39596	2.17412	0.0316065	0.203427	-3.82839	BAALC
225893_at	-0.386339	9.53942	-2.17407	0.0316103	0.203427	-3.82848	RC3H1
217970_s_at	-0.664632	8.41082	-2.17407	0.0316107	0.203427	-3.8285	CNOT6
218147_s_at	0.65141	7.75637	2.17388	0.0316249	0.203494	-3.82886	GLT8D1
202551_s_at	0.959225	6.09331	2.17382	0.0316298	0.203502	-3.82899	CRIM1
207522_s_at	-0.490353	9.67117	-2.17375	0.0316353	0.203508	-3.82913	ATP2A3
206099_at	-0.685607	7.71439	-2.17371	0.0316382	0.203508	-3.8292	PRKCH
225956_at	-0.538763	8.98553	-2.17338	0.0316637	0.20363	-3.82986	CREBRF
214704_at	-0.61506	6.43265	-2.17337	0.0316646	0.20363	-3.82989	TCF25
223883_s_at	-0.563499	4.34535	-2.17327	0.0316721	0.203641	-3.83008	STK31
219169_s_at	0.506476	7.42082	2.17325	0.0316738	0.203641	-3.83012	TFB1M
232963_at	-0.644682	7.79765	-2.1731	0.0316853	0.203691	-3.83042	---
223210_at	0.551392	8.45077	2.17291	0.0317	0.203747	-3.8308	CHURC1
234588_at	-0.174734	3.10447	-2.17288	0.0317018	0.203747	-3.83085	---
211654_x_at	1.13193	8.77108	2.17284	0.0317051	0.203747	-3.83093	HLA-DQB1
207755_at	-0.185703	3.76915	-2.17256	0.0317265	0.20384	-3.83148	---
1553180_at	-0.243419	2.723	-2.17256	0.0317271	0.20384	-3.8315	ADAMTS19
1570090_at	-0.176058	4.85387	-2.17244	0.0317364	0.203868	-3.83174	---
239523_at	-0.265276	5.7999	-2.17233	0.0317445	0.203868	-3.83195	TUSC5
240422_at	0.37316	3.76173	2.17233	0.0317449	0.203868	-3.83196	FMO5
230302_at	-0.877663	5.6197	-2.17228	0.0317488	0.203868	-3.83206	---
225130_at	-0.399981	6.64058	-2.17226	0.0317501	0.203868	-3.83209	ZRANB1
227608_at	0.329402	7.40547	2.17204	0.0317671	0.20391	-3.83253	DAP3
243209_at	-0.414515	4.31532	-2.172	0.0317701	0.20391	-3.83261	KCNQ4
205763_s_at	0.351372	7.62418	2.17199	0.0317707	0.20391	-3.83262	DDX18
213996_at	-0.541887	7.31125	-2.17198	0.0317715	0.20391	-3.83264	YPEL1
227358_at	0.461407	5.75544	2.1719	0.0317775	0.203916	-3.8328	ZBTB46
204706_at	-0.283742	7.95424	-2.17187	0.0317799	0.203916	-3.83286	INPP5E
229010_at	0.598748	6.42903	2.17173	0.0317905	0.203935	-3.83313	CBL
1570579_at	-0.252006	3.39207	-2.17169	0.0317937	0.203935	-3.83321	---
200734_s_at	0.50181	9.34229	2.17169	0.0317941	0.203935	-3.83322	ARF3
1561607_at	0.168354	3.86647	2.17161	0.0318005	0.203936	-3.83339	LOC101929384
205508_at	-0.503969	6.61961	-2.17158	0.0318022	0.203936	-3.83343	SCN1B
203280_at	-0.244734	6.73564	-2.17154	0.0318054	0.203936	-3.83351	SAFB2
213702_x_at	0.621912	10.853	2.17144	0.0318134	0.203947	-3.83372	ASAH1
218697_at	0.410523	7.15426	2.17139	0.0318175	0.203947	-3.83382	NCKIPSD
204752_x_at	-0.348183	8.02419	-2.17137	0.0318184	0.203947	-3.83385	PARP2
233939_at	-0.29087	6.31454	-2.17129	0.0318245	0.203963	-3.834	REXO1
212665_at	-0.886685	9.10736	-2.17121	0.0318314	0.203983	-3.83418	TIPARP
210317_s_at	0.854726	7.25135	2.17107	0.0318417	0.203994	-3.83444	YWHAE
233953_at	-0.128525	2.73622	-2.17107	0.0318423	0.203994	-3.83446	GUCA1C
218406_x_at	-0.236554	5.52992	-2.17104	0.0318445	0.203994	-3.83452	NENF
230351_at	0.397627	4.33586	2.17099	0.031848	0.203994	-3.83461	FGF14-AS2
238189_at	-0.339093	4.5348	-2.17081	0.0318619	0.204059	-3.83496	SIN3A
223348_x_at	0.376299	6.91253	2.17074	0.0318676	0.204072	-3.83511	MUM1
210007_s_at	0.484826	4.96755	2.17059	0.0318787	0.204104	-3.83539	GPD2
221187_s_at	0.308962	6.93182	2.17057	0.0318802	0.204104	-3.83543	FUZ
243685_at	0.251416	3.48674	2.17024	0.0319059	0.204245	-3.83609	---
208155_x_at	0.20089	5.0132	2.16985	0.0319361	0.204383	-3.83686	GAGE1 /// GAGE12D /// GAGE12F /// GAGE12G /// GAGE12I /// GAGE12J /// GAGE13 /// GAGE2B /// GAGE2D /// GAGE2E /// GAGE4 /// GAGE5 /// GAGE6 /// GAGE7
222720_x_at	-0.424747	6.03979	-2.16982	0.0319387	0.204383	-3.83693	C1orf27
233490_at	-0.698805	5.51987	-2.16974	0.0319448	0.204383	-3.83709	DCTN4
229757_at	0.655771	7.70758	2.16974	0.031945	0.204383	-3.83709	NAF1
228075_x_at	0.461316	7.70917	2.16972	0.0319467	0.204383	-3.83713	TFB1M
1556514_at	0.175958	3.12839	2.16968	0.0319498	0.204383	-3.83721	C12orf74
223445_at	0.377278	8.51464	2.16951	0.0319626	0.204419	-3.83754	DTNBP1
200695_at	0.338773	8.44717	2.16948	0.0319649	0.204419	-3.8376	PPP2R1A
1558605_at	0.954929	7.05112	2.16946	0.0319669	0.204419	-3.83765	---
201280_s_at	0.945878	7.0385	2.16941	0.0319706	0.204419	-3.83774	DAB2
209763_at	1.60001	5.59944	2.16913	0.0319919	0.204517	-3.83829	CHRDL1
207737_at	0.517221	2.92319	2.16908	0.0319961	0.204517	-3.83839	---
215071_s_at	0.986104	9.78927	2.16906	0.0319981	0.204517	-3.83845	HIST1H2AC
214578_s_at	-0.42337	8.00773	-2.16902	0.0320008	0.204517	-3.83852	ROCK1
218917_s_at	-0.364592	10.2738	-2.16891	0.0320094	0.204548	-3.83873	ARID1A
209580_s_at	0.374206	8.98169	2.16873	0.0320235	0.204611	-3.8391	MBD4
211056_s_at	0.456858	6.22089	2.16867	0.0320283	0.204611	-3.83922	SRD5A1
210881_s_at	-0.201113	4.51825	-2.1686	0.0320331	0.204611	-3.83934	IGF2 /// INS-IGF2
230821_at	0.666704	5.82765	2.16859	0.0320341	0.204611	-3.83937	ZNF148
1565784_at	-0.194683	4.2964	-2.16842	0.0320478	0.204674	-3.83972	TNK2-AS1
242175_at	-0.64859	4.49912	-2.16836	0.0320524	0.204679	-3.83983	---
1558943_x_at	0.620405	7.22105	2.16818	0.032066	0.204729	-3.84018	ZNF765
235058_at	-0.476882	6.85398	-2.16811	0.0320714	0.204729	-3.84032	GPN2
1559038_at	-0.531946	8.9807	-2.16808	0.0320736	0.204729	-3.84037	2002-09-01
206342_x_at	-0.821556	8.45856	-2.16804	0.0320768	0.204729	-3.84045	IDS
228014_at	0.320989	6.10427	2.16802	0.0320789	0.204729	-3.84051	PTRH1
205683_x_at	1.53731	8.00156	2.16784	0.032093	0.204793	-3.84086	TPSAB1 /// TPSB2
222406_s_at	0.463805	7.98709	2.1677	0.0321036	0.204793	-3.84114	PNRC2
225324_at	0.616411	8.03439	2.16768	0.0321052	0.204793	-3.84118	CRLS1
223332_x_at	-0.323431	8.02109	-2.16767	0.0321058	0.204793	-3.84119	RNF126
236569_at	-0.212195	6.43084	-2.16763	0.0321093	0.204793	-3.84128	---
219837_s_at	1.7943	7.31359	2.1676	0.0321115	0.204793	-3.84134	CYTL1
242182_x_at	-0.647841	5.66722	-2.16729	0.0321355	0.204923	-3.84195	---
236531_at	0.312079	4.61887	2.1672	0.0321421	0.204941	-3.84211	ZNF800
1560725_at	-0.205848	4.33917	-2.16714	0.0321475	0.204951	-3.84225	IL12A-AS1
217181_at	0.203321	3.85048	2.16694	0.0321628	0.205025	-3.84264	---
1560342_at	-0.796665	7.47796	-2.16684	0.0321703	0.205049	-3.84283	---
231171_at	0.349501	4.48605	2.16674	0.0321781	0.20506	-3.84303	---
207085_x_at	0.895216	6.46729	2.16673	0.0321795	0.20506	-3.84306	CSF2RA
236053_at	-0.287622	6.4192	-2.16646	0.0322003	0.205169	-3.84359	LOC100128653
1566950_at	-0.132316	3.08106	-2.16624	0.0322176	0.205218	-3.84403	---
225814_at	-0.441725	9.36062	-2.16616	0.0322233	0.205218	-3.84417	XRN1
220241_at	0.42905	3.82267	2.16615	0.0322242	0.205218	-3.8442	TMCO3
228292_at	-0.477112	6.98374	-2.16611	0.0322279	0.205218	-3.84429	---
218082_s_at	-0.330832	9.44143	-2.16609	0.0322291	0.205218	-3.84432	UBP1
223258_s_at	-0.461431	6.8655	-2.16599	0.0322367	0.205218	-3.84451	G2E3
1562433_at	1.41688	5.88433	2.16596	0.0322391	0.205218	-3.84457	LINC01181
224298_s_at	0.383659	8.18994	2.16592	0.0322421	0.205218	-3.84465	UBAC2
216745_x_at	-0.359182	8.5556	-2.16592	0.0322426	0.205218	-3.84466	---
210414_at	-0.218538	5.96331	-2.16583	0.0322498	0.205218	-3.84485	FLRT1
229354_at	-0.51081	5.13013	-2.16581	0.0322511	0.205218	-3.84488	AHRR
217471_at	-0.154526	4.6516	-2.16578	0.0322531	0.205218	-3.84493	LINC01482
202272_s_at	0.457618	7.74424	2.16565	0.0322638	0.205258	-3.8452	FBXO28
212429_s_at	0.382589	9.27181	2.16561	0.0322669	0.205258	-3.84528	GTF3C2
218180_s_at	0.364178	6.65691	2.16546	0.0322781	0.205295	-3.84556	EPS8L2
202505_at	0.250828	10.2204	2.16541	0.032282	0.205295	-3.84566	SNRPB2
205817_at	-0.238204	5.45042	-2.16539	0.032284	0.205295	-3.84571	SIX1
241010_x_at	-0.318219	6.43145	-2.16526	0.0322938	0.205316	-3.84596	---
1568865_at	-0.677629	6.30588	-2.16524	0.0322957	0.205316	-3.84601	FNTB
201352_at	-0.245313	11.1124	-2.1652	0.0322986	0.205316	-3.84608	YME1L1
207156_at	0.823582	5.79249	2.16515	0.0323027	0.205318	-3.84618	HIST1H2AG
216630_at	-0.210457	6.207	-2.16477	0.0323322	0.205482	-3.84693	---
1556039_s_at	-0.477503	4.53871	-2.16468	0.0323394	0.205488	-3.84711	GPR173
224133_at	-0.2499	5.46975	-2.16466	0.0323413	0.205488	-3.84716	---
244358_at	-0.63098	7.95036	-2.16462	0.0323443	0.205488	-3.84724	---
205420_at	0.473759	6.08889	2.16452	0.032352	0.205513	-3.84743	PEX7
219390_at	-0.863361	5.43336	-2.16437	0.0323637	0.205563	-3.84772	FKBP14
224240_s_at	-0.593331	6.11549	-2.16427	0.032372	0.205592	-3.84793	CCL28
1569881_at	-0.14085	3.33073	-2.16415	0.0323814	0.20562	-3.84817	DRP2
1563641_a_at	0.378769	6.84805	2.16411	0.032384	0.20562	-3.84824	SNX20
224815_at	0.388788	10.7668	2.16391	0.0324002	0.205699	-3.84865	COMMD7
201078_at	0.339621	10.2696	2.16363	0.0324221	0.205802	-3.8492	TM9SF2
236520_at	0.830816	5.84716	2.1636	0.0324245	0.205802	-3.84926	---
227908_at	0.571356	7.4846	2.16356	0.0324277	0.205802	-3.84934	TBC1D24
204947_at	-0.439846	7.66293	-2.16346	0.0324355	0.205815	-3.84953	E2F1
217714_x_at	-0.417414	7.3369	-2.16344	0.0324372	0.205815	-3.84958	MIR3917 /// STMN1
227501_at	-0.646223	9.03008	-2.16337	0.0324423	0.205823	-3.84971	---
228152_s_at	0.767193	9.24116	2.16323	0.0324534	0.20587	-3.84998	DDX60L
236503_at	0.627862	3.41935	2.16305	0.0324678	0.205937	-3.85035	---
208769_at	0.335343	5.79223	2.1629	0.0324795	0.205987	-3.85064	EIF4EBP2
215916_at	-0.246514	6.30562	-2.16265	0.0324991	0.206088	-3.85113	CHRNE
203178_at	1.54018	4.83479	2.16253	0.0325082	0.206122	-3.85136	GATM
217787_s_at	-0.695198	7.61035	-2.16247	0.0325133	0.20613	-3.85149	GALNT2
220142_at	-0.225823	5.65389	-2.16242	0.0325173	0.206132	-3.85159	HAPLN2
238557_at	0.298833	6.20007	2.16216	0.0325378	0.206213	-3.8521	CHKB-AS1
213374_x_at	0.659188	8.39882	2.16214	0.032539	0.206213	-3.85213	HIBCH
236303_at	0.242947	4.4372	2.16211	0.0325416	0.206213	-3.8522	---
51774_s_at	0.300341	7.79814	2.16191	0.032557	0.206268	-3.85259	UBE2D4
206011_at	0.793032	7.84215	2.1619	0.0325578	0.206268	-3.85261	CASP1
234443_at	-0.173255	4.06367	-2.16163	0.032579	0.206367	-3.85314	CLSTN2-AS1
219002_at	0.624938	8.82212	2.16161	0.032581	0.206367	-3.85319	FASTKD1
243909_x_at	0.223457	4.51924	2.16155	0.0325857	0.206373	-3.8533	LINC00680
229390_at	1.15551	9.7763	2.16136	0.0326006	0.206428	-3.85368	FAM26F
60528_at	-0.277951	7.8582	-2.16132	0.0326037	0.206428	-3.85376	JMJD7-PLA2G4B /// PLA2G4B
228096_at	0.41486	5.79559	2.16129	0.0326063	0.206428	-3.85382	MINOS1
237315_at	0.490648	5.08721	2.16125	0.0326094	0.206428	-3.8539	LOC102724965
1557706_at	-0.826562	5.08519	-2.16118	0.0326151	0.20644	-3.85404	ZHX2
235144_at	-0.340443	2.91121	-2.16112	0.0326193	0.206443	-3.85415	RASEF
233050_at	-0.302073	3.08977	-2.16077	0.0326473	0.20658	-3.85485	SOGA3
244549_at	0.452669	5.00641	2.16075	0.0326485	0.20658	-3.85488	FEZ2
217824_at	-0.468793	8.33238	-2.16066	0.032656	0.206604	-3.85506	UBE2J1
237085_x_at	-0.271097	6.62877	-2.16044	0.0326731	0.206688	-3.85549	---
223416_at	0.299651	11.0518	2.16031	0.0326835	0.20673	-3.85575	SF3B6
230946_at	-0.251	6.5561	-2.15994	0.0327131	0.206893	-3.85649	FMN2
1557279_at	-0.25793	4.92414	-2.15983	0.032722	0.206925	-3.85671	ITSN1
230965_at	-0.20918	5.51276	-2.15958	0.0327412	0.20702	-3.85719	USP2
1559534_at	0.587028	3.90459	2.15954	0.0327446	0.20702	-3.85727	LOC100996419
219796_s_at	-0.211476	5.41614	-2.15935	0.0327597	0.207092	-3.85765	CDHR5
202211_at	-0.346179	9.2068	-2.15919	0.0327725	0.207092	-3.85797	ARFGAP3
201571_s_at	0.441233	7.64726	2.15916	0.0327751	0.207092	-3.85803	DCTD
237279_at	-0.161505	4.15397	-2.15904	0.032784	0.207092	-3.85826	---
213361_at	0.63266	7.65479	2.15904	0.0327845	0.207092	-3.85827	TDRD7
212411_at	0.378634	9.15623	2.15898	0.0327894	0.207092	-3.85839	IMP4
1561045_a_at	0.17137	4.0937	2.15897	0.0327897	0.207092	-3.8584	LOC101928973
238276_at	-0.195547	5.46753	-2.15896	0.0327906	0.207092	-3.85842	LOC101928236
222009_at	-0.243732	5.36014	-2.15892	0.0327935	0.207092	-3.85849	CEMP1
228603_at	-0.63043	9.26717	-2.15891	0.0327947	0.207092	-3.85852	ACTR3
224852_at	0.48517	8.07085	2.15887	0.032798	0.207092	-3.85861	TTC17
231255_at	-0.392028	7.2533	-2.15882	0.0328014	0.207092	-3.85869	MPRIP
202384_s_at	-0.349203	7.12723	-2.15877	0.0328054	0.207092	-3.85879	TCOF1
221531_at	0.476937	8.61261	2.15873	0.032809	0.207092	-3.85888	WDR61
229921_at	-0.268069	5.15167	-2.15867	0.0328134	0.207096	-3.85899	KIF5A
232807_at	-0.254057	5.63261	-2.1586	0.0328195	0.207111	-3.85914	FAM131A
1568978_s_at	0.299447	5.78887	2.15839	0.0328362	0.207147	-3.85956	C11orf21
211796_s_at	-1.08761	9.89409	-2.15831	0.0328421	0.207147	-3.8597	TRBC1 /// TRBC2 /// TRBV19 /// TRBV3-1 /// TRBV5-4 /// TRBV6-5 /// TRBV7-2
234339_s_at	-0.359632	10.0931	-2.15824	0.0328474	0.207147	-3.85983	GLTSCR2
212365_at	-0.614096	5.7999	-2.15823	0.0328484	0.207147	-3.85986	MYO1B
223714_at	-0.826087	6.55198	-2.15822	0.0328491	0.207147	-3.85987	ZNF256
244010_at	-0.740621	8.77254	-2.15821	0.0328503	0.207147	-3.85991	---
211494_s_at	-0.458841	5.36711	-2.15819	0.0328522	0.207147	-3.85995	SLC4A4
231199_at	-0.626047	9.55968	-2.15814	0.0328555	0.207147	-3.86004	---
233190_at	-0.134098	4.24745	-2.158	0.0328671	0.207185	-3.86032	CASC18
1565917_at	0.143476	3.06036	2.15796	0.0328703	0.207185	-3.8604	---
209864_at	0.741085	8.03526	2.15792	0.0328729	0.207185	-3.86047	FRAT2
221593_s_at	0.601468	9.8236	2.15785	0.0328791	0.207189	-3.86062	RPL31
214139_at	-0.280675	4.83676	-2.15781	0.0328816	0.207189	-3.86068	ARID4B
231825_x_at	-0.386198	11.2493	-2.15777	0.0328849	0.207189	-3.86076	ATF7IP
206467_x_at	-0.276333	6.66538	-2.15759	0.0328992	0.207236	-3.86112	RTEL1-TNFRSF6B /// TNFRSF6B
243639_at	-0.253447	5.87464	-2.15758	0.0329006	0.207236	-3.86115	---
228970_at	0.412481	8.30777	2.15754	0.0329038	0.207236	-3.86123	ZBTB8OS
242754_at	0.178694	3.59558	2.15741	0.0329135	0.207273	-3.86147	LOC101559451
1566503_at	0.1442	4.52108	2.15725	0.0329262	0.207329	-3.86179	---
210823_s_at	-0.259575	4.83791	-2.1572	0.0329306	0.207333	-3.8619	PTPRS
225596_at	-0.238175	7.52142	-2.15713	0.0329358	0.207342	-3.86203	KLC4
211343_s_at	-0.185974	3.03311	-2.15708	0.0329399	0.207344	-3.86213	COL13A1
1559535_s_at	0.575584	4.48889	2.15692	0.0329528	0.207401	-3.86245	LOC100996419
239928_at	0.185235	4.80788	2.15683	0.0329599	0.207408	-3.86262	TCTN2
240777_at	-0.404454	5.14491	-2.15681	0.0329614	0.207408	-3.86266	SYNE2
211704_s_at	0.433441	7.45416	2.15635	0.0329985	0.207591	-3.86358	SPIN2A /// SPIN2B
1562053_at	0.739191	4.75144	2.15633	0.0329997	0.207591	-3.86361	LOC101930370
217660_at	-0.242003	5.83949	-2.1563	0.033002	0.207591	-3.86366	MYH14
220523_at	0.183942	3.1653	2.15622	0.0330083	0.207607	-3.86382	EFHC2
210641_at	0.199198	3.68529	2.15614	0.0330153	0.207618	-3.86399	CAPN9
222293_at	-0.212426	5.10714	-2.15611	0.0330177	0.207618	-3.86405	CADM4
201932_at	0.286377	7.8111	2.15597	0.0330283	0.207638	-3.86431	LRRC41
222990_at	-0.287054	10.4622	-2.15593	0.0330318	0.207638	-3.8644	UBQLN1
213593_s_at	-0.829371	10.0863	-2.15589	0.0330351	0.207638	-3.86448	TRA2A
231948_s_at	0.487764	8.30322	2.15586	0.0330373	0.207638	-3.86454	UBE2F
238865_at	-0.953921	4.3181	-2.15583	0.0330397	0.207638	-3.8646	PABPC4L
239771_at	-0.642742	6.55182	-2.15565	0.033054	0.207704	-3.86495	CAND1
207956_x_at	-0.331648	8.55608	-2.15553	0.0330641	0.207711	-3.8652	PDS5B
242570_at	-0.156002	3.96269	-2.1555	0.0330664	0.207711	-3.86525	---
210882_s_at	-0.602988	4.72866	-2.15549	0.0330666	0.207711	-3.86526	TRO
1557721_at	-0.203472	4.63954	-2.15534	0.0330789	0.207764	-3.86556	---
201013_s_at	0.663159	10.1025	2.15514	0.0330953	0.207844	-3.86597	PAICS
1552360_a_at	0.511792	4.97147	2.15498	0.0331074	0.207896	-3.86626	TIRAP
1562309_s_at	-0.565787	3.84443	-2.15479	0.0331231	0.20797	-3.86665	PHF21B
220267_at	-0.187856	3.77718	-2.15469	0.0331307	0.207994	-3.86684	KRT24
1564277_a_at	-0.266375	6.30325	-2.15464	0.0331347	0.207996	-3.86694	LOC100133920 /// LOC100996643 /// LOC101928195 /// LOC102724580 /// LOC286297
215913_s_at	-0.236435	4.23876	-2.15455	0.0331421	0.208018	-3.86712	GULP1
214631_at	0.229697	3.27094	2.15441	0.0331531	0.208063	-3.86739	ZBTB33
234286_at	-0.270202	6.26237	-2.15424	0.0331669	0.208116	-3.86773	PPP1R12C
213205_s_at	-0.292716	8.08189	-2.15421	0.0331691	0.208116	-3.86778	RAD54L2
202926_at	0.458482	8.46632	2.1541	0.0331784	0.208128	-3.86801	NBAS
204089_x_at	-0.2939	8.21271	-2.15409	0.0331787	0.208128	-3.86802	MAP3K4
213511_s_at	-0.439345	9.00222	-2.15401	0.033185	0.208144	-3.86818	MTMR1
1557008_at	-0.353373	5.9701	-2.15381	0.0332014	0.208223	-3.86858	LOC340107
204314_s_at	0.588901	9.01682	2.15374	0.0332069	0.208233	-3.86871	CREB1
1560198_at	-0.282748	6.83724	-2.15367	0.0332124	0.208244	-3.86885	LINC00523
235873_at	-0.22822	3.81928	-2.15361	0.0332175	0.208252	-3.86897	FBXO11
229447_x_at	-0.42861	11.0408	-2.15351	0.0332254	0.208255	-3.86917	NBPF11 /// NBPF19 /// NBPF8
229483_at	-0.823732	9.09427	-2.15351	0.0332255	0.208255	-3.86917	---
200899_s_at	-0.40235	9.88892	-2.15331	0.0332416	0.208331	-3.86956	MGEA5
244873_s_at	-0.450037	4.52707	-2.15293	0.0332724	0.208477	-3.87032	---
210126_at	-0.221952	6.07091	-2.15293	0.0332725	0.208477	-3.87032	PSG9
217718_s_at	0.408742	11.9504	2.15285	0.0332785	0.208491	-3.87047	YWHAB
202312_s_at	-0.276274	6.55814	-2.15235	0.0333184	0.208717	-3.87145	COL1A1
216570_x_at	0.33052	11.5776	2.1522	0.033331	0.208762	-3.87176	---
1560485_at	-0.61645	5.34566	-2.15217	0.0333332	0.208762	-3.87181	HIVEP1
213589_s_at	0.549344	8.29425	2.15207	0.0333411	0.208776	-3.872	B3GNTL1
212306_at	-0.382979	8.3181	-2.15201	0.0333462	0.208776	-3.87213	CLASP2
209666_s_at	-0.444442	8.12389	-2.152	0.0333468	0.208776	-3.87214	CHUK
210634_at	-0.628349	5.6683	-2.15176	0.033366	0.208872	-3.87261	KLHL20
221108_at	-0.229043	5.86996	-2.15169	0.0333722	0.208885	-3.87276	DRICH1
208046_at	-0.413248	5.07016	-2.15164	0.0333758	0.208885	-3.87285	HIST1H4A
1555726_at	-0.156056	2.96256	-2.15157	0.0333813	0.208896	-3.87298	GAFA3
202617_s_at	-0.420924	6.88187	-2.15152	0.0333856	0.208899	-3.87309	IRAK1 /// MECP2
213780_at	-0.294836	3.48713	-2.15128	0.0334048	0.208984	-3.87356	TCHH
235461_at	0.507562	4.33728	2.15126	0.0334069	0.208984	-3.87361	TET2
222157_s_at	-0.488049	7.8375	-2.15111	0.0334188	0.209035	-3.8739	WDR48
212180_at	-0.314388	9.10466	-2.15049	0.0334688	0.209277	-3.87512	CRKL
228726_at	0.624842	10.359	2.15047	0.0334706	0.209277	-3.87516	SERPINB1
215478_at	-0.213398	4.21158	-2.15046	0.0334715	0.209277	-3.87518	RIMS2
31861_at	-0.269808	8.05767	-2.15043	0.0334734	0.209277	-3.87523	IGHMBP2
223312_at	0.413748	6.91233	2.15039	0.0334766	0.209277	-3.87531	PRADC1
237855_at	-0.274998	5.79973	-2.15011	0.0334995	0.209389	-3.87587	ZNF777
241261_x_at	-0.199613	4.62501	-2.15008	0.0335022	0.209389	-3.87593	---
235122_at	-0.893114	7.0392	-2.14991	0.0335158	0.20945	-3.87626	HIVEP3
224358_s_at	1.06482	5.70348	2.14984	0.0335213	0.209451	-3.8764	MS4A7
238883_at	-0.698385	10.2597	-2.14981	0.0335236	0.209451	-3.87645	---
230894_s_at	-0.806091	8.04642	-2.14972	0.0335312	0.209474	-3.87664	---
234098_at	-0.389439	4.05908	-2.1495	0.0335491	0.20956	-3.87707	SOBP
243572_at	0.145418	3.48433	2.14945	0.0335526	0.20956	-3.87716	LOC105378067
244580_at	-0.212989	5.98498	-2.14939	0.0335575	0.209567	-3.87728	---
235106_at	0.345999	5.21153	2.1493	0.033565	0.20959	-3.87746	MAML2
222319_at	-0.748775	6.29773	-2.1491	0.0335814	0.209668	-3.87786	---
237052_x_at	0.452849	5.388	2.14889	0.0335978	0.209746	-3.87825	GIGYF2
1555270_a_at	0.579143	5.5062	2.14876	0.0336089	0.209792	-3.87852	WFS1
224196_x_at	0.369458	9.34109	2.1485	0.0336297	0.209898	-3.87903	DPH5
222416_at	0.679022	8.70767	2.14816	0.0336572	0.210039	-3.87969	ALDH18A1
200826_at	0.284627	12.1835	2.14813	0.03366	0.210039	-3.87976	SNRPD2
234015_at	-0.227852	5.81049	-2.14797	0.0336726	0.210086	-3.88007	---
212784_at	-0.246833	8.11339	-2.14794	0.0336752	0.210086	-3.88013	CIC
225224_at	-0.662488	8.78346	-2.14785	0.0336826	0.210108	-3.88031	NOL4L
214133_at	-0.185106	6.19421	-2.14754	0.033708	0.210223	-3.88092	MUC6
1557331_at	0.437722	5.98433	2.14753	0.0337087	0.210223	-3.88094	POLR1B
233595_at	-0.668149	9.28897	-2.14728	0.0337286	0.210315	-3.88142	USP34
1562425_at	-0.237943	5.03079	-2.14725	0.0337312	0.210315	-3.88148	STK24
243971_x_at	-0.438003	6.05877	-2.14703	0.033749	0.210402	-3.88191	LINC00202-2
201953_at	-0.418985	9.54129	-2.14671	0.0337754	0.210543	-3.88255	CIB1
222659_at	0.499896	7.59322	2.14662	0.0337825	0.210563	-3.88272	IPO11 /// IPO11-LRRC70
201396_s_at	-0.313232	7.56127	-2.14629	0.033809	0.210704	-3.88336	SGTA
237283_at	-0.174269	5.57588	-2.14612	0.0338231	0.210751	-3.8837	---
225173_at	0.729584	5.74849	2.14611	0.0338242	0.210751	-3.88373	ARHGAP18
237603_at	-0.17995	4.17548	-2.14569	0.0338586	0.210941	-3.88456	C1orf100
212250_at	0.3091	10.0687	2.14555	0.0338699	0.210988	-3.88483	MTDH
223623_at	-0.613221	3.93554	-2.14546	0.0338772	0.210991	-3.885	C2orf40
218294_s_at	-0.418549	7.70666	-2.14545	0.0338782	0.210991	-3.88503	NUP50
1556348_at	0.300739	3.82018	2.1454	0.0338822	0.210992	-3.88512	HEATR1
234976_x_at	0.444541	4.97023	2.14522	0.0338968	0.211059	-3.88547	MTHFD2
203286_at	-0.295298	9.67529	-2.14516	0.0339017	0.21106	-3.88559	RNF44
1555487_a_at	0.362986	6.02633	2.14512	0.0339047	0.21106	-3.88566	ACTR3B
211062_s_at	-0.247896	5.90401	-2.14492	0.0339211	0.211089	-3.88606	CPZ /// GPR78
216298_at	0.522233	4.95281	2.14489	0.0339239	0.211089	-3.88613	TARP /// TRGC2 /// TRGV1 /// TRGV3 /// TRGV5 /// TRGV5P
201657_at	0.544714	6.92626	2.14488	0.0339244	0.211089	-3.88614	ARL1
220831_at	-0.196183	4.2294	-2.14488	0.0339248	0.211089	-3.88615	GCNT4
1569402_at	-0.199532	5.52285	-2.14478	0.0339323	0.211112	-3.88633	MEIS3
207040_s_at	0.331509	11.264	2.14471	0.0339379	0.211123	-3.88646	ST13
203778_at	0.380993	8.66071	2.14435	0.0339681	0.211286	-3.88719	MANBA
202447_at	0.345707	9.54202	2.14428	0.0339733	0.211295	-3.88731	DECR1
226849_at	0.517939	7.8295	2.14406	0.0339914	0.211383	-3.88774	DENND1A
215068_s_at	-0.329986	6.23297	-2.1439	0.0340043	0.211439	-3.88805	FBXL18
202756_s_at	-0.304268	6.43698	-2.14375	0.0340169	0.211493	-3.88836	GPC1
221253_s_at	0.595729	10.1097	2.14357	0.0340313	0.211559	-3.8887	BLOC1S5-TXNDC5 /// TXNDC5
1562426_a_at	-0.176226	4.92259	-2.14344	0.0340422	0.211603	-3.88896	STK24
227598_at	-0.504777	7.84388	-2.1431	0.0340702	0.211692	-3.88963	ZBED6CL
235035_at	-0.461007	7.54466	-2.14307	0.0340723	0.211692	-3.88968	SLC35E1
215577_at	-0.727351	8.38962	-2.14307	0.0340724	0.211692	-3.88969	---
220792_at	-0.188639	4.11706	-2.14302	0.0340765	0.211692	-3.88978	PRDM5
218871_x_at	-0.508461	10.1261	-2.14299	0.0340788	0.211692	-3.88984	CSGALNACT2
1556921_at	0.142972	3.14928	2.14298	0.0340798	0.211692	-3.88986	LOC101927138
1563075_s_at	-0.613844	7.92847	-2.14288	0.0340881	0.21172	-3.89006	---
241407_at	0.349152	4.82321	2.14276	0.0340978	0.211756	-3.89029	---
1558385_at	-0.731552	6.45144	-2.14245	0.0341235	0.211871	-3.89091	---
238161_at	-0.609864	6.66015	-2.14243	0.0341254	0.211871	-3.89095	---
200863_s_at	0.350791	10.6307	2.1424	0.0341279	0.211871	-3.89101	RAB11A
227129_x_at	-0.576522	9.19473	-2.1423	0.0341356	0.211893	-3.89119	LINC01000
1556239_a_at	-0.946738	7.26801	-2.14226	0.0341392	0.211893	-3.89128	---
225458_at	0.546826	6.1585	2.1421	0.0341526	0.21195	-3.8916	PP7080 /// SLC9A3
214940_s_at	-0.251351	6.55111	-2.14205	0.0341562	0.21195	-3.89169	SMG6
230283_at	0.362714	5.13572	2.14192	0.0341671	0.21198	-3.89194	NEURL2
216141_at	-0.225035	5.52572	-2.1419	0.0341688	0.21198	-3.89198	---
227504_s_at	-0.478366	6.78962	-2.14156	0.0341967	0.212129	-3.89265	MED28
201177_s_at	0.319924	10.6161	2.14147	0.0342039	0.212144	-3.89282	UBA2
237204_at	-0.20549	4.1932	-2.14143	0.0342072	0.212144	-3.8929	---
206683_at	0.781841	4.8875	2.14136	0.034213	0.212144	-3.89304	ZNF165
209985_s_at	-0.181337	5.36281	-2.14134	0.0342147	0.212144	-3.89308	ASCL1
223190_s_at	-0.593418	10.3597	-2.14123	0.0342237	0.212167	-3.89329	KMT2E
214136_at	0.509559	6.0264	2.14116	0.0342296	0.212167	-3.89343	NUDT13
239220_at	-0.160239	5.02083	-2.14116	0.0342299	0.212167	-3.89344	---
244317_at	0.491693	5.05327	2.14082	0.0342577	0.212312	-3.8941	KIAA1324L
220587_s_at	0.290654	7.20241	2.14078	0.0342611	0.212312	-3.89418	MLST8
210192_at	0.459775	4.91957	2.14046	0.0342876	0.212452	-3.89481	ATP8A1
242039_at	-0.259297	6.74325	-2.14029	0.0343009	0.21251	-3.89513	ARAP1
204574_s_at	-0.252338	6.61015	-2.14013	0.0343148	0.212572	-3.89546	MMP19
225286_at	0.749125	7.36255	2.14007	0.0343193	0.212576	-3.89557	ARSD
222812_s_at	0.475323	6.08166	2.14	0.0343255	0.21259	-3.89571	RHOF
230020_at	0.534892	5.7195	2.13985	0.0343377	0.212642	-3.896	LSM8 /// NAA38
217760_at	0.361277	8.7704	2.1397	0.0343502	0.212693	-3.8963	TRIM44
225699_at	-0.50449	8.50408	-2.13961	0.0343572	0.212693	-3.89646	SNHG15
1570255_s_at	-0.878535	3.67221	-2.13961	0.0343576	0.212693	-3.89647	ANKRD20A1 /// ANKRD20A12P /// ANKRD20A2 /// ANKRD20A3 /// ANKRD20A4 /// ANKRD20A8P /// LOC102723552
240654_at	-0.21414	4.88311	-2.13935	0.0343789	0.212775	-3.89698	---
216603_at	-0.196247	5.24864	-2.13935	0.0343791	0.212775	-3.89698	SLC7A8
222982_x_at	-0.440283	12.1661	-2.13931	0.0343825	0.212775	-3.89706	SLC38A2
1563906_at	-0.236585	4.00704	-2.13888	0.034418	0.212965	-3.8979	SOBP
238230_x_at	-0.227813	6.49763	-2.13884	0.0344211	0.212965	-3.89798	MAN2C1
210778_s_at	-0.439397	8.09081	-2.13852	0.0344477	0.213062	-3.89861	MXD4
225143_at	0.560263	8.41193	2.13848	0.034451	0.213062	-3.89868	SFXN4
210456_at	-0.165623	4.96436	-2.13842	0.0344556	0.213062	-3.89879	PCYT1B
234049_at	0.333989	5.03216	2.13842	0.0344561	0.213062	-3.89881	FAM86B3P
217321_x_at	-0.231411	3.62515	-2.13842	0.0344562	0.213062	-3.89881	ATXN3
1569057_s_at	-0.335167	7.2058	-2.13837	0.0344603	0.213063	-3.8989	MIA3
239864_at	-0.240946	4.74202	-2.1382	0.0344742	0.213095	-3.89923	BBIP1
234446_at	-0.220387	5.93105	-2.13819	0.034475	0.213095	-3.89925	---
1568406_at	0.153504	3.11333	2.13811	0.0344813	0.213095	-3.8994	---
204330_s_at	0.340712	5.36428	2.1381	0.0344827	0.213095	-3.89943	MRPS12
236868_at	-0.291952	4.31478	-2.13807	0.034485	0.213095	-3.89949	---
215635_at	-0.559625	4.68341	-2.13779	0.0345084	0.213216	-3.90004	---
200952_s_at	0.824482	5.63572	2.13762	0.0345224	0.213273	-3.90037	CCND2
222427_s_at	0.610016	9.96511	2.13758	0.0345254	0.213273	-3.90044	LARS
233425_at	-1.08318	7.2315	-2.13747	0.0345347	0.213306	-3.90066	---
212091_s_at	0.36073	4.96374	2.13733	0.034546	0.213342	-3.90092	COL6A1
206854_s_at	0.346519	8.47767	2.13729	0.03455	0.213342	-3.90102	MAP3K7
225948_at	0.279447	7.88984	2.13722	0.0345553	0.213342	-3.90114	APOPT1
242259_at	-0.183353	4.50336	-2.13719	0.0345577	0.213342	-3.9012	FAM187B
205156_s_at	-0.37801	5.89519	-2.13716	0.0345601	0.213342	-3.90126	ASIC1
203593_at	-0.65405	8.21118	-2.13711	0.0345648	0.213347	-3.90137	CD2AP
243793_at	-0.179716	4.56626	-2.13695	0.0345782	0.213406	-3.90168	AHDC1
204960_at	0.621668	8.90986	2.13676	0.0345935	0.213476	-3.90205	CORO1B /// PTPRCAP
91952_at	-0.35454	7.49744	-2.13667	0.0346007	0.213497	-3.90221	DCAF15
243763_x_at	-0.204774	6.03616	-2.13655	0.0346108	0.213535	-3.90245	---
1563165_at	0.168187	3.36815	2.13646	0.0346183	0.213557	-3.90263	LOC101928978
206298_at	1.0918	6.50676	2.13628	0.0346338	0.213628	-3.90299	ARHGAP22
200738_s_at	0.303255	11.9661	2.13617	0.0346429	0.213661	-3.90321	PGK1
222090_at	-0.351169	6.70571	-2.1356	0.03469	0.213927	-3.90431	NDUFB2-AS1
208158_s_at	0.864019	6.72896	2.13533	0.0347128	0.214043	-3.90485	OSBPL1A
234531_at	-0.194047	3.40701	-2.13522	0.0347217	0.21406	-3.90506	---
211720_x_at	0.136437	14.0615	2.1352	0.0347233	0.21406	-3.90509	RPLP0
1552315_at	0.770746	6.44461	2.13514	0.0347282	0.214066	-3.90521	GIMAP1
238053_at	0.311303	6.01299	2.13502	0.0347385	0.214105	-3.90545	DHRSX
239990_at	-0.214052	5.14839	-2.13472	0.0347636	0.214212	-3.90604	---
229657_at	-0.222668	3.32958	-2.13472	0.0347636	0.214212	-3.90604	THRB
214590_s_at	0.790625	5.60263	2.13466	0.0347683	0.214216	-3.90615	UBE2D1
213465_s_at	0.366412	9.26671	2.13448	0.0347833	0.214277	-3.9065	PPP1R7
238950_at	-0.205852	4.72201	-2.13445	0.0347859	0.214277	-3.90656	TNFRSF9
234731_at	-0.541062	9.79582	-2.1343	0.0347985	0.214316	-3.90685	---
242168_at	-0.208289	5.06737	-2.13428	0.0348001	0.214316	-3.90689	NDUFS7
201368_at	0.603522	12.0464	2.13419	0.0348074	0.214337	-3.90706	ZFP36L2
232337_at	-0.214063	4.65992	-2.13409	0.0348164	0.214368	-3.90727	B3GNT7
207488_at	-0.225373	6.17223	-2.13397	0.0348265	0.214406	-3.90751	---
200023_s_at	0.242511	12.3676	2.13392	0.0348305	0.214406	-3.9076	EIF3F
206075_s_at	0.413735	7.49217	2.13373	0.034846	0.214459	-3.90796	CSNK2A1
225631_at	-0.369487	6.2911	-2.13372	0.0348468	0.214459	-3.90798	EEPD1
36711_at	-1.42803	9.09123	-2.13349	0.0348664	0.214546	-3.90844	MAFF
215943_at	-0.285709	4.09918	-2.13346	0.0348689	0.214546	-3.9085	KIAA1661
204353_s_at	0.434267	7.23167	2.13341	0.0348729	0.214546	-3.90859	POT1
205203_at	0.536058	6.25413	2.13307	0.0349012	0.214696	-3.90925	PLD1
237412_at	-0.33466	6.45926	-2.13299	0.034908	0.214714	-3.90941	---
231961_at	0.504363	5.36893	2.13288	0.0349177	0.21475	-3.90964	RBPMS
222054_at	-0.50771	6.0854	-2.13279	0.0349246	0.214768	-3.9098	PPIEL
230368_at	-0.350605	6.34062	-2.13254	0.0349456	0.214873	-3.91029	ERF
1553986_at	-0.250116	3.9185	-2.13247	0.0349514	0.214885	-3.91042	RASEF
228668_x_at	-0.175091	5.792	-2.13236	0.0349613	0.214894	-3.91065	CCDC71L
230718_at	0.816095	4.38406	2.13234	0.0349629	0.214894	-3.91069	HSF5
220461_at	-0.205401	4.30403	-2.13232	0.0349647	0.214894	-3.91073	PCNXL2
223518_at	0.30651	6.50389	2.1322	0.0349744	0.214923	-3.91096	DFFA
218609_s_at	0.398744	7.17335	2.13217	0.0349772	0.214923	-3.91102	NUDT2
202552_s_at	1.08459	4.96589	2.13206	0.0349862	0.214954	-3.91123	CRIM1
241690_at	-0.226952	5.0315	-2.13193	0.0349971	0.214984	-3.91148	FAM205BP
200043_at	0.370866	11.2094	2.13191	0.0349991	0.214984	-3.91153	ERH
205089_at	0.491829	7.30885	2.13181	0.0350074	0.215011	-3.91172	ZNF7
244496_at	-0.229154	4.91094	-2.13167	0.0350191	0.215059	-3.912	---
230006_s_at	-0.578111	7.45815	-2.1315	0.0350331	0.215108	-3.91232	SVIP
214832_at	-0.221318	4.84998	-2.13148	0.035035	0.215108	-3.91237	HNF4A
233368_s_at	-0.271861	4.67762	-2.13135	0.0350461	0.215152	-3.91262	DNAJC27
229749_at	-0.182663	4.3693	-2.13121	0.0350572	0.215179	-3.91288	ANO4
1563461_at	-0.38416	3.37954	-2.1312	0.0350584	0.215179	-3.91291	---
202270_at	1.39611	6.92106	2.13115	0.0350623	0.215179	-3.913	GBP1
240967_at	-0.183265	4.09181	-2.13099	0.0350759	0.215239	-3.91332	KRTAP19-3
40255_at	0.329783	7.68949	2.13085	0.0350876	0.215263	-3.91358	DDX28
233696_at	-0.219205	5.84711	-2.13085	0.0350877	0.215263	-3.91359	---
242007_at	0.516719	4.01863	2.13063	0.0351065	0.215354	-3.91402	FBXO30
1559333_at	-0.159454	3.60705	-2.13055	0.0351132	0.215371	-3.91418	LOC101927416
202710_at	0.856051	7.16097	2.13041	0.0351251	0.21542	-3.91446	BET1
218710_at	0.634049	8.22877	2.13035	0.0351299	0.215424	-3.91457	TTC27
204383_at	-0.389057	6.98732	-2.13021	0.0351417	0.215463	-3.91484	DGCR14
214605_x_at	-0.163044	2.76811	-2.13018	0.0351441	0.215463	-3.91489	GPR1
241377_s_at	-0.193002	4.8076	-2.13013	0.0351486	0.215467	-3.915	MIB2
222375_at	-0.612747	7.80033	-2.12996	0.0351628	0.21553	-3.91533	---
240025_x_at	-0.471123	4.0149	-2.12956	0.0351969	0.215681	-3.91612	---
223771_at	-0.672686	5.90304	-2.12946	0.0352053	0.215681	-3.91631	TMEM87A
219832_s_at	-0.225161	4.99247	-2.12941	0.0352095	0.215681	-3.91641	HOXC13
206708_at	0.300709	5.2748	2.12938	0.0352113	0.215681	-3.91645	FOXN2
229550_at	-0.505735	5.12999	-2.12938	0.0352114	0.215681	-3.91645	UNC79
215175_at	-1.30215	7.76811	-2.12938	0.0352116	0.215681	-3.91646	PCNX
218783_at	0.847742	6.64028	2.12934	0.0352151	0.215681	-3.91654	INTS7
226460_at	-0.928592	8.01137	-2.1292	0.0352271	0.215731	-3.91681	FNIP2
217728_at	0.818268	10.7672	2.12914	0.0352319	0.215736	-3.91692	S100A6
240532_at	-0.210057	4.10655	-2.12893	0.0352494	0.215804	-3.91733	SLC32A1
209015_s_at	0.730698	7.53901	2.12889	0.0352533	0.215804	-3.91742	DNAJB6
240063_at	0.553445	4.00134	2.12887	0.0352548	0.215804	-3.91745	GUSBP5
205545_x_at	0.267182	10.1375	2.12882	0.0352588	0.215804	-3.91755	DNAJC8
236328_at	0.696017	5.37966	2.12867	0.0352716	0.21582	-3.91784	ZNF285
242740_at	-0.354752	5.17942	-2.12866	0.0352727	0.21582	-3.91787	---
239389_at	-0.22083	5.86472	-2.12865	0.0352733	0.21582	-3.91788	---
207704_s_at	0.673026	6.34149	2.12855	0.0352819	0.215848	-3.91808	GAS7
238146_at	0.617215	5.7487	2.12812	0.0353185	0.216027	-3.91892	---
223488_s_at	0.429542	7.20432	2.12811	0.035319	0.216027	-3.91893	GNB4
212109_at	0.342973	7.12685	2.12802	0.0353264	0.216048	-3.9191	HN1L
213704_at	-0.394479	8.19215	-2.12774	0.0353507	0.216173	-3.91966	RABGGTB
206596_s_at	0.270641	5.23825	2.12765	0.0353583	0.216195	-3.91984	NRL
1556309_s_at	-0.229378	4.73576	-2.12743	0.0353766	0.216262	-3.92026	FAAP20
233742_at	-0.392987	6.85362	-2.12739	0.0353797	0.216262	-3.92033	METTL22
210890_x_at	-0.33457	6.24569	-2.12738	0.0353812	0.216262	-3.92036	KIR2DL1 /// KIR2DL2 /// KIR2DL3 /// LOC105379645
208627_s_at	0.405224	11.8277	2.12723	0.0353931	0.216311	-3.92064	YBX1
215160_x_at	0.403876	8.4788	2.12719	0.0353971	0.216311	-3.92073	FRG1CP
226252_at	-0.641818	7.45945	-2.12706	0.0354079	0.216337	-3.92098	ZBTB20
242587_at	0.310125	5.29265	2.127	0.0354131	0.216337	-3.9211	SLC9A9
232172_at	-0.556732	7.15262	-2.127	0.0354132	0.216337	-3.9211	CD99P1
223729_at	-0.205998	5.36537	-2.12672	0.0354371	0.216459	-3.92165	CECR2
222474_s_at	0.424553	8.86953	2.12652	0.0354536	0.216529	-3.92203	TOMM22
1560622_at	-0.502838	10.0433	-2.12649	0.0354566	0.216529	-3.92209	---
209573_s_at	-0.411456	6.35595	-2.12633	0.0354695	0.216584	-3.92239	LDLRAD4
233308_at	-0.375019	6.21132	-2.12626	0.0354759	0.216599	-3.92254	COPB1
201672_s_at	-0.363325	10.414	-2.12612	0.0354879	0.216616	-3.92281	USP14
230013_s_at	-0.300044	5.56788	-2.12611	0.0354888	0.216616	-3.92283	ARHGAP23
238035_at	-0.644905	9.17897	-2.12603	0.0354952	0.216616	-3.92298	SP3
244803_at	-0.722461	10.0669	-2.12599	0.0354988	0.216616	-3.92306	---
228299_at	-0.225927	10.407	-2.12598	0.0354993	0.216616	-3.92307	KCTD20
1554777_at	0.143438	3.26373	2.12595	0.0355025	0.216616	-3.92315	ZFP42
243502_at	-0.362209	3.27937	-2.12586	0.0355099	0.216638	-3.92332	GJC1
229341_at	-0.219531	5.1776	-2.12557	0.0355345	0.216745	-3.92388	TFCP2L1
212019_at	0.383323	6.49341	2.12551	0.0355394	0.216745	-3.92399	RSL1D1
206412_at	-0.425195	6.84928	-2.12551	0.0355397	0.216745	-3.924	FER
237841_at	-0.165351	2.9497	-2.12544	0.0355453	0.216745	-3.92413	---
217028_at	-0.697658	11.9537	-2.12542	0.0355474	0.216745	-3.92417	CXCR4
237851_at	-0.189788	5.05464	-2.12516	0.0355693	0.216836	-3.92468	---
221875_x_at	0.514435	11.346	2.12512	0.0355726	0.216836	-3.92475	HLA-F
233869_x_at	-0.699261	6.90887	-2.1251	0.0355742	0.216836	-3.92479	---
225086_at	0.658454	8.99724	2.12495	0.0355872	0.216874	-3.92508	FAM98B
204956_at	0.693235	4.72252	2.12494	0.0355884	0.216874	-3.92511	MTAP
240533_at	0.397683	4.10809	2.12479	0.0356007	0.216909	-3.92539	---
205296_at	0.733749	5.83041	2.12476	0.0356034	0.216909	-3.92545	RBL1
224678_at	-0.374743	6.55174	-2.12473	0.0356061	0.216909	-3.92552	RALGAPB
221512_at	-0.284736	7.9437	-2.12459	0.0356182	0.216959	-3.92579	TMEM222
215300_s_at	0.57734	4.87901	2.12436	0.0356376	0.217032	-3.92623	FMO5
201784_s_at	0.35489	10.6272	2.12429	0.0356432	0.217032	-3.92636	C11orf58
226275_at	-0.691456	8.59903	-2.12428	0.0356447	0.217032	-3.9264	MXD1
1570337_at	0.147224	3.59882	2.12426	0.035646	0.217032	-3.92643	FIGLA
218817_at	0.44972	7.20114	2.12417	0.0356537	0.217052	-3.9266	SPCS3
243448_at	-0.158487	4.39022	-2.12408	0.0356614	0.217052	-3.92678	---
244699_at	-0.598432	6.89668	-2.12406	0.0356633	0.217052	-3.92682	AHI1
222750_s_at	0.621378	7.88216	2.12397	0.0356704	0.217052	-3.92698	SRD5A3
225844_at	0.604277	7.80522	2.12393	0.0356745	0.217052	-3.92708	POLE4
204962_s_at	1.14069	6.62365	2.1239	0.0356769	0.217052	-3.92713	CENPA
225074_at	-0.362382	8.84096	-2.12389	0.0356772	0.217052	-3.92714	RAB2B
229417_at	0.647006	6.09734	2.12383	0.0356829	0.217063	-3.92727	---
216493_s_at	0.227416	3.63638	2.12369	0.0356943	0.217108	-3.92753	IGF2BP3
211747_s_at	0.405076	10.2178	2.12355	0.0357065	0.217158	-3.92781	LSM5
1554430_at	0.263429	5.94939	2.12345	0.0357152	0.217164	-3.928	SMIM11A /// SMIM11B
221680_s_at	-0.250189	5.74175	-2.12345	0.0357155	0.217164	-3.92801	ETV7
229804_x_at	0.754147	7.88479	2.12336	0.0357225	0.217183	-3.92817	CBWD2
227291_s_at	0.550184	9.12767	2.12306	0.0357486	0.2173	-3.92876	BOLA3
1556584_at	-0.19812	5.21785	-2.12305	0.0357497	0.2173	-3.92879	---
203174_s_at	0.2424	7.36602	2.12299	0.0357544	0.217305	-3.9289	ARFRP1
209982_s_at	1.06252	6.49251	2.12287	0.0357652	0.21734	-3.92914	NRXN2
201735_s_at	0.751343	7.03807	2.12278	0.0357721	0.21734	-3.9293	CLCN3
213389_at	-0.355322	7.48184	-2.12276	0.0357739	0.21734	-3.92934	ZNF592
208924_at	-0.551043	10.0003	-2.12273	0.0357768	0.21734	-3.9294	RNF11
218283_at	0.30125	9.33165	2.12269	0.0357801	0.21734	-3.92948	SS18L2
219653_at	0.445712	6.52762	2.12229	0.0358148	0.217527	-3.93027	LSM14B
225065_x_at	0.719496	9.48159	2.1221	0.0358308	0.217587	-3.93063	LRRC75A-AS1
244734_at	0.331687	3.19528	2.12208	0.0358328	0.217587	-3.93067	MTHFSD
1557700_at	0.193962	4.69318	2.12199	0.0358399	0.217606	-3.93084	POLH
210705_s_at	0.556775	7.44387	2.12193	0.0358455	0.217616	-3.93096	TRIM5
211367_s_at	0.753432	8.28992	2.12185	0.0358523	0.217626	-3.93112	CASP1
223671_x_at	0.354936	9.30312	2.12181	0.0358551	0.217626	-3.93118	DPH5
207976_at	-0.252385	5.59592	-2.12176	0.0358599	0.217631	-3.93129	KLHL18
220040_x_at	-0.342148	7.3737	-2.12157	0.0358758	0.217704	-3.93165	ZC4H2
232105_at	-0.192274	3.89985	-2.12138	0.0358927	0.217782	-3.93203	BLACAT1
1554930_a_at	0.482935	5.97688	2.12128	0.0359012	0.21781	-3.93223	FUT8
242398_x_at	-0.352284	7.25529	-2.12119	0.0359084	0.217829	-3.93239	---
242813_at	-0.304796	6.39328	-2.12109	0.035917	0.217857	-3.93258	---
228306_at	0.653898	6.80416	2.12103	0.0359227	0.217867	-3.93271	CNIH4
1556339_a_at	-0.520416	8.20645	-2.12084	0.0359386	0.217939	-3.93307	---
214785_at	-0.763675	6.97492	-2.12077	0.0359451	0.217955	-3.93322	VPS13A
219205_at	0.405966	6.83687	2.12065	0.0359554	0.217993	-3.93345	SRR
207690_at	-0.341656	5.62817	-2.12047	0.0359702	0.218052	-3.93379	ALX3
229781_at	0.182609	3.84938	2.12044	0.0359731	0.218052	-3.93385	LOC100506725
1569630_a_at	-0.518087	3.66645	-2.12019	0.035995	0.218133	-3.93435	RUFY2
230234_at	0.286713	5.09579	2.12012	0.0360009	0.218133	-3.93448	FXN
1560604_at	-0.184425	3.52749	-2.12008	0.0360039	0.218133	-3.93455	---
210011_s_at	-0.287901	8.33552	-2.12008	0.0360045	0.218133	-3.93456	EWSR1
234935_at	-0.193649	5.44813	-2.12005	0.0360063	0.218133	-3.9346	NDOR1
1561537_at	-0.241841	6.74907	-2.11995	0.0360155	0.218164	-3.93481	OGFRP1
231289_at	-0.236751	4.49164	-2.11984	0.0360249	0.218174	-3.93502	---
217790_s_at	0.387123	6.64608	2.11984	0.0360252	0.218174	-3.93503	SSR3
223657_at	-0.209468	5.20626	-2.11976	0.0360317	0.218174	-3.93517	FAM167B
59705_at	0.251813	3.61107	2.11973	0.0360345	0.218174	-3.93524	SCLY
207348_s_at	0.359583	6.27558	2.11964	0.0360422	0.218174	-3.93541	LIG3
229285_at	0.992757	6.40612	2.1196	0.0360455	0.218174	-3.93549	RNASEL
241144_at	-0.185452	5.20742	-2.1196	0.0360456	0.218174	-3.93549	---
241159_x_at	-0.395294	6.80868	-2.11956	0.0360492	0.218174	-3.93557	---
204171_at	-0.381339	8.48639	-2.1195	0.0360543	0.218181	-3.93568	RPS6KB1
202033_s_at	-0.516226	9.57192	-2.1191	0.0360888	0.218338	-3.93646	RB1CC1
200733_s_at	0.662472	9.49452	2.11903	0.0360945	0.218338	-3.93659	PTP4A1
217413_s_at	-0.244417	5.52722	-2.119	0.0360974	0.218338	-3.93665	TNXB
236194_at	0.819662	6.45985	2.11898	0.0360991	0.218338	-3.93669	---
203573_s_at	0.324243	7.4354	2.11896	0.0361002	0.218338	-3.93672	RABGGTA
214601_at	-0.391503	3.2151	-2.11842	0.0361468	0.218578	-3.93776	TPH1
205348_s_at	-0.305592	4.57391	-2.11841	0.0361479	0.218578	-3.93779	DYNC1I1
211656_x_at	0.973474	8.04989	2.11835	0.036153	0.218585	-3.9379	HLA-DQB1
222769_at	0.269846	6.35424	2.1183	0.0361575	0.218586	-3.93801	MTHFSD
1554414_a_at	0.549769	6.69386	2.11826	0.0361611	0.218586	-3.93809	OSGIN2
205501_at	0.566468	2.9011	2.11816	0.0361698	0.218595	-3.93828	PDE10A
235801_at	-0.23058	2.86529	-2.11801	0.0361822	0.218595	-3.93856	TUSC3
205160_at	0.611148	5.45826	2.11797	0.0361861	0.218595	-3.93865	PEX11A
204626_s_at	-0.25252	6.2028	-2.11795	0.0361876	0.218595	-3.93868	ITGB3
214301_s_at	-0.210021	5.31239	-2.11795	0.0361882	0.218595	-3.93869	DPYSL4
237848_at	-0.141002	4.17866	-2.11793	0.0361893	0.218595	-3.93872	LOC100996671
216137_s_at	-0.196404	4.5874	-2.1179	0.0361917	0.218595	-3.93877	MAPK8IP3
229527_s_at	-0.208476	4.58339	-2.11782	0.0361985	0.218595	-3.93893	---
1557478_at	-0.424025	7.02627	-2.11782	0.0361986	0.218595	-3.93893	---
222743_s_at	0.285307	6.6734	2.11777	0.0362034	0.2186	-3.93904	C11orf71
225376_at	-0.33435	9.40435	-2.11759	0.0362192	0.218671	-3.93939	GID8
213031_s_at	0.305322	8.00294	2.11751	0.0362256	0.218685	-3.93953	WDR73
224881_at	0.78236	7.36696	2.11736	0.0362391	0.218719	-3.93984	VKORC1L1
235759_at	-1.16174	4.29262	-2.11736	0.0362392	0.218719	-3.93984	---
1561978_at	-0.17778	4.92681	-2.11702	0.0362681	0.218869	-3.94049	LOC284798
226732_at	-0.479519	9.36919	-2.11695	0.0362744	0.218883	-3.94063	RBM33
241189_at	-0.181047	4.43052	-2.11689	0.0362798	0.218892	-3.94075	---
222826_at	-0.468207	9.3359	-2.11675	0.0362919	0.218941	-3.94102	BLOC1S6
201019_s_at	0.408373	10.637	2.11661	0.0363037	0.218966	-3.94128	EIF1AX
240396_at	-0.227622	4.05781	-2.11661	0.036304	0.218966	-3.94129	---
233088_at	0.332015	4.97995	2.11653	0.0363108	0.218982	-3.94144	---
236905_at	-0.319329	5.83884	-2.11633	0.036328	0.219062	-3.94183	NUP133
1554649_at	0.241059	4.13297	2.11606	0.0363516	0.219129	-3.94235	---
236587_at	0.28027	4.59162	2.11605	0.0363526	0.219129	-3.94238	LRRC6
219569_s_at	-0.834985	5.91345	-2.11594	0.0363617	0.219129	-3.94258	SLC35G2
233068_at	-0.552103	8.02185	-2.11594	0.0363621	0.219129	-3.94259	CRIPT
1570261_at	-0.438977	3.2384	-2.11589	0.036366	0.219129	-3.94268	---
239824_s_at	0.528145	7.33781	2.11587	0.036368	0.219129	-3.94272	TMEM107
214626_s_at	0.298963	9.34098	2.11585	0.0363696	0.219129	-3.94276	GANAB
1558816_at	-0.595116	6.40332	-2.11583	0.0363712	0.219129	-3.94279	ZNF664
211106_at	-0.665613	6.44009	-2.11564	0.0363882	0.219207	-3.94317	SUPT3H
234883_x_at	-0.289087	5.57293	-2.11546	0.0364033	0.219274	-3.94351	TRBV7-3
203414_at	-0.689515	8.44441	-2.11537	0.0364114	0.219299	-3.94369	MMD
1558626_at	0.189723	3.37893	2.11531	0.0364167	0.219307	-3.94381	---
233539_at	0.69856	5.92762	2.11519	0.0364269	0.219344	-3.94404	NAPEPLD
218902_at	-0.568102	9.32742	-2.115	0.0364436	0.219368	-3.94441	NOTCH1
1556283_s_at	0.587116	7.00658	2.11498	0.036445	0.219368	-3.94444	FGFR1OP2
234909_at	-0.226294	5.77022	-2.11497	0.0364464	0.219368	-3.94447	---
230643_at	-0.186486	3.40109	-2.11496	0.036447	0.219368	-3.94448	WNT9A
218724_s_at	0.481003	6.38037	2.11488	0.0364535	0.219378	-3.94463	TGIF2
214587_at	0.128433	2.79657	2.11481	0.0364597	0.219378	-3.94477	COL8A1
231185_at	-0.231417	5.4818	-2.1148	0.0364606	0.219378	-3.94479	KIAA1161
210048_at	-0.554262	6.80072	-2.11468	0.0364714	0.219419	-3.94503	NAPG
200844_s_at	0.296167	11.1137	2.1145	0.0364871	0.219467	-3.94538	PRDX6
203793_x_at	-0.243439	5.68193	-2.11449	0.0364875	0.219467	-3.94538	PCGF2
225022_at	0.705479	7.77042	2.11434	0.0365004	0.219521	-3.94567	GOPC
214231_s_at	-0.465361	5.56243	-2.1143	0.0365046	0.219521	-3.94577	VWA8
225590_at	0.502585	5.95166	2.11423	0.0365103	0.21953	-3.94589	SH3RF1
240260_at	-0.57645	7.27453	-2.11419	0.036514	0.21953	-3.94598	---
228053_s_at	0.398913	9.94108	2.11409	0.0365227	0.219556	-3.94617	TOMM5
204234_s_at	-0.485061	8.0771	-2.11401	0.0365296	0.219556	-3.94632	ZNF195
222538_s_at	0.794353	7.33009	2.114	0.0365304	0.219556	-3.94634	APPL1
217011_at	-0.228372	6.28032	-2.11394	0.0365355	0.219563	-3.94645	GBX1
203164_at	-0.455343	8.11363	-2.11387	0.0365421	0.219565	-3.9466	SLC33A1
215132_at	0.211461	4.03288	2.11384	0.036544	0.219565	-3.94664	---
223562_at	0.400874	9.99342	2.11358	0.0365671	0.21968	-3.94715	PARVG
205170_at	0.425481	5.25372	2.11331	0.0365909	0.219799	-3.94768	STAT2
214904_at	0.235965	3.7878	2.11324	0.0365964	0.219808	-3.94781	ZNF41
203122_at	0.409363	7.97155	2.1131	0.0366091	0.219837	-3.94809	TRAPPC12
218830_at	0.317936	9.63476	2.113	0.0366178	0.219837	-3.94828	RPL26L1
209310_s_at	0.431105	9.09009	2.11297	0.03662	0.219837	-3.94833	CASP4
235690_at	0.767793	4.69461	2.11292	0.0366245	0.219837	-3.94843	ZNF594
216707_at	-0.287344	5.19978	-2.11289	0.0366273	0.219837	-3.94849	---
209219_at	0.36135	9.49895	2.11286	0.0366298	0.219837	-3.94855	NELFE
228094_at	1.02934	7.91413	2.11286	0.0366302	0.219837	-3.94855	AMICA1
230886_at	-0.68544	8.80999	-2.11275	0.0366396	0.219837	-3.94876	---
1569353_at	-0.582518	6.11607	-2.11274	0.03664	0.219837	-3.94877	CCP110
230745_s_at	-0.224841	4.78888	-2.11273	0.0366416	0.219837	-3.94881	TOX3
232763_at	-0.440863	6.44186	-2.11267	0.0366462	0.219841	-3.94891	TLN1
225724_at	-0.48758	9.08553	-2.11243	0.0366674	0.219851	-3.94938	PSMA3-AS1
239146_at	-0.470328	4.94576	-2.11238	0.0366721	0.219851	-3.94948	CLDND1
241751_at	-0.626532	7.76958	-2.11237	0.0366728	0.219851	-3.9495	OFD1
221910_at	0.173654	3.64388	2.11235	0.0366741	0.219851	-3.94953	ETV1
202275_at	0.544353	7.76017	2.11233	0.0366759	0.219851	-3.94957	G6PD
221031_s_at	0.664373	5.40467	2.11231	0.0366775	0.219851	-3.9496	APOLD1
224280_s_at	0.354288	7.76922	2.11227	0.0366813	0.219851	-3.94969	MTFR1L
243166_at	0.734049	4.31164	2.11226	0.0366824	0.219851	-3.94971	SLC30A5
216006_at	-0.630491	7.70103	-2.11224	0.036684	0.219851	-3.94975	---
235517_at	0.25742	3.8825	2.11207	0.0366992	0.219918	-3.95008	PACRGL
1568366_at	-0.417187	3.65283	-2.11164	0.0367364	0.220095	-3.95091	---
208721_s_at	0.565071	7.46436	2.11164	0.0367368	0.220095	-3.95092	ANAPC5
201182_s_at	0.442491	7.16889	2.11148	0.0367502	0.220127	-3.95121	CHD4
230044_at	-0.265081	6.30677	-2.11144	0.0367537	0.220127	-3.95129	PCYT2
229089_at	-0.327461	6.09948	-2.11138	0.036759	0.220127	-3.95141	ZBTB49
242728_at	-0.428902	6.06769	-2.11136	0.0367615	0.220127	-3.95146	---
1569789_at	-0.205751	4.18247	-2.11128	0.0367683	0.220127	-3.95161	---
242670_at	-0.197381	5.83257	-2.11126	0.0367694	0.220127	-3.95163	LGI4
204130_at	-0.185835	3.8398	-2.11125	0.0367704	0.220127	-3.95166	HSD11B2
205505_at	0.623405	7.07924	2.11103	0.03679	0.22022	-3.95209	GCNT1
201391_at	0.477298	8.43103	2.11092	0.0367995	0.220251	-3.9523	TRAP1
228173_at	-0.80758	8.97583	-2.11088	0.0368032	0.220251	-3.95238	GNAS
207738_s_at	-0.451545	3.55346	-2.11079	0.0368111	0.220274	-3.95255	NCKAP1
216611_s_at	-0.285331	6.77067	-2.11071	0.0368182	0.220293	-3.95271	SLC6A2
215010_s_at	-0.220751	4.47307	-2.11035	0.0368496	0.220457	-3.9534	BRSK2
228274_at	0.73559	6.14317	2.11014	0.0368677	0.220525	-3.9538	SDSL
209855_s_at	-0.217783	6.30803	-2.11013	0.0368691	0.220525	-3.95383	KLK2
235591_at	-0.32694	2.8614	-2.11004	0.0368767	0.220546	-3.954	SSTR1
226597_at	0.597391	5.68486	2.10994	0.0368858	0.220577	-3.9542	REEP6
206297_at	-0.23383	5.60702	-2.10982	0.0368961	0.220614	-3.95443	CTRC
224439_x_at	0.337014	9.42462	2.10969	0.0369076	0.220651	-3.95468	RNF7
203063_at	0.487568	9.02339	2.10966	0.0369103	0.220651	-3.95474	PPM1F
207769_s_at	0.321469	8.55706	2.10946	0.0369276	0.220691	-3.95512	PQBP1
243889_at	-0.223952	5.33567	-2.10943	0.0369303	0.220691	-3.95518	---
202233_s_at	0.29693	11.7076	2.10943	0.0369306	0.220691	-3.95519	UQCRH
202125_s_at	0.684294	8.00884	2.1094	0.0369332	0.220691	-3.95524	TRAK2
228269_x_at	-0.217828	6.31294	-2.10934	0.0369387	0.2207	-3.95536	KCNIP3
229604_at	-0.75311	6.9366	-2.10916	0.0369544	0.22077	-3.95571	CMAHP
224173_s_at	0.587822	5.41928	2.10901	0.0369675	0.220823	-3.95599	MRPL30
217581_at	-0.22605	4.7935	-2.10882	0.0369839	0.220897	-3.95636	---
203003_at	-0.483952	6.81769	-2.10876	0.0369892	0.220899	-3.95647	MEF2D
33778_at	0.394415	8.36944	2.10873	0.0369923	0.220899	-3.95654	TBC1D22A
206500_s_at	0.708126	7.40589	2.10868	0.0369965	0.2209	-3.95663	MIS18BP1
237049_at	-0.168684	3.11175	-2.10859	0.0370045	0.220912	-3.95681	---
210318_at	-0.203318	6.31118	-2.10857	0.0370065	0.220912	-3.95685	RBP3
1560391_at	-0.313572	4.78523	-2.10843	0.0370181	0.220957	-3.95711	PIGL
202977_s_at	-0.261502	5.44982	-2.10828	0.0370318	0.221015	-3.95741	CREBZF
220087_at	-0.166477	3.54283	-2.10808	0.0370494	0.221094	-3.95779	BCO1
213199_at	-0.297268	7.69754	-2.10802	0.0370544	0.221094	-3.9579	C2CD3
201155_s_at	-0.288954	8.20831	-2.10799	0.0370572	0.221094	-3.95796	MFN2
231963_at	0.580362	6.30773	2.1079	0.0370649	0.221115	-3.95813	ANKRD33B
219607_s_at	1.47556	5.93609	2.10786	0.0370689	0.221115	-3.95822	MS4A4A
1557611_at	-0.26922	5.40831	-2.10776	0.0370774	0.221142	-3.95841	TTLL4
208025_s_at	0.990159	4.11102	2.10758	0.0370936	0.221214	-3.95876	HMGA2
229219_s_at	-0.229455	7.07313	-2.10741	0.0371082	0.221277	-3.95908	LOC102724985 /// PDXDC1
241365_at	1.00082	7.50098	2.10729	0.0371193	0.221313	-3.95932	SATB1
219927_at	0.592922	4.77412	2.10725	0.0371223	0.221313	-3.95939	FCF1
228452_at	0.529147	7.33784	2.10712	0.0371337	0.221345	-3.95964	GID4
221794_at	0.494812	5.09744	2.10706	0.0371394	0.221345	-3.95976	DOCK6
1555851_s_at	-0.613757	10.1545	-2.10705	0.0371398	0.221345	-3.95977	SEPW1
214435_x_at	0.536986	8.11854	2.10688	0.037155	0.221411	-3.9601	RALA
236796_at	-1.16178	7.3733	-2.10661	0.0371788	0.221529	-3.96062	---
223683_at	-0.28083	5.58644	-2.10636	0.0372011	0.221638	-3.96111	ZMYND15
203988_s_at	0.68024	6.67532	2.10621	0.0372147	0.221684	-3.9614	FUT8
208649_s_at	0.262076	9.35201	2.10615	0.0372199	0.221684	-3.96152	VCP
204094_s_at	-0.509331	9.28992	-2.10614	0.037221	0.221684	-3.96154	TSC22D2
1555394_at	0.142546	2.90999	2.10599	0.037234	0.221733	-3.96182	PIGK
222105_s_at	0.315107	7.60705	2.10595	0.0372373	0.221733	-3.9619	NKIRAS2
59631_at	0.499247	6.20688	2.1057	0.0372593	0.221779	-3.96238	TXNRD3 /// TXNRD3NB
200614_at	0.326867	11.192	2.1057	0.0372598	0.221779	-3.96239	CLTC
209359_x_at	-0.535292	7.43404	-2.10568	0.0372612	0.221779	-3.96242	LOC100506403 /// RUNX1
227013_at	0.951988	8.92344	2.10565	0.0372643	0.221779	-3.96249	LATS2
201248_s_at	-0.406687	7.32807	-2.10564	0.0372654	0.221779	-3.96251	SREBF2
238264_at	0.118471	2.82707	2.1053	0.037295	0.221909	-3.96315	---
229784_at	-0.435105	5.68674	-2.10526	0.0372983	0.221909	-3.96323	MIR503HG
222736_s_at	0.618255	6.42676	2.10525	0.0372994	0.221909	-3.96325	TMEM38B
207641_at	-0.260423	6.39248	-2.10517	0.0373069	0.22193	-3.96341	TNFRSF13B
202981_x_at	-0.487319	9.54173	-2.10499	0.0373226	0.221999	-3.96375	SIAH1
230395_at	-0.642444	8.20476	-2.10487	0.0373336	0.22204	-3.96399	METTL9
215579_at	-0.297985	6.74491	-2.10481	0.0373388	0.222047	-3.9641	APOBEC3G
220042_x_at	-0.332322	7.64129	-2.10463	0.0373545	0.222092	-3.96445	HIVEP3
235466_s_at	-0.373729	7.46348	-2.10453	0.0373636	0.222092	-3.96464	DISP1 /// LOC102724017
200934_at	0.411856	11.0072	2.10451	0.037365	0.222092	-3.96467	DEK
210978_s_at	0.680216	10.1291	2.10443	0.0373727	0.222092	-3.96484	TAGLN2
214213_x_at	-0.298549	7.11081	-2.1044	0.0373749	0.222092	-3.96489	LMNA
1566337_x_at	0.19308	2.80944	2.10436	0.0373784	0.222092	-3.96496	CHML
223286_at	0.321995	8.26142	2.10432	0.0373819	0.222092	-3.96504	ELP5
206234_s_at	0.264537	6.13849	2.10432	0.0373819	0.222092	-3.96504	MMP17
1559629_at	-0.290476	6.3354	-2.10431	0.037383	0.222092	-3.96507	---
207514_s_at	-0.178833	4.50651	-2.10409	0.0374024	0.222183	-3.96548	GNAT1
241556_at	-0.1854	6.10032	-2.10404	0.0374067	0.222185	-3.96558	---
220486_x_at	0.375246	8.91775	2.1037	0.0374375	0.222344	-3.96625	LOC101928589 /// TMEM164
212653_s_at	0.671832	8.00702	2.10363	0.0374436	0.222356	-3.96638	EHBP1
207886_s_at	0.130711	3.40618	2.10335	0.037468	0.222476	-3.96691	CALCR
208710_s_at	0.573519	7.09267	2.10325	0.0374775	0.222509	-3.96711	AP3D1
222057_at	-0.306317	6.25529	-2.10311	0.0374898	0.222557	-3.96738	NOL12
227258_at	-0.262289	6.06011	-2.10291	0.0375073	0.222627	-3.96776	CACUL1
211972_x_at	0.152612	13.9672	2.10284	0.0375135	0.222627	-3.96789	RPLP0
1552644_a_at	-0.549392	6.5112	-2.1028	0.0375174	0.222627	-3.96798	PHC3
1554027_a_at	-0.644315	3.59816	-2.1028	0.0375178	0.222627	-3.96798	SLC4A4
219804_at	-0.231223	3.03719	-2.10261	0.0375345	0.222702	-3.96834	SYNPO2L
212696_s_at	-0.34697	9.73249	-2.10256	0.037539	0.222704	-3.96844	RNF4
201628_s_at	0.370675	8.95601	2.10247	0.0375471	0.222711	-3.96862	RRAGA
201264_at	0.394279	9.53322	2.10238	0.0375548	0.222711	-3.96878	COPE
238469_at	0.851569	5.75386	2.10233	0.0375591	0.222711	-3.96888	OGFRL1
203710_at	0.407973	8.96285	2.10232	0.03756	0.222711	-3.9689	ITPR1
214319_at	0.567901	4.90804	2.10228	0.0375634	0.222711	-3.96897	FRY
215385_at	-0.590414	7.5993	-2.10227	0.0375646	0.222711	-3.969	---
216727_at	-0.437023	6.82085	-2.10219	0.0375717	0.222729	-3.96915	STK38
239834_at	-0.396801	4.26761	-2.1021	0.0375802	0.222756	-3.96933	---
1556822_s_at	0.217503	4.44913	2.10194	0.0375937	0.222804	-3.96962	LOC105372483
215895_x_at	-0.296257	4.8248	-2.10191	0.0375965	0.222804	-3.96968	PLIN2
232213_at	-1.22249	8.75474	-2.10184	0.0376035	0.222818	-3.96983	PELI1
201611_s_at	0.535985	6.8487	2.1018	0.037607	0.222818	-3.96991	ICMT
210408_s_at	-0.211269	4.9488	-2.10169	0.0376162	0.222848	-3.97011	CPNE6
219808_at	-0.20998	6.07011	-2.10161	0.0376234	0.222867	-3.97026	SCLY
1553172_at	0.386332	7.31241	2.10157	0.0376275	0.222867	-3.97035	ZNF777
212102_s_at	0.294208	5.6173	2.10136	0.0376463	0.222953	-3.97076	KPNA6
220081_x_at	-0.343942	8.7154	-2.10126	0.0376549	0.222953	-3.97094	HSD17B7
203803_at	0.626089	4.86282	2.10126	0.0376551	0.222953	-3.97095	PCYOX1
204585_s_at	-0.228035	5.88999	-2.10122	0.0376583	0.222953	-3.97102	L1CAM
1558088_a_at	-0.563797	6.98796	-2.10105	0.0376738	0.223012	-3.97135	UBE2I
1561491_at	-0.150955	3.80401	-2.10099	0.0376787	0.223012	-3.97145	LOC283214
212529_at	0.406676	5.97835	2.10097	0.0376807	0.223012	-3.9715	LSM12
207133_x_at	-0.379787	7.01093	-2.10093	0.0376847	0.223012	-3.97158	ALPK1
221735_at	-0.433088	8.82918	-2.10058	0.0377157	0.223171	-3.97225	WDR48
242632_at	-0.230147	5.57955	-2.10039	0.0377324	0.223213	-3.97261	FGD2
225589_at	0.985893	6.3723	2.10037	0.0377346	0.223213	-3.97266	SH3RF1
240574_at	0.662734	4.41289	2.10037	0.0377349	0.223213	-3.97266	DNAJC3-AS1
239658_at	-0.23622	4.93998	-2.10031	0.0377398	0.223217	-3.97277	---
222961_at	-0.167216	4.84123	-2.10023	0.0377472	0.223237	-3.97293	SERINC2
241129_at	0.168071	3.6215	2.10014	0.0377549	0.223259	-3.97309	---
1563708_at	-0.362748	5.54883	-2.10008	0.0377605	0.223268	-3.97321	SFXN5
226338_at	0.651596	7.12666	2.10003	0.037765	0.22327	-3.97331	TMEM55A
1559287_at	0.412555	3.26167	2.0999	0.0377767	0.223315	-3.97356	---
1553374_at	-0.126471	2.90402	-2.09981	0.0377848	0.223339	-3.97374	PRO2949
243457_s_at	-0.190416	5.08085	-2.09971	0.0377936	0.223367	-3.97392	ZNF214
227367_at	0.660928	6.97371	2.09934	0.0378273	0.223542	-3.97465	SLCO3A1
218023_s_at	-0.49139	9.33246	-2.09924	0.0378358	0.223567	-3.97483	FAM53C
242907_at	1.26102	7.41275	2.09889	0.0378674	0.223692	-3.9755	GBP2
208176_at	-0.277129	7.08544	-2.09888	0.0378678	0.223692	-3.97551	DUX1
240185_at	0.25932	4.74128	2.09887	0.0378691	0.223692	-3.97554	LOC100147773
206922_at	-0.213667	6.3938	-2.0987	0.0378843	0.223733	-3.97587	VCY /// VCY1B
243379_at	-0.267116	4.53011	-2.09869	0.0378851	0.223733	-3.97589	---
1552599_at	0.15076	3.37926	2.09866	0.0378883	0.223733	-3.97595	PXT1
205301_s_at	0.345176	6.71044	2.09858	0.0378954	0.223747	-3.9761	OGG1
1563059_at	-0.162768	3.61922	-2.09854	0.0378989	0.223747	-3.97618	LOC340581
239855_at	-0.201874	5.34836	-2.09849	0.037903	0.223747	-3.97627	PPM1L
203023_at	0.560975	7.18839	2.09816	0.0379333	0.223887	-3.97691	NOP16
225291_at	0.397615	8.52187	2.09804	0.037944	0.223887	-3.97714	PNPT1
230775_s_at	0.238049	3.71136	2.09804	0.037944	0.223887	-3.97714	SPG20
242701_at	-0.406843	6.10211	-2.09799	0.0379481	0.223887	-3.97723	TBRG1
1553047_at	-0.297323	6.52111	-2.09797	0.0379497	0.223887	-3.97727	PIP4K2B
1557339_at	-0.173342	3.52047	-2.09796	0.0379512	0.223887	-3.9773	---
1569188_s_at	-0.268773	6.18632	-2.09776	0.0379693	0.22397	-3.97768	---
220232_at	-0.552584	6.85645	-2.0977	0.0379742	0.223974	-3.97779	SCD5
1557585_at	-0.513484	6.09501	-2.0973	0.0380106	0.224151	-3.97857	ATP6V1H
204804_at	0.470703	7.43264	2.09728	0.0380123	0.224151	-3.9786	TRIM21
212900_at	-0.40684	9.16283	-2.09714	0.0380251	0.224202	-3.97888	SEC24A
239505_at	-0.369062	5.92593	-2.09703	0.0380349	0.224235	-3.97908	---
236397_at	-0.36104	5.52025	-2.09683	0.0380526	0.224316	-3.97946	---
227117_at	0.551672	8.62051	2.09662	0.0380715	0.224402	-3.97986	XPOT
1558381_a_at	0.244307	5.72168	2.09635	0.038096	0.224495	-3.98038	TMEM147-AS1
238473_at	-0.298422	6.56951	-2.09632	0.0380991	0.224495	-3.98045	KMT2E-AS1
218898_at	0.502756	5.73648	2.09631	0.0380996	0.224495	-3.98046	FAM57A
242863_at	-0.27257	5.08524	-2.09617	0.0381119	0.224544	-3.98072	---
219869_s_at	-0.615915	7.65363	-2.09612	0.0381172	0.224551	-3.98084	SLC39A8
1563315_s_at	0.301567	7.95449	2.09603	0.0381254	0.224575	-3.98101	ERICH1
243392_at	-0.178262	4.99158	-2.09591	0.0381356	0.224611	-3.98123	USP49
213521_at	0.558168	8.11105	2.09582	0.0381438	0.224615	-3.9814	PTPN18
1558732_at	-0.670667	7.16482	-2.09581	0.0381447	0.224615	-3.98142	MAP4K4
204253_s_at	-0.243687	6.06692	-2.09577	0.0381486	0.224615	-3.9815	VDR
208804_s_at	-0.376738	11.1933	-2.09559	0.038165	0.224688	-3.98185	SRSF6
225347_at	-0.381056	7.92959	-2.09548	0.0381749	0.224714	-3.98206	ARL8A
208315_x_at	0.379116	6.73668	2.09545	0.0381778	0.224714	-3.98212	TRAF3
1555815_a_at	0.335664	6.75771	2.09535	0.0381864	0.224741	-3.9823	L3MBTL2
217867_x_at	-0.64999	5.8787	-2.09514	0.0382054	0.224811	-3.98271	BACE2
1558537_x_at	-0.293973	4.57768	-2.0951	0.0382092	0.224811	-3.98279	ZNF844
210465_s_at	0.52533	6.62749	2.09508	0.0382107	0.224811	-3.98282	SNAPC3
213082_s_at	0.692115	6.84767	2.09468	0.0382476	0.224944	-3.9836	SLC35D2
234414_at	-0.258298	6.72752	-2.09465	0.0382498	0.224944	-3.98365	NUTM2F
201397_at	-0.718712	7.42449	-2.09463	0.0382522	0.224944	-3.9837	PHGDH
214882_s_at	-0.321781	11.0239	-2.0946	0.0382546	0.224944	-3.98375	SRSF2
243581_at	-0.641511	4.31311	-2.09458	0.0382559	0.224944	-3.98378	LOC100422526
230633_at	0.36848	5.08846	2.09456	0.0382579	0.224944	-3.98382	TMEM102
244031_at	-0.678464	4.83193	-2.09446	0.0382672	0.224952	-3.98402	---
222012_at	-0.219948	6.18893	-2.09441	0.0382719	0.224952	-3.98412	DCAF15
206818_s_at	0.245573	5.81756	2.09437	0.0382757	0.224952	-3.9842	CNNM2
201435_s_at	0.454523	8.72508	2.09437	0.0382757	0.224952	-3.9842	EIF4E
234977_at	0.490081	6.15729	2.09424	0.0382868	0.224993	-3.98443	ZADH2
203276_at	0.77472	7.71989	2.09412	0.0382978	0.225033	-3.98467	LMNB1
205202_at	0.660019	9.73918	2.09401	0.0383075	0.225066	-3.98487	PCMT1
237569_at	-0.417726	4.71261	-2.09385	0.0383224	0.225126	-3.98519	---
239938_x_at	0.729078	3.56021	2.09381	0.038326	0.225126	-3.98526	---
209884_s_at	-0.749471	7.04797	-2.09371	0.0383355	0.22515	-3.98546	SLC4A7
201886_at	0.285473	8.0902	2.09367	0.0383384	0.22515	-3.98552	DCAF11
209244_s_at	-0.294916	6.34331	-2.09352	0.0383529	0.225189	-3.98583	KIF1C
242707_at	-0.387846	6.3975	-2.0935	0.0383539	0.225189	-3.98585	MED23
214881_s_at	0.557934	6.25577	2.09347	0.0383573	0.225189	-3.98592	UBTF
1561597_x_at	-0.341171	5.5106	-2.09327	0.0383754	0.225236	-3.98631	---
243833_at	-0.227195	5.8998	-2.09321	0.0383808	0.225236	-3.98642	UNC5A
241563_at	-0.164925	5.42763	-2.09316	0.0383851	0.225236	-3.98651	---
240853_at	-0.224446	5.52958	-2.09312	0.0383888	0.225236	-3.98659	---
222320_at	-0.849494	6.0727	-2.09309	0.0383913	0.225236	-3.98664	---
1553919_at	-0.201064	5.44076	-2.09307	0.0383929	0.225236	-3.98667	C9orf62
202212_at	0.296987	8.23126	2.09304	0.038396	0.225236	-3.98674	PES1
236212_at	-0.202275	5.79994	-2.09302	0.0383982	0.225236	-3.98679	---
207013_s_at	-0.176493	5.22679	-2.09294	0.0384052	0.225252	-3.98693	MMP16
214510_at	-0.253942	5.23202	-2.09282	0.0384164	0.225256	-3.98717	GPR20
1565797_at	-0.204394	4.55665	-2.09279	0.0384192	0.225256	-3.98723	---
1562261_at	-0.142851	5.53495	-2.09278	0.0384197	0.225256	-3.98724	AMZ1
240472_at	-0.124426	2.72527	-2.09275	0.0384222	0.225256	-3.98729	---
1555004_a_at	0.389474	5.25467	2.09266	0.0384304	0.225279	-3.98746	RBL1
1562274_at	-0.190981	3.93932	-2.09258	0.0384383	0.225302	-3.98763	LOC101928446
202069_s_at	0.573773	7.55471	2.09228	0.0384649	0.225427	-3.98819	IDH3A
221923_s_at	0.515918	11.0205	2.09225	0.0384679	0.225427	-3.98826	NPM1
237889_s_at	-0.186568	3.83104	-2.09211	0.0384811	0.225455	-3.98853	---
234065_at	-0.143602	3.51668	-2.09208	0.0384832	0.225455	-3.98858	---
201794_s_at	-0.338261	8.45393	-2.09206	0.038485	0.225455	-3.98862	SMG7
217492_s_at	-0.365553	10.0671	-2.09192	0.0384979	0.22547	-3.98889	PTEN /// PTENP1
220075_s_at	0.147065	3.57548	2.0919	0.0385002	0.22547	-3.98893	CDHR5
227640_s_at	-0.364847	7.30331	-2.09181	0.0385078	0.22547	-3.9891	RP9 /// RP9P
223440_at	0.327111	7.73419	2.09181	0.0385079	0.22547	-3.9891	C16orf70
224159_x_at	-0.387437	8.26397	-2.09181	0.0385082	0.22547	-3.9891	TRIM4
219422_at	-0.191865	5.72005	-2.09173	0.0385157	0.225489	-3.98926	ESPN
1559509_at	-0.492662	5.55082	-2.09165	0.0385227	0.2255	-3.98941	---
1554641_a_at	-0.256601	6.3627	-2.09162	0.0385257	0.2255	-3.98947	TET3
236417_at	-0.667392	6.88507	-2.09132	0.0385523	0.225602	-3.99003	---
205466_s_at	0.825967	3.95788	2.09132	0.038553	0.225602	-3.99005	HS3ST1
1556598_at	-1.00071	3.95183	-2.09129	0.0385555	0.225602	-3.9901	ARPP21
209494_s_at	0.312502	7.73885	2.09117	0.0385668	0.225644	-3.99034	PATZ1
1554752_a_at	-0.191627	5.03427	-2.09098	0.0385837	0.225697	-3.99069	---
1569776_at	-0.211292	4.98348	-2.09098	0.0385841	0.225697	-3.9907	---
214765_s_at	0.66113	7.60571	2.09085	0.0385954	0.225738	-3.99094	NAAA
221274_s_at	0.429653	8.07711	2.09081	0.0385994	0.225738	-3.99102	LMAN2L
223857_x_at	0.279381	10.1791	2.09056	0.0386224	0.225771	-3.9915	EMC4
210605_s_at	-0.399622	6.45643	-2.09054	0.0386237	0.225771	-3.99153	MFGE8
203012_x_at	0.0776755	14.3849	2.09054	0.038624	0.225771	-3.99154	RPL23A
1561355_at	-0.239278	6.62491	-2.09049	0.0386283	0.225771	-3.99163	LOC692247
242922_at	-0.437404	7.44178	-2.09046	0.0386315	0.225771	-3.99169	NOMO3
1570052_at	-0.186723	3.822	-2.09045	0.038632	0.225771	-3.9917	MIPOL1
215277_at	-0.227776	5.08663	-2.0904	0.0386368	0.225771	-3.9918	PCDH1
50221_at	0.77173	7.33675	2.09038	0.0386382	0.225771	-3.99183	TFEB
205418_at	0.632543	8.21244	2.09024	0.0386516	0.225825	-3.99211	FES
1552931_a_at	-0.409905	5.51247	-2.09017	0.0386581	0.225835	-3.99225	PDE8A
234359_at	-0.289556	6.81117	-2.09013	0.0386614	0.225835	-3.99232	LOC105378948
218131_s_at	0.365105	9.07015	2.08971	0.0387002	0.226037	-3.99313	GATAD2A
210364_at	-0.24102	5.50671	-2.0896	0.0387095	0.226067	-3.99333	SCN2B
239107_at	-0.442916	7.26992	-2.08945	0.0387241	0.226128	-3.99363	LOC145783 /// ZNF280D
1554367_at	-0.233777	5.44355	-2.08927	0.03874	0.226197	-3.99397	CALHM1
218001_at	0.403371	7.93911	2.08907	0.0387589	0.226279	-3.99436	MRPS2
202889_x_at	0.585058	6.39724	2.08903	0.0387622	0.226279	-3.99443	MAP7
214918_at	-0.823484	7.62177	-2.08889	0.0387753	0.22633	-3.9947	HNRNPM
241857_at	-0.218541	3.8774	-2.08875	0.0387878	0.226379	-3.99496	---
204009_s_at	-0.486557	10.0847	-2.0886	0.0388013	0.226434	-3.99524	KRAS
224636_at	-0.303204	9.24777	-2.08849	0.0388118	0.226471	-3.99546	ZFP91
239983_at	-0.224929	3.75685	-2.08827	0.0388322	0.226548	-3.99589	SLC30A8
215354_s_at	-0.299512	7.61304	-2.08823	0.0388353	0.226548	-3.99595	PELP1
236437_at	-0.724648	7.51735	-2.08819	0.038839	0.226548	-3.99603	---
241149_at	-0.196459	4.87543	-2.08814	0.0388443	0.226548	-3.99614	---
1561113_at	-0.280544	3.48709	-2.08812	0.0388457	0.226548	-3.99617	---
225182_at	0.369682	8.6471	2.08807	0.0388499	0.226548	-3.99626	TMEM50B
233054_at	-0.645205	5.36351	-2.08794	0.0388622	0.226581	-3.99652	CNOT2
1562142_at	-0.252008	4.638	-2.08792	0.0388638	0.226581	-3.99655	SKIV2L2
1562643_at	-0.21108	4.97707	-2.08778	0.0388772	0.226627	-3.99683	LOC101929279
234469_at	-0.182619	4.30962	-2.08775	0.03888	0.226627	-3.99689	OR51B4
217339_x_at	-0.192059	4.58044	-2.08764	0.0388896	0.226659	-3.99708	CTAG1A /// CTAG1B
1562505_at	-0.60855	6.90978	-2.08755	0.0388983	0.226685	-3.99727	---
243708_at	-0.304769	4.2234	-2.08747	0.038905	0.226701	-3.99741	TMEM132E
236071_at	-0.186912	4.49065	-2.08742	0.0389099	0.226705	-3.99751	C9orf135-AS1
229002_at	1.00488	7.7164	2.08734	0.0389171	0.226722	-3.99766	FAM69B
210105_s_at	-0.598507	9.5424	-2.08716	0.0389342	0.226756	-3.99801	FYN
1569728_at	0.182097	4.24288	2.08716	0.0389344	0.226756	-3.99802	LINC00423
1558474_at	-0.397549	4.22587	-2.08715	0.0389353	0.226756	-3.99804	---
243219_x_at	0.390645	4.50508	2.08707	0.038942	0.22677	-3.99818	MRPL50
237473_at	-0.243865	6.76667	-2.08703	0.0389459	0.22677	-3.99826	PPIEL
200775_s_at	0.356409	11.8921	2.08678	0.0389689	0.226879	-3.99873	HNRNPK
231565_at	-0.165886	3.01304	-2.08669	0.0389769	0.226894	-3.9989	C4orf22
209231_s_at	0.401526	7.09967	2.08666	0.0389797	0.226894	-3.99896	DCTN5
218940_at	-0.409787	9.05719	-2.08662	0.0389841	0.226896	-3.99905	VCPKMT
225009_at	0.963308	6.41249	2.0865	0.0389943	0.226931	-3.99926	CMTM4
209324_s_at	-0.267809	5.97499	-2.08643	0.0390013	0.226934	-3.99941	RGS16
205357_s_at	-0.16987	3.7507	-2.08641	0.0390031	0.226934	-3.99945	AGTR1
59433_at	0.258355	5.94972	2.08631	0.0390122	0.226962	-3.99963	LOC101930105
224871_at	0.41613	8.31347	2.08622	0.0390207	0.226988	-3.99981	TPRG1L
223424_s_at	0.51928	7.16856	2.08604	0.0390373	0.22706	-4.00015	ZSCAN21
1560250_s_at	0.272838	3.74696	2.08591	0.0390489	0.227104	-4.0004	LOC284242
230026_at	0.726238	6.67423	2.08583	0.0390566	0.227124	-4.00055	MRPL43
221938_x_at	0.312292	7.29685	2.08572	0.0390665	0.227158	-4.00076	MED16
238765_at	0.324762	6.54202	2.08563	0.0390747	0.227181	-4.00093	ATP6V1G1
214051_at	-0.904491	6.9077	-2.0854	0.0390962	0.227282	-4.00137	TMSB15B
1554679_a_at	1.43583	6.19378	2.0853	0.0391057	0.227301	-4.00157	LAPTM4B
241021_at	-0.215027	3.8104	-2.08527	0.039108	0.227301	-4.00162	---
225573_at	-0.463959	7.64641	-2.08523	0.039112	0.227301	-4.0017	ACAD11 /// NPHP3-ACAD11
216944_s_at	0.471747	8.18563	2.08508	0.0391261	0.227359	-4.00199	ITPR1
222735_at	0.854071	7.15863	2.08491	0.0391417	0.227416	-4.00232	TMEM38B
214823_at	-0.544186	3.42371	-2.08488	0.0391443	0.227416	-4.00237	ZNF204P
227989_at	-0.186613	5.55216	-2.08478	0.0391539	0.227441	-4.00257	LTBP4
238208_at	-0.218885	5.18365	-2.08471	0.0391597	0.227441	-4.00269	---
212656_at	0.269651	8.08876	2.08468	0.0391625	0.227441	-4.00275	TSFM
212454_x_at	-0.470617	10.6018	-2.08465	0.0391652	0.227441	-4.0028	HNRNPDL
205628_at	0.533466	5.2386	2.08451	0.039178	0.227491	-4.00307	PRIM2
214406_s_at	-0.208894	5.27471	-2.08437	0.0391912	0.227522	-4.00334	SLC7A4
217841_s_at	-0.312161	7.78412	-2.08437	0.0391916	0.227522	-4.00335	PPME1
225391_at	0.520451	7.94863	2.08417	0.0392098	0.227604	-4.00372	LOC93622
1559806_at	-0.204912	5.49787	-2.084	0.0392261	0.227674	-4.00406	---
244784_at	-0.539933	4.65908	-2.0839	0.0392352	0.227702	-4.00425	DHX57
218745_x_at	0.289865	8.16051	2.08384	0.0392408	0.227711	-4.00436	TMEM161A
203471_s_at	0.871968	9.60053	2.08352	0.0392704	0.227843	-4.00497	PLEK
218705_s_at	0.518634	4.48792	2.08345	0.0392763	0.227843	-4.0051	SNX24
236098_at	-0.278892	5.23542	-2.08345	0.0392769	0.227843	-4.00511	SMIM6
1562595_at	0.11837	2.91003	2.08341	0.0392802	0.227843	-4.00518	LOC101928314
243545_at	-0.272491	5.57147	-2.08328	0.0392924	0.227871	-4.00543	---
225284_at	-0.429144	9.02155	-2.08327	0.0392935	0.227871	-4.00545	DNAJC3
1553136_at	-0.246344	6.56456	-2.08314	0.0393056	0.227885	-4.0057	KCTD18
204584_at	0.166713	3.51687	2.08311	0.0393082	0.227885	-4.00575	L1CAM
221483_s_at	-0.308154	10.3147	-2.08311	0.0393083	0.227885	-4.00576	ARPP19
210815_s_at	0.802563	4.65063	2.08301	0.0393173	0.227913	-4.00594	CALCRL
205075_at	-0.309832	5.89672	-2.0829	0.0393276	0.227946	-4.00615	SERPINF2
206991_s_at	0.834015	7.02188	2.08286	0.0393313	0.227946	-4.00623	CCR5
227110_at	-0.413926	8.96806	-2.08278	0.0393385	0.22795	-4.00638	HNRNPC
201858_s_at	0.974525	12.2603	2.08276	0.0393405	0.22795	-4.00642	SRGN
211574_s_at	-0.467714	8.84236	-2.08268	0.0393483	0.22795	-4.00658	CD46
211301_at	-0.205112	5.69214	-2.08267	0.0393487	0.22795	-4.00659	KCND3
223152_at	-0.275559	7.76701	-2.08251	0.0393636	0.227969	-4.00689	PPP1R12C
244646_at	-0.88833	7.53205	-2.08248	0.0393668	0.227969	-4.00696	---
1566767_at	-0.178635	3.9006	-2.08247	0.0393675	0.227969	-4.00697	---
202830_s_at	0.428576	7.55309	2.08245	0.0393696	0.227969	-4.00702	SLC37A4
1560291_at	-0.118649	4.1189	-2.0824	0.039374	0.227969	-4.00711	RIPPLY1
48117_at	0.271471	8.23817	2.08231	0.0393827	0.227969	-4.00728	SGF29
212035_s_at	0.286526	6.99087	2.08229	0.0393841	0.227969	-4.00731	EXOC7
218774_at	0.498921	8.04772	2.08228	0.0393853	0.227969	-4.00734	DCPS
231511_at	-0.163152	4.56506	-2.08212	0.0393999	0.228029	-4.00764	---
244391_at	0.328123	6.41118	2.08183	0.0394272	0.228163	-4.0082	TSEN2
228613_at	-0.661057	8.16978	-2.08166	0.0394427	0.228228	-4.00852	RAB11FIP3
239345_at	-0.147457	3.27618	-2.08159	0.0394495	0.228244	-4.00866	SLC19A3
AFFX-r2-P1-cre-3_at	-0.218218	14.085	-2.08154	0.0394537	0.228244	-4.00874	---
222847_s_at	-0.229092	5.30778	-2.08133	0.0394735	0.228334	-4.00915	EGLN3
224416_s_at	0.524245	7.01611	2.08127	0.0394789	0.228341	-4.00926	MED28
211275_s_at	0.56085	10.2555	2.08123	0.0394833	0.228342	-4.00935	GYG1
201971_s_at	0.780904	7.16165	2.08118	0.0394874	0.228342	-4.00943	ATP6V1A
204241_at	0.426384	6.2794	2.08111	0.039494	0.228356	-4.00957	ACOX3
222395_s_at	0.361012	8.46677	2.08105	0.0395	0.228367	-4.00969	UBE2Z
204152_s_at	0.5879	7.84487	2.08097	0.0395076	0.228386	-4.00985	MFNG
242489_at	0.541073	5.37135	2.08079	0.0395239	0.228456	-4.01018	LOC646778
214378_at	0.639787	5.37761	2.08039	0.0395617	0.228629	-4.01095	TFPI
231577_s_at	1.32662	7.49752	2.08038	0.0395622	0.228629	-4.01096	GBP1
1560129_at	-0.360123	4.506	-2.08022	0.0395768	0.228682	-4.01126	---
226633_at	-0.505085	9.82554	-2.08019	0.0395797	0.228682	-4.01132	RAB8B
202229_s_at	-0.190576	6.02204	-2.07996	0.0396015	0.22878	-4.01177	CHERP
49452_at	-0.673068	6.15647	-2.07992	0.039605	0.22878	-4.01184	ACACB
233827_s_at	0.681516	7.38826	2.07983	0.0396136	0.228806	-4.01201	SUPT16H
217460_at	-0.123858	2.88351	-2.07975	0.0396208	0.228823	-4.01216	TNP2
218464_s_at	-0.302915	8.29572	-2.0796	0.0396354	0.228863	-4.01246	FAM222B
AFFX-HUMRGE/M10098_5_at	1.26709	8.45492	2.07959	0.0396361	0.228863	-4.01247	---
214311_at	-0.286346	6.37935	-2.07934	0.0396592	0.228933	-4.01294	ZFPL1
236258_at	-0.255711	5.8699	-2.07934	0.0396593	0.228933	-4.01295	RBBP8NL
1556060_a_at	-0.597521	10.3925	-2.07932	0.0396607	0.228933	-4.01298	ZNF451
236130_at	-0.209097	4.40186	-2.07925	0.0396675	0.228947	-4.01311	SNORA37
210340_s_at	0.732794	6.27748	2.07907	0.0396849	0.229024	-4.01347	CSF2RA
202034_x_at	-0.503451	9.43291	-2.07895	0.0396955	0.229033	-4.01369	RB1CC1
235365_at	-0.575378	5.73314	-2.07895	0.0396962	0.229033	-4.0137	DFNB59
237952_at	-0.247139	4.66327	-2.07889	0.0397011	0.229033	-4.0138	---
228139_at	0.385133	6.71874	2.07883	0.039707	0.229033	-4.01392	RIPK3
234677_at	-0.208964	5.57889	-2.07883	0.0397074	0.229033	-4.01393	---
215210_s_at	0.531698	8.12439	2.07872	0.039717	0.229042	-4.01412	DLST
233149_at	0.328753	5.58172	2.07871	0.0397186	0.229042	-4.01415	RPS11P6
233452_at	-0.248669	4.69577	-2.07864	0.039725	0.229042	-4.01429	---
215179_x_at	-0.365199	10.8453	-2.07863	0.0397258	0.229042	-4.0143	PGF
243706_at	-0.233091	4.53789	-2.0785	0.0397382	0.229089	-4.01455	CDO1 /// LOC105379131
214230_at	-1.081	7.29894	-2.07837	0.03975	0.229128	-4.01479	CDC42
241858_at	0.490138	3.29993	2.07834	0.0397532	0.229128	-4.01486	TNNI3K
201554_x_at	0.532017	9.51377	2.07828	0.0397588	0.229136	-4.01497	GYG1
229257_at	-0.593541	7.22086	-2.07806	0.0397795	0.229201	-4.0154	TNRC18
1558954_at	-0.32567	6.87437	-2.07803	0.0397816	0.229201	-4.01544	SNORA78
213991_s_at	-0.193988	4.70257	-2.07802	0.0397827	0.229201	-4.01546	HS3ST1
240353_s_at	-0.140233	3.50258	-2.07788	0.0397956	0.229229	-4.01572	C12orf54
239620_at	-0.208916	3.85254	-2.07788	0.0397959	0.229229	-4.01573	TTC23L
229713_at	0.737206	9.29635	2.07774	0.0398095	0.229283	-4.016	PIP4K2A
1558215_s_at	0.496363	6.44363	2.07741	0.0398398	0.229432	-4.01662	UBTF
208603_s_at	-0.203691	6.05643	-2.07737	0.0398438	0.229432	-4.0167	MAPK8IP2
226136_at	0.979561	9.07855	2.0773	0.0398505	0.229442	-4.01684	GLIPR1
222627_at	-0.313858	7.79706	-2.07723	0.0398568	0.229442	-4.01696	VPS54
229567_at	-0.270733	6.37176	-2.07721	0.0398586	0.229442	-4.017	FITM1
1558436_a_at	-0.162143	3.55346	-2.0771	0.0398691	0.229442	-4.01721	---
241594_at	-0.165617	3.93378	-2.07709	0.0398705	0.229442	-4.01724	---
218913_s_at	0.452123	8.4884	2.07708	0.0398707	0.229442	-4.01725	GMIP
216242_x_at	0.393677	8.21107	2.07677	0.0399004	0.229589	-4.01785	POLR2J2 /// POLR2J3 /// POLR2J4
221532_s_at	0.41898	9.86022	2.07639	0.0399359	0.229769	-4.01857	WDR61
239493_at	-0.479651	6.64216	-2.07619	0.039955	0.229854	-4.01895	RPL7
220464_at	-0.22785	6.58474	-2.07604	0.0399687	0.229909	-4.01923	MCF2L
213719_s_at	-0.202449	4.09586	-2.07596	0.0399763	0.229924	-4.01938	SMARCA4
223213_s_at	0.424098	7.89179	2.07591	0.0399813	0.229924	-4.01949	ZHX1
217865_at	0.707887	10.3672	2.07588	0.0399838	0.229924	-4.01954	RNF130
234624_at	-0.310713	4.26703	-2.07578	0.0399936	0.229938	-4.01973	---
206889_at	-0.224355	5.97988	-2.07577	0.0399948	0.229938	-4.01976	PDIA2
207839_s_at	-0.346892	6.89001	-2.07568	0.0400032	0.229963	-4.01993	TMEM8B
219626_at	0.349487	6.68311	2.07561	0.0400095	0.229975	-4.02006	MAP7D3
241735_at	-0.171575	4.33125	-2.07545	0.0400242	0.23002	-4.02035	RASSF8
225544_at	-0.173023	5.97217	-2.0754	0.0400288	0.23002	-4.02045	TBX3
201633_s_at	0.452928	7.53337	2.07531	0.0400373	0.23002	-4.02062	CYB5B
241813_at	-0.443769	5.88329	-2.0753	0.0400383	0.23002	-4.02064	MBD1
215330_at	-1.09595	7.00217	-2.0753	0.0400384	0.23002	-4.02064	---
216917_s_at	-0.195422	2.80825	-2.07519	0.0400488	0.230035	-4.02085	SYCP1
243318_at	-0.529607	9.41851	-2.07519	0.0400494	0.230035	-4.02086	DCAF8
242380_at	-0.584339	5.89708	-2.07505	0.0400621	0.230083	-4.02112	---
205050_s_at	-0.309415	5.75628	-2.07499	0.0400681	0.230094	-4.02124	MAPK8IP2
225164_s_at	0.317645	8.58697	2.07494	0.0400728	0.230097	-4.02134	EIF2AK4
1557472_a_at	0.393868	3.45577	2.0742	0.0401426	0.230473	-4.02274	LINC01122
226127_at	0.413549	7.65353	2.07411	0.0401511	0.230478	-4.02291	ALKBH3
1557300_s_at	-0.579735	8.60213	-2.0741	0.0401519	0.230478	-4.02293	---
244656_at	-0.279302	6.86092	-2.07391	0.0401697	0.230545	-4.02329	RASL10B
243201_at	-0.560884	7.65378	-2.07389	0.0401719	0.230545	-4.02333	RPL36A
202654_x_at	0.61367	8.11474	2.07352	0.0402063	0.230718	-4.02402	2007-03-01
1560012_at	-0.369578	4.27378	-2.07335	0.0402232	0.230776	-4.02436	---
221649_s_at	0.330464	7.83902	2.07333	0.0402249	0.230776	-4.0244	PPAN
202407_s_at	0.336531	7.33723	2.07305	0.0402511	0.230894	-4.02492	PRPF31
228531_at	0.857488	7.77492	2.07298	0.0402579	0.230894	-4.02506	SAMD9
224967_at	-1.05978	8.31692	-2.07295	0.040261	0.230894	-4.02512	UGCG
240130_at	-0.158259	3.67416	-2.07293	0.0402624	0.230894	-4.02515	---
215869_at	-0.213997	5.5115	-2.07269	0.0402851	0.231001	-4.02561	---
1556238_at	-0.870904	4.68763	-2.07243	0.0403102	0.231114	-4.02611	---
230098_at	0.841605	6.59586	2.07239	0.0403134	0.231114	-4.02617	PHF20L1
1552439_s_at	-0.707472	3.24985	-2.07226	0.0403264	0.231165	-4.02644	MEGF11
1564821_at	-0.20128	4.55169	-2.07208	0.040343	0.231223	-4.02677	---
232871_at	-0.208868	5.25711	-2.07206	0.0403452	0.231223	-4.02681	---
225056_at	-1.19723	5.9944	-2.07201	0.0403494	0.231223	-4.02689	SIPA1L2
218757_s_at	0.390337	8.83664	2.07191	0.0403593	0.231253	-4.02709	UPF3B
1552303_a_at	0.518931	6.87606	2.07187	0.0403631	0.231253	-4.02717	TMEM106A
225996_at	-0.790698	3.28523	-2.07159	0.0403892	0.231379	-4.02769	LONRF2
212015_x_at	0.289464	10.0873	2.07144	0.040404	0.23144	-4.02799	PTBP1
203037_s_at	1.15477	8.59998	2.07137	0.0404107	0.231442	-4.02812	MTSS1
224194_at	-0.192573	5.9233	-2.07134	0.040413	0.231442	-4.02817	FCRL2
1564482_at	-0.291977	5.31803	-2.07123	0.0404237	0.231452	-4.02838	ATP5O
1554121_at	0.205079	3.33349	2.07119	0.0404273	0.231452	-4.02845	HSD17B12
225331_at	1.28796	6.93918	2.07114	0.0404326	0.231452	-4.02856	CCDC50
233540_s_at	-0.434519	8.3514	-2.07113	0.0404338	0.231452	-4.02858	CDK5RAP2
232478_at	-0.747036	7.13165	-2.0711	0.0404358	0.231452	-4.02862	MIR181A2HG
243053_x_at	-0.140662	4.83492	-2.07101	0.0404448	0.231479	-4.0288	LOC100128079
227983_at	0.498073	10.3721	2.07091	0.0404539	0.231491	-4.02899	RILPL2
216289_at	-0.292005	5.80395	-2.0709	0.0404554	0.231491	-4.02902	ADGRD2
229463_at	-0.186877	4.1719	-2.07082	0.040463	0.231491	-4.02917	NTRK2
240435_at	-0.258309	5.40114	-2.0708	0.0404646	0.231491	-4.0292	LOC101928635
211452_x_at	-0.348835	12.5132	-2.07072	0.0404723	0.231491	-4.02935	LRRFIP1
222975_s_at	0.338987	10.2455	2.07068	0.0404761	0.231491	-4.02943	CSDE1
201855_s_at	0.525057	8.02107	2.07068	0.0404766	0.231491	-4.02944	ATMIN
237858_s_at	-0.234821	6.20099	-2.07063	0.0404809	0.231492	-4.02952	---
1569905_at	-0.210318	5.69894	-2.07045	0.0404984	0.231568	-4.02987	HSD11B1L
213931_at	-1.06661	8.43089	-2.07022	0.0405195	0.231639	-4.0303	ID2 /// ID2B
1563298_at	-0.161067	3.41671	-2.07018	0.0405236	0.231639	-4.03038	LOC101927331
240922_at	-0.316288	2.89425	-2.07018	0.0405237	0.231639	-4.03038	---
235766_x_at	0.792839	8.96707	2.07012	0.0405291	0.231646	-4.03049	RAB27A
204806_x_at	0.511471	11.0997	2.06996	0.040545	0.231713	-4.0308	HLA-F
220759_at	0.125733	2.77785	2.06984	0.0405564	0.231754	-4.03103	EDDM3B
235725_at	-0.37853	8.07737	-2.06973	0.0405664	0.231787	-4.03123	SMAD4
1561713_at	-0.211737	2.9571	-2.06967	0.0405728	0.231799	-4.03136	---
225113_at	0.623733	7.16251	2.06956	0.0405832	0.231834	-4.03156	AGPS
216801_at	0.260725	5.21515	2.06946	0.0405922	0.231848	-4.03174	LOC105379524
218508_at	-0.49819	8.94831	-2.06943	0.0405956	0.231848	-4.03181	DCP1A
206473_at	0.280555	5.387	2.0694	0.0405982	0.231848	-4.03186	MBTPS2
228437_at	0.621679	5.80342	2.06924	0.0406133	0.231875	-4.03216	CNIH4
228546_at	-0.407436	3.84246	-2.06918	0.040619	0.231875	-4.03228	DPP6
212515_s_at	-0.593298	9.93447	-2.06917	0.0406198	0.231875	-4.03229	DDX3X
238360_s_at	-0.608502	6.37319	-2.06917	0.0406201	0.231875	-4.0323	LINC00672
239831_at	-0.391734	4.98506	-2.06907	0.0406294	0.231905	-4.03248	TMEM106C
1557545_s_at	-0.4778	3.26177	-2.06902	0.0406342	0.231908	-4.03258	RNF165
229959_at	-0.213692	5.77597	-2.0689	0.0406456	0.231949	-4.03281	CYP4V2
233800_at	-0.422456	7.37195	-2.06878	0.0406574	0.231991	-4.03304	---
208116_s_at	1.21579	7.20479	2.06842	0.0406917	0.232163	-4.03372	MAN1A1
209484_s_at	0.398148	9.14129	2.06824	0.0407085	0.232234	-4.03405	NSL1
223147_s_at	-0.261824	6.52855	-2.06809	0.0407232	0.232277	-4.03435	WDR33
240429_at	0.328558	4.18946	2.06805	0.0407274	0.232277	-4.03443	ZNF546
208806_at	-0.545756	7.71312	-2.06803	0.0407287	0.232277	-4.03445	CHD3
226423_at	0.598405	7.37245	2.06785	0.0407458	0.232351	-4.0348	PAQR8
226359_at	-0.442511	6.18932	-2.06762	0.0407677	0.232448	-4.03523	GTPBP1
1557223_at	0.439329	3.80014	2.0675	0.0407799	0.232448	-4.03547	RBPMS
206518_s_at	-0.639518	5.18279	-2.06747	0.0407824	0.232448	-4.03552	RGS9
1554510_s_at	0.358543	8.74877	2.06747	0.0407827	0.232448	-4.03553	GHITM
234646_at	-0.157866	3.65818	-2.06745	0.0407841	0.232448	-4.03555	---
232079_s_at	0.550981	5.22034	2.06722	0.0408068	0.232545	-4.036	PVRL2
210656_at	-0.713924	5.12174	-2.06719	0.0408096	0.232545	-4.03606	EED
203886_s_at	-0.386865	5.36101	-2.0669	0.0408375	0.232661	-4.03661	FBLN2
238424_at	0.216031	5.94764	2.06682	0.0408451	0.232661	-4.03676	ADAL
1566111_at	-0.393579	6.1632	-2.06677	0.0408496	0.232661	-4.03685	PIEZO1
237533_at	-0.185521	4.90089	-2.06676	0.0408509	0.232661	-4.03688	---
218630_at	0.266639	5.93589	2.06675	0.0408513	0.232661	-4.03688	MKS1
219548_at	0.339595	6.51414	2.06668	0.0408578	0.232674	-4.03701	ZNF16
237352_at	-0.203087	4.71163	-2.06659	0.040867	0.232686	-4.0372	---
225422_at	0.306437	9.0894	2.06657	0.0408684	0.232686	-4.03722	CDC26
203092_at	-0.334209	7.66765	-2.06651	0.0408747	0.232697	-4.03735	TIMM44
202340_x_at	-0.629312	7.57599	-2.06639	0.0408864	0.232704	-4.03758	NR4A1
226565_at	0.600019	6.02606	2.06638	0.0408869	0.232704	-4.03759	TMEM99
233805_at	-0.116057	2.74489	-2.06636	0.0408886	0.232704	-4.03762	---
1555832_s_at	-0.634263	11.4937	-2.06619	0.0409049	0.232757	-4.03794	KLF6
228624_at	0.720638	4.99646	2.06618	0.0409065	0.232757	-4.03798	TMEM144
225330_at	-1.04584	7.5539	-2.06591	0.0409325	0.232881	-4.03849	IGF1R
224909_s_at	0.696296	8.82306	2.06578	0.0409448	0.232919	-4.03873	PREX1
213251_at	-0.376253	9.68543	-2.06575	0.0409478	0.232919	-4.03879	SMARCA5
206451_at	0.453385	6.67772	2.06556	0.0409662	0.233	-4.03915	TBCCD1
212169_at	0.662449	5.85047	2.06541	0.0409802	0.233045	-4.03943	FKBP9
204763_s_at	-0.261627	6.56941	-2.06538	0.0409827	0.233045	-4.03948	GNAO1
1562456_at	-0.234707	5.70517	-2.06532	0.0409891	0.233053	-4.0396	---
216679_at	-0.203523	5.43562	-2.06528	0.0409927	0.233053	-4.03967	DDR1-AS1
228710_at	-0.319082	9.2516	-2.06518	0.0410022	0.233075	-4.03986	---
243729_at	0.6983	3.76746	2.06512	0.041008	0.233075	-4.03998	---
1559822_s_at	0.333549	8.08945	2.06511	0.0410093	0.233075	-4.04	MTDH
218754_at	-0.26146	8.57103	-2.06501	0.041019	0.233097	-4.04019	NOL9
230598_at	0.438995	6.63381	2.06487	0.041032	0.233097	-4.04045	---
1554701_a_at	0.238479	5.09943	2.06485	0.0410338	0.233097	-4.04048	TBC1D16
222304_x_at	-0.2793	5.8294	-2.0648	0.041039	0.233097	-4.04059	OR7E47P
220905_at	-0.379987	6.62527	-2.0648	0.0410394	0.233097	-4.04059	---
37860_at	-0.289968	8.01836	-2.06479	0.0410398	0.233097	-4.0406	ZNF337
1552862_at	0.4303	5.77581	2.06472	0.041047	0.233097	-4.04074	RUSC1-AS1
233775_x_at	-0.392172	8.05249	-2.06471	0.0410473	0.233097	-4.04075	LOC100289333
228737_at	-0.909779	4.69269	-2.06455	0.0410629	0.233162	-4.04106	TOX2
233341_s_at	0.422313	7.13896	2.06434	0.0410831	0.233252	-4.04145	POLR1B
239226_at	-0.207778	5.02036	-2.06416	0.0411005	0.233327	-4.0418	---
47550_at	-0.490085	4.45928	-2.06407	0.0411093	0.233352	-4.04197	LZTS1
209374_s_at	1.16824	9.66434	2.06399	0.041117	0.233372	-4.04212	IGHM
243760_at	-0.275913	6.02016	-2.06392	0.0411241	0.233388	-4.04226	MIPEPP3
210314_x_at	0.909992	8.56332	2.06387	0.041129	0.233388	-4.04236	TNFSF13
228330_at	-0.478054	7.79204	-2.06383	0.0411326	0.233388	-4.04243	ZUFSP
225116_at	-0.62815	7.94033	-2.06365	0.0411502	0.233432	-4.04277	HIPK2
238373_at	-0.206472	4.86696	-2.06362	0.0411531	0.233432	-4.04283	H1FNT
223451_s_at	0.59157	9.17495	2.06357	0.0411575	0.233432	-4.04292	CKLF
213274_s_at	0.748474	7.13814	2.06353	0.0411615	0.233432	-4.04299	CTSB
216900_s_at	-0.193499	4.18397	-2.0635	0.0411639	0.233432	-4.04304	CHRNA4 /// LOC102723788
243399_at	0.364354	5.12374	2.06348	0.0411659	0.233432	-4.04308	---
209322_s_at	-0.204543	7.05838	-2.06328	0.0411858	0.233495	-4.04347	SH2B1
223881_at	-0.214359	4.33986	-2.06327	0.0411862	0.233495	-4.04348	ICA1L
221303_at	-0.154892	4.94781	-2.06307	0.0412054	0.233495	-4.04385	PCDHB1
230927_at	0.61351	3.65949	2.06306	0.0412066	0.233495	-4.04388	---
229729_at	-0.249155	6.08178	-2.06306	0.041207	0.233495	-4.04389	TMEM8B
1569323_at	-0.533798	3.10125	-2.06305	0.0412077	0.233495	-4.0439	PTPRG
215331_at	-0.160768	3.62075	-2.06302	0.0412106	0.233495	-4.04396	MYH15
228329_at	-0.590913	3.90127	-2.06301	0.0412113	0.233495	-4.04397	DAB1
1562558_at	-0.144983	2.93719	-2.0629	0.041222	0.233531	-4.04418	LOC440704
206463_s_at	-0.2296	6.03384	-2.0627	0.0412411	0.233615	-4.04455	DHRS2
225520_at	0.697463	7.98914	2.06266	0.0412456	0.233617	-4.04464	MTHFD1L
238395_at	-0.439534	6.18281	-2.06248	0.0412625	0.233688	-4.04497	LOC105375089
1554875_at	0.213987	3.54924	2.06241	0.0412699	0.233706	-4.04512	CAMKMT
1556046_a_at	-0.235034	5.82832	-2.06231	0.0412789	0.233733	-4.04529	LINC00599
1564248_at	-0.81316	7.08653	-2.06221	0.041289	0.233764	-4.04549	---
208980_s_at	-0.268417	13.2337	-2.06217	0.041293	0.233764	-4.04557	UBC
232824_at	-0.779634	6.99691	-2.06195	0.0413137	0.233857	-4.04597	---
224998_at	0.744508	6.08327	2.06186	0.0413227	0.23388	-4.04615	CMTM4
216694_at	-0.264437	6.70248	-2.06182	0.0413263	0.23388	-4.04622	---
223801_s_at	-0.241311	4.90994	-2.06165	0.0413432	0.233952	-4.04655	APOL4
234001_s_at	-0.250249	6.92686	-2.06119	0.0413879	0.23418	-4.04742	ARFGAP1
1569961_at	-0.198346	6.03683	-2.06114	0.041393	0.234185	-4.04752	LOC101928844
213690_s_at	-0.281987	6.8169	-2.06095	0.0414112	0.234241	-4.04788	PTOV1-AS2
1564746_at	0.436226	5.37029	2.06095	0.0414114	0.234241	-4.04788	SLC9B2
242105_at	-0.196502	4.78314	-2.0609	0.041416	0.234242	-4.04797	CCNE1
228548_at	0.491805	6.96716	2.06078	0.0414271	0.234281	-4.04818	RAP1A
209248_at	0.309882	10.1772	2.0607	0.041435	0.234295	-4.04834	GHITM
208864_s_at	0.389965	11.2152	2.06067	0.0414383	0.234295	-4.0484	TXN
218182_s_at	0.152422	3.4027	2.06051	0.0414533	0.234335	-4.0487	CLDN1
1568964_x_at	0.696511	8.84073	2.06051	0.0414539	0.234335	-4.04871	LOC105369261 /// QPRT /// SPN
236648_at	0.3573	5.68184	2.06034	0.0414698	0.234378	-4.04902	GMPS
201981_at	-0.150874	4.60292	-2.06034	0.04147	0.234378	-4.04902	PAPPA
212999_x_at	1.29637	6.86405	2.06021	0.0414831	0.234428	-4.04928	HLA-DQB1 /// HLA-DQB2
233164_x_at	-0.261318	6.67152	-2.05998	0.0415055	0.23453	-4.04971	RHBDD1
209657_s_at	-0.572244	8.58078	-2.05992	0.0415107	0.234535	-4.04981	HSF2
1570222_at	-0.134169	2.94662	-2.05983	0.0415194	0.234542	-4.04998	NDST4
226622_at	-0.492588	6.09147	-2.05982	0.0415205	0.234542	-4.05	MUC20
223318_s_at	0.462834	9.23026	2.05965	0.0415373	0.234609	-4.05033	ALKBH7
226580_at	-0.435156	7.01188	-2.05959	0.0415434	0.234609	-4.05045	BRMS1L
210985_s_at	0.586266	5.58596	2.05957	0.0415452	0.234609	-4.05048	SP100
235460_at	-0.251065	5.39574	-2.05944	0.0415576	0.234655	-4.05072	SNX22
236847_at	-0.489814	5.54824	-2.05932	0.0415698	0.234699	-4.05096	C19orf18
233884_at	-0.691156	4.13798	-2.05903	0.0415974	0.234831	-4.0515	HIVEP3
230529_at	-0.630323	9.4049	-2.05897	0.0416034	0.23484	-4.05161	HECA
233654_at	-0.313945	5.81247	-2.05885	0.041615	0.234859	-4.05184	PIGG
220322_at	-0.187603	4.18488	-2.05885	0.0416152	0.234859	-4.05184	IL36G
204771_s_at	-0.53193	9.74457	-2.05842	0.0416576	0.235074	-4.05266	TTF1
235029_at	0.27004	5.05568	2.05833	0.0416661	0.235098	-4.05283	GINS4
207543_s_at	0.424274	8.39547	2.05824	0.0416752	0.235112	-4.053	P4HA1
204803_s_at	-0.28846	5.00611	-2.05818	0.0416801	0.235112	-4.0531	RRAD
209228_x_at	-0.502326	4.89941	-2.05815	0.0416834	0.235112	-4.05316	TUSC3
235903_at	0.258401	5.3823	2.05813	0.0416859	0.235112	-4.05321	ANKS6
203783_x_at	0.221082	5.25041	2.05798	0.0416997	0.235143	-4.05348	POLRMT
239721_at	-0.695283	8.65105	-2.05796	0.0417023	0.235143	-4.05353	---
213560_at	-0.406079	6.64391	-2.05794	0.0417042	0.235143	-4.05357	GADD45B
212844_at	-0.437412	7.28853	-2.0578	0.0417177	0.235185	-4.05383	RRP1B
221951_at	0.336634	7.42213	2.05777	0.0417203	0.235185	-4.05388	TMEM80
1563692_at	-0.157189	3.49882	-2.05745	0.0417517	0.235324	-4.05448	---
204985_s_at	0.512581	8.67275	2.05743	0.0417537	0.235324	-4.05452	TRAPPC6A
224162_s_at	-0.382967	7.51351	-2.05725	0.041771	0.235398	-4.05486	FBXO31
232101_s_at	0.356884	6.51949	2.05715	0.0417807	0.235428	-4.05504	PIGN
234922_s_at	-0.2214	5.7835	-2.05688	0.0418078	0.235557	-4.05557	NHSL1
241113_at	-0.142386	3.36832	-2.05672	0.0418232	0.235595	-4.05587	---
1557044_at	-0.298895	3.0654	-2.05672	0.0418233	0.235595	-4.05587	LINC00665
226015_at	-0.517013	8.80751	-2.05643	0.0418516	0.235728	-4.05641	ZNF12
1555962_at	-0.559069	5.45565	-2.05636	0.041858	0.235728	-4.05654	B3GNT7
213859_x_at	0.428243	6.46528	2.05635	0.0418598	0.235728	-4.05657	SMARCA5
1552502_s_at	0.175765	3.34199	2.05621	0.0418736	0.235739	-4.05684	RHBDL2
210001_s_at	-0.617163	5.98325	-2.05619	0.0418753	0.235739	-4.05687	SOCS1
214467_at	0.947484	7.72575	2.05618	0.0418759	0.235739	-4.05688	GPR65
201671_x_at	-0.41667	9.47978	-2.05613	0.0418811	0.235739	-4.05698	USP14
223504_at	-0.491879	7.15142	-2.05607	0.0418864	0.235739	-4.05708	DNAJC27
214853_s_at	-0.365469	9.88181	-2.05606	0.0418877	0.235739	-4.05711	SHC1
218813_s_at	-0.457287	6.38489	-2.05602	0.041892	0.235739	-4.05719	SH3GLB2
236235_at	-0.712343	7.72596	-2.05586	0.0419074	0.235802	-4.05749	ITCH
218240_at	0.287112	8.25744	2.05564	0.0419291	0.2359	-4.05791	NKIRAS2
205193_at	-0.85691	7.40305	-2.05553	0.0419398	0.235936	-4.05811	MAFF
213019_at	-0.365363	9.04021	-2.05545	0.0419477	0.235956	-4.05826	RANBP6
201318_s_at	0.322254	11.8725	2.05528	0.0419643	0.236025	-4.05858	MYL12A /// MYL12B
1552266_at	-0.144265	3.43403	-2.05514	0.041978	0.236078	-4.05885	ADAM32
228467_at	-0.188916	4.54551	-2.05502	0.0419895	0.236118	-4.05907	PURB
227402_s_at	0.349275	8.41036	2.05494	0.0419976	0.236136	-4.05922	UTP23
207252_at	-0.219452	6.03022	-2.0549	0.0420012	0.236136	-4.05929	INE1
210370_s_at	0.793127	5.81254	2.05477	0.0420145	0.236184	-4.05955	LY9
244014_x_at	0.478547	3.86224	2.05473	0.0420186	0.236184	-4.05962	---
229686_at	0.643779	10.4193	2.05464	0.0420273	0.236195	-4.05979	P2RY8
208429_x_at	-0.250768	4.82759	-2.05462	0.0420291	0.236195	-4.05983	HNF4A
237146_at	-0.40724	4.98778	-2.05448	0.0420426	0.236246	-4.06008	---
210916_s_at	0.806851	8.99193	2.05429	0.042062	0.236331	-4.06046	CD44
219560_at	-0.296274	6.77401	-2.05423	0.0420676	0.236338	-4.06056	C22orf29
202808_at	0.556698	8.48037	2.05413	0.0420777	0.236371	-4.06076	WBP1L
1553535_a_at	0.32853	7.29106	2.05403	0.0420872	0.2364	-4.06094	RANGAP1
206955_at	-0.21812	5.92489	-2.05395	0.0420954	0.236422	-4.0611	AQP7
222597_at	0.360039	7.24159	2.05386	0.0421044	0.236448	-4.06127	SNAP29
233986_s_at	-0.372	6.60154	-2.0538	0.0421101	0.236452	-4.06138	PLEKHG2
229071_at	0.448185	5.20106	2.05376	0.0421138	0.236452	-4.06145	C17orf100
200003_s_at	0.100785	14.0857	2.05362	0.0421278	0.236507	-4.06172	RPL28
239169_at	0.272058	5.65116	2.05345	0.0421441	0.236574	-4.06203	RDM1
222793_at	0.665978	6.42451	2.05341	0.0421484	0.236574	-4.06211	DDX58
226310_at	-0.735762	7.59059	-2.05334	0.0421547	0.236584	-4.06223	RICTOR
242808_at	-0.468127	5.97679	-2.05316	0.042173	0.236637	-4.06258	---
1559277_at	-0.165713	3.3615	-2.05313	0.0421762	0.236637	-4.06264	FLJ35700
1569721_at	-0.148872	3.32809	-2.05312	0.0421771	0.236637	-4.06266	---
1561472_at	-0.185424	4.40293	-2.05286	0.0422022	0.236754	-4.06314	LOC728805
218362_s_at	-0.495245	7.3581	-2.05262	0.0422256	0.236852	-4.06359	DIS3
220129_at	0.652446	4.38585	2.0526	0.0422284	0.236852	-4.06364	CCDC169-SOHLH2 /// SOHLH2
224027_at	-1.01806	5.85865	-2.05255	0.0422332	0.236855	-4.06373	CCL28
206304_at	-0.226539	5.49508	-2.05237	0.0422512	0.236932	-4.06408	MYBPH
212282_at	0.784138	7.94396	2.05218	0.0422695	0.236991	-4.06443	TMEM97
222435_s_at	-0.619186	10.0529	-2.05217	0.0422704	0.236991	-4.06444	UBE2J1
219193_at	0.315978	8.0444	2.05207	0.0422807	0.237024	-4.06464	WDR70
215920_s_at	-0.36991	6.05959	-2.05197	0.0422902	0.237053	-4.06482	NPIPA2 /// NPIPA3 /// NPIPA5 /// NPIPA8 /// NPIPB11 /// NPIPB15 /// NPIPB1P /// NPIPB9 /// PDXDC2P
234630_at	-0.20067	6.02301	-2.05189	0.0422985	0.237056	-4.06498	---
202651_at	0.484029	8.69726	2.05188	0.0422993	0.237056	-4.065	LPGAT1
237837_at	-0.544819	3.72066	-2.05183	0.0423045	0.23706	-4.06509	---
1561087_at	0.187928	3.27648	2.05178	0.0423088	0.23706	-4.06518	LOC101930452
1556205_at	0.328824	5.79862	2.05166	0.0423207	0.237102	-4.0654	---
204170_s_at	0.778674	9.84501	2.05153	0.042334	0.237153	-4.06566	CKS2
235181_at	-0.317197	7.04948	-2.05147	0.04234	0.237162	-4.06577	TYW5
225896_at	-0.324054	6.19908	-2.05135	0.0423518	0.237204	-4.06599	MPRIP
214239_x_at	-0.746799	4.85486	-2.05129	0.0423576	0.237208	-4.06611	PCGF2
219090_at	1.08609	6.11247	2.05123	0.0423635	0.237208	-4.06622	SLC24A3
228477_at	-0.45264	9.62525	-2.05118	0.0423687	0.237208	-4.06632	ARGLU1
218331_s_at	-0.431264	8.73825	-2.05116	0.0423699	0.237208	-4.06634	FAM208B
224076_s_at	0.270644	8.53485	2.05087	0.0423987	0.237345	-4.06689	WHSC1L1
1556462_a_at	-0.434939	3.65687	-2.05077	0.0424092	0.237362	-4.06709	---
235708_at	-0.154794	3.02589	-2.05075	0.0424105	0.237362	-4.06711	KLB
200758_s_at	-0.263603	8.51259	-2.05056	0.0424299	0.23742	-4.06748	NFE2L1
237263_at	0.182831	4.03873	2.05053	0.0424329	0.23742	-4.06754	---
237176_at	-0.548664	8.11331	-2.05052	0.0424338	0.23742	-4.06755	---
1557484_at	-0.173598	4.72076	-2.0504	0.0424455	0.237461	-4.06778	---
216960_s_at	0.493104	6.4149	2.05017	0.0424687	0.237567	-4.06822	ZNF133
244095_at	-0.177437	5.93344	-2.0501	0.0424749	0.237577	-4.06834	ANKFN1
204661_at	1.05181	10.4686	2.04989	0.0424961	0.237671	-4.06874	CD52
201247_at	-0.374588	8.0573	-2.04985	0.0425004	0.237671	-4.06882	SREBF2
235284_s_at	0.157032	3.31303	2.04965	0.0425199	0.237754	-4.06919	LOC388692
206912_at	-0.14722	3.18613	-2.04961	0.042524	0.237754	-4.06927	FOXE1
1569560_at	-0.19193	2.95598	-2.04942	0.042543	0.237836	-4.06963	HIRA
244687_at	0.465503	6.3774	2.04923	0.0425612	0.237909	-4.06997	DBT
243187_at	-0.199407	4.64483	-2.0492	0.0425648	0.237909	-4.07004	---
235474_at	-0.314718	7.90856	-2.04887	0.0425978	0.238047	-4.07066	NEU3
1553285_s_at	0.337527	3.74773	2.04886	0.0425989	0.238047	-4.07068	RAD9B
1552685_a_at	-0.162932	4.4026	-2.04882	0.0426025	0.238047	-4.07075	GRHL1
233872_x_at	-0.159462	3.0375	-2.04858	0.0426263	0.23815	-4.0712	ARHGAP5
235522_at	0.576637	6.67178	2.04855	0.0426296	0.23815	-4.07127	CLEC2D
234016_at	-0.201677	4.74559	-2.04841	0.0426436	0.238182	-4.07153	FAM95A
223797_at	-0.728306	10.1965	-2.04839	0.0426448	0.238182	-4.07155	PRO2852
220329_s_at	0.442635	7.39827	2.04834	0.0426501	0.238182	-4.07165	RMND1
244360_at	-0.567365	6.28127	-2.04831	0.0426527	0.238182	-4.0717	---
1558738_at	-0.343873	5.60728	-2.04799	0.0426847	0.238336	-4.07231	NOL3
224073_at	0.267917	4.71188	2.04793	0.0426914	0.238338	-4.07243	LINC01521
201132_at	0.372083	9.39112	2.0479	0.042694	0.238338	-4.07248	HNRNPH2 /// RPL36A-HNRNPH2
224316_at	-0.403445	6.61884	-2.04785	0.0426991	0.238338	-4.07258	---
212123_at	0.33714	7.66058	2.04781	0.0427025	0.238338	-4.07264	TCTN3
217822_at	-0.352055	9.9524	-2.04766	0.0427181	0.238401	-4.07294	WBP11
203544_s_at	-0.658858	9.36144	-2.04758	0.0427263	0.23842	-4.07309	STAM
233381_at	-0.244281	6.2392	-2.04749	0.0427348	0.23842	-4.07325	RUFY1
233793_at	-0.138007	2.88312	-2.04746	0.0427381	0.23842	-4.07331	---
217297_s_at	-0.409177	7.83604	-2.04745	0.0427391	0.23842	-4.07333	MYO9B
234241_at	-0.195295	6.51005	-2.04734	0.04275	0.238453	-4.07354	SCAMP5
244071_at	-0.288479	5.19018	-2.04726	0.0427577	0.238453	-4.07368	FBLL1
229439_s_at	-0.27131	6.58273	-2.04726	0.042758	0.238453	-4.07369	RBM47
237171_at	-0.191182	5.0425	-2.04718	0.0427661	0.238474	-4.07384	---
217371_s_at	-0.657741	4.33295	-2.04698	0.0427852	0.238536	-4.0742	IL15
232568_at	-0.644762	4.02128	-2.04698	0.0427859	0.238536	-4.07422	MGC24103
207448_at	-0.203704	4.07821	-2.04691	0.0427923	0.238547	-4.07433	POFUT2
1563472_at	-0.165869	5.424	-2.04684	0.0428	0.238566	-4.07448	---
209799_at	-0.757588	7.62871	-2.04672	0.0428112	0.238596	-4.07469	PRKAA1
1554771_at	-0.566713	5.94935	-2.04665	0.0428183	0.238596	-4.07482	---
1565839_a_at	-0.240142	3.76644	-2.04664	0.0428198	0.238596	-4.07485	---
1563805_a_at	-0.221155	5.84452	-2.04657	0.0428269	0.238596	-4.07499	FAM83C
1554129_a_at	-0.196635	5.13794	-2.04656	0.0428272	0.238596	-4.07499	ADIG
201884_at	-0.20642	4.60194	-2.0462	0.0428638	0.238767	-4.07568	CEACAM5
202301_s_at	-0.44583	9.06543	-2.04617	0.0428666	0.238767	-4.07573	RSRC2
1555078_at	-0.191928	5.80448	-2.04608	0.0428755	0.238781	-4.0759	ZNF843
209815_at	-0.995379	4.76055	-2.04606	0.0428779	0.238781	-4.07595	PTCH1
1569761_x_at	0.131543	3.38945	2.04594	0.0428893	0.23882	-4.07616	LRRC37A7P
212825_at	-0.418198	7.77319	-2.04583	0.0429007	0.238859	-4.07637	PAXIP1
207390_s_at	0.342221	5.81901	2.04569	0.0429147	0.238912	-4.07664	SMTN
238771_at	-0.531535	7.89993	-2.04564	0.04292	0.238918	-4.07674	---
208024_s_at	0.448688	8.16116	2.04545	0.0429386	0.238982	-4.07709	DGCR6 /// DGCR6L /// LOC102724770
1558778_s_at	-0.165212	3.33662	-2.04541	0.0429429	0.238982	-4.07717	MKL2
206331_at	0.710359	5.12641	2.04539	0.0429446	0.238982	-4.0772	CALCRL
242627_at	0.298155	3.55647	2.04528	0.0429557	0.239019	-4.07741	---
220161_s_at	0.204636	4.78445	2.045	0.0429833	0.239148	-4.07792	EPB41L4B
231853_at	0.728009	6.06249	2.04491	0.0429924	0.239175	-4.0781	TUBD1
1563241_at	-0.203177	3.47773	-2.04486	0.0429981	0.239182	-4.0782	LOC101927018
234462_at	-0.299713	6.3797	-2.04466	0.0430175	0.239247	-4.07857	---
237752_at	-0.179798	4.6408	-2.04463	0.0430211	0.239247	-4.07863	---
217916_s_at	0.319687	9.91816	2.04461	0.0430229	0.239247	-4.07867	FAM49B
226616_s_at	0.60299	7.87918	2.04451	0.0430325	0.239276	-4.07885	NDUFV3
1567390_at	-0.172493	4.54608	-2.04432	0.0430515	0.239358	-4.0792	---
207344_at	0.206461	4.80391	2.04423	0.0430608	0.239385	-4.07938	AKAP3
239678_at	-0.517841	5.74347	-2.04417	0.0430664	0.239392	-4.07948	---
210692_s_at	0.514743	7.89764	2.04386	0.0430981	0.239543	-4.08007	SLC43A3
206050_s_at	0.505507	9.08022	2.04363	0.0431214	0.239649	-4.08051	RNH1
223371_s_at	0.307626	5.91676	2.04339	0.043145	0.239755	-4.08095	DNAJC4
228743_at	0.240938	6.2595	2.04329	0.0431556	0.23979	-4.08115	TXNDC17
240767_x_at	-0.20742	5.71734	-2.04309	0.0431752	0.239875	-4.08151	VPS13A-AS1
204301_at	1.097	7.07221	2.04302	0.043182	0.239888	-4.08164	KBTBD11
223458_at	-0.223747	5.63844	-2.04293	0.0431916	0.239891	-4.08182	SEZ6L2
230205_at	0.511446	5.85885	2.04291	0.0431937	0.239891	-4.08186	ZNF561
214044_at	0.172237	3.85061	2.04289	0.0431957	0.239891	-4.08189	RYR2
204680_s_at	-0.385962	4.47695	-2.0427	0.0432142	0.239969	-4.08224	RAPGEF5
218300_at	0.339025	7.67953	2.04259	0.0432255	0.240007	-4.08245	PAGR1
234781_at	-0.228727	5.45958	-2.04251	0.0432336	0.240009	-4.0826	OR1R1P
234224_at	-0.585604	3.79573	-2.0425	0.0432345	0.240009	-4.08262	---
202590_s_at	0.361598	6.94394	2.04234	0.0432508	0.240075	-4.08292	PDK2
1558827_a_at	0.58878	4.45016	2.04229	0.043256	0.240079	-4.08302	ZNF831
227287_at	-0.229615	5.46565	-2.0422	0.0432654	0.240086	-4.08319	CITED2
228231_at	0.24066	6.18976	2.04219	0.0432659	0.240086	-4.0832	SNX8
218519_at	0.696154	7.77801	2.04214	0.0432711	0.240088	-4.0833	SLC35A5
239746_at	-0.190068	4.35833	-2.0421	0.0432751	0.240088	-4.08337	MESDC2
202425_x_at	0.56251	8.03101	2.04189	0.0432963	0.240181	-4.08377	PPP3CA
231228_at	-0.242215	6.62005	-2.04175	0.0433101	0.240233	-4.08403	BCL2L1
227899_at	-0.275993	4.80929	-2.04147	0.0433381	0.240342	-4.08455	VIT
203612_at	0.465301	7.68051	2.04147	0.0433384	0.240342	-4.08455	BYSL
227918_s_at	0.59866	5.94243	2.04141	0.0433446	0.240352	-4.08467	ZYG11B
213178_s_at	-0.377142	8.63169	-2.04118	0.043368	0.240457	-4.0851	MAPK8IP3
234809_at	-0.215109	5.05204	-2.04113	0.0433733	0.240462	-4.0852	ZC4H2
218061_at	0.360819	9.55301	2.04103	0.0433834	0.240493	-4.08539	MEA1
238150_at	-0.268752	7.03428	-2.04073	0.0434128	0.240632	-4.08593	---
237561_x_at	-0.382627	8.30383	-2.04069	0.0434177	0.240635	-4.08602	---
1556110_at	0.325611	3.87858	2.04055	0.0434317	0.240688	-4.08628	---
218731_s_at	-0.211484	5.62314	-2.04044	0.0434421	0.240721	-4.08648	VWA1
242044_at	-0.382592	5.0034	-2.04016	0.0434713	0.240859	-4.08702	ZNF8
235573_at	0.611335	5.11892	2.04005	0.0434822	0.240895	-4.08722	HSPH1
203735_x_at	0.68418	5.54727	2.03989	0.0434982	0.240959	-4.08752	PPFIBP1
1569910_at	-0.183075	3.50849	-2.03968	0.0435198	0.241054	-4.08791	---
220353_at	0.306662	5.55861	2.03959	0.043529	0.241081	-4.08809	FAM86C1
1556383_at	-0.204915	4.89503	-2.03946	0.0435416	0.241126	-4.08832	---
1570269_at	-0.133545	3.07343	-2.03925	0.0435627	0.241173	-4.08871	---
233228_at	-0.555707	7.99682	-2.03923	0.0435654	0.241173	-4.08876	---
208023_at	-0.247194	4.58411	-2.03918	0.0435704	0.241173	-4.08885	TNFRSF4
1555905_a_at	0.690977	6.27662	2.03917	0.0435708	0.241173	-4.08886	TCAIM
211901_s_at	-0.264898	5.37481	-2.03915	0.0435727	0.241173	-4.08889	PDE4A
233331_at	-0.255855	6.98407	-2.03912	0.0435766	0.241173	-4.08896	---
234717_at	-0.21324	4.21863	-2.03894	0.0435945	0.241243	-4.0893	---
225431_x_at	0.662547	8.89336	2.0389	0.0435981	0.241243	-4.08936	PM20D2
214135_at	-0.157026	5.54544	-2.03885	0.0436038	0.24125	-4.08947	CLDN18
203366_at	-0.253265	8.10926	-2.03877	0.0436115	0.241269	-4.08961	POLG
1558710_at	-0.708381	6.45432	-2.03828	0.0436611	0.24151	-4.09052	---
1555510_at	-0.150309	2.9539	-2.03825	0.043664	0.24151	-4.09058	ZNF215
234591_at	0.217726	5.12482	2.03802	0.0436873	0.241599	-4.09101	---
201762_s_at	0.364596	11.0989	2.03798	0.0436917	0.241599	-4.09109	PSME2
221855_at	0.330006	7.6849	2.03797	0.0436933	0.241599	-4.09112	SDHAF1
204998_s_at	-0.367562	6.62956	-2.03787	0.0437029	0.241616	-4.0913	ATF5
1552419_s_at	-0.196757	6.01664	-2.03785	0.0437053	0.241616	-4.09134	TTLL10
200849_s_at	0.366039	8.31277	2.03772	0.0437178	0.241661	-4.09157	AHCYL1
231818_x_at	-0.363826	7.33005	-2.03747	0.0437438	0.241781	-4.09205	---
206817_x_at	-0.222431	6.66346	-2.0373	0.0437608	0.24185	-4.09236	CELF3
212036_s_at	-0.515528	11.5394	-2.0372	0.0437716	0.241885	-4.09256	PNN
244135_at	-0.201576	4.43461	-2.03703	0.0437885	0.241954	-4.09287	LOC101929229
212346_s_at	-0.314943	7.61786	-2.0368	0.0438122	0.242061	-4.09331	MXD4
209783_at	-0.192374	5.78274	-2.03669	0.0438234	0.242092	-4.09351	DBP
213390_at	0.486265	9.39546	2.03661	0.0438317	0.242092	-4.09366	ZC3H4
202110_at	0.317646	11.1948	2.03658	0.043834	0.242092	-4.09371	COX7B
225196_s_at	0.395435	8.25042	2.03656	0.0438362	0.242092	-4.09375	MRPS26
1554509_a_at	-0.351254	6.15036	-2.03652	0.04384	0.242092	-4.09382	FAM188A
241397_at	-0.162734	3.87286	-2.03628	0.043865	0.242205	-4.09427	---
244412_at	-0.108596	2.77466	-2.03617	0.0438756	0.242211	-4.09447	---
202348_s_at	0.315466	8.50564	2.03612	0.0438811	0.242211	-4.09457	TOR1A
234179_at	-0.203043	4.86007	-2.03606	0.0438873	0.242211	-4.09468	---
235095_at	-0.243376	4.6878	-2.03602	0.0438918	0.242211	-4.09477	CCDC64B
221113_s_at	-0.220847	5.35892	-2.03601	0.0438923	0.242211	-4.09478	WNT16
1553216_at	0.39739	4.02192	2.03601	0.0438926	0.242211	-4.09478	ZNF41
234486_at	-0.212895	5.5662	-2.0359	0.0439034	0.242247	-4.09498	OR51B2
205112_at	0.160628	3.64771	2.03546	0.0439481	0.242457	-4.0958	PLCE1
223112_s_at	0.342499	10.1251	2.03544	0.0439508	0.242457	-4.09585	NDUFB10
200011_s_at	0.34169	10.2476	2.0354	0.0439549	0.242457	-4.09592	ARF3
241993_x_at	-0.384031	8.87346	-2.03525	0.04397	0.242503	-4.0962	---
201098_at	0.441109	9.32399	2.03523	0.0439722	0.242503	-4.09624	COPB2
235311_at	-0.423073	3.63052	-2.03519	0.0439765	0.242503	-4.09632	FKBP14
222661_at	0.32592	8.62787	2.0351	0.0439847	0.242524	-4.09647	AGGF1
1558236_at	0.54123	7.15182	2.03491	0.0440046	0.242591	-4.09683	DR1
227924_at	-0.335403	6.86689	-2.0349	0.0440057	0.242591	-4.09685	INO80D
201576_s_at	0.528758	8.96534	2.03481	0.0440144	0.242614	-4.09701	GLB1
212225_at	-0.788818	9.64917	-2.03446	0.0440504	0.242788	-4.09767	EIF1
244048_x_at	0.601366	3.75217	2.0341	0.0440874	0.24293	-4.09834	---
1562511_at	0.585164	4.72957	2.03408	0.0440896	0.24293	-4.09838	LYST
201540_at	1.22607	9.56887	2.03405	0.0440931	0.24293	-4.09845	FHL1
200790_at	0.613173	10.3974	2.03404	0.044094	0.24293	-4.09847	ODC1
229075_at	0.784069	5.18523	2.03396	0.044102	0.242935	-4.09861	SPATA5
226552_at	-0.309647	6.10769	-2.03394	0.0441038	0.242935	-4.09864	IER5L
216070_at	-0.367068	3.69572	-2.03365	0.0441339	0.243076	-4.09919	---
202209_at	0.33302	10.3664	2.0336	0.0441383	0.243076	-4.09927	LSM3
212425_at	0.412866	5.06253	2.03348	0.0441505	0.243119	-4.0995	SCAMP1
210251_s_at	-0.754796	6.40555	-2.03312	0.0441876	0.243299	-4.10017	RUFY3
231083_at	0.206232	3.95638	2.03302	0.044198	0.243332	-4.10036	ETV5
207016_s_at	-1.24175	4.75582	-2.03279	0.0442213	0.243372	-4.10079	ALDH1A2
243593_s_at	-0.794828	7.56464	-2.03277	0.0442236	0.243372	-4.10083	---
201485_s_at	-0.395107	8.65651	-2.03273	0.0442275	0.243372	-4.1009	RCN2
204499_at	0.62683	6.94596	2.03272	0.0442286	0.243372	-4.10092	AGTPBP1
205521_at	-0.359888	6.67844	-2.03268	0.0442336	0.243372	-4.10101	EXOG
207262_at	-0.146707	3.02446	-2.03267	0.0442338	0.243372	-4.10101	APOF
201052_s_at	0.368686	9.0871	2.03256	0.044245	0.243372	-4.10122	PSMF1
221129_at	-0.24349	5.25731	-2.03256	0.0442457	0.243372	-4.10123	FAM215A
220825_s_at	-0.196287	5.33832	-2.03253	0.0442487	0.243372	-4.10128	KIRREL
224803_s_at	-0.169894	4.05588	-2.03243	0.044259	0.243372	-4.10147	MRPL20
209107_x_at	-0.380156	9.47034	-2.03241	0.0442605	0.243372	-4.1015	NCOA1
225274_at	0.579368	7.36985	2.03229	0.0442731	0.243372	-4.10173	PCYOX1
1560756_at	-0.119114	3.14307	-2.03228	0.0442747	0.243372	-4.10175	---
240645_at	-0.138599	3.21405	-2.03227	0.0442753	0.243372	-4.10177	---
1557684_at	-0.676388	6.34258	-2.03224	0.0442786	0.243372	-4.10183	ZNF286A
209358_at	-0.279061	9.16192	-2.03217	0.0442851	0.243372	-4.10195	TAF11
220146_at	1.10176	4.38687	2.03217	0.0442851	0.243372	-4.10195	TLR7
235244_at	0.541494	6.67104	2.03217	0.0442854	0.243372	-4.10195	CCDC58
235598_at	0.259406	6.39069	2.03211	0.0442918	0.243382	-4.10207	SMAD2
240813_at	-0.353586	6.77542	-2.03203	0.0443003	0.243396	-4.10222	---
1570087_at	-0.537475	5.55922	-2.03181	0.0443225	0.243396	-4.10262	---
219001_s_at	0.414287	7.77354	2.03181	0.0443228	0.243396	-4.10263	DCAF10
219237_s_at	-0.50021	9.15922	-2.0317	0.0443335	0.243396	-4.10282	DNAJB14
235644_at	-0.62523	6.66305	-2.03162	0.0443423	0.243396	-4.10298	CCDC138
202777_at	0.39534	9.44685	2.03157	0.0443468	0.243396	-4.10306	SHOC2
219030_at	0.343103	9.42686	2.03157	0.0443468	0.243396	-4.10307	TPRKB
227137_at	-0.177208	3.5826	-2.03154	0.04435	0.243396	-4.10312	CACUL1
1556617_a_at	0.152842	3.32443	2.03153	0.0443508	0.243396	-4.10314	LINC00901
217501_at	-0.254287	8.66348	-2.03153	0.0443513	0.243396	-4.10315	CIAO1
217580_x_at	-0.464886	4.76839	-2.03148	0.0443561	0.243396	-4.10323	---
234130_at	-0.241093	5.97805	-2.03148	0.0443565	0.243396	-4.10324	LDB3
1556097_at	0.815705	4.22973	2.03146	0.0443582	0.243396	-4.10327	HOMER2
233120_at	-0.17238	3.37079	-2.03145	0.044359	0.243396	-4.10329	---
222215_at	-0.166366	5.29963	-2.03143	0.044362	0.243396	-4.10334	SLC38A7
238122_at	0.792323	6.34182	2.03138	0.0443667	0.243396	-4.10343	RBM12B
213428_s_at	0.749873	6.28438	2.03135	0.04437	0.243396	-4.10349	COL6A1
221077_at	-0.210962	5.84	-2.03127	0.0443777	0.243414	-4.10363	ARMC4
1559835_at	0.688489	7.38533	2.03113	0.0443921	0.243469	-4.10389	LINC01410
229125_at	-0.710964	4.92412	-2.03098	0.0444082	0.243532	-4.10418	KANK4
226243_at	0.414509	9.8922	2.03084	0.0444228	0.243588	-4.10444	PTRHD1
205885_s_at	0.718667	8.83586	2.03072	0.0444352	0.243626	-4.10467	ITGA4
209984_at	0.285556	6.99149	2.03064	0.0444432	0.243626	-4.10481	KDM4C
1565150_at	0.253593	3.66254	2.0306	0.0444471	0.243626	-4.10488	GDPGP1
211170_s_at	0.235937	3.50161	2.03058	0.0444487	0.243626	-4.10491	PDE10A
235600_at	-0.245429	5.59977	-2.03055	0.044452	0.243626	-4.10497	DLK1
1554318_at	-0.195045	5.07931	-2.0304	0.0444678	0.243688	-4.10526	LOC100101148 /// LOC541473
238513_at	0.879106	6.09913	2.03031	0.0444766	0.243712	-4.10542	PRRG4
228570_at	-0.911103	7.56296	-2.03024	0.0444838	0.243716	-4.10555	BTBD11
244544_at	-0.196695	5.61005	-2.03022	0.0444863	0.243716	-4.10559	---
221615_at	0.218304	3.6916	2.03011	0.0444979	0.243756	-4.1058	BMP8B
216194_s_at	0.36647	9.73088	2.03	0.0445087	0.24379	-4.106	TBCB
215387_x_at	-0.404756	5.50176	-2.02978	0.0445312	0.243889	-4.1064	---
1557991_at	0.290382	4.10979	2.02954	0.0445562	0.243969	-4.10685	METTL6
230222_at	-0.187795	5.06631	-2.0295	0.0445602	0.243969	-4.10693	HIVEP1
1566842_at	-0.164323	3.76022	-2.02947	0.0445633	0.243969	-4.10698	---
224219_s_at	0.11709	2.84079	2.02947	0.0445636	0.243969	-4.10699	TRPC4
202933_s_at	-1.19794	7.37247	-2.02938	0.0445725	0.243993	-4.10715	YES1
243051_at	-0.647144	5.94167	-2.02934	0.0445769	0.243993	-4.10723	CNIH4
211318_s_at	-0.380184	8.94517	-2.02921	0.0445902	0.24403	-4.10747	RAE1
233193_x_at	-0.247337	6.32148	-2.02915	0.0445966	0.24403	-4.10758	INTS4
214205_x_at	0.333682	6.93383	2.02913	0.0445986	0.24403	-4.10762	GLRX3
233893_s_at	-0.435803	8.59095	-2.0291	0.0446015	0.24403	-4.10767	UVSSA
234297_at	-0.759377	5.49454	-2.02906	0.0446066	0.244033	-4.10776	RGS8 /// SDHAP3
240600_at	-0.503942	7.93695	-2.02898	0.0446144	0.244035	-4.1079	---
227703_s_at	0.952882	4.45567	2.02896	0.0446169	0.244035	-4.10795	SYTL4
201532_at	0.283129	10.2948	2.02892	0.0446203	0.244035	-4.10801	PSMA3
202903_at	0.50066	6.00532	2.02885	0.0446274	0.244049	-4.10814	LSM5
225811_at	-0.348155	9.79509	-2.02873	0.04464	0.244093	-4.10836	C11orf58
205090_s_at	0.421459	7.78531	2.02864	0.0446492	0.244108	-4.10853	NAGPA
1560587_s_at	0.469254	10.2262	2.02862	0.0446519	0.244108	-4.10858	PRDX5
209171_at	0.292805	8.96937	2.02858	0.044656	0.244108	-4.10865	ITPA
244659_at	-0.588459	7.95069	-2.02833	0.0446819	0.244225	-4.10912	TRIP12
244334_at	-0.3853	4.3334	-2.02803	0.0447128	0.244369	-4.10967	TRAM1L1
220553_s_at	-0.466966	7.64968	-2.02796	0.0447201	0.244385	-4.10981	PRPF39
224252_s_at	0.462978	10.4882	2.02781	0.0447356	0.244445	-4.11009	FXYD5
231305_at	-0.275163	6.89687	-2.02764	0.0447535	0.244519	-4.11041	---
236703_at	-0.563753	8.72276	-2.02745	0.0447727	0.244578	-4.11075	---
1561604_at	-0.224288	3.43156	-2.02744	0.0447734	0.244578	-4.11076	---
235485_at	-0.19595	5.41559	-2.02732	0.0447861	0.244623	-4.11099	WDR44
229561_at	-0.232126	6.19788	-2.02706	0.0448129	0.244745	-4.11147	LRRC16B
1568866_at	-0.237298	2.87038	-2.02699	0.0448209	0.244764	-4.11162	---
238235_at	-0.199262	5.81803	-2.02694	0.0448252	0.244764	-4.11169	---
244485_at	0.545339	5.33389	2.02687	0.0448335	0.244784	-4.11184	HLA-DPB1
223981_at	0.630595	6.23396	2.02678	0.0448421	0.244807	-4.112	NIN
235998_at	-0.367882	7.22463	-2.02649	0.0448729	0.244939	-4.11255	RHPN1
227217_at	-0.258568	5.81509	-2.02645	0.0448766	0.244939	-4.11261	WNK2
236159_x_at	-0.272553	6.37475	-2.02638	0.044884	0.244939	-4.11275	---
1562830_at	0.182268	3.8544	2.02636	0.0448861	0.244939	-4.11279	METTL15
204092_s_at	0.902559	6.58774	2.02633	0.0448886	0.244939	-4.11283	AURKA
218649_x_at	-0.388987	8.9804	-2.02629	0.0448937	0.244942	-4.11292	NEMF
241037_at	-0.14696	4.40816	-2.02617	0.0449052	0.244975	-4.11313	---
226938_at	0.37157	7.11397	2.02614	0.0449088	0.244975	-4.11319	DCAF4
232016_at	-0.26393	5.5005	-2.02596	0.0449276	0.245027	-4.11353	FAN1
201688_s_at	-0.962228	6.11669	-2.02593	0.044931	0.245027	-4.11359	TPD52
244023_at	0.713508	8.48211	2.02592	0.0449318	0.245027	-4.1136	SYK
219867_at	-0.187947	4.58188	-2.02574	0.0449505	0.245055	-4.11394	CHODL
1566272_at	-0.175447	3.43919	-2.02572	0.044952	0.245055	-4.11396	RALGAPA1
236043_at	-0.334857	6.06056	-2.0257	0.0449544	0.245055	-4.11401	BBIP1
208035_at	0.154734	4.49714	2.02568	0.0449567	0.245055	-4.11405	GRM6
218850_s_at	0.444122	5.68845	2.02566	0.0449593	0.245055	-4.11409	LIMD1
212260_at	-0.288331	7.25889	-2.0256	0.0449655	0.245065	-4.11421	GIGYF2
202618_s_at	-0.313132	7.53833	-2.02534	0.0449925	0.245187	-4.11469	MECP2
212562_s_at	-0.237047	6.03983	-2.02521	0.0450052	0.245232	-4.11491	CTSZ
207284_s_at	-0.375657	3.94053	-2.0249	0.0450381	0.245387	-4.1155	ASPH
222854_s_at	0.302745	6.51025	2.02479	0.0450496	0.245425	-4.11571	GEMIN8
209820_s_at	0.323775	7.36177	2.02469	0.0450601	0.245458	-4.11589	TBL3
234361_at	-0.265436	4.04977	-2.0245	0.0450796	0.245531	-4.11624	CREB3L3
239861_at	-0.600723	6.60909	-2.02447	0.0450826	0.245531	-4.1163	---
1562606_a_at	-0.224356	5.57615	-2.02435	0.0450952	0.245569	-4.11652	LOC440028
207777_s_at	0.781649	5.74403	2.02425	0.0451054	0.245569	-4.1167	SP140
237080_at	-0.175811	6.08936	-2.02425	0.0451059	0.245569	-4.11671	---
222467_s_at	-0.274818	9.05529	-2.02421	0.0451105	0.245569	-4.11679	PPP6R3
1562972_at	-0.193706	4.78571	-2.02419	0.0451119	0.245569	-4.11682	LINC00929
210103_s_at	-0.279125	5.0337	-2.0241	0.0451216	0.245576	-4.11699	FOXA2
241646_s_at	-0.191341	4.9567	-2.02401	0.0451309	0.245576	-4.11716	---
200769_s_at	0.744589	7.2628	2.02398	0.0451343	0.245576	-4.11722	MAT2A
234979_at	0.428269	5.45126	2.02391	0.0451413	0.245576	-4.11734	BCDIN3D
215248_at	0.946688	6.48575	2.0239	0.0451428	0.245576	-4.11737	GRB10
220396_at	-0.233996	6.25206	-2.02388	0.0451444	0.245576	-4.1174	LOC105369820
202006_at	0.652282	9.20511	2.02388	0.0451447	0.245576	-4.1174	PTPN12
209836_x_at	0.375848	9.38173	2.02373	0.0451604	0.245637	-4.11768	BOLA2 /// BOLA2B
230909_at	-0.172348	4.46216	-2.02365	0.0451682	0.245655	-4.11782	COX18
223536_at	-0.290286	5.97761	-2.02355	0.0451789	0.245689	-4.11801	PSD2
209118_s_at	-0.414549	12.4054	-2.02343	0.0451919	0.245735	-4.11824	TUBA1A
229056_at	-0.23709	4.78136	-2.02317	0.0452189	0.245858	-4.11872	---
1558331_at	-0.529646	6.73366	-2.02302	0.0452345	0.245904	-4.119	SIRT2
232513_x_at	-0.522543	6.1511	-2.023	0.0452364	0.245904	-4.11903	FAM209B
239891_x_at	-0.472584	8.11132	-2.02283	0.0452546	0.245978	-4.11936	RAB12
225098_at	-0.79837	8.38664	-2.02261	0.0452777	0.246079	-4.11977	ABI2
231275_at	-0.242803	5.19022	-2.02245	0.0452945	0.246146	-4.12006	LINC00982
244508_at	-0.79504	7.08626	-2.0223	0.0453098	0.246182	-4.12034	2007-09-01
240856_at	0.128099	2.95798	2.0223	0.0453101	0.246182	-4.12034	FFAR4
221575_at	0.375124	7.09942	2.02223	0.0453172	0.246196	-4.12047	SCLY
1552890_a_at	-0.213023	4.15675	-2.02217	0.0453231	0.246204	-4.12057	CABP4
218285_s_at	-0.356137	9.34255	-2.02205	0.045336	0.246249	-4.1208	BDH2
207380_x_at	-0.21623	5.69487	-2.02196	0.0453454	0.246276	-4.12097	NOX1
1552726_at	-0.516547	4.65978	-2.0218	0.0453625	0.246344	-4.12127	ADAMTS17
204114_at	-1.10222	5.44377	-2.02168	0.0453746	0.246386	-4.12148	NID2
209064_x_at	-0.489787	8.915	-2.02159	0.0453842	0.246413	-4.12165	PAIP1
218111_s_at	0.520637	6.83372	2.02152	0.045392	0.246431	-4.12179	CMAS
201079_at	0.424963	8.95028	2.02138	0.0454058	0.246481	-4.12204	SYNGR2
229703_at	-0.222112	4.36044	-2.02114	0.0454316	0.246578	-4.12249	DLG1
221712_s_at	0.278014	7.82655	2.02113	0.0454326	0.246578	-4.12251	WDR74
1553444_a_at	-0.260142	6.52278	-2.02082	0.0454647	0.246728	-4.12308	C1orf127
43544_at	0.353866	8.48824	2.02066	0.0454822	0.246798	-4.12339	MED16
209595_at	0.360392	6.85264	2.02057	0.0454912	0.246823	-4.12355	GTF2F2
1555520_at	-0.322315	3.50598	-2.02048	0.0455009	0.246851	-4.12372	PTCH1
217744_s_at	0.17675	3.23935	2.02019	0.0455309	0.246989	-4.12425	PERP
211744_s_at	0.619623	8.57116	2.02014	0.0455366	0.246995	-4.12435	CD58
219862_s_at	-0.301681	9.64589	-2.02009	0.0455416	0.246998	-4.12443	NARF
225290_at	0.730539	8.76744	2.02002	0.0455496	0.247017	-4.12458	ETNK1
1566957_at	-0.221512	5.36473	-2.01995	0.0455568	0.247031	-4.1247	---
211055_s_at	-0.420619	4.08468	-2.01981	0.0455713	0.247085	-4.12496	INVS
211186_s_at	-0.217767	5.57844	-2.01974	0.0455792	0.247104	-4.1251	AAK1
219785_s_at	0.678012	5.8929	2.01956	0.0455976	0.247179	-4.12542	C16orf95
214630_at	-0.289993	6.36597	-2.0195	0.0456038	0.247188	-4.12553	CYP11B2
230344_x_at	-0.197072	2.80787	-2.01944	0.0456105	0.2472	-4.12565	---
213234_at	0.493862	7.06357	2.0193	0.0456247	0.247252	-4.1259	FAM234B
233268_s_at	0.389001	9.49376	2.01898	0.0456586	0.247412	-4.1265	CHURC1
206652_at	-0.589506	6.84662	-2.0187	0.0456884	0.247527	-4.12702	ZMYM5
240923_at	-0.177714	4.65651	-2.01869	0.0456892	0.247527	-4.12703	---
207789_s_at	-0.286038	5.01102	-2.01861	0.0456974	0.247527	-4.12718	DPP6
242720_at	-0.330437	6.13296	-2.01861	0.045698	0.247527	-4.12719	ITIH4
244693_at	-0.394024	5.06362	-2.01833	0.0457271	0.24766	-4.1277	---
215502_at	-0.252441	6.26217	-2.01829	0.0457317	0.247661	-4.12778	---
AFFX-HUMGAPDH/M33197_M_at	0.303143	13.4235	2.01819	0.0457422	0.247693	-4.12797	GAPDH
1561250_at	-0.113759	3.21118	-2.01805	0.0457565	0.247725	-4.12822	---
221808_at	0.411936	8.75254	2.01805	0.0457572	0.247725	-4.12823	RAB9A
223026_s_at	0.260922	10.3667	2.01796	0.0457663	0.24775	-4.12839	VPS29
213618_at	-0.859477	7.87134	-2.01778	0.0457856	0.247829	-4.12873	ARAP2
203745_at	0.557896	6.51563	2.01765	0.0457993	0.247879	-4.12897	HCCS
50314_i_at	0.510712	6.99649	2.01757	0.0458076	0.247892	-4.12911	C20orf27
1560384_a_at	-0.180442	4.41261	-2.01754	0.0458107	0.247892	-4.12917	LOC101928658
240381_at	-0.188153	5.25918	-2.01734	0.0458316	0.247969	-4.12953	---
1559603_at	0.263979	4.74389	2.01732	0.0458339	0.247969	-4.12957	GPR12
226274_at	0.558353	5.88505	2.01725	0.045842	0.247988	-4.12972	CLCN5
223298_s_at	0.471181	9.35938	2.01716	0.0458509	0.248011	-4.12987	NT5C3A
203388_at	0.513456	9.10889	2.01705	0.0458629	0.248052	-4.13008	ARRB2
226424_at	-0.298471	7.05526	-2.01689	0.0458796	0.248114	-4.13037	CAPS
225848_at	-0.355368	8.08991	-2.01685	0.0458834	0.248114	-4.13044	ZNF746
227619_at	0.219459	4.85706	2.01669	0.0459004	0.248181	-4.13074	WRNIP1
242586_at	0.706041	4.60885	2.01661	0.0459089	0.248191	-4.13089	FSD1L
237562_at	-0.176316	3.83765	-2.01659	0.0459113	0.248191	-4.13093	---
223322_at	-0.438925	9.66603	-2.01638	0.0459341	0.24829	-4.13133	RASSF5
231602_at	-0.215424	5.48264	-2.01589	0.0459856	0.248505	-4.13223	PRRX2-AS1
222421_at	-0.511274	7.97877	-2.01578	0.0459968	0.248505	-4.13242	UBE2H
1556543_at	0.956091	7.46963	2.01574	0.0460019	0.248505	-4.13251	---
219323_s_at	-0.205067	6.46949	-2.01567	0.0460094	0.248505	-4.13264	IL18BP
203747_at	-0.286888	6.16261	-2.01566	0.04601	0.248505	-4.13265	AQP3
220875_at	-0.141936	4.38473	-2.01566	0.0460103	0.248505	-4.13266	---
241781_at	0.296227	3.23449	2.01561	0.0460159	0.248505	-4.13276	CARNMT1
206541_at	-0.36503	5.80463	-2.01559	0.0460175	0.248505	-4.13278	KLKB1
222710_at	-0.26282	5.73228	-2.01558	0.0460189	0.248505	-4.13281	GMPPB
1555475_x_at	-0.219473	6.64605	-2.01557	0.0460194	0.248505	-4.13282	TTLL3
225110_at	0.335306	8.50151	2.01551	0.0460261	0.248517	-4.13293	OGFOD1
91920_at	-0.252416	7.22996	-2.01484	0.0460976	0.248878	-4.13418	BCAN
212610_at	0.3135	10.633	2.01435	0.0461489	0.24913	-4.13507	PTPN11
211126_s_at	0.813353	5.93892	2.0142	0.0461653	0.249136	-4.13536	CSRP2
220513_at	-0.281375	3.61855	-2.01419	0.0461662	0.249136	-4.13537	KHDC1L
209565_at	0.335408	8.79228	2.01418	0.0461676	0.249136	-4.1354	RNF113A
231718_at	-0.388158	8.73771	-2.01417	0.0461682	0.249136	-4.13541	SLU7
1553311_at	1.18076	5.49957	2.014	0.0461866	0.249211	-4.13573	C20orf197
201194_at	-0.606854	9.66212	-2.01394	0.0461935	0.249224	-4.13585	SEPW1
225509_at	0.739181	7.95039	2.01375	0.0462135	0.249306	-4.13619	SAP30L
202687_s_at	1.1243	7.27525	2.01356	0.046234	0.249392	-4.13655	TNFSF10
1566549_at	-0.292138	6.57904	-2.01343	0.0462478	0.249443	-4.13679	---
200811_at	-0.449905	9.83383	-2.01335	0.0462562	0.249457	-4.13694	CIRBP
207030_s_at	1.4554	5.54024	2.01332	0.0462596	0.249457	-4.137	CSRP2
201204_s_at	-0.540296	8.32175	-2.01324	0.0462675	0.249463	-4.13713	RRBP1
206820_at	-0.177937	5.51815	-2.01322	0.0462699	0.249463	-4.13717	AGFG2
223850_at	-0.199321	5.13262	-2.01311	0.0462812	0.249493	-4.13737	---
229929_at	-0.285718	5.51738	-2.01307	0.0462856	0.249493	-4.13745	SPSB4
201922_at	0.317538	11.7602	2.01304	0.0462891	0.249493	-4.13751	NSA2
237281_at	0.126944	3.18775	2.01298	0.0462954	0.249503	-4.13762	AKAP14
235635_at	-0.870761	4.94186	-2.0129	0.0463036	0.249504	-4.13776	ARHGAP5
242320_at	-0.526646	8.74501	-2.01287	0.0463067	0.249504	-4.13781	---
222397_at	0.24554	6.05448	2.01285	0.0463094	0.249504	-4.13786	EFTUD2
212706_at	0.616793	8.11497	2.0127	0.0463253	0.249553	-4.13813	LOC102724229 /// RASA4
205913_at	-0.190769	6.03451	-2.01263	0.0463322	0.249553	-4.13826	PLIN1
1555616_at	-0.385539	5.4909	-2.01263	0.0463323	0.249553	-4.13826	---
205886_at	0.167827	4.20088	2.01254	0.0463427	0.249585	-4.13844	REG1B
225386_s_at	-1.22407	7.13364	-2.01238	0.0463598	0.249653	-4.13873	HNRNPLL
239294_at	0.538299	9.67515	2.01219	0.0463794	0.249709	-4.13907	PIK3CG
1566207_at	-0.562271	7.88718	-2.01219	0.0463794	0.249709	-4.13907	TCEA1
232842_at	0.29544	5.56286	2.01201	0.0463988	0.249789	-4.13941	DOCK8
242217_s_at	-0.372857	6.75181	-2.01195	0.0464053	0.249799	-4.13952	FBRS
210834_s_at	-0.187266	3.55604	-2.01178	0.0464235	0.249872	-4.13983	PTGER3
209667_at	0.394044	7.85398	2.01171	0.046431	0.249888	-4.13996	CES2
241455_at	-0.193566	3.22107	-2.0116	0.0464428	0.249897	-4.14017	C6orf132
234103_at	-0.244367	3.05927	-2.01158	0.0464452	0.249897	-4.14021	KCNT2
1553130_at	-0.219839	6.6049	-2.01154	0.0464496	0.249897	-4.14028	LOC652276
206149_at	-0.167309	4.77792	-2.01153	0.0464509	0.249897	-4.14031	CHP2
241935_at	-0.237689	5.81493	-2.0114	0.0464643	0.249937	-4.14054	SHROOM1
212542_s_at	-0.53643	10.8256	-2.01137	0.0464676	0.249937	-4.1406	PHIP
220062_s_at	-0.161557	5.10613	-2.01123	0.0464829	0.249995	-4.14086	MAGEC2
222147_s_at	-0.405691	6.67044	-2.01108	0.0464988	0.250056	-4.14113	ACTR5
222087_at	0.410662	5.5143	2.01093	0.0465148	0.250115	-4.14141	PVT1
1560509_at	-0.482839	6.36387	-2.01089	0.046519	0.250115	-4.14148	---
224675_at	0.686113	9.30192	2.01085	0.0465235	0.250115	-4.14156	MESDC2
241841_at	0.270205	5.56928	2.01064	0.0465455	0.250187	-4.14194	---
223588_at	0.812489	4.26689	2.01057	0.0465537	0.250187	-4.14208	THAP2
231388_at	-0.184483	5.82428	-2.01056	0.0465547	0.250187	-4.1421	---
1556847_s_at	-0.159195	3.78234	-2.01053	0.0465579	0.250187	-4.14215	---
242864_at	-0.34091	6.09777	-2.01051	0.0465597	0.250187	-4.14218	ZNF554
228516_at	-0.351088	7.88328	-2.01046	0.0465646	0.250189	-4.14227	CDAN1
1558748_at	0.784532	4.69861	2.01041	0.04657	0.250193	-4.14236	---
222007_s_at	-0.173662	5.0797	-2.01035	0.0465773	0.250207	-4.14249	FKBP8
217979_at	1.2129	8.52887	2.01028	0.0465838	0.250218	-4.1426	TSPAN13
1569181_x_at	-0.547107	8.59496	-2.01001	0.046613	0.25031	-4.1431	---
1555580_at	-0.206839	4.02503	-2.01	0.0466142	0.25031	-4.14312	LINC00824
225641_at	-0.378548	7.97865	-2.01	0.0466146	0.25031	-4.14313	MEF2D
219130_at	0.843058	7.61708	2.0099	0.0466247	0.250313	-4.1433	TRMT13
233899_x_at	-1.01077	6.04339	-2.00989	0.0466261	0.250313	-4.14333	ZBTB10
217520_x_at	-0.979099	7.13665	-2.00983	0.0466328	0.250313	-4.14344	LOC283683
1566526_at	-0.182026	4.38449	-2.00979	0.046637	0.250313	-4.14352	LINC00927
1552708_a_at	0.190788	3.07003	2.00978	0.046638	0.250313	-4.14353	DUSP19
231285_at	-0.536341	6.5233	-2.00965	0.0466516	0.250361	-4.14377	---
243471_at	-0.214675	4.95672	-2.00955	0.0466628	0.250396	-4.14396	---
1555869_a_at	-0.118112	3.13682	-2.00948	0.0466707	0.250406	-4.14409	LOC100507477
204547_at	0.698562	6.19098	2.00945	0.0466738	0.250406	-4.14415	RAB40B
1555824_a_at	-0.27431	7.70629	-2.00921	0.0466988	0.250516	-4.14458	PACS2
215394_at	-0.24803	5.30642	-2.00909	0.0467126	0.250524	-4.14482	PIK3C3
226035_at	0.744796	6.1167	2.00906	0.0467155	0.250524	-4.14487	USP31
223207_x_at	0.514077	9.45513	2.00902	0.0467196	0.250524	-4.14494	PHPT1
225258_at	-0.302403	5.19725	-2.00895	0.0467271	0.250524	-4.14506	FBLIM1
223194_s_at	-0.537718	5.68546	-2.00893	0.0467291	0.250524	-4.1451	SLC22A23
203045_at	-0.752393	7.77733	-2.00888	0.0467349	0.250524	-4.1452	NINJ1
227135_at	0.684021	8.29335	2.00886	0.0467371	0.250524	-4.14524	NAAA
214710_s_at	1.04392	7.53971	2.00883	0.0467399	0.250524	-4.14528	CCNB1
207431_s_at	0.55142	8.43663	2.00882	0.0467417	0.250524	-4.14531	DEGS1
213143_at	-0.163362	5.3359	-2.00875	0.0467485	0.250536	-4.14543	C2orf72
214543_x_at	0.474127	7.05307	2.00841	0.0467854	0.250681	-4.14607	QKI
242546_at	-1.01123	4.42766	-2.0084	0.0467868	0.250681	-4.14609	DUXAP8 /// LINC01296
205722_s_at	-0.192724	4.50995	-2.00831	0.0467963	0.250681	-4.14625	GFRA2
1558523_at	0.133218	3.02735	2.00829	0.0467984	0.250681	-4.14629	FAM184A
241451_s_at	-0.173041	5.46164	-2.00824	0.0468036	0.250681	-4.14638	---
1559620_at	0.219157	4.74053	2.00822	0.0468058	0.250681	-4.14641	LOC101927768
215052_at	-0.261228	4.05553	-2.0082	0.0468076	0.250681	-4.14645	FRMPD4
220981_x_at	-0.199987	5.25769	-2.00813	0.0468151	0.250697	-4.14657	NXF2 /// NXF2B
1558651_at	0.288051	3.40619	2.008	0.0468292	0.250748	-4.14681	GVQW2
203316_s_at	0.317269	11.7481	2.00757	0.0468754	0.250971	-4.14761	SNRPE
226254_s_at	0.674375	8.87943	2.00735	0.0468993	0.251074	-4.14801	CFAP97
1554833_at	-0.787059	5.99983	-2.00719	0.046917	0.251144	-4.14832	MCTP2
240506_at	-0.198128	4.81159	-2.0071	0.0469266	0.251171	-4.14848	---
209266_s_at	-0.280998	5.47619	-2.00693	0.0469451	0.251245	-4.1488	SLC39A8
211111_at	-0.173075	5.13248	-2.00684	0.0469544	0.251271	-4.14896	HGC6.3
229841_at	0.436946	7.36995	2.00667	0.0469728	0.251345	-4.14927	---
208868_s_at	-0.495257	7.24372	-2.00658	0.0469823	0.251371	-4.14943	GABARAPL1
35254_at	0.414827	7.61087	2.00652	0.0469892	0.251383	-4.14955	TRAFD1
201698_s_at	0.25495	9.99474	2.00647	0.0469947	0.251388	-4.14965	SRSF9
1553217_s_at	0.359325	4.20189	2.00631	0.0470116	0.251436	-4.14993	ZNF41
211086_x_at	0.408407	3.93681	2.0063	0.0470129	0.251436	-4.14996	NEK1
210683_at	-0.308921	3.30453	-2.00605	0.0470404	0.251558	-4.15042	NRTN
244371_at	-0.180923	5.60921	-2.00582	0.0470647	0.251655	-4.15084	---
220643_s_at	0.81458	7.2861	2.0058	0.0470676	0.251655	-4.15089	FAIM
1562265_at	-0.49386	7.32737	-2.0056	0.0470887	0.251743	-4.15125	---
211662_s_at	0.272705	11.1019	2.00532	0.0471192	0.251881	-4.15177	VDAC2
1559405_a_at	-0.21001	4.67793	-2.00525	0.0471262	0.251894	-4.15189	TRPV6
1552456_a_at	-0.201724	4.77926	-2.00512	0.0471412	0.25195	-4.15214	MBD3L2
215931_s_at	-0.666522	5.73444	-2.00496	0.0471578	0.252014	-4.15242	ARFGEF2
206245_s_at	-0.471907	9.32384	-2.00492	0.0471628	0.252016	-4.15251	IVNS1ABP
1557133_at	0.155663	3.1514	2.00483	0.0471721	0.252041	-4.15267	LINC00632
228025_s_at	-0.171202	4.5338	-2.0045	0.0472077	0.252207	-4.15327	PPP2R2C
225512_at	0.970042	6.47958	2.00438	0.0472206	0.252251	-4.15349	ZBTB38
240207_at	-0.439872	3.79367	-2.00427	0.0472325	0.25229	-4.15369	---
201569_s_at	0.422944	9.13881	2.00423	0.0472375	0.252292	-4.15378	SAMM50
203891_s_at	-0.25649	6.15795	-2.00413	0.0472481	0.252316	-4.15396	DAPK3
215525_at	-0.3899	4.9316	-2.0041	0.0472513	0.252316	-4.15401	---
240320_at	-0.127558	4.21848	-2.00377	0.0472874	0.252484	-4.15462	RNF212B
222412_s_at	0.404273	7.29431	2.00361	0.0473042	0.252549	-4.15491	SSR3
222649_at	-0.229998	7.4846	-2.00355	0.0473111	0.252562	-4.15503	XPO4
219143_s_at	0.482507	5.31285	2.00339	0.0473281	0.252628	-4.15531	RPP25
241912_at	-0.659765	5.82137	-2.00335	0.0473334	0.252631	-4.1554	ZNF814
64942_at	-0.316169	7.80377	-2.0032	0.0473493	0.252692	-4.15567	GPR153
207301_at	-0.158026	4.72925	-2.00312	0.0473577	0.252711	-4.15581	EFNA5
216601_at	-0.200304	5.53433	-2.00308	0.0473624	0.252712	-4.15589	AOC4P
238989_at	0.455779	5.3365	2.00302	0.0473688	0.252721	-4.156	C1GALT1C1
240000_at	-0.271118	3.18783	-2.00295	0.0473762	0.252727	-4.15613	---
229272_at	-0.620345	6.5523	-2.00293	0.0473791	0.252727	-4.15618	FNBP4
226754_at	-0.448976	6.48256	-2.00284	0.0473884	0.252752	-4.15633	ZNF251
201866_s_at	-0.457758	7.85298	-2.00276	0.0473972	0.252753	-4.15648	NR3C1
232130_at	0.397652	7.15993	2.00272	0.0474016	0.252753	-4.15656	SNX12
204697_s_at	0.16826	4.34916	2.00271	0.0474024	0.252753	-4.15657	CHGA
230305_at	0.431145	5.85513	2.00256	0.0474186	0.252815	-4.15684	DNAJC15
222867_s_at	0.551989	7.58041	2.00251	0.0474248	0.252823	-4.15695	MED31
220636_at	0.150603	4.05516	2.00236	0.0474411	0.252885	-4.15722	DNAI2
232980_at	-0.698228	5.00748	-2.00221	0.0474576	0.252948	-4.1575	LMBRD1
213675_at	-0.170844	4.76379	-2.00213	0.0474655	0.25295	-4.15764	PARVA
225484_at	0.785683	7.25226	2.00212	0.0474671	0.25295	-4.15766	CEP41
243982_at	-0.593944	6.39908	-2.00203	0.0474763	0.252974	-4.15782	---
203890_s_at	0.434566	5.11298	2.00161	0.0475222	0.253194	-4.15859	DAPK3
203086_at	0.55911	7.11162	2.00142	0.0475429	0.253257	-4.15894	KIF2A
202266_at	0.352376	9.69912	2.00142	0.0475433	0.253257	-4.15895	TDP2
228007_at	-0.884825	8.58944	-2.00136	0.0475501	0.253267	-4.15906	CEP85L
219132_at	-0.748034	8.65421	-2.00129	0.0475578	0.253267	-4.15919	PELI2
1559492_at	-0.986268	4.6434	-2.00128	0.0475591	0.253267	-4.15922	LOC100506844
231735_s_at	-0.583471	8.94431	-2.00117	0.0475709	0.253305	-4.15941	---
1554916_a_at	0.206791	4.32497	2.00097	0.0475929	0.253395	-4.15978	JRK
227765_at	0.390663	7.40561	2.00093	0.047597	0.253395	-4.15985	OTUD6B-AS1
201291_s_at	1.34365	7.00399	2.00085	0.0476053	0.253415	-4.15999	TOP2A
222074_at	-0.58688	5.43077	-2.00079	0.0476119	0.253425	-4.1601	UROD
1562306_at	-0.166905	3.09002	-2.00074	0.0476174	0.25343	-4.1602	---
213750_at	0.394712	8.2346	2.00045	0.0476494	0.253575	-4.16074	RSL1D1
238104_at	-0.243516	6.68027	-2.00005	0.0476929	0.253764	-4.16147	LINC00106
1567375_at	-0.149081	5.60308	-2	0.047698	0.253764	-4.16155	---
234109_x_at	-0.201246	5.61103	-2	0.0476989	0.253764	-4.16157	ONECUT3
205865_at	0.39732	7.35822	1.99988	0.047712	0.253806	-4.16179	ARID3A
211673_s_at	-0.322361	5.25076	-1.99984	0.047716	0.253806	-4.16185	MOCS1
202153_s_at	0.411103	8.71867	1.99953	0.0477495	0.25392	-4.16242	NUP62
1559204_x_at	-0.67078	8.76251	-1.99951	0.0477522	0.25392	-4.16246	KRAS
213539_at	-0.931312	10.0271	-1.99949	0.0477548	0.25392	-4.16251	CD3D
229422_at	0.68104	8.15106	1.99948	0.047756	0.25392	-4.16253	NRDC
1553736_at	-0.764609	4.77668	-1.99939	0.0477658	0.253948	-4.16269	ZFC3H1
227261_at	-1.14596	7.41308	-1.9993	0.0477757	0.253967	-4.16286	KLF12
236605_at	-0.247518	6.03025	-1.99924	0.047782	0.253967	-4.16296	EIF3K
1554241_at	-0.393908	9.21914	-1.99917	0.047789	0.253967	-4.16308	COCH
1553551_s_at	-0.215849	14.1221	-1.99916	0.0477908	0.253967	-4.16311	ND2
217614_at	0.397887	6.455	1.99914	0.0477927	0.253967	-4.16314	HMHA1
221865_at	0.6825	6.80178	1.99905	0.047803	0.253997	-4.16331	C9orf91
238633_at	-0.831317	8.70736	-1.99896	0.0478128	0.254025	-4.16348	EPC1
1561587_at	-0.162678	4.41517	-1.99888	0.0478214	0.254031	-4.16362	LINC00907
1562962_at	-0.296765	4.98733	-1.99886	0.0478232	0.254031	-4.16365	---
213812_s_at	0.535114	9.7084	1.99859	0.0478532	0.254125	-4.16416	CAMKK2
218441_s_at	0.247827	7.17411	1.99858	0.0478541	0.254125	-4.16417	RPAP1
221594_at	0.246542	4.06226	1.99857	0.047855	0.254125	-4.16418	RBM48
204802_at	-0.247512	3.82332	-1.9984	0.0478738	0.254195	-4.1645	RRAD
207665_at	-0.166419	3.4921	-1.99837	0.0478775	0.254195	-4.16456	ADAM21
234355_s_at	-0.180647	5.61521	-1.99819	0.0478971	0.254275	-4.16489	PTCHD2
204801_s_at	-0.215341	6.21392	-1.99806	0.0479117	0.254327	-4.16513	DHRS12
243976_at	-0.327369	6.87447	-1.99775	0.0479449	0.254458	-4.16569	RNF115
1559688_at	-0.241563	3.0586	-1.99775	0.0479458	0.254458	-4.1657	GRAPL
229278_at	0.466007	6.03961	1.9977	0.0479506	0.254458	-4.16578	USP51
227834_at	0.4254	3.37789	1.99763	0.0479585	0.254458	-4.16592	TXLNB
242002_at	0.723868	3.01972	1.99762	0.0479596	0.254458	-4.16593	NKAIN2
230364_at	0.575957	5.71457	1.99755	0.0479677	0.254476	-4.16607	CHPT1
230880_at	-0.327834	7.43332	-1.99746	0.0479777	0.254505	-4.16624	KIAA1652
218776_s_at	0.35941	6.88042	1.99719	0.0480065	0.254578	-4.16672	TMEM62
213612_x_at	-0.399721	11.3253	-1.99718	0.0480081	0.254578	-4.16674	NBPF10 /// NBPF12 /// NBPF15 /// NBPF19 /// NBPF20 /// NBPF26 /// NBPF8 /// NBPF9
237342_at	-0.372543	5.65937	-1.99718	0.0480082	0.254578	-4.16675	LOC105376512 /// TOLLIP
208614_s_at	0.777804	8.57875	1.99716	0.0480101	0.254578	-4.16678	FLNB
225524_at	0.681705	9.26831	1.99694	0.0480343	0.254659	-4.16718	ANTXR2
207575_at	-0.248622	3.957	-1.99694	0.0480347	0.254659	-4.16719	GOLGA6A
221290_s_at	0.569647	7.44206	1.9968	0.0480503	0.254682	-4.16745	MUM1
1556333_at	-0.193186	3.99952	-1.99676	0.0480541	0.254682	-4.16751	---
210249_s_at	-0.375163	9.57086	-1.99674	0.0480561	0.254682	-4.16754	NCOA1
200690_at	-0.431782	7.80963	-1.99673	0.0480578	0.254682	-4.16757	HSPA9
231086_at	0.319768	6.8087	1.99662	0.0480693	0.2547	-4.16776	---
223938_at	-0.170391	5.41193	-1.9966	0.0480723	0.2547	-4.16781	TEX35
217734_s_at	-0.345132	9.31829	-1.99657	0.0480751	0.2547	-4.16786	WDR6
220743_at	-0.292267	6.68576	-1.9965	0.0480826	0.254715	-4.16799	---
240283_at	-0.209362	4.97582	-1.99643	0.0480905	0.254726	-4.16812	---
201864_at	-0.299688	9.15049	-1.9964	0.048094	0.254726	-4.16818	GDI1
212289_at	-0.501608	7.73624	-1.99633	0.048102	0.254742	-4.16831	ANKRD12
211530_x_at	0.376045	10.4154	1.99629	0.0481062	0.254742	-4.16838	HLA-G
240048_at	-0.21334	5.29726	-1.99622	0.0481137	0.254756	-4.1685	STRC
222684_s_at	0.241844	8.04094	1.99603	0.0481348	0.254791	-4.16885	NOL10
216224_s_at	-0.240068	6.90895	-1.99601	0.0481376	0.254791	-4.1689	HDAC6
217530_at	-0.206445	4.65509	-1.996	0.0481383	0.254791	-4.16891	SLC34A1
208631_s_at	0.303564	10.2531	1.99599	0.0481387	0.254791	-4.16892	HADHA
212829_at	0.526161	9.95579	1.99584	0.0481557	0.254856	-4.1692	PIP4K2A
201474_s_at	-0.221128	5.27954	-1.99572	0.048169	0.254878	-4.16942	ITGA3
1556826_s_at	-0.172488	4.38658	-1.99569	0.0481729	0.254878	-4.16949	DRAXIN
235366_at	-0.469941	5.48194	-1.99568	0.0481739	0.254878	-4.16951	ZNF10
56829_at	0.237418	8.22965	1.99556	0.0481871	0.254923	-4.16973	TRAPPC9
216405_at	-0.238081	4.3599	-1.99493	0.0482566	0.255266	-4.17088	---
210298_x_at	0.956367	6.2223	1.99473	0.0482787	0.255339	-4.17125	FHL1
204738_s_at	-0.216883	6.44555	-1.99472	0.0482797	0.255339	-4.17126	KRIT1
213528_at	0.651808	6.89611	1.99445	0.0483091	0.255461	-4.17175	METTL18
208595_s_at	-0.193949	7.9653	-1.99443	0.0483121	0.255461	-4.1718	MBD1
243650_at	-0.143956	3.48557	-1.99428	0.0483287	0.255524	-4.17207	PLEKHH2
232025_at	-0.20722	6.49004	-1.99409	0.0483489	0.255605	-4.17241	SYT7
228463_at	-0.167307	4.05239	-1.99405	0.0483535	0.255605	-4.17249	FOXA3
226850_at	0.36428	8.89884	1.99397	0.0483623	0.255627	-4.17263	SUMF1
228170_at	1.29049	5.6892	1.99376	0.0483858	0.255727	-4.17302	OLIG1
208632_at	-0.637351	8.92414	-1.99361	0.048402	0.255742	-4.17329	RNF10
232246_at	-0.157051	4.38066	-1.9936	0.0484035	0.255742	-4.17331	TTC28-AS1
1559862_at	-0.689265	6.08536	-1.99357	0.0484067	0.255742	-4.17336	COPA
244872_at	-0.480881	8.15379	-1.99355	0.0484094	0.255742	-4.17341	RBBP4
201246_s_at	-0.268762	6.96897	-1.99352	0.048412	0.255742	-4.17345	OTUB1
237863_at	-0.373224	3.40589	-1.99345	0.0484204	0.255743	-4.17359	TMPO
1563166_at	-0.192895	4.72578	-1.99344	0.0484216	0.255743	-4.17361	---
224982_at	0.363484	6.83274	1.99329	0.0484385	0.255783	-4.17389	AKT1S1
1566202_at	-0.12666	2.69552	-1.99328	0.0484386	0.255783	-4.17389	---
213329_at	0.46662	6.23801	1.99311	0.0484582	0.255849	-4.17422	SRGAP2
219861_at	0.361137	6.342	1.99309	0.0484604	0.255849	-4.17425	DNAJC17
1569472_s_at	0.843077	5.68092	1.993	0.0484702	0.255876	-4.17442	TTC3
222553_x_at	0.659931	8.34685	1.99291	0.0484799	0.255885	-4.17458	OXR1
1559066_at	0.281351	4.24523	1.99287	0.0484842	0.255885	-4.17465	---
1555429_at	-0.216703	5.07411	-1.9928	0.0484925	0.255885	-4.17478	---
242156_at	-0.561934	6.57427	-1.99278	0.0484948	0.255885	-4.17482	---
205300_s_at	0.246833	7.50309	1.99277	0.0484952	0.255885	-4.17483	SNRNP35
235535_x_at	0.483265	6.51684	1.99264	0.04851	0.255931	-4.17507	FRG1 /// FRG1BP /// FRG1CP /// FRG1EP /// LOC101930531 /// LOC102724813
203202_at	0.34137	8.29619	1.9925	0.0485255	0.255931	-4.17533	KRR1
226943_at	0.559039	7.1841	1.99241	0.0485355	0.255931	-4.17549	C12orf73
223246_s_at	0.480368	7.07038	1.99241	0.0485358	0.255931	-4.1755	STRBP
227581_at	-0.292485	7.71433	-1.99235	0.0485424	0.255931	-4.17561	TECPR1
216356_x_at	-0.274244	7.23123	-1.99234	0.0485439	0.255931	-4.17563	BAIAP3
203937_s_at	-0.271886	6.65793	-1.99231	0.0485473	0.255931	-4.17569	TAF1C
204054_at	-0.366818	8.52589	-1.99229	0.0485486	0.255931	-4.17571	PTEN
1567341_at	-0.209416	4.30879	-1.99229	0.0485489	0.255931	-4.17571	FOXD4
244536_at	-0.733097	8.57579	-1.99227	0.0485507	0.255931	-4.17574	---
1558787_a_at	-0.282677	4.35468	-1.99216	0.048564	0.255959	-4.17596	TSPAN3
225963_at	-0.390808	7.43944	-1.99214	0.0485654	0.255959	-4.17599	KLHL42
1561469_at	-0.402478	4.31505	-1.99205	0.0485761	0.255975	-4.17616	LOC101928865
216692_at	-0.209924	5.49501	-1.99203	0.048578	0.255975	-4.17619	---
1564660_at	-0.175084	5.29252	-1.99195	0.0485864	0.255979	-4.17633	LOC100131864
227647_at	1.07756	7.68855	1.99194	0.0485881	0.255979	-4.17636	KCNE3
200939_s_at	0.317058	3.70483	1.99171	0.0486137	0.25609	-4.17678	RERE
218354_at	0.387693	8.78611	1.99158	0.0486281	0.256141	-4.17702	TRAPPC2L
244326_at	-0.177989	6.07158	-1.99137	0.0486513	0.256224	-4.1774	---
1555730_a_at	0.420633	11.7534	1.99131	0.0486584	0.256224	-4.17752	CFL1
233048_at	-0.227306	4.85204	-1.99128	0.0486616	0.256224	-4.17757	LOC105378289 /// LOC105378296 /// LOC105378410
233685_at	-0.149307	4.15376	-1.99125	0.048665	0.256224	-4.17763	---
208963_x_at	-0.480952	8.07724	-1.99123	0.0486674	0.256224	-4.17767	FADS1
232483_at	-0.715452	8.34517	-1.99118	0.0486726	0.256227	-4.17775	MED17
228586_at	-0.152221	4.75933	-1.99104	0.0486876	0.256248	-4.178	---
57588_at	1.00485	5.47826	1.99103	0.0486893	0.256248	-4.17803	SLC24A3
220458_at	-0.66576	6.66062	-1.99102	0.0486907	0.256248	-4.17805	---
205234_at	-0.478296	3.85658	-1.99073	0.0487226	0.256391	-4.17857	SLC16A4
233114_at	-0.42379	6.201	-1.99061	0.0487358	0.256432	-4.17879	---
215487_x_at	-0.181832	4.44164	-1.99058	0.0487397	0.256432	-4.17885	FAM182B
205807_s_at	-0.660093	4.98046	-1.99048	0.0487509	0.256467	-4.17904	TUFT1
213897_s_at	0.390187	8.89754	1.99026	0.048775	0.256538	-4.17943	LOC102724828 /// MRPL23
229256_at	-0.824635	6.99516	-1.99024	0.0487777	0.256538	-4.17948	PGM2L1
1560662_s_at	-0.779671	7.49631	-1.99023	0.0487785	0.256538	-4.17949	WHAMMP2
1552296_at	-0.223354	3.51682	-1.99012	0.0487905	0.256576	-4.17969	BEST4
210072_at	-0.178021	4.35828	-1.99006	0.0487969	0.256577	-4.17979	CCL19
231583_at	-0.229466	5.73363	-1.99004	0.0488001	0.256577	-4.17985	KRT74
226511_at	0.50037	6.87182	1.98994	0.0488109	0.256592	-4.18002	DCAF10
240567_at	0.153368	5.72307	1.98988	0.0488179	0.256592	-4.18014	---
208021_s_at	-0.340272	7.99886	-1.98985	0.0488212	0.256592	-4.18019	RFC1
239254_at	-0.172851	5.31151	-1.98984	0.0488216	0.256592	-4.1802	CCDC40
1560029_a_at	-0.53295	5.49785	-1.98975	0.0488323	0.256623	-4.18037	C11orf57
220261_s_at	0.354772	8.03592	1.98957	0.0488525	0.256669	-4.1807	ZDHHC4
207047_s_at	-0.129786	5.03101	-1.98956	0.0488534	0.256669	-4.18072	CLCNKA /// CLCNKB
213568_at	-0.393627	3.93694	-1.98954	0.048856	0.256669	-4.18076	OSR2
228675_at	0.404738	5.94054	1.9895	0.0488598	0.256669	-4.18082	USP30-AS1
243843_at	0.4479	6.75506	1.9894	0.0488712	0.256704	-4.18101	N4BP2L1
1563273_at	-0.236695	6.36987	-1.98918	0.0488959	0.256809	-4.18141	---
229199_at	-0.746644	3.41545	-1.98907	0.0489078	0.256817	-4.18161	SCN9A
218467_at	0.238952	10.9363	1.98899	0.0489174	0.256817	-4.18177	PSMG2
1552375_at	0.338682	5.66256	1.98896	0.0489206	0.256817	-4.18182	ZNF333
208893_s_at	0.994825	9.19881	1.98893	0.0489242	0.256817	-4.18188	DUSP6
211172_x_at	-0.171053	6.49376	-1.98889	0.0489282	0.256817	-4.18194	AKAP7
219535_at	-0.195194	4.69984	-1.98888	0.048929	0.256817	-4.18196	HUNK
218098_at	-0.331875	9.21328	-1.98887	0.0489303	0.256817	-4.18198	ARFGEF2
37965_at	0.51142	7.21023	1.98874	0.0489448	0.256845	-4.18221	PARVB
244863_at	-0.182916	5.08915	-1.98867	0.0489526	0.256845	-4.18234	SH3GLB2
202305_s_at	0.420237	8.22427	1.98865	0.048955	0.256845	-4.18238	FEZ2
209334_s_at	-0.432823	6.00515	-1.98862	0.0489585	0.256845	-4.18244	PSMD9
212176_at	-0.488078	10.6399	-1.98861	0.0489591	0.256845	-4.18245	PNISR
239665_at	0.136596	3.24841	1.98846	0.0489765	0.256912	-4.18273	LOC441179
234006_s_at	-0.175026	5.55213	-1.98815	0.0490106	0.257066	-4.18329	TMEM234
242726_at	-0.739735	5.74421	-1.98809	0.0490174	0.257066	-4.1834	---
219483_s_at	0.261017	6.20414	1.98807	0.0490201	0.257066	-4.18344	PORCN
225816_at	-0.529906	7.90974	-1.98774	0.0490566	0.257201	-4.18404	JADE1
242071_x_at	-0.26955	6.05439	-1.98771	0.0490607	0.257201	-4.18411	ITGA8
221255_s_at	0.324019	9.25562	1.98767	0.0490643	0.257201	-4.18416	EMC6
229801_at	0.682693	7.29193	1.98767	0.0490646	0.257201	-4.18417	PROSER2
217662_x_at	-0.29316	4.8025	-1.98754	0.0490793	0.257254	-4.18441	---
209967_s_at	-0.480826	6.88774	-1.98733	0.0491027	0.257351	-4.18479	CREM
231684_at	-0.158869	3.63877	-1.98725	0.0491117	0.257374	-4.18494	ANGPTL3
201765_s_at	0.447804	9.40215	1.98715	0.0491228	0.257393	-4.18512	HEXA
1555019_at	-0.210048	3.89417	-1.98712	0.0491269	0.257393	-4.18518	CDHR1
201700_at	-0.477038	10.8032	-1.98709	0.0491294	0.257393	-4.18523	CCND3
234461_at	0.167492	4.58031	1.98703	0.0491365	0.257395	-4.18534	RNF215
209947_at	0.257405	7.03002	1.98699	0.0491405	0.257395	-4.18541	UBAP2L
204059_s_at	0.971597	4.44982	1.98696	0.049144	0.257395	-4.18546	ME1
242964_at	0.119089	3.00967	1.98681	0.0491614	0.257448	-4.18575	---
222642_s_at	0.526821	6.92814	1.98661	0.0491837	0.257448	-4.18611	TMEM33
224961_at	0.429168	8.60855	1.9866	0.0491848	0.257448	-4.18613	SCYL2
221471_at	0.394027	9.71062	1.98659	0.0491857	0.257448	-4.18614	SERINC3
221971_x_at	-0.373692	8.5759	-1.98655	0.0491904	0.257448	-4.18622	AGAP4 /// AGAP5 /// AGAP9 /// CTGLF12P
221275_s_at	-0.264219	5.24605	-1.98655	0.0491905	0.257448	-4.18622	---
215162_at	-0.36367	6.16699	-1.98655	0.0491906	0.257448	-4.18622	RALGAPA1
241636_x_at	-0.258197	6.08989	-1.98654	0.0491918	0.257448	-4.18624	---
243405_at	0.773861	4.89187	1.98648	0.0491982	0.257457	-4.18635	---
226576_at	-0.742268	6.68602	-1.98622	0.0492271	0.257584	-4.18681	ARHGAP26
238011_at	-0.570051	5.0376	-1.9861	0.0492413	0.257633	-4.18705	C16orf72
1565905_at	-0.187552	6.24774	-1.98595	0.0492579	0.257696	-4.18732	LOC400627
219078_at	-0.561256	7.20407	-1.98565	0.0492923	0.257811	-4.18787	GPATCH2
236393_at	0.23172	4.75338	1.98564	0.0492933	0.257811	-4.18789	---
218048_at	0.679874	10.3532	1.98562	0.0492954	0.257811	-4.18792	COMMD3
213605_s_at	-0.703729	10.9179	-1.98559	0.0492989	0.257811	-4.18798	---
240521_at	-0.377261	5.80756	-1.98548	0.0493114	0.257852	-4.18818	---
35820_at	0.528522	8.02202	1.98539	0.0493205	0.257875	-4.18833	GM2A
203997_at	-0.454581	4.5486	-1.98531	0.0493297	0.257881	-4.18848	PTPN3
221814_at	0.67717	6.7694	1.98527	0.0493341	0.257881	-4.18855	ADGRA2
236900_x_at	-0.24053	6.76411	-1.9852	0.0493428	0.257881	-4.18869	CCDC163P
216217_at	-0.187556	4.14477	-1.98519	0.0493437	0.257881	-4.18871	PLCL2
1554023_s_at	-0.211245	5.33314	-1.98517	0.0493453	0.257881	-4.18873	CCDC13
230627_at	-0.23675	4.6166	-1.98507	0.049357	0.257894	-4.18892	---
221403_s_at	-0.168239	4.21235	-1.98505	0.0493595	0.257894	-4.18896	INSL6
236463_at	-0.21539	6.27129	-1.98503	0.0493618	0.257894	-4.189	ADAD2
234675_x_at	-0.46813	9.35691	-1.98483	0.049384	0.257903	-4.18936	---
225964_at	-0.38018	8.3598	-1.98483	0.0493847	0.257903	-4.18937	ZXDC
242950_x_at	-0.242761	3.92552	-1.98482	0.0493855	0.257903	-4.18939	---
219233_s_at	-0.491248	7.08965	-1.98477	0.0493906	0.257903	-4.18947	GSDMB
243445_at	-0.257286	4.25883	-1.98476	0.0493917	0.257903	-4.18949	BNC2
46256_at	-0.259398	10.4777	-1.98475	0.0493937	0.257903	-4.18952	SPSB3
1558739_at	-0.602108	5.02545	-1.98471	0.0493976	0.257903	-4.18958	LOC105369662
238548_at	-0.307574	4.31435	-1.98465	0.0494042	0.257903	-4.18969	PANK2
214086_s_at	-0.393376	7.68655	-1.98464	0.049406	0.257903	-4.18972	PARP2
213583_x_at	-0.0782825	14.1946	-1.98453	0.0494176	0.257918	-4.1899	EEF1A1 /// EEF1A1P5
227246_at	0.600528	6.83419	1.98445	0.049427	0.257918	-4.19006	PLRG1
1560296_at	-0.455133	5.69117	-1.98444	0.0494276	0.257918	-4.19007	---
204256_at	1.03637	5.85012	1.98442	0.0494302	0.257918	-4.19011	ELOVL6
1559304_at	0.213667	3.85169	1.98432	0.0494412	0.257918	-4.19029	---
241090_at	-0.162454	4.1446	-1.98432	0.0494412	0.257918	-4.19029	---
1567576_at	0.127095	2.91268	1.98429	0.0494453	0.257918	-4.19035	---
201956_s_at	0.297373	9.64429	1.98424	0.0494502	0.257918	-4.19043	GNPAT
1557965_at	0.388019	7.88188	1.98423	0.0494514	0.257918	-4.19045	MTERF4
238773_at	0.414391	6.11199	1.98417	0.0494586	0.257925	-4.19057	METTL15
244862_at	-0.227356	5.48317	-1.98414	0.0494622	0.257925	-4.19063	---
213848_at	0.830324	6.83454	1.98408	0.0494683	0.257932	-4.19072	DUSP7
242906_at	0.274477	3.1394	1.98396	0.0494827	0.257973	-4.19096	SESN3
227206_at	-0.445291	5.20363	-1.98393	0.0494856	0.257973	-4.191	NDUFA10
233035_at	-0.348791	2.86437	-1.98384	0.0494961	0.258003	-4.19117	---
1566785_x_at	-0.53925	7.7835	-1.98364	0.0495184	0.258095	-4.19153	NSF
209897_s_at	-0.15089	4.35329	-1.98348	0.0495364	0.258164	-4.19182	SLIT2
1565282_at	-0.162274	4.10921	-1.98341	0.0495444	0.258167	-4.19195	---
219312_s_at	-1.08709	6.51924	-1.98339	0.0495464	0.258167	-4.19199	ZBTB10
239404_at	-0.842938	9.35654	-1.98321	0.049567	0.25825	-4.19232	---
203805_s_at	0.442208	7.07773	1.98308	0.0495818	0.258276	-4.19256	FANCA
222372_at	-0.236517	3.90111	-1.98307	0.0495826	0.258276	-4.19257	MAGI1
214741_at	-0.385746	8.79842	-1.98304	0.0495861	0.258276	-4.19263	ZNF131
230876_at	0.346603	3.08785	1.98292	0.0495994	0.258297	-4.19284	ZNF883
215991_s_at	0.370471	4.12965	1.98292	0.0495996	0.258297	-4.19284	EMC1
204512_at	-0.552395	7.42955	-1.98281	0.0496127	0.258333	-4.19305	HIVEP1
201541_s_at	0.368049	9.33476	1.98278	0.049616	0.258333	-4.19311	ZNHIT1
202510_s_at	-0.910358	8.29089	-1.98267	0.0496278	0.25837	-4.1933	TNFAIP2
231517_at	-0.171429	5.11321	-1.98241	0.0496581	0.258493	-4.19379	ZYG11A
217374_x_at	0.290511	6.31207	1.98237	0.0496617	0.258493	-4.19385	TRGV5
209833_at	0.329872	7.18374	1.98231	0.0496691	0.258493	-4.19396	CRADD
204407_at	0.612184	6.90046	1.9823	0.0496704	0.258493	-4.19399	TTF2
231896_s_at	0.341579	10.6147	1.98221	0.0496802	0.258502	-4.19414	DENR
225545_at	0.425293	7.96005	1.9822	0.0496815	0.258502	-4.19416	EEF2K /// LOC101930123
236214_at	-0.162341	3.91049	-1.98214	0.0496878	0.258506	-4.19426	FAM71F1
208277_at	-0.189017	6.33628	-1.98211	0.0496917	0.258506	-4.19433	PITX3
213084_x_at	0.0764668	14.4448	1.98204	0.0497	0.258524	-4.19446	RPL23A
219376_at	0.74789	5.11254	1.98185	0.0497213	0.25861	-4.1948	ZNF322
217491_x_at	0.242243	11.9183	1.98171	0.0497374	0.258669	-4.19506	COX7CP1
215372_x_at	-0.241112	6.11071	-1.98156	0.0497544	0.258721	-4.19534	MAGI1
219429_at	-0.610539	3.74533	-1.98154	0.0497568	0.258721	-4.19537	FA2H
230749_s_at	-0.171278	4.68386	-1.98129	0.0497845	0.258779	-4.19582	CAMK2D
1558846_at	-0.129283	3.02334	-1.98129	0.0497851	0.258779	-4.19583	PNLIPRP3
243501_at	0.323962	5.03953	1.98127	0.0497866	0.258779	-4.19585	ATP5F1
1554761_a_at	0.419363	5.48123	1.98124	0.0497898	0.258779	-4.1959	DNAAF5
243531_at	0.307947	5.09295	1.98119	0.0497959	0.258779	-4.196	ORAOV1
241316_at	-0.221013	3.98926	-1.98119	0.0497964	0.258779	-4.19601	---
224570_s_at	0.43806	9.91393	1.98108	0.049808	0.258815	-4.1962	IRF2BP2
205243_at	-0.17968	5.94163	-1.98092	0.0498268	0.258838	-4.1965	SLC13A3
231030_at	-0.229214	4.74223	-1.98092	0.049827	0.258838	-4.1965	ZRANB2-AS1
214650_x_at	-0.209768	3.77276	-1.98091	0.0498279	0.258838	-4.19652	MOG
233565_s_at	-0.245202	5.93906	-1.98087	0.049832	0.258838	-4.19658	FKBP1A-SDCBP2 /// SDCBP2
200048_s_at	0.198999	11.6662	1.98082	0.0498385	0.258838	-4.19669	JTB
208425_s_at	0.263417	4.14267	1.9808	0.0498408	0.258838	-4.19672	TANC2
239704_at	-0.663168	6.27126	-1.98067	0.0498547	0.258886	-4.19695	RNF144B
234347_s_at	0.337983	4.4437	1.98063	0.0498599	0.258888	-4.19703	DENR
222878_s_at	-0.198363	3.78326	-1.98057	0.0498661	0.258896	-4.19713	OTUB2
236220_at	-0.718727	3.59367	-1.98029	0.0498984	0.259024	-4.19765	SLC16A10
220946_s_at	0.423513	5.00347	1.98027	0.0499004	0.259024	-4.19768	SETD2
1570352_at	0.228422	3.26232	1.98006	0.0499245	0.259123	-4.19806	ATM
240792_at	-0.193928	6.02958	-1.98002	0.0499289	0.259123	-4.19813	---
232424_at	-1.22684	4.25881	-1.97997	0.0499343	0.259126	-4.19822	PRDM16
205989_s_at	-0.122814	2.75978	-1.97977	0.0499575	0.259197	-4.19859	MOG
213668_s_at	-0.802071	8.91874	-1.97974	0.0499609	0.259197	-4.19865	SOX4
209630_s_at	0.38559	9.27062	1.97973	0.0499621	0.259197	-4.19867	FBXW2
222994_at	0.380914	9.72432	1.97963	0.0499739	0.259233	-4.19885	PRDX5
236499_at	-0.192074	6.03565	-1.97954	0.049984	0.259262	-4.19902	FAAP20
229067_at	0.812198	7.57044	1.97918	0.0500252	0.259441	-4.19967	---
235871_at	-0.146152	4.55291	-1.97915	0.0500281	0.259441	-4.19972	LIPH
1555758_a_at	0.979273	7.25541	1.97909	0.0500353	0.259454	-4.19984	CDKN3
225451_at	-0.25588	7.86907	-1.97903	0.0500416	0.259462	-4.19994	GRIPAP1
230695_s_at	-0.166358	3.88552	-1.97895	0.0500504	0.259483	-4.20008	RSPH9
242036_x_at	-0.131604	3.07533	-1.97887	0.0500596	0.259496	-4.20022	ATP2B3
201386_s_at	-0.345974	10.2454	-1.97885	0.0500624	0.259496	-4.20027	DHX15
217791_s_at	0.534357	8.1202	1.97875	0.0500734	0.259528	-4.20044	ALDH18A1
224747_at	-0.33221	9.77364	-1.97853	0.0500991	0.259585	-4.20085	UBE2Q2
201704_at	-0.267279	8.09461	-1.97852	0.0501005	0.259585	-4.20088	ENTPD6
237479_at	-0.180476	2.93346	-1.97848	0.0501047	0.259585	-4.20094	---
235469_at	-0.623368	6.88591	-1.97848	0.050105	0.259585	-4.20095	FAM133B /// FAM133DP /// LOC100421561
225926_at	0.276835	7.96719	1.97838	0.0501155	0.259585	-4.20112	VTI1B
229866_at	-0.189736	4.36664	-1.97837	0.0501173	0.259585	-4.20114	STK32A
218748_s_at	0.847822	6.09355	1.97837	0.0501176	0.259585	-4.20115	EXOC5
1569680_at	-0.25971	4.01942	-1.97832	0.0501224	0.259585	-4.20123	---
242655_at	-0.531066	6.50269	-1.97817	0.0501395	0.259637	-4.2015	BARD1
220953_s_at	-0.489529	6.37357	-1.97815	0.0501419	0.259637	-4.20154	MTMR12
1556721_at	-0.29509	4.936	-1.97786	0.0501759	0.259758	-4.20208	C20orf203
203560_at	1.10658	7.31872	1.97784	0.0501773	0.259758	-4.2021	GGH
59999_at	0.365208	7.17385	1.97778	0.0501842	0.259758	-4.20221	HIF1AN
208242_at	-0.227693	6.11418	-1.97776	0.050187	0.259758	-4.20226	RAX
216505_x_at	0.298282	10.1241	1.97774	0.050189	0.259758	-4.20229	---
233505_at	-0.223586	3.06922	-1.97764	0.0502	0.259784	-4.20246	---
213817_at	1.22892	7.61036	1.97761	0.0502035	0.259784	-4.20252	IRAK3
234598_at	-0.1937	5.04156	-1.97748	0.0502193	0.259822	-4.20277	---
209159_s_at	-0.204244	4.93651	-1.97747	0.0502204	0.259822	-4.20279	NDRG4
222331_at	-0.164525	5.71287	-1.97732	0.0502373	0.259885	-4.20306	---
223442_at	0.314969	7.78756	1.97726	0.0502439	0.259894	-4.20316	NICN1
202146_at	-0.58161	9.15964	-1.97717	0.0502544	0.259924	-4.20333	IFRD1
207814_at	-0.270428	5.88337	-1.97709	0.0502635	0.259947	-4.20347	DEFA6
1567628_at	0.854827	7.25884	1.97699	0.050275	0.259955	-4.20365	CD74
203512_at	0.254819	8.77562	1.97696	0.0502788	0.259955	-4.20371	TRAPPC3
216168_at	-0.219866	4.86726	-1.97694	0.0502805	0.259955	-4.20374	---
217773_s_at	0.305657	11.3289	1.97691	0.0502841	0.259955	-4.2038	NDUFA4
202394_s_at	-0.260885	7.48348	-1.97675	0.0503029	0.260027	-4.2041	ABCF3
215881_x_at	-0.19859	5.31506	-1.97666	0.0503122	0.260051	-4.20424	SSX2 /// SSX2B /// SSX3
230573_at	-0.240862	3.51524	-1.97659	0.0503206	0.26007	-4.20438	SGK2
211521_s_at	0.423168	6.79116	1.97651	0.05033	0.260094	-4.20453	CYTH4
226340_x_at	-0.383245	9.94065	-1.97644	0.0503385	0.260113	-4.20466	LOC100288778 /// WASH1 /// WASH2P /// WASH3P /// WASH6P /// WASH7P
226108_at	-0.26703	7.55914	-1.97634	0.0503488	0.260113	-4.20483	ZC3H18
236286_at	-0.262602	6.55076	-1.97633	0.0503506	0.260113	-4.20486	PROCA1
1569376_s_at	0.323696	4.19092	1.97616	0.0503697	0.260113	-4.20516	LOC101929964
243987_at	-0.199881	5.40259	-1.97613	0.0503734	0.260113	-4.20522	LOC105375771
1565660_at	0.18167	4.80811	1.97612	0.0503744	0.260113	-4.20523	FUT6
206270_at	-0.187266	5.41639	-1.97609	0.0503777	0.260113	-4.20529	PRKCG
214713_at	0.280628	6.45746	1.97608	0.0503791	0.260113	-4.20531	YLPM1
226199_at	0.2966	7.66106	1.97608	0.0503797	0.260113	-4.20532	UPRT
229846_s_at	0.492441	6.62609	1.97603	0.0503851	0.260113	-4.2054	MAPKAP1
244880_at	0.13469	3.41389	1.97602	0.0503861	0.260113	-4.20542	LOC105371432
218158_s_at	0.678606	8.26779	1.9759	0.0503997	0.260156	-4.20563	APPL1
237082_at	-0.835341	6.14022	-1.97585	0.0504055	0.260156	-4.20573	---
211252_x_at	-0.285784	7.39426	-1.97582	0.0504087	0.260156	-4.20578	PTCRA
206478_at	1.58883	9.08869	1.9756	0.0504338	0.260241	-4.20617	KIAA0125
1562528_at	-0.86232	3.95107	-1.9756	0.0504346	0.260241	-4.20619	---
203789_s_at	0.721847	3.43616	1.97553	0.0504425	0.260257	-4.20631	SEMA3C
230156_x_at	-0.812592	5.6796	-1.97548	0.0504476	0.260259	-4.20639	LINC01578
242068_at	-0.619909	8.94386	-1.97543	0.0504535	0.260265	-4.20649	---
239128_at	0.268172	5.86519	1.97534	0.0504637	0.260278	-4.20665	TMEM221
222518_at	-0.319466	7.83928	-1.97533	0.0504656	0.260278	-4.20668	ARFGEF2
203195_s_at	-0.343094	7.91229	-1.97507	0.0504946	0.260394	-4.20714	NUP98
221956_at	-0.262672	7.69154	-1.97505	0.0504977	0.260394	-4.20719	LRCH4
224840_at	0.820195	10.4276	1.97499	0.0505046	0.260405	-4.20729	FKBP5
214716_at	0.344358	4.09876	1.97492	0.0505127	0.260422	-4.20742	BMP2K
207630_s_at	-0.481207	7.02688	-1.97483	0.0505226	0.260447	-4.20758	CREM
1559957_a_at	0.620519	5.71395	1.97479	0.050527	0.260447	-4.20765	LOC642852
236481_at	0.251839	5.08268	1.97473	0.0505342	0.26046	-4.20776	FAH
231715_s_at	0.478126	8.10297	1.97467	0.0505416	0.260474	-4.20788	PYCR2
235773_at	-0.524585	6.18906	-1.9746	0.0505495	0.260479	-4.208	ZIK1
204349_at	0.518001	7.37007	1.97457	0.0505531	0.260479	-4.20806	MED7
230725_at	-0.231533	6.14772	-1.97452	0.0505586	0.260479	-4.20815	SLF1
210571_s_at	-0.773272	7.30453	-1.97447	0.0505638	0.260479	-4.20823	CMAHP
224336_s_at	-0.408798	4.62347	-1.97444	0.0505679	0.260479	-4.20829	DUSP16
210469_at	-0.480997	5.23531	-1.97441	0.0505714	0.260479	-4.20835	DLG5
59644_at	0.537609	7.77873	1.97437	0.0505761	0.260479	-4.20842	BMP2K
237029_at	-0.198728	4.15094	-1.97426	0.0505882	0.260517	-4.20862	HGD
1555906_s_at	0.458808	7.89817	1.97417	0.0505987	0.260546	-4.20878	TCAIM
227564_at	0.343024	7.09294	1.97393	0.0506259	0.260641	-4.20921	HGSNAT
220536_at	-0.249952	5.80856	-1.97387	0.0506331	0.260641	-4.20932	VRTN
1553115_at	-0.241858	6.0472	-1.97386	0.0506338	0.260641	-4.20934	NKD1
224648_at	0.642937	8.42236	1.97384	0.0506361	0.260641	-4.20937	GPBP1
1552311_a_at	-0.270777	6.74322	-1.97364	0.0506598	0.260739	-4.20975	RAX2
235736_at	0.474332	4.70674	1.97342	0.0506851	0.26084	-4.21014	SMKR1
202182_at	0.335093	8.56862	1.97338	0.0506891	0.26084	-4.21021	KAT2A
212520_s_at	-0.438503	8.97607	-1.97325	0.0507048	0.260897	-4.21045	SMARCA4
1552377_s_at	-0.238986	6.67266	-1.97312	0.0507197	0.260948	-4.21069	TVP23C
226465_s_at	-0.35769	11.3313	-1.97308	0.0507246	0.260949	-4.21077	SON
219940_s_at	0.372079	8.73717	1.97302	0.0507306	0.26095	-4.21086	PCID2
1570103_at	0.134227	2.79219	1.97299	0.0507344	0.26095	-4.21092	---
214324_at	-0.166991	4.99461	-1.97269	0.0507692	0.261071	-4.21147	GP2
240121_x_at	0.814962	6.18016	1.97266	0.0507721	0.261071	-4.21151	---
211916_s_at	-0.239247	5.26997	-1.97264	0.050775	0.261071	-4.21156	MYO1A
216735_x_at	-0.174524	3.34225	-1.9726	0.0507802	0.261071	-4.21164	---
218274_s_at	-0.297421	7.93523	-1.97258	0.0507818	0.261071	-4.21167	ANKZF1
244098_at	-0.134734	2.97982	-1.97248	0.0507933	0.261081	-4.21185	---
238935_at	0.614264	6.76126	1.97248	0.0507933	0.261081	-4.21185	RPS27L
215381_at	-0.24372	5.67117	-1.97211	0.0508368	0.261264	-4.21253	MTOR
214292_at	-0.234322	4.92984	-1.97209	0.0508383	0.261264	-4.21255	ITGB4
234599_at	-0.907309	6.45926	-1.9718	0.0508717	0.261391	-4.21308	---
1569602_at	0.199731	4.40063	1.97169	0.0508844	0.261391	-4.21328	KANK2
227264_at	-0.414135	7.28911	-1.97166	0.0508888	0.261391	-4.21335	TRAF6
227963_at	0.686954	5.81773	1.97156	0.0509001	0.261391	-4.21352	---
215436_at	0.353857	5.42353	1.97152	0.0509042	0.261391	-4.21359	HSDL2
229822_at	0.570696	6.34126	1.97151	0.0509057	0.261391	-4.21361	PARVB /// PARVG
227518_at	-0.38471	7.58046	-1.9715	0.0509071	0.261391	-4.21363	SLC35E1
229073_at	-0.433757	3.77583	-1.97148	0.050909	0.261391	-4.21366	PRTG
1561075_at	-0.179928	4.39747	-1.97147	0.0509107	0.261391	-4.21369	LOC101060553
207610_s_at	0.879291	7.70542	1.97146	0.0509109	0.261391	-4.21369	ADGRE2
227743_at	-0.424468	8.02222	-1.97125	0.0509359	0.26148	-4.21409	MYO15B
204396_s_at	-1.03993	7.07097	-1.97123	0.0509377	0.26148	-4.21411	GRK5
218698_at	0.388029	8.32332	1.97115	0.0509468	0.261502	-4.21426	APIP
213807_x_at	0.150743	4.27191	1.97107	0.0509564	0.261524	-4.21441	MET
219494_at	0.659356	5.67198	1.97103	0.0509607	0.261524	-4.21447	RAD54B
217459_at	-0.157401	4.70078	-1.97096	0.0509693	0.261543	-4.21461	---
218034_at	0.427724	9.28768	1.97081	0.0509869	0.261609	-4.21489	FIS1
230994_at	-0.224455	4.81965	-1.97064	0.0510069	0.261672	-4.2152	FAM181B
207278_s_at	-0.144932	5.76501	-1.97062	0.0510087	0.261672	-4.21523	CD209
1554277_s_at	-0.320186	3.83549	-1.97055	0.051017	0.26169	-4.21536	FANCM
239951_at	-0.703498	4.36954	-1.97024	0.0510531	0.261851	-4.21592	---
227680_at	-0.479766	8.67836	-1.97014	0.0510641	0.261878	-4.21609	ZNF326
234941_s_at	-0.423285	5.87887	-1.97011	0.0510679	0.261878	-4.21615	GPHN
227102_at	0.327297	6.88411	1.97006	0.0510734	0.261881	-4.21624	TRIM35
213461_at	0.543989	6.73992	1.9696	0.0511273	0.262133	-4.21708	NUDT21
225483_at	-0.275402	8.20826	-1.96949	0.0511395	0.262171	-4.21727	VPS26B
231267_at	-0.212327	4.93678	-1.96935	0.0511564	0.262233	-4.21753	FAM163A
221241_s_at	0.438336	5.29366	1.96917	0.0511772	0.262237	-4.21786	BCL2L14
213661_at	-0.204927	5.50123	-1.96917	0.0511773	0.262237	-4.21786	PAMR1
219172_at	-0.31819	5.67316	-1.96917	0.0511774	0.262237	-4.21786	UBTD1
215912_at	-0.168099	3.63992	-1.96916	0.051178	0.262237	-4.21787	GNAO1
229640_x_at	0.339773	8.11551	1.96913	0.0511816	0.262237	-4.21793	LOC105370109
224554_at	-0.172024	5.49821	-1.96909	0.051186	0.262237	-4.218	GHSR
240664_at	-0.260589	6.14434	-1.96861	0.0512426	0.262503	-4.21888	---
233503_at	0.190912	3.76616	1.96851	0.0512537	0.262535	-4.21905	CCDC169
204051_s_at	-0.216115	4.62666	-1.96836	0.051271	0.262599	-4.21932	SFRP4
205826_at	0.606851	6.65147	1.96824	0.0512846	0.262644	-4.21953	MYOM2
222031_at	0.400207	3.49281	1.9682	0.0512897	0.262646	-4.21961	LOC101930105 /// LOC389906 /// LOC441528
244049_at	0.284036	4.68696	1.96801	0.0513116	0.262733	-4.21995	---
203992_s_at	-0.503094	8.15272	-1.96786	0.051329	0.262797	-4.22022	KDM6A
239876_at	-0.911669	7.65523	-1.9678	0.051336	0.262809	-4.22033	---
231146_at	-0.654934	6.62136	-1.96768	0.0513505	0.262835	-4.22056	FAM24B
227962_at	0.465104	7.08189	1.96768	0.0513507	0.262835	-4.22056	ACOX1
1568719_s_at	-0.185904	5.5025	-1.96741	0.0513817	0.262969	-4.22104	SLC22A23
239798_at	0.868888	6.92949	1.96734	0.0513895	0.262984	-4.22116	PDK1
229107_at	0.3418	5.63663	1.96712	0.0514161	0.263096	-4.22158	---
1553810_a_at	0.297264	3.24295	1.96706	0.0514223	0.263103	-4.22167	KIAA1524
243215_at	-0.219843	4.15397	-1.96691	0.0514405	0.263171	-4.22195	---
1564665_at	-0.321683	4.45267	-1.96684	0.051448	0.263185	-4.22207	---
210299_s_at	1.20983	6.88883	1.96666	0.0514697	0.263271	-4.22241	FHL1
212341_at	0.336737	8.74054	1.96649	0.0514893	0.263347	-4.22271	YIPF6
236802_at	-0.476509	7.02948	-1.96621	0.0515218	0.263488	-4.22321	---
227904_at	-0.556489	6.55236	-1.96612	0.0515327	0.263519	-4.22338	AZI2
1566432_at	-0.190099	5.76636	-1.96599	0.0515478	0.263572	-4.22362	---
208194_s_at	0.233813	4.33084	1.96594	0.0515539	0.263579	-4.22371	STAM2
211623_s_at	0.389422	11.3815	1.96587	0.0515615	0.263583	-4.22383	FBL
1562409_s_at	-0.227688	6.65333	-1.96581	0.0515688	0.263583	-4.22394	LOC101926984
234928_x_at	-0.26341	6.00213	-1.96575	0.0515755	0.263583	-4.22405	RUNX3
207611_at	-0.172473	4.28257	-1.96575	0.0515758	0.263583	-4.22405	HIST1H2BL
224842_at	-0.334456	10.5563	-1.96572	0.0515788	0.263583	-4.2241	SMG1
229468_at	-0.344174	8.12813	-1.96552	0.0516022	0.26367	-4.22446	CDK3 /// TEN1-CDK3
221433_at	-0.151244	5.50763	-1.9655	0.0516055	0.26367	-4.22451	FGF21
208303_s_at	0.604763	5.99243	1.96544	0.0516118	0.263678	-4.22461	CRLF2
224063_at	0.397406	3.38828	1.96539	0.0516182	0.263685	-4.2247	NLN
1557301_a_at	-0.253638	3.33947	-1.96528	0.0516312	0.263709	-4.22491	LRRC3C
224901_at	-0.892721	6.59114	-1.96527	0.0516325	0.263709	-4.22493	SCD5
227681_at	-0.265827	5.30458	-1.96512	0.0516492	0.26376	-4.22518	ZFP36L2
222605_at	-0.356997	9.10849	-1.9651	0.051652	0.26376	-4.22523	RCOR3
203279_at	-0.350065	8.97571	-1.96499	0.0516644	0.263798	-4.22542	EDEM1
236653_at	0.320777	4.88338	1.9649	0.0516756	0.263831	-4.22559	LINC00662
240587_x_at	-0.20436	6.35396	-1.96476	0.0516911	0.263885	-4.22583	---
222910_s_at	-0.592033	4.16785	-1.96467	0.0517021	0.263917	-4.226	PEX5L
217814_at	0.394204	7.75115	1.96447	0.0517256	0.263989	-4.22636	CCDC47
214877_at	0.502219	6.6409	1.96438	0.0517367	0.263989	-4.22653	CDKAL1
1567252_at	0.14247	5.13242	1.96436	0.0517389	0.263989	-4.22657	OR10D3
235206_at	-0.320308	6.86031	-1.96434	0.051741	0.263989	-4.2266	CNBD2
226416_at	0.495954	7.62069	1.96433	0.0517421	0.263989	-4.22662	ERI1
227411_at	-0.208149	6.02162	-1.9643	0.0517452	0.263989	-4.22667	WTIP
1567214_a_at	-0.474608	10.4779	-1.96425	0.0517514	0.263996	-4.22676	PNN
241897_at	1.43224	5.82233	1.96421	0.0517563	0.263996	-4.22684	---
226830_x_at	-0.772153	5.25765	-1.96405	0.0517748	0.264066	-4.22712	LINC01578
219183_s_at	0.668399	8.64644	1.96389	0.0517939	0.264127	-4.22742	CYTH4
228561_at	0.629908	4.63137	1.96387	0.0517964	0.264127	-4.22745	CDC37L1
227853_at	0.54056	6.92949	1.96368	0.0518184	0.264214	-4.22779	PLBD2
212764_at	-0.968524	7.57039	-1.9636	0.0518274	0.264236	-4.22793	ZEB1
224372_at	-0.130674	14.4906	-1.96355	0.0518332	0.26424	-4.22802	ND4
207740_s_at	0.449305	7.05736	1.96343	0.0518481	0.264292	-4.22825	NUP62
209280_at	-0.247826	6.46918	-1.96333	0.0518599	0.264327	-4.22843	MRC2
240928_at	0.33446	6.21063	1.96327	0.051867	0.264339	-4.22854	FCF1
201472_at	0.2962	10.2343	1.96322	0.0518723	0.264341	-4.22862	VBP1
1569461_at	-0.223358	5.41082	-1.96317	0.0518785	0.264348	-4.22872	KCNT1
217973_at	0.509974	8.41044	1.9631	0.0518861	0.264361	-4.22884	DCXR
217690_at	-0.657094	7.18679	-1.96303	0.051895	0.264361	-4.22897	ENOSF1
242247_at	0.515837	4.81785	1.96302	0.0518954	0.264361	-4.22898	METTL15
211998_at	-0.671144	11.1925	-1.96275	0.051928	0.264502	-4.22948	H3F3B
240875_at	-0.266651	5.86259	-1.9626	0.0519452	0.264565	-4.22974	CTC1
1569959_at	-0.193566	4.60892	-1.96252	0.0519545	0.264588	-4.22989	---
209501_at	-0.516875	7.82411	-1.96236	0.0519732	0.264658	-4.23017	CDR2 /// LOC101060399
234305_s_at	0.1785	5.0138	1.96227	0.0519838	0.264688	-4.23033	GSDMC
1570282_at	-0.153507	4.86639	-1.9622	0.0519922	0.264706	-4.23046	---
215391_at	-0.192206	3.6498	-1.96213	0.0520004	0.264711	-4.23059	MAP1A
218327_s_at	0.400501	8.05415	1.96211	0.0520029	0.264711	-4.23063	SNAP29
1553792_at	-0.18065	2.929	-1.96184	0.0520353	0.264851	-4.23112	KIAA1109
210078_s_at	-0.523047	4.55548	-1.96169	0.0520524	0.264913	-4.23139	KCNAB1
217115_at	-0.152697	4.9561	-1.96164	0.0520583	0.264919	-4.23148	MKRN7P
225210_s_at	0.500862	8.46187	1.96153	0.0520709	0.264958	-4.23167	FAM103A1
227020_at	0.590986	8.63457	1.96134	0.0520937	0.26505	-4.23202	YPEL2
51228_at	0.605878	6.25506	1.96123	0.0521072	0.265087	-4.23223	RBM12B
201353_s_at	-0.443178	8.50433	-1.9612	0.0521107	0.265087	-4.23228	BAZ2A
216681_at	0.129841	3.46563	1.96107	0.0521255	0.265136	-4.23251	---
1566670_at	-0.248358	7.12169	-1.961	0.0521338	0.265136	-4.23263	PDXK
206919_at	-0.621677	4.7517	-1.96093	0.0521419	0.265136	-4.23276	ELK4
212068_s_at	-0.309514	8.65014	-1.96092	0.0521437	0.265136	-4.23278	PRRC2B
1559121_s_at	-0.493521	7.20134	-1.96091	0.0521445	0.265136	-4.2328	---
221669_s_at	-0.353377	7.23769	-1.9608	0.0521581	0.26518	-4.233	ACAD8
1570226_at	-0.126329	3.02586	-1.96074	0.0521644	0.265187	-4.2331	LOC101927124
231438_x_at	0.147606	2.90229	1.96056	0.052186	0.265213	-4.23343	CDH8
227615_at	0.415998	6.94245	1.96056	0.0521863	0.265213	-4.23344	SRRD
228261_at	-0.327825	6.71024	-1.96056	0.0521864	0.265213	-4.23344	MIB2
219786_at	0.49544	5.91822	1.96052	0.0521902	0.265213	-4.23349	MTL5
207850_at	-0.96433	6.18247	-1.96049	0.0521937	0.265213	-4.23355	CXCL3
1566190_at	-0.204578	4.14975	-1.96044	0.0522004	0.265223	-4.23365	SUZ12
214485_at	-0.191796	5.44731	-1.96032	0.0522143	0.265234	-4.23386	ODF1
228149_at	0.450536	7.87226	1.96031	0.0522157	0.265234	-4.23388	C7orf60
212868_x_at	-0.217551	6.11335	-1.9603	0.0522172	0.265234	-4.23391	MAPKAPK5-AS1
243346_at	-0.105956	2.89426	-1.96024	0.0522243	0.265245	-4.23402	LMOD3
226842_at	-0.265015	8.81431	-1.96003	0.0522486	0.265334	-4.23439	FBXL20
218910_at	0.494909	6.90807	1.96001	0.0522515	0.265334	-4.23443	ANO10
221908_at	-0.5725	5.8119	-1.95985	0.0522704	0.265406	-4.23472	RNFT2
1554591_at	-0.234579	5.35201	-1.95978	0.0522787	0.265423	-4.23484	PCAT4
229975_at	-1.13325	3.96515	-1.95962	0.0522967	0.26549	-4.23512	BMPR1B
218838_s_at	0.338817	8.21879	1.95937	0.0523266	0.265597	-4.23558	TTC31
238613_at	0.613481	6.15636	1.95936	0.0523276	0.265597	-4.23559	ZAK
205189_s_at	-0.278751	6.27739	-1.95925	0.0523415	0.265625	-4.2358	FANCC
1552872_at	-0.258856	5.61981	-1.95923	0.0523428	0.265625	-4.23582	ASMTL-AS1
201827_at	0.293443	8.57689	1.95908	0.0523609	0.265684	-4.2361	SMARCD2
211536_x_at	0.387789	7.11297	1.95905	0.0523646	0.265684	-4.23615	MAP3K7
1557914_s_at	-0.150796	3.31731	-1.95901	0.0523689	0.265684	-4.23622	ERVFH21-1
214706_at	0.64868	5.19563	1.95888	0.0523845	0.265725	-4.23646	ZNF200
242457_at	-1.39566	6.65274	-1.95883	0.0523911	0.265725	-4.23656	---
218174_s_at	0.49944	6.46795	1.95877	0.0523977	0.265725	-4.23666	TMEM254
218722_s_at	0.467097	6.78302	1.95877	0.0523978	0.265725	-4.23666	CCDC51
1569464_at	0.225719	4.09034	1.95874	0.0524015	0.265725	-4.23672	PPFIBP1
223755_at	-0.226307	4.72592	-1.95857	0.052422	0.265805	-4.23703	KIRREL2
232835_at	-0.513602	8.82614	-1.95803	0.0524859	0.266088	-4.238	---
1568449_at	0.549115	4.00997	1.95801	0.0524876	0.266088	-4.23802	---
204205_at	0.440024	9.15131	1.95794	0.0524963	0.266108	-4.23816	APOBEC3G
238084_at	-0.433836	6.41466	-1.95778	0.0525151	0.266141	-4.23844	PCGF3
240715_at	-0.188976	3.8108	-1.95769	0.0525255	0.266141	-4.2386	TBX5
204957_at	0.502111	7.73611	1.95768	0.0525269	0.266141	-4.23862	ORC5
241561_at	0.497491	4.07315	1.95762	0.0525347	0.266141	-4.23874	---
242427_at	-0.619192	6.06796	-1.95755	0.0525425	0.266141	-4.23886	WAC
235197_s_at	0.508076	5.4795	1.95751	0.0525479	0.266141	-4.23894	OSTM1
1552879_a_at	-0.156686	3.70583	-1.95748	0.0525509	0.266141	-4.23898	ATOH7
34449_at	0.572472	5.87092	1.95747	0.0525522	0.266141	-4.239	CASP2
219114_at	-0.298869	6.93232	-1.95744	0.0525557	0.266141	-4.23906	C3orf18
229928_at	0.286962	3.63118	1.95744	0.0525559	0.266141	-4.23906	---
212722_s_at	-0.567592	7.88984	-1.95743	0.0525564	0.266141	-4.23907	JMJD6
238916_at	-0.282481	5.67902	-1.95734	0.0525676	0.266154	-4.23924	LINC00938
240930_at	-0.450904	4.44206	-1.95733	0.0525687	0.266154	-4.23925	CRAMP1
210159_s_at	-0.221853	4.16904	-1.95711	0.0525946	0.26626	-4.23965	TRIM31
202517_at	-0.320468	6.81352	-1.95704	0.052603	0.266278	-4.23977	CRMP1
239412_at	0.825287	7.04712	1.95688	0.0526221	0.26633	-4.24006	IRF5
226504_at	-0.332192	6.52999	-1.95687	0.0526231	0.26633	-4.24008	FAM109B
1565814_at	-0.168495	4.76702	-1.95661	0.0526547	0.266434	-4.24056	TRIM36
242981_at	0.477827	6.29593	1.95657	0.0526594	0.266434	-4.24063	ZSCAN25
210597_x_at	-0.27532	6.86314	-1.95649	0.0526688	0.266434	-4.24077	PRB1
200605_s_at	0.563263	9.96803	1.95648	0.05267	0.266434	-4.24079	PRKAR1A
238465_at	0.775605	6.63342	1.95648	0.0526705	0.266434	-4.2408	SETD9
244081_at	-0.180051	4.70365	-1.95637	0.052683	0.266434	-4.24099	---
235699_at	-0.489402	5.64459	-1.95635	0.0526852	0.266434	-4.24102	REM2
209152_s_at	-0.458327	6.91519	-1.95634	0.0526866	0.266434	-4.24104	TCF3
230896_at	1.54236	4.77911	1.95633	0.0526873	0.266434	-4.24105	BEND4
1570049_at	0.16412	3.8586	1.95601	0.0527257	0.266603	-4.24163	LINC00910
235663_at	-0.271902	6.70689	-1.95596	0.0527322	0.266611	-4.24173	---
227389_x_at	-0.352785	6.53946	-1.9559	0.0527396	0.266614	-4.24184	---
225081_s_at	0.650387	9.34605	1.95587	0.0527424	0.266614	-4.24188	CDCA7L
231772_x_at	0.671491	6.8411	1.9558	0.0527506	0.26663	-4.24201	CENPH
236018_at	0.358964	4.18389	1.95552	0.0527845	0.266761	-4.24252	ADAL
239878_at	0.153746	3.70905	1.9555	0.0527863	0.266761	-4.24255	IPMK
201270_x_at	0.275393	8.36952	1.95546	0.0527918	0.266762	-4.24263	NUDCD3
232983_s_at	0.349268	6.89629	1.95542	0.0527963	0.266762	-4.2427	SERGEF
202213_s_at	0.463945	7.77999	1.95538	0.0528011	0.266762	-4.24277	CUL4B
227829_at	-0.218177	6.32325	-1.95523	0.0528192	0.266829	-4.24304	GYLTL1B
203912_s_at	0.351092	8.19224	1.95499	0.0528477	0.266942	-4.24347	DNASE1L1
217909_s_at	0.347903	7.89557	1.95496	0.0528513	0.266942	-4.24353	MLX
237717_x_at	0.0907573	2.70806	1.95465	0.0528879	0.267089	-4.24408	---
232098_at	-1.28678	5.67621	-1.95463	0.0528911	0.267089	-4.24413	DST
212794_s_at	0.97022	8.16064	1.95459	0.0528951	0.267089	-4.24419	KIAA1033
204119_s_at	0.403344	8.74581	1.95452	0.0529043	0.267111	-4.24432	ADK
235310_at	0.559451	4.78248	1.9544	0.0529177	0.267141	-4.24453	GCSAM
238377_s_at	0.182366	4.7039	1.95438	0.0529201	0.267141	-4.24456	LINC01607
241156_at	-0.436421	4.33194	-1.95428	0.0529328	0.267148	-4.24475	---
201800_s_at	-0.215554	8.79755	-1.95426	0.0529348	0.267148	-4.24478	OSBP
210523_at	-0.465757	3.76673	-1.95425	0.052936	0.267148	-4.2448	BMPR1B
213168_at	0.488333	9.35503	1.95415	0.0529485	0.267186	-4.24499	SP3
214858_at	-0.202222	3.5903	-1.9541	0.0529543	0.26719	-4.24508	PP14571
222448_s_at	0.366978	9.13934	1.954	0.0529663	0.267204	-4.24526	CMPK1
216863_s_at	0.383197	6.76362	1.95397	0.0529691	0.267204	-4.2453	MORC2
231899_at	1.15497	5.39029	1.95395	0.0529716	0.267204	-4.24534	ZC3H12C
232076_at	-0.278597	6.15425	-1.95382	0.0529872	0.267209	-4.24557	LOC101928160 /// ZNF707
209391_at	0.314468	7.678	1.95379	0.0529914	0.267209	-4.24564	DPM2
226894_at	-0.445837	8.32133	-1.95377	0.0529936	0.267209	-4.24567	SLC35A3
221614_s_at	0.50392	4.8071	1.95376	0.0529944	0.267209	-4.24568	RPH3AL
219817_at	-0.284647	7.8843	-1.95374	0.0529971	0.267209	-4.24572	MAPKAPK5-AS1
243412_at	-0.142887	3.16133	-1.9536	0.0530144	0.267272	-4.24598	LOC105372257
205347_s_at	-0.939569	4.44382	-1.95352	0.0530229	0.26729	-4.24611	TMSB15A
243623_at	-0.214023	5.12518	-1.95344	0.0530328	0.267315	-4.24626	SLC1A7
241176_at	-0.120986	3.31436	-1.95334	0.0530445	0.26735	-4.24643	---
203496_s_at	0.432661	6.74357	1.9531	0.053074	0.267473	-4.24688	MED1
1563367_at	-0.123556	3.28116	-1.95282	0.0531078	0.267598	-4.24738	MAPT-AS1
222887_s_at	0.34577	7.20932	1.95281	0.0531084	0.267598	-4.24739	TMEM127
242905_at	0.362494	5.48961	1.95275	0.0531156	0.267609	-4.2475	PNO1
1569773_at	0.143818	3.228	1.95266	0.0531264	0.267639	-4.24766	ATP8A1
1567028_s_at	-0.288528	5.06655	-1.95261	0.0531325	0.267642	-4.24775	SH3GL1P2
213016_at	0.812758	8.38807	1.95257	0.0531368	0.267642	-4.24782	BBX
244710_at	-0.421602	4.2578	-1.95234	0.0531653	0.267761	-4.24824	LRGUK
230897_at	0.253348	5.52492	1.95195	0.0532121	0.26797	-4.24895	CCDC30 /// PPCS
211296_x_at	-0.181139	14.0145	-1.95191	0.0532167	0.26797	-4.24901	UBC
226810_at	0.980784	9.22955	1.95172	0.0532388	0.268057	-4.24935	OGFRL1
230530_at	-0.190247	5.51688	-1.95163	0.0532502	0.268077	-4.24952	MLYCD
200024_at	0.19077	13.5953	1.95156	0.0532591	0.268077	-4.24965	RPS5
228861_at	-0.208701	6.29523	-1.95155	0.0532597	0.268077	-4.24966	CDS2
212132_at	0.239989	9.42834	1.95152	0.0532631	0.268077	-4.24971	LSM14A
213703_at	-0.71063	8.3181	-1.95149	0.0532672	0.268077	-4.24977	LINC00342
236965_at	-0.334915	5.58035	-1.95137	0.0532812	0.268098	-4.24998	OLFM5P /// UBQLNL
228834_at	-1.01272	7.52822	-1.95137	0.0532812	0.268098	-4.24998	---
239444_at	0.177863	5.50943	1.95123	0.0532982	0.268159	-4.25023	LOC728024
214145_s_at	-0.196342	6.0418	-1.95112	0.0533114	0.2682	-4.25043	SPTB
208892_s_at	1.04984	9.67769	1.95093	0.053334	0.268289	-4.25077	DUSP6
203309_s_at	0.298684	6.44394	1.95083	0.0533469	0.26833	-4.25096	HPS1
207049_at	-0.244616	4.90794	-1.95078	0.0533522	0.268331	-4.25104	SCN8A
1557515_at	-0.14873	3.43195	-1.95068	0.0533651	0.268348	-4.25123	---
240873_x_at	0.216624	4.2689	1.95067	0.0533653	0.268348	-4.25124	DAB2
243466_at	-0.190339	4.18801	-1.95063	0.0533707	0.26835	-4.25132	---
222457_s_at	0.581719	4.99304	1.95053	0.0533828	0.26838	-4.2515	LIMA1
216474_x_at	1.36831	8.04637	1.9505	0.0533864	0.26838	-4.25155	TPSAB1 /// TPSB2
207194_s_at	0.788372	6.57592	1.95031	0.0534092	0.26847	-4.25189	ICAM4
1558387_at	0.0828175	2.54395	1.95025	0.0534167	0.268483	-4.252	UG0898H09
206257_at	-0.25848	6.71725	-1.95014	0.0534293	0.268522	-4.25219	CCDC9
1560464_at	0.161769	3.33819	1.95008	0.0534366	0.268534	-4.2523	TSPAN10
207165_at	1.1597	7.33562	1.94976	0.053475	0.26869	-4.25287	HMMR
244283_x_at	-0.0989594	2.64845	-1.94974	0.0534774	0.26869	-4.25291	LOC105375707
205537_s_at	-0.224626	5.15671	-1.94969	0.0534841	0.268698	-4.25301	VAV2
214609_at	-0.185122	5.36421	-1.94956	0.0534994	0.268751	-4.25323	PHOX2A
220011_at	0.555205	6.1821	1.94936	0.0535237	0.268848	-4.2536	AUNIP
235455_at	-0.178974	5.54109	-1.94931	0.05353	0.268855	-4.25369	FAM131C
234806_at	-0.498862	3.58842	-1.94921	0.053542	0.268884	-4.25387	LOC102723506 /// ORF1
204995_at	-0.702826	4.30829	-1.94918	0.0535456	0.268884	-4.25392	CDK5R1
201947_s_at	0.350659	11.7302	1.94903	0.0535635	0.268935	-4.25419	CCT2
238049_at	-0.613395	4.79889	-1.94898	0.0535692	0.268935	-4.25427	GRAMD3
214958_s_at	0.365159	7.63477	1.94897	0.0535705	0.268935	-4.25429	TMC6
241954_at	-0.681922	8.39206	-1.94878	0.0535931	0.268986	-4.25463	FDFT1
224972_at	0.310648	8.80957	1.94874	0.0535986	0.268986	-4.25471	ROMO1
234248_at	0.20829	3.24649	1.94874	0.0535987	0.268986	-4.25471	---
204648_at	-0.201352	6.57511	-1.94872	0.0536004	0.268986	-4.25473	NPR1
1556850_at	0.207399	3.88949	1.94866	0.0536077	0.268998	-4.25484	CEP290
202002_at	-0.253756	6.48499	-1.94843	0.0536356	0.269099	-4.25526	ACAA2
212484_at	0.337113	8.23264	1.94842	0.0536377	0.269099	-4.25529	FAM89B
1569238_a_at	-0.904198	6.15572	-1.9483	0.0536521	0.269146	-4.2555	---
231561_s_at	-0.223086	6.02264	-1.94814	0.0536715	0.269219	-4.25579	APOC2
212125_at	0.300331	7.03721	1.948	0.0536881	0.269263	-4.25604	RANGAP1
1569112_at	-0.560935	3.82458	-1.94798	0.05369	0.269263	-4.25607	SLC44A5
232767_at	-0.130888	4.65121	-1.94783	0.0537084	0.269282	-4.25634	CADM1
203642_s_at	1.19004	5.45229	1.9478	0.0537117	0.269282	-4.25639	COBLL1
216574_s_at	0.312031	6.06656	1.9478	0.0537122	0.269282	-4.25639	RPE /// RPEL1
204726_at	0.165414	3.39868	1.94779	0.053714	0.269282	-4.25642	CDH13
228242_at	-0.589691	9.39066	-1.94775	0.0537185	0.269282	-4.25649	N4BP2
1555444_a_at	-0.11265	2.79173	-1.94765	0.0537308	0.269319	-4.25667	PPP1R12B
240890_at	-0.633707	5.62686	-1.94741	0.05376	0.26944	-4.2571	LOC643733
212857_x_at	0.192799	11.9535	1.94735	0.053767	0.26944	-4.25721	SUB1
223686_at	0.67186	5.80533	1.94733	0.0537697	0.26944	-4.25724	TPK1
224933_s_at	-0.578542	9.41074	-1.94715	0.0537906	0.26952	-4.25755	JMJD1C
1566509_s_at	0.361261	8.41302	1.94707	0.0538008	0.269546	-4.25771	FBXO9
212003_at	0.344176	7.55251	1.94695	0.0538155	0.269595	-4.25792	SZRD1
218312_s_at	-0.733354	8.50695	-1.94687	0.0538254	0.26962	-4.25807	ZSCAN18
1559540_at	-0.148825	4.33052	-1.94676	0.0538379	0.26964	-4.25826	LOC100506526
232024_at	0.744555	9.68446	1.94673	0.0538424	0.26964	-4.25832	GIMAP2
1562006_at	-0.154266	4.93815	-1.94664	0.0538522	0.26964	-4.25847	---
213353_at	-0.891633	6.55569	-1.94664	0.0538525	0.26964	-4.25847	ABCA5
1552598_at	-0.168247	4.39008	-1.94663	0.0538541	0.26964	-4.25849	KCNG4
212707_s_at	0.367979	7.21726	1.94646	0.0538743	0.269693	-4.25879	LOC102724229 /// RASA4 /// RASA4B /// RASA4CP
244341_at	-0.76391	8.95921	-1.94642	0.0538797	0.269693	-4.25887	---
234455_at	-0.142872	2.79628	-1.94635	0.0538884	0.269693	-4.259	ZFP1
211396_at	-0.26487	5.82172	-1.94632	0.0538921	0.269693	-4.25906	FCGR2C
214060_at	-0.644098	8.26712	-1.9463	0.0538938	0.269693	-4.25908	SSBP1
224963_at	0.412786	6.52465	1.9463	0.0538942	0.269693	-4.25909	SLC26A2
1561127_at	0.228849	6.07964	1.94612	0.0539158	0.26975	-4.25941	ADARB2-AS1
213677_s_at	0.678755	8.7387	1.94612	0.053916	0.26975	-4.25941	PMS1
228751_at	-0.590469	7.27352	-1.94605	0.053925	0.26975	-4.25954	CLK4
234959_at	-0.137705	5.8753	-1.94601	0.0539289	0.26975	-4.2596	---
1554572_a_at	0.62409	7.43525	1.94598	0.0539325	0.26975	-4.25965	SUV39H2
230266_at	1.08366	6.30206	1.94596	0.0539353	0.26975	-4.25969	RAB7B
220342_x_at	0.520885	6.99884	1.94561	0.0539775	0.269937	-4.26032	EDEM3
213360_s_at	-0.251522	10.2586	-1.94557	0.0539828	0.269939	-4.26039	POM121 /// POM121C
219829_at	-0.334127	5.75434	-1.9454	0.0540029	0.270007	-4.26069	ITGB1BP2
209678_s_at	0.578341	8.5922	1.94538	0.0540064	0.270007	-4.26074	PRKCI
238802_at	0.326437	5.62936	1.94527	0.0540189	0.270036	-4.26093	TYSND1
238543_x_at	-0.243814	5.67613	-1.94525	0.054022	0.270036	-4.26097	MDGA1
235286_at	0.878811	6.23465	1.94502	0.05405	0.270151	-4.26138	---
1564544_x_at	-0.210578	5.67463	-1.94489	0.0540655	0.270204	-4.26161	---
241725_at	-0.194772	5.25818	-1.94476	0.0540818	0.27026	-4.26185	E2F7
236398_s_at	0.597564	5.94316	1.94468	0.054091	0.270282	-4.26199	LOC101927851
232141_at	-0.682777	9.27804	-1.94455	0.0541071	0.270338	-4.26222	U2AF1 /// U2AF1L5
1569276_at	-0.260812	6.26293	-1.94445	0.0541187	0.270371	-4.26239	---
235304_at	0.651708	4.76766	1.94434	0.0541323	0.270414	-4.26259	---
207598_x_at	-0.328963	7.01949	-1.94405	0.0541682	0.270569	-4.26312	XRCC2
243206_at	-0.614765	5.70955	-1.94392	0.0541832	0.270603	-4.26334	CEP95
224553_s_at	-0.607029	5.21209	-1.94391	0.0541849	0.270603	-4.26337	TNFRSF18
227974_at	0.474868	6.18802	1.94386	0.0541912	0.27061	-4.26346	---
228259_s_at	-0.50956	7.41572	-1.94371	0.0542095	0.270676	-4.26373	---
217821_s_at	-0.42371	8.35601	-1.94349	0.0542358	0.270758	-4.26411	WBP11
244774_at	1.0116	4.75724	1.94349	0.0542359	0.270758	-4.26411	PHACTR2
231139_at	-0.165632	3.99523	-1.94342	0.0542448	0.270778	-4.26425	---
206638_at	0.144965	3.1701	1.9433	0.0542592	0.270825	-4.26446	HTR2B
1557893_a_at	-0.19525	4.73467	-1.94314	0.0542793	0.270901	-4.26475	LINC01056
206531_at	-0.256552	6.05836	-1.94274	0.0543272	0.271115	-4.26545	DPF1
1554285_at	0.619805	5.81759	1.9427	0.0543331	0.27112	-4.26554	HAVCR2
222856_at	-0.251815	6.25906	-1.94261	0.054344	0.27115	-4.2657	APLN
200869_at	0.135517	13.7105	1.94223	0.0543901	0.271355	-4.26637	RPL18A
220800_s_at	0.536845	5.80208	1.94213	0.054403	0.271395	-4.26656	TMOD3
219514_at	-0.145504	4.50756	-1.94205	0.0544125	0.271417	-4.2667	ANGPTL2
209780_at	-0.440685	8.8352	-1.94196	0.0544227	0.271443	-4.26685	PHTF2
1563498_s_at	0.519988	5.05186	1.94192	0.0544282	0.271444	-4.26693	SLC25A45
212634_at	0.625932	7.02624	1.94188	0.0544328	0.271444	-4.267	UFL1
225694_at	-0.343494	8.4833	-1.9418	0.0544431	0.271467	-4.26715	CDK12
224086_at	0.162178	4.42854	1.94176	0.0544474	0.271467	-4.26721	---
1561029_at	-0.15969	4.30246	-1.94166	0.0544598	0.271491	-4.26739	LINC01425
214419_s_at	-0.16777	4.33437	-1.94164	0.0544621	0.271491	-4.26743	CYP2C9
208724_s_at	-0.273294	11.6783	-1.94155	0.0544729	0.27152	-4.26758	RAB1A
1564360_a_at	-0.212054	3.12155	-1.94143	0.0544881	0.271571	-4.2678	CCDC144NL-AS1 /// LOC105369205 /// LOC339260
215859_at	-0.361385	5.11366	-1.94137	0.054496	0.271581	-4.26792	NCLN
203675_at	-0.605025	11.0586	-1.94133	0.0545001	0.271581	-4.26798	NUCB2
216634_at	0.148352	2.84669	1.94113	0.0545248	0.27168	-4.26834	PLCH1
214409_at	-0.634428	4.53535	-1.94102	0.0545383	0.271722	-4.26854	RFPL3S
229752_at	-0.293058	5.43714	-1.94089	0.0545549	0.271766	-4.26878	IKZF4
34210_at	1.02049	10.4225	1.94082	0.0545626	0.271766	-4.26889	CD52
213337_s_at	-0.203305	5.59013	-1.94078	0.0545681	0.271766	-4.26897	SOCS1
1554409_at	-0.372399	4.40962	-1.94075	0.0545711	0.271766	-4.26902	WBSCR16
209515_s_at	0.718384	9.36397	1.94075	0.0545719	0.271766	-4.26903	RAB27A
239451_at	-0.875728	8.43858	-1.9406	0.0545899	0.271812	-4.26929	---
216411_s_at	0.425878	5.79726	1.94059	0.0545911	0.271812	-4.26931	GALK2
202709_at	-0.208515	5.65409	-1.94034	0.0546225	0.271922	-4.26976	FMOD
217914_at	0.525763	7.75781	1.94029	0.0546279	0.271922	-4.26984	TPCN1
226831_at	0.627609	8.46285	1.94029	0.0546284	0.271922	-4.26985	SLC25A46
241262_at	0.499822	5.68071	1.94025	0.054633	0.271922	-4.26992	LOC100505728
1563862_at	-0.175692	4.06177	-1.94016	0.0546438	0.271928	-4.27007	TCEANC
1552575_a_at	0.2428	3.83519	1.94016	0.0546441	0.271928	-4.27008	C6orf141
232816_s_at	-0.563038	6.71624	-1.94003	0.05466	0.271982	-4.27031	DDX11
205360_at	-0.216802	5.7613	-1.9399	0.0546756	0.272035	-4.27054	PFDN4
219589_s_at	-0.195462	6.48442	-1.93982	0.0546863	0.272063	-4.27069	TMEM143
1564368_a_at	0.12641	3.09566	1.93975	0.0546943	0.272078	-4.27081	---
240169_at	-0.24622	5.37442	-1.93956	0.0547179	0.272146	-4.27115	---
225565_at	0.592178	8.24842	1.93952	0.0547227	0.272146	-4.27122	CREB1
1566157_x_at	-0.1644	5.56684	-1.93949	0.0547258	0.272146	-4.27127	---
219206_x_at	0.348569	9.97081	1.93948	0.0547278	0.272146	-4.2713	TMBIM4
225604_s_at	0.787802	7.53147	1.93943	0.0547337	0.27215	-4.27138	GLIPR2
224387_at	0.349652	6.77028	1.93936	0.0547427	0.272166	-4.27151	COMMD5
238022_at	-1.38836	6.98693	-1.93932	0.0547467	0.272166	-4.27157	CRNDE
232609_at	-0.206333	6.39672	-1.93896	0.054792	0.272366	-4.27223	CRB3
236057_at	-0.186248	3.81367	-1.93892	0.054797	0.272366	-4.2723	KCTD1
233034_at	-0.50458	3.2886	-1.9388	0.0548115	0.272413	-4.27251	---
204979_s_at	0.39967	5.50141	1.93861	0.0548352	0.272506	-4.27285	SH3BGR
227978_s_at	0.51964	7.08756	1.93844	0.0548562	0.272576	-4.27316	ZADH2
235239_at	-0.28353	6.58774	-1.93841	0.0548592	0.272576	-4.2732	QSOX2
231395_at	-0.286417	4.54698	-1.93801	0.0549092	0.2728	-4.27393	ATP8A2
225597_at	-0.483702	7.32141	-1.93789	0.0549232	0.272844	-4.27413	SLC45A4
1560404_a_at	0.121481	2.66541	1.93754	0.0549666	0.273035	-4.27476	DPH6
200685_at	-0.553656	9.57993	-1.93747	0.0549749	0.273052	-4.27488	SRSF11
234146_at	-0.166729	3.78605	-1.93742	0.0549815	0.273059	-4.27497	B3GAT2
1570541_s_at	0.370383	5.00179	1.93736	0.0549893	0.273074	-4.27509	GBP1P1
229123_at	-0.523206	6.93385	-1.93732	0.0549943	0.273074	-4.27516	ZNF224
1570351_at	-0.542281	4.59395	-1.93719	0.0550093	0.273101	-4.27537	ADAMTS6
201543_s_at	-0.51478	7.70926	-1.93718	0.0550111	0.273101	-4.2754	SAR1A
221957_at	-0.413305	7.47741	-1.93715	0.0550147	0.273101	-4.27545	PDK3
205006_s_at	-0.87865	5.68093	-1.93708	0.055023	0.273113	-4.27557	NMT2
239045_at	-0.464473	6.04786	-1.93705	0.0550272	0.273113	-4.27563	---
239216_at	-0.163771	5.19116	-1.93681	0.0550567	0.273235	-4.27606	TEKT1
1559598_at	0.547975	3.85314	1.93677	0.0550621	0.273237	-4.27614	---
212569_at	-0.40601	9.2285	-1.93672	0.0550678	0.27324	-4.27622	SMCHD1
243930_x_at	-0.132474	3.91393	-1.93665	0.0550771	0.273245	-4.27635	KRR1
217577_at	0.146325	3.22445	1.93663	0.0550788	0.273245	-4.27638	---
1565579_at	-0.576826	6.04096	-1.93651	0.0550941	0.273296	-4.2766	---
224667_x_at	-0.316156	10.5236	-1.93637	0.0551107	0.273348	-4.27684	ANAPC16
214898_x_at	-0.208026	6.37654	-1.93634	0.0551145	0.273348	-4.27689	MUC3B
206106_at	0.587885	6.38481	1.9362	0.0551323	0.273411	-4.27715	MAPK12
1558794_at	0.539495	4.93422	1.93603	0.0551536	0.273492	-4.27746	NUTM2A-AS1
220437_at	-0.183051	4.81813	-1.93577	0.0551858	0.273624	-4.27792	ANGPTL8
232611_at	-0.453479	5.55573	-1.9357	0.0551939	0.273624	-4.27804	GOLGA2P5
214335_at	-0.302922	7.27224	-1.93566	0.0551995	0.273624	-4.27812	RPL18
223967_at	0.564397	6.5855	1.93565	0.0552002	0.273624	-4.27813	ANGPTL6
215908_at	-0.56771	8.31502	-1.93548	0.0552217	0.273706	-4.27844	---
217203_at	-0.232423	5.96054	-1.93496	0.0552856	0.273997	-4.27936	---
228358_at	0.25322	5.45216	1.93484	0.0553004	0.274046	-4.27957	SOX12
227463_at	0.35712	5.35758	1.93473	0.0553142	0.274066	-4.27977	ACE
222745_s_at	0.381282	8.07116	1.93473	0.0553144	0.274066	-4.27977	KATNBL1
1559737_at	0.149347	3.76044	1.93463	0.0553271	0.274104	-4.27995	---
225460_at	-0.314092	8.91612	-1.93442	0.0553532	0.274208	-4.28033	SEC22C
201591_s_at	-0.303093	10.3508	-1.93433	0.0553638	0.274236	-4.28048	NISCH
1563115_at	-0.174099	3.81619	-1.93427	0.0553714	0.274249	-4.28059	---
207548_at	-0.110441	2.86103	-1.93391	0.0554159	0.274444	-4.28123	GRM7
215771_x_at	-0.214021	5.52744	-1.93364	0.0554497	0.274587	-4.28171	RET
1562029_at	-0.151339	3.62562	-1.93349	0.055468	0.274653	-4.28197	LOC101927495
208823_s_at	-0.326273	7.49436	-1.9334	0.0554801	0.274666	-4.28215	CDK16
242428_at	-0.520365	6.36047	-1.93339	0.0554808	0.274666	-4.28216	---
244812_at	-0.13776	3.7692	-1.93325	0.055499	0.274715	-4.28242	LOC105376132
208476_s_at	-0.655843	5.04055	-1.93323	0.0555006	0.274715	-4.28244	FRMD4A
203252_at	0.498833	7.9962	1.93319	0.0555063	0.274718	-4.28252	CDK2AP2
222888_at	-0.171472	4.15595	-1.933	0.055529	0.274805	-4.28285	CCNJ
1558143_a_at	-0.737783	6.84001	-1.93295	0.0555357	0.274814	-4.28294	BCL2L11
201193_at	0.620801	9.90927	1.93288	0.0555451	0.274835	-4.28308	IDH1
243074_at	0.416111	7.07254	1.93259	0.0555808	0.274987	-4.28359	---
1560141_at	-0.432604	5.68086	-1.93251	0.0555912	0.275008	-4.28373	LOC100133039
230856_at	-0.375601	5.53268	-1.93247	0.0555951	0.275008	-4.28379	---
219836_at	0.135126	3.71892	1.93242	0.0556022	0.275018	-4.28389	ZBED2
1559590_at	0.16076	2.68038	1.93231	0.0556159	0.275061	-4.28409	CHDH
208051_s_at	-0.4874	8.90295	-1.93225	0.0556234	0.275073	-4.2842	PAIP1
1552646_at	-0.23382	6.15456	-1.9321	0.0556417	0.275127	-4.28446	IL11RA
226611_s_at	0.901377	7.25809	1.93208	0.0556443	0.275127	-4.28449	CENPV
1553218_a_at	0.496232	8.21919	1.93201	0.0556525	0.275139	-4.28461	ZNF512
214377_s_at	-0.437438	5.77757	-1.93198	0.0556567	0.275139	-4.28467	CTRL
201486_at	-0.366863	9.58876	-1.9319	0.0556663	0.275161	-4.28481	RCN2
1569334_at	-0.176699	3.06582	-1.9318	0.0556786	0.275197	-4.28498	STRA6
223406_x_at	-0.191082	9.08017	-1.9317	0.0556921	0.275239	-4.28518	FAM192A
242612_at	-0.542296	6.25733	-1.9315	0.0557167	0.275334	-4.28553	NPEPPS
225052_at	0.404092	8.5775	1.93146	0.0557214	0.275334	-4.28559	TMEM203
233056_x_at	-0.42996	10.577	-1.93124	0.055749	0.275374	-4.28599	DLGAP4
226639_at	0.323206	7.93722	1.93122	0.0557521	0.275374	-4.28603	SFT2D3
231248_at	-0.182017	3.85234	-1.93119	0.0557558	0.275374	-4.28608	CST6
221549_at	0.279895	7.38905	1.9311	0.0557664	0.275374	-4.28623	GRWD1
226376_at	-0.220474	7.27878	-1.9311	0.0557668	0.275374	-4.28624	UNK
238884_at	-0.620038	6.71036	-1.93109	0.055768	0.275374	-4.28626	---
239635_at	-0.606641	7.62513	-1.93107	0.0557701	0.275374	-4.28629	RBM14
204810_s_at	0.614112	5.28792	1.93107	0.0557708	0.275374	-4.2863	CKM
231895_at	-0.407779	6.58761	-1.93102	0.0557761	0.275374	-4.28637	SASS6
203538_at	-0.34897	9.93365	-1.93098	0.0557822	0.275374	-4.28646	CAMLG
204629_at	0.630031	7.24529	1.93095	0.055785	0.275374	-4.2865	PARVB
234008_s_at	-0.18049	5.67185	-1.93085	0.0557973	0.27541	-4.28667	CES3
1557986_s_at	0.261028	5.05195	1.93078	0.0558065	0.27543	-4.2868	SMCR8
205467_at	-0.387556	6.91613	-1.93072	0.0558137	0.275441	-4.28691	CASP10
217823_s_at	0.436094	9.34981	1.93068	0.0558188	0.275442	-4.28698	UBE2J1
235783_at	0.489185	6.59835	1.93059	0.05583	0.275453	-4.28714	MRTO4
207382_at	-0.224055	6.12632	-1.93058	0.0558312	0.275453	-4.28716	TP63
232231_at	1.05346	10.143	1.9301	0.0558913	0.275725	-4.28801	RUNX2
217168_s_at	-0.528449	10.5883	-1.93005	0.0558979	0.275732	-4.2881	HERPUD1
1560275_at	-0.486448	6.81632	-1.93001	0.0559032	0.275734	-4.28818	TMEM44
1566787_at	-0.303964	3.4623	-1.92992	0.0559141	0.275756	-4.28834	---
218425_at	-0.411958	7.48592	-1.92989	0.0559177	0.275756	-4.28839	RNF216
239533_at	0.355207	3.70112	1.92984	0.0559243	0.275763	-4.28848	GPR155
1556947_at	-0.223014	5.48793	-1.92972	0.0559394	0.275769	-4.28869	---
225847_at	0.741352	4.9882	1.92971	0.0559407	0.275769	-4.28871	NCEH1
240624_x_at	-0.198104	5.46347	-1.92964	0.0559499	0.275769	-4.28884	---
239685_at	-0.161624	3.81614	-1.92963	0.05595	0.275769	-4.28884	---
212287_at	-0.336717	10.5306	-1.92963	0.055951	0.275769	-4.28886	SUZ12
234746_at	-0.242231	6.89683	-1.92959	0.0559558	0.275769	-4.28893	---
201385_at	-0.260874	11.7766	-1.92952	0.0559638	0.275784	-4.28904	DHX15
241457_at	-0.948981	3.19329	-1.92943	0.0559756	0.275817	-4.28921	---
227393_at	-0.392989	5.81113	-1.92929	0.0559926	0.275876	-4.28945	ANO9
1563042_at	0.126845	4.51909	1.92925	0.0559976	0.275876	-4.28952	LOC338694
227049_at	0.588494	7.78056	1.92918	0.0560065	0.275895	-4.28965	ZADH2
235881_at	-0.1691	3.56331	-1.92906	0.0560226	0.275949	-4.28987	FMNL2
211474_s_at	1.01396	9.02202	1.92895	0.0560355	0.275988	-4.29006	SERPINB6
206280_at	0.180831	4.46327	1.9288	0.0560546	0.276043	-4.29033	CDH18
1557644_at	-0.160494	3.10494	-1.92876	0.0560595	0.276043	-4.2904	RUNDC3A-AS1
220896_at	-0.201495	6.24595	-1.92874	0.0560618	0.276043	-4.29043	FBXL18
242356_at	-0.541481	6.62931	-1.92857	0.0560832	0.276114	-4.29073	VTI1A
228695_at	0.111487	3.02839	1.92855	0.0560863	0.276114	-4.29078	C8orf46
228245_s_at	-0.745446	7.96268	-1.92848	0.0560953	0.276133	-4.2909	LOC728715 /// OVOS /// OVOS2
1556573_s_at	0.181719	4.09561	1.92843	0.0561013	0.276138	-4.29099	LOC286178
235204_at	0.770527	6.43504	1.92819	0.0561318	0.276225	-4.29142	ENTPD7
201667_at	1.50887	4.95596	1.92817	0.0561342	0.276225	-4.29145	GJA1
1552507_at	0.158883	4.62771	1.92814	0.0561376	0.276225	-4.2915	KCNE4
241922_at	0.327241	4.99974	1.92813	0.0561392	0.276225	-4.29153	LMO4
215589_at	-0.670126	5.13711	-1.92796	0.0561607	0.276306	-4.29183	---
236632_at	-0.741098	6.90075	-1.92778	0.056183	0.276391	-4.29214	HHIP-AS1
1560278_at	-0.165801	6.01562	-1.92761	0.0562042	0.27647	-4.29244	LOC221122
224951_at	-0.210281	8.96464	-1.92747	0.0562222	0.2765	-4.2927	CERS5
215367_at	-0.229042	5.97328	-1.92741	0.0562293	0.2765	-4.2928	KIAA1614
217839_at	-0.265558	10.0446	-1.92741	0.0562296	0.2765	-4.2928	TFG
211576_s_at	0.533701	7.84378	1.9274	0.0562306	0.2765	-4.29282	SLC19A1
240139_at	-0.762033	6.60116	-1.92733	0.056239	0.276505	-4.29293	---
1564333_a_at	-0.293648	6.93087	-1.92728	0.0562455	0.276505	-4.29303	PSAPL1
219846_at	-0.371986	7.12478	-1.92727	0.0562467	0.276505	-4.29304	GON4L
1560850_at	0.132208	3.01813	1.9272	0.0562559	0.276526	-4.29317	LOC101926959
201384_s_at	0.391178	8.84302	1.92703	0.0562769	0.276604	-4.29347	NBR1
242642_at	-0.54431	4.01651	-1.92687	0.0562968	0.276613	-4.29375	---
238202_at	-0.193784	5.8325	-1.92681	0.0563055	0.276613	-4.29387	LOC105377809
207513_s_at	0.686788	8.03746	1.92679	0.0563069	0.276613	-4.29389	ZNF189
222398_s_at	0.241439	10.3353	1.92678	0.0563088	0.276613	-4.29392	EFTUD2
235025_at	0.621838	4.23973	1.92678	0.0563091	0.276613	-4.29392	WDR89
223382_s_at	0.533312	9.01183	1.92671	0.056317	0.276613	-4.29404	ZNRF1
37433_at	0.404167	5.42873	1.92671	0.0563173	0.276613	-4.29404	PIAS2
224290_at	-0.149516	3.07601	-1.9267	0.0563192	0.276613	-4.29407	VN1R3
224673_at	-0.559314	8.44572	-1.92653	0.0563408	0.276638	-4.29437	LENG8
231775_at	0.590507	7.38669	1.92651	0.0563422	0.276638	-4.29439	TNFRSF10A
236289_at	-0.146386	4.24317	-1.92651	0.056343	0.276638	-4.2944	LOC100506563
1554494_at	-0.135052	3.00947	-1.9265	0.0563445	0.276638	-4.29442	MTHFSD
201601_x_at	0.898768	10.708	1.92639	0.0563577	0.276677	-4.29461	IFITM1 /// IFITM2
1553910_at	0.242217	4.08763	1.92635	0.0563634	0.276681	-4.29469	NBPF4
240246_at	0.604491	4.56335	1.92626	0.0563739	0.276689	-4.29484	FRG1JP
236609_at	-0.439537	5.95272	-1.92625	0.0563752	0.276689	-4.29486	PMS1
241779_at	0.246279	5.77723	1.92614	0.0563897	0.276735	-4.29506	MTX3
235980_at	-0.548259	7.21082	-1.92597	0.0564111	0.276807	-4.29536	PIK3CA
1554972_at	-0.198684	5.0143	-1.92594	0.0564151	0.276807	-4.29542	---
202932_at	-1.0907	6.54534	-1.9259	0.0564196	0.276807	-4.29548	YES1
1562250_at	-0.688244	5.27012	-1.92571	0.0564439	0.276869	-4.29582	---
237627_at	0.433567	5.82996	1.92568	0.0564477	0.276869	-4.29587	---
239918_at	-0.174753	5.59336	-1.92566	0.0564497	0.276869	-4.2959	PVR
236798_at	0.597592	7.39314	1.92559	0.0564582	0.276869	-4.29602	LINC00888
1567559_s_at	0.193169	3.7717	1.92556	0.0564628	0.276869	-4.29609	TREML4
57082_at	0.479778	6.71237	1.92553	0.0564666	0.276869	-4.29614	LDLRAP1
1554963_at	0.2255	4.03674	1.92552	0.0564677	0.276869	-4.29616	---
225195_at	0.511973	7.38488	1.92536	0.0564876	0.276942	-4.29644	DPH3
AFFX-r2-Ec-bioD-3_at	-0.343292	12.7425	-1.92514	0.0565163	0.277052	-4.29684	---
1557026_at	-0.171757	4.61365	-1.9251	0.0565212	0.277052	-4.29691	LOC101927787
222486_s_at	-0.601826	3.69439	-1.92506	0.0565252	0.277052	-4.29696	ADAMTS1
207140_at	-0.208322	4.97417	-1.92501	0.0565316	0.277059	-4.29705	ALPI
1561329_s_at	-0.190651	5.65213	-1.92474	0.0565662	0.277203	-4.29754	RPUSD3
216211_at	-0.630093	6.39002	-1.9245	0.0565966	0.277327	-4.29797	---
232264_at	-0.910855	8.14531	-1.92439	0.0566105	0.277363	-4.29816	---
1560443_at	-0.537503	7.88613	-1.92435	0.0566153	0.277363	-4.29823	---
206988_at	0.258811	4.90667	1.92432	0.056619	0.277363	-4.29828	CCL25
240661_at	0.45317	5.62549	1.92414	0.0566425	0.277453	-4.29861	LOC100506459 /// LOC105378922
241605_at	-0.132733	4.43627	-1.92409	0.0566484	0.277457	-4.29869	TRUB1
228598_at	0.841083	3.3238	1.92399	0.0566615	0.277496	-4.29887	DPP10
240561_at	0.208978	4.28944	1.92386	0.0566772	0.277548	-4.2991	RAP2C-AS1
225201_s_at	0.301193	8.75704	1.92372	0.0566952	0.277611	-4.29935	MRPL14
215313_x_at	0.330203	13.3426	1.9236	0.0567111	0.277616	-4.29957	HLA-A
240849_at	-0.189829	5.6542	-1.92354	0.0567183	0.277616	-4.29967	---
215205_x_at	-0.210004	5.79821	-1.92353	0.0567199	0.277616	-4.29969	NCOR2
1561233_at	-0.162903	5.08049	-1.92352	0.0567204	0.277616	-4.2997	LOC283387
228273_at	0.901641	9.22085	1.92351	0.0567215	0.277616	-4.29971	PRR11
236508_at	-0.178173	4.91762	-1.92347	0.0567267	0.277617	-4.29979	SLC6A5
201624_at	0.414337	8.9793	1.92332	0.0567465	0.277666	-4.30006	DARS
239966_at	0.910737	5.67248	1.92331	0.0567469	0.277666	-4.30007	MEF2C
213412_at	-0.181552	5.20365	-1.92307	0.0567779	0.277775	-4.3005	TJP3
204374_s_at	0.337961	6.29023	1.92306	0.0567794	0.277775	-4.30052	GALK1
238986_at	-0.420092	4.89959	-1.92299	0.0567882	0.277793	-4.30065	LINC-PINT
234647_at	-0.224896	6.67577	-1.92277	0.0568157	0.277903	-4.30103	PROM2
222996_s_at	0.741656	9.5107	1.92265	0.0568309	0.277952	-4.30124	CXXC5
221419_s_at	-0.375474	10.0839	-1.92257	0.0568412	0.277978	-4.30139	---
216460_at	-0.346011	6.54336	-1.92253	0.0568469	0.277981	-4.30147	LOC101927181
1556465_at	-0.157732	3.67233	-1.92246	0.0568549	0.277995	-4.30158	---
224711_at	-0.279707	9.92768	-1.92237	0.0568664	0.278027	-4.30174	YY1
31837_at	-0.251317	8.66107	-1.92222	0.0568854	0.278095	-4.302	LMF2
223547_at	0.470693	6.59943	1.92215	0.056895	0.278116	-4.30214	JKAMP
208859_s_at	0.815175	6.35669	1.9221	0.0569004	0.278118	-4.30221	ATRX
1554824_at	-0.399299	5.55642	-1.92207	0.0569054	0.278118	-4.30228	ZNF585A
1554172_a_at	0.22737	6.2007	1.9218	0.0569388	0.27822	-4.30275	ZMYM3
201215_at	-1.13809	3.79077	-1.92179	0.0569404	0.27822	-4.30277	PLS3
225599_s_at	0.652132	6.55625	1.92178	0.0569417	0.27822	-4.30279	TRIQK
211137_s_at	-0.54372	8.33341	-1.92159	0.0569664	0.278316	-4.30313	ATP2C1
204895_x_at	-0.32031	5.13734	-1.9215	0.0569767	0.278342	-4.30328	MUC4
242474_s_at	0.340941	3.21377	1.92139	0.0569908	0.278386	-4.30347	VMA21
206526_at	0.290905	5.07266	1.92116	0.0570209	0.278418	-4.30389	RIBC2
219375_at	0.437093	7.93216	1.92113	0.0570245	0.278418	-4.30394	CEPT1
205383_s_at	-0.594002	9.39651	-1.92111	0.0570267	0.278418	-4.30397	ZBTB20
1565705_x_at	-0.419393	6.8354	-1.92111	0.0570271	0.278418	-4.30398	---
233140_s_at	0.338699	6.56483	1.92107	0.0570321	0.278418	-4.30405	VIPAS39
231727_s_at	0.45464	7.95994	1.92106	0.0570339	0.278418	-4.30407	MIF4GD
1563867_at	0.209704	5.93245	1.92103	0.0570375	0.278418	-4.30412	LOC283194
214397_at	-0.35488	3.69118	-1.92102	0.0570381	0.278418	-4.30413	MBD2
1565162_s_at	1.51424	7.70435	1.92083	0.0570626	0.278512	-4.30447	MGST1
213500_at	0.500413	6.57268	1.92043	0.0571136	0.278703	-4.30518	---
211156_at	-0.194886	5.67242	-1.92041	0.0571168	0.278703	-4.30522	CDKN2A
200823_x_at	0.219422	13.1867	1.9204	0.057117	0.278703	-4.30523	RPL29
233391_at	-0.18897	5.33721	-1.92035	0.0571234	0.27871	-4.30531	CDH26
1555895_at	-0.323538	6.7746	-1.92022	0.0571404	0.278726	-4.30555	DNM2
225338_at	0.331883	8.34664	1.92021	0.0571423	0.278726	-4.30558	ZYG11B
210545_at	-0.191921	4.73415	-1.92018	0.0571454	0.278726	-4.30562	ITSN2
221069_s_at	0.312107	7.13322	1.92014	0.0571508	0.278726	-4.3057	TACO1
208848_at	0.66239	8.17466	1.92013	0.0571523	0.278726	-4.30572	ADH5
213724_s_at	0.316183	6.47104	1.91998	0.0571708	0.27878	-4.30597	PDK2
235417_at	-0.437532	5.52387	-1.91996	0.0571734	0.27878	-4.30601	SPOCD1
217342_x_at	-0.194189	5.30205	-1.91977	0.0571979	0.278859	-4.30635	LOC55338
209520_s_at	0.396443	7.07006	1.91975	0.0571998	0.278859	-4.30637	NCBP1
1552402_at	-0.140462	3.64578	-1.9196	0.05722	0.278932	-4.30666	CALML6
228804_at	-0.171005	5.55079	-1.91949	0.0572333	0.278972	-4.30684	DGCR5
224446_at	0.308482	9.10409	1.91941	0.0572432	0.278977	-4.30698	LLPH
227645_at	-0.538054	8.16243	-1.9194	0.0572444	0.278977	-4.30699	PIK3R5
210281_s_at	-0.656525	8.5413	-1.91908	0.0572865	0.279125	-4.30758	ZMYM2
226934_at	-0.54835	8.88219	-1.91907	0.0572874	0.279125	-4.30759	CPSF6
231536_at	0.120409	3.27284	1.91905	0.0572901	0.279125	-4.30763	---
212642_s_at	-0.587218	7.3456	-1.919	0.0572961	0.279129	-4.30771	HIVEP2
1556936_at	-0.157602	2.79549	-1.91894	0.0573041	0.279143	-4.30782	GAS1RR
228077_at	0.416238	9.51786	1.91881	0.0573206	0.279198	-4.30805	MRI1
239136_at	-0.178888	5.34759	-1.91873	0.0573312	0.279218	-4.30819	UNC5B-AS1
236042_at	0.379596	5.43458	1.91866	0.0573394	0.279218	-4.30831	LOC100130219
242233_at	-0.507494	8.25387	-1.91866	0.0573398	0.279218	-4.30831	---
230810_at	-0.174516	5.58311	-1.9185	0.05736	0.279291	-4.30859	JMJD4
212390_at	0.769226	6.82264	1.91832	0.0573826	0.279362	-4.3089	LOC100996724 /// PDE4DIP
219344_at	0.391209	7.56046	1.91831	0.0573849	0.279362	-4.30894	SLC29A3
222748_s_at	0.340193	5.88208	1.91821	0.0573977	0.279376	-4.30911	TXNL4B
213171_s_at	-0.187724	5.75965	-1.91815	0.0574056	0.279376	-4.30922	MMP24
218610_s_at	0.781527	7.16096	1.91811	0.0574099	0.279376	-4.30928	CPPED1
219845_at	-0.21007	4.87029	-1.91809	0.0574122	0.279376	-4.30931	BARX1
222048_at	-0.259934	6.50996	-1.91808	0.0574144	0.279376	-4.30934	CRYBB2P1
221827_at	0.314789	9.24609	1.91802	0.0574218	0.279376	-4.30945	RBCK1
208142_at	0.130981	3.23406	1.91801	0.0574234	0.279376	-4.30947	EDDM3A
230491_at	-0.398709	5.85204	-1.9179	0.057437	0.279417	-4.30966	---
216167_at	-0.353358	3.35616	-1.91783	0.0574455	0.279433	-4.30977	LRRN2
236204_at	0.263709	4.2657	1.91766	0.0574678	0.279496	-4.31008	COPS8
1569832_at	0.19549	4.14269	1.91765	0.0574686	0.279496	-4.31009	LOC100131655
1554096_a_at	-0.508456	4.94548	-1.91721	0.0575258	0.279732	-4.31088	RBM33
239636_at	-0.170303	3.51361	-1.91719	0.0575274	0.279732	-4.3109	MCF2L
226455_at	0.454223	7.70876	1.9171	0.0575393	0.279765	-4.31107	CREB3L4
1560018_at	-0.89723	4.5499	-1.91702	0.0575499	0.279769	-4.31121	ARPP21
201375_s_at	0.479857	9.04602	1.91702	0.0575503	0.279769	-4.31122	PPP2CB
220123_at	-0.642758	4.82884	-1.91688	0.0575681	0.279831	-4.31146	SLC35F5
238093_at	-0.176007	5.67901	-1.91682	0.0575761	0.279835	-4.31157	C9orf173-AS1 /// FAM166A
1562081_a_at	-0.257646	6.35757	-1.91679	0.0575798	0.279835	-4.31162	LINC00424
222061_at	0.524427	5.30214	1.91675	0.0575843	0.279835	-4.31169	CD58
239568_at	-0.26783	3.17433	-1.91662	0.0576008	0.27989	-4.31191	PLEKHH2
240765_at	0.487695	7.02153	1.91643	0.057625	0.279983	-4.31225	---
225396_at	-0.343518	7.78893	-1.91637	0.0576338	0.280001	-4.31237	RBBP4
221057_at	0.233131	3.49554	1.91631	0.057641	0.280011	-4.31247	SPATA1
200940_s_at	0.462054	8.69197	1.91621	0.0576533	0.280046	-4.31264	RERE
221919_at	-0.589975	8.84948	-1.91615	0.0576612	0.280059	-4.31274	HNRNPA1
1560446_at	0.187205	4.43772	1.91605	0.0576747	0.2801	-4.31293	IPO5P1
220463_at	0.146968	4.73671	1.91596	0.0576856	0.280128	-4.31308	TRPM3
242339_at	-0.163852	4.58883	-1.91588	0.0576963	0.280155	-4.31323	---
201480_s_at	-0.277664	8.48635	-1.91574	0.0577146	0.280219	-4.31348	SUPT5H
238706_at	-0.606798	9.24841	-1.91567	0.0577236	0.280238	-4.3136	PAPD4
215362_at	-0.167062	4.41939	-1.9156	0.0577317	0.280252	-4.31371	---
1563797_at	-0.191865	3.04174	-1.91555	0.0577385	0.28026	-4.31381	---
1555371_at	-0.197377	5.61099	-1.91547	0.0577494	0.280288	-4.31396	ABCB5
228239_at	0.412248	6.55131	1.91535	0.0577641	0.280335	-4.31416	SMIM11A /// SMIM11B
207627_s_at	0.558025	7.06584	1.91518	0.0577867	0.2804	-4.31447	TFCP2
215320_at	-0.157206	3.41083	-1.9151	0.0577965	0.2804	-4.3146	SPATA31C2
211439_at	-0.174219	6.15134	-1.9151	0.0577968	0.2804	-4.31461	SRSF7
223622_s_at	-0.437178	6.89499	-1.91509	0.057798	0.2804	-4.31462	HYI
211270_x_at	0.296251	10.4717	1.91498	0.057812	0.280443	-4.31481	PTBP1
229474_at	-0.206088	5.66094	-1.9149	0.0578223	0.280449	-4.31495	MICAL3
218819_at	0.515078	8.24889	1.91489	0.0578235	0.280449	-4.31497	INTS6
234564_at	-0.161334	3.92575	-1.91484	0.0578305	0.280458	-4.31507	---
218059_at	-0.283081	10.6198	-1.91476	0.057841	0.280484	-4.31521	ZNF706
1564211_at	-0.529932	4.72711	-1.91466	0.0578534	0.280519	-4.31538	LINC01550
219012_s_at	0.545617	5.16024	1.91456	0.0578662	0.28053	-4.31556	EMSY
244052_at	0.448412	6.84806	1.91454	0.0578693	0.28053	-4.3156	CBR4
208564_at	-0.166071	5.21503	-1.91452	0.057871	0.28053	-4.31562	KCNA2
211604_x_at	-0.221182	6.59224	-1.91447	0.0578778	0.280538	-4.31572	HAP1
200793_s_at	0.299633	9.43582	1.91424	0.0579074	0.280577	-4.31612	ACO2
232615_at	-0.904301	10.2607	-1.91421	0.0579116	0.280577	-4.31618	LOC100996741
234403_at	-0.208131	6.75669	-1.91421	0.0579117	0.280577	-4.31618	OR1I1
203488_at	-0.368941	7.03839	-1.91418	0.0579151	0.280577	-4.31623	ADGRL1
226750_at	-0.484432	7.15537	-1.91417	0.0579169	0.280577	-4.31625	LARP1B
219452_at	0.547777	8.06577	1.91406	0.0579307	0.280577	-4.31644	DPEP2
1569108_a_at	-0.21652	4.79346	-1.91406	0.0579312	0.280577	-4.31645	LOC105377076 /// ZNF589
204859_s_at	0.511337	8.09221	1.91402	0.0579365	0.280577	-4.31652	APAF1
225440_at	0.489654	8.27347	1.914	0.057938	0.280577	-4.31654	AGPAT3
238322_s_at	-0.176202	6.2182	-1.91397	0.0579418	0.280577	-4.31659	TEAD2
239336_at	-0.212803	3.49884	-1.91397	0.0579427	0.280577	-4.3166	---
239642_at	0.255834	5.17316	1.91393	0.0579473	0.280577	-4.31667	MCPH1-AS1
1553219_a_at	0.451003	4.66723	1.91382	0.0579622	0.280623	-4.31687	AMMECR1
235321_at	0.197673	3.34586	1.91377	0.0579681	0.280624	-4.31695	NDUFS1
243866_x_at	-0.204583	4.86141	-1.91372	0.0579746	0.280624	-4.31704	---
206745_at	-0.186322	6.15683	-1.91366	0.0579826	0.280624	-4.31715	HOXC11
238666_at	-0.606688	8.27602	-1.91366	0.0579828	0.280624	-4.31715	---
217635_s_at	-0.244844	6.9202	-1.91361	0.0579893	0.280631	-4.31724	POLG
243227_at	-0.162585	4.60475	-1.91349	0.0580044	0.280645	-4.31745	---
202352_s_at	-0.55848	9.6015	-1.91346	0.0580083	0.280645	-4.3175	PSMD12
1568785_a_at	-0.148918	3.34991	-1.91337	0.0580204	0.280645	-4.31766	LOC102725116
218442_at	0.362264	7.77709	1.91336	0.0580213	0.280645	-4.31768	TTC4
244638_at	-0.34845	4.01461	-1.91334	0.0580235	0.280645	-4.31771	SUCLG1
224490_s_at	-0.634713	5.38557	-1.91327	0.0580323	0.280645	-4.31783	ARL17A /// LOC100294341 /// LOC100996709 /// LOC101929774 /// LOC105371859 /// LOC105376844
1558166_at	0.435585	4.94864	1.91316	0.058047	0.280645	-4.31803	MGC16275
203127_s_at	0.594116	9.45435	1.91316	0.0580473	0.280645	-4.31803	SPTLC2
238085_at	-0.242549	4.27258	-1.91315	0.058048	0.280645	-4.31804	LOC101928521
211807_x_at	-0.198835	6.75278	-1.91313	0.0580503	0.280645	-4.31807	PCDHGB5
219828_at	-0.29359	6.52959	-1.91311	0.0580528	0.280645	-4.31811	RABL6
208083_s_at	0.146636	3.16466	1.91311	0.058054	0.280645	-4.31812	ITGB6 /// LOC100505984
241960_at	-0.605394	3.69852	-1.91306	0.0580599	0.280649	-4.3182	CSMD1
222508_s_at	0.545532	6.3385	1.91288	0.0580831	0.280719	-4.31852	ARGLU1
AFFX-CreX-3_at	-0.231366	13.7692	-1.91281	0.0580917	0.280719	-4.31864	---
1565661_x_at	-0.168407	4.69779	-1.91278	0.0580965	0.280719	-4.3187	FUT6
222219_s_at	-0.215018	5.68219	-1.91271	0.0581053	0.280719	-4.31882	TLE6
232365_at	-0.962592	7.28297	-1.91268	0.058109	0.280719	-4.31887	SIAH1
1556182_x_at	-0.197963	5.1786	-1.91265	0.0581124	0.280719	-4.31892	ANKRD65
1554158_at	-0.33947	4.02623	-1.91264	0.0581146	0.280719	-4.31895	ZMYND11
228888_at	-0.257084	6.90444	-1.91263	0.0581153	0.280719	-4.31896	STAC2
1563222_at	-0.391158	6.07553	-1.91248	0.058135	0.280789	-4.31923	TMBIM4
226091_s_at	0.263055	11.9145	1.91241	0.0581436	0.280806	-4.31935	MRFAP1
212766_s_at	0.316922	8.67227	1.91233	0.0581544	0.280833	-4.31949	ISG20L2
212904_at	0.272111	9.89351	1.91227	0.0581625	0.280847	-4.3196	LRRC47
201181_at	0.442861	8.05394	1.91212	0.0581819	0.280916	-4.31987	GNAI3
203754_s_at	-0.279068	6.94955	-1.91185	0.0582161	0.281056	-4.32033	BRF1
206170_at	0.846439	7.06263	1.91179	0.0582238	0.281069	-4.32044	ADRB2
215401_at	-0.506107	6.98935	-1.91166	0.0582408	0.281126	-4.32067	---
229194_at	-0.713047	7.84341	-1.91146	0.0582676	0.281211	-4.32103	PCGF5
241944_x_at	-0.287301	6.57693	-1.91145	0.0582686	0.281211	-4.32105	---
201205_at	-0.239526	5.21737	-1.91132	0.0582855	0.281244	-4.32128	---
227538_at	-0.43461	9.25075	-1.91131	0.0582859	0.281244	-4.32128	MED26
223606_x_at	0.456397	7.77301	1.91127	0.0582921	0.28125	-4.32137	GPALPP1
236692_at	0.671456	6.03995	1.91111	0.0583129	0.281325	-4.32165	---
201552_at	0.392537	10.261	1.91098	0.0583297	0.281381	-4.32188	LAMP1
207062_at	0.189251	3.91145	1.9108	0.0583522	0.281465	-4.32218	IAPP
218997_at	0.333178	7.44509	1.91071	0.058364	0.281494	-4.32234	POLR1E
231048_at	-0.152419	4.05231	-1.9106	0.0583788	0.281494	-4.32254	---
234200_at	-0.184651	5.21309	-1.91049	0.0583935	0.281494	-4.32274	---
226038_at	-0.45875	7.93076	-1.91048	0.0583944	0.281494	-4.32275	LONRF1
1552807_a_at	0.837358	7.77218	1.91048	0.0583946	0.281494	-4.32276	SIGLEC10
206914_at	0.759774	4.8696	1.91045	0.0583983	0.281494	-4.32281	CRTAM
219253_at	0.552213	6.71146	1.91044	0.0583998	0.281494	-4.32283	TMEM185B
202474_s_at	-0.209914	8.29435	-1.91043	0.0584007	0.281494	-4.32284	HCFC1
1553976_a_at	0.522627	6.44813	1.9104	0.0584045	0.281494	-4.32289	DPCD
208709_s_at	0.276828	9.92255	1.91023	0.0584265	0.281572	-4.32319	NRDC
216633_s_at	0.171675	4.1377	1.9102	0.0584311	0.281572	-4.32325	PLCH1
1552806_a_at	0.49954	5.30303	1.91004	0.0584513	0.281645	-4.32353	SIGLEC10
1552615_at	-0.259521	7.53577	-1.90997	0.0584612	0.281668	-4.32366	ACACB
1561038_at	-0.190989	4.12321	-1.90979	0.0584835	0.28175	-4.32396	ZNF81
241558_at	-0.142177	3.87893	-1.90967	0.0584996	0.281793	-4.32418	---
1553957_at	0.435938	6.39399	1.90965	0.0585026	0.281793	-4.32422	ZNF564
206205_at	0.436157	7.78737	1.90956	0.0585141	0.281823	-4.32438	MPHOSPH9
1562811_at	-0.131051	3.25874	-1.90946	0.0585265	0.28183	-4.32455	CTD-2194D22.4
231809_x_at	0.368514	8.34347	1.90936	0.0585403	0.28183	-4.32473	PDCD7
237485_at	-0.624536	5.12222	-1.90932	0.0585455	0.28183	-4.3248	SRSF3
205898_at	1.5121	7.88382	1.9093	0.0585473	0.28183	-4.32483	CX3CR1
236674_at	-0.175459	5.52298	-1.90929	0.0585485	0.28183	-4.32484	LOC388780
224275_at	-0.125441	2.79338	-1.90925	0.0585544	0.28183	-4.32492	ADGRV1
201123_s_at	0.869647	9.27768	1.90924	0.0585556	0.28183	-4.32494	EIF5A
230117_at	0.1001	2.92765	1.90923	0.0585568	0.28183	-4.32495	VSTM2A
239096_at	-0.456032	9.12905	-1.90913	0.0585698	0.281868	-4.32513	---
216701_at	-0.195781	5.0615	-1.90906	0.0585789	0.281887	-4.32525	C1orf68
214584_x_at	-0.15296	5.21378	-1.9089	0.0585993	0.281955	-4.32553	ACACB
221650_s_at	0.261408	6.78769	1.90885	0.0586062	0.281955	-4.32562	MED18
221498_at	0.319692	7.43227	1.90883	0.0586085	0.281955	-4.32565	SNX27
204008_at	0.279383	6.64908	1.90872	0.0586236	0.281996	-4.32586	DNAL4
225296_at	-0.356592	8.73196	-1.90869	0.0586272	0.281996	-4.32591	ZNF317
228444_at	0.367239	7.23	1.9086	0.0586395	0.282027	-4.32607	ARRB1
203196_at	0.903694	6.6069	1.90856	0.0586441	0.282027	-4.32613	ABCC4
211715_s_at	0.457049	6.86845	1.90838	0.0586675	0.282115	-4.32645	BDH1
221863_at	-0.24078	6.76735	-1.90829	0.0586796	0.282148	-4.32661	MIER2
1562276_at	-0.153168	2.93638	-1.90824	0.0586862	0.282155	-4.3267	---
242228_at	0.686481	5.15743	1.90811	0.0587033	0.282168	-4.32693	BICD1
1554390_s_at	0.58496	8.40547	1.90809	0.0587055	0.282168	-4.32696	ACTR2
213840_s_at	-0.187316	5.64399	-1.90808	0.0587064	0.282168	-4.32697	MRPS12
208694_at	0.420441	9.46476	1.90804	0.0587121	0.282168	-4.32705	PRKDC
213946_s_at	-0.295484	4.56428	-1.90801	0.0587154	0.282168	-4.3271	OBSL1
203653_s_at	0.446608	6.81968	1.90795	0.0587237	0.282168	-4.32721	COIL
226405_s_at	0.361544	8.04335	1.90792	0.0587274	0.282168	-4.32726	ARRDC1
228928_x_at	-0.254988	8.92315	-1.9079	0.0587301	0.282168	-4.32729	BANP
204754_at	0.3706	4.29847	1.90782	0.0587411	0.282196	-4.32744	HLF
1565910_at	-0.139911	3.14787	-1.90769	0.0587581	0.282253	-4.32767	FSTL4
228503_at	-0.154024	3.20489	-1.90741	0.0587945	0.282402	-4.32816	RPS6KA6
232283_at	-0.259139	5.00426	-1.90718	0.0588239	0.282484	-4.32856	LYSMD1
219322_s_at	-0.289168	7.56878	-1.90716	0.0588271	0.282484	-4.3286	WRAP73
215280_s_at	-0.253112	5.90156	-1.90713	0.0588305	0.282484	-4.32865	PPFIA3
33322_i_at	-0.386534	7.98033	-1.90712	0.0588322	0.282484	-4.32867	SFN
220344_at	-0.242132	7.34092	-1.90696	0.0588529	0.282549	-4.32895	C11orf16
216060_s_at	0.66983	7.34009	1.90691	0.058859	0.282549	-4.32903	DAAM1
226492_at	0.237982	3.50473	1.90687	0.0588649	0.282549	-4.32911	SEMA6D
244678_at	-0.563268	3.93176	-1.90684	0.0588692	0.282549	-4.32917	---
1565583_at	-0.183747	5.02648	-1.90682	0.058872	0.282549	-4.3292	ZSCAN5A
205483_s_at	0.809138	9.19586	1.90678	0.0588765	0.282549	-4.32927	ISG15
1559989_at	-0.317687	6.58819	-1.90671	0.0588852	0.282565	-4.32938	TPM4
1569342_at	-0.197907	3.42298	-1.90666	0.0588923	0.282575	-4.32948	GLI3
207784_at	-0.207617	6.52667	-1.90647	0.0589175	0.28267	-4.32982	ARSD
223908_at	0.617249	5.22759	1.90629	0.0589408	0.282758	-4.33013	HDAC8
241644_at	-0.186014	5.59617	-1.90611	0.0589644	0.282817	-4.33045	BOLA2
234313_at	-0.175809	3.23109	-1.90608	0.0589684	0.282817	-4.3305	NCOR1
215925_s_at	0.560371	5.88776	1.90606	0.0589708	0.282817	-4.33053	CD72
202934_at	0.661668	8.1884	1.90604	0.0589738	0.282817	-4.33057	HK2
233310_at	0.13541	4.39437	1.90595	0.0589848	0.282845	-4.33072	SSTR2
238252_at	-0.479089	6.3106	-1.90571	0.0590163	0.282962	-4.33114	---
233179_x_at	-0.217408	7.32963	-1.90569	0.0590197	0.282962	-4.33119	SIRT6
216908_x_at	-0.394374	8.55835	-1.90563	0.0590269	0.282967	-4.33128	RRN3P1
218646_at	0.509579	8.3768	1.9056	0.059031	0.282967	-4.33134	C4orf27
226070_at	-0.272446	7.71243	-1.90538	0.0590597	0.283056	-4.33172	C9orf142
201799_s_at	-0.2803	7.90397	-1.90535	0.0590633	0.283056	-4.33177	OSBP
1555889_a_at	0.46906	9.82888	1.90534	0.0590652	0.283056	-4.3318	CRTAP
223939_at	1.49401	7.14195	1.90513	0.0590931	0.283165	-4.33217	SUCNR1
217249_x_at	0.289926	9.61207	1.90504	0.0591046	0.283177	-4.33233	COX7A2P2
221543_s_at	0.476694	8.26481	1.90503	0.059106	0.283177	-4.33234	ERLIN2
230095_at	-0.29108	5.49721	-1.90488	0.0591258	0.283247	-4.33261	GLRX3
208905_at	0.388616	10.883	1.90483	0.0591321	0.283253	-4.33269	CYCS
225076_s_at	-0.365196	8.55389	-1.90462	0.0591598	0.283361	-4.33306	ZNFX1
233813_at	-1.07604	7.70783	-1.90453	0.0591712	0.283379	-4.33322	PPP1R16B
235747_at	-0.328706	7.93935	-1.90451	0.0591739	0.283379	-4.33325	SLC25A16
232431_at	-0.730459	10.0816	-1.90423	0.0592108	0.283531	-4.33375	NR3C1
1565844_at	-0.13036	3.3806	-1.90394	0.0592496	0.283691	-4.33426	BRPF3
242611_at	-0.584843	5.8803	-1.90382	0.0592648	0.283739	-4.33447	---
214715_x_at	-0.408782	11.4178	-1.90376	0.0592728	0.283753	-4.33457	ZNF160
228674_s_at	-0.721991	6.82826	-1.90354	0.0593022	0.283869	-4.33497	EML4
223182_s_at	0.624409	7.11133	1.90329	0.0593346	0.283982	-4.3354	AGPAT3
201836_s_at	0.443412	6.68209	1.90328	0.0593362	0.283982	-4.33542	SUPT7L
232096_x_at	-0.434631	7.96876	-1.90315	0.0593527	0.284036	-4.33564	FOXP1-IT1
239538_at	0.46838	6.32209	1.90309	0.0593607	0.284049	-4.33575	ZRANB3
1569765_at	-0.217019	7.40383	-1.90298	0.059376	0.284098	-4.33595	LOC105376292
1567298_at	-0.213073	6.29997	-1.90274	0.0594071	0.284221	-4.33636	OR13C4
224436_s_at	0.440005	9.34758	1.90243	0.0594481	0.284393	-4.33691	NIPSNAP3A
218584_at	0.378428	7.08798	1.90234	0.0594601	0.284426	-4.33707	TCTN1
214652_at	-0.125334	3.21214	-1.90228	0.0594684	0.284426	-4.33718	DRD1
229157_at	0.623011	5.8806	1.90225	0.0594711	0.284426	-4.33722	PRKAG2-AS1
222747_s_at	-0.513165	4.79529	-1.90221	0.0594766	0.284426	-4.33729	SCML1
234891_at	-0.196323	5.18396	-1.90215	0.0594851	0.284426	-4.3374	---
239530_at	-0.221999	4.70138	-1.90214	0.0594863	0.284426	-4.33742	ADD2
203958_s_at	0.311971	5.60398	1.90205	0.0594979	0.284457	-4.33757	ZBTB40
226728_at	0.358224	7.68631	1.90194	0.0595123	0.284501	-4.33776	SLC27A1
221127_s_at	-0.125234	3.06977	-1.9018	0.059531	0.284538	-4.33801	DKK3
226782_at	0.560192	7.54139	1.90176	0.0595358	0.284538	-4.33808	SLC25A30
210649_s_at	-0.362265	10.1476	-1.9017	0.0595443	0.284538	-4.33819	ARID1A
237108_x_at	-0.244516	6.49772	-1.9017	0.0595444	0.284538	-4.33819	LINC00982
1563458_at	-0.134578	3.73734	-1.90166	0.0595493	0.284538	-4.33826	PARVA
222447_at	0.335339	8.44672	1.90165	0.0595514	0.284538	-4.33828	METTL9
233801_s_at	-0.16825	5.64604	-1.9016	0.0595571	0.284541	-4.33836	SEMA6D
244233_at	-0.196261	5.21413	-1.90156	0.0595628	0.284543	-4.33844	TPGS2
232779_at	-0.481373	5.48709	-1.90151	0.0595699	0.284552	-4.33853	---
227426_at	0.769472	8.13215	1.90137	0.0595881	0.28461	-4.33877	SOS1
236073_at	-0.171858	5.92411	-1.90134	0.0595925	0.28461	-4.33883	EPHA10
205888_s_at	0.684936	5.69944	1.90112	0.0596212	0.284723	-4.33921	JAKMIP2
224788_at	0.426049	10.3171	1.90078	0.0596663	0.284901	-4.33981	ARF6
219162_s_at	0.344456	8.59995	1.90076	0.0596689	0.284901	-4.33984	MRPL11
204155_s_at	-0.272328	7.51801	-1.90061	0.0596881	0.284967	-4.3401	SIK3
215488_at	-0.203849	5.84147	-1.90056	0.0596947	0.284974	-4.34019	---
209499_x_at	0.683493	7.613	1.90052	0.0597005	0.284977	-4.34026	TNFSF12-TNFSF13 /// TNFSF13
213111_at	-0.385588	9.79116	-1.90043	0.0597118	0.285006	-4.34041	PIKFYVE
202902_s_at	0.802102	9.77926	1.90039	0.0597169	0.285006	-4.34048	CTSS
203716_s_at	-0.716819	5.4735	-1.90022	0.0597397	0.285089	-4.34078	DPP4
206801_at	-0.180042	4.44168	-1.90006	0.0597618	0.285158	-4.34107	NPPB
238089_at	0.221329	5.83889	1.90004	0.0597645	0.285158	-4.34111	MAN2C1
1562748_at	-0.16639	4.24925	-1.89993	0.0597785	0.2852	-4.34129	LINGO1-AS1
226229_s_at	-0.422446	7.48708	-1.89986	0.0597883	0.285222	-4.34142	SSU72
204854_at	-0.226326	5.39741	-1.89965	0.0598155	0.285326	-4.34178	P3H3
225899_x_at	-0.542628	9.35265	-1.89959	0.0598239	0.285342	-4.3419	LINC01000 /// LINC01001 /// LINC01002 /// LOC100132062 /// LOC100132287 /// LOC100133182 /// LOC100133331 /// LOC102723580 /// LOC105373249 /// LOC729737
239865_at	-0.214914	4.36317	-1.89937	0.0598529	0.285455	-4.34228	USP6NL
211166_at	-0.179163	5.91454	-1.89918	0.0598784	0.285552	-4.34262	FAM153A
203410_at	0.36162	7.3888	1.89911	0.0598868	0.285561	-4.34273	AP3M2
227165_at	0.530671	6.49975	1.89906	0.0598932	0.285561	-4.34281	SKA3
202204_s_at	-0.30164	7.13628	-1.89904	0.059896	0.285561	-4.34285	AMFR
236681_at	-0.333298	5.32824	-1.89891	0.0599139	0.28562	-4.34308	HOXD13
203448_s_at	-0.363088	8.32817	-1.89887	0.0599187	0.28562	-4.34315	TERF1
1569180_at	-0.559475	8.5365	-1.8987	0.0599414	0.285703	-4.34345	---
222389_s_at	-0.281955	10.5186	-1.89859	0.0599566	0.285751	-4.34365	WAC
213625_at	0.635432	7.10621	1.89855	0.0599619	0.285751	-4.34372	ZKSCAN4
227118_s_at	-0.199095	5.49364	-1.89841	0.0599802	0.285813	-4.34396	MRPS26
220033_at	0.32946	6.80003	1.89823	0.0600044	0.285903	-4.34428	---
225903_at	0.432316	7.21462	1.89807	0.0600258	0.28598	-4.34456	PIGU
204718_at	-0.459048	7.69236	-1.89796	0.06004	0.285986	-4.34475	EPHB6
1565829_at	-0.298198	6.42261	-1.89792	0.0600453	0.285986	-4.34482	CEP295
232280_at	-0.576376	7.3123	-1.89791	0.0600463	0.285986	-4.34483	SLC25A29
203142_s_at	0.250899	8.47914	1.8979	0.060048	0.285986	-4.34485	AP3B1
1557194_a_at	-0.212181	6.37462	-1.89768	0.0600768	0.286093	-4.34523	RAD54L2
214498_at	-0.214128	4.15972	-1.89765	0.0600808	0.286093	-4.34528	ASIP
204310_s_at	-0.41559	5.43016	-1.89761	0.0600861	0.286093	-4.34535	NPR2
234837_at	0.186598	4.94078	1.89747	0.0601049	0.286158	-4.3456	---
210617_at	0.190989	5.07026	1.89727	0.0601323	0.286263	-4.34596	PHEX
219357_at	-0.389787	8.61245	-1.89658	0.060224	0.286668	-4.34716	GTPBP1
1552633_at	-0.381192	7.10574	-1.89655	0.0602277	0.286668	-4.34721	ZNF101
232765_x_at	-0.231122	7.20565	-1.89633	0.0602576	0.286785	-4.34761	SLC22A31
223741_s_at	0.595445	7.38308	1.89625	0.0602679	0.286794	-4.34774	TTYH2
210644_s_at	0.558158	9.97231	1.89623	0.0602701	0.286794	-4.34777	LAIR1
215443_at	-0.755537	4.31534	-1.89606	0.0602925	0.286876	-4.34806	TSHR
211949_s_at	0.351047	6.88638	1.89596	0.0603058	0.28689	-4.34824	NOLC1
1561234_at	0.122696	2.7461	1.89596	0.0603059	0.28689	-4.34824	---
230372_at	-0.149148	3.69255	-1.89586	0.0603192	0.286928	-4.34841	HAS2
1556823_s_at	-0.202008	3.98538	-1.89566	0.0603471	0.287019	-4.34878	---
214896_at	-0.157898	5.94469	-1.89564	0.0603488	0.287019	-4.3488	LINC01314
236712_at	-0.325701	3.58776	-1.8956	0.0603544	0.287021	-4.34887	---
215206_at	-0.458695	5.04889	-1.89555	0.0603614	0.287029	-4.34897	---
240409_at	0.344416	3.87448	1.89548	0.0603703	0.287047	-4.34908	TPTE2P5
226134_s_at	-0.886372	9.73342	-1.89532	0.0603914	0.287122	-4.34936	MSI2
209521_s_at	0.186706	4.40313	1.89525	0.0604016	0.287145	-4.34949	AMOT
1557779_at	-0.149797	3.16601	-1.89516	0.0604138	0.287177	-4.34965	LINC01468
233616_at	0.100322	2.66624	1.89512	0.0604188	0.287177	-4.34972	---
201967_at	-0.313145	8.90144	-1.89507	0.0604258	0.287185	-4.34981	RBM6
220199_s_at	0.605721	7.59336	1.89475	0.0604687	0.287343	-4.35037	AIDA
224861_at	-0.439574	9.69073	-1.89472	0.0604727	0.287343	-4.35042	GNAQ
222576_s_at	0.343496	6.6649	1.89469	0.0604758	0.287343	-4.35046	AGO1
221438_s_at	-0.171172	3.68188	-1.89466	0.0604799	0.287343	-4.35052	TEX12
216854_at	-0.169365	5.8366	-1.89455	0.0604946	0.287388	-4.35071	GDF11
201674_s_at	0.453066	8.04833	1.8942	0.0605414	0.287585	-4.35132	AKAP1
1553569_at	-0.152279	14.3225	-1.89415	0.0605483	0.287593	-4.35141	COX2
210635_s_at	-0.407644	6.90144	-1.89404	0.0605636	0.28764	-4.35161	KLHL20
200985_s_at	-1.10921	8.06765	-1.89396	0.0605734	0.287662	-4.35174	CD59
235751_s_at	-0.451881	4.08598	-1.89375	0.0606022	0.287755	-4.35211	VMO1
243751_at	-0.792532	7.10815	-1.89374	0.0606036	0.287755	-4.35213	CHD2
208729_x_at	0.476698	12.2916	1.89354	0.0606305	0.287858	-4.35248	HLA-B
243517_at	-0.146085	3.75976	-1.89341	0.060648	0.287876	-4.35271	---
229212_at	0.358292	5.36885	1.89338	0.0606521	0.287876	-4.35276	---
233141_s_at	0.220515	5.43578	1.89338	0.0606522	0.287876	-4.35276	ST7L
1569268_at	-0.13974	4.83963	-1.89335	0.0606553	0.287876	-4.3528	GRIN2C
1554702_at	-0.126975	3.68518	-1.89327	0.060666	0.287885	-4.35294	NALCN
244552_at	0.524832	5.5315	1.89326	0.0606679	0.287885	-4.35297	ZNF788
225413_at	0.257605	12.1178	1.89319	0.0606777	0.287907	-4.3531	USMG5
204555_s_at	0.370918	5.27329	1.89312	0.060686	0.287921	-4.3532	PPP1R3D
241919_x_at	-0.206566	6.62525	-1.89299	0.0607039	0.287982	-4.35344	WDR31
215766_at	-0.289712	6.46858	-1.89267	0.0607465	0.288159	-4.35399	GSTA5
1568827_at	0.17617	3.9229	1.89262	0.060753	0.288164	-4.35408	LOC401442
218106_s_at	0.271382	8.88571	1.89256	0.0607615	0.28818	-4.35419	MRPS10
1558766_at	-0.443135	6.11116	-1.89248	0.060772	0.288204	-4.35432	---
225985_at	0.456809	6.13089	1.89241	0.0607818	0.288209	-4.35445	PRKAA1
219526_at	0.449872	7.87107	1.89237	0.0607876	0.288209	-4.35453	C14orf169
218097_s_at	0.284071	9.81331	1.89233	0.0607929	0.288209	-4.35459	CUEDC2
213626_at	0.615899	7.48969	1.89232	0.0607941	0.288209	-4.35461	CBR4
208575_at	-0.50908	4.32455	-1.89211	0.0608216	0.288315	-4.35497	HIST1H3A
203443_at	0.188281	4.90805	1.89199	0.0608387	0.288352	-4.35519	EML3
238505_at	0.378207	5.44539	1.89196	0.0608421	0.288352	-4.35523	ADPRH
244345_at	0.168757	3.23801	1.89194	0.0608453	0.288352	-4.35528	CADM1
233432_at	-0.195762	5.02123	-1.8917	0.0608778	0.288481	-4.3557	LINC00598
212918_at	0.481779	8.49961	1.89158	0.0608938	0.288516	-4.35591	RECQL
220632_s_at	-0.251664	6.63497	-1.89154	0.0608987	0.288516	-4.35597	POMT2
214685_at	-0.182793	3.53918	-1.89146	0.0609093	0.288516	-4.35611	NOP14-AS1
227410_at	0.709405	6.76616	1.89146	0.0609098	0.288516	-4.35611	FAM43A
215233_at	-0.453167	6.59243	-1.89145	0.0609116	0.288516	-4.35614	JMJD6
230929_s_at	-0.191681	5.63066	-1.89139	0.0609193	0.288528	-4.35624	UBE2J2
222270_at	-0.542837	5.58137	-1.89124	0.0609392	0.288581	-4.35649	PPP4R3B
1560107_at	-0.142654	2.99787	-1.89121	0.0609434	0.288581	-4.35655	LOC101928182
225459_at	-0.387108	5.30606	-1.89118	0.0609474	0.288581	-4.3566	AMOTL1
1558784_at	-0.32849	7.42096	-1.89115	0.0609518	0.288581	-4.35666	---
1553901_x_at	-0.178305	6.03602	-1.89093	0.0609803	0.28868	-4.35703	ZNF486
1564208_x_at	0.197432	5.62052	1.89089	0.060986	0.28868	-4.3571	LINC00957
202814_s_at	-0.479191	7.96977	-1.89085	0.0609911	0.28868	-4.35717	HEXIM1
240824_at	0.734946	6.73797	1.89083	0.0609938	0.28868	-4.3572	OBFC1
237679_at	-0.177206	4.6301	-1.89076	0.0610041	0.288704	-4.35733	TRIM66
206492_at	-0.821245	7.00195	-1.89064	0.06102	0.288731	-4.35754	FHIT
1552316_a_at	0.916347	7.16185	1.89064	0.0610203	0.288731	-4.35754	GIMAP1
228472_at	0.308337	5.8426	1.8906	0.0610259	0.288733	-4.35762	CCDC61
228738_at	-0.342239	8.06774	-1.89053	0.061035	0.28875	-4.35773	D2HGDH
234158_at	-0.213897	6.25314	-1.89035	0.0610597	0.28876	-4.35805	---
203070_at	-0.179217	4.81681	-1.89032	0.0610629	0.28876	-4.35809	SEMA3B
1561430_s_at	0.137098	3.19173	1.89031	0.0610644	0.28876	-4.35811	MAATS1
210278_s_at	0.43679	6.04638	1.89031	0.0610651	0.28876	-4.35812	AP4S1
228181_at	0.720589	6.76232	1.89027	0.0610701	0.28876	-4.35819	SLC30A1
206532_at	0.351541	4.28587	1.89026	0.0610709	0.28876	-4.3582	---
211528_x_at	0.371573	12.2469	1.89021	0.0610779	0.28876	-4.35829	HLA-G
238050_at	0.54557	4.95706	1.8902	0.0610793	0.28876	-4.35831	ANTXR2
1555922_at	-0.312264	7.79146	-1.8901	0.0610935	0.288779	-4.35849	CASC10
235595_at	-0.420581	8.57257	-1.89009	0.0610939	0.288779	-4.3585	ARHGEF2
219762_s_at	0.314294	12.1457	1.88997	0.0611103	0.288832	-4.35871	RPL36
222419_x_at	-0.284074	6.13665	-1.8899	0.0611194	0.288839	-4.35883	UBE2H
232592_at	-0.277247	5.44849	-1.88988	0.0611224	0.288839	-4.35886	---
220091_at	0.548292	6.96532	1.88962	0.061158	0.288982	-4.35932	SLC2A6
231987_at	-0.212076	5.88568	-1.88955	0.0611671	0.289	-4.35944	CARMN
1569006_at	-0.188036	3.67222	-1.88947	0.0611775	0.289	-4.35958	LOC284379
209519_at	-0.357922	4.34988	-1.88944	0.0611814	0.289	-4.35963	NCBP1
230379_x_at	0.562051	6.11454	1.8894	0.0611868	0.289	-4.3597	NDUFAF7
228284_at	-0.939957	6.38702	-1.88939	0.0611883	0.289	-4.35971	TLE1
201332_s_at	0.398647	7.01165	1.88934	0.061195	0.289007	-4.3598	STAT6
222978_at	-0.340532	10.1069	-1.88928	0.0612035	0.289011	-4.35991	SURF4
226273_at	0.406435	3.96296	1.88926	0.0612063	0.289011	-4.35995	CLCN5
201448_at	0.741669	9.61137	1.88905	0.0612347	0.289118	-4.36031	TIA1
218611_at	-0.538426	10.1918	-1.88901	0.0612396	0.289118	-4.36038	IER5
1554014_at	-0.571319	7.83488	-1.88878	0.0612717	0.289229	-4.36079	CHD2
234070_at	-0.20641	6.03371	-1.88871	0.0612804	0.289229	-4.3609	---
222886_at	0.257442	3.70459	1.88871	0.0612812	0.289229	-4.36091	NSUN3
240466_at	-0.538591	3.66111	-1.88868	0.0612843	0.289229	-4.36095	---
228496_s_at	0.604975	7.60402	1.88864	0.0612897	0.28923	-4.36102	CRIM1
238160_at	-0.132442	3.01437	-1.88833	0.0613324	0.289383	-4.36157	ACOT12
221271_at	-0.148094	4.44255	-1.8883	0.0613367	0.289383	-4.36163	IL21
213298_at	0.455125	5.85168	1.88829	0.0613381	0.289383	-4.36165	NFIC
244179_x_at	-0.211554	5.96468	-1.88824	0.0613439	0.289386	-4.36172	GGT1 /// GGT2 /// GGT3P /// GGT8P /// GGTLC1 /// GGTLC2 /// LOC102724197 /// LOC102724823
41660_at	0.279355	4.40187	1.88805	0.0613698	0.289483	-4.36205	CELSR1
212439_at	-0.285887	8.07425	-1.88796	0.0613824	0.289502	-4.36222	IP6K1
1556904_at	0.164258	2.79323	1.88792	0.0613873	0.289502	-4.36228	---
241668_s_at	-0.444861	5.96166	-1.8879	0.0613897	0.289502	-4.36231	LOC101928728
229838_at	-0.666387	9.3371	-1.88785	0.0613976	0.289514	-4.36241	LOC105376575 /// NUCB2
203398_s_at	-0.219745	5.88478	-1.88768	0.0614205	0.289593	-4.36271	GALNT3
225841_at	0.849686	8.62292	1.88763	0.0614276	0.289593	-4.3628	HENMT1
206158_s_at	0.272866	11.5664	1.88761	0.0614302	0.289593	-4.36283	CNBP
1559102_at	-0.26626	4.12911	-1.88745	0.0614507	0.289636	-4.36309	LOC105377371
213959_s_at	0.448677	3.9329	1.88736	0.0614637	0.289636	-4.36326	RPGRIP1L
226286_at	-0.170358	6.65105	-1.88736	0.0614639	0.289636	-4.36326	ELMOD3
207952_at	-0.126779	3.34786	-1.88731	0.0614701	0.289636	-4.36334	IL5
210670_at	-0.172474	3.81387	-1.8873	0.061471	0.289636	-4.36335	PPY
215780_s_at	0.786513	9.63743	1.8873	0.0614711	0.289636	-4.36336	SET
219158_s_at	0.681492	7.48084	1.88722	0.0614823	0.289664	-4.3635	NAA15
239068_at	-0.211044	4.73367	-1.88703	0.0615084	0.289749	-4.36383	GNL1
212275_s_at	-0.22432	7.09092	-1.887	0.0615123	0.289749	-4.36388	SRCAP
220375_s_at	-0.240338	6.64758	-1.88697	0.0615164	0.289749	-4.36394	C5orf66
242812_at	0.436019	4.90639	1.88688	0.0615287	0.289782	-4.36409	HCG18
219386_s_at	0.528125	4.05659	1.88678	0.0615422	0.289813	-4.36427	SLAMF8
216267_s_at	0.325707	6.71415	1.88675	0.0615457	0.289813	-4.36431	TMEM115
202650_s_at	-0.236649	7.84099	-1.88669	0.061555	0.289831	-4.36443	TMEM94
1552939_at	0.582122	3.2599	1.88656	0.0615723	0.289888	-4.36465	ANGPT1
211638_at	-0.213872	4.24797	-1.88648	0.0615825	0.289894	-4.36479	---
214212_x_at	-0.30798	4.17224	-1.88647	0.0615842	0.289894	-4.36481	FERMT2
1561139_at	-0.380271	6.14551	-1.88636	0.0615995	0.289941	-4.365	---
209886_s_at	-0.223879	5.34465	-1.88625	0.0616144	0.289986	-4.36519	SMAD6
222126_at	0.320409	5.59845	1.8861	0.0616344	0.290055	-4.36545	AGFG2
219685_at	0.118837	3.2219	1.88603	0.0616442	0.290076	-4.36558	TMEM35
207228_at	-0.158555	5.48884	-1.88589	0.0616629	0.290139	-4.36581	PRKACG
65718_at	0.668285	6.06914	1.88582	0.0616729	0.290161	-4.36594	ADGRA2
210871_x_at	-0.492462	5.98934	-1.88573	0.0616854	0.29019	-4.3661	SSX2IP
228673_s_at	-0.351904	5.2528	-1.8857	0.0616897	0.29019	-4.36616	---
234427_at	-0.128777	4.40528	-1.88543	0.0617253	0.290333	-4.36661	TRAV12-2
225869_s_at	0.617013	6.64582	1.88539	0.0617314	0.290337	-4.36669	UNC93B1
202950_at	0.743061	8.09208	1.88523	0.0617536	0.290416	-4.36697	CRYZ
222824_at	0.610584	8.32138	1.88517	0.061761	0.290426	-4.36707	NUDT5
213872_at	0.713603	11.1038	1.88507	0.0617751	0.290467	-4.36725	---
234795_at	-0.178218	5.5602	-1.88488	0.0618004	0.290542	-4.36757	---
231908_at	-0.334333	5.00708	-1.88487	0.0618017	0.290542	-4.36759	ZDHHC18
236406_at	-0.158734	5.2427	-1.88477	0.061815	0.29058	-4.36776	ZNF324B
1557601_s_at	-0.179892	5.28166	-1.88444	0.0618601	0.290725	-4.36833	KIAA1257 /// LOC100132731
229796_at	-0.135299	3.75749	-1.88444	0.0618605	0.290725	-4.36834	SIX4
225538_at	0.408578	8.11856	1.88443	0.0618618	0.290725	-4.36836	ZCCHC9
241205_at	0.358556	4.89657	1.88436	0.0618721	0.290734	-4.36849	---
214349_at	-0.899016	8.08612	-1.88431	0.0618781	0.290734	-4.36856	---
234565_x_at	-0.23061	4.59747	-1.88427	0.0618845	0.290734	-4.36865	---
209345_s_at	-0.545926	6.92227	-1.88426	0.061885	0.290734	-4.36865	PI4K2A
1559326_at	-0.163676	4.66184	-1.88408	0.0619102	0.290827	-4.36897	DIO3OS
216663_s_at	-0.163755	4.15846	-1.88403	0.0619165	0.290832	-4.36905	ZMYND10
214828_s_at	-0.208293	6.85164	-1.88398	0.0619237	0.290834	-4.36915	RRP7A /// RRP7BP
226779_at	0.555421	8.14891	1.88395	0.0619275	0.290834	-4.36919	LMBRD2
210625_s_at	0.38355	6.50798	1.88389	0.0619363	0.29085	-4.36931	AKAP1
243447_at	-0.120098	5.1338	-1.88376	0.0619534	0.290905	-4.36952	---
237788_at	-0.11581	2.77986	-1.88372	0.0619594	0.290908	-4.3696	---
1555393_s_at	-0.209193	6.30294	-1.88363	0.0619714	0.29094	-4.36975	LINC01547
1560883_s_at	-0.146445	5.2016	-1.8834	0.0620026	0.291061	-4.37015	TLX1NB
241843_at	-0.674513	8.90732	-1.88327	0.0620209	0.291122	-4.37038	EIF5 /// SNORA28
222500_at	0.818056	7.33139	1.88322	0.0620271	0.291126	-4.37046	PPIL1
206470_at	0.793286	6.25186	1.883	0.0620569	0.291241	-4.37084	PLXNC1
229890_at	-0.269344	5.54286	-1.88296	0.0620624	0.291242	-4.37091	LOC100507547 /// PRRT1
228693_at	0.868551	4.9761	1.88272	0.0620958	0.291342	-4.37134	CCDC50
238715_at	-0.334243	6.73027	-1.88266	0.0621032	0.291342	-4.37143	LOC646014
223577_x_at	-0.477867	8.9011	-1.88256	0.0621171	0.291342	-4.37161	---
215857_at	-0.168185	5.99818	-1.88255	0.0621181	0.291342	-4.37162	NCLN
220733_at	-0.172586	5.02525	-1.88253	0.0621216	0.291342	-4.37166	SLC26A1
223247_at	-0.298248	8.20045	-1.88251	0.0621248	0.291342	-4.3717	MED10
1552969_a_at	0.305788	3.74862	1.88247	0.0621301	0.291342	-4.37177	ZMYM6
238996_x_at	0.439101	8.89307	1.88245	0.0621319	0.291342	-4.37179	ALDOA
201290_at	0.310156	11.2594	1.88245	0.0621329	0.291342	-4.37181	SEC11A
235716_at	-0.811863	9.96707	-1.88242	0.062137	0.291342	-4.37186	---
201282_at	0.387899	7.41662	1.8822	0.0621666	0.291448	-4.37223	OGDH
244194_at	-0.306707	4.23898	-1.88217	0.0621703	0.291448	-4.37228	ADAM22
238611_at	-0.635581	8.45799	-1.88206	0.062186	0.291487	-4.37248	---
216751_at	-0.330334	6.33684	-1.88204	0.0621892	0.291487	-4.37252	---
202420_s_at	-0.21558	8.59551	-1.88199	0.062196	0.291494	-4.37261	DHX9
209241_x_at	-0.26249	6.32641	-1.88193	0.062204	0.291501	-4.37271	MINK1
200860_s_at	0.30313	9.77694	1.88186	0.0622137	0.291501	-4.37283	CNOT1
219179_at	0.534073	4.29453	1.88184	0.0622161	0.291501	-4.37286	DACT1
229653_at	0.265667	6.01717	1.88181	0.0622197	0.291501	-4.37291	VPS53
211759_x_at	0.31613	9.78572	1.88178	0.0622241	0.291501	-4.37296	TBCB
1558689_a_at	-0.163359	3.30894	-1.88164	0.0622429	0.291564	-4.3732	STX17-AS1
239915_at	-0.296706	5.37729	-1.88124	0.0622979	0.291796	-4.3739	HOXA-AS3
237463_at	-0.255611	6.89603	-1.8812	0.0623042	0.291801	-4.37398	ZFPM1
222239_s_at	0.521249	7.1226	1.88102	0.0623281	0.291888	-4.37428	INTS6
244889_at	-0.51573	6.93717	-1.88084	0.0623533	0.291981	-4.3746	LOC400499
218537_at	0.282691	7.60159	1.88072	0.0623694	0.292031	-4.3748	HCFC1R1
225784_s_at	-0.368059	7.00884	-1.88064	0.0623805	0.292058	-4.37494	ZC4H2
230247_at	-0.193341	5.29678	-1.88054	0.0623945	0.292063	-4.37512	---
1555695_a_at	-0.144163	5.31356	-1.88052	0.0623965	0.292063	-4.37515	CLRN1
220132_s_at	0.760351	5.34439	1.88052	0.0623976	0.292063	-4.37516	CLEC2D
208200_at	-0.662986	6.88884	-1.88037	0.0624177	0.292119	-4.37541	IL1A
243010_at	-0.750808	7.885	-1.8803	0.0624267	0.292119	-4.37553	MSI2
213036_x_at	-0.400028	10.2128	-1.88028	0.0624298	0.292119	-4.37557	ATP2A3
243161_x_at	-0.185722	3.19171	-1.88027	0.062431	0.292119	-4.37558	ZFP42
1559119_at	-0.50446	6.56587	-1.88003	0.0624645	0.292251	-4.37601	---
218539_at	0.367832	8.39695	1.87974	0.0625048	0.292397	-4.37651	FBXO34
218764_at	-0.774927	9.00543	-1.8797	0.0625101	0.292397	-4.37658	PRKCH
239462_at	0.348334	6.35489	1.87965	0.0625164	0.292397	-4.37666	ZNF284
205560_at	-0.372167	3.86519	-1.87965	0.062517	0.292397	-4.37667	PCSK5
227975_at	-0.159784	5.29386	-1.87953	0.0625336	0.292427	-4.37688	GPRIN1
215209_at	-0.762133	5.51574	-1.87952	0.0625342	0.292427	-4.37688	SEC24D
1561433_at	-0.178919	4.8248	-1.87945	0.0625447	0.292451	-4.37702	MED15P9
235086_at	-0.719212	4.67656	-1.87904	0.0626002	0.292685	-4.37772	THBS1
227310_at	0.175033	3.36303	1.87893	0.062616	0.292717	-4.37791	ADSS
227022_at	0.558455	6.34133	1.87892	0.0626177	0.292717	-4.37794	GNPDA2
1563792_at	0.564181	6.18046	1.87887	0.0626241	0.292722	-4.37802	AMN
232074_at	-0.196864	4.21354	-1.87872	0.0626452	0.292771	-4.37828	PRSS27
241125_at	-0.177591	5.68173	-1.87872	0.0626452	0.292771	-4.37828	---
1556736_at	0.385507	5.5659	1.87863	0.0626572	0.292802	-4.37843	SCOC-AS1
1564744_at	0.157102	3.65148	1.87851	0.0626739	0.292835	-4.37864	---
208487_at	-0.174185	5.23331	-1.8785	0.0626751	0.292835	-4.37866	LMX1B
239379_at	-0.822203	7.85162	-1.87834	0.0626968	0.292912	-4.37893	---
238125_at	-0.193809	5.06966	-1.8783	0.0627029	0.292914	-4.37901	ADAMTS16
239091_at	-0.571752	7.28783	-1.87826	0.0627079	0.292914	-4.37907	---
222107_x_at	-0.17515	5.75535	-1.87792	0.0627551	0.293109	-4.37966	LZTS1
240111_at	-0.348025	5.81216	-1.87742	0.0628247	0.293409	-4.38054	RHOBTB3
240638_at	0.574482	5.32837	1.87728	0.0628441	0.293475	-4.38078	---
219207_at	0.325431	6.09462	1.87711	0.0628676	0.293559	-4.38108	EDC3
223492_s_at	-0.556868	7.92046	-1.87703	0.0628779	0.293582	-4.38121	LRRFIP1
1555112_a_at	-0.49855	3.99972	-1.87697	0.062886	0.293595	-4.38131	CCDC181
201933_at	-0.245701	8.49301	-1.87685	0.0629026	0.293648	-4.38152	CHMP1A
241504_at	0.210433	4.5185	1.87676	0.0629156	0.293683	-4.38168	LOC100506047
1564568_at	-0.49692	6.25293	-1.87672	0.0629213	0.293685	-4.38175	---
218203_at	0.272665	9.33669	1.87668	0.0629268	0.293685	-4.38182	ALG5
242331_x_at	0.209062	2.91849	1.87659	0.0629391	0.293702	-4.38197	FRG1EP /// FRG1JP /// LOC101930531 /// LOC105376057
228984_at	-0.315191	5.85233	-1.87651	0.0629495	0.293702	-4.3821	CARNS1
1557147_a_at	-0.187661	4.77579	-1.8765	0.0629519	0.293702	-4.38213	LOC101928837
232692_at	-0.14624	3.2314	-1.87646	0.0629564	0.293702	-4.38219	TDRD6
217114_at	-0.141659	5.49384	-1.87645	0.062958	0.293702	-4.38221	SNRNP200
209941_at	-0.30674	7.40984	-1.87639	0.0629669	0.293702	-4.38232	RIPK1
1561640_at	-0.639321	7.9778	-1.87638	0.0629681	0.293702	-4.38234	---
207908_at	-0.391021	4.74879	-1.87632	0.0629764	0.293703	-4.38244	KRT2
241958_at	-0.242472	6.37086	-1.87624	0.0629878	0.293703	-4.38258	---
209053_s_at	-0.412388	7.81898	-1.87623	0.0629889	0.293703	-4.3826	WHSC1
237634_at	-0.122005	3.12476	-1.87622	0.0629897	0.293703	-4.38261	---
207169_x_at	-0.495914	5.69606	-1.87611	0.0630056	0.293752	-4.38281	DDR1
1567222_x_at	-0.191158	5.36898	-1.87603	0.063017	0.293759	-4.38295	ELOVL5
238913_at	-0.615157	9.21655	-1.87602	0.0630179	0.293759	-4.38296	---
223077_at	0.360013	8.62875	1.87597	0.0630241	0.293763	-4.38304	TMOD3
204884_s_at	0.232037	3.41221	1.8758	0.0630485	0.293852	-4.38334	HUS1
243273_at	-0.133273	2.75115	-1.87566	0.0630681	0.293918	-4.38359	---
230947_at	-0.191172	6.40216	-1.87559	0.0630766	0.293932	-4.38369	2012-09-01
227153_at	0.409607	7.73661	1.87552	0.0630871	0.293932	-4.38382	IMMP2L
1569979_at	0.154176	3.66209	1.87549	0.0630905	0.293932	-4.38387	HKR1
203582_s_at	0.509969	7.92203	1.87548	0.0630925	0.293932	-4.38389	RAB4A
221248_s_at	0.178721	5.12511	1.87538	0.0631065	0.293946	-4.38407	WHSC1L1
202250_s_at	-0.331787	7.83618	-1.87536	0.0631092	0.293946	-4.3841	DCAF8
230689_at	-0.475699	6.06706	-1.87534	0.0631117	0.293946	-4.38413	---
237299_at	-0.399187	6.33741	-1.8751	0.063145	0.294076	-4.38455	NARF
204554_at	0.662645	6.0101	1.87494	0.0631674	0.294155	-4.38483	PPP1R3D
241544_at	0.122982	3.82754	1.8747	0.0632002	0.294283	-4.38523	---
234262_at	-0.236656	3.85637	-1.87462	0.0632112	0.294294	-4.38537	---
242509_at	0.704313	5.83853	1.87461	0.0632134	0.294294	-4.3854	---
225697_at	-0.278009	7.74656	-1.87454	0.0632236	0.294298	-4.38553	CDK12
213621_s_at	-0.269405	4.90036	-1.87453	0.063225	0.294298	-4.38554	GUK1
1570491_at	-0.156761	3.35926	-1.87446	0.0632344	0.294317	-4.38566	---
225679_at	0.482326	7.41616	1.87439	0.0632442	0.294333	-4.38578	NAA30
230606_at	0.256938	6.16576	1.87435	0.0632497	0.294333	-4.38585	LOC100287525
1569641_at	-0.651923	5.70982	-1.87431	0.0632544	0.294333	-4.38591	---
230077_at	-0.643647	7.53395	-1.87428	0.0632594	0.294333	-4.38597	LOC220729 /// SDHA /// SDHAP1 /// SDHAP2
233764_s_at	0.205185	5.12332	1.87423	0.0632664	0.294336	-4.38606	LARP1B
217884_at	0.312732	8.62911	1.87416	0.063275	0.294336	-4.38617	NAT10
207820_at	-0.176678	3.80908	-1.87411	0.0632823	0.294336	-4.38626	ADH1A
65517_at	-0.19927	6.06742	-1.87411	0.0632832	0.294336	-4.38627	AP1M2
226184_at	0.70221	4.3661	1.87408	0.063287	0.294336	-4.38632	FMNL2
228462_at	-0.201147	4.24374	-1.87384	0.0633198	0.294463	-4.38673	IRX2
218746_at	-0.381863	7.89522	-1.8738	0.0633251	0.294463	-4.38679	TAPBPL
241221_at	-0.164509	5.21815	-1.87353	0.0633636	0.294617	-4.38727	LOC105372991
231192_at	0.679884	3.3207	1.87338	0.0633838	0.294686	-4.38752	LPAR3
32032_at	-0.346789	8.64701	-1.87322	0.0634068	0.29475	-4.38781	DGCR14
1565949_x_at	0.217648	3.64437	1.87321	0.0634083	0.29475	-4.38783	CHML
235554_x_at	0.340282	4.78909	1.87301	0.0634359	0.294853	-4.38817	PACRGL
244876_at	-0.458337	5.66599	-1.87289	0.0634529	0.294887	-4.38838	---
209711_at	-0.433478	8.65795	-1.87288	0.063454	0.294887	-4.38839	SLC35D1
243009_at	0.761131	6.86926	1.87259	0.0634945	0.295049	-4.3889	LOC441242
218014_at	-0.27441	8.82503	-1.87255	0.0634995	0.295049	-4.38896	NUP85
238094_at	-0.377348	5.62247	-1.87249	0.0635076	0.295061	-4.38906	LOC101928728
230285_at	-0.563108	6.68226	-1.87239	0.0635221	0.295103	-4.38924	SVIP
218629_at	-0.19917	6.50489	-1.87232	0.0635321	0.295114	-4.38936	SMO
1558675_s_at	-0.384721	8.78922	-1.8723	0.0635352	0.295114	-4.3894	NEMF
220705_s_at	-0.22319	5.84158	-1.87221	0.063547	0.295144	-4.38955	ADAMTS7
209522_s_at	0.451423	7.15391	1.87217	0.0635532	0.295147	-4.38962	CRAT
216588_at	0.13289	3.18893	1.87181	0.0636027	0.295352	-4.39024	---
244766_at	-0.46269	7.48483	-1.87156	0.0636375	0.295489	-4.39067	LOC101060596 /// LOC105369244 /// LOC105369278 /// NPIPB4 /// NPIPB5 /// SMG1 /// SMG1P1 /// SMG1P2 /// SMG1P3 /// SMG1P5 /// SMG1P7
207927_at	-0.184495	5.25925	-1.87151	0.0636447	0.295497	-4.39076	HTR7
238345_at	-0.26451	5.20623	-1.87142	0.0636574	0.295531	-4.39091	SLC38A10
205317_s_at	0.495485	6.28683	1.87131	0.0636729	0.295578	-4.39111	SLC15A2
239228_at	-0.632137	7.10083	-1.87089	0.063731	0.295822	-4.39182	---
237127_at	-0.117414	3.59114	-1.87077	0.063748	0.295833	-4.39203	---
223879_s_at	0.522674	6.21063	1.87076	0.0637495	0.295833	-4.39205	OXR1
217030_at	-0.181582	4.73328	-1.87076	0.0637499	0.295833	-4.39206	LOC101929550
221172_at	-0.156855	3.92639	-1.87067	0.0637619	0.295833	-4.39221	C7orf69
1559529_at	0.86462	4.01518	1.87067	0.0637626	0.295833	-4.39221	PTK2
1558942_at	0.400936	7.26904	1.87064	0.0637658	0.295833	-4.39225	ZNF765
242345_at	-0.162529	3.52864	-1.87051	0.0637843	0.295849	-4.39248	COL28A1
1569819_at	0.157027	3.08505	1.87047	0.06379	0.295849	-4.39255	PWRN1
236196_at	-0.509932	7.64618	-1.87045	0.0637925	0.295849	-4.39258	ZNF326
238985_at	0.14739	3.65526	1.87044	0.0637944	0.295849	-4.39261	---
205980_s_at	-0.411701	3.80402	-1.87043	0.0637963	0.295849	-4.39263	ARHGAP8 /// PRR5-ARHGAP8
218957_s_at	0.500806	7.72364	1.87025	0.0638212	0.295883	-4.39294	PAAF1
211192_s_at	0.673685	6.19032	1.87024	0.0638222	0.295883	-4.39295	CD84
213158_at	-0.709534	8.35997	-1.87024	0.0638231	0.295883	-4.39296	ZBTB20
213967_at	0.126125	4.21101	1.87018	0.0638304	0.295883	-4.39305	RALYL
219487_at	0.842061	5.68331	1.87018	0.0638305	0.295883	-4.39305	BBS10
228578_at	0.221277	7.96808	1.87004	0.0638499	0.295938	-4.39329	RBM45
1569784_at	0.0932453	2.86115	1.86999	0.0638569	0.295938	-4.39338	LOC101930028
235196_at	0.324911	7.04693	1.86995	0.0638629	0.295938	-4.39345	CDC73
213734_at	-0.503742	7.63241	-1.86992	0.0638676	0.295938	-4.39351	RFC5
239253_at	-0.715436	4.48862	-1.8699	0.0638696	0.295938	-4.39354	---
203518_at	0.831735	8.50873	1.86978	0.0638869	0.295993	-4.39375	LYST
34187_at	-0.225072	6.52753	-1.86951	0.0639252	0.296129	-4.39422	RBMS2
223146_at	0.285922	5.93176	1.86949	0.0639271	0.296129	-4.39424	WDR33
229882_at	-0.491626	6.78563	-1.86945	0.0639329	0.296131	-4.39431	RPS15A
201882_x_at	-0.233172	5.84552	-1.86934	0.0639482	0.296177	-4.3945	B4GALT1
219640_at	0.297333	8.56973	1.86922	0.063965	0.296227	-4.39471	CLDN15
1559585_at	0.318672	4.5359	1.86919	0.0639699	0.296227	-4.39477	DDX60L
213440_at	0.338768	8.0844	1.86903	0.0639916	0.296302	-4.39504	RAB1A
233970_s_at	0.45179	7.23167	1.86896	0.0640024	0.296313	-4.39517	TRMT6
232030_at	-0.575421	6.48756	-1.86894	0.0640046	0.296313	-4.3952	EPG5
1566821_at	-0.197116	5.57923	-1.86886	0.0640153	0.296313	-4.39533	---
1561390_at	-0.211158	5.53978	-1.86883	0.0640206	0.296313	-4.39539	FAM41AY1 /// FAM41AY2
228547_at	0.112109	2.827	1.86881	0.0640223	0.296313	-4.39542	NRXN1
236886_at	0.262918	4.8445	1.86878	0.0640264	0.296313	-4.39547	LOC100049716
227827_at	-0.139826	2.84687	-1.86868	0.0640406	0.296332	-4.39564	---
230774_at	0.539478	3.59156	1.86864	0.0640464	0.296332	-4.39571	PTGR2
239521_at	-0.276778	4.73352	-1.86861	0.0640509	0.296332	-4.39577	MFI2-AS1
217436_x_at	0.404732	10.2572	1.8686	0.0640528	0.296332	-4.39579	HLA-J
214912_at	-0.508937	3.72003	-1.86856	0.0640576	0.296332	-4.39585	---
223544_at	0.301579	5.89356	1.86849	0.0640675	0.296332	-4.39597	TMEM79
223038_s_at	0.553758	7.87311	1.86849	0.0640684	0.296332	-4.39598	FAM60A
215006_at	-0.710215	8.41156	-1.86833	0.0640907	0.29641	-4.39626	---
206142_at	-0.886969	4.4088	-1.86811	0.0641211	0.296506	-4.39663	ZNF135
1560536_at	-0.195586	4.81608	-1.8681	0.0641222	0.296506	-4.39664	---
212042_x_at	-0.091296	13.8193	-1.86803	0.0641324	0.296511	-4.39677	RPL7
220634_at	-0.196629	5.66255	-1.86801	0.0641351	0.296511	-4.3968	TBX4
227791_at	0.406288	6.64413	1.86789	0.0641524	0.296511	-4.39701	SLC9A9
218366_x_at	-0.260485	9.52556	-1.86788	0.0641539	0.296511	-4.39703	METTL17
220489_s_at	-0.215123	5.28569	-1.86784	0.0641595	0.296511	-4.3971	SERINC2
232182_at	0.589014	5.27479	1.86782	0.0641612	0.296511	-4.39712	LOC102725126 /// LOC286272
243004_at	-0.193559	6.22206	-1.86782	0.0641613	0.296511	-4.39712	---
231797_at	-0.0930321	2.76746	-1.86751	0.0642061	0.296665	-4.39767	SIX4
237601_at	-0.136689	3.72074	-1.8675	0.0642065	0.296665	-4.39768	LOC100507277
217972_at	0.384398	8.0935	1.86747	0.064211	0.296665	-4.39773	CHCHD3
219112_at	-0.382552	7.5898	-1.86731	0.0642343	0.296739	-4.39802	RAPGEF6
219396_s_at	-0.452705	6.51132	-1.86728	0.0642377	0.296739	-4.39806	NEIL1
239314_at	0.290606	5.30097	1.86724	0.0642438	0.296742	-4.39813	NHLRC3
219488_at	-0.253373	6.0944	-1.86717	0.0642538	0.296763	-4.39826	A4GALT
209605_at	0.733746	7.98773	1.86703	0.0642736	0.296829	-4.3985	TST
35846_at	0.285999	6.46576	1.86693	0.0642871	0.296833	-4.39866	THRA
209066_x_at	0.267975	12.0982	1.86691	0.0642893	0.296833	-4.39869	UQCRB
241028_at	-0.142197	3.5861	-1.86688	0.0642942	0.296833	-4.39875	RPGRIP1L
1553567_s_at	-0.158734	14.3292	-1.86687	0.0642963	0.296833	-4.39878	ATP6
205770_at	0.363468	6.87623	1.86683	0.0643017	0.296833	-4.39884	GSR
210463_x_at	0.332016	8.49686	1.86674	0.0643132	0.296862	-4.39898	TRMT1
221048_x_at	0.26978	4.94232	1.86668	0.0643228	0.296881	-4.3991	C17orf80
214553_s_at	-0.429727	7.58108	-1.86653	0.0643431	0.296949	-4.39935	ARPP19
1553209_at	-0.210516	4.61973	-1.86643	0.064358	0.296993	-4.39953	RNFT2
219705_at	-0.327028	5.44	-1.86639	0.0643637	0.296994	-4.3996	QSER1
225606_at	-0.715569	7.06145	-1.8662	0.0643896	0.297089	-4.39992	BCL2L11
225766_s_at	0.410236	6.85918	1.86614	0.0643991	0.297093	-4.40003	TNPO1
1555408_at	-0.357519	5.03322	-1.86612	0.0644013	0.297093	-4.40006	BAGE2 /// BAGE3 /// BAGE4 /// LOC105378260
226801_s_at	0.404338	9.93016	1.86606	0.0644092	0.297104	-4.40016	AIDA
215090_x_at	-0.308777	9.09131	-1.86601	0.0644165	0.297108	-4.40025	LOC440434
1558094_s_at	0.305639	6.09281	1.86591	0.0644309	0.297108	-4.40042	CCDC174
232908_at	-0.574956	6.55328	-1.86588	0.0644349	0.297108	-4.40047	ATAD2B
238930_at	-0.174178	4.73315	-1.86587	0.0644372	0.297108	-4.4005	PPM1N
233558_s_at	0.379616	7.70592	1.86586	0.0644373	0.297108	-4.4005	TRAPPC11
225037_at	0.306719	8.70708	1.86577	0.0644502	0.297142	-4.40066	SLC35C2
218740_s_at	-0.408125	10.1942	-1.86559	0.0644757	0.297153	-4.40097	CDK5RAP3
216736_at	-0.234229	6.26612	-1.86556	0.064481	0.297153	-4.40103	TM6SF2
243814_at	-0.132189	3.42015	-1.86553	0.0644852	0.297153	-4.40109	LOC101927377
230741_at	0.682275	7.53257	1.86549	0.0644902	0.297153	-4.40115	P2RX7
233916_at	0.153916	3.70111	1.86548	0.064491	0.297153	-4.40116	NYAP2
238062_at	-0.174916	5.2198	-1.86546	0.0644939	0.297153	-4.40119	GPIHBP1
1557535_at	-0.216441	3.19828	-1.86543	0.064498	0.297153	-4.40124	PALLD
225924_at	-0.713079	7.85243	-1.86542	0.0644994	0.297153	-4.40126	FNIP2
1554322_a_at	-0.396632	5.71668	-1.86541	0.0645013	0.297153	-4.40128	HDAC4
223616_at	0.398668	4.34492	1.8653	0.0645176	0.297203	-4.40148	ZNF649
236721_at	0.338549	4.05484	1.8652	0.0645309	0.297239	-4.40164	ALKBH1
222564_at	-0.396417	4.97838	-1.86514	0.0645396	0.297254	-4.40175	POGK
228906_at	0.631333	6.02152	1.86508	0.0645485	0.29727	-4.40186	TET1
220592_at	-0.164627	4.04024	-1.86486	0.0645789	0.297367	-4.40223	CCDC40
1554472_a_at	-0.556454	7.12128	-1.86485	0.0645804	0.297367	-4.40225	PHF20L1
204723_at	-0.158304	3.86165	-1.8648	0.064587	0.297369	-4.40233	SCN3B
1556784_at	-0.158617	4.4264	-1.86477	0.0645917	0.297369	-4.40238	---
215547_at	-0.197034	4.02698	-1.86459	0.0646177	0.297456	-4.4027	TSC22D2
205630_at	0.237483	3.95253	1.86456	0.0646216	0.297456	-4.40275	CRH
226372_at	0.633533	8.94398	1.86443	0.0646401	0.29751	-4.40297	CHST11
1552937_s_at	0.307714	6.58352	1.8644	0.0646441	0.29751	-4.40302	ATRIP
238796_at	-0.719754	4.83386	-1.86434	0.0646527	0.297524	-4.40313	---
64486_at	0.434576	8.19897	1.86422	0.0646703	0.297557	-4.40334	CORO1B
1553888_at	-0.146561	4.64412	-1.86421	0.0646706	0.297557	-4.40334	LDHAL6A
1552727_s_at	-0.611054	3.88161	-1.86415	0.0646802	0.297558	-4.40346	ADAMTS17
212548_s_at	-0.334298	9.08511	-1.86413	0.0646823	0.297558	-4.40349	FRYL
212352_s_at	0.436297	10.9399	1.8641	0.0646873	0.297558	-4.40355	TMED10
216219_at	-0.218211	6.23999	-1.86397	0.0647046	0.297613	-4.40376	AQP6
242882_at	-0.196949	5.32648	-1.86386	0.0647203	0.29766	-4.40395	RNF207
234573_at	-0.266941	5.44742	-1.86368	0.0647459	0.297753	-4.40426	LOC101929718
239125_at	-0.173187	4.9139	-1.8635	0.064771	0.297843	-4.40457	SLC25A5-AS1
205267_at	-0.93342	7.20886	-1.86345	0.0647787	0.297853	-4.40466	POU2AF1
213649_at	-0.517015	10.2698	-1.86323	0.0648101	0.297938	-4.40504	SRSF7
1563113_at	-0.446272	5.7046	-1.86322	0.0648108	0.297938	-4.40505	UBR4
222357_at	-0.735198	8.60045	-1.86317	0.0648187	0.297938	-4.40515	ZBTB20
221261_x_at	0.847407	5.70409	1.86317	0.064819	0.297938	-4.40515	MAGED4 /// MAGED4B
233405_at	-0.754792	5.80908	-1.86308	0.0648315	0.297957	-4.4053	---
214112_s_at	-0.27319	8.54415	-1.86304	0.0648369	0.297957	-4.40537	CXorf40A /// CXorf40B
232564_at	0.154699	4.9967	1.86302	0.0648393	0.297957	-4.40539	SLC9A5
231416_at	-0.152517	5.00896	-1.86295	0.0648495	0.297969	-4.40552	DHDH
207963_at	-0.213696	4.27853	-1.86289	0.0648577	0.297969	-4.40562	KIF25-AS1
222800_at	0.291274	6.06976	1.86289	0.0648583	0.297969	-4.40563	TRNAU1AP
209075_s_at	-0.274193	10.93	-1.86282	0.0648676	0.297969	-4.40574	ISCU
1555812_a_at	0.422642	11.6907	1.86281	0.0648691	0.297969	-4.40576	ARHGDIB
31845_at	0.500826	9.20626	1.86275	0.0648784	0.297986	-4.40587	ELF4
223106_at	0.460797	9.66322	1.86262	0.0648971	0.298047	-4.4061	TMEM14C
238743_at	0.4888	4.99351	1.86242	0.0649242	0.298147	-4.40642	---
1553992_s_at	0.335194	6.80406	1.86235	0.0649343	0.298168	-4.40655	NBR2
220169_at	0.600623	6.34099	1.8623	0.0649416	0.298176	-4.40663	TMEM156
1564802_at	-0.223459	4.66178	-1.86226	0.0649479	0.29818	-4.40671	---
207669_at	-0.184741	5.87942	-1.86218	0.0649591	0.298201	-4.40685	KRT83
229448_at	-0.205278	5.16301	-1.86215	0.0649633	0.298201	-4.4069	CERS1 /// GDF1
226876_at	0.621897	10.4242	1.86207	0.0649749	0.298228	-4.40704	FAM101B
242040_at	-0.434839	6.51531	-1.86203	0.0649802	0.298228	-4.4071	GCNT7
222610_s_at	0.411058	7.40916	1.86169	0.0650287	0.298426	-4.40769	S100PBP
240668_s_at	-0.128364	3.10777	-1.8615	0.0650554	0.298505	-4.40801	SERP2
234558_at	-0.129314	3.84481	-1.86149	0.0650569	0.298505	-4.40803	---
224164_at	-0.780752	7.44494	-1.86143	0.0650659	0.298521	-4.40814	TPM3
1561411_at	-0.145244	4.02286	-1.86138	0.065072	0.298524	-4.40821	LINC01222
214037_s_at	0.284623	7.00602	1.86122	0.0650957	0.298594	-4.4085	CCDC22
237237_at	-0.15605	4.62542	-1.8612	0.065098	0.298594	-4.40853	---
215707_s_at	-0.506545	7.9378	-1.86103	0.0651228	0.298658	-4.40883	PRNP
212522_at	-0.456497	7.60873	-1.86099	0.0651284	0.298658	-4.40889	PDE8A
244149_at	-0.212984	5.89977	-1.86097	0.0651312	0.298658	-4.40893	MYL9
222752_s_at	0.391628	8.53666	1.86095	0.065134	0.298658	-4.40896	TMEM206
241972_at	0.390454	5.27138	1.86083	0.0651508	0.298693	-4.40916	ZNF674-AS1
211392_s_at	0.340763	6.64111	1.86082	0.0651524	0.298693	-4.40918	PATZ1
236238_at	-0.514386	5.35308	-1.86052	0.0651945	0.298861	-4.40969	---
236054_at	0.315679	5.14266	1.86042	0.0652087	0.298901	-4.40986	---
235201_at	0.365507	3.76229	1.86027	0.0652303	0.29893	-4.41012	FOXP2
226238_at	0.324176	6.87608	1.86019	0.0652427	0.29893	-4.41027	MCEE
206793_at	-0.264632	6.44819	-1.86018	0.065243	0.29893	-4.41028	PNMT
229920_at	-0.209606	6.46184	-1.86018	0.0652436	0.29893	-4.41028	---
230798_at	-0.256718	5.00485	-1.86015	0.0652477	0.29893	-4.41033	---
1553279_at	-0.233738	6.65985	-1.86014	0.0652491	0.29893	-4.41035	BTNL9
240505_at	-0.17177	5.99102	-1.86008	0.0652571	0.29893	-4.41045	---
239896_at	0.416038	6.28219	1.86007	0.0652589	0.29893	-4.41047	GS1-124K5.4
209669_s_at	0.271843	10.1093	1.85998	0.0652717	0.298964	-4.41062	SERBP1
1561786_at	-0.254913	3.48402	-1.85972	0.0653094	0.299111	-4.41108	---
230652_at	-0.506502	5.62367	-1.85962	0.0653232	0.299132	-4.41124	ARAF
210459_at	-0.257476	4.78689	-1.85961	0.0653249	0.299132	-4.41126	PSMD4
1561919_at	-0.157443	5.10699	-1.85944	0.0653485	0.299215	-4.41155	---
241934_at	-0.193866	5.97302	-1.8594	0.0653554	0.299222	-4.41163	NTM
204102_s_at	0.225271	13.151	1.85934	0.0653632	0.299232	-4.41172	EEF2
225904_at	-0.497288	8.72248	-1.85925	0.0653768	0.299253	-4.41189	CCSAP
210739_x_at	-0.320564	4.95336	-1.85914	0.065392	0.299253	-4.41207	SLC4A4
1558226_a_at	0.0903081	2.70167	1.85914	0.0653921	0.299253	-4.41207	---
204135_at	0.349868	4.21081	1.85912	0.0653955	0.299253	-4.41211	FILIP1L
203525_s_at	-0.46656	7.18224	-1.8591	0.065397	0.299253	-4.41213	APC
220682_s_at	0.286411	4.73817	1.85907	0.065402	0.299253	-4.41219	---
222132_s_at	0.306842	8.16038	1.85901	0.0654105	0.299253	-4.41229	AGK
223916_s_at	-0.684931	5.53703	-1.859	0.0654115	0.299253	-4.4123	BCOR
1566937_at	-0.170638	4.202	-1.85886	0.0654319	0.299297	-4.41255	---
206986_at	-0.214988	5.56357	-1.85884	0.0654354	0.299297	-4.41259	FGF18
215220_s_at	0.542599	5.13083	1.85882	0.0654381	0.299297	-4.41262	TPR
218101_s_at	0.289385	10.3914	1.85878	0.0654439	0.299297	-4.41269	NDUFC2
230271_at	-0.211037	5.75582	-1.85874	0.0654485	0.299297	-4.41275	ONECUT2
227262_at	-0.271247	7.14399	-1.85869	0.065456	0.299306	-4.41284	HAPLN3
211352_s_at	0.657736	6.37913	1.85858	0.0654719	0.299354	-4.41303	NCOA3
213701_at	0.703603	7.31876	1.85854	0.0654782	0.299354	-4.41311	C12orf29
228426_at	0.61188	3.91452	1.8585	0.0654829	0.299354	-4.41316	CLEC2D
219479_at	1.01423	5.71321	1.85845	0.0654911	0.299367	-4.41326	KDELC1
243330_at	-0.152806	4.30576	-1.85839	0.0654985	0.299376	-4.41335	---
1558785_a_at	0.219427	4.7847	1.85832	0.0655088	0.299398	-4.41347	RGS5
214388_at	0.370828	5.65141	1.85817	0.0655305	0.299472	-4.41373	---
237845_at	-0.201885	4.57731	-1.85791	0.0655683	0.299619	-4.41419	LOC101927552 /// LOC102724057
201662_s_at	-0.440519	8.04365	-1.85778	0.0655864	0.299652	-4.4144	ACSL3
242596_at	-0.311935	5.68929	-1.85773	0.0655934	0.299652	-4.41449	---
229247_at	-0.228147	5.53124	-1.85772	0.0655947	0.299652	-4.4145	FBLN7
217603_at	0.418298	6.44495	1.85767	0.0656026	0.299652	-4.4146	ATP6V0A2
227035_x_at	-0.261296	8.14929	-1.85766	0.0656029	0.299652	-4.4146	RP9P
202717_s_at	0.370159	8.64719	1.85749	0.0656284	0.299732	-4.41491	CDC16
1563063_at	-0.181171	4.41061	-1.85747	0.0656313	0.299732	-4.41494	LINC01049
240407_at	-0.126374	4.23925	-1.85736	0.0656469	0.299778	-4.41513	LOC100126784
243191_at	0.123609	3.91563	1.85709	0.065686	0.299905	-4.4156	LOC105371693
225226_at	-0.264247	7.90149	-1.85698	0.0657005	0.299905	-4.41577	STRIP1
215693_x_at	-0.238163	9.23974	-1.85697	0.065702	0.299905	-4.41579	DDX27
208115_x_at	-0.475149	5.97137	-1.85697	0.0657022	0.299905	-4.41579	EDRF1
230708_at	0.562888	4.58719	1.85697	0.0657026	0.299905	-4.4158	PRICKLE1
223814_at	0.61766	6.59909	1.85693	0.0657076	0.299905	-4.41586	TRNT1
208126_s_at	0.270744	4.59231	1.85677	0.0657309	0.299986	-4.41613	CYP2C18
218594_at	0.332905	8.35725	1.85662	0.0657526	0.30006	-4.41639	HEATR1
1554145_a_at	0.427722	7.13646	1.85657	0.0657592	0.300065	-4.41647	PPP1R21
224639_at	-0.260561	9.16019	-1.85642	0.0657819	0.300113	-4.41674	SPPL3
218423_x_at	-0.284987	8.35908	-1.8564	0.0657845	0.300113	-4.41677	VPS54
226581_at	-0.315597	7.82251	-1.85635	0.0657911	0.300113	-4.41685	RBSN
1558841_at	0.146559	4.35399	1.85635	0.0657915	0.300113	-4.41686	---
232577_at	-0.165403	5.17558	-1.85619	0.065814	0.30019	-4.41713	LOC145945
1561200_at	-0.119952	2.93352	-1.85609	0.0658289	0.300209	-4.4173	VWA3B
232774_x_at	-0.501142	5.47928	-1.85609	0.0658291	0.300209	-4.41731	ZIK1
218690_at	-0.193831	6.72897	-1.85603	0.0658375	0.300222	-4.41741	PDLIM4
229460_at	-0.37283	8.40989	-1.85595	0.0658494	0.300252	-4.41755	FAM126B
243118_at	0.263083	4.62486	1.85588	0.0658585	0.300264	-4.41766	CEP57L1
238840_at	-0.647393	8.04686	-1.85585	0.0658631	0.300264	-4.41771	LRRFIP1
1563655_at	-0.162242	5.86366	-1.85574	0.0658797	0.300273	-4.41791	TNNT2
202244_at	0.14609	11.4295	1.85573	0.06588	0.300273	-4.41791	PSMB4
1557037_a_at	0.131906	3.17712	1.85572	0.0658815	0.300273	-4.41793	UBAC2-AS1
1552725_s_at	0.220187	4.82678	1.85566	0.0658906	0.300287	-4.41804	ADAMTS17
234521_at	-0.173083	5.21044	-1.85563	0.0658955	0.300287	-4.4181	OR51I2
1564552_at	-0.198462	4.06417	-1.85544	0.0659216	0.30038	-4.41841	---
1561685_a_at	-0.152689	5.77878	-1.85536	0.0659336	0.30041	-4.41855	LOC441178
90610_at	0.312338	9.76672	1.85489	0.066001	0.300655	-4.41936	LRCH4
219586_at	-0.260168	4.67366	-1.85489	0.0660015	0.300655	-4.41936	WDR59
221993_s_at	-0.155551	4.26039	-1.85487	0.0660039	0.300655	-4.41939	TSR3
1558825_s_at	-0.212299	4.45692	-1.85482	0.066011	0.300662	-4.41948	NBPF3
223824_at	0.467059	6.49617	1.85464	0.0660374	0.300758	-4.41979	RNLS
210400_at	0.175541	5.15458	1.85453	0.0660527	0.300802	-4.41997	GRIN2C
213300_at	-0.398482	8.86672	-1.85446	0.0660627	0.300823	-4.42009	ATG2A
218325_s_at	-0.324512	8.04755	-1.85426	0.0660926	0.300925	-4.42045	DIDO1
1569674_at	-0.13174	2.79275	-1.85423	0.0660962	0.300925	-4.42049	LINC00630
1554242_a_at	0.89352	4.7033	1.854	0.0661296	0.301031	-4.42089	COCH
238158_at	0.247396	4.40969	1.85399	0.0661305	0.301031	-4.4209	MEIG1
230339_at	-0.58927	5.95862	-1.8539	0.0661447	0.301044	-4.42107	CCDC138 /// LOC105373542
213613_s_at	-0.204837	5.74237	-1.85389	0.0661459	0.301044	-4.42108	NADK
240357_at	-0.157326	5.49267	-1.85386	0.0661498	0.301044	-4.42113	---
208997_s_at	0.475387	9.05295	1.85371	0.0661717	0.301118	-4.42139	UCP2
220533_at	-0.192663	4.59865	-1.85362	0.0661838	0.301149	-4.42153	LOC105376204
230575_at	0.418247	4.91316	1.85354	0.0661966	0.301182	-4.42168	MSRB2
204117_at	0.252576	7.778	1.85341	0.0662148	0.301239	-4.4219	PREP
232313_at	-0.170963	5.96365	-1.85325	0.066238	0.30132	-4.42217	TMEM132C
221139_s_at	-0.395477	7.81011	-1.85315	0.0662526	0.301361	-4.42235	CSAD
225775_at	0.611932	8.11981	1.85291	0.0662864	0.30149	-4.42275	TSPAN33
236665_at	0.423571	3.78854	1.85283	0.0662984	0.301519	-4.42289	CCDC18
228719_at	0.51604	6.99787	1.85276	0.0663084	0.30152	-4.42301	ZSWIM7
236046_at	0.579051	4.32046	1.85275	0.0663102	0.30152	-4.42303	CCDC127
203189_s_at	0.40118	8.00244	1.85268	0.0663195	0.30152	-4.42314	NDUFS8
209039_x_at	0.360552	8.38992	1.85268	0.0663206	0.30152	-4.42315	EHD1
235843_at	0.558411	5.00628	1.85264	0.0663264	0.301521	-4.42322	---
219700_at	-0.530305	4.52918	-1.85254	0.0663399	0.301555	-4.42338	PLXDC1
204294_at	-0.356254	8.02912	-1.85251	0.066345	0.301555	-4.42344	AMT
224813_at	-0.531666	7.82427	-1.85229	0.0663769	0.301676	-4.42382	WASL
220749_at	-0.231285	5.69893	-1.85225	0.0663827	0.301677	-4.42389	CCDC7
207437_at	-0.166324	2.7223	-1.85196	0.066424	0.301804	-4.42438	NOVA1
228515_at	0.329924	7.012	1.85194	0.066427	0.301804	-4.42441	LOC90784 /// POLR1A
1555474_at	-0.245346	6.23689	-1.85194	0.0664272	0.301804	-4.42441	TTLL3
211846_s_at	-0.458051	5.2116	-1.8517	0.0664624	0.301939	-4.42483	PVRL1
216795_at	-0.107089	2.74237	-1.85157	0.0664807	0.301964	-4.42505	---
1565999_at	-0.25631	3.77467	-1.85156	0.0664827	0.301964	-4.42507	---
234090_at	0.130087	3.59583	1.85154	0.0664845	0.301964	-4.42509	---
221936_x_at	-0.192271	4.91888	-1.85124	0.0665289	0.30214	-4.42561	MRPL41
218867_s_at	-0.276557	7.05815	-1.85116	0.0665405	0.302168	-4.42575	C12orf49
242846_at	-0.460066	4.53063	-1.85105	0.0665564	0.302173	-4.42594	---
227982_at	-0.484845	7.06647	-1.851	0.0665629	0.302173	-4.42602	SEPSECS
1569855_at	-0.14319	3.55708	-1.85095	0.0665699	0.302173	-4.4261	LOC101928306
204488_at	0.315966	6.38829	1.85093	0.0665727	0.302173	-4.42613	DOLK
228253_at	0.473162	6.68891	1.85093	0.0665731	0.302173	-4.42614	LOXL3
1556643_at	0.560311	8.0166	1.85092	0.0665748	0.302173	-4.42616	BISPR
231084_at	-0.14073	3.83233	-1.85084	0.0665864	0.302201	-4.42629	CFAP43
41577_at	-0.9479	8.06144	-1.85076	0.0665984	0.30223	-4.42643	PPP1R16B
235236_at	0.182731	3.84875	1.85072	0.0666039	0.30223	-4.4265	FAM196B
242997_at	-0.165116	5.46949	-1.85055	0.0666292	0.302309	-4.4268	---
207881_at	-0.113371	3.16281	-1.85052	0.0666323	0.302309	-4.42683	---
226680_at	-0.354221	7.48255	-1.85018	0.0666827	0.302512	-4.42743	IKZF5
229520_s_at	-0.638452	7.94768	-1.8501	0.0666934	0.302536	-4.42755	GPATCH2L
203916_at	-0.262125	8.48957	-1.84997	0.0667124	0.302597	-4.42778	NDST2
200700_s_at	0.427578	9.39379	1.84984	0.0667314	0.302641	-4.428	KDELR2
218923_at	0.464903	7.4526	1.84983	0.0667332	0.302641	-4.42802	CTBS
244755_at	-0.473569	5.07595	-1.84978	0.0667401	0.302647	-4.4281	XPR1
226316_at	-0.489549	8.58963	-1.8497	0.0667526	0.302678	-4.42825	RBM26
221270_s_at	0.36657	7.31037	1.84965	0.0667598	0.302678	-4.42834	QTRT1
221070_s_at	-0.153433	3.33134	-1.84962	0.0667635	0.302678	-4.42838	CCAR2
1557632_at	-0.516243	9.23317	-1.84955	0.0667733	0.302697	-4.42849	---
217646_at	-0.391419	6.84111	-1.84943	0.0667915	0.30274	-4.42871	SURF1
240878_at	-0.210323	5.76356	-1.84941	0.0667938	0.30274	-4.42874	SPEM1
224009_x_at	0.95995	6.15958	1.84937	0.0667993	0.30274	-4.4288	DHRS9
220852_at	-0.168898	4.19907	-1.84934	0.066805	0.30274	-4.42887	FOXN3-AS2
201563_at	0.677822	8.39111	1.84925	0.0668171	0.30277	-4.42901	SORD
216153_x_at	-0.322292	7.54772	-1.84897	0.0668578	0.302852	-4.42949	RECK
202296_s_at	0.331573	9.07258	1.84896	0.0668595	0.302852	-4.42951	RER1
1565846_at	0.12603	3.3106	1.84893	0.0668638	0.302852	-4.42956	---
238120_at	-0.169415	5.32347	-1.84892	0.066866	0.302852	-4.42958	RPH3AL
202875_s_at	0.32825	7.26761	1.84891	0.0668668	0.302852	-4.42959	PBX2
223103_at	0.494311	5.95177	1.84889	0.0668696	0.302852	-4.42963	STARD10
220687_at	-0.336958	5.39128	-1.84885	0.0668759	0.302852	-4.4297	LOC101927550
201770_at	0.327975	9.85855	1.84882	0.0668797	0.302852	-4.42974	SNRPA
221509_at	0.340588	10.2683	1.84873	0.0668931	0.302852	-4.4299	DENR
222646_s_at	-0.511641	8.22744	-1.84864	0.066906	0.302852	-4.43005	ERO1A
242332_at	-0.253203	6.43033	-1.84858	0.0669144	0.302852	-4.43015	FENDRR
224489_at	-0.66599	5.77192	-1.84856	0.0669173	0.302852	-4.43018	ARL17A /// LOC100294341 /// LOC100996709 /// LOC101929774 /// LOC105371859 /// LOC105376844
206129_s_at	0.449565	4.95046	1.84855	0.0669186	0.302852	-4.4302	ARSB
201031_s_at	-0.355192	11.733	-1.84854	0.0669204	0.302852	-4.43022	HNRNPH1
243088_at	-0.461184	9.1635	-1.84853	0.066922	0.302852	-4.43024	---
212353_at	0.12734	3.22503	1.8485	0.0669263	0.302852	-4.43029	SULF1
219698_s_at	0.373395	6.70336	1.84846	0.066933	0.302852	-4.43037	METTL4
223305_at	0.49508	7.89728	1.84841	0.0669403	0.302852	-4.43046	TMEM216
1566927_at	-0.13437	5.5571	-1.84841	0.0669403	0.302852	-4.43046	LINC00527
1559494_at	-0.641082	5.40835	-1.84834	0.0669494	0.302868	-4.43056	SLC35G2
229509_at	-0.283399	6.88714	-1.84822	0.0669673	0.302924	-4.43077	MFSD8
1564166_s_at	-0.218845	4.98336	-1.84814	0.0669786	0.302949	-4.4309	LOC100630923
213742_at	-0.602124	8.88182	-1.84805	0.0669918	0.30296	-4.43106	SRSF11
202749_at	0.477857	9.09747	1.84804	0.066994	0.30296	-4.43108	WRB
223248_at	-0.418325	6.7702	-1.84801	0.0669976	0.30296	-4.43113	HSDL1
1562930_at	-0.178071	5.68466	-1.84797	0.0670033	0.302961	-4.43119	SRRM2-AS1
211999_at	-0.36644	12.8399	-1.84793	0.0670102	0.302967	-4.43127	H3F3B
239859_x_at	0.303987	7.18403	1.84786	0.0670197	0.302985	-4.43139	ATP5S
239942_at	0.513645	3.32642	1.84769	0.0670442	0.303071	-4.43167	GNG11
217619_x_at	-0.258458	8.09788	-1.84761	0.0670561	0.303077	-4.43181	---
210337_s_at	0.387141	7.93482	1.84761	0.0670566	0.303077	-4.43182	ACLY
219889_at	0.588959	7.74533	1.84753	0.0670686	0.303106	-4.43196	FRAT1
211764_s_at	0.673061	8.43993	1.84722	0.0671138	0.303285	-4.43249	UBE2D1
220457_at	-0.176528	6.01526	-1.84711	0.067129	0.303329	-4.43266	SAMD4B
1559942_at	-0.769548	6.0709	-1.84705	0.0671375	0.303332	-4.43276	MDFIC
225890_at	0.421265	8.80842	1.84701	0.0671437	0.303332	-4.43284	MGME1
213506_at	1.33157	6.24448	1.84699	0.0671463	0.303332	-4.43287	F2RL1
206747_at	-0.230128	7.06613	-1.84693	0.0671548	0.303345	-4.43297	GPRIN2
1560946_at	-0.170646	3.51111	-1.84679	0.0671766	0.303398	-4.43322	---
230291_s_at	-0.146698	3.00714	-1.84675	0.0671819	0.303398	-4.43328	---
221846_s_at	-0.246801	6.19291	-1.84674	0.0671831	0.303398	-4.4333	CASKIN2
1566278_at	-0.227624	5.29905	-1.84655	0.0672115	0.303482	-4.43363	---
231080_at	-0.191942	4.77118	-1.84652	0.0672151	0.303482	-4.43367	CDAN1
1560500_at	-0.719678	7.1942	-1.8465	0.0672184	0.303482	-4.43371	---
215231_at	0.473277	4.07286	1.84642	0.0672302	0.30351	-4.43385	PRKAG2
202470_s_at	0.3051	6.96449	1.84627	0.0672514	0.303581	-4.43409	CPSF6
224560_at	-0.71219	9.21769	-1.84623	0.0672578	0.303585	-4.43417	TIMP2
202737_s_at	0.386953	8.84532	1.84618	0.0672652	0.303592	-4.43426	LSM4
200925_at	0.28744	11.3508	1.84613	0.0672722	0.303592	-4.43434	COX6A1
1558692_at	0.515358	5.83945	1.8461	0.0672761	0.303592	-4.43438	GLMP
213328_at	0.485367	6.4043	1.84601	0.0672895	0.303611	-4.43454	NEK1
1560219_at	0.188187	4.97638	1.846	0.0672915	0.303611	-4.43456	ASB3
230857_s_at	0.232726	4.37691	1.84586	0.0673116	0.303661	-4.4348	ZNF497
240468_at	1.33966	6.96985	1.84585	0.0673135	0.303661	-4.43482	---
215185_at	0.384076	5.29029	1.84578	0.0673239	0.303678	-4.43494	LINC00963
230381_at	0.980422	8.91079	1.84569	0.0673361	0.303678	-4.43508	C1orf186
234907_x_at	-0.782586	5.35706	-1.84565	0.067342	0.303678	-4.43515	POLB
239936_at	0.380472	4.26253	1.84561	0.0673486	0.303678	-4.43523	DLEU2
235890_at	-0.487377	6.50106	-1.8456	0.0673507	0.303678	-4.43525	TBL1XR1
243345_at	0.164616	3.36925	1.84559	0.0673507	0.303678	-4.43525	RNF14
218979_at	0.800342	7.21099	1.84541	0.0673776	0.303699	-4.43557	RMI1
203707_at	-0.234533	8.40613	-1.84538	0.0673818	0.303699	-4.43561	ZNF263
38269_at	-0.409938	9.60805	-1.84536	0.0673845	0.303699	-4.43565	PRKD2
225983_s_at	0.14643	3.33743	1.84536	0.067385	0.303699	-4.43565	VWA1
222497_x_at	0.31025	9.35987	1.84535	0.0673869	0.303699	-4.43567	NMD3
241501_at	0.532222	5.93115	1.84534	0.0673886	0.303699	-4.43569	---
232427_at	-0.384677	5.8726	-1.84529	0.0673947	0.303701	-4.43576	ZNF224
1557945_at	-0.440339	5.12625	-1.84517	0.0674122	0.303741	-4.43597	TCTE3
208607_s_at	-0.237007	5.10541	-1.84516	0.0674147	0.303741	-4.436	SAA1 /// SAA2 /// SAA2-SAA4
243516_at	-0.178758	5.07747	-1.84506	0.0674295	0.303772	-4.43617	---
1553560_at	-0.193664	4.39764	-1.84504	0.0674326	0.303772	-4.43621	VN1R4
213295_at	-0.417922	8.6608	-1.84483	0.0674627	0.303846	-4.43656	CYLD
230322_at	-0.350975	7.60699	-1.84481	0.0674654	0.303846	-4.43659	NFAM1
215148_s_at	0.24917	7.56049	1.84481	0.0674658	0.303846	-4.43659	APBA3
213962_s_at	-0.358836	5.58604	-1.8446	0.067496	0.303946	-4.43694	ANKLE2
232294_at	-0.225198	5.90626	-1.84458	0.067499	0.303946	-4.43698	TMEM254-AS1
209282_at	-0.449742	8.26476	-1.84444	0.0675203	0.304016	-4.43722	PRKD2
206347_at	0.194602	4.84555	1.8444	0.067526	0.304017	-4.43729	PDK3
206096_at	0.309915	5.92713	1.84431	0.0675389	0.30405	-4.43744	ZNF35
217943_s_at	-0.374584	8.49841	-1.84427	0.0675446	0.304051	-4.43751	MAP7D1
224514_x_at	-0.248451	6.04741	-1.84419	0.0675562	0.304078	-4.43764	IL17RC
232642_at	-0.219128	5.86973	-1.84414	0.0675642	0.304081	-4.43773	VWA5B2
238228_at	-0.703238	7.4715	-1.84411	0.067568	0.304081	-4.43778	COG3
203054_s_at	0.297392	8.23165	1.84405	0.0675769	0.304085	-4.43788	TCTA
243851_at	-0.517478	7.5862	-1.84403	0.06758	0.304085	-4.43792	RAB3GAP2
206970_at	-0.21493	6.55058	-1.84398	0.0675872	0.304092	-4.438	CNTN2
217671_at	-0.661481	8.17241	-1.8439	0.0675999	0.30411	-4.43815	---
225427_s_at	0.336161	9.23122	1.84385	0.0676072	0.30411	-4.43823	APOA1BP
234819_at	0.215289	4.37228	1.84384	0.0676079	0.30411	-4.43824	TRAV26-2
201014_s_at	0.53401	9.09901	1.84369	0.0676304	0.304187	-4.4385	PAICS
237112_at	-0.724761	6.88852	-1.84343	0.0676679	0.304313	-4.43894	---
210359_at	0.239516	4.45302	1.8434	0.0676727	0.304313	-4.43899	MTSS1
206950_at	-0.923767	3.69778	-1.84338	0.0676752	0.304313	-4.43902	SCN9A
234279_at	0.150936	3.71369	1.84294	0.0677406	0.304582	-4.43978	TNFAIP8L3
217040_x_at	-0.292559	6.99173	-1.84283	0.0677569	0.30463	-4.43997	SOX15
1567000_at	0.112864	2.98435	1.84277	0.0677648	0.30464	-4.44006	---
1555403_a_at	-0.0934579	3.01588	-1.84257	0.0677943	0.304748	-4.4404	CDH19
1553052_at	-0.122424	3.01801	-1.84229	0.0678358	0.304867	-4.44088	WFDC13
1556158_at	0.202957	3.08798	1.84218	0.0678521	0.304867	-4.44107	SAXO2
221857_s_at	-0.196099	6.74667	-1.84215	0.0678562	0.304867	-4.44112	TJAP1
1554183_s_at	-0.249509	6.75194	-1.84214	0.0678576	0.304867	-4.44113	TRIM73 /// TRIM74
210579_s_at	-0.220801	6.00429	-1.84211	0.0678625	0.304867	-4.44119	TRIM10
208041_at	-0.172543	5.43733	-1.8421	0.067864	0.304867	-4.44121	GRK1
1554958_at	0.222644	4.66534	1.84208	0.0678672	0.304867	-4.44125	ZNF641
47608_at	-0.178945	9.06373	-1.84206	0.0678705	0.304867	-4.44128	TJAP1
229215_at	0.537535	6.26779	1.84204	0.0678721	0.304867	-4.4413	ASCL2
1560117_at	-0.168649	4.32759	-1.84201	0.0678765	0.304867	-4.44135	ABHD1
218025_s_at	0.620487	8.47379	1.84195	0.0678854	0.304882	-4.44146	ECI2
207685_at	-0.194065	5.95158	-1.84181	0.0679066	0.304952	-4.4417	CRYBB3
242049_s_at	0.27529	5.73054	1.84177	0.0679123	0.304953	-4.44177	NBAS
1554015_a_at	-0.463957	7.36395	-1.84171	0.0679209	0.304966	-4.44187	CHD2
232826_at	-0.537174	4.51708	-1.84145	0.0679596	0.305042	-4.44231	---
223383_at	0.572386	8.17578	1.84145	0.0679601	0.305042	-4.44232	ZNRF1
212600_s_at	0.193872	11.1603	1.84141	0.0679659	0.305042	-4.44238	UQCRC2
221963_x_at	-0.358809	8.01046	-1.8414	0.0679675	0.305042	-4.4424	ZNF587B
234029_at	0.130894	3.58702	1.8414	0.0679675	0.305042	-4.4424	---
222436_s_at	0.316501	8.58894	1.84134	0.0679765	0.305042	-4.44251	CHMP3 /// RNF103-CHMP3
229832_x_at	-0.209263	6.08595	-1.84129	0.0679838	0.305042	-4.44259	SH3TC1
200839_s_at	0.714446	9.96367	1.84127	0.0679867	0.305042	-4.44262	CTSB
244709_at	-0.166924	5.1397	-1.84121	0.0679957	0.305042	-4.44273	AMER3
217595_at	0.361111	3.74736	1.8412	0.067996	0.305042	-4.44273	GSPT1
218298_s_at	0.359834	8.83524	1.84118	0.0679991	0.305042	-4.44277	C14orf159
1569601_at	-0.38328	7.25065	-1.84109	0.0680125	0.305054	-4.44292	---
1554575_a_at	0.246948	6.20984	1.84109	0.068013	0.305054	-4.44293	BPNT1
218965_s_at	-0.207439	6.61257	-1.84103	0.0680212	0.305066	-4.44302	TUT1
238020_at	0.505167	6.26281	1.84091	0.0680394	0.305123	-4.44323	PSMC2
201105_at	1.04123	11.759	1.84084	0.0680492	0.305124	-4.44335	LGALS1
226361_at	0.355566	7.50722	1.84079	0.0680572	0.305124	-4.44344	TMEM42
237201_at	0.788438	7.32192	1.84078	0.0680582	0.305124	-4.44345	LOC105375218
237335_at	-0.27631	4.83214	-1.84076	0.0680621	0.305124	-4.44349	ZP1
227289_at	0.174103	3.37515	1.84061	0.0680839	0.305165	-4.44375	PCDH17
207333_at	-0.185035	3.39365	-1.84054	0.0680944	0.305165	-4.44387	NMBR
221818_at	0.253221	6.93023	1.84053	0.0680955	0.305165	-4.44388	INTS5
207624_s_at	-0.395617	6.89087	-1.84052	0.0680973	0.305165	-4.4439	RPGR
225562_at	-0.477375	7.87972	-1.84051	0.068099	0.305165	-4.44392	RASA3
218267_at	0.295621	6.05073	1.84045	0.0681073	0.305177	-4.44401	CINP
244470_at	-0.517908	8.55782	-1.84025	0.0681363	0.305282	-4.44435	---
223221_at	0.365744	7.71717	1.8401	0.0681598	0.305355	-4.44462	SCO1
220150_s_at	0.20934	4.57901	1.84006	0.0681646	0.305355	-4.44467	FAM184A
215637_at	0.268049	5.77336	1.84002	0.0681711	0.305355	-4.44475	CEP41
233366_at	0.247821	3.31555	1.83999	0.068175	0.305355	-4.44479	FBXO4
233848_x_at	-0.149428	5.1596	-1.83991	0.068188	0.305388	-4.44494	ZNF221
215523_at	0.250147	3.40854	1.83974	0.0682118	0.30547	-4.44522	ZNF391
223336_s_at	-0.37912	9.11027	-1.83959	0.0682345	0.305546	-4.44548	RAB18
204928_s_at	0.319494	7.59778	1.83948	0.068251	0.305584	-4.44567	SLC10A3
200874_s_at	0.252951	7.73819	1.83942	0.0682594	0.305584	-4.44576	NOP56
225287_s_at	-0.281974	8.26388	-1.83942	0.0682596	0.305584	-4.44577	TMEM55B
228106_at	-0.424373	8.90194	-1.83932	0.0682741	0.305584	-4.44593	DCAF16
217069_at	-0.19628	3.88815	-1.83932	0.0682747	0.305584	-4.44594	KMT2B
235970_at	0.613202	5.35148	1.83929	0.0682795	0.305584	-4.44599	LCORL
202005_at	-0.416141	6.56052	-1.83925	0.0682854	0.305584	-4.44606	ST14
238523_at	0.318587	7.89189	1.83921	0.0682905	0.305584	-4.44612	KLHL36
242215_at	-0.138018	3.62299	-1.83916	0.0682975	0.305584	-4.4462	LOC101929208
226467_at	0.216823	6.14163	1.83911	0.0683062	0.305584	-4.4463	TANGO6
207955_at	-0.198175	4.0129	-1.8391	0.0683068	0.305584	-4.44631	CCL27
203016_s_at	-0.518882	7.66131	-1.83908	0.0683099	0.305584	-4.44634	SSX2IP
224391_s_at	0.782264	6.38733	1.83898	0.0683252	0.305627	-4.44652	SIAE
242051_at	-0.949961	9.09774	-1.83883	0.0683471	0.3057	-4.44677	---
220054_at	-0.337344	6.5383	-1.83877	0.0683554	0.305712	-4.44686	IL23A
215890_at	-0.148718	5.19164	-1.83865	0.0683739	0.305726	-4.44708	GM2A
234033_at	-0.848667	6.97713	-1.83865	0.0683745	0.305726	-4.44708	---
209127_s_at	0.446587	7.08525	1.83862	0.0683779	0.305726	-4.44712	SART3
215923_s_at	0.477018	6.31983	1.83857	0.068385	0.305726	-4.4472	PSD4
222014_x_at	0.363546	8.78199	1.83856	0.0683867	0.305726	-4.44722	MTO1
233840_at	-0.208729	5.45633	-1.83853	0.068392	0.305726	-4.44728	LOC100130950
AFFX-HUMRGE/M10098_3_at	0.769059	7.61531	1.83845	0.0684041	0.305755	-4.44742	---
230049_at	-0.161884	5.24293	-1.8384	0.0684107	0.305755	-4.4475	TAF6L
202105_at	0.285465	10.07	1.83837	0.0684154	0.305755	-4.44755	IGBP1
226185_at	-0.14273	4.37192	-1.83827	0.0684302	0.305797	-4.44772	CDS1
210361_s_at	-0.410303	7.90814	-1.8382	0.0684411	0.30582	-4.44785	ELF2
224069_x_at	-0.195016	6.00073	-1.83812	0.0684525	0.305846	-4.44798	P2RX2
221753_at	0.476937	7.07794	1.83771	0.0685136	0.30607	-4.44868	SSH1
238281_at	-0.323206	3.45284	-1.83767	0.0685188	0.30607	-4.44874	---
223387_at	-0.280446	8.57792	-1.83764	0.0685237	0.30607	-4.44879	ZFYVE1
1552604_at	-0.17437	4.62617	-1.83763	0.0685249	0.30607	-4.44881	LINC00308
1562621_at	-0.162673	3.87988	-1.83739	0.0685601	0.306202	-4.44921	LOC101927040
206120_at	0.912949	8.32678	1.83734	0.0685676	0.306211	-4.4493	CD33
223266_at	0.596469	8.76586	1.83729	0.0685758	0.306222	-4.44939	STRADB
241734_at	0.408818	6.88828	1.83702	0.0686156	0.306375	-4.44984	SRFBP1
232057_at	0.237384	7.02533	1.83691	0.0686326	0.306425	-4.45004	SLC7A6OS
210176_at	0.873488	6.68103	1.83684	0.0686422	0.306443	-4.45015	TLR1
232299_at	-0.178015	6.35422	-1.83674	0.0686571	0.306485	-4.45032	C2orf82
205642_at	0.465948	8.25927	1.83659	0.06868	0.306541	-4.45058	CNTRL
229872_s_at	-0.944529	9.51501	-1.83658	0.0686813	0.306541	-4.45059	LOC100996720 /// LOC100996740 /// LOC642441 /// LOC730257
216571_at	-0.215861	6.00744	-1.83654	0.0686875	0.306541	-4.45066	---
233480_at	-0.489627	7.98361	-1.83651	0.0686921	0.306541	-4.45072	TMEM43
201410_at	-0.296721	9.76658	-1.83646	0.0686988	0.306546	-4.45079	PLEKHB2
228241_at	-0.110753	3.11487	-1.8363	0.0687232	0.30663	-4.45107	AGR3
201681_s_at	-0.840914	6.38201	-1.83622	0.0687351	0.306658	-4.45121	DLG5
208167_s_at	-0.151236	4.27161	-1.83616	0.0687439	0.306672	-4.45131	MMP16
232359_at	-0.269824	5.67177	-1.83604	0.0687609	0.306684	-4.4515	RDH11
232651_at	-0.172551	3.78613	-1.83604	0.0687622	0.306684	-4.45152	---
239033_at	-0.80251	6.43324	-1.83603	0.0687634	0.306684	-4.45153	---
234740_at	-0.144639	3.34497	-1.83587	0.0687869	0.306741	-4.4518	CDC14B
215382_x_at	1.18121	8.09022	1.83587	0.0687874	0.306741	-4.4518	TPSAB1 /// TPSB2
1563704_at	-0.129142	3.5795	-1.83567	0.0688161	0.306821	-4.45213	---
243424_at	0.274185	3.37975	1.83564	0.0688214	0.306821	-4.45219	---
210223_s_at	0.382131	6.92151	1.83563	0.0688232	0.306821	-4.45221	MR1
231661_at	-0.182811	4.35367	-1.8355	0.068842	0.306821	-4.45242	REG3G
239126_at	-0.172605	4.03411	-1.83545	0.0688499	0.306821	-4.45251	CIRBP-AS1
225980_at	-0.440385	7.81879	-1.83543	0.0688526	0.306821	-4.45254	ELMSAN1
202325_s_at	0.309181	11.0727	1.83542	0.0688539	0.306821	-4.45256	ATP5J
230047_at	-0.268759	3.56949	-1.83541	0.068855	0.306821	-4.45257	ARHGAP42
233303_at	-0.70492	8.68511	-1.8354	0.0688569	0.306821	-4.45259	---
1555868_at	-0.410559	4.80747	-1.83537	0.0688614	0.306821	-4.45264	LOC100507477
1562841_at	-0.169836	5.34553	-1.83528	0.0688753	0.306832	-4.4528	LOC339666
223474_at	-0.504329	9.54822	-1.83527	0.0688764	0.306832	-4.45282	IRF2BPL
1558782_a_at	-0.226691	5.77029	-1.83523	0.068882	0.306832	-4.45288	NFYC-AS1
204312_x_at	0.417196	7.49661	1.8352	0.0688871	0.306832	-4.45294	CREB1
37254_at	0.40084	6.95392	1.83515	0.068895	0.306832	-4.45303	ZNF133
237849_at	1.1603	7.34211	1.83507	0.0689063	0.306832	-4.45316	---
1558693_s_at	0.402902	6.71166	1.83505	0.0689086	0.306832	-4.45318	GLMP
205577_at	-0.378219	5.50943	-1.83505	0.0689087	0.306832	-4.45318	PYGM
224551_s_at	-0.16229	4.80167	-1.83492	0.0689284	0.306894	-4.45341	SPTBN4
221504_s_at	0.288597	8.91903	1.83487	0.0689364	0.306905	-4.4535	ATP6V1H
1556064_at	0.809683	5.44711	1.83477	0.0689506	0.306943	-4.45366	LOC284926
228605_at	-0.427835	8.52207	-1.83448	0.0689946	0.307059	-4.45416	UBXN2A
229392_s_at	-0.183319	5.92108	-1.83448	0.0689947	0.307059	-4.45416	PIK3R2
202764_at	-0.234789	7.54772	-1.83447	0.0689956	0.307059	-4.45417	STIM1
78330_at	-0.29233	6.40556	-1.83445	0.0689992	0.307059	-4.45421	ZNF335
223507_at	0.474393	7.51341	1.83436	0.0690124	0.30708	-4.45436	CLPX
229568_at	0.883045	5.32093	1.83432	0.0690177	0.30708	-4.45442	MOB3B
243973_at	0.336989	6.61491	1.83429	0.0690226	0.30708	-4.45448	---
231856_at	-0.124831	3.2753	-1.83427	0.0690263	0.30708	-4.45452	ARFGEF3
208479_at	-0.175782	5.30049	-1.83422	0.0690329	0.307084	-4.45459	KCNA1
235451_at	0.663496	6.54964	1.83408	0.0690538	0.307152	-4.45483	SMAD5
217875_s_at	-0.29015	5.0473	-1.83402	0.0690627	0.307167	-4.45493	PMEPA1
236860_at	-0.115147	3.4393	-1.83397	0.0690699	0.307174	-4.45501	NPY6R
1557345_at	-0.268695	3.12226	-1.83382	0.0690933	0.307229	-4.45528	LOC283516
214986_x_at	-0.167709	7.51129	-1.83382	0.0690934	0.307229	-4.45528	PPIL2
203851_at	0.47509	6.55627	1.8335	0.0691409	0.307392	-4.45582	IGFBP6
1557712_x_at	-0.229596	6.39076	-1.8335	0.0691415	0.307392	-4.45583	---
218231_at	0.550558	9.05479	1.8333	0.0691704	0.307496	-4.45615	NAGK
207056_s_at	-0.791971	5.88839	-1.83316	0.0691915	0.307565	-4.45639	SLC4A8
226920_at	-0.245453	5.85825	-1.83302	0.0692127	0.307578	-4.45663	CSNK1A1
213852_at	0.409843	9.47466	1.833	0.0692149	0.307578	-4.45666	RBM8A
229619_at	-0.189236	5.53098	-1.833	0.0692156	0.307578	-4.45666	FOLR2
1555513_at	-0.446177	3.22773	-1.83299	0.069217	0.307578	-4.45668	PIAS2
1554108_at	0.50562	5.25675	1.83281	0.0692435	0.30765	-4.45698	---
1554141_s_at	0.199317	3.84847	1.8328	0.0692459	0.30765	-4.45701	WDR78
1561478_at	0.267356	3.24995	1.83277	0.06925	0.30765	-4.45705	LINC00560
238259_at	-0.169344	5.99112	-1.83265	0.0692678	0.307704	-4.45725	ADSSL1
232924_at	-0.159786	3.36669	-1.83257	0.0692795	0.307731	-4.45739	LRRC17
217617_at	-0.215944	3.5281	-1.83248	0.0692942	0.307764	-4.45755	---
216840_s_at	0.132857	3.89523	1.83242	0.069302	0.307764	-4.45764	LAMA2
204180_s_at	-0.674904	7.24865	-1.83241	0.0693039	0.307764	-4.45766	ZBTB43
1569076_a_at	-0.409708	5.4556	-1.83226	0.0693261	0.30781	-4.45791	ZNF836
217684_at	-0.438439	5.1428	-1.83221	0.0693339	0.30781	-4.458	TYMS
231640_at	0.357762	4.83284	1.83221	0.0693348	0.30781	-4.45801	---
241822_at	-0.247712	6.11559	-1.83219	0.0693367	0.30781	-4.45803	---
201136_at	0.64713	10.5681	1.83214	0.0693451	0.307822	-4.45813	PLP2
217648_at	0.178082	3.66373	1.83205	0.069358	0.30783	-4.45827	---
204217_s_at	0.421259	5.89336	1.83205	0.0693582	0.30783	-4.45828	RTN2
225103_at	0.299129	8.34646	1.83182	0.0693921	0.307953	-4.45866	MRPL38
1553062_at	-0.188832	4.88672	-1.83177	0.0693994	0.307953	-4.45874	MOGAT1
212682_s_at	-0.248634	8.17265	-1.83174	0.0694052	0.307953	-4.45881	LMF2
235172_at	0.673508	5.4896	1.83171	0.0694083	0.307953	-4.45884	---
1560226_at	0.136523	3.15041	1.83161	0.0694246	0.307978	-4.45903	HHLA2
204678_s_at	-0.300922	5.1283	-1.8316	0.0694254	0.307978	-4.45903	KCNK1
234505_at	-0.263646	6.34594	-1.83143	0.0694515	0.308001	-4.45933	---
1558569_at	0.751623	6.69085	1.8314	0.0694558	0.308001	-4.45938	LOC100131541
216845_x_at	-0.236013	6.41103	-1.83136	0.0694618	0.308001	-4.45945	KMT2D
1569034_a_at	-0.115383	4.1741	-1.83129	0.0694727	0.308001	-4.45957	LOC440864 /// MSH6
228229_at	0.330938	5.46807	1.83127	0.0694755	0.308001	-4.4596	ZNF526
214876_s_at	-0.429988	6.76815	-1.83126	0.0694765	0.308001	-4.45961	TUBGCP5
236307_at	-0.879062	6.52194	-1.83126	0.069477	0.308001	-4.45962	---
208075_s_at	-0.181471	3.57758	-1.83126	0.0694772	0.308001	-4.45962	CCL7
240074_at	-0.192772	4.26229	-1.83123	0.0694812	0.308001	-4.45966	---
210660_at	0.900543	7.20515	1.83106	0.0695065	0.308088	-4.45995	LILRA1
215137_at	-0.411108	6.93095	-1.83102	0.0695128	0.308091	-4.46002	---
236064_at	-0.257231	6.41896	-1.83098	0.0695194	0.308095	-4.46009	SLC25A35
224680_at	-0.242566	8.58329	-1.83092	0.069528	0.308096	-4.46019	TMED4
227009_at	-0.241615	7.05355	-1.8309	0.0695309	0.308096	-4.46022	LOC103611081
224944_at	0.471918	10.377	1.83084	0.0695399	0.308111	-4.46032	TMPO
227732_at	0.554501	7.55044	1.83075	0.0695529	0.308144	-4.46047	ATXN7L1
202907_s_at	0.424755	8.9532	1.83046	0.0695963	0.308311	-4.46096	NBN
221033_s_at	-0.132217	3.52144	-1.83029	0.0696227	0.308403	-4.46126	RNF17
226514_at	0.215244	6.94766	1.83017	0.0696403	0.308456	-4.46145	ZNF71
221947_at	-0.251073	5.76042	-1.83013	0.0696468	0.30846	-4.46153	---
205512_s_at	0.335566	7.86954	1.83004	0.0696601	0.308494	-4.46168	AIFM1
233053_at	-0.575089	6.5244	-1.82985	0.0696884	0.308594	-4.46199	---
229195_at	-0.258819	6.90816	-1.82978	0.069699	0.308616	-4.46211	MESP1
209999_x_at	-0.270281	4.94593	-1.82955	0.0697345	0.308749	-4.46251	SOCS1
37079_at	0.374996	4.84875	1.82949	0.0697427	0.30876	-4.4626	NUS1P3
206028_s_at	0.763174	6.38097	1.82939	0.0697579	0.308802	-4.46277	MERTK
215887_at	-0.348857	6.51494	-1.82927	0.0697768	0.308861	-4.46299	ZNF277
1569041_at	-0.987803	7.91825	-1.82889	0.0698334	0.309086	-4.46362	---
218934_s_at	-0.153188	5.00468	-1.82883	0.0698425	0.309101	-4.46372	HSPB7
1561867_at	-0.173728	3.19907	-1.82856	0.0698825	0.309241	-4.46417	---
244188_at	0.164111	3.3931	1.82855	0.0698854	0.309241	-4.4642	---
239479_x_at	-0.303415	3.31856	-1.82844	0.069901	0.309285	-4.46438	---
229670_at	0.820924	9.53456	1.8283	0.0699221	0.309353	-4.46462	RCSD1
224513_s_at	0.293479	7.79871	1.82827	0.0699275	0.309353	-4.46468	UBQLN4
236335_at	0.100584	2.64243	1.82821	0.0699361	0.309365	-4.46477	GUCY1A2
229571_at	-0.354706	6.82841	-1.82805	0.0699603	0.309447	-4.46504	---
219068_x_at	-0.246494	7.56708	-1.828	0.069968	0.309456	-4.46513	ATAD3A
212546_s_at	-0.37507	9.18008	-1.82793	0.0699789	0.309456	-4.46525	FRYL
227225_at	-0.216247	5.08586	-1.8279	0.0699835	0.309456	-4.4653	ZNF503
1558102_at	-0.920414	4.9195	-1.82789	0.0699848	0.309456	-4.46532	HDGFRP3
221848_at	-0.29013	8.06248	-1.82773	0.070008	0.309519	-4.46558	ZGPAT
226217_at	-0.35859	9.61522	-1.82772	0.0700105	0.309519	-4.4656	SLC30A7
1552761_at	-0.212344	6.04542	-1.82732	0.0700712	0.309763	-4.46628	SLC16A11
213755_s_at	-0.28197	6.42436	-1.82713	0.0700999	0.309864	-4.4666	MORN1
222135_at	-0.344251	4.1875	-1.82681	0.0701478	0.310038	-4.46714	ZNF814
1569882_at	-0.182335	3.85367	-1.82679	0.0701506	0.310038	-4.46717	NPHP3-AS1
50376_at	-0.296566	7.99591	-1.82672	0.0701617	0.310062	-4.46729	ZNF444
1561613_at	-0.100038	3.00787	-1.82661	0.0701783	0.310111	-4.46748	---
231641_at	-0.245123	5.12173	-1.82646	0.0702006	0.310128	-4.46773	---
239161_at	0.266215	6.38295	1.82645	0.0702025	0.310128	-4.46775	FDX1
235080_at	-0.204238	5.18403	-1.82638	0.0702128	0.310128	-4.46786	CLUAP1
1560204_at	-0.146504	3.29983	-1.82637	0.0702139	0.310128	-4.46787	NT5DC4
243174_at	-0.143516	4.59433	-1.82636	0.0702158	0.310128	-4.4679	---
205332_at	-0.197242	6.17808	-1.82633	0.0702212	0.310128	-4.46796	RCE1
1566969_at	-0.103378	2.75053	-1.82631	0.0702232	0.310128	-4.46798	---
237282_s_at	0.109878	2.70387	1.82628	0.0702276	0.310128	-4.46803	AKAP14
1555379_at	0.280482	3.99699	1.82621	0.0702385	0.310151	-4.46815	FAM159A
238799_at	0.21894	3.48241	1.82614	0.0702489	0.310155	-4.46826	ATP5S
217836_s_at	-0.290544	10.202	-1.82609	0.0702567	0.310155	-4.46835	YY1AP1
202289_s_at	-0.16034	3.71126	-1.82606	0.070261	0.310155	-4.4684	TACC2
207959_s_at	-0.159091	4.61554	-1.82606	0.0702621	0.310155	-4.46841	DNAH9
204519_s_at	-0.19927	4.85483	-1.82597	0.0702748	0.310186	-4.46855	PLLP
225383_at	-0.390758	8.97615	-1.82588	0.0702894	0.310225	-4.46871	ZNF275
212751_at	0.322111	8.74075	1.82579	0.0703019	0.310255	-4.46885	UBE2N
208974_x_at	0.258299	10.6771	1.82565	0.0703239	0.310317	-4.4691	KPNB1
234530_s_at	-0.161339	4.20878	-1.82563	0.0703271	0.310317	-4.46913	ZNRD1
216407_at	-0.243843	6.38521	-1.82558	0.0703336	0.31032	-4.46921	VAC14
237887_at	-0.253748	7.11653	-1.82536	0.0703684	0.310449	-4.46959	---
244881_at	0.631733	6.36298	1.82531	0.0703753	0.310454	-4.46967	LMLN
228867_at	0.451947	7.10055	1.82526	0.0703824	0.310461	-4.46975	TATDN3
210148_at	0.580822	5.52069	1.82519	0.0703928	0.31048	-4.46987	HIPK3
233515_at	-0.508204	6.50992	-1.82516	0.0703981	0.31048	-4.46992	KRR1
211966_at	-0.204402	4.40913	-1.82484	0.070447	0.31067	-4.47047	COL4A2
202260_s_at	-0.688635	5.00769	-1.82462	0.0704801	0.310791	-4.47083	STXBP1
31835_at	-0.115084	4.87084	-1.82455	0.0704908	0.310813	-4.47095	HRG
222037_at	0.614486	5.97876	1.82448	0.0705011	0.310828	-4.47107	MCM4
228991_at	-0.327418	8.37352	-1.82445	0.0705056	0.310828	-4.47112	CDK13
222555_s_at	0.435594	7.80458	1.82439	0.0705144	0.310842	-4.47122	MRPL44
218993_at	0.305891	8.23918	1.82433	0.0705247	0.310863	-4.47133	RNMTL1
233665_x_at	0.349517	8.47303	1.82427	0.0705341	0.310875	-4.47143	MTO1
221736_at	-0.296453	7.87747	-1.82423	0.0705392	0.310875	-4.47149	RALGAPB
230531_at	-0.213979	5.98517	-1.82415	0.0705509	0.310875	-4.47162	KCNC3
204304_s_at	1.95864	8.53069	1.82414	0.0705529	0.310875	-4.47164	PROM1
216804_s_at	0.573844	5.84611	1.82409	0.0705601	0.310875	-4.47172	PDLIM5
215977_x_at	0.275201	5.99419	1.82408	0.0705617	0.310875	-4.47174	GK
241293_x_at	-0.176637	5.51299	-1.82402	0.070572	0.310895	-4.47185	---
204226_at	0.597532	7.20536	1.82387	0.0705937	0.310932	-4.47209	STAU2
201682_at	0.22594	10.3414	1.82386	0.0705953	0.310932	-4.47211	PMPCB
238426_at	-0.1467	4.29064	-1.82384	0.0705993	0.310932	-4.47216	TMEM130
227442_at	0.271302	8.75664	1.82381	0.070603	0.310932	-4.4722	COX18
220537_at	0.124517	3.18001	1.82362	0.0706317	0.311023	-4.47251	MTMR8
216814_at	0.124889	3.12038	1.8236	0.0706351	0.311023	-4.47255	---
1563271_at	-0.174372	4.13366	-1.82347	0.0706557	0.311089	-4.47278	LOC101928227
242025_at	-0.417348	3.17578	-1.82339	0.0706666	0.311112	-4.4729	---
219903_s_at	0.117778	3.45942	1.82328	0.0706841	0.311146	-4.4731	CYP2C8
236670_s_at	0.114622	2.97159	1.82327	0.0706858	0.311146	-4.47311	---
207439_s_at	0.262267	5.63393	1.82307	0.0707154	0.3112	-4.47344	SLC35A2
215093_at	0.330377	6.98635	1.82307	0.0707154	0.3112	-4.47344	NSDHL
228952_at	-0.114371	3.25469	-1.82304	0.07072	0.3112	-4.47349	ENPP1
238054_at	0.193034	6.08775	1.82301	0.0707247	0.3112	-4.47354	ADPRHL1
1558139_at	-0.839949	5.03581	-1.823	0.0707264	0.3112	-4.47356	DUXAP8 /// LINC01296
1565602_at	-0.548627	3.21017	-1.8228	0.0707576	0.311305	-4.47391	PCDH9
215258_at	-0.200444	5.8244	-1.82277	0.0707618	0.311305	-4.47395	CADM4
1568832_a_at	-0.287474	4.13675	-1.8227	0.070773	0.31132	-4.47408	LOC101928933
243239_at	-0.159816	4.14033	-1.82267	0.0707764	0.31132	-4.47412	SAMM50
1560359_at	-0.450272	3.27957	-1.8226	0.0707874	0.311343	-4.47424	ITGA1
212728_at	-0.27314	6.3796	-1.82253	0.0707985	0.311345	-4.47436	DLG3
208879_x_at	0.430436	7.08988	1.82253	0.0707992	0.311345	-4.47437	PRPF6
213238_at	0.852906	7.35726	1.8224	0.0708189	0.311406	-4.47459	ATP10D
241423_at	-0.16109	5.64237	-1.82235	0.0708252	0.311409	-4.47465	ZBED3-AS1
201355_s_at	-0.198089	6.73735	-1.82225	0.0708419	0.311445	-4.47484	BAZ2A
217837_s_at	0.371226	9.05325	1.82223	0.0708447	0.311445	-4.47487	CHMP3 /// RNF103-CHMP3
231613_at	-0.126331	2.85107	-1.82185	0.0709017	0.311668	-4.4755	RP11-322F10.2
243944_at	-0.160916	5.59416	-1.82181	0.0709091	0.311668	-4.47558	---
202150_s_at	-0.414934	6.10347	-1.82178	0.0709127	0.311668	-4.47562	NEDD9
226520_at	-0.401859	8.54693	-1.82171	0.0709239	0.311692	-4.47574	LCOR
229153_at	-0.249053	7.57659	-1.8216	0.0709405	0.31172	-4.47593	SLC7A6OS
1552719_at	-0.421366	6.55025	-1.82157	0.0709448	0.31172	-4.47597	CASC4
214438_at	0.765939	7.54112	1.82149	0.0709578	0.31172	-4.47612	HLX
243267_x_at	-0.224895	7.19551	-1.82146	0.0709619	0.31172	-4.47616	---
232367_x_at	-0.260661	6.96972	-1.82138	0.0709746	0.31172	-4.4763	ZNF598
218770_s_at	0.302266	7.74981	1.82133	0.070982	0.31172	-4.47638	TMEM39B
239623_at	0.230997	5.84902	1.82133	0.0709821	0.31172	-4.47639	C5orf63
238301_at	-0.128822	3.19515	-1.82133	0.0709822	0.31172	-4.47639	---
206550_s_at	-0.337848	7.11955	-1.82126	0.070992	0.31172	-4.47649	NUP155
212389_at	-0.219923	5.32756	-1.82126	0.0709922	0.31172	-4.4765	SBF1
216654_at	-0.14411	5.52329	-1.82122	0.0709984	0.31172	-4.47656	TNXB
216423_at	-0.441889	5.84574	-1.82122	0.0709987	0.31172	-4.47657	---
222802_at	-0.323332	5.3591	-1.8211	0.0710172	0.31175	-4.47677	EDN1
1553900_s_at	-0.160815	5.43217	-1.82107	0.0710211	0.31175	-4.47681	LOC102725072 /// POM121L1P /// POM121L8P /// POM121L9P
1565729_at	-0.161828	5.28076	-1.82106	0.0710226	0.31175	-4.47683	LOC105378597
1553229_at	0.222392	3.81949	1.821	0.0710329	0.31177	-4.47694	ZNF572
1556623_at	0.128193	3.14172	1.82092	0.0710444	0.311796	-4.47707	---
222333_at	-0.210484	5.98694	-1.82086	0.0710535	0.311799	-4.47717	ALS2CL
222137_at	-0.273986	5.01843	-1.82084	0.0710566	0.311799	-4.4772	CC2D1A
215598_at	0.154918	4.01914	1.82077	0.0710669	0.311804	-4.47732	TTC12
229603_at	0.624301	4.32771	1.82073	0.0710736	0.311804	-4.47739	BBS12
234920_at	0.195144	3.30823	1.82072	0.0710748	0.311804	-4.47741	ZNF7
218968_s_at	0.364283	8.19597	1.82068	0.0710805	0.311804	-4.47747	ZFP64
217014_s_at	-0.148213	6.07565	-1.82041	0.0711227	0.311964	-4.47793	AZGP1 /// AZGP1P1
235949_at	0.39665	3.8718	1.82025	0.0711475	0.312023	-4.4782	TTC26
244004_at	-0.116085	2.72583	-1.82024	0.0711483	0.312023	-4.47821	---
203150_at	0.296596	7.81737	1.82021	0.0711533	0.312023	-4.47827	RABEPK
1562659_at	-0.14764	4.29882	-1.8201	0.0711698	0.31207	-4.47845	LOC400548
213340_s_at	0.65298	7.04823	1.81994	0.0711944	0.312135	-4.47872	TP73-AS1
244082_at	-0.248401	5.21476	-1.81993	0.0711959	0.312135	-4.47874	---
1554206_at	0.273458	5.71037	1.81979	0.071217	0.312203	-4.47897	TMLHE
236358_at	-0.377582	5.38929	-1.81967	0.0712356	0.312259	-4.47917	---
230920_at	-0.144583	3.88861	-1.81954	0.0712554	0.312321	-4.47939	TRABD2B
239812_s_at	-0.150682	3.93076	-1.81951	0.0712613	0.312322	-4.47945	IQCH
242159_at	-0.191962	5.97771	-1.81927	0.0712981	0.312429	-4.47986	LOC105369739
240155_x_at	-0.489983	8.66699	-1.81926	0.0712992	0.312429	-4.47987	ZNF493
238248_at	-0.143905	4.83318	-1.81923	0.071303	0.312429	-4.47991	---
1560382_at	-0.205609	6.04856	-1.8192	0.0713089	0.31243	-4.47998	GAB1
1568249_at	-0.269432	6.01362	-1.81903	0.0713348	0.312519	-4.48026	SNHG17 /// SNORA71B
1557151_at	-0.132795	3.63161	-1.81897	0.0713429	0.312529	-4.48035	---
224964_s_at	-0.817092	9.7511	-1.81886	0.0713602	0.312571	-4.48054	GNG2
205275_at	-0.22453	5.55561	-1.81884	0.0713639	0.312571	-4.48058	GTPBP1
208535_x_at	-0.159659	6.1805	-1.8188	0.0713703	0.312574	-4.48065	COL13A1
1557457_at	-0.291734	6.94707	-1.8187	0.0713846	0.312588	-4.4808	---
216094_at	-0.697821	7.47933	-1.81869	0.0713868	0.312588	-4.48083	---
221165_s_at	-0.130797	4.98872	-1.81864	0.0713941	0.312588	-4.48091	IL22
225642_at	-0.296167	7.36758	-1.81859	0.0714013	0.312588	-4.48099	KTI12 /// TXNDC12
208717_at	0.239496	10.249	1.81859	0.0714021	0.312588	-4.481	OXA1L
235422_at	-0.550101	5.99978	-1.81836	0.0714367	0.312678	-4.48137	---
223668_at	-0.181504	5.52837	-1.81831	0.0714451	0.312678	-4.48147	CBLC
224782_at	0.257209	9.42999	1.8183	0.0714469	0.312678	-4.48149	ZMAT2
212650_at	0.455098	6.06551	1.81827	0.0714505	0.312678	-4.48153	EHBP1
242415_at	-0.199068	4.667	-1.81826	0.0714519	0.312678	-4.48154	FBRSL1
239531_at	-0.291814	6.14231	-1.81823	0.0714569	0.312678	-4.4816	---
244754_at	0.198558	5.81553	1.81816	0.0714686	0.312688	-4.48172	---
1564940_at	0.331579	3.66918	1.81811	0.0714761	0.312688	-4.48181	---
201975_at	-0.423364	7.53773	-1.81811	0.0714764	0.312688	-4.48181	CLIP1
235678_at	0.460755	6.40179	1.81787	0.0715122	0.312813	-4.4822	GM2A
216391_s_at	-0.191373	5.30374	-1.81784	0.0715164	0.312813	-4.48225	KLHL1
206715_at	1.04541	7.61067	1.81758	0.0715575	0.312938	-4.4827	TFEC
242983_at	-0.458738	6.96743	-1.81755	0.0715616	0.312938	-4.48274	---
216903_s_at	0.270522	8.23111	1.81755	0.0715623	0.312938	-4.48275	MICU1
1562516_at	-0.453394	4.55435	-1.81736	0.0715907	0.313015	-4.48306	WDR60
240198_at	-0.247892	6.85509	-1.81736	0.0715913	0.313015	-4.48306	---
239277_at	0.332783	6.9108	1.81724	0.0716094	0.313047	-4.48326	---
234162_at	-0.210116	4.55812	-1.81724	0.07161	0.313047	-4.48327	---
215055_at	-0.25111	6.7766	-1.81684	0.0716719	0.313225	-4.48394	B3GNTL1
218787_x_at	-0.260488	7.35228	-1.8168	0.0716775	0.313225	-4.484	CWF19L1
238591_at	0.275643	6.62637	1.81679	0.0716787	0.313225	-4.48402	---
201972_at	0.370828	10.1177	1.81679	0.0716787	0.313225	-4.48402	ATP6V1A
240272_at	-0.124789	3.95619	-1.81679	0.0716794	0.313225	-4.48403	KRT223P
239489_at	-0.459853	6.2646	-1.81671	0.0716912	0.313251	-4.48415	---
242865_at	-0.642607	9.04713	-1.81665	0.0716998	0.313263	-4.48425	---
207202_s_at	0.499881	4.91638	1.81661	0.0717066	0.313263	-4.48432	NR1I2
204077_x_at	-0.429668	5.9934	-1.81658	0.071712	0.313263	-4.48438	ENTPD4
1555947_at	0.296332	3.62502	1.81654	0.0717168	0.313263	-4.48443	FAM120A
1557637_at	0.599497	4.62384	1.81643	0.0717351	0.313318	-4.48463	---
210373_at	-0.202506	6.19276	-1.81634	0.0717484	0.313351	-4.48478	NPRL2
1552925_at	-0.569931	4.91394	-1.81627	0.0717587	0.313371	-4.48489	PCDH10
204727_at	0.573339	4.31739	1.81606	0.071791	0.313487	-4.48524	WDHD1
233421_s_at	0.29652	5.84543	1.816	0.0718009	0.313505	-4.48535	NUP133
37512_at	0.378646	3.46092	1.81578	0.0718349	0.313629	-4.48572	HSD17B6
214508_x_at	-0.417206	6.50237	-1.81568	0.0718504	0.313671	-4.48589	CREM
234830_at	-0.12647	3.03983	-1.81552	0.0718742	0.313724	-4.48615	FRG2EP
214843_s_at	-0.31364	8.81174	-1.81552	0.0718755	0.313724	-4.48616	USP33
231014_at	-0.168356	5.14196	-1.81549	0.0718797	0.313724	-4.48621	TRIM50
1556306_at	-0.764842	6.86493	-1.81544	0.071888	0.313735	-4.4863	---
202181_at	-0.344824	9.16328	-1.81522	0.071922	0.313859	-4.48666	SUSD6
224059_s_at	-0.197953	6.63534	-1.81499	0.0719566	0.313984	-4.48704	NUMBL
212052_s_at	0.249843	8.88582	1.81482	0.0719837	0.314075	-4.48733	TBC1D9B
213883_s_at	0.30596	9.30501	1.81475	0.0719945	0.314075	-4.48745	TM2D1
231403_at	0.728344	6.58629	1.81473	0.071997	0.314075	-4.48748	TRIO
221917_s_at	-0.305384	5.73222	-1.81469	0.072003	0.314075	-4.48754	GRSF1
214190_x_at	0.386701	5.27216	1.81467	0.072006	0.314075	-4.48758	GGA2
234245_at	-0.790014	6.54479	-1.8143	0.0720642	0.314304	-4.48821	---
229318_at	0.384344	6.44361	1.81409	0.0720959	0.314417	-4.48855	NUTM2B-AS1
228864_at	0.358548	4.80521	1.8139	0.0721259	0.314519	-4.48888	ZNF653
1552554_a_at	0.413953	3.73874	1.81384	0.0721348	0.314519	-4.48897	NLRC4
213053_at	-0.225876	6.97215	-1.81382	0.0721376	0.314519	-4.489	HAUS5
202179_at	0.469316	8.28821	1.81373	0.0721522	0.314519	-4.48916	BLMH
1557944_s_at	-0.248921	6.70521	-1.81373	0.0721525	0.314519	-4.48916	CTNND1 /// TMX2-CTNND1
224189_x_at	-0.128179	3.24992	-1.81367	0.0721609	0.314519	-4.48925	EHF
1556956_at	-0.163858	4.78224	-1.81361	0.0721712	0.314519	-4.48937	KCP
201442_s_at	0.231978	4.35824	1.81359	0.0721731	0.314519	-4.48939	ATP6AP2
214373_at	-0.760449	7.45731	-1.81359	0.0721733	0.314519	-4.48939	---
201259_s_at	0.460524	9.80405	1.81356	0.0721786	0.314519	-4.48945	SYPL1
1564656_at	-0.672541	6.54152	-1.81353	0.0721827	0.314519	-4.48949	---
1562848_at	0.422114	5.2976	1.81334	0.0722129	0.314615	-4.48982	IST1
209705_at	-0.442407	8.54471	-1.81332	0.0722161	0.314615	-4.48985	MTF2
207507_s_at	0.338387	10.5475	1.81327	0.0722232	0.31462	-4.48993	ATP5G3
210538_s_at	-0.615418	6.98779	-1.81322	0.0722317	0.314633	-4.49002	BIRC3
234009_at	-0.127049	3.12918	-1.81309	0.0722514	0.314693	-4.49023	---
1558801_at	0.710928	7.07841	1.81305	0.0722579	0.314697	-4.4903	NNT-AS1
216811_at	-0.179306	5.26656	-1.81286	0.072287	0.314797	-4.49062	---
221376_at	-0.196618	6.0415	-1.81282	0.0722924	0.314797	-4.49068	FGF17
1556484_at	-0.176899	6.24962	-1.81273	0.0723072	0.314802	-4.49084	LRRC52
233345_at	-0.208258	4.77359	-1.81273	0.0723073	0.314802	-4.49084	EFCAB6
1559474_at	-0.189736	5.85861	-1.8127	0.0723121	0.314802	-4.49089	LOC100996693 /// SPEG
1564282_a_at	0.130223	3.16118	1.81267	0.0723168	0.314802	-4.49094	LINC00491
215096_s_at	0.313266	10.8446	1.81262	0.0723249	0.314805	-4.49103	ESD
216193_at	-0.159446	4.45249	-1.81256	0.0723328	0.314805	-4.49111	---
207072_at	-0.880961	6.9386	-1.81255	0.0723346	0.314805	-4.49113	IL18RAP
233398_at	-0.165442	5.70749	-1.81225	0.0723818	0.314985	-4.49164	---
214495_at	-0.150126	5.17154	-1.81209	0.0724064	0.315055	-4.49191	CACNG2
239512_at	-0.694931	8.28198	-1.81204	0.0724148	0.315055	-4.492	SRSF4
1566965_at	-0.29672	4.15896	-1.81204	0.072415	0.315055	-4.492	---
242190_at	-0.295975	4.99229	-1.81191	0.0724342	0.315091	-4.49221	---
241346_at	-0.291151	6.63122	-1.81179	0.0724532	0.315091	-4.49241	ARHGAP30
238850_at	-0.695667	3.58701	-1.81178	0.0724544	0.315091	-4.49242	LINC00461
243771_at	-0.747241	5.59128	-1.81178	0.0724546	0.315091	-4.49243	---
218081_at	0.463828	8.00658	1.81178	0.0724552	0.315091	-4.49243	C20orf27
200935_at	0.562238	6.8791	1.81176	0.072458	0.315091	-4.49246	CALR
217448_s_at	0.413007	6.25745	1.81172	0.0724645	0.315095	-4.49253	TOX4
222207_x_at	-0.31983	10.2709	-1.81166	0.0724741	0.315111	-4.49264	---
221221_s_at	-0.537684	7.25518	-1.81145	0.0725065	0.315222	-4.49299	KLHL3
220727_at	-0.260773	5.61511	-1.81142	0.0725113	0.315222	-4.49304	KCNK10
228086_at	-0.435803	4.12268	-1.81119	0.0725461	0.315349	-4.49341	STK33
1566484_at	-0.165174	5.33943	-1.81102	0.0725728	0.31544	-4.4937	---
243489_at	-0.735732	6.04047	-1.81092	0.0725881	0.315463	-4.49386	---
222018_at	-0.539257	8.97722	-1.81091	0.0725896	0.315463	-4.49388	NACA
231354_at	0.181103	3.94286	1.81087	0.0725964	0.315467	-4.49395	LOC780529
1563450_at	-0.124875	2.97355	-1.81072	0.0726197	0.315539	-4.4942	DEFB107A /// DEFB107B
240089_at	-0.220413	3.55302	-1.81069	0.0726245	0.315539	-4.49425	LOC105375201
205131_x_at	-1.29658	8.16145	-1.81062	0.0726357	0.315563	-4.49438	CLEC11A
202123_s_at	-0.312339	8.32442	-1.81055	0.072646	0.315565	-4.49449	ABL1
235045_at	-0.334179	7.7068	-1.81052	0.0726508	0.315565	-4.49454	RBM7
235458_at	0.805497	7.05246	1.8105	0.0726534	0.315565	-4.49457	HAVCR2
233909_at	-0.228686	5.14951	-1.81041	0.0726679	0.315602	-4.49472	---
229973_at	0.213157	2.91647	1.81032	0.0726821	0.315607	-4.49487	ERICH3
243178_at	-0.529359	8.66692	-1.8103	0.0726856	0.315607	-4.49491	---
234069_at	-0.182568	4.09522	-1.81029	0.0726871	0.315607	-4.49493	---
217074_at	-0.231213	6.18646	-1.81026	0.072692	0.315607	-4.49498	SMOX
239753_at	0.185684	4.67649	1.81013	0.0727115	0.315666	-4.49519	ZNF252P
233229_at	-0.533566	5.8882	-1.81002	0.0727286	0.315667	-4.49537	SCFD1
201118_at	0.42663	9.93711	1.80994	0.072741	0.315667	-4.49551	PGD
1560738_at	-0.582227	4.93096	-1.80994	0.0727415	0.315667	-4.49551	---
232617_at	0.745664	10.2854	1.80994	0.0727417	0.315667	-4.49551	CTSS
218126_at	-0.232569	8.15775	-1.80988	0.0727515	0.315667	-4.49562	RMDN3
229519_at	-0.473841	9.20317	-1.80987	0.0727516	0.315667	-4.49562	FXR1
223727_at	-0.177504	5.4722	-1.80984	0.0727563	0.315667	-4.49567	KCNIP2
235637_s_at	0.195908	4.44383	1.80984	0.0727577	0.315667	-4.49569	---
239560_at	0.218294	5.4769	1.80979	0.0727653	0.315674	-4.49577	LOC101927603
205652_s_at	0.389206	6.86308	1.80965	0.072786	0.315715	-4.49599	TTLL1
235425_at	0.747507	5.77968	1.80965	0.0727862	0.315715	-4.49599	SGOL2
235805_at	0.4634	5.28744	1.80939	0.0728273	0.315847	-4.49643	---
244457_at	-0.705799	9.02321	-1.80936	0.072832	0.315847	-4.49648	---
241244_at	0.120446	3.17722	1.80935	0.072834	0.315847	-4.4965	---
224146_s_at	-0.134398	3.36774	-1.80924	0.0728501	0.315892	-4.49667	ABCC11
243391_x_at	-0.170003	4.0435	-1.80918	0.0728606	0.315912	-4.49679	---
224877_s_at	0.311498	6.48327	1.80911	0.0728714	0.315934	-4.4969	MRPS5
222766_at	0.171702	4.19152	1.80905	0.07288	0.315946	-4.497	POLR3K
225988_at	0.604844	8.08765	1.80887	0.0729083	0.316009	-4.4973	HERC4
236801_at	-0.239587	5.28082	-1.80886	0.0729102	0.316009	-4.49732	---
229366_at	0.661379	7.59157	1.80884	0.0729134	0.316009	-4.49735	---
212923_s_at	-0.301448	6.69471	-1.80876	0.0729251	0.316009	-4.49748	PXDC1
239062_at	0.488279	5.90668	1.80875	0.0729272	0.316009	-4.4975	TNRC6C-AS1
233871_at	-0.148137	3.35708	-1.8087	0.0729351	0.316009	-4.49758	---
235548_at	-0.147933	6.05619	-1.8087	0.0729352	0.316009	-4.49759	APCDD1L
208079_s_at	1.00124	6.66549	1.80866	0.0729407	0.316009	-4.49765	AURKA
210969_at	0.51439	4.62685	1.80856	0.0729569	0.316054	-4.49782	PKN2
206402_s_at	-0.190627	7.26966	-1.80849	0.0729684	0.316079	-4.49794	NPFF
215692_s_at	-0.664373	3.9728	-1.80833	0.0729925	0.316158	-4.4982	MPPED2
228633_s_at	-0.224742	7.60679	-1.80819	0.0730146	0.316229	-4.49844	CNTROB
208629_s_at	0.417941	8.75911	1.80811	0.0730277	0.316261	-4.49858	HADHA
1566689_at	0.146259	4.31368	1.80802	0.0730409	0.316273	-4.49872	---
221234_s_at	-0.899625	5.49117	-1.80798	0.0730477	0.316273	-4.49879	BACH2
214049_x_at	-0.716148	7.78631	-1.80798	0.0730478	0.316273	-4.49879	CD7
1567443_x_at	-0.377631	4.17868	-1.80749	0.0731248	0.316581	-4.49961	PSEN1
1559642_a_at	-0.157672	4.56493	-1.8072	0.0731708	0.316755	-4.5001	LOC105378382
236000_s_at	-0.662879	8.16825	-1.80715	0.0731785	0.316763	-4.50019	---
223184_s_at	0.423521	7.27574	1.80688	0.0732209	0.316922	-4.50064	AGPAT3
224662_at	-0.280331	9.64193	-1.80672	0.0732452	0.317001	-4.50089	KIF5B
1557422_at	-0.375626	3.64909	-1.80663	0.0732598	0.317017	-4.50105	---
219883_at	-0.21785	6.25198	-1.80659	0.0732662	0.317017	-4.50112	TEX40
212779_at	-0.378194	9.38169	-1.80659	0.0732663	0.317017	-4.50112	KIAA1109
235140_at	-0.214136	5.42874	-1.80652	0.0732768	0.317034	-4.50123	SHROOM1
232323_s_at	0.406807	8.68544	1.80649	0.0732817	0.317034	-4.50128	TTC17
214364_at	0.248481	6.66801	1.80637	0.0732996	0.317087	-4.50148	MTERF4
242705_x_at	-0.509006	6.6235	-1.80627	0.0733153	0.317129	-4.50164	LRPAP1
1564805_a_at	-0.136389	3.89253	-1.80612	0.0733394	0.317134	-4.5019	OFCC1
1557170_at	-0.254697	7.1317	-1.80612	0.0733396	0.317134	-4.5019	NEK8
220195_at	0.367457	5.71312	1.80611	0.0733408	0.317134	-4.50191	MBD5
40273_at	0.209696	6.19163	1.8061	0.0733424	0.317134	-4.50193	SPHK2
240159_at	0.839563	6.80007	1.80606	0.0733488	0.317134	-4.502	SLC15A2
209160_at	1.09417	9.4779	1.80605	0.0733512	0.317134	-4.50202	AKR1C3
219553_at	0.555436	7.79709	1.80598	0.0733618	0.317155	-4.50214	NME7
1562388_at	-0.133434	4.26651	-1.80575	0.0733973	0.317283	-4.50251	LOC285819
1556489_at	-0.154657	3.67147	-1.8057	0.073406	0.317296	-4.50261	LOC101805491 /// TMEM247
1552718_at	0.248301	5.16976	1.80556	0.0734275	0.317364	-4.50283	DTD1
227635_at	-0.230383	4.71462	-1.80552	0.0734344	0.317368	-4.50291	RBBP6
48825_at	0.286507	8.28467	1.80545	0.0734455	0.317379	-4.50303	ING4
223815_at	-0.615397	6.05936	-1.80542	0.0734498	0.317379	-4.50307	CEP95
1553527_at	0.198456	4.88178	1.80537	0.0734575	0.317379	-4.50315	NLRP9
1559322_at	0.148188	3.18053	1.80535	0.0734602	0.317379	-4.50318	LOC727916
232909_s_at	-0.373067	9.96895	-1.80527	0.0734737	0.317413	-4.50332	BPTF
241017_at	0.536	6.5043	1.80516	0.0734913	0.317453	-4.50351	RPL31 /// TBC1D8
236424_at	-0.196508	6.16799	-1.8051	0.0735001	0.317453	-4.50361	CEP250
232470_at	-0.239965	7.01132	-1.8051	0.0735006	0.317453	-4.50361	LOC102724428 /// SIK1
242370_at	-0.411185	6.07937	-1.80506	0.0735063	0.317453	-4.50367	LOC105379287 /// MTHFD2L
239411_at	-0.463099	6.91707	-1.80497	0.0735202	0.317488	-4.50382	---
205405_at	-0.239362	6.17233	-1.80493	0.0735262	0.317489	-4.50388	SEMA5A
227567_at	-0.860164	9.1966	-1.80485	0.0735397	0.31751	-4.50402	LINC00674
203112_s_at	-0.247563	7.43163	-1.80483	0.0735426	0.31751	-4.50406	NELFA
241050_at	-0.166765	5.53731	-1.8045	0.0735953	0.317712	-4.50461	---
238624_at	-0.554782	7.21398	-1.80436	0.073616	0.317776	-4.50483	LOC102724517 /// NLK
202285_s_at	-0.157221	5.17965	-1.80428	0.0736291	0.317799	-4.50497	TACSTD2
1568805_at	0.738435	4.39242	1.80426	0.0736329	0.317799	-4.50501	NCOA7
1552822_at	-0.513816	4.8849	-1.80417	0.0736463	0.317832	-4.50515	TMX3
216583_x_at	0.340921	6.35249	1.80411	0.0736566	0.317851	-4.50526	NHP2P2
209342_s_at	0.323481	7.51304	1.80401	0.0736718	0.317869	-4.50542	IKBKB
1559203_s_at	-0.822448	7.45339	-1.80401	0.0736722	0.317869	-4.50543	KRAS
224006_at	-0.209456	3.81212	-1.80371	0.0737192	0.318046	-4.50593	LOC100507377
203764_at	1.19689	6.66034	1.80356	0.0737435	0.318126	-4.50618	DLGAP5
215702_s_at	-0.583977	3.23782	-1.80343	0.0737634	0.318173	-4.50639	CFTR
238560_at	-0.533241	8.11989	-1.80335	0.0737761	0.318173	-4.50653	CALCOCO2
203491_s_at	0.507814	7.80177	1.80332	0.0737808	0.318173	-4.50658	CEP57
229738_at	-0.231425	4.53398	-1.80331	0.0737823	0.318173	-4.50659	DNAH10
203423_at	0.190925	5.25284	1.80328	0.0737871	0.318173	-4.50664	RBP1
203956_at	0.388629	8.38692	1.80326	0.0737894	0.318173	-4.50667	MORC2
243792_x_at	-0.421969	3.20633	-1.8031	0.0738156	0.318261	-4.50694	PTPN13
217712_at	0.546984	3.77046	1.80273	0.0738744	0.318463	-4.50757	---
232747_at	0.341515	4.44703	1.8027	0.0738785	0.318463	-4.50761	---
219492_at	0.364545	8.70748	1.80269	0.07388	0.318463	-4.50762	CHIC2
1568821_at	-0.132359	5.44231	-1.8026	0.0738942	0.318473	-4.50778	TTC23
209007_s_at	-0.409655	11.129	-1.80252	0.0739067	0.318473	-4.50791	RSRP1
201189_s_at	-0.59508	7.18453	-1.80249	0.073912	0.318473	-4.50796	ITPR3
239378_at	-0.268171	6.06635	-1.80244	0.0739198	0.318473	-4.50805	PITRM1
211898_s_at	-0.220237	4.9989	-1.80241	0.0739238	0.318473	-4.50809	EPHB1
1558613_at	0.488114	5.4948	1.80241	0.0739241	0.318473	-4.50809	---
201679_at	-0.357454	6.08276	-1.80238	0.0739295	0.318473	-4.50815	SRRT
205115_s_at	0.331287	6.52208	1.80238	0.07393	0.318473	-4.50815	RBM19
243439_at	-0.434522	5.93344	-1.80231	0.0739403	0.318473	-4.50826	ZNF418
205877_s_at	-0.221143	6.57649	-1.80231	0.0739406	0.318473	-4.50826	ZC3H7B
205697_at	-0.169794	5.38679	-1.80227	0.073947	0.318476	-4.50833	SCGN
1569609_at	-0.312576	3.4111	-1.80207	0.0739782	0.318585	-4.50866	---
211180_x_at	-0.452033	7.51633	-1.80202	0.0739866	0.318596	-4.50875	LOC100506403 /// RUNX1
243759_at	-0.717452	9.0854	-1.80196	0.0739953	0.318609	-4.50884	SCAF4
228180_at	-0.434201	9.20282	-1.80192	0.0740016	0.318611	-4.50891	---
219095_at	-0.226249	6.98997	-1.80176	0.0740268	0.318651	-4.50917	JMJD7-PLA2G4B /// PLA2G4B
212466_at	-0.162816	4.58593	-1.80175	0.0740296	0.318651	-4.5092	SPRED2
214152_at	0.513183	7.16353	1.80172	0.0740334	0.318651	-4.50924	CCPG1 /// DYX1C1-CCPG1
232307_at	-0.623525	9.4075	-1.80172	0.0740343	0.318651	-4.50925	---
204074_s_at	0.33299	6.5304	1.8016	0.0740526	0.318697	-4.50944	CEP104
243730_at	0.23914	4.8189	1.80156	0.0740584	0.318697	-4.5095	---
233473_x_at	-0.424911	9.83607	-1.80154	0.0740623	0.318697	-4.50955	---
225776_at	-0.437323	6.31257	-1.80145	0.0740765	0.318732	-4.5097	RBMS2
229122_x_at	-0.212462	6.07803	-1.8014	0.0740836	0.318738	-4.50977	NPRL3
217285_at	-0.176386	6.42447	-1.80134	0.0740943	0.318759	-4.50988	DGCR14
1556851_at	-0.165698	3.53013	-1.8012	0.0741158	0.318826	-4.51011	---
201804_x_at	0.302308	9.75557	1.80106	0.0741384	0.318898	-4.51035	TBCB
1559148_at	-0.516715	6.16225	-1.80101	0.074147	0.31891	-4.51044	---
216788_at	-0.231999	5.10764	-1.80093	0.0741586	0.318921	-4.51056	ZNF443
1558757_at	-0.153229	3.17273	-1.80092	0.0741612	0.318921	-4.51059	C12orf49
229343_at	-0.210639	6.30371	-1.80083	0.0741747	0.318947	-4.51073	GTSE1
204350_s_at	0.415763	7.61206	1.8008	0.074179	0.318947	-4.51077	MED7
209531_at	0.32238	6.80548	1.80065	0.0742039	0.319029	-4.51103	GSTZ1
239175_at	-0.730258	7.4375	-1.80058	0.0742144	0.31905	-4.51115	---
223128_at	0.271381	7.65056	1.80047	0.0742313	0.319097	-4.51132	FOXRED1
1556873_at	-1.06613	6.18513	-1.80038	0.074246	0.319133	-4.51148	MEX3C
233720_at	-0.327467	3.66481	-1.80031	0.0742567	0.319133	-4.51159	SORBS2
1560490_at	-0.164644	3.04514	-1.80031	0.0742573	0.319133	-4.51159	FAT3
1554240_a_at	0.708157	8.61347	1.80026	0.0742654	0.319143	-4.51168	ITGAL
210347_s_at	0.793447	8.70287	1.80014	0.0742845	0.319168	-4.51188	BCL11A
216655_s_at	-0.177709	5.32768	-1.80013	0.0742862	0.319168	-4.5119	---
233903_s_at	-0.461403	3.26859	-1.80011	0.0742886	0.319168	-4.51192	ARHGEF26
203475_at	-0.144876	3.75807	-1.80002	0.0743034	0.319196	-4.51208	CYP19A1
240009_at	-0.151757	4.67885	-1.8	0.0743068	0.319196	-4.51211	LINC00334
211974_x_at	-0.417852	10.8173	-1.7999	0.0743217	0.319235	-4.51227	RBPJ
213289_at	0.38815	6.84692	1.79984	0.074332	0.319254	-4.51238	APOOL
229048_at	-0.176974	4.92634	-1.79971	0.0743529	0.319319	-4.5126	---
210543_s_at	0.457786	8.04315	1.79963	0.0743646	0.319344	-4.51272	PRKDC
224332_s_at	0.311035	8.28381	1.79955	0.0743779	0.319376	-4.51286	MRPL43
212348_s_at	-0.251464	8.77109	-1.79947	0.0743909	0.319406	-4.513	KDM1A
236033_at	-0.215542	6.11712	-1.79936	0.0744082	0.319456	-4.51318	ASB12
241878_at	-0.198887	5.52882	-1.79928	0.0744216	0.319488	-4.51332	---
225255_at	0.40889	5.39771	1.79917	0.0744392	0.319539	-4.5135	MRPL35
210055_at	-0.697509	3.80988	-1.79911	0.0744486	0.31954	-4.5136	TSHR
217634_at	-0.144351	4.75665	-1.79909	0.0744512	0.31954	-4.51363	SVIL
232818_at	-0.171414	4.04982	-1.79902	0.074463	0.319566	-4.51375	---
241359_at	-0.228327	4.7682	-1.7988	0.0744979	0.319677	-4.51412	TLCD2
1553244_at	0.176076	3.69999	1.79874	0.0745075	0.319677	-4.51422	FANCB
222125_s_at	-0.330757	8.0355	-1.79871	0.0745118	0.319677	-4.51426	P4HTM
207310_s_at	-0.16702	6.48059	-1.79871	0.0745124	0.319677	-4.51427	NOS1
1555031_at	-0.151931	3.63485	-1.79851	0.0745441	0.319788	-4.5146	---
228590_at	-0.399224	8.55694	-1.7983	0.0745769	0.319877	-4.51494	PTCD3
1559635_at	-0.122784	5.14634	-1.79826	0.0745825	0.319877	-4.515	CASC4
226822_at	-0.480181	4.62414	-1.79826	0.0745841	0.319877	-4.51502	STOX2
200856_x_at	0.379416	6.67278	1.79821	0.0745917	0.319877	-4.5151	NCOR1
218906_x_at	-0.326827	6.73006	-1.79819	0.0745941	0.319877	-4.51512	KLC2
219667_s_at	0.934816	6.50337	1.79805	0.074616	0.319946	-4.51535	BANK1
205843_x_at	-0.267037	7.46206	-1.79792	0.0746374	0.320013	-4.51557	CRAT
203501_at	0.850363	7.13373	1.79775	0.0746653	0.32009	-4.51586	CPQ
203380_x_at	-0.277925	11.9017	-1.79769	0.0746744	0.32009	-4.51596	SRSF5
230444_at	0.659278	7.50097	1.79767	0.0746777	0.32009	-4.51599	PDE7A
1569089_a_at	0.245171	3.52449	1.79763	0.0746842	0.32009	-4.51606	LINC00957
205053_at	0.604428	8.49889	1.79762	0.0746846	0.32009	-4.51607	PRIM1
239585_at	-0.620881	6.1723	-1.79749	0.0747055	0.320154	-4.51628	---
221989_at	-0.464017	9.88804	-1.79743	0.0747151	0.320162	-4.51638	RPL10
243579_at	-0.583547	8.30317	-1.79741	0.0747191	0.320162	-4.51643	MSI2
1570452_at	-0.766757	2.99207	-1.79736	0.0747265	0.320169	-4.5165	---
202303_x_at	0.430597	8.07202	1.79731	0.0747352	0.320176	-4.51659	SMARCA5
206861_s_at	-0.338569	8.61973	-1.79727	0.074741	0.320176	-4.51665	CGGBP1
1556754_at	-0.144305	3.933	-1.79724	0.0747457	0.320176	-4.5167	LINC00856
226612_at	0.219977	3.36001	1.79715	0.074761	0.320216	-4.51686	UBE2QL1
218855_at	0.322268	6.92702	1.79708	0.074771	0.320234	-4.51697	TPRA1
243205_at	-0.193021	4.6805	-1.79701	0.0747829	0.320254	-4.51709	---
239041_at	-0.462342	5.80317	-1.79695	0.0747919	0.320254	-4.51718	HIST1H2AK
222160_at	-0.492067	7.23523	-1.79694	0.0747932	0.320254	-4.5172	AKAP8L
1563088_a_at	0.793682	5.9819	1.79667	0.0748373	0.320385	-4.51766	AATBC
1562822_at	-0.143636	3.65984	-1.79663	0.0748434	0.320385	-4.51772	LOC101928389
1563681_at	-0.121222	3.69481	-1.79662	0.0748443	0.320385	-4.51773	---
237918_at	-0.131753	3.43517	-1.79661	0.0748472	0.320385	-4.51776	---
221452_s_at	0.364149	9.71262	1.7965	0.0748647	0.320423	-4.51794	TMEM14B
203801_at	0.518132	7.27044	1.79647	0.0748684	0.320423	-4.51798	MRPS14
236852_at	0.405864	5.92205	1.79642	0.0748768	0.320423	-4.51807	FBXO43
242077_x_at	-0.205387	5.64486	-1.7964	0.0748796	0.320423	-4.5181	MB21D1
244620_at	-0.405083	3.89156	-1.79629	0.0748976	0.320475	-4.51828	SLC8A1-AS1
217661_x_at	-0.207402	5.08713	-1.79618	0.074916	0.320528	-4.51848	SIX5
202542_s_at	0.20828	10.0883	1.79608	0.0749315	0.320561	-4.51864	AIMP1
206430_at	-0.232002	6.88208	-1.79605	0.0749354	0.320561	-4.51868	CDX1
217659_at	-0.441065	6.83659	-1.79591	0.0749592	0.320638	-4.51892	---
232003_at	-0.207227	5.69619	-1.79558	0.0750119	0.320838	-4.51947	PNMAL2
210921_at	-0.197974	4.09876	-1.79546	0.0750307	0.320894	-4.51967	---
202611_s_at	-0.345737	7.7183	-1.79539	0.0750414	0.320914	-4.51978	MED14
219573_at	0.318423	4.63015	1.79526	0.0750632	0.320982	-4.52	LRRC16A
210553_x_at	-0.243758	4.99145	-1.79514	0.0750825	0.32104	-4.5202	PCSK6
219019_at	-0.305026	7.81253	-1.79507	0.0750922	0.321056	-4.52031	PIDD1
222713_s_at	0.432494	6.73163	1.79483	0.0751309	0.321197	-4.52071	FANCF
209940_at	0.278755	6.43531	1.79478	0.0751391	0.321207	-4.52079	PARP3
229442_at	0.696278	6.57605	1.79473	0.075147	0.321215	-4.52087	C18orf54
215056_at	-0.168841	3.91822	-1.79466	0.0751592	0.321242	-4.521	PGBD5
241851_x_at	-0.433486	6.64297	-1.79462	0.0751653	0.321243	-4.52106	LOC100130429 /// LOC105374584
1564067_x_at	-0.23521	4.51599	-1.79456	0.0751747	0.321258	-4.52116	TMEM151B
229760_at	-0.168612	4.70639	-1.79437	0.0752055	0.32133	-4.52148	VEPH1
223910_at	-0.218283	6.0587	-1.79435	0.0752082	0.32133	-4.52151	ERN2
208674_x_at	0.296172	10.435	1.79435	0.0752092	0.32133	-4.52152	DDOST
243859_at	-0.323369	5.73446	-1.79428	0.0752204	0.321342	-4.52163	---
242691_at	-0.58733	6.85782	-1.79425	0.0752237	0.321342	-4.52167	---
240351_at	-0.548923	5.77323	-1.79403	0.0752602	0.32146	-4.52205	---
1554057_at	-0.39378	8.26019	-1.79401	0.0752633	0.32146	-4.52208	ASH1L-AS1
224248_x_at	-0.178575	8.60407	-1.79397	0.075269	0.32146	-4.52214	FAM192A
203385_at	-0.48906	9.00051	-1.79392	0.0752773	0.32147	-4.52222	DGKA
235456_at	0.736677	6.3062	1.79386	0.0752871	0.321487	-4.52232	---
1554784_at	0.104444	3.26099	1.79365	0.0753212	0.321608	-4.52268	CNTN1
243373_at	0.113443	2.89786	1.79353	0.0753405	0.321648	-4.52288	---
201740_at	0.235261	9.47774	1.79352	0.0753423	0.321648	-4.52289	NDUFS3
210082_at	-0.178028	5.26169	-1.7934	0.0753614	0.321704	-4.52309	ABCA4
206359_at	-0.301274	5.53557	-1.79328	0.0753808	0.321762	-4.52329	SOCS3
1557248_at	-0.789846	5.44019	-1.79318	0.0753959	0.321764	-4.52345	ZNF814
224243_at	-0.213607	6.74234	-1.79317	0.0753978	0.321764	-4.52347	APOA5
212258_s_at	-0.204851	5.61918	-1.79316	0.075399	0.321764	-4.52348	SMARCA2
215980_s_at	-0.217759	6.49211	-1.7931	0.075409	0.321782	-4.52358	IGHMBP2
217789_at	-0.297149	9.20994	-1.79297	0.0754307	0.321849	-4.52381	LOC105370447 /// SNX6
227192_at	-0.232815	4.89709	-1.79286	0.0754471	0.321882	-4.52398	PRRT2
223750_s_at	0.46124	4.74455	1.79285	0.0754501	0.321882	-4.52401	TLR10
217735_s_at	0.398118	6.95742	1.79271	0.0754724	0.321952	-4.52424	EIF2AK1
244381_at	-0.188543	5.86524	-1.79265	0.0754823	0.321952	-4.52434	---
1570250_at	-0.112265	3.0561	-1.79263	0.0754843	0.321952	-4.52436	PLPPR1
233276_at	-0.560894	4.52086	-1.79254	0.0754991	0.32199	-4.52451	---
209807_s_at	0.197827	5.26945	1.79229	0.0755396	0.322138	-4.52493	NFIX
205738_s_at	-0.174006	5.73002	-1.7921	0.0755696	0.322224	-4.52524	FABP3
1558253_x_at	0.326045	5.18111	1.79209	0.0755717	0.322224	-4.52526	ZNF587
212906_at	-0.368492	7.55143	-1.79202	0.0755831	0.322248	-4.52538	GRAMD1B
210434_x_at	0.157235	11.8927	1.79175	0.0756259	0.322356	-4.52582	JTB
237949_at	-0.199721	3.98558	-1.79173	0.0756302	0.322356	-4.52586	---
240143_at	0.148891	3.02696	1.79172	0.0756318	0.322356	-4.52588	---
211157_at	-0.168984	5.73124	-1.79172	0.075632	0.322356	-4.52588	---
208759_at	0.2599	8.7336	1.7916	0.0756506	0.32241	-4.52607	NCSTN
200827_at	0.457836	7.24909	1.79156	0.0756566	0.32241	-4.52613	PLOD1
214022_s_at	0.776778	10.8705	1.79149	0.0756685	0.322436	-4.52626	IFITM1
1569764_at	-0.128839	3.19203	-1.79142	0.0756804	0.322452	-4.52638	---
243881_at	-0.153363	5.50543	-1.79139	0.0756848	0.322452	-4.52642	SHC3
244683_at	-0.190845	5.05376	-1.79136	0.07569	0.322452	-4.52648	---
1552703_s_at	0.541856	9.08393	1.79122	0.0757123	0.322516	-4.52671	CARD16 /// CASP1
202609_at	0.998554	4.90988	1.79116	0.075722	0.322516	-4.52681	EPS8
1570422_at	-0.244642	3.5738	-1.79115	0.0757226	0.322516	-4.52681	SNTG2
1562600_at	-0.347401	4.83343	-1.79108	0.075735	0.322524	-4.52694	---
224923_at	-0.344366	7.72688	-1.79107	0.0757363	0.322524	-4.52695	TTC7A
234755_x_at	-0.0950329	2.6141	-1.79102	0.075744	0.322531	-4.52703	---
225881_at	0.450535	7.78679	1.79095	0.075756	0.322557	-4.52716	SLC35B4
240741_x_at	-0.100786	2.95614	-1.79061	0.0758101	0.322743	-4.52771	---
232197_x_at	0.437601	4.10003	1.79057	0.075817	0.322743	-4.52778	ARSB
210300_at	-0.1681	6.04234	-1.79057	0.0758173	0.322743	-4.52779	REM1
1552453_a_at	0.126155	3.48718	1.79051	0.0758272	0.32276	-4.52789	WDR88
1555369_at	-0.130051	2.93355	-1.7904	0.075845	0.322811	-4.52807	BAGE
217141_at	-0.291973	6.71925	-1.79028	0.075863	0.322861	-4.52825	BTBD7
202032_s_at	-0.319327	9.28508	-1.79024	0.0758707	0.322861	-4.52833	MAN2A2
218132_s_at	0.371313	8.70986	1.79021	0.0758745	0.322861	-4.52837	TSEN34
216565_x_at	0.485673	8.54819	1.79016	0.0758839	0.322876	-4.52847	---
243111_at	0.302351	5.85225	1.7901	0.0758935	0.322891	-4.52857	---
1553859_at	-0.137034	3.54952	-1.78987	0.0759301	0.323022	-4.52894	TPH1
217883_at	0.235845	11.3311	1.78977	0.0759458	0.323063	-4.5291	MMADHC
1560259_at	-0.430478	6.14691	-1.78962	0.0759712	0.323146	-4.52936	---
237823_at	-0.193198	5.00022	-1.7895	0.0759901	0.323202	-4.52956	WDR27
208992_s_at	0.393175	9.33874	1.78939	0.0760084	0.32321	-4.52974	STAT3
1558017_s_at	-0.439109	7.03276	-1.78934	0.0760163	0.32321	-4.52982	PAWR
233197_at	-0.409622	5.54465	-1.78925	0.0760306	0.32321	-4.52997	KLHL9
1566550_at	-0.132819	3.69849	-1.78923	0.076034	0.32321	-4.53001	---
219696_at	-0.454833	9.87922	-1.78921	0.0760369	0.32321	-4.53004	DENND1B
223595_at	-0.586005	3.45169	-1.78918	0.0760409	0.32321	-4.53008	TMEM133
244810_at	-0.202956	4.63924	-1.78918	0.0760419	0.32321	-4.53009	---
215143_at	0.896943	6.03872	1.78907	0.0760587	0.32321	-4.53026	DPY19L2P2
220352_x_at	-0.321787	7.32763	-1.78907	0.0760591	0.32321	-4.53026	FLJ42627
205116_at	-0.189475	4.5304	-1.78904	0.0760636	0.32321	-4.53031	LAMA2
231729_s_at	-0.254814	5.7282	-1.78902	0.0760672	0.32321	-4.53035	CAPS
202088_at	-0.364028	9.79781	-1.78895	0.0760786	0.32321	-4.53046	SLC39A6
239871_at	0.166817	3.08393	1.78893	0.0760826	0.32321	-4.5305	CLTC
236038_at	-0.573847	3.71791	-1.7889	0.0760863	0.32321	-4.53054	RNF150
204479_at	0.433437	7.95164	1.78887	0.0760912	0.32321	-4.53059	OSTF1
1568826_at	-0.133591	3.4214	-1.78887	0.0760922	0.32321	-4.5306	LINC01012
238031_at	0.223263	4.11086	1.78887	0.0760926	0.32321	-4.5306	LOC101928707
209745_at	0.246968	6.51532	1.78877	0.0761077	0.323227	-4.53076	COQ7
211506_s_at	-1.38414	7.65266	-1.78877	0.0761083	0.323227	-4.53077	CXCL8
226412_at	-0.495818	9.52847	-1.7887	0.0761198	0.323251	-4.53088	PNISR
201587_s_at	0.271267	9.92691	1.78864	0.0761294	0.323254	-4.53098	IRAK1
201925_s_at	-0.495518	9.30977	-1.78862	0.0761324	0.323254	-4.53101	CD55
230672_at	-0.276046	6.82399	-1.7885	0.0761525	0.323306	-4.53122	---
218935_at	0.725752	6.92712	1.78847	0.0761566	0.323306	-4.53126	EHD3
208146_s_at	-1.31178	7.29571	-1.78839	0.0761691	0.323334	-4.53139	CPVL
1556038_at	-0.159472	4.9083	-1.78828	0.0761874	0.323373	-4.53157	GPR173
238092_at	-0.240915	6.3474	-1.78825	0.0761915	0.323373	-4.53162	LRFN4
227090_at	-0.194603	6.67381	-1.78823	0.0761959	0.323373	-4.53166	PHF21A
243809_at	0.258947	5.03127	1.788	0.0762332	0.323506	-4.53204	HELQ
222069_s_at	-0.152603	4.07986	-1.78793	0.0762439	0.323526	-4.53215	---
201367_s_at	0.736118	9.51858	1.78778	0.0762681	0.323604	-4.5324	ZFP36L2
209470_s_at	0.320474	3.18265	1.78773	0.0762761	0.323613	-4.53248	GPM6A
236229_at	-0.425381	7.47433	-1.78765	0.0762898	0.323646	-4.53262	---
1554029_a_at	0.723076	5.24082	1.78752	0.0763107	0.323699	-4.53283	TTC37
203019_x_at	-0.483272	5.65029	-1.7875	0.0763144	0.323699	-4.53287	SSX2IP
244301_at	-0.137079	4.39965	-1.78746	0.0763201	0.323699	-4.53293	---
235255_at	0.415576	6.77448	1.78737	0.0763352	0.323733	-4.53308	ATP6V0A2
216283_s_at	-0.185412	4.39151	-1.78734	0.07634	0.323733	-4.53313	PVR
213464_at	-0.185144	6.23065	-1.78729	0.0763479	0.323738	-4.53321	SHC2
218179_s_at	0.321617	8.22449	1.78724	0.0763556	0.323738	-4.53329	TRAPPC11
234894_at	-0.172528	4.05944	-1.7872	0.0763621	0.323738	-4.53335	ITIH6
219646_at	-0.405801	7.02347	-1.78719	0.0763648	0.323738	-4.53338	DEF8
217928_s_at	-0.248439	8.30173	-1.78704	0.0763883	0.323793	-4.53362	PPP6R3
219057_at	-0.21968	6.90186	-1.78703	0.0763897	0.323793	-4.53364	RABEP2
218862_at	0.554487	7.57959	1.78692	0.0764081	0.323818	-4.53382	ASB13
1561190_at	-0.268016	5.5571	-1.78692	0.0764086	0.323818	-4.53383	---
230785_at	-0.166761	4.00403	-1.78687	0.076416	0.323818	-4.5339	SALL3
222310_at	-0.547677	9.32182	-1.78685	0.0764193	0.323818	-4.53394	SCAF4
236951_at	-0.470661	7.41877	-1.78657	0.0764653	0.323988	-4.53441	NSFL1C
228945_s_at	-0.247029	5.23694	-1.78612	0.0765388	0.324258	-4.53515	SLC39A8
237452_at	-0.188156	5.0588	-1.7861	0.076541	0.324258	-4.53517	---
1554298_a_at	0.918556	4.06861	1.78604	0.0765509	0.324275	-4.53528	WDR49
235698_at	0.588421	7.89012	1.78594	0.0765681	0.324323	-4.53545	ZFP90
225989_at	0.605094	7.41599	1.78583	0.0765851	0.32436	-4.53562	HERC4
206664_at	0.0983243	2.68514	1.78581	0.0765886	0.32436	-4.53566	SI
205358_at	-0.219432	3.21523	-1.78571	0.076605	0.324404	-4.53582	GRIA2
217775_s_at	-0.321874	8.19688	-1.78561	0.0766208	0.324435	-4.53598	RDH11
231676_s_at	-0.123542	3.20943	-1.78558	0.0766258	0.324435	-4.53604	---
219833_s_at	-0.488824	7.69557	-1.78554	0.076633	0.324435	-4.53611	EFHC1
209139_s_at	-0.305695	9.18989	-1.78552	0.076636	0.324435	-4.53614	PRKRA
208863_s_at	0.42656	9.37754	1.78544	0.0766487	0.324449	-4.53627	SRSF1
1558330_x_at	0.316953	6.46138	1.78543	0.0766514	0.324449	-4.5363	TONSL
209028_s_at	-0.269354	9.51976	-1.78539	0.0766572	0.324449	-4.53635	ABI1
223808_s_at	0.374076	8.41558	1.78525	0.0766794	0.324518	-4.53658	NDUFS3 /// PTPMT1
241760_x_at	0.134342	2.80603	1.78522	0.0766853	0.324518	-4.53664	RORA
220691_at	-0.281786	6.31757	-1.78516	0.0766947	0.324532	-4.53673	---
1553674_at	0.162998	3.28134	1.7851	0.0767043	0.324545	-4.53683	LRRIQ3
1553858_at	0.396494	6.25699	1.78507	0.0767095	0.324545	-4.53688	ZBTB3
232265_at	0.372432	6.50091	1.78496	0.0767282	0.324582	-4.53707	ATXN7L1
1563132_at	-0.174674	3.62705	-1.78494	0.0767306	0.324582	-4.5371	LINC01169
208921_s_at	0.370084	10.3083	1.78487	0.0767418	0.324582	-4.53721	SRI
220611_at	-0.174037	4.9847	-1.78484	0.0767465	0.324582	-4.53726	DAB1
215322_at	-0.60747	8.37151	-1.7848	0.0767535	0.324582	-4.53733	LONRF1
221472_at	-0.245331	9.54012	-1.7848	0.0767538	0.324582	-4.53733	SERINC3
243449_at	-0.214593	6.52117	-1.78468	0.0767725	0.324634	-4.53752	---
222308_x_at	-0.283113	4.97701	-1.78464	0.0767798	0.324634	-4.5376	---
237242_at	-0.201284	5.15997	-1.78459	0.0767879	0.324634	-4.53768	LINC00661
239377_at	-0.406129	7.9683	-1.78458	0.0767901	0.324634	-4.5377	EIF1AD
1564813_at	-0.105082	2.80941	-1.78451	0.0768012	0.324657	-4.53781	---
235128_at	-0.199043	7.23082	-1.78442	0.0768149	0.324689	-4.53795	SYNPO
239035_at	-0.318125	7.12013	-1.78438	0.0768226	0.324697	-4.53803	MTHFR
1565034_s_at	0.510567	4.5258	1.78427	0.0768407	0.324748	-4.53821	AFF3
1552295_a_at	-0.260796	6.83571	-1.78417	0.0768556	0.324786	-4.53836	SLC39A13
210783_x_at	-1.14856	7.44834	-1.78405	0.0768752	0.324831	-4.53856	CLEC11A
1562007_at	-0.191045	4.50033	-1.78404	0.0768781	0.324831	-4.53859	---
1553399_a_at	-0.232197	6.39432	-1.78397	0.0768894	0.324853	-4.53871	CRHR1-IT1 /// MGC57346
224820_at	0.327656	9.49041	1.78384	0.0769109	0.324919	-4.53892	COX20
215199_at	0.164507	3.86192	1.78365	0.0769412	0.325013	-4.53923	CALD1
216877_at	-0.23554	4.63596	-1.78361	0.0769485	0.325013	-4.5393	LOC100505498
229679_at	0.307611	6.53413	1.78359	0.076951	0.325013	-4.53933	C12orf76 /// LOC101060443
236264_at	0.277568	3.29891	1.78355	0.0769568	0.325013	-4.53939	ADGRL3
242875_at	-0.480383	7.78806	-1.78349	0.0769672	0.325031	-4.53949	---
240238_at	-0.376404	7.31291	-1.78341	0.0769811	0.325065	-4.53963	---
244414_at	0.940166	7.31834	1.78328	0.0770017	0.325127	-4.53984	---
225373_at	0.672447	8.6718	1.78295	0.0770558	0.32533	-4.54039	C10orf54
221404_at	-0.202322	4.50855	-1.78279	0.0770815	0.325363	-4.54064	IL36A
207031_at	-0.268892	4.26478	-1.78278	0.0770835	0.325363	-4.54067	NKX3-2
1566135_at	-0.203471	5.52241	-1.78277	0.0770853	0.325363	-4.54068	CARHSP1
209524_at	-1.29949	6.45901	-1.78276	0.0770874	0.325363	-4.5407	HDGFRP3
203470_s_at	0.641344	8.9369	1.7827	0.077096	0.325367	-4.54079	PLEK
1556216_s_at	-0.393883	3.81937	-1.78266	0.0771037	0.325367	-4.54087	LOC105370687
205038_at	0.305644	8.17964	1.78262	0.0771091	0.325367	-4.54092	IKZF1
206755_at	-0.180394	4.00679	-1.7826	0.0771134	0.325367	-4.54097	CYP2B6
1559513_a_at	-0.295084	4.23124	-1.78257	0.0771181	0.325367	-4.54101	FANCC
209676_at	0.934938	5.54508	1.78249	0.0771306	0.325395	-4.54114	TFPI
220397_at	0.496305	5.35795	1.78244	0.07714	0.325404	-4.54123	MDM1
214277_at	0.32298	3.22261	1.78241	0.0771446	0.325404	-4.54128	COX11
214105_at	-0.171582	5.12798	-1.78226	0.0771689	0.325481	-4.54153	SOCS3
224158_s_at	0.288221	3.27937	1.78211	0.0771926	0.325533	-4.54176	---
238886_at	-0.548508	7.25505	-1.7821	0.0771944	0.325533	-4.54178	TMED10
201608_s_at	0.205333	9.46784	1.78205	0.0772028	0.325533	-4.54187	PWP1
202344_at	0.247219	8.06218	1.78204	0.0772049	0.325533	-4.54189	HSF1
212409_s_at	0.391955	7.26575	1.78196	0.0772187	0.325565	-4.54203	TOR1AIP1
242155_x_at	0.242385	4.90026	1.78189	0.07723	0.325588	-4.54214	RFFL
210878_s_at	-0.237923	8.42247	-1.78182	0.0772402	0.325606	-4.54224	KDM3B
235878_at	0.330017	5.5251	1.78166	0.0772679	0.325697	-4.54252	---
225781_at	-0.22933	7.46399	-1.78157	0.0772821	0.325732	-4.54266	MAPK9
226122_at	-0.571774	3.86854	-1.78141	0.0773084	0.325818	-4.54293	PLEKHG1
238400_at	-0.161659	5.18758	-1.78113	0.0773538	0.325961	-4.54338	ENDOV
1569935_at	-0.223432	6.27879	-1.7811	0.0773587	0.325961	-4.54343	ZNF664
227061_at	0.176159	3.70887	1.78109	0.0773603	0.325961	-4.54345	CCDC80 /// LINC01279
226178_at	-0.400128	8.57218	-1.78106	0.0773661	0.325961	-4.54351	SOCS4
38037_at	-0.668732	6.62731	-1.78096	0.0773827	0.326006	-4.54368	HBEGF
202912_at	-1.09918	6.8362	-1.78091	0.0773904	0.326008	-4.54375	ADM
206469_x_at	0.275934	6.7041	1.78088	0.0773953	0.326008	-4.5438	AKR7A3
1556449_at	-0.199287	6.52599	-1.78067	0.0774301	0.326129	-4.54415	TRAPPC12
223296_at	0.732982	8.47203	1.7806	0.0774411	0.326129	-4.54426	SLC25A33
203055_s_at	-0.316024	7.82648	-1.7806	0.0774419	0.326129	-4.54427	ARHGEF1 /// LOC100505585
206775_at	-0.205285	4.9725	-1.78049	0.0774586	0.326166	-4.54444	CUBN
214192_at	-0.366809	5.82892	-1.78043	0.0774696	0.326166	-4.54455	NUP88
221639_x_at	-0.174848	5.89699	-1.78042	0.0774705	0.326166	-4.54456	HNRNPU
234043_at	-0.476181	5.93541	-1.7804	0.0774745	0.326166	-4.5446	---
219023_at	0.594733	5.33106	1.7803	0.07749	0.326206	-4.54475	AP1AR
1569834_at	-0.251404	7.05475	-1.78026	0.0774966	0.326209	-4.54482	---
236601_at	-0.189746	4.66278	-1.78013	0.0775182	0.32625	-4.54503	LOC101927479
1557185_at	-0.213718	6.25324	-1.78013	0.0775183	0.32625	-4.54504	TPCN1
1565889_at	-0.706006	7.52456	-1.78	0.0775405	0.326318	-4.54526	---
1570140_at	-0.181312	5.62033	-1.77983	0.0775687	0.326412	-4.54554	ANXA8L1 /// LINC00842
214729_at	0.452872	4.79754	1.77969	0.0775915	0.326469	-4.54577	TWISTNB
205736_at	-0.182006	4.38423	-1.77966	0.0775959	0.326469	-4.54581	PGAM2
231793_s_at	-0.56958	4.84945	-1.77963	0.0776003	0.326469	-4.54586	CAMK2D
237368_at	-0.167843	4.20741	-1.77957	0.0776099	0.326485	-4.54595	C3orf35
218216_x_at	0.238115	9.55377	1.77948	0.0776257	0.326522	-4.54611	ARL6IP4
243744_at	-0.16363	4.04936	-1.77945	0.0776308	0.326522	-4.54616	FTCDNL1
220264_s_at	-0.354637	5.59256	-1.77938	0.0776425	0.326523	-4.54628	GPR107
213893_x_at	0.301937	8.91521	1.77937	0.0776429	0.326523	-4.54628	PMS2P5
240460_at	-0.140343	3.6385	-1.77909	0.0776899	0.326677	-4.54675	LOC101929122
215860_at	-0.16115	4.81959	-1.77907	0.0776933	0.326677	-4.54679	SYT12
222718_at	0.213231	7.36834	1.77904	0.0776975	0.326677	-4.54683	TMEM8A
237913_at	-0.173716	4.81173	-1.77861	0.0777696	0.32694	-4.54755	LOC105372695
201209_at	0.22344	10.5722	1.77859	0.0777719	0.32694	-4.54757	HDAC1
239391_at	-0.293052	6.27117	-1.77841	0.0778017	0.32702	-4.54787	FAM120AOS
55093_at	-0.305206	8.44334	-1.7784	0.0778029	0.32702	-4.54788	CHPF2
232880_at	-0.177921	6.24474	-1.77833	0.0778144	0.327043	-4.548	---
215032_at	-0.343401	7.66164	-1.77816	0.0778425	0.327136	-4.54828	RREB1
239916_at	-0.118211	4.39706	-1.7781	0.0778535	0.327157	-4.54839	CFAP52
239877_at	0.160823	3.69827	1.77802	0.0778655	0.327172	-4.54851	LOC157740
231635_x_at	-0.223815	5.78655	-1.77797	0.0778743	0.327172	-4.54859	RNF31
232819_s_at	-0.154733	5.80673	-1.77794	0.0778795	0.327172	-4.54865	LTBR
207785_s_at	-0.449058	8.93723	-1.77792	0.0778833	0.327172	-4.54868	RBPJ
237057_at	0.216398	3.52709	1.77789	0.0778869	0.327172	-4.54872	---
216121_at	-0.58337	5.32867	-1.77779	0.0779037	0.327217	-4.54889	---
242218_at	-0.62231	5.45852	-1.77765	0.0779271	0.327276	-4.54912	PPARD
218286_s_at	0.28811	8.85964	1.77764	0.0779296	0.327276	-4.54915	RNF7
1559622_at	-0.351907	4.87387	-1.77749	0.0779532	0.32735	-4.54938	---
203194_s_at	0.345584	7.37991	1.77739	0.0779699	0.327394	-4.54955	NUP98
237314_at	-0.150715	3.5398	-1.77734	0.0779781	0.327404	-4.54963	ENKUR
221036_s_at	0.351024	6.92715	1.7772	0.0780019	0.32747	-4.54987	APH1B
214899_at	0.116025	2.77047	1.77714	0.0780119	0.32747	-4.54996	ZNF780B
233610_at	-0.169637	3.93718	-1.77713	0.0780139	0.32747	-4.54999	MIR3976HG
222807_at	0.556494	6.72552	1.77702	0.0780317	0.32747	-4.55016	EMSY
1563290_at	0.183138	4.71499	1.77699	0.0780364	0.32747	-4.55021	DNAH3
217325_at	-0.203207	4.45286	-1.77698	0.0780378	0.32747	-4.55022	KRT3
232587_at	-0.538649	6.70209	-1.77696	0.0780412	0.32747	-4.55026	EML4
243016_at	-0.973372	8.00736	-1.77696	0.0780419	0.32747	-4.55026	---
240656_at	-0.60205	5.68466	-1.77684	0.0780608	0.327525	-4.55045	---
233999_s_at	0.378133	5.33671	1.77666	0.078091	0.327626	-4.55075	TTC26
242898_at	0.468478	5.73778	1.77659	0.0781022	0.327648	-4.55086	EIF2AK2
1566177_at	-0.25082	7.22894	-1.77648	0.0781202	0.327664	-4.55104	CLYBL-IT1 /// RP11-134O15.2
209706_at	-0.916683	5.74402	-1.77646	0.0781239	0.327664	-4.55108	NKX3-1
1570536_at	0.163061	4.58875	1.77646	0.0781241	0.327664	-4.55108	---
221602_s_at	0.709093	7.72469	1.77642	0.0781302	0.327665	-4.55114	FCMR
237574_at	-0.140121	5.04206	-1.77634	0.0781443	0.327687	-4.55128	---
231685_at	-0.167127	4.07375	-1.7763	0.0781511	0.327687	-4.55135	---
205456_at	-0.710127	7.84932	-1.77625	0.0781589	0.327687	-4.55143	CD3E
240647_at	-0.142761	3.18758	-1.77625	0.0781594	0.327687	-4.55143	---
1565947_a_at	-0.157263	3.41798	-1.77612	0.0781806	0.327739	-4.55164	CHML
202614_at	0.282602	8.89868	1.7761	0.0781839	0.327739	-4.55167	SLC30A9
201526_at	0.300783	8.88442	1.77592	0.0782138	0.32783	-4.55197	ARF5
1556299_s_at	0.180622	3.74297	1.7759	0.0782175	0.32783	-4.55201	C12orf76
208159_x_at	-0.382898	9.17937	-1.77575	0.0782416	0.327892	-4.55225	DDX11
1556639_at	0.382889	4.38952	1.77573	0.0782443	0.327892	-4.55227	LOC100996455
201923_at	0.578381	9.34797	1.7755	0.0782828	0.328028	-4.55266	PRDX4
206095_s_at	-0.288526	9.88051	-1.7754	0.0783005	0.328077	-4.55283	SRSF10
213475_s_at	0.601772	8.10518	1.77533	0.0783115	0.328092	-4.55294	ITGAL
208532_x_at	-0.206702	7.21551	-1.77528	0.0783198	0.328092	-4.55302	KRTAP5-8
1562473_at	-1.12357	3.90557	-1.77525	0.0783251	0.328092	-4.55308	---
208553_at	-0.71292	5.89067	-1.7752	0.0783327	0.328092	-4.55315	HIST1H1E
219938_s_at	0.726467	8.5527	1.77519	0.078334	0.328092	-4.55316	PSTPIP2
205990_s_at	-0.496923	3.2289	-1.77508	0.0783525	0.328118	-4.55335	WNT5A
227660_at	-0.223767	6.64182	-1.77508	0.078353	0.328118	-4.55335	ANTXR1
236294_at	-0.335892	6.31077	-1.77502	0.078363	0.328118	-4.55345	HUWE1
227939_s_at	-0.640169	5.79684	-1.77501	0.0783643	0.328118	-4.55346	TRA2A
228828_at	0.426435	7.99542	1.77493	0.0783772	0.328147	-4.55359	BZRAP1-AS1
234732_s_at	0.1302	3.45801	1.77475	0.0784076	0.328168	-4.55389	EFCAB6
234828_at	-0.169065	6.39004	-1.77474	0.0784086	0.328168	-4.5539	TTC28
223834_at	-0.193768	5.60783	-1.77474	0.0784088	0.328168	-4.5539	CD274
203176_s_at	0.415458	7.52653	1.77472	0.078412	0.328168	-4.55394	TFAM
210358_x_at	0.331656	7.2224	1.7747	0.0784153	0.328168	-4.55397	GATA2
214427_at	-0.331417	8.32705	-1.77466	0.078422	0.328168	-4.55404	NOP2
202690_s_at	0.326088	10.621	1.77465	0.0784242	0.328168	-4.55406	SNRPD1
218006_s_at	0.608457	7.99475	1.77425	0.0784902	0.328415	-4.55471	ZNF22
202810_at	0.272655	9.87906	1.7742	0.0784992	0.328415	-4.5548	DRG1
228948_at	0.480485	5.05845	1.77419	0.0785013	0.328415	-4.55482	EPHA4
230713_at	-0.535701	8.86415	-1.77404	0.0785255	0.328491	-4.55506	---
204138_s_at	-0.208901	6.34139	-1.77397	0.0785373	0.328516	-4.55518	MZF1
226788_at	-0.166231	4.71551	-1.77391	0.0785467	0.328519	-4.55527	CENPT
225217_s_at	-0.332625	6.46508	-1.77389	0.0785502	0.328519	-4.5553	BRPF3
235659_at	-0.273718	7.4526	-1.77378	0.0785692	0.328574	-4.55549	TMEM127
222631_at	0.33339	7.69294	1.77369	0.0785836	0.328599	-4.55563	PI4K2B
205959_at	-0.161087	3.98733	-1.77367	0.0785873	0.328599	-4.55567	MMP13
206598_at	-0.175217	4.01674	-1.77352	0.0786122	0.328678	-4.55592	INS
1555404_a_at	-0.183496	5.70206	-1.77326	0.078655	0.328816	-4.55634	DUOXA1
240722_at	0.133313	4.28415	1.77325	0.0786573	0.328816	-4.55636	---
1553881_at	0.263459	3.90618	1.77319	0.0786672	0.328833	-4.55646	MGC16142
239734_at	-0.374824	6.83348	-1.77314	0.0786756	0.328835	-4.55654	---
233706_at	-0.352723	5.13394	-1.77311	0.0786798	0.328835	-4.55658	---
1563209_a_at	0.7992	4.47944	1.77307	0.0786867	0.328839	-4.55665	MACROD2
243974_at	-0.101235	2.91519	-1.77282	0.0787283	0.328987	-4.55706	---
1557656_at	-0.215593	6.51506	-1.77269	0.078751	0.329013	-4.55728	LINC00642
1566671_a_at	-0.274337	5.88913	-1.77268	0.0787524	0.329013	-4.5573	LOC105372824 /// PDXK
211100_x_at	0.629596	8.0316	1.77268	0.0787526	0.329013	-4.5573	LILRA2
223390_at	-0.169685	6.59214	-1.77263	0.0787598	0.329018	-4.55737	ARRDC1-AS1
221071_at	-0.269778	6.62784	-1.77249	0.0787839	0.329087	-4.55761	---
217368_at	0.288269	6.19437	1.77234	0.0788082	0.329087	-4.55785	---
209062_x_at	-0.453775	7.66245	-1.77233	0.0788096	0.329087	-4.55786	NCOA3
232581_x_at	-0.284064	7.63276	-1.77233	0.0788101	0.329087	-4.55787	HIVEP3
1554469_at	-0.585434	6.75442	-1.77233	0.0788103	0.329087	-4.55787	ZBTB44
1558390_at	-0.241788	4.10734	-1.7723	0.0788151	0.329087	-4.55792	ZNF599
223553_s_at	0.634574	9.12346	1.77228	0.0788184	0.329087	-4.55795	DOK3
1566424_at	-0.413677	5.44542	-1.77223	0.0788264	0.329087	-4.55803	---
1559437_at	-0.345669	6.06887	-1.77221	0.0788304	0.329087	-4.55807	---
217788_s_at	-0.439971	9.17963	-1.77212	0.0788456	0.329125	-4.55822	GALNT2
223773_s_at	-0.397908	9.50937	-1.77196	0.0788727	0.329192	-4.55848	SNHG12
236350_at	0.341992	4.49571	1.77194	0.078876	0.329192	-4.55851	---
232756_at	-0.182705	5.45356	-1.77191	0.0788797	0.329192	-4.55855	KALRN
223484_at	-0.654733	4.26468	-1.7718	0.0788981	0.329237	-4.55873	C15orf48
241254_at	-0.297892	5.08375	-1.77178	0.0789026	0.329237	-4.55878	---
237874_at	0.0926929	2.6731	1.77142	0.0789623	0.329449	-4.55936	---
210775_x_at	0.260156	6.87312	1.7714	0.0789653	0.329449	-4.55939	CASP9
209709_s_at	0.838562	6.37502	1.7712	0.0789991	0.329565	-4.55972	HMMR
220638_s_at	-0.18323	4.91847	-1.77112	0.0790116	0.329592	-4.55985	CBLC
210477_x_at	-0.255013	5.6372	-1.77105	0.0790235	0.329616	-4.55996	MAPK8
241784_x_at	0.23348	5.25112	1.77098	0.0790355	0.329619	-4.56008	HELQ
234125_at	-0.228865	5.05772	-1.77091	0.0790478	0.329619	-4.5602	---
241195_at	-0.13867	3.66429	-1.77086	0.0790563	0.329619	-4.56029	---
214173_x_at	0.258206	9.91869	1.77082	0.0790625	0.329619	-4.56035	URI1
237195_at	0.579069	5.04706	1.77082	0.0790628	0.329619	-4.56035	---
207826_s_at	-0.609313	5.04486	-1.7708	0.0790658	0.329619	-4.56038	ID3
242923_at	-0.531225	6.33793	-1.7708	0.0790664	0.329619	-4.56038	ZNF678
206990_at	-0.163973	3.8648	-1.77075	0.0790735	0.329624	-4.56045	TNR
240305_at	-0.161085	5.71907	-1.77069	0.0790836	0.329637	-4.56055	LOC101930421
220903_at	-0.122896	3.69652	-1.77066	0.0790887	0.329637	-4.5606	GFM1
216760_at	-0.219929	5.51024	-1.77053	0.0791106	0.329689	-4.56082	HRASLS2
221737_at	0.448999	6.99399	1.77052	0.0791133	0.329689	-4.56084	GNA12
242146_at	-0.548123	10.1699	-1.77047	0.0791213	0.329697	-4.56092	SNRPA1
210782_x_at	-0.211064	6.74044	-1.77032	0.0791467	0.329754	-4.56117	GRIN1
235224_s_at	-0.382672	6.13503	-1.77031	0.079147	0.329754	-4.56117	CAND1
226540_at	-0.311647	6.87533	-1.7701	0.0791828	0.329878	-4.56153	CFAP73
243674_at	-0.284566	5.95479	-1.76999	0.0792019	0.329905	-4.56171	LOC102723678
210647_x_at	-0.26521	8.17921	-1.76995	0.0792087	0.329905	-4.56178	PLA2G6
202540_s_at	0.740354	7.32329	1.76994	0.0792104	0.329905	-4.5618	HMGCR
209841_s_at	0.44981	4.79865	1.76991	0.0792148	0.329905	-4.56184	LRRN3
225931_s_at	0.427701	8.17047	1.76986	0.079223	0.329905	-4.56192	RNF213
212955_s_at	0.309681	9.17903	1.76984	0.0792266	0.329905	-4.56195	POLR2I
215703_at	-0.604063	3.02496	-1.76981	0.0792315	0.329905	-4.562	CFTR
1570168_at	-0.126142	3.11352	-1.76977	0.0792383	0.329908	-4.56207	---
235654_at	0.427529	5.64471	1.76968	0.0792531	0.329927	-4.56221	TMEM218
226153_s_at	-0.32911	9.98172	-1.76967	0.079255	0.329927	-4.56223	CNOT6L
217900_at	0.234083	9.30429	1.76957	0.0792717	0.329946	-4.5624	IARS2
219978_s_at	0.738579	6.93585	1.76949	0.0792851	0.329946	-4.56253	NUSAP1
213046_at	-0.355958	8.37789	-1.76948	0.0792862	0.329946	-4.56254	PABPN1
210848_at	-0.170583	4.0725	-1.76947	0.0792877	0.329946	-4.56255	---
1556984_at	-0.313233	6.08184	-1.76946	0.0792896	0.329946	-4.56257	---
239829_at	-0.547504	6.60882	-1.76936	0.0793069	0.329975	-4.56274	---
236039_at	-0.183161	4.62299	-1.76934	0.0793105	0.329975	-4.56278	LYPD5
222301_at	-0.159663	5.61929	-1.76931	0.0793148	0.329975	-4.56282	C1orf61
205890_s_at	0.202742	4.04507	1.76922	0.0793306	0.330016	-4.56297	GABBR1 /// UBD
218952_at	0.18181	5.34018	1.7689	0.0793841	0.330168	-4.5635	PCSK1N
229660_at	-0.247472	5.36799	-1.76885	0.0793916	0.330168	-4.56357	SPATA33
232648_at	-0.411673	6.08198	-1.76883	0.0793949	0.330168	-4.5636	PSMA3
227684_at	-0.223307	6.32553	-1.76883	0.0793959	0.330168	-4.56361	S1PR2
1569629_x_at	0.407859	5.94497	1.76882	0.0793972	0.330168	-4.56362	LOC101930105 /// LOC389906 /// LOC441528 /// LOC729162
235536_at	-0.437075	8.0882	-1.76851	0.0794494	0.330359	-4.56413	SNORD89
234438_at	-0.160405	5.61801	-1.76831	0.0794824	0.330425	-4.56445	---
222314_x_at	-0.304529	5.21509	-1.76828	0.0794881	0.330425	-4.56451	EGOT
211014_s_at	-0.214686	6.88316	-1.76824	0.079495	0.330425	-4.56458	PML
235051_at	0.865604	4.39093	1.76823	0.0794962	0.330425	-4.56459	CCDC50
220337_at	-0.197935	5.39769	-1.76822	0.0794972	0.330425	-4.5646	NGB
202688_at	0.955941	8.96983	1.76808	0.0795209	0.330425	-4.56483	TNFSF10
AFFX-r2-Ec-bioD-5_at	-0.353102	12.331	-1.76805	0.0795258	0.330425	-4.56488	---
1564002_a_at	0.591954	6.13739	1.76803	0.0795304	0.330425	-4.56492	AK9
207928_s_at	0.0886893	2.61265	1.76802	0.0795309	0.330425	-4.56493	GLRA3
231604_at	-0.177031	5.55237	-1.76801	0.079534	0.330425	-4.56496	---
1556186_s_at	0.351087	6.98344	1.768	0.0795351	0.330425	-4.56497	EMC1
234282_at	-0.434933	4.22818	-1.76798	0.0795377	0.330425	-4.56499	---
1567985_at	-0.215539	7.04887	-1.76793	0.0795459	0.330434	-4.56507	---
224048_at	-0.860513	4.15394	-1.76779	0.0795699	0.330475	-4.56531	USP44
216567_at	-0.168538	4.42092	-1.76779	0.0795703	0.330475	-4.56531	---
1559403_at	0.152957	3.55726	1.76775	0.0795773	0.330475	-4.56538	HMGN3-AS1
215244_at	-0.152477	5.22048	-1.76773	0.07958	0.330475	-4.56541	DGCR5
221758_at	0.224177	7.50472	1.76769	0.0795877	0.330482	-4.56548	ARMC6
212993_at	0.853975	6.23614	1.76747	0.0796243	0.330562	-4.56584	NACC2
214971_s_at	0.501322	4.84049	1.76744	0.0796288	0.330562	-4.56588	ST6GAL1
225619_at	-1.10165	5.02081	-1.76742	0.0796333	0.330562	-4.56593	SLAIN1
1553465_a_at	-0.168492	4.01457	-1.7674	0.0796365	0.330562	-4.56596	CES5A
232531_at	-0.150237	5.07042	-1.76739	0.0796373	0.330562	-4.56596	EMX2OS /// EMX2OS
240769_at	-0.343705	5.83477	-1.76729	0.0796544	0.330596	-4.56613	---
228764_s_at	0.293551	7.623	1.76725	0.0796618	0.330596	-4.5662	MDP1 /// NEDD8-MDP1
227273_at	0.410784	4.17072	1.76722	0.0796655	0.330596	-4.56624	BMPR1A
242357_x_at	-0.431658	6.83875	-1.7672	0.0796695	0.330596	-4.56628	---
1563969_at	-0.193474	4.035	-1.76711	0.0796839	0.330625	-4.56642	FLJ33360
202535_at	0.453517	7.37344	1.76709	0.0796886	0.330625	-4.56646	FADD
210034_s_at	-0.597719	6.21783	-1.76701	0.0797009	0.330635	-4.56658	RPL5
214551_s_at	-0.833475	6.87582	-1.767	0.0797032	0.330635	-4.56661	CD7
244771_at	0.302084	3.71796	1.7669	0.0797199	0.33068	-4.56677	KBTBD12
219860_at	0.422014	5.90166	1.76679	0.0797385	0.330708	-4.56695	LY6G5C
204465_s_at	-0.237944	5.51179	-1.76679	0.0797389	0.330708	-4.56695	INA
214641_at	-0.177948	4.77876	-1.7666	0.0797701	0.330789	-4.56726	COL4A3
1555904_at	0.488486	5.13603	1.76655	0.0797793	0.330789	-4.56734	FRY
242431_at	-0.689617	7.66957	-1.7665	0.079787	0.330789	-4.56742	---
219498_s_at	0.808214	8.46047	1.76647	0.0797924	0.330789	-4.56747	BCL11A
243202_at	-0.18744	4.76485	-1.76643	0.0797985	0.330789	-4.56753	---
222477_s_at	0.506271	9.87317	1.76643	0.0797986	0.330789	-4.56753	TM7SF3
218104_at	0.365731	8.48426	1.76641	0.0798027	0.330789	-4.56757	TEX10
227977_at	0.312509	7.00053	1.76635	0.0798125	0.330789	-4.56767	ZADH2
233285_at	0.127943	3.94756	1.76631	0.0798194	0.330789	-4.56773	---
1570124_at	-0.243287	6.32011	-1.76628	0.079824	0.330789	-4.56778	SLC29A4
227185_at	0.341146	6.81739	1.76627	0.0798265	0.330789	-4.5678	C1orf233
231748_at	-0.169659	3.8605	-1.76624	0.0798309	0.330789	-4.56785	ULBP3
205191_at	0.51703	7.98227	1.76616	0.0798442	0.330819	-4.56798	RP2
243546_at	0.725891	6.61595	1.76592	0.0798857	0.330964	-4.56838	---
215967_s_at	0.747444	6.89468	1.76588	0.0798914	0.330964	-4.56843	LY9
203087_s_at	0.45024	8.52539	1.76584	0.0798984	0.330968	-4.5685	KIF2A
234508_at	-0.210899	6.27052	-1.76566	0.0799297	0.331023	-4.56881	---
230735_at	-0.624777	7.51472	-1.76562	0.0799362	0.331023	-4.56887	---
205098_at	1.07132	6.68014	1.7656	0.0799392	0.331023	-4.5689	CCR1
241785_at	-0.277258	4.72102	-1.76555	0.0799479	0.331023	-4.56898	---
239792_at	0.358489	6.9897	1.76553	0.0799508	0.331023	-4.56901	UBL7-AS1
244664_at	-0.311959	5.24742	-1.76552	0.079953	0.331023	-4.56903	---
1570189_at	0.131501	3.18538	1.76551	0.079954	0.331023	-4.56904	LINC00671
238607_at	0.422606	5.79134	1.76534	0.0799837	0.3311	-4.56933	ZNF296
225836_s_at	0.423552	6.40222	1.76533	0.0799847	0.3311	-4.56934	RHNO1
228721_at	-0.196918	5.22726	-1.7652	0.0800067	0.331166	-4.56955	KRBOX1
205899_at	1.32447	6.67941	1.76515	0.0800156	0.331178	-4.56964	CCNA1
223985_at	0.190525	3.40166	1.76501	0.0800393	0.33125	-4.56987	FSD1L
220400_at	-0.425552	4.98718	-1.76496	0.0800467	0.331252	-4.56994	VPS13B
1559201_a_at	-0.415625	6.70598	-1.7649	0.0800575	0.331252	-4.57004	---
1560826_at	0.183688	4.67361	1.7649	0.0800579	0.331252	-4.57005	LOC101929398
223417_at	0.344492	5.65646	1.76483	0.0800688	0.331264	-4.57015	RAD18
236782_at	0.891164	5.80386	1.76481	0.0800729	0.331264	-4.57019	SAMD3
237318_at	-0.45995	5.58412	-1.76477	0.0800794	0.331266	-4.57026	---
229881_at	-0.568199	4.93458	-1.76471	0.0800886	0.331279	-4.57034	KLF12
214780_s_at	-0.232887	8.57345	-1.76459	0.0801104	0.331311	-4.57055	MYO9B
238135_at	0.414362	6.06193	1.76457	0.0801131	0.331311	-4.57058	AGTRAP
235067_at	-0.476298	8.41342	-1.76456	0.0801146	0.331311	-4.57059	MKLN1
240325_x_at	-0.166505	5.30716	-1.7645	0.0801256	0.331332	-4.5707	---
244192_x_at	-0.219507	7.33816	-1.76438	0.0801448	0.331386	-4.57089	USP4
215910_s_at	-0.328957	6.34094	-1.76429	0.0801603	0.331418	-4.57104	FNDC3A
217043_s_at	-0.320537	7.47517	-1.76426	0.0801647	0.331418	-4.57108	MFN1
223070_at	0.382891	9.69554	1.76411	0.0801912	0.331503	-4.57134	SELK
1566951_at	-0.171315	4.34872	-1.76402	0.0802055	0.331537	-4.57147	---
223508_at	-0.191112	5.35163	-1.76396	0.0802156	0.331554	-4.57157	NOTCH1
1570624_at	-0.121323	4.08639	-1.76386	0.0802337	0.331603	-4.57175	---
217188_s_at	0.471771	7.20035	1.76373	0.0802543	0.331663	-4.57195	C14orf1
211731_x_at	-0.203225	5.30755	-1.76344	0.0803039	0.331843	-4.57242	SSX3
241910_x_at	-0.279593	7.36011	-1.76334	0.0803216	0.331891	-4.57259	ARL17A /// ARL17B /// LOC100294341 /// LOC100996709
206778_at	-0.212251	6.05032	-1.76324	0.0803375	0.331911	-4.57275	CRYBB2
220715_at	-0.221452	5.14022	-1.76324	0.0803386	0.331911	-4.57276	LOC101927910
1556662_at	-0.128295	5.13838	-1.76317	0.0803494	0.331927	-4.57286	LOC100506142
217542_at	0.513667	5.15335	1.76314	0.0803546	0.331927	-4.57291	MDM2
225991_at	-0.314101	7.40164	-1.76305	0.0803702	0.331967	-4.57306	TMEM41A
217081_at	-0.181223	4.3779	-1.76293	0.08039	0.332017	-4.57325	OR2H2
238007_at	0.360361	5.61664	1.76289	0.0803982	0.332017	-4.57333	ZNF271P
205849_s_at	0.262331	12.0961	1.76277	0.0804179	0.332017	-4.57352	UQCRB
1557047_at	-0.445689	7.62281	-1.76274	0.0804225	0.332017	-4.57357	YEATS2
242083_at	0.152933	4.16737	1.76273	0.0804239	0.332017	-4.57358	ZNF81
215489_x_at	0.741349	6.95334	1.76271	0.0804278	0.332017	-4.57362	HOMER3
1566163_at	-0.235714	3.66164	-1.76268	0.0804333	0.332017	-4.57367	---
214856_at	-0.139772	4.14581	-1.76267	0.0804341	0.332017	-4.57368	SPTBN1
217779_s_at	0.248542	11.0101	1.76266	0.080437	0.332017	-4.57371	PNRC2
236402_at	-0.561106	6.46601	-1.76245	0.0804714	0.332131	-4.57404	BRAF
224168_at	-0.143442	4.57013	-1.76242	0.080477	0.332131	-4.57409	TXNDC2
240241_at	-0.336036	6.98686	-1.76238	0.0804831	0.332132	-4.57415	---
1554405_a_at	-0.104109	3.66223	-1.76222	0.0805105	0.332201	-4.57441	LINC00161
205088_at	-0.342595	4.55407	-1.7622	0.0805143	0.332201	-4.57445	MAMLD1
239912_at	-0.291366	5.95381	-1.76218	0.0805182	0.332201	-4.57449	---
1556187_at	-0.279853	3.08202	-1.76206	0.0805384	0.332255	-4.57468	ZNF555
219524_s_at	-0.127495	4.25214	-1.76203	0.0805433	0.332255	-4.57473	NDUFAF5
216119_s_at	-0.180023	5.68061	-1.76199	0.0805497	0.332256	-4.57479	SPEF1
232259_s_at	0.223068	5.14471	1.76178	0.0805856	0.332321	-4.57514	ZBTB11-AS1
201116_s_at	0.143802	4.30435	1.76177	0.0805874	0.332321	-4.57515	CPE
236894_at	-0.690456	3.56978	-1.76176	0.0805883	0.332321	-4.57516	L1TD1
204747_at	0.731423	7.74032	1.76176	0.0805896	0.332321	-4.57518	IFIT3
1557114_a_at	0.301807	6.51862	1.76164	0.08061	0.33238	-4.57537	ZNF561-AS1
244647_at	-0.460526	6.3766	-1.76141	0.0806483	0.332512	-4.57574	WBP11
202899_s_at	0.406231	10.3687	1.76116	0.0806918	0.332664	-4.57616	SRSF3
221064_s_at	-0.332182	7.15685	-1.76111	0.0806992	0.332664	-4.57623	UNKL
1559545_at	-0.212697	3.03507	-1.76109	0.0807034	0.332664	-4.57627	SNRPN
219922_s_at	-0.630902	7.79276	-1.76098	0.0807218	0.332715	-4.57644	LTBP3
222142_at	-0.940867	6.5116	-1.76092	0.0807318	0.332731	-4.57654	CYLD
222326_at	1.08894	6.3084	1.76087	0.0807404	0.332741	-4.57662	---
226924_at	0.522959	7.82993	1.76083	0.0807467	0.332743	-4.57668	LINC00909
226844_at	0.863935	7.17591	1.7607	0.0807686	0.332808	-4.57689	MOB3B
223732_at	-0.383833	5.70133	-1.76038	0.0808237	0.333009	-4.57742	SLC23A1
235070_at	-0.198001	6.59039	-1.76032	0.0808342	0.333028	-4.57752	RBFOX1
232393_at	-0.175227	4.15224	-1.76028	0.0808406	0.333029	-4.57758	ZNF462
216835_s_at	0.332977	7.49255	1.76021	0.0808532	0.333056	-4.5777	DOK1
220538_at	-0.208308	6.85126	-1.76016	0.0808612	0.333063	-4.57778	ADM2
211734_s_at	1.51696	7.44601	1.76009	0.0808728	0.333086	-4.57789	FCER1A
224104_at	-0.224531	4.45488	-1.76004	0.0808813	0.333087	-4.57797	---
229884_s_at	0.390782	6.90942	1.76001	0.0808862	0.333087	-4.57802	MRPL2
217569_x_at	-0.24105	4.20783	-1.75995	0.0808967	0.333087	-4.57812	---
213327_s_at	-0.325494	8.13737	-1.75995	0.0808974	0.333087	-4.57813	USP12
1553656_at	-0.206698	6.77104	-1.75989	0.0809068	0.333101	-4.57822	TECTB
230133_at	-0.705257	7.46438	-1.75974	0.0809322	0.33318	-4.57846	RC3H2
235833_at	0.310785	5.0395	1.75941	0.080989	0.333389	-4.579	---
236874_at	-0.190056	5.46759	-1.75913	0.0810375	0.33354	-4.57947	---
1559232_a_at	-0.528566	6.99965	-1.75912	0.0810378	0.33354	-4.57947	---
212170_at	0.611909	7.26238	1.75907	0.0810465	0.33355	-4.57955	RBM12
232704_s_at	-0.514531	7.05473	-1.75893	0.0810712	0.333597	-4.57979	LRRFIP2
1565587_at	0.167618	4.9261	1.75889	0.0810777	0.333597	-4.57985	---
203776_at	0.21751	7.86339	1.75884	0.0810855	0.333597	-4.57993	GPKOW
1570200_at	-0.38035	6.58157	-1.75878	0.0810959	0.333597	-4.58002	HELB
240367_at	-0.214649	4.90895	-1.75878	0.081096	0.333597	-4.58003	---
213794_s_at	-0.241927	8.9226	-1.75874	0.0811038	0.333597	-4.5801	NGDN
241408_at	-0.32456	6.90667	-1.75874	0.0811041	0.333597	-4.5801	CRIPAK
225866_at	0.325963	9.08403	1.75865	0.0811184	0.333597	-4.58024	RPF2
226251_at	0.496839	7.22364	1.75865	0.0811186	0.333597	-4.58024	ASXL2
1557502_at	-0.403131	5.16735	-1.75861	0.0811254	0.333597	-4.58031	PCCB
225726_s_at	-0.454656	4.94865	-1.75855	0.0811363	0.333597	-4.58041	PLEKHH1
203159_at	0.536683	8.04273	1.75852	0.0811402	0.333597	-4.58045	GLS
209341_s_at	0.374045	9.27504	1.75849	0.0811462	0.333597	-4.5805	IKBKB
240558_at	-0.245557	3.4921	-1.75841	0.0811593	0.333597	-4.58063	---
223898_at	0.488644	3.99249	1.75839	0.0811623	0.333597	-4.58066	ZNF670
224688_at	0.291946	8.31544	1.75834	0.0811718	0.333597	-4.58075	TMEM248
223500_at	-0.594861	3.76422	-1.75833	0.081174	0.333597	-4.58077	CPLX1
241645_at	-0.294836	4.02717	-1.75832	0.0811745	0.333597	-4.58077	---
1559477_s_at	1.28414	6.68377	1.75832	0.081175	0.333597	-4.58078	MEIS1
217819_at	0.235411	10.1551	1.75828	0.0811819	0.333597	-4.58084	GOLGA7
234970_at	0.704055	5.04296	1.75825	0.0811866	0.333597	-4.58089	TC2N
210137_s_at	0.261289	8.75966	1.75822	0.0811925	0.333597	-4.58095	DCTD
211223_at	-0.180496	5.14142	-1.75818	0.0811981	0.333597	-4.581	PROP1
225104_at	-0.296258	7.84915	-1.75809	0.0812146	0.333626	-4.58116	ZNF598
206782_s_at	0.344751	7.59825	1.75807	0.0812174	0.333626	-4.58118	DNAJC4
224595_at	0.887158	7.81981	1.75803	0.0812239	0.333627	-4.58125	SLC44A1
241787_at	-0.216868	6.51884	-1.75794	0.0812407	0.333652	-4.58141	FOXCUT
1558103_a_at	-0.816632	4.59444	-1.75793	0.081242	0.333652	-4.58142	HDGFRP3
214738_s_at	0.230692	6.77203	1.75784	0.0812569	0.333688	-4.58156	NEK9
220236_at	0.231413	5.47375	1.75776	0.0812716	0.333723	-4.5817	PDPR
229666_s_at	0.552443	7.26033	1.75756	0.0813048	0.333812	-4.58202	CSTF3
208693_s_at	-0.280236	9.97735	-1.75756	0.0813055	0.333812	-4.58202	GARS
228798_x_at	-0.230558	6.93457	-1.75738	0.0813352	0.333877	-4.58231	MAZ
226453_at	0.580966	9.46812	1.75738	0.0813366	0.333877	-4.58232	RNASEH2C
244456_at	-0.427249	6.41322	-1.75723	0.0813613	0.333877	-4.58255	---
1554768_a_at	0.777249	7.22055	1.7572	0.0813662	0.333877	-4.5826	MAD2L1
1559600_at	-0.546584	7.34916	-1.75715	0.0813748	0.333877	-4.58268	HIC2
201393_s_at	-0.850649	7.62018	-1.75706	0.08139	0.333877	-4.58283	IGF2R
201717_at	0.283153	9.37079	1.757	0.0814002	0.333877	-4.58292	MRPL49
226454_at	-0.328435	6.55745	-1.757	0.0814002	0.333877	-4.58292	2009-03-01
214480_at	-0.190641	4.85606	-1.75695	0.0814092	0.333877	-4.58301	ETV3
225660_at	0.459962	4.11686	1.75694	0.0814107	0.333877	-4.58302	SEMA6A
32209_at	0.33574	8.84194	1.75692	0.081415	0.333877	-4.58306	FAM89B
205873_at	-0.229391	6.18078	-1.75691	0.0814158	0.333877	-4.58307	PIGL
214024_s_at	-0.14958	5.06978	-1.75691	0.0814165	0.333877	-4.58308	DGCR6L
205891_at	0.500808	6.03702	1.75691	0.0814166	0.333877	-4.58308	ADORA2B
239260_at	-0.334628	3.77972	-1.75687	0.0814233	0.333877	-4.58314	CORIN
244826_at	-0.494229	8.3262	-1.75685	0.0814269	0.333877	-4.58318	---
232942_at	-0.206352	5.06456	-1.75682	0.0814309	0.333877	-4.58322	PYROXD2
206635_at	-0.245427	7.73428	-1.75682	0.0814311	0.333877	-4.58322	CHRNB2
228370_at	-0.885426	7.33633	-1.75674	0.0814454	0.33391	-4.58335	---
232302_at	-0.138196	4.27998	-1.75662	0.0814666	0.333972	-4.58355	PDLIM2
214027_x_at	-0.250026	7.05532	-1.75649	0.0814883	0.334036	-4.58376	DES /// SUPT20H
221379_at	-0.285002	7.20711	-1.7564	0.0815041	0.334076	-4.58391	---
212141_at	0.52075	8.19895	1.75635	0.081512	0.334083	-4.58399	MCM4
215117_at	-0.389644	2.97382	-1.75627	0.0815266	0.334087	-4.58412	RAG2
227044_at	-0.472976	7.59479	-1.75625	0.081529	0.334087	-4.58415	---
1559037_a_at	-0.348289	4.30182	-1.75624	0.0815313	0.334087	-4.58417	---
203701_s_at	0.310059	8.41481	1.75617	0.0815423	0.334107	-4.58427	TRMT1
232078_at	0.430943	5.60213	1.756	0.0815714	0.334197	-4.58455	PVRL2
202789_at	-0.535059	7.82804	-1.75594	0.0815824	0.334197	-4.58465	PLCG1
1553043_a_at	0.80205	8.52645	1.75594	0.0815826	0.334197	-4.58466	CD300LF
235686_at	-0.312981	5.55702	-1.75575	0.0816148	0.334304	-4.58496	TYW5
1558889_at	-0.193849	5.01245	-1.7557	0.081623	0.334312	-4.58504	---
220392_at	-0.128576	4.57997	-1.75551	0.0816558	0.334401	-4.58535	EBF2
1557311_at	0.144446	4.0952	1.75551	0.0816569	0.334401	-4.58536	---
214171_s_at	-0.166657	5.81622	-1.75535	0.0816832	0.334477	-4.58561	U2AF2
228905_at	-0.48586	7.03717	-1.75532	0.0816881	0.334477	-4.58566	PCM1
241848_x_at	-0.278897	4.69757	-1.75529	0.0816938	0.334477	-4.58571	---
201574_at	-0.332882	9.64531	-1.7551	0.0817262	0.334565	-4.58602	ETF1
217852_s_at	0.311642	10.4952	1.75504	0.0817372	0.334565	-4.58612	ARL8B
1556967_at	0.244294	3.3607	1.75504	0.0817377	0.334565	-4.58613	ZDHHC14
205305_at	-0.171205	6.37739	-1.75502	0.0817398	0.334565	-4.58614	FGL1
242391_at	-0.148747	3.4525	-1.75497	0.0817486	0.334576	-4.58623	---
222514_at	0.295628	8.63987	1.75488	0.0817639	0.334614	-4.58637	RRAGC
241317_at	-0.171459	5.38119	-1.75483	0.0817729	0.334626	-4.58646	LOC105376586
209712_at	-0.369278	6.646	-1.75478	0.0817819	0.334637	-4.58654	SLC35D1
234415_x_at	-0.185951	4.87416	-1.75469	0.0817963	0.334651	-4.58668	---
214493_s_at	-0.237283	4.22619	-1.75469	0.0817975	0.334651	-4.58669	INADL
223533_at	0.516346	8.35918	1.75461	0.0818113	0.334683	-4.58682	LRRC8C
226250_at	-0.503319	7.23217	-1.75457	0.0818186	0.334688	-4.58689	ZBTB20
216399_s_at	-0.323616	6.27328	-1.75435	0.0818558	0.334814	-4.58724	SCAPER
207118_s_at	-0.175633	4.51178	-1.75417	0.0818868	0.334884	-4.58754	MMP23A /// MMP23B
1552373_s_at	-0.0970113	2.71069	-1.75415	0.0818894	0.334884	-4.58756	C4orf33
1560049_at	-0.43723	5.0489	-1.75414	0.0818911	0.334884	-4.58758	---
240517_at	-0.189411	6.19071	-1.7541	0.0818992	0.334892	-4.58765	CBS /// CBSL
201236_s_at	-0.596771	9.53144	-1.75406	0.0819057	0.334893	-4.58771	BTG2
239716_at	-0.572814	7.86984	-1.75394	0.0819269	0.334916	-4.58791	---
225760_at	-0.425718	8.67789	-1.75393	0.081928	0.334916	-4.58792	MYSM1
224760_at	0.328719	8.06565	1.75392	0.0819295	0.334916	-4.58794	SP1
203132_at	0.682372	9.20352	1.75383	0.0819454	0.334955	-4.58809	RB1
227937_at	0.275333	7.02416	1.75375	0.0819592	0.334987	-4.58822	MYPOP
1559559_at	-0.158206	4.12678	-1.75364	0.081978	0.335039	-4.5884	SPATA31E1
233010_at	-0.362715	5.46107	-1.75355	0.0819928	0.335049	-4.58854	---
1552769_at	-0.124656	4.09228	-1.75353	0.0819972	0.335049	-4.58858	ZNF625
243433_at	-0.226857	4.60621	-1.75352	0.0819988	0.335049	-4.58859	---
220924_s_at	-0.404611	11.2697	-1.75346	0.0820081	0.335056	-4.58868	SLC38A2
1564274_at	-0.245698	4.86328	-1.75342	0.0820161	0.335056	-4.58876	C9orf47
1553088_a_at	-0.23769	6.98423	-1.75339	0.0820213	0.335056	-4.58881	BCL2L11
207954_at	0.191842	5.83732	1.75329	0.0820386	0.335056	-4.58897	GATA2
214788_x_at	-0.241165	6.86061	-1.75328	0.0820398	0.335056	-4.58898	DDN
228779_at	-0.299837	5.84259	-1.75328	0.0820404	0.335056	-4.58898	LOC146880
217127_at	0.508386	4.5821	1.75317	0.0820586	0.335056	-4.58916	CTH
219303_at	0.771246	7.59479	1.75316	0.0820601	0.335056	-4.58917	RNF219
224058_s_at	-0.209818	4.83874	-1.75316	0.0820602	0.335056	-4.58917	HSD17B7P2
219355_at	-0.806686	4.63768	-1.75315	0.082062	0.335056	-4.58919	CXorf57
204876_at	-0.225114	6.50347	-1.7531	0.0820708	0.335067	-4.58927	ZNF646
1556925_at	-0.471265	5.28742	-1.75302	0.0820841	0.335096	-4.5894	SMC3
1557769_at	-0.168343	4.73502	-1.75293	0.0820996	0.335128	-4.58954	---
207722_s_at	0.332017	7.53956	1.7529	0.082105	0.335128	-4.58959	BTBD2
1566215_at	-0.144826	3.59022	-1.75287	0.0821103	0.335128	-4.58964	---
205901_at	0.464468	5.86131	1.75277	0.0821276	0.335174	-4.58981	PNOC
238317_x_at	-0.6682	6.03482	-1.75273	0.0821352	0.33518	-4.58988	---
213648_at	0.215089	6.86724	1.75268	0.082143	0.335187	-4.58995	EXOSC7
1569377_at	-0.553521	4.31749	-1.75253	0.08217	0.335209	-4.59021	TMEM67
238692_at	-0.799432	5.81343	-1.75249	0.0821768	0.335209	-4.59027	BTBD11
1569737_a_at	-0.159455	5.25956	-1.75246	0.0821808	0.335209	-4.59031	CASKIN1
217689_at	-0.165625	4.93252	-1.75243	0.0821864	0.335209	-4.59036	PTPN1
221621_at	0.639549	6.18124	1.75242	0.0821879	0.335209	-4.59037	SNHG20
219133_at	0.373236	7.38173	1.75238	0.0821956	0.335209	-4.59045	OXSM
240069_at	0.245061	5.12577	1.75234	0.0822024	0.335209	-4.59051	LOC102724880
217283_at	-0.217908	4.95152	-1.75232	0.0822055	0.335209	-4.59054	---
237926_s_at	-0.162606	5.09294	-1.7523	0.0822084	0.335209	-4.59057	---
216942_s_at	0.566512	8.17463	1.75225	0.0822173	0.335209	-4.59065	CD58
210546_x_at	-0.153542	4.59132	-1.75218	0.08223	0.335209	-4.59077	CTAG1A /// CTAG1B
214109_at	0.5482	7.54946	1.75213	0.0822379	0.335209	-4.59084	LRBA
203744_at	0.627844	7.28973	1.75211	0.0822425	0.335209	-4.59089	HMGB3
239060_at	-0.276135	5.98842	-1.75208	0.0822468	0.335209	-4.59093	---
223166_x_at	-0.291945	7.83429	-1.75208	0.0822469	0.335209	-4.59093	RABL6
222655_s_at	-0.188991	4.12288	-1.75206	0.0822511	0.335209	-4.59097	IMPAD1
224522_s_at	0.287286	6.53993	1.75205	0.0822526	0.335209	-4.59098	DCAKD
242154_x_at	-0.23264	6.50717	-1.75191	0.0822761	0.335265	-4.5912	LRR1
226694_at	-0.879735	9.78403	-1.75184	0.0822884	0.335265	-4.59132	AKAP2 /// PALM2-AKAP2
220294_at	-0.112585	2.89509	-1.75182	0.082292	0.335265	-4.59135	KCNV1
225632_s_at	-0.486797	6.88413	-1.75181	0.0822942	0.335265	-4.59137	ISY1-RAB43 /// RAB43
227159_at	0.340565	6.95027	1.75177	0.0822999	0.335265	-4.59143	GHDC
1552287_s_at	-0.42819	7.83641	-1.75174	0.0823051	0.335265	-4.59148	AFG3L1P
210163_at	0.341899	2.98419	1.75172	0.0823093	0.335265	-4.59152	CXCL11
1560654_at	0.150561	3.24569	1.75149	0.0823481	0.335343	-4.59188	FLJ37201
244386_at	0.125463	2.8121	1.75147	0.0823528	0.335343	-4.59192	---
214809_at	-0.159783	4.53568	-1.75146	0.082354	0.335343	-4.59194	LOC100294145
240449_at	0.360421	5.95481	1.75146	0.082354	0.335343	-4.59194	ZNF341
214607_at	-0.178639	5.47817	-1.75143	0.0823594	0.335343	-4.59199	PAK3
241411_at	-0.210128	6.27233	-1.75136	0.0823708	0.335343	-4.59209	---
201675_at	0.459701	8.66139	1.75136	0.0823715	0.335343	-4.5921	AKAP1
236995_x_at	0.601882	3.48582	1.75131	0.0823794	0.335344	-4.59217	TFEC
233586_s_at	-0.145238	5.85979	-1.75125	0.0823899	0.335344	-4.59227	KLK12
1570180_at	-0.138943	3.36568	-1.75122	0.0823951	0.335344	-4.59232	---
226198_at	-0.264455	6.38967	-1.75122	0.0823961	0.335344	-4.59233	TOM1L2
207584_at	-0.118281	3.06473	-1.75116	0.0824055	0.335357	-4.59242	LPA
241078_at	-0.163103	4.17287	-1.75113	0.0824119	0.335358	-4.59248	LOC101929728 /// SLC35E4
234348_at	-0.140832	3.32225	-1.75095	0.0824419	0.335455	-4.59276	---
201374_x_at	-0.219474	4.17151	-1.75088	0.0824536	0.335473	-4.59287	PPP2CB
1567219_at	-0.341543	7.6161	-1.75086	0.0824586	0.335473	-4.59292	---
223692_at	0.519792	5.83533	1.75081	0.0824658	0.335477	-4.59298	NMNAT1
222672_at	0.369945	6.83644	1.75073	0.0824811	0.335477	-4.59313	LYRM4
1554837_a_at	-0.164056	4.72354	-1.75071	0.0824834	0.335477	-4.59315	CYP4A11 /// CYP4A22
214721_x_at	-0.436565	6.78864	-1.75071	0.082484	0.335477	-4.59315	CDC42EP4
1552506_at	-0.166232	4.26827	-1.75065	0.0824943	0.335493	-4.59325	CRB2
231942_at	-0.179084	5.33837	-1.75058	0.0825061	0.335517	-4.59336	LINC01128
226145_s_at	0.167137	3.09784	1.75048	0.0825239	0.335547	-4.59353	FRAS1
1565714_at	-0.204682	5.28833	-1.75047	0.0825258	0.335547	-4.59355	---
228763_at	0.373252	7.45699	1.75034	0.0825477	0.335611	-4.59375	MDP1 /// NEDD8-MDP1
222401_s_at	0.334133	9.65736	1.75025	0.0825631	0.335648	-4.5939	TMEM50A
229537_at	0.512455	4.91447	1.75013	0.0825844	0.335703	-4.5941	LMO4
220027_s_at	-0.281331	5.11385	-1.7501	0.0825887	0.335703	-4.59414	RASIP1
223065_s_at	0.310422	9.94052	1.75007	0.0825951	0.335704	-4.5942	STARD3NL
202126_at	-0.357813	9.70287	-1.74994	0.0826175	0.33577	-4.5944	PRPF4B
220483_s_at	-0.313729	6.54658	-1.74983	0.082636	0.335815	-4.59458	RNF19A
217741_s_at	-0.508328	10.4801	-1.7498	0.0826409	0.335815	-4.59462	ZFAND5
231310_at	1.10637	5.87293	1.74968	0.082662	0.335835	-4.59482	TRIM71
1564424_at	-0.71512	9.10095	-1.74963	0.0826708	0.335835	-4.5949	LOC105379752
1566897_at	-0.636508	6.58262	-1.74958	0.0826795	0.335835	-4.59498	---
225013_at	-0.220899	5.44711	-1.74956	0.0826829	0.335835	-4.59502	LZTS2
242325_at	-0.703839	6.47639	-1.74954	0.082686	0.335835	-4.59505	YWHAH
202656_s_at	-0.351082	10.8559	-1.74953	0.0826888	0.335835	-4.59507	SERTAD2
219152_at	0.272007	4.88925	1.74952	0.0826907	0.335835	-4.59509	PODXL2
231263_at	-0.286224	5.71156	-1.74947	0.0826982	0.335835	-4.59516	ARMC12
208732_at	0.58292	7.44425	1.74946	0.0827011	0.335835	-4.59519	RAB2A
1565690_at	-0.554121	6.53806	-1.74935	0.0827187	0.335879	-4.59535	---
216578_at	-0.150979	5.13311	-1.74932	0.0827242	0.335879	-4.5954	TRBV5-2
212254_s_at	-1.00549	6.08697	-1.74922	0.082742	0.335891	-4.59557	DST
237033_at	0.398653	5.6943	1.74917	0.0827502	0.335891	-4.59565	FAM159A
217137_x_at	-0.379974	6.48866	-1.74917	0.0827506	0.335891	-4.59565	---
207215_at	-0.205455	5.53775	-1.74916	0.0827517	0.335891	-4.59566	GSTTP1 /// GSTTP2
1557688_at	-0.657075	7.01038	-1.74905	0.0827714	0.335935	-4.59584	---
1569665_at	-0.247265	4.18979	-1.74901	0.082778	0.335935	-4.59591	---
233025_at	-0.71744	3.59124	-1.74899	0.0827818	0.335935	-4.59594	PDZD2
240949_x_at	-0.136817	3.40893	-1.74896	0.0827871	0.335935	-4.59599	---
237468_at	-0.127922	3.60001	-1.74882	0.0828107	0.335977	-4.59621	---
235396_at	0.273401	7.91111	1.74875	0.0828233	0.335977	-4.59633	TANGO2
225752_at	-0.654201	6.2809	-1.74873	0.0828274	0.335977	-4.59637	NIPA1
216457_s_at	0.239191	9.97751	1.74871	0.08283	0.335977	-4.59639	SF3A1
215625_at	-0.154465	4.21187	-1.7487	0.0828325	0.335977	-4.59641	LOC101928669 /// LOC105379521 /// LOC105379854 /// LOC644450
243664_at	-0.692445	7.5479	-1.74869	0.0828343	0.335977	-4.59643	TXNL1
238251_at	0.136147	3.31987	1.74856	0.0828565	0.336042	-4.59664	LOC105377391
204977_at	0.320353	8.34115	1.74835	0.0828925	0.336163	-4.59697	DDX10
203546_at	0.261763	7.15472	1.74829	0.0829035	0.336182	-4.59708	IPO13
237053_at	-0.148296	5.87854	-1.74822	0.082916	0.336208	-4.59719	SYNDIG1L
213556_at	0.559835	6.06535	1.74806	0.0829433	0.336294	-4.59745	PINLYP
1554281_at	-0.114112	2.70095	-1.74793	0.0829663	0.33634	-4.59766	---
217470_at	0.125799	3.23548	1.74792	0.082967	0.33634	-4.59767	---
221387_at	-0.198278	6.38364	-1.74774	0.0829992	0.336446	-4.59797	NPFFR1
219286_s_at	-0.307966	9.60166	-1.74751	0.0830398	0.336586	-4.59835	RBM15
207179_at	-0.433474	5.38979	-1.74735	0.0830663	0.336666	-4.59859	TLX1
225563_at	-0.41568	11.3454	-1.74731	0.0830739	0.336666	-4.59866	PAN3
220278_at	0.176977	3.37914	1.74728	0.0830797	0.336666	-4.59872	KDM4D
215560_x_at	-0.290217	6.21743	-1.74725	0.0830843	0.336666	-4.59876	MTRF1L
235215_at	0.625191	5.20818	1.74714	0.0831036	0.336717	-4.59894	ERCC4
232373_at	-0.251259	6.80495	-1.74708	0.0831142	0.336717	-4.59904	NOXA1
223593_at	-0.490838	5.08712	-1.74706	0.0831177	0.336717	-4.59907	AADAT
206471_s_at	0.63454	6.10677	1.74702	0.0831237	0.336717	-4.59913	PLXNC1
236722_at	-0.229488	6.99784	-1.74696	0.0831346	0.336717	-4.59923	LOC100129380
225634_at	-0.275795	10.1935	-1.74693	0.0831399	0.336717	-4.59928	ZC3HAV1
214781_at	-0.534979	5.31898	-1.74693	0.08314	0.336717	-4.59928	SHANK1
234400_at	-0.194738	6.28559	-1.74669	0.0831829	0.336811	-4.59968	---
207241_at	-0.137119	3.59362	-1.74668	0.0831844	0.336811	-4.59969	LINC01587
238100_at	-0.180194	5.32857	-1.74667	0.0831847	0.336811	-4.59969	AAK1
217543_s_at	-0.25387	7.7767	-1.74662	0.083194	0.336811	-4.59978	MBTPS1
239790_s_at	0.327641	5.44572	1.74658	0.0832004	0.336811	-4.59984	---
213727_x_at	-0.240447	8.66792	-1.74656	0.0832052	0.336811	-4.59988	MPPE1
209372_x_at	-0.325456	7.22485	-1.74655	0.0832063	0.336811	-4.59989	TUBB2A /// TUBB2B
240287_at	-0.163616	4.34117	-1.74645	0.0832247	0.336838	-4.60006	IRG1
1557172_x_at	-0.237359	8.10589	-1.74643	0.0832276	0.336838	-4.60009	NEK8
221207_s_at	-0.700939	4.9138	-1.74638	0.0832367	0.336838	-4.60018	NBEA
224254_x_at	-0.517649	7.99212	-1.74637	0.0832377	0.336838	-4.60018	---
216023_at	-0.175707	5.8834	-1.7463	0.0832507	0.336866	-4.60031	KDM4B
201063_at	-0.451268	8.49748	-1.74622	0.0832642	0.336896	-4.60043	RCN1
219863_at	0.669794	7.86763	1.7458	0.0833374	0.337167	-4.60111	HERC5
240904_at	0.126275	3.53485	1.74559	0.0833734	0.337243	-4.60144	---
220813_at	-0.22864	4.97221	-1.74558	0.0833762	0.337243	-4.60147	CYSLTR2
201402_at	-0.20692	6.82155	-1.74557	0.0833769	0.337243	-4.60148	ADRBK1
234949_at	-0.42907	7.59204	-1.74554	0.0833822	0.337243	-4.60152	FRG1BP
211962_s_at	-0.815324	8.64944	-1.74552	0.0833871	0.337243	-4.60157	ZFP36L1
224835_at	-0.4388	8.50319	-1.74531	0.0834234	0.337365	-4.60191	GPCPD1
203094_at	-0.298116	7.96504	-1.74525	0.0834325	0.337371	-4.60199	MAD2L1BP
228324_at	0.470083	7.637	1.7452	0.0834429	0.337371	-4.60209	CARNMT1
204472_at	-0.245345	3.76773	-1.74515	0.0834505	0.337371	-4.60216	GEM
222196_at	0.659204	4.22233	1.74514	0.0834533	0.337371	-4.60218	LOC389906
1570307_s_at	-0.162515	4.77177	-1.74512	0.0834557	0.337371	-4.60221	ST18
223924_at	-0.275152	4.4187	-1.74505	0.083469	0.3374	-4.60233	TTC25
210052_s_at	0.759896	7.78955	1.745	0.0834767	0.337406	-4.6024	TPX2
1553539_at	-0.188509	5.17052	-1.74496	0.083484	0.33741	-4.60247	KRT74
207686_s_at	-0.632695	7.7446	-1.7449	0.0834947	0.337429	-4.60257	CASP8
242430_at	-0.17374	4.95259	-1.7448	0.0835117	0.337472	-4.60272	---
223859_at	0.155967	4.38017	1.74453	0.0835588	0.337625	-4.60316	EPB41L4B
233929_x_at	-0.356131	9.54917	-1.74452	0.0835617	0.337625	-4.60319	LOC100288778 /// WASH1 /// WASH2P /// WASH3P /// WASH6P /// WASH7P
1563397_at	-0.175152	3.87271	-1.74443	0.0835766	0.337653	-4.60332	LOC105374768
234374_at	0.118058	2.88946	1.74433	0.0835939	0.337653	-4.60348	---
205064_at	0.128242	3.97834	1.74431	0.0835986	0.337653	-4.60353	SPRR1B
214628_at	-0.164113	5.58224	-1.74427	0.0836042	0.337653	-4.60358	NHLH1
236769_at	0.592074	5.73967	1.74427	0.0836048	0.337653	-4.60358	LOC158402
223705_s_at	-0.23147	10.4704	-1.74426	0.0836059	0.337653	-4.60359	GPBP1
213392_at	0.501343	5.40078	1.74419	0.0836187	0.33768	-4.60371	IQCK
231081_at	-0.160875	4.72564	-1.74414	0.0836273	0.33769	-4.60379	C2orf73
232456_at	-0.127821	5.00471	-1.74407	0.083639	0.337712	-4.6039	C10orf71
208317_at	-0.178125	3.43507	-1.74404	0.0836457	0.337714	-4.60396	XYLB
206604_at	-0.155346	4.76345	-1.744	0.0836521	0.337715	-4.60402	OVOL1
204736_s_at	-0.175999	4.65233	-1.74387	0.0836746	0.337732	-4.60423	CSPG4
201742_x_at	0.612411	8.8097	1.74385	0.0836782	0.337732	-4.60426	SRSF1
232031_s_at	-0.275445	6.4262	-1.74384	0.0836794	0.337732	-4.60427	EPG5
235126_at	0.385886	6.54174	1.74383	0.0836826	0.337732	-4.6043	FLVCR1-AS1
234294_x_at	0.328922	9.16555	1.74378	0.083691	0.337732	-4.60438	GATAD2A
216839_at	-0.0914003	2.9483	-1.74376	0.0836934	0.337732	-4.6044	LAMA2
228691_at	-0.18283	6.28844	-1.74371	0.0837026	0.337739	-4.60449	---
237401_at	-0.21672	6.73237	-1.74368	0.0837074	0.337739	-4.60453	ACTN1
224661_at	0.335614	8.0288	1.7436	0.0837217	0.33774	-4.60466	PIGY /// PYURF
227931_at	-0.525333	8.33569	-1.7436	0.0837219	0.33774	-4.60466	INO80D
233290_at	-0.699213	5.07156	-1.74358	0.0837261	0.33774	-4.6047	---
225332_at	0.467814	9.02249	1.74334	0.0837682	0.337885	-4.60509	OIP5-AS1
223893_at	0.189772	4.1903	1.74327	0.0837791	0.337904	-4.60519	ENAM
225297_at	0.340969	9.13317	1.74308	0.0838131	0.338016	-4.60551	HAUS1
209252_at	-0.263609	8.34743	-1.74303	0.0838225	0.338029	-4.60559	HARS2
224341_x_at	0.928784	5.597	1.74289	0.0838457	0.338078	-4.60581	TLR4
225075_at	-0.396906	7.952	-1.74288	0.0838485	0.338078	-4.60583	PDRG1
215655_at	0.104152	2.61249	1.74281	0.0838604	0.338078	-4.60594	GRIK2
244825_at	-0.186511	5.74008	-1.74281	0.0838605	0.338078	-4.60594	SHROOM4
224758_at	0.322272	6.64002	1.74278	0.0838657	0.338078	-4.60599	C7orf73
1558702_at	0.458171	4.52183	1.74273	0.083875	0.338091	-4.60608	TEX10
200044_at	0.188764	10.7069	1.74268	0.0838842	0.338103	-4.60616	SRSF9
239504_at	-0.660015	7.07058	-1.74237	0.083937	0.33823	-4.60665	---
241466_at	0.419667	6.43752	1.74233	0.0839447	0.33823	-4.60672	---
1558122_s_at	-0.115015	3.43443	-1.74233	0.0839448	0.33823	-4.60672	CSRNP3
237338_at	0.357101	6.22801	1.74233	0.0839454	0.33823	-4.60672	B3GNT8
205930_at	0.574568	7.28399	1.74232	0.0839465	0.33823	-4.60673	GTF2E1
214956_at	-0.269425	4.04772	-1.74228	0.0839544	0.338237	-4.60681	AAK1
215641_at	-0.539584	4.25999	-1.74216	0.0839744	0.338268	-4.60699	SEC24D
236925_at	-0.125222	3.367	-1.74213	0.0839794	0.338268	-4.60704	---
222831_at	-0.358593	6.18831	-1.74209	0.0839868	0.338268	-4.6071	SAP30L
234278_at	-0.600339	6.86783	-1.74209	0.0839869	0.338268	-4.6071	---
1561663_at	-0.102172	2.85643	-1.74198	0.0840058	0.338319	-4.60728	---
228604_at	-0.30652	6.23065	-1.74192	0.0840164	0.338325	-4.60738	FAM76A
206466_at	-0.142426	4.3408	-1.74187	0.0840249	0.338325	-4.60745	ACSBG1
36552_at	-0.286352	7.70538	-1.74187	0.0840259	0.338325	-4.60746	C2CD3
1556696_s_at	-0.108199	2.8169	-1.74178	0.0840422	0.338326	-4.60761	NR2F1-AS1
236759_at	-0.212486	3.8302	-1.74169	0.0840566	0.338326	-4.60775	---
204332_s_at	-0.361889	9.04733	-1.74169	0.0840576	0.338326	-4.60775	AGA
244129_at	-0.194183	6.25205	-1.74167	0.0840608	0.338326	-4.60778	LOC105372766
200975_at	0.410973	10.954	1.74157	0.0840783	0.338326	-4.60794	PPT1
219917_at	0.351488	5.85811	1.74156	0.0840808	0.338326	-4.60797	ZCCHC4
1568702_a_at	-0.247972	6.51044	-1.74155	0.0840811	0.338326	-4.60797	PAAF1
210255_at	0.381394	5.66882	1.74153	0.0840849	0.338326	-4.60801	RAD51B
202809_s_at	0.352518	8.74936	1.74152	0.0840878	0.338326	-4.60803	INTS3
237260_at	-0.136562	5.14441	-1.74152	0.0840881	0.338326	-4.60803	LOC100505978
237211_x_at	-0.186968	5.82963	-1.7414	0.0841078	0.338373	-4.60822	MORN3
1557755_at	-0.510738	5.31932	-1.74138	0.084112	0.338373	-4.60825	CEP128
208701_at	0.619822	5.18988	1.74105	0.0841703	0.338572	-4.60879	APLP2
205475_at	-0.160732	3.79907	-1.74099	0.0841811	0.338572	-4.60889	SCRG1
1560318_at	-0.334063	3.05778	-1.74091	0.0841947	0.338572	-4.60901	ARHGAP29
220098_at	-0.125177	5.49771	-1.7409	0.0841957	0.338572	-4.60902	HYDIN
219209_at	0.668286	7.34275	1.74089	0.084198	0.338572	-4.60904	IFIH1
219989_s_at	0.130785	3.60333	1.74089	0.0841987	0.338572	-4.60905	ANKS1B
1556373_a_at	-0.480264	7.62491	-1.74083	0.0842093	0.33859	-4.60915	FAM185A
237073_at	-0.206074	5.29417	-1.74067	0.0842373	0.338666	-4.6094	---
225240_s_at	-0.823881	10.536	-1.74061	0.0842474	0.338666	-4.6095	MSI2
211328_x_at	-0.210015	6.73782	-1.74055	0.0842583	0.338666	-4.60959	HFE
1555284_at	0.190718	3.28644	1.74055	0.0842587	0.338666	-4.6096	ALS2
212043_at	-0.182765	11.0598	-1.74054	0.0842593	0.338666	-4.6096	TGOLN2
214226_at	-0.188865	6.65138	-1.74031	0.0843011	0.338809	-4.60999	PRSS53
1562414_at	-0.1126	3.16051	-1.7402	0.0843193	0.33884	-4.61015	LOC100509814
212739_s_at	0.448522	8.95989	1.74019	0.0843212	0.33884	-4.61017	NME4
1569048_s_at	-0.156087	6.12907	-1.74011	0.0843354	0.338853	-4.6103	LMF1
230569_at	0.390291	3.39187	1.74009	0.0843394	0.338853	-4.61034	CFAP97
229902_at	-0.572324	4.20013	-1.74007	0.084343	0.338853	-4.61037	FLT4
238769_at	-0.704095	6.945	-1.7399	0.0843717	0.338944	-4.61063	---
215182_x_at	-0.389122	6.45409	-1.73984	0.0843831	0.338957	-4.61074	---
224996_at	0.869835	6.30476	1.73978	0.0843944	0.338957	-4.61084	ASPH
1559597_at	-0.757051	5.45811	-1.73975	0.0843985	0.338957	-4.61088	---
213319_s_at	-0.185743	6.15404	-1.73974	0.0843999	0.338957	-4.61089	YBX3
218041_x_at	-0.403369	11.336	-1.73967	0.0844131	0.338957	-4.61101	SLC38A2
237749_at	0.126262	3.20668	1.73967	0.0844135	0.338957	-4.61102	TCF4-AS1
239272_at	0.855766	4.88617	1.73964	0.0844185	0.338957	-4.61106	MMP28
223471_at	-0.777148	6.05741	-1.7396	0.0844251	0.338959	-4.61112	RAB3IP
236622_at	0.458215	4.43416	1.73925	0.0844871	0.339183	-4.61169	PIGM
210246_s_at	-0.425235	5.33383	-1.73917	0.0845017	0.339217	-4.61182	ABCC8
215886_x_at	-0.303184	4.76974	-1.73903	0.0845268	0.339292	-4.61205	USP12
219521_at	-0.257749	6.05452	-1.73896	0.0845382	0.339313	-4.61215	B3GAT1
1553298_at	-0.0998373	2.77999	-1.73889	0.0845512	0.339327	-4.61227	C17orf77
233974_s_at	-0.2242	6.58656	-1.73887	0.0845547	0.339327	-4.6123	FAM129B
240993_at	-0.274834	5.37823	-1.73884	0.0845602	0.339327	-4.61236	UPF3B
242768_at	-0.304878	3.63019	-1.73878	0.0845706	0.339344	-4.61245	---
1559607_s_at	0.139845	3.66856	1.73857	0.0846077	0.339454	-4.61279	GBP6
231269_at	-0.434754	7.26631	-1.73846	0.0846276	0.339454	-4.61297	ASCC3
212864_at	-0.344187	7.68566	-1.73843	0.0846313	0.339454	-4.613	CDS2
244506_at	-0.134885	3.55721	-1.73843	0.0846323	0.339454	-4.61301	TMTC1
223685_s_at	-0.367347	6.23408	-1.73842	0.0846337	0.339454	-4.61303	LOC101928524 /// PRPF18
234270_at	-0.151463	4.33894	-1.73836	0.0846444	0.339454	-4.61312	---
241940_at	-0.522929	6.57114	-1.73833	0.0846491	0.339454	-4.61317	---
202653_s_at	0.33996	10.1231	1.73831	0.0846528	0.339454	-4.6132	2007-03-01
239747_s_at	-0.163288	3.65876	-1.73827	0.0846601	0.339454	-4.61327	---
201592_at	0.198133	12.1098	1.73827	0.0846611	0.339454	-4.61328	EIF3H
1568795_at	0.548601	5.04355	1.73822	0.0846699	0.339454	-4.61336	LOC105373495
224532_at	-0.135058	3.84706	-1.7382	0.0846725	0.339454	-4.61338	USP26
207115_x_at	-0.457028	7.5812	-1.7381	0.0846896	0.339497	-4.61354	MBTD1
239515_at	0.17978	5.11704	1.73807	0.0846964	0.3395	-4.6136	---
1560628_at	-0.121588	3.33993	-1.738	0.0847079	0.33951	-4.6137	LOC105369167
213179_at	-0.260697	8.33219	-1.73798	0.0847116	0.33951	-4.61374	RQCD1
203736_s_at	0.368119	3.48065	1.73794	0.0847179	0.33951	-4.61379	PPFIBP1
220312_at	-0.164487	4.87991	-1.73791	0.0847237	0.33951	-4.61385	FAM83E
204914_s_at	-0.308354	3.35388	-1.73778	0.084747	0.339578	-4.61406	SOX11
219737_s_at	-1.11976	5.6183	-1.73773	0.0847556	0.339588	-4.61414	PCDH9
222923_s_at	0.323824	5.73813	1.73769	0.0847627	0.339591	-4.6142	KCNE3
203336_s_at	0.317909	8.94015	1.73752	0.0847938	0.339685	-4.61448	ITGB1BP1
204667_at	0.156054	3.62048	1.73749	0.0847986	0.339685	-4.61453	FOXA1
1557060_at	-0.169611	4.9066	-1.73744	0.0848074	0.339687	-4.61461	OVAAL
201859_at	0.53559	12.3597	1.73739	0.0848156	0.339687	-4.61468	SRGN
231108_at	-0.683579	8.27586	-1.73738	0.0848178	0.339687	-4.6147	FUS
214363_s_at	-0.221052	12.3659	-1.73716	0.0848565	0.339818	-4.61505	MATR3
243380_at	-0.191754	4.98969	-1.73712	0.0848642	0.339824	-4.61512	---
221093_at	-0.140269	4.96796	-1.73706	0.0848754	0.339843	-4.61523	BRD7P3
221799_at	-0.28114	8.46254	-1.73682	0.0849166	0.339981	-4.6156	CHPF2
229797_at	-0.222897	3.04523	-1.73679	0.0849222	0.339981	-4.61565	MCOLN3
236155_at	-0.452762	7.63252	-1.73664	0.0849494	0.340051	-4.6159	ZCCHC6
238864_at	-0.170948	4.90711	-1.73662	0.0849522	0.340051	-4.61592	LOC101930115 /// VWA3A
210839_s_at	0.638192	5.28553	1.73653	0.0849694	0.340091	-4.61608	ENPP2
205781_at	-0.357651	6.39293	-1.7365	0.0849745	0.340091	-4.61613	VPS9D1
232338_at	-0.513247	8.26191	-1.73641	0.0849895	0.340097	-4.61626	ZNF431
201405_s_at	0.310208	9.33827	1.73639	0.0849939	0.340097	-4.6163	COPS6
224989_at	1.07774	5.78625	1.73638	0.0849953	0.340097	-4.61631	SMIM14
222188_at	-0.143131	3.92014	-1.73635	0.0850008	0.340097	-4.61636	TRMO
224110_at	-0.130056	2.99002	-1.73628	0.0850137	0.340123	-4.61648	PRO1804
1556420_s_at	0.532246	6.70042	1.73603	0.0850577	0.340197	-4.61688	YPEL2
1553670_at	0.180605	3.77624	1.73597	0.0850675	0.340197	-4.61697	INTS4
232350_x_at	-0.194241	6.02378	-1.73596	0.0850704	0.340197	-4.617	GPR161
1566127_at	-0.153858	3.7303	-1.73593	0.0850756	0.340197	-4.61704	LOC105373547 /// LOC105373552
220968_s_at	-0.208534	6.33527	-1.73587	0.0850861	0.340197	-4.61714	TSPAN9
233656_s_at	-0.277108	8.31671	-1.73585	0.0850897	0.340197	-4.61717	VPS54
1559691_at	-0.46519	5.48704	-1.73582	0.0850947	0.340197	-4.61722	---
211686_s_at	0.386739	7.4864	1.73581	0.085097	0.340197	-4.61724	MAK16
222604_at	0.378347	7.03364	1.73581	0.0850972	0.340197	-4.61724	GTF3C3
236435_at	-0.675895	8.67208	-1.73579	0.0851007	0.340197	-4.61727	---
220908_at	-0.170923	5.28189	-1.73577	0.0851036	0.340197	-4.6173	CCDC33
1552335_at	0.391425	6.0829	1.73575	0.0851067	0.340197	-4.61732	CATSPER1
225873_at	-0.167362	5.17847	-1.73566	0.0851222	0.340211	-4.61747	TYSND1
218575_at	0.279174	8.69399	1.73566	0.0851227	0.340211	-4.61747	ANAPC1 /// LOC102724642
209067_s_at	-0.31716	11.3001	-1.73542	0.0851664	0.340361	-4.61787	HNRNPDL
225457_s_at	0.542883	7.13003	1.73533	0.0851824	0.3404	-4.61801	OLMALINC /// PP7080 /// SLC9A3
211489_at	0.113776	3.38118	1.73505	0.0852312	0.340549	-4.61845	ADRA1A
201539_s_at	0.766388	6.49592	1.73505	0.0852321	0.340549	-4.61846	FHL1
215751_at	0.131071	2.89122	1.73477	0.0852804	0.340686	-4.6189	RBM26
243031_at	-0.709217	7.1585	-1.73477	0.0852813	0.340686	-4.6189	---
243082_at	0.263697	3.66043	1.73475	0.0852851	0.340686	-4.61894	LOC105370812
1568932_at	-0.130801	3.53571	-1.73463	0.0853054	0.340742	-4.61912	LOC105378231
213601_at	-0.626609	6.20347	-1.73458	0.0853142	0.340752	-4.6192	SLIT1
237495_at	-0.261439	4.97415	-1.73453	0.0853242	0.340752	-4.61929	MPP7
213995_at	0.327848	8.69303	1.73449	0.0853315	0.340752	-4.61936	ATP5S
239040_at	-0.340427	5.03525	-1.73448	0.0853329	0.340752	-4.61937	HNRNPD
229572_at	0.374967	8.2274	1.73443	0.0853418	0.340763	-4.61945	ATP6V0A2 /// DNAH10
241777_x_at	-0.331115	5.84616	-1.73437	0.085353	0.340779	-4.61955	---
225804_at	0.335726	7.10676	1.73434	0.0853583	0.340779	-4.6196	CYB5D2
1555762_s_at	-0.321733	8.92215	-1.73424	0.0853753	0.340822	-4.61975	RBM15
227993_at	-0.294102	8.25382	-1.73417	0.0853887	0.34085	-4.61987	METAP2
242436_at	-0.245491	3.10985	-1.734	0.0854176	0.340941	-4.62014	---
1570249_x_at	-0.598892	6.94845	-1.73362	0.0854862	0.34119	-4.62075	---
240387_at	-0.187547	5.82609	-1.73355	0.0854985	0.34121	-4.62087	UBASH3B
203717_at	-0.843632	4.9114	-1.7335	0.0855068	0.34121	-4.62094	DPP4
225974_at	0.944877	7.00113	1.73349	0.0855099	0.34121	-4.62097	TMEM64
221601_s_at	0.780772	8.52488	1.73333	0.085538	0.341297	-4.62122	FCMR
227511_at	-0.244492	6.7419	-1.73324	0.0855543	0.341317	-4.62137	SAMD4B
240108_at	-0.503643	7.83415	-1.73323	0.0855555	0.341317	-4.62138	---
235407_at	-0.465768	6.35379	-1.73311	0.0855771	0.341332	-4.62157	RABGEF1
226711_at	0.366148	9.46637	1.73311	0.0855774	0.341332	-4.62158	FOXN2
218457_s_at	0.293279	7.00888	1.7331	0.0855781	0.341332	-4.62158	DNMT3A
203533_s_at	-0.343516	8.04447	-1.73303	0.0855916	0.341342	-4.62171	CUL5
205866_at	-0.156136	4.24867	-1.73297	0.0856024	0.341342	-4.6218	FCN3
238586_at	0.129435	3.15609	1.73292	0.0856106	0.341342	-4.62188	---
205855_at	0.203646	5.11682	1.7329	0.0856142	0.341342	-4.62191	ZNF197
210875_s_at	-0.730295	4.74347	-1.7329	0.0856147	0.341342	-4.62191	ZEB1
240035_at	0.21271	3.58614	1.73287	0.085619	0.341342	-4.62195	---
240044_x_at	-0.389195	8.23665	-1.73284	0.0856244	0.341342	-4.622	TNRC6B
230552_at	-0.288085	4.28481	-1.73275	0.0856406	0.341382	-4.62215	LOC100134317 /// LOC284412
225801_at	-0.166109	4.11158	-1.73271	0.0856487	0.34139	-4.62222	FBXO32
228602_at	-0.390388	5.12589	-1.73257	0.0856724	0.341459	-4.62243	SGCD
235273_at	0.625003	4.40918	1.73247	0.0856905	0.341507	-4.6226	DYX1C1
243861_at	-0.619034	5.05462	-1.73236	0.0857114	0.341561	-4.62278	FNIP1
210762_s_at	1.12768	6.67165	1.73233	0.0857168	0.341561	-4.62283	DLC1
239578_at	-0.234521	3.89542	-1.7322	0.0857398	0.34161	-4.62304	---
1564851_at	-0.148965	3.89632	-1.73219	0.0857414	0.34161	-4.62305	---
214779_s_at	0.213938	7.8982	1.73213	0.0857514	0.341625	-4.62314	SGSM3
227480_at	-0.146633	4.4685	-1.73204	0.0857678	0.341665	-4.62329	SUSD2
65770_at	-0.231049	8.45404	-1.73197	0.08578	0.341673	-4.6234	RHOT2
225327_at	-0.418308	8.86136	-1.73196	0.0857822	0.341673	-4.62342	FAM214A
234890_at	-0.160609	5.70863	-1.73189	0.0857941	0.341695	-4.62353	---
224787_s_at	-0.37385	9.46207	-1.73182	0.0858078	0.341704	-4.62365	RAB18
222434_at	-0.24197	3.39931	-1.73181	0.0858089	0.341704	-4.62366	ENAH
212025_s_at	0.287991	7.78317	1.7317	0.0858293	0.341742	-4.62384	FLII
233207_at	0.482644	5.3874	1.73164	0.0858404	0.341742	-4.62394	DISC1
210037_s_at	-0.144354	5.33352	-1.73163	0.085842	0.341742	-4.62396	NOS2
231423_s_at	0.252799	6.09914	1.73161	0.0858448	0.341742	-4.62398	ANKRD16
215743_at	-0.837421	5.79598	-1.73158	0.0858503	0.341742	-4.62403	NMT2
1557059_at	0.286142	5.29132	1.73155	0.0858559	0.341742	-4.62408	NIFK-AS1
AFFX-r2-P1-cre-5_at	-0.197204	14.0098	-1.73145	0.0858731	0.341769	-4.62424	---
214561_at	-0.197207	3.78227	-1.73144	0.0858752	0.341769	-4.62426	LILRP2
226291_at	0.675571	7.82062	1.73138	0.085886	0.341787	-4.62435	ALS2
225111_s_at	-0.335242	7.46975	-1.73129	0.0859025	0.341805	-4.6245	NAPB
235956_at	-0.639293	4.42436	-1.73128	0.085903	0.341805	-4.6245	CEP126
1555014_x_at	-0.423342	5.23446	-1.73108	0.0859392	0.34191	-4.62483	---
216327_s_at	-0.151908	4.5368	-1.73106	0.0859433	0.34191	-4.62487	SIGLEC8
222096_x_at	-0.150304	5.81707	-1.73103	0.085948	0.34191	-4.62491	LOC105376064 /// LOC105379438 /// LOC105379447
241370_at	0.90733	7.72814	1.73097	0.0859597	0.341927	-4.62501	LOC286052 /// TMEM65
1563596_at	-0.19611	4.22056	-1.73091	0.08597	0.341927	-4.6251	---
217456_x_at	0.309694	11.2219	1.73089	0.0859738	0.341927	-4.62514	HLA-E
1555279_at	-0.588019	6.25142	-1.73087	0.0859773	0.341927	-4.62517	ARMC8
1556338_at	-0.420864	8.43189	-1.7308	0.0859905	0.341941	-4.62529	---
231417_at	-0.280561	3.90318	-1.73078	0.0859935	0.341941	-4.62532	---
1564362_x_at	-0.205033	7.2344	-1.73056	0.0860332	0.342067	-4.62567	ZNF843
1563822_at	-0.166478	4.49472	-1.73052	0.0860392	0.342067	-4.62573	LOC100131763
222198_at	-0.166837	5.27155	-1.7305	0.0860439	0.342067	-4.62577	---
1555483_x_at	-0.183715	5.52319	-1.73039	0.0860636	0.342121	-4.62594	FBLIM1
1555175_a_at	-0.183172	3.72722	-1.73032	0.0860758	0.342144	-4.62605	PBLD
1563130_a_at	-0.719186	7.00175	-1.73027	0.0860852	0.342157	-4.62614	---
208130_s_at	0.576996	8.33286	1.73022	0.0860946	0.342169	-4.62622	TBXAS1
1559384_at	-0.177778	3.66539	-1.73015	0.0861064	0.342191	-4.62633	LOC105372366
221105_at	-0.411266	5.39652	-1.73005	0.0861244	0.342227	-4.62649	---
1562189_at	-0.154546	3.3671	-1.73002	0.0861297	0.342227	-4.62653	---
241853_at	0.620501	4.58096	1.72999	0.0861343	0.342227	-4.62658	---
208638_at	0.31246	10.6465	1.72996	0.0861405	0.342227	-4.62663	PDIA6
236125_at	0.50928	6.14371	1.7299	0.0861504	0.342242	-4.62672	---
237965_at	-0.160069	5.24961	-1.7298	0.0861687	0.342279	-4.62688	---
241761_at	-0.391084	3.15501	-1.72978	0.0861723	0.342279	-4.62692	---
219256_s_at	-0.871015	7.83401	-1.72971	0.086186	0.342309	-4.62704	SH3TC1
235849_at	-0.234153	5.81426	-1.72959	0.0862059	0.342363	-4.62722	SCARA5
224843_at	0.453471	4.60581	1.72953	0.0862168	0.342381	-4.62731	SLAIN2
1562093_at	-0.122256	3.28191	-1.7293	0.0862589	0.342523	-4.62769	---
206691_s_at	-0.168564	5.15483	-1.72918	0.0862797	0.342545	-4.62788	PDIA2
239042_at	0.410644	6.31098	1.72915	0.0862852	0.342545	-4.62792	TSR1
239695_at	-0.593735	6.22001	-1.72914	0.0862875	0.342545	-4.62795	JAK1
244767_at	0.288687	3.63134	1.72913	0.0862894	0.342545	-4.62796	FRA10AC1
230716_at	0.126855	3.63489	1.72901	0.0863118	0.342573	-4.62816	SMLR1
1559995_at	-0.212027	6.17215	-1.72899	0.0863152	0.342573	-4.62819	SAMD14
215112_x_at	-0.104345	2.69297	-1.72899	0.0863152	0.342573	-4.62819	MCF2L2
235726_at	-0.191824	4.7295	-1.72886	0.0863387	0.342641	-4.6284	ZBTB10
240895_at	-0.188129	4.3288	-1.72872	0.0863632	0.342706	-4.62862	---
228742_at	-0.5107	6.86532	-1.72869	0.0863691	0.342706	-4.62867	LOC101927008 /// LOC101928092
1554314_at	0.135071	2.71897	1.72864	0.0863781	0.342706	-4.62875	C6orf141
235853_at	-0.138462	4.28936	-1.7286	0.086384	0.342706	-4.62881	C3orf58
221902_at	-0.273844	6.77537	-1.72859	0.0863862	0.342706	-4.62883	GPR153
209141_at	0.327861	9.15366	1.72855	0.0863928	0.342707	-4.62888	LOC103021295 /// UBE2G1
1552828_at	-0.203272	4.30438	-1.72841	0.0864182	0.342783	-4.62911	SNX18
244477_at	-0.246688	6.19536	-1.72832	0.0864352	0.342825	-4.62926	---
227492_at	-0.836046	7.94072	-1.72823	0.0864514	0.342865	-4.62941	OCLN
1567056_at	0.124698	3.27291	1.72809	0.0864767	0.34294	-4.62963	OR8G2
207315_at	0.482881	4.19371	1.72802	0.0864896	0.342966	-4.62975	CD226
205679_x_at	-0.22875	5.8332	-1.72796	0.0864992	0.342979	-4.62983	ACAN
237757_at	-0.128567	4.89556	-1.7279	0.0865106	0.343	-4.62993	---
243286_at	0.561618	8.26688	1.72784	0.086521	0.343016	-4.63003	---
1554790_at	-0.314953	5.09727	-1.72774	0.0865399	0.343042	-4.63019	ZSCAN20
1564112_at	-0.194142	6.24888	-1.72774	0.0865401	0.343042	-4.6302	FAM71A
206432_at	-0.108137	2.84583	-1.72767	0.0865511	0.343061	-4.63029	HAS2
210012_s_at	-0.387422	6.25314	-1.72732	0.0866143	0.343255	-4.63086	EWSR1
239087_at	-0.169309	4.53766	-1.7273	0.0866179	0.343255	-4.63089	ANKS4B
205762_s_at	0.291837	5.21247	1.7273	0.0866188	0.343255	-4.6309	DUS4L
238892_at	-0.450535	6.73479	-1.72719	0.0866386	0.34329	-4.63107	---
236776_at	-0.20742	5.60811	-1.72712	0.0866503	0.34329	-4.63118	---
226171_at	-0.27085	6.84733	-1.72712	0.0866516	0.34329	-4.63119	ZDHHC3
1553425_at	-0.144891	5.22909	-1.72711	0.0866528	0.34329	-4.6312	CFAP57
202664_at	0.40565	10.6121	1.72705	0.0866638	0.343293	-4.6313	WIPF1
212403_at	0.31316	7.56349	1.72703	0.086668	0.343293	-4.63133	UBE3B
207134_x_at	1.20415	8.01246	1.727	0.0866724	0.343293	-4.63137	TPSAB1 /// TPSB2
1562076_at	-0.153308	2.90634	-1.72692	0.0866871	0.343326	-4.6315	---
244714_at	-0.17507	5.83678	-1.72685	0.0866998	0.343327	-4.63162	---
1557262_at	-0.31363	3.98132	-1.72683	0.0867024	0.343327	-4.63164	LOC102724814
237718_at	-0.479671	6.05859	-1.72681	0.0867061	0.343327	-4.63167	EIF4E
201299_s_at	0.526087	7.82559	1.72675	0.0867175	0.343329	-4.63177	MOB1A
215854_at	-0.374936	5.58239	-1.72674	0.0867196	0.343329	-4.63179	---
215109_at	-0.445148	7.02846	-1.72671	0.0867256	0.343329	-4.63185	RC3H1
230522_s_at	0.268061	4.35947	1.72667	0.0867323	0.343331	-4.6319	ARHGEF39
1566514_at	-0.18643	4.5981	-1.72661	0.0867424	0.343342	-4.63199	CWF19L2
237487_at	-0.188176	6.91119	-1.72658	0.0867477	0.343342	-4.63204	---
206008_at	-0.185813	5.79424	-1.72649	0.086765	0.343384	-4.63219	TGM1
1561067_at	-0.422136	5.40158	-1.72646	0.0867709	0.343384	-4.63225	---
1562490_at	-0.115705	3.0852	-1.7264	0.0867815	0.343402	-4.63234	THEM5
229718_at	-0.541	6.58702	-1.72617	0.086822	0.343523	-4.6327	N4BP2L1
209902_at	-0.350693	7.63842	-1.72616	0.0868249	0.343523	-4.63273	ATR
240557_at	-0.448329	4.64521	-1.72602	0.0868492	0.343579	-4.63294	TSC22D2
232855_at	-0.187965	3.99018	-1.72601	0.0868514	0.343579	-4.63296	---
218573_at	0.424129	7.64168	1.72595	0.0868623	0.343597	-4.63306	MAGEH1
204820_s_at	0.577108	10.3046	1.72579	0.0868902	0.343669	-4.63331	BTN3A2 /// BTN3A3
202423_at	-0.303783	10.0658	-1.72578	0.086893	0.343669	-4.63333	KAT6A
232993_at	-0.10054	2.79648	-1.72552	0.0869401	0.34383	-4.63375	SYNJ1
238581_at	0.948717	6.36787	1.72538	0.0869646	0.343895	-4.63396	GBP5
210872_x_at	0.46221	6.25452	1.72536	0.0869691	0.343895	-4.634	GAS7
238244_at	-0.142717	4.3878	-1.72528	0.0869827	0.343924	-4.63412	LINC00535
202372_at	-0.288305	8.30325	-1.72515	0.0870067	0.343988	-4.63434	RAB3GAP2
206630_at	-0.177817	5.67335	-1.72512	0.0870114	0.343988	-4.63438	TYR
212724_at	-0.517837	5.08091	-1.72502	0.0870303	0.344037	-4.63455	RND3
235112_at	-1.1194	7.75493	-1.72496	0.0870415	0.34405	-4.63465	KIAA1958
231125_at	-0.13997	5.05661	-1.72493	0.087046	0.34405	-4.63468	---
222021_x_at	-0.18006	9.55495	-1.72455	0.0871157	0.3443	-4.6353	SDHAP1
240481_at	0.630621	6.23949	1.72446	0.0871324	0.344342	-4.63545	---
233060_at	-0.154993	5.11286	-1.72438	0.087147	0.344374	-4.63558	ZMIZ1
1564881_at	-0.117016	3.59677	-1.72422	0.0871753	0.344449	-4.63583	LINC01618
225055_at	-0.572567	7.80085	-1.7242	0.0871786	0.344449	-4.63586	LINC00674
216031_x_at	0.22031	5.6477	1.72399	0.0872158	0.34455	-4.63618	HN1L
238184_at	0.127699	3.73095	1.72398	0.0872194	0.34455	-4.63622	LOC105377436
228856_at	0.385141	6.822	1.72396	0.087223	0.34455	-4.63625	ZNF747
228421_s_at	-0.173735	4.28992	-1.72387	0.087239	0.344589	-4.63639	EFEMP1
208745_at	0.334298	9.90825	1.7238	0.0872505	0.344609	-4.63649	ATP5L
1553768_a_at	0.184804	4.61183	1.72373	0.0872638	0.344636	-4.63661	DCBLD1
232421_at	0.361997	5.15212	1.72366	0.0872764	0.344661	-4.63672	---
233467_s_at	0.501694	6.93425	1.72353	0.0873002	0.344731	-4.63693	TSPAN32
234255_at	-0.352051	5.14297	-1.72349	0.0873078	0.344736	-4.637	---
221277_s_at	0.323441	7.36267	1.72336	0.0873309	0.344802	-4.6372	PUS3
214671_s_at	0.336158	6.06166	1.72328	0.0873446	0.344831	-4.63732	ABR
233580_at	-0.193038	6.52344	-1.72316	0.0873679	0.344887	-4.63753	---
240801_at	-0.117567	3.04255	-1.72314	0.0873713	0.344887	-4.63756	LINC01549
219964_at	0.166542	4.71167	1.72309	0.0873796	0.344894	-4.63763	ST7L
234119_at	-0.120547	4.70294	-1.72306	0.0873857	0.344894	-4.63768	---
201673_s_at	0.306488	7.8435	1.723	0.0873957	0.344908	-4.63777	GYS1
243847_at	-0.600211	4.28929	-1.72289	0.0874155	0.344932	-4.63794	---
1561223_at	-0.153291	4.53464	-1.72286	0.0874221	0.344932	-4.638	---
237062_at	-0.644178	8.63779	-1.72285	0.0874242	0.344932	-4.63802	---
243697_at	0.118669	2.94048	1.72281	0.0874302	0.344932	-4.63807	MOXD1
1556236_at	0.346106	4.43649	1.72279	0.0874342	0.344932	-4.63811	ZNF391
241289_at	-0.265524	4.29611	-1.72276	0.0874395	0.344932	-4.63816	---
1553625_at	-0.469664	3.4797	-1.72253	0.087481	0.345049	-4.63852	FAM98B
1558398_at	-0.153152	5.24679	-1.72253	0.0874819	0.345049	-4.63853	ANKRD24
230655_at	0.367065	3.83417	1.72244	0.0874977	0.345087	-4.63867	---
227152_at	0.709074	6.45618	1.72221	0.0875399	0.345216	-4.63904	KIAA1551
210066_s_at	-0.10128	2.88134	-1.72219	0.0875432	0.345216	-4.63907	AQP4
230819_at	-0.230875	6.70944	-1.72212	0.0875554	0.34524	-4.63918	C2CD4C
225478_at	0.515821	7.94319	1.7219	0.0875962	0.345375	-4.63953	MFHAS1
241651_at	-0.121914	3.30437	-1.72181	0.0876125	0.3454	-4.63968	---
239466_at	-0.381523	4.73093	-1.7218	0.0876151	0.3454	-4.6397	DUBR
1555250_a_at	0.245788	4.40494	1.72171	0.0876308	0.345435	-4.63984	CPEB3
237228_at	-0.148229	5.02526	-1.72168	0.0876366	0.345435	-4.63989	ZDHHC1
217463_s_at	-0.170889	3.84598	-1.72146	0.0876753	0.345563	-4.64023	MYRF
1561718_at	-0.155426	3.86183	-1.72131	0.087703	0.345647	-4.64047	---
221623_at	-0.133299	3.78125	-1.72099	0.0877612	0.345851	-4.64098	BCAN
222922_at	0.581671	4.70188	1.72095	0.0877697	0.345852	-4.64106	KCNE3
226973_at	-0.191868	5.53916	-1.72092	0.087774	0.345852	-4.64109	VSTM2L
217923_at	0.289893	8.47877	1.72085	0.0877867	0.345877	-4.64121	PEF1
221643_s_at	0.503716	5.78938	1.72075	0.0878059	0.345905	-4.64137	RERE
236828_at	-0.145665	4.45545	-1.72074	0.0878064	0.345905	-4.64138	---
226726_at	-0.754267	7.38667	-1.72062	0.0878286	0.345951	-4.64157	MBOAT2
233701_at	-0.144249	5.7543	-1.72061	0.0878306	0.345951	-4.64159	---
216650_at	0.26132	6.41487	1.72053	0.0878454	0.345984	-4.64172	---
243317_at	0.137062	3.3987	1.72049	0.0878526	0.345987	-4.64178	---
230070_at	-0.236112	6.60216	-1.72029	0.0878888	0.346105	-4.6421	CNIH2
217101_at	-0.179483	4.74742	-1.72024	0.0878986	0.346119	-4.64218	TTC39A
1555538_s_at	-0.105858	2.86699	-1.7202	0.0879063	0.346124	-4.64225	FAM9B
1561249_a_at	-0.124087	4.04027	-1.72	0.0879425	0.346207	-4.64257	DNM1P35
229873_at	0.488022	5.39613	1.71998	0.0879456	0.346207	-4.6426	KCTD21
225911_at	0.540988	3.34378	1.71998	0.0879464	0.346207	-4.6426	NPNT
222062_at	0.533325	7.57079	1.71992	0.0879566	0.346222	-4.64269	IL27RA
1558770_a_at	0.556747	6.43027	1.71974	0.0879897	0.346321	-4.64298	PIK3R6
1552474_a_at	0.334718	7.57738	1.71971	0.0879945	0.346321	-4.64302	GAMT
215388_s_at	-1.29282	5.66409	-1.7196	0.0880154	0.346379	-4.64321	CFH /// CFHR1
