## Supplemental Table 3 for "A transcriptomic continuum of differentiation arrest identifies myeloid interface acute leukemias with poor prognosis" (part 2 of 3)

### Sheet: Limma_AllProbes_AMLlike_TALL_To (continued)
Probe.Set.ID	logFC	AveExpr	t	P.Value	adj.P.Val	B	Gene.Symbol
229711_s_at	-0.382927	7.89207	-1.71956	0.0880224	0.346379	-4.64327	MDM2
243168_at	-0.143329	3.52788	-1.71953	0.088028	0.346379	-4.64332	---
1560678_at	-0.144773	3.38721	-1.71939	0.0880533	0.346453	-4.64354	---
201533_at	-0.252458	9.33492	-1.71935	0.0880608	0.346458	-4.6436	CTNNB1
241306_at	-0.106125	2.7211	-1.71927	0.0880745	0.346473	-4.64372	---
202859_x_at	-1.39929	9.69168	-1.71923	0.0880823	0.346473	-4.64379	CXCL8
224037_at	0.327383	4.34813	1.71922	0.0880838	0.346473	-4.6438	---
206425_s_at	-0.15157	3.63131	-1.71913	0.0881014	0.346518	-4.64396	TRPC3
220562_at	-0.212615	5.61388	-1.71906	0.0881133	0.34654	-4.64406	CYP2W1
243518_at	-0.229401	4.36747	-1.71899	0.0881265	0.346567	-4.64418	---
208504_x_at	-0.202281	5.02106	-1.71892	0.0881393	0.346592	-4.64429	PCDHB11
236706_at	-0.255865	6.5007	-1.71874	0.0881724	0.346697	-4.64458	LYG1
1553274_a_at	0.322459	6.82483	1.7185	0.0882168	0.346799	-4.64496	SNRNP48
207117_at	0.549097	4.53313	1.71843	0.0882286	0.346799	-4.64507	ZNF117
233443_at	-0.259347	5.99725	-1.71842	0.0882315	0.346799	-4.64509	PSMG4
236486_at	-0.182299	5.73571	-1.71836	0.0882409	0.346799	-4.64517	---
230631_s_at	0.541297	4.91085	1.71836	0.0882421	0.346799	-4.64518	IL10RB-AS1
229178_at	-0.55898	3.94062	-1.71834	0.0882445	0.346799	-4.64521	PRTG
228780_at	0.698374	3.43388	1.71828	0.0882557	0.346799	-4.6453	POU3F3
243375_at	0.300774	3.61666	1.71827	0.0882573	0.346799	-4.64532	---
213761_at	0.458054	8.09024	1.71826	0.0882602	0.346799	-4.64534	MDM1
224858_at	0.240129	9.04394	1.71825	0.0882618	0.346799	-4.64536	ZDHHC5
237036_at	-0.151202	5.07774	-1.71819	0.0882733	0.34682	-4.64546	FBXO10
238099_at	-0.206891	5.83057	-1.71807	0.0882954	0.346882	-4.64565	---
241598_at	-0.133667	3.77514	-1.71785	0.0883348	0.347001	-4.64599	NUDT10
216861_at	-0.14106	3.69972	-1.71783	0.0883386	0.347001	-4.64602	---
242966_x_at	-0.251336	5.73587	-1.71753	0.0883928	0.34719	-4.6465	LOC105372255 /// RFX2
1569128_at	-0.48863	3.83553	-1.7175	0.0884	0.347193	-4.64656	---
235662_at	-0.507623	6.61585	-1.71733	0.0884297	0.347285	-4.64682	---
237853_x_at	0.246679	5.17424	1.71719	0.0884552	0.347359	-4.64704	KRTAP10-12
203175_at	0.384928	10.1281	1.71716	0.0884614	0.347359	-4.64709	RHOG
201582_at	0.545156	7.00869	1.71709	0.0884743	0.347381	-4.64721	SEC23B
207741_x_at	0.974894	7.96783	1.71704	0.0884835	0.347381	-4.64729	TPSAB1
242844_at	0.461138	7.63357	1.717	0.0884905	0.347381	-4.64735	PGGT1B
238783_at	-0.435735	7.71245	-1.71699	0.0884925	0.347381	-4.64736	TMEM161B
237494_at	-0.184391	6.15653	-1.71689	0.088511	0.347419	-4.64752	LOC105370829
226201_at	-0.307252	6.97586	-1.71687	0.0885149	0.347419	-4.64756	DOT1L
220517_at	-0.361022	3.8365	-1.71683	0.0885228	0.347426	-4.64763	VPS13C
241650_x_at	-0.22278	7.31498	-1.71659	0.0885658	0.347541	-4.648	HMCN2
242824_at	-0.30635	5.85182	-1.71658	0.0885681	0.347541	-4.64802	---
207223_s_at	0.442183	6.51011	1.71654	0.088576	0.347541	-4.64809	PTBP3
209092_s_at	0.309348	8.72007	1.71653	0.0885777	0.347541	-4.6481	GLOD4
215850_s_at	-0.597935	6.9101	-1.71649	0.0885852	0.347546	-4.64817	NDUFA5
229578_at	-0.153143	4.91234	-1.71643	0.0885955	0.347561	-4.64826	JPH2
202515_at	-0.238897	9.06393	-1.71636	0.0886073	0.347583	-4.64836	DLG1
210988_s_at	0.376389	6.36058	1.71631	0.0886183	0.347601	-4.64845	PRUNE
1558418_at	-0.542004	7.04779	-1.71625	0.0886288	0.347617	-4.64855	---
238559_at	0.517516	5.31433	1.71611	0.0886545	0.347663	-4.64877	LOC101927402
1562467_at	0.604529	6.1311	1.71608	0.0886589	0.347663	-4.64881	---
219281_at	0.528578	7.99327	1.71608	0.0886597	0.347663	-4.64881	MSRA
228433_at	-0.509636	6.67358	-1.716	0.0886747	0.347697	-4.64894	NFYA
239846_at	-0.432173	4.44015	-1.71587	0.0886987	0.347763	-4.64915	MTHFD1
214615_at	0.622758	5.30694	1.71582	0.088707	0.347763	-4.64922	P2RY10
241882_at	-0.129105	4.48547	-1.71578	0.0887143	0.347763	-4.64929	CAMTA1
209254_at	0.399059	6.40365	1.71573	0.0887231	0.347763	-4.64936	KLHDC10
216689_x_at	0.30327	6.73935	1.71573	0.0887239	0.347763	-4.64937	ARHGAP1
201050_at	0.476243	8.09261	1.7157	0.0887298	0.347763	-4.64942	PLD3
215948_x_at	-0.520845	8.10807	-1.71566	0.088736	0.347763	-4.64948	ZMYM5
215232_at	-0.137705	5.76658	-1.71559	0.0887495	0.347791	-4.64959	ARHGAP44
223110_at	0.286113	7.97799	1.71546	0.088773	0.347855	-4.6498	KIAA1429
244691_at	-0.554966	5.27452	-1.71543	0.0887787	0.347855	-4.64984	SETD5
240324_at	-0.372699	6.5804	-1.71534	0.0887954	0.347896	-4.64999	---
203437_at	0.341858	8.18493	1.71525	0.0888117	0.34793	-4.65013	TMEM11
1570117_at	-0.12228	3.09455	-1.71518	0.0888249	0.34793	-4.65024	---
218495_at	0.257127	11.1081	1.71509	0.0888415	0.34793	-4.65039	UXT
224722_at	0.701671	6.96287	1.71505	0.0888491	0.34793	-4.65045	MIB1
237147_at	-0.197639	3.7232	-1.71504	0.0888499	0.34793	-4.65046	---
1552486_s_at	0.480925	6.01208	1.71504	0.0888501	0.34793	-4.65046	LACTB
217162_at	-0.134418	5.70154	-1.71504	0.0888501	0.34793	-4.65046	---
226160_at	-0.403274	7.82803	-1.71502	0.0888549	0.34793	-4.6505	H6PD
1553917_at	-0.350235	5.54097	-1.71494	0.0888689	0.34796	-4.65063	PIKFYVE
218218_at	-0.442427	7.23198	-1.71469	0.088915	0.348098	-4.65102	APPL2
238061_at	-0.166264	6.15392	-1.71468	0.088917	0.348098	-4.65104	LGI3
221683_s_at	0.452147	4.35807	1.71459	0.0889332	0.348137	-4.65118	CEP290
1553281_at	-0.202093	5.45657	-1.71448	0.0889539	0.348193	-4.65136	PLCXD2
211059_s_at	-0.229946	7.07414	-1.71427	0.0889919	0.348316	-4.65169	GOLGA2
242200_at	-0.171608	5.8206	-1.71419	0.0890077	0.348353	-4.65182	ADAMTSL5
1562586_at	-0.211727	5.68218	-1.71414	0.0890163	0.348362	-4.6519	---
212045_at	-0.291705	7.67316	-1.71366	0.0891055	0.348686	-4.65267	GLG1
219235_s_at	-0.371287	7.75863	-1.71359	0.0891185	0.348712	-4.65278	PHACTR4
204439_at	1.50088	7.19161	1.71352	0.0891314	0.348735	-4.65289	IFI44L
229809_at	-0.395211	4.79827	-1.71345	0.0891438	0.348735	-4.653	POU6F1
222094_at	-0.214275	6.0353	-1.71343	0.0891476	0.348735	-4.65303	LOC105369236 /// SLX1A /// SLX1A-SULT1A3 /// SLX1B /// SLX1B-SULT1A4
232836_at	-0.174814	4.71109	-1.7134	0.0891535	0.348735	-4.65308	LINC00687
212820_at	-1.00187	8.85675	-1.71338	0.0891562	0.348735	-4.65311	DMXL2
1554019_s_at	0.439371	4.78118	1.71332	0.0891668	0.348751	-4.6532	CEP57L1
206232_s_at	0.671536	5.56446	1.713	0.0892265	0.348879	-4.65371	B4GALT6
213584_s_at	-0.383163	6.65509	-1.71299	0.0892285	0.348879	-4.65373	CREBZF
1568939_at	0.112787	3.18159	1.71298	0.0892298	0.348879	-4.65374	---
235979_at	-0.118056	4.02717	-1.71297	0.089233	0.348879	-4.65377	C7
233213_at	-0.116397	3.53144	-1.71293	0.0892388	0.348879	-4.65382	---
242584_at	0.625053	6.23505	1.71292	0.0892423	0.348879	-4.65385	FAM161A
203657_s_at	0.418688	6.94965	1.71291	0.0892441	0.348879	-4.65386	CTSF
241371_at	0.372567	6.26049	1.71277	0.0892694	0.348923	-4.65408	TNFRSF10A
1569516_at	-0.152688	4.74609	-1.71276	0.0892705	0.348923	-4.65409	---
1570412_at	-1.07936	6.33748	-1.71274	0.0892746	0.348923	-4.65412	---
225826_at	0.325223	7.41239	1.71256	0.0893085	0.349022	-4.65442	MMAB
204433_s_at	-0.402822	7.02491	-1.71249	0.0893213	0.349022	-4.65453	SPATA2
231480_at	-0.156911	4.88638	-1.71246	0.0893263	0.349022	-4.65457	SLC6A19
1568949_at	-0.256214	6.51356	-1.71244	0.0893309	0.349022	-4.65461	PITPNC1
238508_at	0.344066	6.62267	1.71243	0.0893319	0.349022	-4.65462	DBF4B
225979_at	-0.310722	6.23739	-1.71229	0.0893584	0.349101	-4.65485	PLEKHG2
221536_s_at	-0.284276	8.31887	-1.71223	0.0893681	0.349112	-4.65493	LSG1
232013_at	-0.436091	5.50665	-1.71218	0.0893775	0.349112	-4.65501	ERCC6L2
236203_at	1.33565	4.95725	1.71217	0.0893804	0.349112	-4.65503	HLA-DQA1
214096_s_at	0.378144	9.9878	1.71211	0.0893917	0.349131	-4.65513	SHMT2
229206_at	-0.352805	7.81635	-1.71207	0.0893987	0.349134	-4.65519	---
202327_s_at	-0.163404	5.39637	-1.712	0.089411	0.349157	-4.6553	PKD1
233799_at	-0.715038	6.82915	-1.71189	0.0894313	0.349208	-4.65547	---
202804_at	-0.40293	9.83058	-1.71186	0.0894367	0.349208	-4.65552	ABCC1
206323_x_at	-0.358506	10.1795	-1.71172	0.0894624	0.349283	-4.65574	OPHN1
234895_at	-0.175535	6.10983	-1.71163	0.0894791	0.349318	-4.65588	CTLA4
224764_at	-0.892089	7.78768	-1.71161	0.0894841	0.349318	-4.65593	ARHGAP21
232845_at	-0.212693	5.50012	-1.71152	0.0895009	0.349354	-4.65607	CDH23
228050_at	-0.342492	6.68745	-1.71149	0.0895062	0.349354	-4.65611	UTP15
202513_s_at	-0.181258	8.04176	-1.7114	0.0895217	0.349389	-4.65625	PPP2R5D
206344_at	0.148849	3.34968	1.71137	0.0895283	0.34939	-4.6563	PON1
225393_at	-0.244788	7.72549	-1.71125	0.08955	0.349422	-4.65649	GATAD2B
216485_s_at	-0.20684	5.5539	-1.71121	0.0895578	0.349422	-4.65656	TPSAB1
232921_at	-0.566766	5.22703	-1.7112	0.0895588	0.349422	-4.65657	KIAA1549
229286_at	-0.228265	5.99286	-1.71119	0.089562	0.349422	-4.65659	MAGEE1
219651_at	0.630462	3.36974	1.71097	0.0896018	0.349553	-4.65693	DPPA4
217601_at	-0.152158	5.64785	-1.71089	0.0896172	0.349588	-4.65707	NUP188
240203_at	-0.130604	5.15633	-1.7108	0.0896338	0.349628	-4.65721	---
226860_at	0.437616	7.28694	1.71069	0.0896545	0.349683	-4.65739	TMEM19
238880_at	-0.479838	9.57154	-1.71054	0.0896809	0.349746	-4.65761	GTF3A
239863_at	0.452636	5.7271	1.71053	0.0896834	0.349746	-4.65763	---
223067_at	0.225027	10.0142	1.71044	0.0897011	0.349768	-4.65778	CWC15
228158_at	0.403076	6.58791	1.71043	0.0897017	0.349768	-4.65779	LOC645166
242132_x_at	-0.188666	3.80379	-1.71032	0.0897224	0.349803	-4.65797	---
218161_s_at	0.331405	6.53332	1.71031	0.0897242	0.349803	-4.65798	CLN6
221006_s_at	0.395745	7.17532	1.71022	0.0897419	0.349803	-4.65813	SNX27
212740_at	-0.328853	8.17106	-1.7102	0.089745	0.349803	-4.65816	PIK3R4
221606_s_at	-0.766091	5.89807	-1.71018	0.0897484	0.349803	-4.65819	HMGN5
238863_x_at	-0.209664	6.76505	-1.71015	0.0897533	0.349803	-4.65823	COG8
1557523_at	-0.224404	3.96914	-1.71012	0.0897592	0.349803	-4.65828	ATP6AP1L
1556406_at	0.132345	3.74655	1.7101	0.0897642	0.349803	-4.65833	LINC00879
207861_at	-0.17603	6.05337	-1.71006	0.0897699	0.349803	-4.65837	CCL22
229268_at	-0.257361	7.42082	-1.71004	0.0897748	0.349803	-4.65842	OTULIN
212573_at	0.673488	6.91915	1.70992	0.0897962	0.349825	-4.6586	ENDOD1
206684_s_at	-0.140179	5.18158	-1.70991	0.0897991	0.349825	-4.65862	ATF7
1557357_at	0.164993	4.06957	1.70988	0.0898035	0.349825	-4.65866	THUMPD3-AS1
215204_at	-0.525228	8.44422	-1.70987	0.0898059	0.349825	-4.65868	---
237388_at	-0.450694	7.479	-1.7098	0.0898189	0.34985	-4.65879	---
210005_at	0.359268	6.17271	1.70976	0.0898271	0.349857	-4.65886	GART
228874_at	-0.170262	5.17292	-1.70964	0.0898478	0.349908	-4.65904	PHLDB3
219686_at	0.75855	6.71108	1.70962	0.0898528	0.349908	-4.65908	STK32B
224729_s_at	0.385927	8.41621	1.70949	0.0898771	0.349966	-4.65929	ATPAF1
227573_s_at	-0.249394	5.46263	-1.70944	0.0898855	0.349966	-4.65936	OBSL1
37966_at	0.595735	7.0872	1.70943	0.0898869	0.349966	-4.65937	PARVB
234023_s_at	0.440397	4.40468	1.70926	0.0899197	0.350068	-4.65965	CENPJ
213170_at	0.549855	8.0758	1.70917	0.0899362	0.350108	-4.6598	GPX7
228490_at	0.458612	6.85636	1.70905	0.0899587	0.35017	-4.65999	ABHD2
220045_at	-0.155248	5.9168	-1.70897	0.089973	0.350201	-4.66011	NEUROD6
202084_s_at	-0.408976	8.94998	-1.70888	0.0899893	0.350239	-4.66025	SEC14L1
232751_at	0.20666	3.47162	1.70883	0.0899985	0.35025	-4.66033	RBBP9
209554_at	0.137243	4.15949	1.70867	0.0900281	0.35032	-4.66058	CD36
229747_x_at	-0.217483	4.84724	-1.70867	0.0900292	0.35032	-4.66059	LOC146880
217437_s_at	-0.370827	8.51091	-1.70843	0.0900729	0.350465	-4.66096	TACC1
1569647_at	-0.140447	4.24437	-1.70833	0.0900924	0.350516	-4.66113	---
233325_at	-0.221285	6.13732	-1.70824	0.0901098	0.350559	-4.66128	SLC35D2
208700_s_at	0.460314	11.0531	1.70811	0.090133	0.350624	-4.66147	TKT
219367_s_at	-0.141606	4.92602	-1.70802	0.0901492	0.350645	-4.66161	NRP2
213610_s_at	0.688477	7.16199	1.70801	0.0901512	0.350645	-4.66163	KLHL23 /// PHOSPHO2-KLHL23
237640_at	-0.498372	7.55708	-1.70794	0.0901651	0.350674	-4.66175	VCPKMT
234229_at	-0.15907	4.64902	-1.70786	0.0901787	0.350702	-4.66186	---
1563993_at	-0.14155	4.029	-1.70772	0.090205	0.350779	-4.66209	LOC101929268
238827_at	-0.1649	5.25534	-1.70766	0.0902162	0.350798	-4.66218	SH3RF2
221099_at	-0.216875	6.76436	-1.70763	0.090223	0.3508	-4.66224	---
234206_at	-0.155905	4.72706	-1.70756	0.0902363	0.350802	-4.66235	---
204369_at	-0.479747	8.2382	-1.70755	0.0902365	0.350802	-4.66235	PIK3CA
203960_s_at	0.375435	7.92744	1.70741	0.0902638	0.350876	-4.66259	HSPB11
237768_x_at	-0.387768	9.38159	-1.70738	0.0902684	0.350876	-4.66263	---
228943_at	0.205575	5.85006	1.70725	0.0902938	0.35095	-4.66284	MAP6
229166_s_at	-0.135319	4.95675	-1.70715	0.0903114	0.350993	-4.66299	GATAD2A
205198_s_at	-0.490941	6.17684	-1.70704	0.0903326	0.351051	-4.66317	ATP7A
227719_at	0.628224	4.9921	1.70697	0.0903447	0.351073	-4.66327	SMAD9
1561088_at	-0.100444	3.26682	-1.70694	0.0903511	0.351073	-4.66333	EYA4
243836_at	-0.117599	3.17578	-1.7069	0.0903588	0.351078	-4.66339	UNC80
223461_at	0.319066	7.7761	1.70679	0.0903786	0.351085	-4.66356	TBC1D7
52078_at	-0.21692	8.7243	-1.70679	0.0903792	0.351085	-4.66357	TMEM222
222647_at	0.225544	6.94975	1.70678	0.09038	0.351085	-4.66357	SLC35C1
220550_at	0.160976	3.16476	1.70675	0.0903874	0.351089	-4.66364	FBXO4
222133_s_at	-0.447232	8.19109	-1.70671	0.0903945	0.351092	-4.6637	PHF20L1
58900_at	0.229946	7.65284	1.70661	0.0904124	0.351136	-4.66385	UBE2D4
208261_x_at	-0.279701	3.9533	-1.70657	0.0904195	0.351139	-4.66391	IFNA10
1556874_a_at	-0.999438	7.99477	-1.70649	0.0904347	0.351152	-4.66404	MEX3C
229321_s_at	0.250484	6.76329	1.7064	0.0904515	0.351152	-4.66418	---
231441_at	-0.173642	4.32559	-1.70637	0.0904574	0.351152	-4.66423	C7orf62
1557042_at	-0.15811	4.19114	-1.70634	0.0904631	0.351152	-4.66428	KCNQ3
1570085_at	-0.17837	5.33232	-1.70633	0.0904641	0.351152	-4.66429	LOC100506679
224526_at	-0.1335	3.58161	-1.7063	0.0904707	0.351152	-4.66434	LOC100132319
214383_x_at	0.272913	8.21845	1.7063	0.0904713	0.351152	-4.66435	KLHDC3
223751_x_at	0.459482	5.14549	1.70628	0.0904743	0.351152	-4.66437	TLR10
233812_at	-0.199372	5.6752	-1.70624	0.0904818	0.351157	-4.66444	LINC00028
238273_at	-0.680168	6.30647	-1.70614	0.0904999	0.351202	-4.66459	C7orf73 /// SLC13A4
221092_at	0.148634	3.15332	1.70592	0.0905423	0.351341	-4.66495	IKZF3
210051_at	0.364412	6.17926	1.70578	0.0905681	0.351416	-4.66517	RAPGEF3
240365_at	-0.203455	3.23523	-1.7056	0.090601	0.351519	-4.66545	MIR924HG
214125_s_at	-0.197946	6.35851	-1.70552	0.0906167	0.351535	-4.66558	NENF
229614_at	0.680859	6.85324	1.7055	0.0906194	0.351535	-4.6656	ZNF320
243777_at	-0.216958	6.93103	-1.70545	0.0906298	0.351535	-4.66569	RAB29
1556698_a_at	0.513026	4.24908	1.70544	0.0906308	0.351535	-4.6657	GPRIN3
203103_s_at	0.279413	9.30531	1.70527	0.0906635	0.351613	-4.66598	PRPF19
241368_at	-0.262473	6.61899	-1.70527	0.0906638	0.351613	-4.66598	PLIN5
229617_x_at	-0.206182	6.61557	-1.70514	0.0906878	0.351681	-4.66618	AP2A1
1569001_at	-0.297707	6.21284	-1.70508	0.0906985	0.351698	-4.66627	BMP1
205997_at	0.958915	7.46214	1.70503	0.0907085	0.351704	-4.66636	ADAM28
216330_s_at	-0.183326	5.21512	-1.705	0.0907129	0.351704	-4.66639	POU6F1
1565269_s_at	0.427438	7.30056	1.70491	0.0907301	0.351746	-4.66654	ATF1
242125_at	-0.446597	8.7293	-1.70472	0.0907662	0.351846	-4.66684	---
236565_s_at	-0.472104	4.33211	-1.7047	0.0907689	0.351846	-4.66687	LARP6
243801_x_at	-0.312472	7.01474	-1.70462	0.0907855	0.351886	-4.66701	MRPL30
220219_s_at	-0.246012	6.79501	-1.70439	0.0908286	0.352028	-4.66737	LOC105371804 /// LRRC37A /// LRRC37A /// LRRC37A2 /// LRRC37A3 /// LRRC37A4P
235271_s_at	0.372967	5.41793	1.70433	0.0908381	0.35204	-4.66745	ZNF397
234571_at	-0.132195	3.26536	-1.70408	0.0908854	0.352198	-4.66785	---
232221_x_at	0.215841	7.63631	1.70393	0.0909136	0.352275	-4.66809	RSBN1L
211285_s_at	-0.264865	10.1542	-1.70389	0.0909205	0.352275	-4.66815	UBE3A
239756_at	-0.219463	5.98189	-1.70387	0.0909257	0.352275	-4.66819	---
204286_s_at	-0.754022	9.93928	-1.70384	0.0909315	0.352275	-4.66824	PMAIP1
233753_at	-0.547086	6.76229	-1.7038	0.0909374	0.352275	-4.66829	SCAF4
212979_s_at	0.604405	5.79849	1.70372	0.0909527	0.352309	-4.66842	TCAF1
233495_at	0.191277	4.48031	1.70356	0.0909825	0.352399	-4.66867	EXOSC3
209166_s_at	0.470175	9.29336	1.70348	0.0909985	0.352436	-4.66881	MAN2B1
233829_at	-0.145662	4.25022	-1.70333	0.0910258	0.352497	-4.66904	TLDC2
221876_at	0.264165	7.5198	1.70333	0.0910271	0.352497	-4.66905	ZNF783
207317_s_at	0.150338	4.60622	1.7032	0.0910508	0.352564	-4.66925	CASQ2
238406_x_at	-0.214501	6.66144	-1.70312	0.0910662	0.352584	-4.66938	SEZ6L2
202676_x_at	0.182424	7.967	1.70309	0.091071	0.352584	-4.66942	FASTK
1569912_at	-0.168317	5.16317	-1.70307	0.0910753	0.352584	-4.66945	LOC101928255
213602_s_at	-0.175555	5.57395	-1.70293	0.0911019	0.35264	-4.66968	---
210997_at	1.09392	5.22848	1.70292	0.0911028	0.35264	-4.66968	HGF
244187_at	0.708641	6.98096	1.70283	0.0911199	0.352661	-4.66983	---
1552637_at	0.124339	4.03744	1.70283	0.091121	0.352661	-4.66984	PTPN11
235647_at	0.320377	7.76905	1.70277	0.0911323	0.35268	-4.66993	AP4S1
1556944_at	-0.643938	3.31991	-1.7024	0.0912014	0.352875	-4.67051	---
202788_at	0.35604	10.3303	1.70238	0.0912046	0.352875	-4.67054	MAPKAPK3
205102_at	-0.171518	6.53321	-1.70237	0.0912074	0.352875	-4.67056	TMPRSS2
1555266_a_at	0.322546	5.12107	1.70234	0.0912119	0.352875	-4.6706	ASXL2
239532_at	-0.19976	6.31914	-1.70233	0.091215	0.352875	-4.67063	LOC102723904
1555746_at	-0.203201	5.25158	-1.70221	0.0912362	0.352932	-4.67081	CD79B
1557477_at	-0.380203	6.92363	-1.70216	0.0912464	0.352946	-4.67089	STIM1
207073_at	-0.173391	4.85984	-1.70212	0.0912542	0.352952	-4.67096	CDKL2
244396_at	0.359527	4.84337	1.70195	0.0912864	0.353051	-4.67123	G3BP1
223172_s_at	0.406735	7.36424	1.7019	0.0912952	0.35306	-4.6713	MTFP1
207664_at	-0.103889	2.82366	-1.70186	0.0913028	0.353065	-4.67137	ADAM2
213697_at	-0.259161	4.08582	-1.70173	0.0913278	0.353136	-4.67158	HIPK3
230007_at	-0.304998	5.20126	-1.70158	0.0913548	0.353201	-4.6718	JMJD1C
217522_at	0.109735	3.23516	1.70153	0.0913638	0.353201	-4.67188	KCNV2
201443_s_at	0.217073	11.3758	1.7015	0.09137	0.353201	-4.67193	ATP6AP2
215402_at	-0.339932	5.01128	-1.70149	0.0913717	0.353201	-4.67194	APPBP2
243452_at	0.499615	5.62354	1.70145	0.09138	0.353201	-4.67201	LOC646778
206783_at	-0.206352	6.13492	-1.70143	0.0913833	0.353201	-4.67204	FGF4
1559964_at	-0.561779	7.88609	-1.70136	0.0913965	0.353212	-4.67215	LOC401261
209784_s_at	-0.197582	5.97184	-1.70135	0.0913991	0.353212	-4.67217	JAG2
228107_at	-0.671441	5.84502	-1.70124	0.0914196	0.353252	-4.67235	C8orf88
1557636_a_at	0.160954	2.70857	1.70122	0.0914224	0.353252	-4.67237	C7orf57
221569_at	-0.558708	7.5466	-1.70118	0.09143	0.353257	-4.67243	AHI1
207368_at	-0.136335	3.86418	-1.70114	0.0914385	0.353264	-4.6725	HTR1D
226594_at	0.34248	7.1704	1.70101	0.0914622	0.353314	-4.6727	ENTPD5
230601_s_at	0.193853	4.90149	1.701	0.0914642	0.353314	-4.67272	LRRC46
213225_at	-0.435792	8.94919	-1.70095	0.0914743	0.353328	-4.6728	PPM1B
218689_at	0.593982	7.67075	1.70084	0.091495	0.353349	-4.67298	FANCF
1569867_at	-0.290275	6.1989	-1.7008	0.0915018	0.353349	-4.67303	EME2
1568685_at	-0.15627	3.71348	-1.70079	0.0915035	0.353349	-4.67305	---
230439_at	-0.191449	6.11649	-1.70077	0.0915086	0.353349	-4.67309	RBAKDN
214623_at	-0.471433	7.66151	-1.70075	0.0915121	0.353349	-4.67312	FBXW4P1
213065_at	-0.350452	9.06825	-1.7007	0.091521	0.353359	-4.6732	ZFC3H1
227156_at	-0.609103	6.02614	-1.70066	0.0915285	0.353362	-4.67326	CASK
218772_x_at	0.726727	6.33413	1.70058	0.0915427	0.353376	-4.67338	TMEM38B
1567862_at	-0.503419	3.36486	-1.70057	0.0915449	0.353376	-4.6734	DNAH14
244384_at	-0.184277	4.47991	-1.7004	0.0915778	0.353467	-4.67367	---
225160_x_at	-0.406101	7.69291	-1.70038	0.0915815	0.353467	-4.6737	MDM2
225080_at	-0.280047	5.97283	-1.7002	0.0916153	0.353551	-4.67398	MYO1C
240023_at	-0.262074	6.69028	-1.7002	0.0916161	0.353551	-4.67399	---
1554795_a_at	-0.1566	3.95263	-1.70008	0.0916383	0.353612	-4.67418	FBLIM1
216210_x_at	0.242742	9.06716	1.69993	0.0916666	0.353655	-4.67441	TRIOBP
215581_s_at	0.339878	4.21924	1.69991	0.0916703	0.353655	-4.67444	MCM3AP
225824_at	-0.222351	9.87418	-1.6999	0.0916725	0.353655	-4.67446	CCNK
219405_at	0.361535	7.6251	1.69988	0.0916753	0.353655	-4.67449	TRIM68
230450_at	-0.299208	5.19565	-1.69978	0.0916936	0.353695	-4.67464	SEPT7-AS1
230226_s_at	0.702133	5.78374	1.69974	0.0917028	0.353695	-4.67472	KDM5A
204352_at	-0.707233	8.80802	-1.69972	0.0917052	0.353695	-4.67474	TRAF5
234193_at	0.723154	5.23455	1.69966	0.0917162	0.353703	-4.67483	---
215849_x_at	-0.163997	6.17289	-1.69961	0.0917256	0.353703	-4.67491	CFAP70
242150_at	-0.168159	3.4869	-1.69961	0.0917266	0.353703	-4.67492	CLSPN
1569320_at	-0.51425	9.73654	-1.69952	0.0917434	0.353721	-4.67506	GPBP1L1
1559780_at	-0.168742	3.85188	-1.69947	0.0917533	0.353721	-4.67514	---
205943_at	-0.189812	3.31397	-1.69943	0.0917609	0.353721	-4.6752	TDO2
210954_s_at	-0.709403	5.74703	-1.69943	0.091761	0.353721	-4.6752	TSC22D2
225862_at	-0.301732	8.00049	-1.69941	0.0917636	0.353721	-4.67522	SLC25A26
209877_at	-0.206183	5.13629	-1.69929	0.0917876	0.353759	-4.67542	SNCG
201874_at	-0.476107	7.54368	-1.69927	0.0917906	0.353759	-4.67545	MPZL1
203923_s_at	0.97515	7.84964	1.69923	0.0917975	0.353759	-4.67551	CYBB
236780_at	-0.454758	5.41896	-1.69922	0.0917995	0.353759	-4.67552	---
1557338_x_at	0.124269	4.1756	1.69918	0.091807	0.353763	-4.67559	SUCLG2-AS1
242449_at	-0.380942	6.89664	-1.69912	0.0918183	0.353766	-4.67568	---
216930_at	-0.164228	4.26778	-1.69911	0.0918205	0.353766	-4.6757	HNF1A
202024_at	0.340317	8.31161	1.69903	0.091837	0.353798	-4.67584	ASNA1
212750_at	-0.841005	8.13522	-1.699	0.0918419	0.353798	-4.67588	PPP1R16B
206459_s_at	-0.132053	4.85898	-1.69889	0.0918619	0.353846	-4.67604	WNT2B
1558392_at	-0.160945	3.77567	-1.69883	0.0918745	0.353846	-4.67615	SYNE2
1556126_s_at	-0.538296	6.81469	-1.69881	0.091878	0.353846	-4.67618	GPATCH2
224708_at	0.36432	8.00447	1.6988	0.0918803	0.353846	-4.6762	KIAA2013 /// LOC102724984
211897_s_at	-0.164993	4.44118	-1.69864	0.09191	0.353898	-4.67645	CRHR1 /// MGC57346-CRHR1
211102_s_at	0.553746	6.27781	1.69863	0.0919112	0.353898	-4.67646	LILRA2
1562019_at	-0.114895	2.87361	-1.6986	0.0919167	0.353898	-4.6765	NT5DC4
219310_at	-0.174732	3.94598	-1.69858	0.0919213	0.353898	-4.67654	SYNDIG1
243338_at	-0.569852	7.79539	-1.69855	0.0919267	0.353898	-4.67658	---
232324_x_at	-0.151377	3.57352	-1.69852	0.0919326	0.353898	-4.67663	---
213039_at	0.321651	10.3307	1.69842	0.0919516	0.353946	-4.67679	ARHGEF18
219590_x_at	0.266912	9.33321	1.69834	0.0919665	0.353979	-4.67692	DPH5
221999_at	0.252569	6.90779	1.69823	0.0919868	0.354032	-4.67709	VRK3
212561_at	0.597213	9.6061	1.69817	0.0919991	0.354054	-4.67719	DENND5A
1558775_s_at	0.452075	6.17589	1.69811	0.0920099	0.354071	-4.67728	NSMAF
235022_at	0.412106	6.4423	1.69807	0.0920182	0.354078	-4.67735	FAM210A
203242_s_at	0.562079	5.31035	1.69788	0.0920535	0.354189	-4.67764	PDLIM5
213641_at	-0.378117	6.44219	-1.69781	0.0920663	0.354213	-4.67775	ZNF500
227923_at	0.981379	7.11485	1.69777	0.092074	0.354218	-4.67781	SHANK3
1557528_at	-0.220229	5.63306	-1.69759	0.0921079	0.354323	-4.67809	STRADA
1559034_at	0.803702	6.27976	1.69745	0.0921349	0.354381	-4.67832	SIRPB2
216816_at	-0.147224	6.05346	-1.69744	0.0921362	0.354381	-4.67833	---
214783_s_at	-0.28578	8.15471	-1.69738	0.0921479	0.354381	-4.67843	ANXA11
213674_x_at	0.893961	7.4255	1.69732	0.09216	0.354381	-4.67853	IGHD
207290_at	-0.130521	3.97533	-1.69731	0.0921612	0.354381	-4.67854	PLXNA2
233853_at	-0.236077	3.14177	-1.69731	0.0921617	0.354381	-4.67854	---
243033_at	-0.418936	5.39721	-1.69723	0.0921765	0.354413	-4.67866	TWF1
237773_at	-0.434855	5.90496	-1.69693	0.0922329	0.354605	-4.67913	---
239556_at	-0.606166	4.67676	-1.69688	0.0922438	0.354622	-4.67922	LOC645513
207203_s_at	-0.187288	6.16514	-1.69673	0.0922717	0.354677	-4.67946	NR1I2
1569792_a_at	0.170202	3.6694	1.69672	0.0922728	0.354677	-4.67946	METTL20
220434_at	0.174789	4.53602	1.6967	0.0922777	0.354677	-4.6795	ADCK4
214057_at	-0.53834	7.33591	-1.69664	0.0922886	0.354684	-4.6796	MCL1
1563145_at	-0.112006	3.27513	-1.69662	0.0922924	0.354684	-4.67963	LINC00301
1560240_at	-0.128677	4.04793	-1.69634	0.0923449	0.354833	-4.68006	LINC01293
1567706_at	-0.179215	2.69988	-1.69634	0.0923451	0.354833	-4.68006	---
239139_at	-0.186644	4.99971	-1.69631	0.0923507	0.354833	-4.68011	CPNE9
211994_at	-0.313617	9.21772	-1.69624	0.0923651	0.354842	-4.68023	WNK1
206455_s_at	-0.144086	6.21608	-1.69617	0.0923779	0.354842	-4.68034	RHO
224888_at	-0.270095	7.28356	-1.69613	0.0923846	0.354842	-4.68039	EPT1
240100_at	-0.385873	4.50198	-1.69611	0.09239	0.354842	-4.68044	LOC100505920
215723_s_at	0.640606	4.80619	1.69609	0.0923927	0.354842	-4.68046	PLD1
212388_at	-0.333081	9.28229	-1.69608	0.0923942	0.354842	-4.68047	USP24
233559_s_at	0.412149	6.90395	1.69606	0.0923986	0.354842	-4.68051	WDFY1
229381_at	-0.211127	5.22296	-1.69597	0.0924167	0.354854	-4.68066	C1orf64
241845_at	-0.550968	6.89863	-1.69596	0.0924176	0.354854	-4.68066	---
238999_at	-0.497174	5.33874	-1.69594	0.092421	0.354854	-4.68069	AVIL
213042_s_at	-0.387009	6.68802	-1.69587	0.0924339	0.354854	-4.6808	ATP2A3
210868_s_at	0.61835	4.56607	1.69585	0.0924378	0.354854	-4.68083	ELOVL6
204495_s_at	0.44856	7.92831	1.69581	0.0924454	0.354854	-4.6809	C15orf39
208098_at	-0.117989	3.20755	-1.69579	0.0924509	0.354854	-4.68094	OR12D3 /// OR5V1
1561288_at	0.136756	3.31341	1.69577	0.0924536	0.354854	-4.68096	LINC00536
202908_at	0.50223	6.0007	1.69564	0.0924786	0.354891	-4.68117	WFS1
221611_s_at	-0.286125	5.99464	-1.69561	0.0924839	0.354891	-4.68121	PHF7
215760_s_at	-0.325481	5.87443	-1.69558	0.0924892	0.354891	-4.68126	SBNO2
211138_s_at	0.564256	5.00114	1.69554	0.0924975	0.354891	-4.68133	KMO
208833_s_at	0.248912	10.9728	1.69554	0.0924978	0.354891	-4.68133	ATXN10
223333_s_at	-0.249263	5.59709	-1.69552	0.0925022	0.354891	-4.68137	ANGPTL4
226725_at	-0.646446	6.63049	-1.69528	0.0925464	0.355036	-4.68173	SLFN5
204652_s_at	-0.289096	6.59268	-1.69511	0.0925785	0.355134	-4.682	NRF1
1554208_at	-0.253501	7.07063	-1.695	0.0925996	0.35519	-4.68217	MEI1
211107_s_at	-0.253456	5.51311	-1.69485	0.0926296	0.355268	-4.68242	AURKC
243835_at	0.616954	5.8522	1.69483	0.0926329	0.355268	-4.68245	ZDHHC21
201036_s_at	0.486885	9.14812	1.69479	0.0926402	0.355271	-4.68251	HADH
59625_at	-0.351897	5.7805	-1.6947	0.0926569	0.355291	-4.68265	NOL3
220778_x_at	-0.20335	6.35713	-1.69469	0.0926584	0.355291	-4.68266	SEMA6B
243133_at	-0.19425	4.82801	-1.6945	0.0926956	0.355409	-4.68297	TSC22D1
1558046_x_at	0.263842	5.49706	1.69436	0.0927226	0.355488	-4.68319	LOC101930105 /// LOC389906 /// LOC441528 /// LOC729162
235218_x_at	-0.163643	6.47551	-1.69427	0.0927387	0.355524	-4.68332	THAP6
202450_s_at	-0.39012	7.30039	-1.69421	0.0927502	0.355544	-4.68342	CTSK
229851_s_at	0.459664	8.18936	1.69413	0.0927656	0.355564	-4.68354	C11orf54
234929_s_at	0.338035	6.15707	1.69403	0.0927843	0.355564	-4.6837	SPATA7
213924_at	-0.220166	4.72309	-1.69401	0.0927885	0.355564	-4.68373	GNAL
1559450_at	-0.497275	3.50074	-1.69398	0.0927952	0.355564	-4.68379	---
208187_s_at	-0.325805	5.59818	-1.69397	0.0927959	0.355564	-4.68379	---
207188_at	-0.205592	6.83186	-1.69396	0.0927976	0.355564	-4.68381	CDK3 /// TEN1-CDK3
238386_x_at	-0.125389	3.42771	-1.69394	0.0928012	0.355564	-4.68384	---
219451_at	0.573079	6.62002	1.69379	0.0928314	0.355652	-4.68409	MSRB2
215028_at	0.591219	3.14927	1.69374	0.0928394	0.355652	-4.68415	SEMA6A
244763_at	0.322125	4.79375	1.69371	0.092846	0.355652	-4.68421	MTRF1
215529_x_at	-0.325179	10.5838	-1.69369	0.0928501	0.355652	-4.68424	DIP2A
238156_at	-0.450904	9.76365	-1.69361	0.0928648	0.355684	-4.68436	---
243078_at	-0.310319	6.50161	-1.69357	0.0928729	0.35569	-4.68443	---
1569124_at	0.177199	2.88313	1.69335	0.0929137	0.355819	-4.68476	LRRC63
238325_s_at	-0.216035	5.89868	-1.69332	0.0929202	0.355819	-4.68482	ODF3B
207506_at	-0.154284	5.5033	-1.69329	0.0929262	0.355819	-4.68487	GLRX3
205589_at	-0.156546	5.61559	-1.69321	0.0929416	0.355853	-4.68499	MYL3
221395_at	-0.137652	3.70648	-1.69314	0.0929545	0.355854	-4.6851	TAS2R13
240944_at	-0.129782	4.46692	-1.69314	0.092955	0.355854	-4.6851	LOC101929027
226626_at	-0.297971	9.21296	-1.69293	0.092995	0.355983	-4.68543	THOC2
1555037_a_at	0.547403	9.15999	1.69287	0.0930059	0.355995	-4.68552	IDH1
215393_s_at	0.187599	4.25145	1.69284	0.0930112	0.355995	-4.68557	COBLL1
1553622_a_at	0.160634	3.42139	1.69279	0.093022	0.356011	-4.68566	FSIP1
207371_at	-0.109434	3.11705	-1.69266	0.0930455	0.356076	-4.68585	---
209379_s_at	-0.48239	7.49567	-1.69256	0.0930647	0.356102	-4.68601	CCSER2
1558750_a_at	0.608807	5.93699	1.69256	0.0930652	0.356102	-4.68601	ARHGAP11B /// LOC100288637
226458_at	0.703993	7.68891	1.69251	0.0930742	0.356111	-4.68609	---
216398_at	-0.340806	5.41174	-1.69237	0.0931023	0.356194	-4.68632	GYPB
1566966_at	-0.898246	6.42802	-1.69208	0.0931573	0.356379	-4.68677	---
1558725_at	-0.0995683	3.02315	-1.69194	0.093184	0.356457	-4.68699	SRRM3
212824_at	-0.268228	8.67052	-1.6919	0.093192	0.356462	-4.68705	FUBP3
202774_s_at	-0.275875	8.65173	-1.69186	0.0931991	0.356464	-4.68711	SFSWAP
218405_at	0.222589	7.91593	1.69168	0.0932345	0.356575	-4.6874	ABT1
208844_at	0.341762	5.20978	1.6916	0.0932486	0.356604	-4.68752	VDAC3
204623_at	-0.337662	6.11041	-1.69151	0.0932665	0.356633	-4.68767	TFF3
229774_at	-0.161368	3.93243	-1.69149	0.0932693	0.356633	-4.68769	CXXC4
234791_at	0.205619	4.71635	1.69142	0.0932838	0.356664	-4.68781	GSX1
203364_s_at	-0.26606	8.28438	-1.69129	0.0933086	0.356722	-4.68801	ATG13
234128_at	-0.163524	5.64412	-1.69127	0.0933121	0.356722	-4.68804	---
222579_at	0.366795	7.67822	1.6912	0.0933255	0.356748	-4.68815	UBA5
235653_s_at	0.439448	4.02828	1.69113	0.0933392	0.356776	-4.68826	THAP6
238439_at	0.876802	5.3479	1.69109	0.0933461	0.356777	-4.68832	ANKRD22
209713_s_at	-0.236269	5.3401	-1.69104	0.0933563	0.356791	-4.6884	SLC35D1
1569999_at	-0.38285	5.34087	-1.69097	0.0933687	0.356814	-4.6885	---
226544_x_at	0.285903	9.64671	1.69094	0.093376	0.356817	-4.68856	BLOC1S5 /// EEF1E1-BLOC1S5
212671_s_at	1.26985	8.72963	1.69087	0.0933889	0.356841	-4.68867	HLA-DQA1 /// HLA-DQA2
206996_x_at	-0.162507	4.77504	-1.69082	0.0933981	0.356851	-4.68874	CACNB1
241704_x_at	0.235169	7.58361	1.69068	0.0934248	0.356928	-4.68896	ZNF320
212800_at	0.401195	5.14301	1.69058	0.0934442	0.356969	-4.68912	STX6
220505_at	-0.175135	4.89931	-1.69054	0.0934518	0.356969	-4.68918	CDKN2A-AS1
221729_at	-0.447077	4.41921	-1.69049	0.0934608	0.356969	-4.68926	COL5A2
1557842_at	-0.138348	3.27199	-1.69049	0.0934616	0.356969	-4.68927	---
227577_at	-0.388287	8.03827	-1.69035	0.0934882	0.357045	-4.68948	EXOC8
224981_at	0.285067	9.09604	1.69032	0.0934945	0.357045	-4.68953	TMEM219
215471_s_at	0.471205	6.41152	1.69023	0.093511	0.357083	-4.68967	MAP7
203524_s_at	0.404282	8.44645	1.68993	0.0935686	0.357273	-4.69014	MPST
1567031_at	0.129477	3.28904	1.6899	0.0935739	0.357273	-4.69018	---
234134_at	-0.197024	3.36548	-1.68984	0.0935862	0.357288	-4.69028	---
233361_at	0.208405	5.11442	1.68977	0.0935989	0.357288	-4.69039	ANKRD44
1557588_at	-0.148879	5.58455	-1.68969	0.0936148	0.357288	-4.69052	LINC01310
1554060_s_at	0.435871	5.16266	1.68966	0.0936217	0.357288	-4.69057	SETMAR
229099_at	0.342251	6.89717	1.68966	0.0936217	0.357288	-4.69057	UQCC3
237453_at	-0.187484	5.19404	-1.68963	0.0936274	0.357288	-4.69062	ZNF529
221730_at	-0.39916	3.41304	-1.68962	0.093629	0.357288	-4.69063	COL5A2
235838_at	-0.13224	5.19666	-1.68961	0.09363	0.357288	-4.69064	NLGN2
230039_at	-0.260662	6.50577	-1.68949	0.0936525	0.357344	-4.69083	TRAPPC9
229794_at	0.496724	5.10065	1.68945	0.0936602	0.357344	-4.69089	ZNF585A
218217_at	0.832279	8.07962	1.68943	0.0936644	0.357344	-4.69092	SCPEP1
1557723_at	-0.214402	6.27106	-1.68938	0.0936745	0.357358	-4.69101	LOC285847
224910_at	-0.381103	7.13627	-1.68932	0.093686	0.357368	-4.6911	CARHSP1
240144_at	0.183179	3.67048	1.6893	0.0936909	0.357368	-4.69114	DNASE1
214039_s_at	1.54066	8.33046	1.68924	0.0937016	0.357368	-4.69123	LAPTM4B
235727_at	-0.377943	7.96662	-1.68923	0.0937034	0.357368	-4.69124	KLHL28
213926_s_at	0.431559	5.15605	1.68902	0.0937429	0.357487	-4.69156	AGFG1
1557638_at	-0.236693	3.94539	-1.689	0.0937476	0.357487	-4.6916	LOC101929748
200737_at	0.316767	9.66987	1.68892	0.0937628	0.357507	-4.69173	PGK1
226089_at	0.39905	5.26019	1.6889	0.0937659	0.357507	-4.69175	RABL3
226483_at	0.692805	5.275	1.68882	0.0937818	0.357543	-4.69188	TMEM68
242602_x_at	-0.2333	7.84045	-1.68879	0.0937885	0.357543	-4.69194	ZNF254
219381_at	0.401212	4.67743	1.6886	0.093824	0.357654	-4.69223	C5orf42
1557314_at	-0.192658	3.71597	-1.68849	0.0938461	0.357713	-4.69241	DPY19L2P3
242416_at	-0.234252	4.89483	-1.6883	0.0938813	0.357821	-4.69269	---
225035_x_at	-0.348253	9.62557	-1.68827	0.093888	0.357821	-4.69275	LOC100288778 /// LOC102723897 /// WASH1 /// WASH2P /// WASH3P /// WASH6P /// WASH7P
222091_at	-0.161459	5.7446	-1.68824	0.0938942	0.357821	-4.6928	HPCAL4
223528_s_at	-0.244851	9.03354	-1.68814	0.0939123	0.357839	-4.69295	METTL17
215862_at	0.156189	4.46071	1.68811	0.0939196	0.357839	-4.693	---
206495_s_at	0.246491	7.12633	1.6881	0.0939199	0.357839	-4.69301	HINFP
1552779_a_at	-0.222672	3.26024	-1.68805	0.0939307	0.357839	-4.69309	SLC44A5
213519_s_at	-0.122645	4.49226	-1.68804	0.0939315	0.357839	-4.6931	LAMA2
226456_at	0.637312	8.01231	1.68796	0.0939483	0.357878	-4.69324	RMI2
1560290_at	-0.503065	5.83266	-1.68787	0.093964	0.357913	-4.69337	---
1558107_at	0.177162	3.06705	1.68782	0.093975	0.357919	-4.69346	LOC283788
204411_at	-0.461719	8.04957	-1.68779	0.0939797	0.357919	-4.69349	KIF21B
218771_at	-0.314746	7.21295	-1.68776	0.0939854	0.357919	-4.69354	PANK4
206474_at	-0.504957	5.83012	-1.68769	0.0939999	0.35795	-4.69366	CDK17
209733_at	-0.256421	4.89267	-1.68763	0.094011	0.357967	-4.69375	MID2
208204_s_at	-0.190707	6.05819	-1.68752	0.094033	0.358026	-4.69393	CAV3
243220_at	0.189625	4.2182	1.68744	0.0940478	0.358042	-4.69405	---
1556835_s_at	-0.146325	5.53727	-1.68741	0.0940532	0.358042	-4.69409	DSG2-AS1
229183_at	-0.139709	3.90312	-1.68739	0.0940568	0.358042	-4.69412	KCTD1
234381_at	-0.216596	6.28039	-1.68732	0.0940715	0.358063	-4.69424	IGLV4-3
208677_s_at	0.477502	9.05253	1.6873	0.0940754	0.358063	-4.69427	BSG
1560460_at	-0.133696	3.08457	-1.68725	0.0940837	0.35807	-4.69434	---
202915_s_at	0.323083	7.61195	1.68702	0.0941293	0.358218	-4.69471	FAM20B
233527_at	-0.168889	3.4986	-1.6869	0.0941513	0.358277	-4.69489	LOC101929340
242418_at	-0.312482	3.64924	-1.68681	0.0941684	0.358317	-4.69503	---
215867_x_at	-0.129195	5.77163	-1.68677	0.0941763	0.358322	-4.69509	CA12
211310_at	0.268345	3.68744	1.68672	0.0941867	0.35833	-4.69518	EZH1
232903_at	-0.622216	5.08896	-1.68669	0.0941926	0.35833	-4.69522	---
1557908_at	0.145211	3.81187	1.68666	0.094198	0.35833	-4.69527	---
215213_at	-0.571754	5.74255	-1.68656	0.0942177	0.35838	-4.69543	NUP54
222281_s_at	1.10916	7.16137	1.6865	0.0942282	0.358395	-4.69551	C1orf186 /// LOC100505650
202083_s_at	-0.703621	7.28609	-1.68644	0.0942412	0.358419	-4.69562	SEC14L1
219561_at	-0.260037	6.60383	-1.68631	0.0942664	0.35849	-4.69582	COPZ2
237141_x_at	-0.216007	4.03368	-1.68616	0.0942947	0.358546	-4.69605	AGTPBP1
31807_at	0.255191	8.87776	1.68607	0.0943112	0.358546	-4.69619	DDX49
202700_s_at	-0.229931	6.99073	-1.68605	0.094316	0.358546	-4.69623	TMEM63A
207487_at	-0.327302	2.94562	-1.68604	0.0943171	0.358546	-4.69623	---
213543_at	-0.418352	4.02948	-1.68604	0.0943173	0.358546	-4.69624	SGCD
215040_at	-0.421334	7.59058	-1.68594	0.0943379	0.358546	-4.6964	RNASEH2B
222853_at	-0.295975	3.56135	-1.68593	0.094339	0.358546	-4.69641	FLRT3
212210_at	-0.226739	4.93804	-1.68588	0.0943479	0.358546	-4.69648	INTS1
236225_at	-0.1229	5.70497	-1.68587	0.0943499	0.358546	-4.6965	GGT6
227465_at	-0.208664	9.30791	-1.68587	0.0943506	0.358546	-4.69651	MAU2
235289_at	-0.712983	4.47745	-1.68585	0.0943546	0.358546	-4.69654	EIF5A2
209043_at	0.35708	9.58649	1.68576	0.094371	0.358546	-4.69667	PAPSS1
201528_at	0.409927	10.3848	1.68576	0.0943725	0.358546	-4.69668	RPA1
235219_at	0.278944	4.42587	1.68573	0.0943779	0.358546	-4.69673	EXOC3-AS1
218626_at	0.296974	8.05779	1.68572	0.0943793	0.358546	-4.69674	EIF4ENIF1
206617_s_at	0.318452	6.52422	1.68569	0.0943859	0.358546	-4.69679	RENBP
238578_at	0.360448	4.42554	1.68564	0.0943955	0.358557	-4.69687	TMEM182
212073_at	0.301735	7.63219	1.68555	0.094413	0.358599	-4.69701	CSNK2A1
243108_at	-0.651927	6.22234	-1.6854	0.0944406	0.358679	-4.69723	RANBP9
1557218_s_at	0.228461	3.9429	1.68526	0.0944678	0.358757	-4.69746	FANCB
240902_at	-0.190166	4.31351	-1.6852	0.09448	0.358779	-4.69755	LINC00641
214819_at	-0.209184	5.92237	-1.68516	0.0944881	0.358784	-4.69762	IQSEC2
234261_at	-0.127158	3.48871	-1.68513	0.0944945	0.358784	-4.69767	---
1567387_at	0.0977192	2.69319	1.68508	0.094503	0.358791	-4.69774	---
203447_at	-0.421677	8.1569	-1.68501	0.094517	0.358819	-4.69785	PSMD5
200081_s_at	0.210356	13.4877	1.68491	0.0945358	0.358835	-4.698	RPS6
226596_x_at	0.545475	5.83967	1.6849	0.0945378	0.358835	-4.69802	UMAD1
244736_at	-0.112332	3.46679	-1.68488	0.0945413	0.358835	-4.69805	---
1561391_at	-0.159171	4.96567	-1.68485	0.0945474	0.358835	-4.6981	STAU2-AS1
236138_at	0.138321	2.87283	1.6848	0.0945583	0.358852	-4.69819	LMBRD2
226547_at	-0.403576	9.57958	-1.68474	0.0945699	0.358871	-4.69828	KAT6A
34868_at	-0.247376	7.73595	-1.68453	0.0946093	0.358971	-4.6986	SMG5
225648_at	-0.270234	7.00763	-1.68453	0.0946095	0.358971	-4.6986	STK35
232637_at	-0.456396	6.83804	-1.68443	0.0946288	0.359	-4.69876	2002-09-01
243208_x_at	0.14731	3.71231	1.68442	0.0946303	0.359	-4.69877	ACTL9
212324_s_at	-0.244223	6.88375	-1.68435	0.0946448	0.35903	-4.69889	VPS13D
230823_at	-0.149274	5.10507	-1.68407	0.0946983	0.359208	-4.69932	LOC101926969
213442_x_at	-0.181744	6.93277	-1.68404	0.0947049	0.359208	-4.69937	SPDEF
1556757_a_at	0.112083	3.09337	1.68398	0.0947153	0.359223	-4.69946	ALS2CR11
232525_at	-0.4089	6.96017	-1.68387	0.094737	0.359261	-4.69963	---
233107_at	-0.159373	4.93614	-1.68381	0.0947485	0.359261	-4.69972	---
228464_at	-0.475838	6.00666	-1.68381	0.0947488	0.359261	-4.69973	---
225742_at	-0.534961	8.00431	-1.6838	0.0947517	0.359261	-4.69975	MDM4
202379_s_at	-0.539348	9.95379	-1.68371	0.0947692	0.359303	-4.69989	NKTR
216199_s_at	-0.264025	9.31034	-1.68358	0.0947938	0.359371	-4.70009	MAP3K4
1554442_at	-0.254422	7.27182	-1.68355	0.0948003	0.359371	-4.70014	BEST1
206588_at	0.103734	2.90698	1.68341	0.0948262	0.359435	-4.70035	DAZL
213293_s_at	0.437097	10.9043	1.68339	0.0948304	0.359435	-4.70038	TRIM22
203673_at	-0.175281	5.48619	-1.68333	0.0948431	0.359458	-4.70049	TG
1567015_at	0.155557	4.24817	1.68329	0.0948507	0.359462	-4.70055	NFE2L2
204334_at	-0.513345	8.38877	-1.68325	0.0948575	0.359463	-4.7006	KLF7
237118_at	-0.408024	7.11754	-1.68321	0.0948648	0.359466	-4.70066	---
1561882_at	-0.476917	3.96869	-1.68314	0.0948798	0.359491	-4.70078	SYTL3
220058_at	0.305047	6.10869	1.68311	0.0948845	0.359491	-4.70082	GID4
209392_at	1.07243	5.66008	1.68295	0.0949159	0.359582	-4.70107	ENPP2
240222_at	-0.451295	5.28522	-1.68291	0.0949239	0.359582	-4.70114	---
230251_at	-0.156209	4.01851	-1.68289	0.0949283	0.359582	-4.70117	LINC00473
1562028_at	-0.545475	7.46568	-1.68277	0.0949503	0.35964	-4.70135	CCND3
201111_at	0.735624	7.56808	1.68253	0.0949969	0.359792	-4.70172	CSE1L
216715_at	-0.170523	6.05544	-1.68245	0.095014	0.359832	-4.70186	---
242131_at	-0.334334	8.25048	-1.68237	0.095029	0.359864	-4.70198	ATP6
236603_at	0.169787	3.27241	1.6823	0.0950417	0.359887	-4.70208	---
220308_at	-0.306814	5.92028	-1.68223	0.095055	0.359904	-4.70219	CFAP45
208837_at	0.374434	8.21334	1.68221	0.0950607	0.359904	-4.70224	TMED3
244857_at	-0.164935	5.82202	-1.68218	0.0950659	0.359904	-4.70228	HBEGF
216222_s_at	-0.127112	4.40698	-1.682	0.095101	0.36	-4.70256	MYO10
228800_x_at	-0.175662	5.85897	-1.68198	0.0951045	0.36	-4.70259	AURKAIP1
201179_s_at	0.30903	8.05082	1.68189	0.0951218	0.36001	-4.70273	GNAI3
230846_at	-0.2395	4.06503	-1.68188	0.095123	0.36001	-4.70274	AKAP5
216100_s_at	0.538772	6.59382	1.68186	0.095127	0.36001	-4.70277	TOR1AIP1
238310_at	-0.127145	3.30841	-1.68175	0.095149	0.360029	-4.70295	---
210091_s_at	-0.180122	3.67502	-1.68174	0.0951514	0.360029	-4.70297	DTNA
212570_at	0.377427	6.0837	1.68174	0.0951516	0.360029	-4.70297	ENDOD1
225298_at	0.24238	8.42713	1.68168	0.0951626	0.360029	-4.70305	PNKD
1560086_at	0.110867	3.07156	1.68167	0.0951649	0.360029	-4.70307	---
203157_s_at	0.415714	6.5213	1.68157	0.0951838	0.360053	-4.70323	GLS
37152_at	-0.381433	6.79907	-1.68157	0.0951845	0.360053	-4.70323	PPARD
242753_x_at	0.294822	3.59146	1.68152	0.0951943	0.360066	-4.70331	AP1AR
212244_at	0.351428	8.01476	1.68127	0.0952427	0.360224	-4.7037	GCOM1 /// POLR2M
224624_at	-0.260891	9.51824	-1.68119	0.0952591	0.360261	-4.70383	LRRC8A
207882_at	-0.177896	6.05135	-1.68113	0.0952692	0.360274	-4.70391	---
201350_at	0.346123	8.51276	1.68096	0.095302	0.360373	-4.70417	FLOT2
225476_at	0.275165	6.5272	1.68083	0.0953277	0.360446	-4.70438	GPANK1
203862_s_at	0.120674	3.2413	1.6807	0.0953542	0.360516	-4.70459	ACTN2
1555724_s_at	-0.294313	6.3329	-1.68065	0.0953631	0.360516	-4.70466	TAGLN
232199_at	-0.206407	5.3669	-1.68062	0.0953683	0.360516	-4.7047	---
1558660_at	0.142464	3.5978	1.6806	0.0953727	0.360516	-4.70474	LINC00703
218716_x_at	0.321015	8.33387	1.68051	0.0953901	0.360557	-4.70488	MTO1
238612_at	0.275627	7.39801	1.68045	0.0954027	0.36058	-4.70498	BRD4
1568974_at	-0.118671	4.9783	-1.6803	0.0954317	0.360664	-4.70521	NHEG1
231739_at	-0.137229	4.08631	-1.68024	0.0954437	0.360684	-4.70531	LOC100507547 /// PRRT1
207628_s_at	-0.254544	9.01034	-1.67996	0.0954984	0.360866	-4.70575	WBSCR22
222476_at	-0.50263	9.05649	-1.67986	0.0955168	0.360897	-4.70589	CNOT6
210363_s_at	-0.164984	4.07882	-1.67985	0.0955197	0.360897	-4.70592	SCN2B
47560_at	-0.641099	6.4463	-1.67977	0.0955354	0.360931	-4.70604	ADGRL1
226330_s_at	0.337301	8.19003	1.67964	0.0955597	0.360998	-4.70624	SUPT20H
240613_at	-0.479919	4.34748	-1.6796	0.0955676	0.361003	-4.7063	JAK1
240804_at	-0.169878	4.69529	-1.67953	0.0955815	0.361031	-4.70641	---
222052_at	0.34433	8.21854	1.67944	0.0955998	0.361075	-4.70656	C19orf54
235069_at	0.310348	5.89072	1.6793	0.0956274	0.361154	-4.70678	TATDN3
215177_s_at	0.847833	6.76795	1.67924	0.0956386	0.361172	-4.70687	ITGA6
201432_at	0.577134	11.9566	1.67916	0.0956536	0.361203	-4.70699	CAT
219507_at	0.437857	7.14087	1.67905	0.0956762	0.361225	-4.70717	RSRC1
215250_at	-0.424298	5.99655	-1.67901	0.0956829	0.361225	-4.70722	EMC3
218953_s_at	0.440146	8.35464	1.679	0.0956848	0.361225	-4.70724	PCYOX1L
225171_at	0.565644	7.21339	1.67897	0.095691	0.361225	-4.70728	ARHGAP18
235278_at	0.877833	4.95227	1.67896	0.0956925	0.361225	-4.7073	MACROD2
236060_at	-0.355914	5.93414	-1.67885	0.0957138	0.36128	-4.70747	METTL14
224090_s_at	-0.152018	5.39509	-1.67882	0.0957201	0.36128	-4.70752	TNFRSF19
204573_at	-0.308166	7.19766	-1.67856	0.0957704	0.361444	-4.70792	CROT
244076_at	0.121778	3.1112	1.67847	0.0957894	0.361491	-4.70807	KIAA2022
224117_at	-0.148813	5.38833	-1.67843	0.095796	0.361491	-4.70812	LOC284912
1569391_at	0.116965	3.27384	1.67826	0.0958303	0.361587	-4.70839	TNKS
221854_at	-0.195011	5.53406	-1.67824	0.0958345	0.361587	-4.70843	PKP1
223157_at	0.277211	9.46342	1.67815	0.0958518	0.36161	-4.70857	NOA1
209187_at	0.314345	10.0586	1.67804	0.0958728	0.36161	-4.70873	DR1
230123_at	-0.485946	6.97606	-1.67802	0.0958771	0.36161	-4.70877	NECAP2
208623_s_at	-0.427313	9.96861	-1.67802	0.0958772	0.36161	-4.70877	EZR
200929_at	-0.31999	9.52464	-1.67801	0.0958791	0.36161	-4.70878	TMED10
236367_at	-0.432794	6.80616	-1.67797	0.0958866	0.36161	-4.70884	SMG7
230911_at	-0.150961	4.51038	-1.67794	0.0958918	0.36161	-4.70888	SIX1
1558530_at	-0.177457	5.18229	-1.67791	0.0958979	0.36161	-4.70893	LRTM2
238214_at	0.540291	6.39032	1.6779	0.0959002	0.36161	-4.70895	LRRC69
237977_at	-0.146094	5.90475	-1.6778	0.0959196	0.361655	-4.70911	---
234665_x_at	0.218885	6.67219	1.67777	0.0959254	0.361655	-4.70915	HHLA3
225532_at	0.546624	6.50383	1.67765	0.0959499	0.361722	-4.70935	CABLES1
229304_s_at	-0.514796	7.71009	-1.67744	0.0959896	0.361847	-4.70966	CENPU
1563287_at	0.113438	4.35082	1.67739	0.0959998	0.36186	-4.70974	LOC101929019
213035_at	0.65712	8.94828	1.6773	0.096018	0.361898	-4.70989	ANKRD28
209357_at	0.620677	9.57781	1.67724	0.0960305	0.361898	-4.70999	CITED2
242944_at	-0.160423	6.01814	-1.67721	0.0960351	0.361898	-4.71003	FAM83A
238225_at	-0.157343	5.29439	-1.67721	0.0960363	0.361898	-4.71003	LOC285628
236864_at	-0.290894	3.42867	-1.67716	0.0960462	0.3619	-4.71011	SYTL3
207980_s_at	0.581559	9.48085	1.67713	0.0960511	0.3619	-4.71015	CITED2
228562_at	-1.00677	7.73192	-1.6771	0.0960565	0.3619	-4.71019	ZBTB10
225797_at	0.360179	8.91043	1.67703	0.0960701	0.361926	-4.7103	MRPL54
208128_x_at	-0.184188	6.06506	-1.67698	0.0960815	0.361944	-4.71039	KIF25
1561489_at	-0.589106	4.4084	-1.67683	0.0961096	0.362006	-4.71062	ARHGAP15 /// LOC101928361
237504_at	0.333596	6.14489	1.67682	0.0961111	0.362006	-4.71063	INTS10
1557112_a_at	0.256713	5.96351	1.67634	0.0962059	0.362338	-4.71138	VPS53
212173_at	0.432788	7.68078	1.6763	0.0962144	0.362342	-4.71145	AK2
1558899_s_at	-0.172211	4.56643	-1.67625	0.0962248	0.362342	-4.71153	RGMB-AS1
219476_at	-0.221525	4.03735	-1.67621	0.0962322	0.362342	-4.71159	C1orf116
216230_x_at	0.214466	4.93647	1.6762	0.0962336	0.362342	-4.7116	SMPD1
201789_at	-0.152164	3.4815	-1.67605	0.0962638	0.362427	-4.71184	PCNXL4
243785_at	0.229368	3.01649	1.676	0.0962737	0.362427	-4.71192	LOC100272217
1568977_at	-0.140108	4.44844	-1.67598	0.0962776	0.362427	-4.71195	RNASET2
205207_at	-0.348019	4.62754	-1.67595	0.0962825	0.362427	-4.71199	IL6
216092_s_at	0.211499	5.68972	1.67589	0.0962939	0.362431	-4.71208	SLC7A8
206519_x_at	0.758532	3.6732	1.67587	0.0962977	0.362431	-4.71211	SIGLEC6
232166_at	-0.389388	4.30364	-1.67584	0.0963036	0.362431	-4.71216	CEP126
202141_s_at	-0.288528	9.46127	-1.6758	0.0963116	0.362436	-4.71222	COPS8
235924_at	-0.135545	3.20982	-1.67569	0.0963343	0.362497	-4.7124	FRK
227023_at	0.169864	4.96608	1.67558	0.0963548	0.362549	-4.71256	GLI4 /// ZFP41
212617_at	0.293596	6.00297	1.67544	0.0963828	0.362622	-4.71278	ZNF609
243251_at	-0.170387	4.66934	-1.67539	0.096393	0.362622	-4.71286	LOC101929719
233791_at	-0.141315	3.29505	-1.67538	0.0963942	0.362622	-4.71287	---
201793_x_at	0.238732	5.81338	1.67515	0.0964393	0.362727	-4.71323	SMG7
1554757_a_at	0.385202	4.88577	1.67514	0.0964417	0.362727	-4.71325	INPP5A
1552892_at	-0.198382	6.18321	-1.67514	0.096442	0.362727	-4.71325	TNFRSF13C
1557571_at	-0.519025	4.67595	-1.675	0.0964699	0.362807	-4.71347	VPS13D
228582_x_at	-0.547819	9.29542	-1.67491	0.0964866	0.362821	-4.7136	MALAT1
207794_at	0.724498	4.70102	1.6749	0.0964893	0.362821	-4.71363	CCR2
212078_s_at	-0.404384	8.10805	-1.67488	0.0964934	0.362821	-4.71366	KMT2A
229138_at	0.341424	7.37412	1.67477	0.0965143	0.362855	-4.71382	PARP11
210270_at	-0.206204	5.96115	-1.67476	0.0965158	0.362855	-4.71384	RGS6
1558791_at	0.331526	4.75207	1.67472	0.0965252	0.362866	-4.71391	FIRRE
209527_at	0.330504	7.25446	1.67466	0.0965357	0.36288	-4.71399	EXOSC2
1558624_at	-0.510728	6.35604	-1.67453	0.0965616	0.36293	-4.7142	---
1554520_at	0.298366	5.8427	1.67451	0.0965659	0.36293	-4.71423	LOC283861
233061_at	0.163053	5.59866	1.67449	0.0965703	0.36293	-4.71427	FITM2
204881_s_at	-0.808783	7.9085	-1.67446	0.0965755	0.36293	-4.71431	UGCG
232007_at	0.803674	7.78204	1.67438	0.0965907	0.362962	-4.71443	AGPAT5
1556779_s_at	-0.157066	4.58309	-1.67432	0.0966033	0.362985	-4.71453	---
215289_at	0.181966	3.19794	1.67418	0.0966308	0.363061	-4.71474	ZNF749
212708_at	0.28841	9.80737	1.67415	0.0966369	0.363061	-4.71479	MSL1
203672_x_at	0.366358	6.52579	1.67409	0.0966481	0.363078	-4.71488	TPMT
233183_at	-0.130623	3.36317	-1.67406	0.0966554	0.36308	-4.71494	SLC4A9
213223_at	0.320718	8.43362	1.67388	0.0966902	0.363186	-4.71521	RPL28
226092_at	-0.480064	6.80834	-1.67371	0.0967228	0.363278	-4.71547	MPP5
225280_x_at	0.627535	7.70362	1.67369	0.096728	0.363278	-4.71551	ARSD
238423_at	-0.434473	7.07028	-1.67358	0.0967486	0.363331	-4.71567	SYTL3
241889_at	-0.274014	5.68607	-1.67348	0.0967694	0.363384	-4.71584	NFKBID
221474_at	0.219386	11.5525	1.67337	0.09679	0.363431	-4.716	MYL12B
1568629_s_at	0.309773	8.56244	1.67334	0.0967954	0.363431	-4.71604	PIK3R2
216693_x_at	-1.01449	6.15504	-1.67327	0.0968102	0.363441	-4.71616	HDGFRP3
1560842_a_at	-0.0999422	3.03742	-1.67324	0.0968167	0.363441	-4.71621	TEX26-AS1
1565877_at	-0.324751	3.41081	-1.67323	0.096818	0.363441	-4.71622	---
227237_x_at	-0.238053	7.98114	-1.67313	0.0968372	0.363467	-4.71637	ATAD3B
222356_at	-0.169787	4.32968	-1.67313	0.0968382	0.363467	-4.71638	---
1556684_at	-0.40401	6.41824	-1.67307	0.09685	0.363487	-4.71647	RPPH1
1559871_s_at	-0.115326	3.7341	-1.67301	0.0968624	0.363508	-4.71657	LOC100129129
217931_at	0.335115	9.33341	1.67293	0.0968764	0.363516	-4.71668	CNPY3
206903_at	-0.134425	5.37708	-1.67284	0.0968958	0.363516	-4.71683	EXOG
203439_s_at	-0.151021	5.19691	-1.67282	0.0968986	0.363516	-4.71686	STC2
229854_at	-0.339652	6.26071	-1.67282	0.0968992	0.363516	-4.71686	OBSCN
232968_at	0.273484	4.46248	1.6728	0.0969039	0.363516	-4.7169	FANK1
244392_at	0.160823	3.86924	1.67279	0.0969045	0.363516	-4.7169	---
232608_x_at	-0.144417	4.25522	-1.67275	0.0969138	0.363526	-4.71698	CARD14
244644_at	0.0984	3.66744	1.67258	0.0969472	0.363591	-4.71724	FAM9C
231591_at	-0.128338	3.80984	-1.67257	0.0969475	0.363591	-4.71724	DMGDH
206182_at	-0.349517	7.55026	-1.67256	0.0969509	0.363591	-4.71727	ZNF134
212301_at	-0.259714	9.17805	-1.67243	0.0969764	0.363661	-4.71747	RTF1
217987_at	0.253795	9.44016	1.67238	0.0969851	0.363669	-4.71754	ASNSD1
201325_s_at	0.843119	7.06428	1.67192	0.0970761	0.36398	-4.71825	EMP1
1566002_at	-0.264996	5.16755	-1.67188	0.0970851	0.36398	-4.71832	---
242160_at	-0.160241	5.21362	-1.67184	0.0970919	0.36398	-4.71838	---
1568603_at	0.0864989	2.64918	1.67183	0.0970946	0.36398	-4.7184	CADPS
238919_at	-1.16512	3.7305	-1.67172	0.0971171	0.364039	-4.71857	PCDH9
209482_at	0.376361	8.06645	1.6716	0.0971405	0.364064	-4.71876	POP7
230081_at	-0.111264	2.89119	-1.6716	0.0971405	0.364064	-4.71876	PLCXD3
241543_at	-0.135565	3.39319	-1.67158	0.0971439	0.364064	-4.71878	---
214526_x_at	0.28953	8.82833	1.67154	0.0971525	0.364064	-4.71885	PMS2P1
200014_s_at	0.194468	11.1913	1.67151	0.097157	0.364064	-4.71889	HNRNPC
223473_at	0.223211	6.44258	1.67145	0.0971689	0.364084	-4.71898	MPV17L2
215057_at	0.320084	5.37346	1.67142	0.0971756	0.364084	-4.71903	LINC00894
234879_at	-0.171506	4.4413	-1.67136	0.0971874	0.364103	-4.71913	---
221182_at	-0.113001	3.06045	-1.6713	0.0972004	0.364127	-4.71923	MROH9
206853_s_at	0.378883	6.83245	1.67124	0.0972104	0.364139	-4.71931	MAP3K7
231520_at	-0.164652	3.26903	-1.67114	0.0972302	0.364157	-4.71946	SLC35F3
225925_s_at	-0.305236	9.36791	-1.67111	0.0972369	0.364157	-4.71951	USP48
206108_s_at	0.73269	7.27095	1.6711	0.0972394	0.364157	-4.71953	SRSF6
235242_at	-0.439323	10.2083	-1.67108	0.097242	0.364157	-4.71955	REL
209065_at	0.352005	8.28151	1.67105	0.0972485	0.364157	-4.7196	UQCRB
210107_at	-0.871839	4.67428	-1.6709	0.0972781	0.364243	-4.71984	CLCA1
235443_at	0.674817	6.61824	1.67086	0.0972868	0.364251	-4.7199	CKMT2-AS1
1569975_at	-0.132788	3.67731	-1.67082	0.0972946	0.364251	-4.71997	---
242737_at	-0.489683	6.77442	-1.67079	0.0973002	0.364251	-4.72001	---
216731_s_at	-0.114663	3.1421	-1.67058	0.0973415	0.364381	-4.72033	---
224373_s_at	-0.120084	14.2886	-1.67054	0.0973491	0.364384	-4.72039	ND4
239640_at	-0.177801	6.20606	-1.67046	0.0973648	0.364416	-4.72052	LOC401320
217080_s_at	0.503205	5.68547	1.67043	0.0973708	0.364416	-4.72056	HOMER2
1553449_at	-0.231756	4.03493	-1.67034	0.0973886	0.364444	-4.7207	LINC00304
243848_at	0.288633	5.02712	1.67033	0.0973918	0.364444	-4.72073	---
239298_at	-0.155614	3.30978	-1.67025	0.0974071	0.364474	-4.72085	---
204193_at	-0.326644	9.01472	-1.67017	0.0974224	0.364474	-4.72097	CHKB
234589_at	0.222441	3.87195	1.67016	0.0974246	0.364474	-4.72098	TMEM106A
216434_at	-0.220193	6.61207	-1.67015	0.0974265	0.364474	-4.721	TTC38
228328_at	-0.505077	7.04015	-1.67006	0.0974457	0.364498	-4.72115	KLHL28
228789_at	-0.37656	5.65788	-1.67005	0.0974462	0.364498	-4.72115	MTMR6
1557286_at	0.149195	3.42574	1.66979	0.0974987	0.36467	-4.72156	---
1555028_at	-0.146857	4.6918	-1.66969	0.0975186	0.364676	-4.72172	BRD3
212846_at	0.450726	9.94431	1.66967	0.0975234	0.364676	-4.72176	RRP1B
200883_at	0.289792	10.2862	1.66964	0.0975292	0.364676	-4.7218	UQCRC2
213574_s_at	0.350407	9.63459	1.66962	0.0975314	0.364676	-4.72182	KPNB1
32811_at	-0.224944	7.42943	-1.6696	0.0975354	0.364676	-4.72185	MYO1C
240814_at	-0.146486	4.04773	-1.66951	0.0975549	0.364676	-4.722	MGC39584
201684_s_at	0.201737	8.62293	1.66945	0.0975665	0.364676	-4.72209	TOX4
215668_s_at	-0.174133	5.74628	-1.66943	0.097571	0.364676	-4.72213	PLXNB1
236824_at	0.102182	2.87598	1.66941	0.0975732	0.364676	-4.72215	TMEM132B
209923_s_at	-0.305386	7.35923	-1.6694	0.0975756	0.364676	-4.72216	BRAP
1570215_at	0.132173	3.31443	1.66939	0.0975775	0.364676	-4.72218	---
205531_s_at	-0.169842	4.47797	-1.66938	0.0975804	0.364676	-4.7222	GLS2
210204_s_at	-0.262201	4.95823	-1.66932	0.0975923	0.364696	-4.7223	CNOT4
227315_x_at	0.165457	4.48116	1.66926	0.0976048	0.364711	-4.72239	PROSC
210953_at	-0.174979	3.65542	-1.66923	0.0976101	0.364711	-4.72243	TSC22D2
226636_at	0.686408	6.28867	1.6692	0.0976166	0.364711	-4.72248	PLD1
209776_s_at	0.256001	4.6833	1.66912	0.0976309	0.364722	-4.7226	SLC19A1
228018_at	-0.321641	4.21325	-1.66911	0.0976328	0.364722	-4.72261	NKAIN4
235308_at	-0.554395	9.15449	-1.66888	0.0976787	0.364852	-4.72297	ZBTB20
1556347_at	-0.634106	6.76572	-1.66887	0.0976808	0.364852	-4.72299	---
242533_at	-0.155517	5.68083	-1.66873	0.0977094	0.364933	-4.72321	LMF1
231761_at	-0.164202	4.76969	-1.66869	0.097717	0.364937	-4.72327	FFAR1
226739_at	-0.231652	8.78844	-1.66863	0.0977282	0.364954	-4.72336	RNF169
229895_s_at	-0.210108	5.40485	-1.6686	0.0977349	0.364954	-4.72341	---
225352_at	0.701915	7.7844	1.66854	0.0977459	0.364954	-4.72349	SEC62
217326_x_at	-0.226759	6.1834	-1.66852	0.0977508	0.364954	-4.72353	IL23A
230043_at	-0.259067	4.66352	-1.6685	0.0977549	0.364954	-4.72356	MUC20
220252_x_at	0.590388	7.72505	1.66843	0.0977693	0.364956	-4.72368	CXorf21
239463_at	-0.178846	5.81467	-1.66841	0.0977734	0.364956	-4.72371	---
241375_at	-0.391742	6.46956	-1.6684	0.0977756	0.364956	-4.72373	USP38
232677_at	0.407871	5.47645	1.66822	0.0978096	0.365055	-4.72399	SYT11
235099_at	0.464643	5.23294	1.66818	0.0978176	0.365055	-4.72405	CMTM8
209403_at	-0.394413	8.55152	-1.66816	0.097822	0.365055	-4.72409	CCL3P1 /// LOC101060389 /// TBC1D3 /// TBC1D3B /// TBC1D3C /// TBC1D3E /// TBC1D3F /// TBC1D3G /// TBC1D3H /// TBC1D3I /// TBC1D3K /// TBC1D3L
207830_s_at	0.291999	9.23839	1.66803	0.0978475	0.365125	-4.72429	PPP1R8
220693_at	-0.136519	4.59939	-1.66797	0.0978597	0.36514	-4.72438	CCDC82
216380_x_at	0.252197	10.2764	1.66795	0.097865	0.36514	-4.72442	---
215678_at	-0.18457	5.91925	-1.66779	0.097895	0.365228	-4.72466	LOC440792
227142_at	-0.214423	6.63392	-1.66775	0.0979033	0.365234	-4.72472	PLEKHG5
238634_x_at	0.395468	3.65532	1.66769	0.0979158	0.365244	-4.72482	LIPJ
231941_s_at	-0.46264	4.42878	-1.66767	0.0979194	0.365244	-4.72485	MUC20
212907_at	0.623606	8.51031	1.66749	0.0979552	0.365346	-4.72512	SLC30A1
243186_at	-0.163682	5.68721	-1.66747	0.0979601	0.365346	-4.72516	---
207829_s_at	-0.389072	7.2729	-1.66723	0.0980069	0.365461	-4.72553	BNIP1
201408_at	-0.317078	9.56857	-1.6672	0.0980125	0.365461	-4.72557	PPP1CB
209414_at	-0.24555	5.7231	-1.66719	0.0980147	0.365461	-4.72559	FZR1
1555960_at	-0.590385	8.63672	-1.66718	0.0980178	0.365461	-4.72561	HINT1
202421_at	-0.203556	4.99881	-1.6671	0.0980332	0.365492	-4.72573	IGSF3
240975_x_at	-0.181347	5.65263	-1.66707	0.0980395	0.365492	-4.72578	---
209858_x_at	-0.224752	8.78496	-1.66687	0.0980796	0.365617	-4.72609	MPPE1
220388_at	-0.159909	4.09875	-1.66657	0.0981381	0.365741	-4.72655	FER1L4
225178_at	0.656113	7.53729	1.66654	0.098145	0.365741	-4.7266	TTC14
206498_at	-0.16946	5.86156	-1.66651	0.0981516	0.365741	-4.72665	OCA2
210384_at	0.22977	4.00866	1.66649	0.0981542	0.365741	-4.72667	PRMT2
227797_x_at	0.205533	6.64869	1.66648	0.0981572	0.365741	-4.72669	LYRM2
229552_at	-0.216793	5.02009	-1.66647	0.0981583	0.365741	-4.7267	HRK /// LOC283454
227157_at	0.486728	8.06544	1.66647	0.0981598	0.365741	-4.72671	PRIMPOL
201720_s_at	0.507919	11.3823	1.66639	0.0981747	0.365772	-4.72683	LAPTM5
235189_at	0.509836	6.28601	1.66632	0.0981896	0.365802	-4.72694	ICE2
1556486_at	-0.222593	3.57148	-1.66625	0.0982028	0.365812	-4.72705	---
214003_x_at	0.0568618	14.2424	1.66624	0.0982054	0.365812	-4.72707	RPS20
244229_at	-0.353174	6.96129	-1.66609	0.098235	0.365897	-4.7273	PARVG
237711_at	-0.143872	3.76394	-1.66592	0.0982696	0.365991	-4.72757	ZNF705G
212320_at	0.419929	11.9778	1.66589	0.0982738	0.365991	-4.7276	TUBB
200912_s_at	-0.19124	12.7526	-1.66585	0.0982832	0.365992	-4.72767	EIF4A2
221629_x_at	0.209721	7.12769	1.66583	0.0982874	0.365992	-4.7277	HGH1
222478_at	0.386766	9.26877	1.66579	0.0982954	0.365997	-4.72776	VPS36
1553027_a_at	0.19062	3.84056	1.66574	0.098305	0.365998	-4.72784	KLHL4
210073_at	0.537743	3.34179	1.6657	0.0983119	0.365998	-4.72789	ST8SIA1
231796_at	-0.17145	5.87962	-1.66568	0.0983165	0.365998	-4.72793	EPHA8
233852_at	0.397627	6.34578	1.66565	0.0983234	0.365998	-4.72798	POLH
227758_at	-0.0906351	2.76333	-1.66561	0.0983303	0.365998	-4.72804	RERG
1557538_at	-0.666783	7.32558	-1.66558	0.0983359	0.365998	-4.72808	---
220594_at	0.343934	4.60931	1.66544	0.0983653	0.366083	-4.72831	OGT
204873_at	-0.380983	6.63657	-1.6654	0.098373	0.366086	-4.72837	PEX1
205312_at	0.604471	7.42655	1.66533	0.0983876	0.366102	-4.72848	SPI1
208664_s_at	0.475235	7.30153	1.6653	0.0983929	0.366102	-4.72852	TTC3
229512_at	0.454628	6.72568	1.66526	0.0984004	0.366102	-4.72858	FAM120C
227887_at	0.216764	5.96418	1.66522	0.0984091	0.366102	-4.72865	FOXN3-AS1
1562348_at	-0.21226	3.74389	-1.66511	0.0984309	0.366102	-4.72881	LINC00664
219724_s_at	-0.516377	7.13471	-1.66505	0.0984427	0.366102	-4.72891	TESPA1
232375_at	0.705061	7.95732	1.66499	0.0984549	0.366102	-4.729	---
204679_at	-0.491849	4.50878	-1.66496	0.0984601	0.366102	-4.72904	KCNK1
231864_at	-0.460025	8.73016	-1.66496	0.0984611	0.366102	-4.72905	ZNF33A
201903_at	0.322254	9.92587	1.66496	0.0984615	0.366102	-4.72905	UQCRC1
238572_at	-0.280065	6.2647	-1.66495	0.0984623	0.366102	-4.72906	STK16
242253_at	0.481864	4.5117	1.66495	0.0984634	0.366102	-4.72907	PPP5D1
217945_at	-0.218151	10.0627	-1.66491	0.0984699	0.366102	-4.72912	BTBD1
229217_at	0.2027	5.53403	1.66491	0.0984713	0.366102	-4.72913	SP3
210025_s_at	-0.162831	6.20586	-1.66488	0.0984775	0.366102	-4.72918	CARD10
217876_at	-0.250435	6.96847	-1.66472	0.098509	0.366194	-4.72942	GTF3C5
1567044_s_at	-0.546257	6.00642	-1.66468	0.0985156	0.366194	-4.72947	---
1562915_at	-0.179016	5.51108	-1.66459	0.0985354	0.366209	-4.72962	LOC101927513
227866_at	0.502258	5.14005	1.66455	0.098542	0.366209	-4.72967	TIAM2
220714_at	-0.214889	6.21334	-1.66452	0.0985489	0.366209	-4.72973	PRDM14
201465_s_at	-0.750339	7.47453	-1.66452	0.0985495	0.366209	-4.72973	JUN
208726_s_at	0.289992	10.9597	1.6645	0.0985534	0.366209	-4.72976	EIF2S2
227052_at	0.978741	7.74542	1.66437	0.0985784	0.366262	-4.72996	SMIM14
230228_at	-0.220869	5.85308	-1.66435	0.0985822	0.366262	-4.72998	SSC5D
223988_x_at	-0.228008	9.55609	-1.66432	0.0985881	0.366262	-4.73003	METTL17
208208_at	-0.178923	4.67242	-1.66429	0.0985944	0.366262	-4.73008	MYH13
202759_s_at	-0.836843	8.71428	-1.66404	0.0986448	0.366415	-4.73047	AKAP2 /// PALM2-AKAP2
236078_at	0.181675	5.93778	1.66402	0.0986488	0.366415	-4.7305	TLDC1
239473_x_at	-0.217517	6.39067	-1.66381	0.0986914	0.366548	-4.73083	MAP6D1
243754_at	0.286985	4.70186	1.66367	0.0987187	0.366596	-4.73104	LOC105373098
229083_at	-0.360576	8.38375	-1.66367	0.0987196	0.366596	-4.73105	HNRNPA0
1561079_at	-0.822368	9.63685	-1.66361	0.0987316	0.366596	-4.73114	ANKRD28
227825_at	0.215953	6.68964	1.66357	0.0987395	0.366596	-4.7312	NAIF1
204901_at	-0.227892	6.62838	-1.66356	0.0987399	0.366596	-4.7312	BTRC
211108_s_at	0.353465	4.29095	1.66352	0.0987494	0.366596	-4.73128	JAK3
243523_at	-0.138734	4.98105	-1.66348	0.0987574	0.366596	-4.73134	LOC100128644
1561579_at	-0.153499	4.96276	-1.66347	0.0987583	0.366596	-4.73134	LOC728445
1568594_s_at	-0.313793	7.35095	-1.66341	0.0987706	0.366596	-4.73144	TRIM52
238987_at	-0.603317	8.58707	-1.66341	0.0987715	0.366596	-4.73145	B4GALT1
228039_at	-0.295609	7.66265	-1.66337	0.0987786	0.366598	-4.7315	DDX46
210628_x_at	-0.265701	5.92298	-1.66327	0.0987996	0.366651	-4.73166	LTBP4
209526_s_at	-1.00929	5.90463	-1.66317	0.09882	0.366702	-4.73182	HDGFRP3
1559455_at	0.645024	5.09382	1.66307	0.0988384	0.366745	-4.73196	---
216697_at	0.35865	4.28532	1.66303	0.0988464	0.36675	-4.73202	TRIO
1562520_at	-0.108615	3.40181	-1.66291	0.098872	0.36682	-4.73222	LOC101929473
223411_at	0.398593	9.2531	1.66271	0.0989109	0.366925	-4.73252	MIF4GD
225156_at	0.23493	8.17009	1.66269	0.0989154	0.366925	-4.73255	ELOF1
205749_at	-0.166483	5.07988	-1.66266	0.0989204	0.366925	-4.73259	CYP1A1
211024_s_at	-0.305484	3.29548	-1.66257	0.0989392	0.36697	-4.73274	NKX2-1
228549_at	-0.440795	7.9614	-1.66243	0.0989674	0.366989	-4.73295	TMEM63A
227788_at	0.230304	6.32869	1.66241	0.0989708	0.366989	-4.73298	USP13
237820_at	0.143487	4.0295	1.66239	0.0989753	0.366989	-4.73301	---
200004_at	-0.200074	12.4516	-1.66238	0.0989766	0.366989	-4.73302	EIF4G2
225575_at	0.439289	3.43902	1.66238	0.0989779	0.366989	-4.73303	LIFR
214317_x_at	0.146335	12.447	1.66208	0.0990375	0.367169	-4.73349	RPS9
221948_s_at	-0.186982	5.14991	-1.66207	0.09904	0.367169	-4.73351	KLHL22
225221_at	0.590077	9.2395	1.66203	0.099048	0.367174	-4.73357	ZKSCAN1
210774_s_at	0.308134	12.1791	1.66182	0.0990906	0.367305	-4.7339	NCOA4
220178_at	0.267424	6.68274	1.66179	0.0990969	0.367305	-4.73395	MFSD12
212586_at	-0.763678	9.23445	-1.66174	0.0991052	0.367311	-4.73401	CAST
201401_s_at	-0.527129	8.69989	-1.6617	0.0991139	0.367319	-4.73408	ADRBK1
1560715_at	-0.141019	3.78778	-1.66164	0.0991271	0.367343	-4.73418	P4HA3
215987_at	-0.265698	4.62238	-1.66147	0.0991596	0.367438	-4.73443	RAPGEF2
1556923_at	-0.377743	5.58728	-1.6614	0.0991738	0.367466	-4.73454	---
212251_at	0.337582	10.7983	1.66111	0.0992335	0.367662	-4.735	MTDH
244318_at	0.110121	2.79145	1.66085	0.0992857	0.367831	-4.7354	---
1566798_at	-0.148604	3.3872	-1.66076	0.0993035	0.367872	-4.73553	---
1557030_at	-0.650616	4.10176	-1.66055	0.0993453	0.367989	-4.73586	GAB1
207351_s_at	-0.48343	6.9994	-1.66054	0.0993485	0.367989	-4.73588	SH2D2A
218003_s_at	0.251679	10.2904	1.66048	0.0993589	0.368002	-4.73596	FKBP3
235622_at	-0.285644	3.61153	-1.66042	0.0993713	0.368023	-4.73605	---
207597_at	-0.123313	3.53443	-1.66038	0.09938	0.368031	-4.73612	ADAM18
229720_at	0.387463	7.21951	1.6603	0.099395	0.368061	-4.73624	BAG1
226379_s_at	0.189933	6.5095	1.66026	0.0994047	0.368065	-4.73631	C19orf25
226685_at	-0.705088	5.18881	-1.66023	0.0994094	0.368065	-4.73635	SNTB2
232761_at	-0.163048	6.01127	-1.66011	0.0994342	0.368132	-4.73654	COX4I2
238929_at	-0.456516	6.57677	-1.66004	0.0994491	0.368158	-4.73665	SRSF8
224136_at	-0.142737	3.90709	-1.66001	0.0994549	0.368158	-4.73669	---
1555988_a_at	-0.119071	4.03228	-1.65992	0.0994734	0.368163	-4.73684	LINC00661
222563_s_at	-0.351105	6.0523	-1.65991	0.099474	0.368163	-4.73684	TNKS2
229637_at	-0.219916	5.87239	-1.65987	0.0994828	0.368163	-4.73691	RIC8B
1564044_at	-0.1605	4.86291	-1.65987	0.099483	0.368163	-4.73691	KNCN
203418_at	0.7834	5.69714	1.65963	0.0995317	0.368318	-4.73728	CCNA2
240925_at	0.254558	5.52449	1.65956	0.0995458	0.368345	-4.73739	---
242004_x_at	-0.11475	5.34111	-1.6594	0.0995771	0.368436	-4.73763	---
204827_s_at	0.216932	4.36937	1.65933	0.0995925	0.368468	-4.73775	CCNF
228234_at	0.660896	6.13328	1.65926	0.0996064	0.368495	-4.73785	TICAM2 /// TMED7-TICAM2
231238_at	0.403862	5.87036	1.65915	0.0996285	0.368551	-4.73802	---
216885_s_at	-0.235801	6.99677	-1.65898	0.0996632	0.368655	-4.73829	DCAF8
209411_s_at	-0.218453	8.27701	-1.65892	0.0996737	0.368669	-4.73837	GGA3
233765_at	-0.314494	4.84665	-1.65874	0.0997113	0.368783	-4.73865	---
1555754_s_at	-0.228203	6.85352	-1.65866	0.0997261	0.368813	-4.73877	ATN1
233388_at	-0.122812	3.48092	-1.6585	0.0997587	0.368885	-4.73901	---
235940_at	0.795807	5.37969	1.6585	0.0997593	0.368885	-4.73902	C9orf64
212756_s_at	-0.226522	8.41218	-1.65843	0.0997736	0.368907	-4.73913	UBR2
234789_at	-0.0998029	3.34372	-1.6584	0.0997787	0.368907	-4.73917	---
212938_at	-0.179472	5.89696	-1.65833	0.099793	0.368935	-4.73928	COL6A1
237179_at	-0.396909	5.0532	-1.65828	0.0998043	0.368952	-4.73936	PCMTD2
232102_at	0.286715	4.69107	1.65821	0.0998179	0.368977	-4.73947	METTL6
204500_s_at	0.607815	9.40918	1.65803	0.0998545	0.369072	-4.73974	AGTPBP1
223144_s_at	0.352721	8.80484	1.65802	0.099857	0.369072	-4.73976	AKIRIN2
1558847_at	-0.254137	5.06712	-1.65793	0.0998745	0.36909	-4.7399	LINC00565
240060_at	-0.187456	5.01874	-1.6579	0.0998806	0.36909	-4.73994	---
219966_x_at	-0.237592	8.88334	-1.65788	0.0998855	0.36909	-4.73998	BANP
242400_at	0.219506	5.4799	1.65786	0.099889	0.36909	-4.74001	ZFP90
215016_x_at	-1.08633	6.25135	-1.65777	0.0999074	0.369133	-4.74015	DST
227254_at	-0.357852	7.02164	-1.65772	0.0999168	0.369143	-4.74022	POU2F1
218687_s_at	-0.149247	5.15453	-1.65755	0.0999504	0.369242	-4.74048	MUC13
241974_at	-0.331329	6.07361	-1.65708	0.100046	0.369571	-4.7412	---
217357_at	-0.181833	5.49022	-1.65703	0.100056	0.369582	-4.74128	---
229742_at	0.297171	8.91348	1.657	0.100063	0.369582	-4.74133	C15orf61
209553_at	0.299964	8.50349	1.65689	0.100084	0.369636	-4.74149	VPS8
228412_at	0.561384	6.81824	1.65686	0.100092	0.369641	-4.74155	LOC643072
217615_at	-0.270822	6.71321	-1.65681	0.100101	0.369648	-4.74162	---
237997_s_at	-0.101993	2.88792	-1.65676	0.100111	0.369659	-4.74169	---
1553673_at	-0.321719	4.93379	-1.65666	0.100131	0.369711	-4.74185	STK35
229612_at	-0.184642	5.95776	-1.65659	0.100145	0.369738	-4.74196	LOC105371491
1557605_a_at	-0.191913	6.62114	-1.65634	0.100196	0.369897	-4.74234	LOC401312
228555_at	-0.656046	5.83543	-1.65631	0.100202	0.369897	-4.74239	CAMK2D
204160_s_at	-0.717139	7.02007	-1.65614	0.100236	0.369998	-4.74265	ENPP4
207168_s_at	-0.235841	12.77	-1.65601	0.100263	0.370055	-4.74285	H2AFY
223792_at	0.342088	5.41137	1.65598	0.10027	0.370055	-4.7429	ZNF2
232905_at	0.155403	3.15767	1.65594	0.100278	0.370055	-4.74296	GTF2H5
224537_at	-0.122248	3.12885	-1.65593	0.100279	0.370055	-4.74297	PCDHGC5
1552912_a_at	0.183533	3.19428	1.6559	0.100287	0.370055	-4.74303	IL23R
238558_at	-0.559737	8.79473	-1.65587	0.100292	0.370055	-4.74307	---
205144_at	-0.184669	6.14258	-1.65571	0.100325	0.370137	-4.74332	MFSD7
211325_x_at	-0.250949	6.7577	-1.65569	0.100328	0.370137	-4.74334	DSTNP2
215634_at	-0.140839	2.90515	-1.6556	0.100347	0.370181	-4.74348	---
1561497_at	-0.162193	5.37	-1.65555	0.100357	0.370193	-4.74356	---
223541_at	-0.237885	4.10254	-1.6555	0.100367	0.370207	-4.74364	HAS3
238693_at	-0.356401	5.95006	-1.65539	0.10039	0.370265	-4.74381	PHC3
238304_at	-0.318062	3.49751	-1.65529	0.100409	0.370313	-4.74396	---
239799_at	-0.435591	5.58588	-1.65523	0.100422	0.370335	-4.74406	LINC00476
33307_at	0.361233	7.71583	1.65512	0.100443	0.370388	-4.74422	RRP7A
1560721_at	-0.18835	3.92775	-1.65503	0.100463	0.370423	-4.74436	---
1557756_a_at	-0.602426	5.76475	-1.65497	0.100475	0.370423	-4.74446	CEP128
231631_at	-0.146991	4.31867	-1.65495	0.100478	0.370423	-4.74448	---
240013_at	-0.526952	7.2142	-1.65494	0.10048	0.370423	-4.74449	---
243067_at	-0.238103	5.67535	-1.65489	0.100491	0.370437	-4.74458	---
209346_s_at	-0.187451	6.34847	-1.65486	0.100497	0.370437	-4.74462	PI4K2A
215038_s_at	-0.293823	8.0313	-1.65477	0.100516	0.370481	-4.74477	SETD2
1557520_a_at	-0.469574	5.05812	-1.65467	0.100535	0.370509	-4.74491	TMEM59
215888_at	-0.488362	7.63141	-1.65466	0.100537	0.370509	-4.74493	PDS5B
243702_at	0.222667	4.31302	1.65448	0.100574	0.370618	-4.7452	---
217825_s_at	-0.379739	9.07181	-1.65425	0.10062	0.370765	-4.74555	UBE2J1
242281_at	0.334041	5.37824	1.65418	0.100636	0.37079	-4.74568	GLUL
230933_at	-0.18644	3.99511	-1.65415	0.10064	0.37079	-4.74571	DSTN
211558_s_at	0.254726	8.46162	1.65407	0.100657	0.370804	-4.74583	DHPS
202060_at	0.414234	9.22047	1.65407	0.100658	0.370804	-4.74584	CTR9
213937_s_at	0.192292	7.255	1.65392	0.100688	0.370843	-4.74606	FTSJ1
219999_at	-0.346562	8.51556	-1.6539	0.100691	0.370843	-4.74609	MAN2A2
216231_s_at	0.204416	13.7035	1.6539	0.100693	0.370843	-4.74611	B2M
240880_at	0.116496	2.9895	1.65385	0.100702	0.370843	-4.74617	LOC101927089
239764_at	0.352641	4.797	1.65385	0.100702	0.370843	-4.74617	ITPR1-AS1
242257_at	0.114626	3.95583	1.6538	0.100712	0.370853	-4.74625	---
1560060_s_at	0.410064	7.9368	1.65369	0.100735	0.370911	-4.74642	VPS37C
222575_at	-0.24284	7.03338	-1.65363	0.100747	0.370932	-4.74651	SETD5
218463_s_at	0.244307	8.32158	1.65356	0.100761	0.37096	-4.74662	MUS81
210642_at	-0.156282	5.38694	-1.6535	0.100775	0.370965	-4.74672	CCIN
220973_s_at	0.213267	7.83369	1.65349	0.100776	0.370965	-4.74673	SHARPIN
201171_at	0.63755	5.13079	1.65338	0.100798	0.37097	-4.74689	ATP6V0E1
1568706_s_at	-0.240103	4.93227	-1.65337	0.100801	0.37097	-4.74692	AVIL
1553362_at	0.0865399	2.6613	1.65335	0.100804	0.37097	-4.74694	DNAH6
240062_at	0.346707	3.33234	1.65335	0.100805	0.37097	-4.74695	FAM3C
229803_s_at	0.276087	8.75095	1.65331	0.100812	0.370972	-4.747	NUDT3 /// RPS10-NUDT3
239381_at	-0.151525	5.41982	-1.65315	0.100845	0.371053	-4.74725	KLK7
219270_at	-0.218994	5.65628	-1.65312	0.10085	0.371053	-4.74729	CHAC1
1556107_at	-0.227712	6.14733	-1.6531	0.100854	0.371053	-4.74732	LOC105372881
227418_at	0.636958	6.81364	1.65306	0.100864	0.371062	-4.74739	MSANTD4
1562922_at	0.123654	3.90775	1.65301	0.100874	0.371076	-4.74747	LOC101929133
227060_at	-0.381265	8.3343	-1.65295	0.100886	0.371092	-4.74756	RELT
229755_x_at	-0.15818	5.79053	-1.65286	0.100904	0.371092	-4.74769	DLL3
208105_at	-0.129371	4.84789	-1.65281	0.100914	0.371092	-4.74777	GIPR
1560185_at	0.0992242	2.95961	1.65281	0.100914	0.371092	-4.74777	LOC105376360
232052_at	-0.368146	6.83087	-1.65274	0.100929	0.371092	-4.74788	THUMPD3-AS1
244783_at	0.252583	3.64061	1.65274	0.100929	0.371092	-4.74789	YAF2
1559979_at	-0.505241	7.06138	-1.65273	0.100931	0.371092	-4.7479	SYF2
1555409_a_at	-0.248836	4.00144	-1.65271	0.100934	0.371092	-4.74792	BAGE2 /// BAGE3 /// BAGE5 /// KMT2C /// LOC105378260
206928_at	0.604641	7.10982	1.65262	0.100954	0.371092	-4.74807	ZNF124
1561776_at	-0.119357	3.51083	-1.6526	0.100957	0.371092	-4.74809	---
224074_at	-0.121409	4.75645	-1.65259	0.10096	0.371092	-4.74812	VSX1
240862_at	0.416733	6.86807	1.65259	0.10096	0.371092	-4.74812	RASGRP4
1556451_at	-0.649214	6.36133	-1.65249	0.10098	0.371133	-4.74827	---
215334_at	-0.172277	5.52181	-1.65246	0.100985	0.371133	-4.7483	EFR3B
221421_s_at	0.190383	5.2751	1.65241	0.100996	0.37115	-4.74839	ADAMTS12
228985_at	-0.176899	3.82658	-1.65234	0.101011	0.371156	-4.7485	OSBPL8
244361_at	-0.218869	4.26961	-1.65233	0.101011	0.371156	-4.7485	---
1555374_at	-0.249891	7.23672	-1.65226	0.101027	0.371181	-4.74862	TTL
210092_at	0.35631	8.68337	1.65224	0.101032	0.371181	-4.74866	MAGOH
1554131_at	-0.346641	2.973	-1.65214	0.101052	0.371216	-4.74881	CCSER2
226615_at	-0.368316	6.14718	-1.65212	0.101055	0.371216	-4.74883	XPR1
202203_s_at	-0.626628	5.83246	-1.65208	0.101063	0.37122	-4.74889	AMFR
1559820_at	0.321652	6.03716	1.65198	0.101084	0.37122	-4.74905	ATG10
239939_at	-0.408365	6.67491	-1.65195	0.10109	0.37122	-4.74909	---
205222_at	0.595637	4.48729	1.65193	0.101094	0.37122	-4.74913	EHHADH
1556824_at	-0.129169	5.85905	-1.65193	0.101095	0.37122	-4.74913	---
239931_at	-0.18018	5.17358	-1.65192	0.101097	0.37122	-4.74914	---
212450_at	-0.404555	8.07825	-1.65182	0.101117	0.371257	-4.74929	SECISBP2L
220665_at	-0.139304	5.29054	-1.65178	0.101125	0.371257	-4.74935	LUZP4
234127_at	-0.167631	4.7001	-1.65171	0.101138	0.371257	-4.74946	LOC105378749
1555617_x_at	-0.219945	5.25133	-1.6517	0.10114	0.371257	-4.74947	---
226411_at	-0.209114	6.56919	-1.65165	0.10115	0.371257	-4.74955	EVI5L
232894_at	-0.153288	5.52945	-1.65162	0.101157	0.371257	-4.7496	LOC105372989
201170_s_at	-0.714978	8.6762	-1.65162	0.101157	0.371257	-4.7496	BHLHE40
204666_s_at	0.260325	4.04665	1.6516	0.101161	0.371257	-4.74963	SIKE1
1570143_at	-0.555847	8.14815	-1.6515	0.101183	0.371311	-4.74979	---
232723_at	-0.146031	3.41173	-1.65146	0.10119	0.371311	-4.74984	---
1554602_at	-0.479435	7.15518	-1.65131	0.10122	0.371336	-4.75007	RBM8A
235133_at	0.411921	5.22311	1.65127	0.101229	0.371336	-4.75014	ZDHHC14
233579_at	-0.244924	3.13509	-1.65126	0.10123	0.371336	-4.75015	---
200622_x_at	0.406858	8.82126	1.65123	0.101238	0.371336	-4.7502	CALM2 /// CALM3
202938_x_at	-0.190372	6.38315	-1.65122	0.101239	0.371336	-4.75021	RRP7A /// RRP7BP
1561767_at	-0.159509	3.11628	-1.6512	0.101243	0.371336	-4.75024	---
211116_at	-0.156691	4.46457	-1.6512	0.101244	0.371336	-4.75025	SLC9A2
1558438_a_at	-0.283475	6.77136	-1.65104	0.101275	0.371422	-4.75048	IGHE
221727_at	-0.419713	9.17279	-1.65102	0.101281	0.371422	-4.75053	SUB1
231020_at	-0.164907	5.35167	-1.65083	0.101319	0.371536	-4.75081	ARX
229295_at	0.798493	8.78202	1.65074	0.101338	0.371544	-4.75096	IL17RA
229323_at	0.387211	6.66201	1.65073	0.10134	0.371544	-4.75097	LINC00959
231866_at	0.600558	8.97363	1.65072	0.101341	0.371544	-4.75098	LNPEP
1553943_at	-0.151522	5.59195	-1.65066	0.101355	0.371568	-4.75108	LOC105369190 /// LOC171391
215618_at	-0.17133	6.07991	-1.65058	0.101371	0.371595	-4.7512	RSU1
239614_x_at	-0.682929	6.3272	-1.65055	0.101376	0.371595	-4.75124	---
212368_at	-0.537552	10.3481	-1.65051	0.101384	0.371601	-4.7513	ZNF292
204177_s_at	-0.243095	7.72649	-1.65046	0.101395	0.371616	-4.75138	KLHL20
226996_at	0.385095	8.0892	1.65038	0.101411	0.371631	-4.75151	LCLAT1
206696_at	-0.148906	4.29862	-1.65036	0.101415	0.371631	-4.75153	GPR143
215094_at	0.181885	3.48281	1.6503	0.101426	0.371631	-4.75162	SPICE1
218778_x_at	-0.158499	5.84439	-1.65026	0.101437	0.371631	-4.75169	EPS8L1
228873_at	-0.14591	4.59254	-1.65023	0.101441	0.371631	-4.75173	COL22A1
201080_at	0.31939	8.52517	1.65022	0.101444	0.371631	-4.75175	PIP4K2B
208145_at	-0.136437	5.07012	-1.65021	0.101446	0.371631	-4.75177	---
1564580_at	-0.186554	2.99633	-1.65012	0.101464	0.371671	-4.7519	---
227099_s_at	-0.811601	6.0747	-1.64997	0.101496	0.371742	-4.75214	C11orf96
225225_at	0.43848	10.6459	1.64996	0.101497	0.371742	-4.75215	OIP5-AS1
205400_at	0.373748	6.46667	1.64982	0.101525	0.371819	-4.75236	WAS
214034_at	-0.248774	4.08822	-1.64977	0.101535	0.371819	-4.75243	ERAP1
244875_at	-0.220063	6.63578	-1.64973	0.101544	0.371819	-4.7525	ASMTL-AS1
211784_s_at	0.382407	11.1941	1.64972	0.101546	0.371819	-4.75251	SRSF1
202918_s_at	0.320599	9.36747	1.64965	0.101561	0.371849	-4.75262	HSPE1-MOB4 /// MOB4
222827_s_at	0.156594	3.87355	1.64959	0.101574	0.371859	-4.75272	KLHL41
210344_at	-0.170052	5.81235	-1.64957	0.101577	0.371859	-4.75274	OSBPL7
1555430_at	-0.189361	3.56548	-1.64944	0.101603	0.371898	-4.75294	TSTD2
233460_at	-0.101783	2.96977	-1.64943	0.101606	0.371898	-4.75296	---
216333_x_at	-0.233704	6.01586	-1.64942	0.101608	0.371898	-4.75298	TNXA /// TNXB
216448_at	-0.121727	4.8192	-1.64934	0.101624	0.371932	-4.7531	---
241328_at	0.185608	3.65317	1.64923	0.101647	0.371963	-4.75326	ZMAT1
243500_at	0.121894	3.4376	1.64921	0.101651	0.371963	-4.7533	---
224407_s_at	0.724853	7.98983	1.64916	0.10166	0.371963	-4.75337	STK26
213347_x_at	0.088957	14.0477	1.64911	0.101671	0.371963	-4.75344	RPS4X
214445_at	-0.16069	3.8227	-1.6491	0.101673	0.371963	-4.75346	ELL2
234984_at	-0.319243	7.94492	-1.6491	0.101673	0.371963	-4.75346	NEDD1
214237_x_at	-0.18512	6.37071	-1.64901	0.101693	0.371982	-4.75361	PAWR
237540_at	0.0971067	3.09841	1.64901	0.101693	0.371982	-4.75361	LINC00644
1569683_at	-0.201111	4.88358	-1.64897	0.101699	0.371982	-4.75366	XYLB
219004_s_at	0.462661	7.48303	1.64894	0.101706	0.371982	-4.75371	MIS18A
1568845_at	-0.254887	6.39055	-1.64887	0.10172	0.37201	-4.75381	---
230799_at	-0.180784	5.58098	-1.64876	0.101744	0.372072	-4.75399	LINC01119
1552611_a_at	0.432856	7.04774	1.64863	0.101771	0.37213	-4.75419	JAK1
231449_at	0.313177	3.80749	1.64861	0.101773	0.37213	-4.75421	LOC101929356
215072_x_at	-0.333383	5.72729	-1.64841	0.101815	0.372256	-4.75452	EDRF1
235953_at	0.515034	4.73165	1.64837	0.101823	0.372262	-4.75458	ZNF610
242973_at	-0.161059	5.04777	-1.64832	0.101834	0.372276	-4.75466	CACNA1C
208728_s_at	0.234387	9.53005	1.64825	0.101848	0.372296	-4.75477	CDC42
241679_at	-0.462717	3.76419	-1.64823	0.101853	0.372296	-4.7548	---
224447_s_at	0.253563	9.17766	1.64798	0.101904	0.372433	-4.75519	MIEN1
212510_at	0.482951	7.43984	1.64787	0.101927	0.372433	-4.75536	GPD1L
235259_at	0.444345	5.35912	1.64785	0.101931	0.372433	-4.75539	PACRGL
215389_s_at	-0.158195	4.568	-1.64784	0.101933	0.372433	-4.7554	TNNT2
221204_s_at	-0.174907	5.73176	-1.64782	0.101937	0.372433	-4.75543	CRTAC1
1561638_at	0.101853	3.92082	1.64781	0.101938	0.372433	-4.75544	---
226069_at	0.600062	3.9745	1.64781	0.101938	0.372433	-4.75544	PRICKLE1
243332_at	-0.513903	7.10382	-1.6477	0.10196	0.372474	-4.7556	LOC105379610
222185_at	-0.186404	5.45035	-1.64766	0.101968	0.372474	-4.75567	PKNOX2
1559988_at	-0.114895	3.50528	-1.64761	0.10198	0.372474	-4.75575	ZNF483
234955_at	-0.172454	5.55912	-1.6476	0.101982	0.372474	-4.75577	---
243962_at	0.130152	4.687	1.64759	0.101983	0.372474	-4.75578	---
243091_at	-0.417524	6.482	-1.64747	0.102009	0.372529	-4.75597	---
233026_s_at	-0.353267	3.94604	-1.64745	0.102012	0.372529	-4.75599	PDZD2
210735_s_at	-0.221022	4.72001	-1.6474	0.102023	0.372543	-4.75607	CA12
1563054_at	-0.092296	2.75422	-1.64735	0.102032	0.372554	-4.75614	---
242079_at	-0.406798	6.06903	-1.64728	0.102048	0.372566	-4.75626	RGS12
227121_at	-0.530501	7.98317	-1.64727	0.10205	0.372566	-4.75627	ZBTB20
227700_x_at	-0.231372	7.96406	-1.64724	0.102056	0.372566	-4.75632	ATAD3A
227530_at	-0.456117	3.96211	-1.64709	0.102087	0.372653	-4.75655	AKAP12
201959_s_at	0.354803	10.6582	1.64693	0.102119	0.372676	-4.75678	MYCBP2
216128_at	-0.146623	5.43929	-1.64693	0.10212	0.372676	-4.75679	TBCD
207032_s_at	-0.122187	3.62494	-1.64693	0.102121	0.372676	-4.7568	CRISP1
217262_s_at	0.208884	3.60986	1.64688	0.10213	0.372676	-4.75687	CELSR1
244116_at	-0.302802	3.767	-1.64687	0.102132	0.372676	-4.75688	LOC101927391
1562976_at	-0.130161	4.59569	-1.64686	0.102134	0.372676	-4.7569	---
201064_s_at	0.325639	10.0158	1.64682	0.102142	0.372681	-4.75696	PABPC4
202883_s_at	-0.297583	7.84248	-1.64673	0.102162	0.372697	-4.7571	PPP2R1B
220319_s_at	0.558351	8.41819	1.64671	0.102165	0.372697	-4.75713	MYLIP
1556625_a_at	-0.0857968	2.76967	-1.64668	0.102171	0.372697	-4.75717	---
217742_s_at	-0.296719	9.87485	-1.64667	0.102174	0.372697	-4.75719	WAC
209790_s_at	0.521523	8.61511	1.6466	0.102188	0.372725	-4.7573	CASP6
243367_at	0.306593	4.3393	1.64635	0.102238	0.372883	-4.75767	---
208233_at	0.131878	3.20784	1.64625	0.102259	0.372904	-4.75782	PDPN
202284_s_at	-0.600873	8.67993	-1.64625	0.102259	0.372904	-4.75782	CDKN1A
1566697_at	-0.157987	4.49581	-1.64623	0.102265	0.372904	-4.75787	---
216549_s_at	-0.255888	4.53613	-1.64617	0.102277	0.372923	-4.75796	TBC1D22B
211459_at	-0.525374	4.55803	-1.64605	0.102301	0.372986	-4.75814	---
201029_s_at	-0.423542	12.5393	-1.64585	0.102342	0.37311	-4.75844	CD99
214811_at	-0.29652	3.86603	-1.6458	0.102353	0.373128	-4.75853	RIMBP2
230668_at	-0.297866	5.59539	-1.64575	0.102363	0.373137	-4.75859	NKAIN4
238995_at	-0.255711	6.7369	-1.64565	0.102383	0.373177	-4.75874	SULT1A1
243996_at	-0.636278	4.67154	-1.64562	0.102391	0.373177	-4.7588	NPR2
1552652_at	-0.287969	7.35441	-1.6456	0.102394	0.373177	-4.75883	HPS4
220817_at	-0.129071	2.90801	-1.64553	0.102408	0.373204	-4.75893	TRPC4
202170_s_at	0.282748	8.25462	1.64537	0.102442	0.37326	-4.75918	AASDHPPT
227359_at	-0.240828	4.21318	-1.64536	0.102444	0.37326	-4.7592	OSCP1
222806_s_at	0.391669	7.0794	1.64536	0.102444	0.37326	-4.7592	EMSY
1555945_s_at	0.311939	8.30443	1.64499	0.102519	0.373507	-4.75975	FAM120A
223173_at	-0.297342	8.09913	-1.64487	0.102545	0.373579	-4.75995	SPNS1
240377_at	-0.150461	4.69545	-1.64482	0.102554	0.373587	-4.76002	LOC101060429 /// LOC101930013 /// LOC102724993 /// NPIPA1 /// NPIPA2 /// NPIPA3 /// NPIPA5 /// NPIPA7 /// NPIPA8 /// PKD1 /// PKD1P1 /// PKD1P5
216087_at	0.0885839	2.84828	1.64469	0.102581	0.373649	-4.76021	---
1554401_a_at	-0.134758	3.62996	-1.64467	0.102585	0.373649	-4.76024	TCTE3
216941_s_at	0.280525	6.277	1.64463	0.102595	0.373659	-4.76031	TAF1B
231537_at	-0.161916	6.08816	-1.64451	0.102619	0.373693	-4.76049	---
216850_at	-0.72764	5.98746	-1.64447	0.102628	0.373693	-4.76056	SNRPN
1564405_at	-0.11193	2.81863	-1.64445	0.102631	0.373693	-4.76058	---
221660_at	-0.22441	6.99413	-1.64445	0.102631	0.373693	-4.76058	MYL10
241842_x_at	-0.257371	5.67342	-1.64437	0.102647	0.373726	-4.7607	C19orf45
211400_at	0.130439	4.2847	1.64428	0.102666	0.373768	-4.76084	FGFR2
1556296_at	-0.176028	6.04508	-1.64417	0.10269	0.373802	-4.76102	LOC105370178
1560878_at	-0.204067	7.67516	-1.64405	0.102714	0.373802	-4.76119	LOC102724488 /// SYT15
217545_at	-0.236638	5.58629	-1.64401	0.102723	0.373802	-4.76126	MYH14
201165_s_at	-0.264894	9.67805	-1.644	0.102724	0.373802	-4.76127	PUM1
232787_at	-0.394841	6.98454	-1.64399	0.102727	0.373802	-4.76129	HELZ2
238013_at	0.695681	6.47213	1.64397	0.10273	0.373802	-4.76132	PLEKHA2
202684_s_at	-0.664412	6.40557	-1.64392	0.102742	0.373802	-4.7614	RNMT
207654_x_at	0.303509	8.2124	1.64387	0.10275	0.373802	-4.76146	DR1
219748_at	-0.320114	6.18676	-1.64386	0.102754	0.373802	-4.76149	TREML2
240447_at	-0.206204	3.70044	-1.64386	0.102754	0.373802	-4.76149	---
216652_s_at	0.343742	7.96234	1.64383	0.10276	0.373802	-4.76153	DR1
208560_at	-0.182398	5.22217	-1.64381	0.102764	0.373802	-4.76156	KCNA10
205486_at	0.298728	7.56512	1.64378	0.10277	0.373802	-4.76161	TESK2
239015_at	0.197628	5.43653	1.64377	0.102772	0.373802	-4.76162	THAP7-AS1
218682_s_at	0.201787	7.73737	1.64373	0.102781	0.373802	-4.76169	SLC4A1AP
240527_at	-0.388542	7.01327	-1.64369	0.102789	0.373802	-4.76175	---
1566084_at	-0.360512	6.27066	-1.64368	0.102791	0.373802	-4.76177	---
1563884_at	-0.121007	3.4042	-1.64352	0.102824	0.373897	-4.76201	---
203833_s_at	0.418855	7.87109	1.64343	0.102843	0.373909	-4.76215	TGOLN2
1570572_at	0.159379	3.56613	1.64341	0.102847	0.373909	-4.76218	LOC729291
209617_s_at	-0.132869	4.01738	-1.6434	0.102849	0.373909	-4.76219	CTNND2
1555144_at	-0.280904	4.87709	-1.64337	0.102855	0.373909	-4.76224	ARL17A /// ARL17B
1557354_at	-0.140175	3.67049	-1.6433	0.10287	0.373924	-4.76235	SOS1
232752_at	0.799078	4.14779	1.64328	0.102873	0.373924	-4.76237	LOXL1-AS1
204097_s_at	0.252496	6.84685	1.64323	0.102885	0.373924	-4.76246	RBMX2
225007_at	-0.281438	9.61651	-1.64322	0.102886	0.373924	-4.76247	G3BP1
211986_at	0.717712	9.55338	1.64293	0.102947	0.374119	-4.76291	AHNAK
232021_at	0.397178	5.3983	1.64284	0.102964	0.374156	-4.76304	GXYLT1
231328_s_at	-0.161262	5.76133	-1.64279	0.102974	0.374169	-4.76311	RASGRP4
209240_at	-0.354706	12.0253	-1.64276	0.102982	0.374173	-4.76317	OGT
203141_s_at	0.255758	5.94568	1.64271	0.102991	0.374179	-4.76324	AP3B1
243057_at	0.14845	3.85086	1.64245	0.103046	0.374354	-4.76364	---
233844_at	-0.144632	4.22476	-1.64238	0.10306	0.37438	-4.76374	CD99L2
216891_at	-0.152154	4.5728	-1.64212	0.103114	0.374553	-4.76414	---
241374_at	-0.298033	5.13139	-1.64204	0.103131	0.374571	-4.76427	TMEM39A
241681_at	-0.661635	10.499	-1.64199	0.10314	0.374571	-4.76434	---
212142_at	0.533125	6.01713	1.64197	0.103145	0.374571	-4.76437	MCM4
205784_x_at	-0.215534	7.27545	-1.6419	0.103159	0.374571	-4.76448	ARVCF
1559656_a_at	0.179154	3.75831	1.6419	0.10316	0.374571	-4.76448	MAMDC2-AS1
204149_s_at	0.500802	5.60326	1.64188	0.103165	0.374571	-4.76451	GSTM4
215644_at	-0.174027	6.33356	-1.64186	0.103167	0.374571	-4.76453	ZNF518A
223964_x_at	0.229023	7.34254	1.64166	0.10321	0.3747	-4.76485	---
203818_s_at	0.196929	8.86093	1.64148	0.103246	0.374809	-4.76512	SF3A3
220427_at	-0.192353	5.93574	-1.64129	0.103286	0.37485	-4.76541	OBSCN
238856_s_at	-0.394877	6.64726	-1.64127	0.103291	0.37485	-4.76544	PANK2
1554371_at	-0.14213	4.55913	-1.64123	0.103298	0.37485	-4.7655	PKD1L2
213441_x_at	-0.228615	7.18043	-1.64122	0.1033	0.37485	-4.76551	SPDEF
230382_at	-0.195465	7.03337	-1.64121	0.103304	0.37485	-4.76554	SLC11A1
244165_at	-0.442538	8.56845	-1.64118	0.103309	0.37485	-4.76557	FAM208B
208891_at	0.922075	10.4112	1.64118	0.103309	0.37485	-4.76558	DUSP6
242663_at	0.367774	6.16291	1.64116	0.103313	0.37485	-4.7656	LINC00662
209714_s_at	0.753142	7.10557	1.64077	0.103394	0.375119	-4.7662	CDKN3
203834_s_at	0.314877	7.48915	1.64058	0.103435	0.375239	-4.7665	TGOLN2
207121_s_at	-0.310184	9.78089	-1.64054	0.103442	0.375239	-4.76655	MAPK6
224717_s_at	0.278895	8.65947	1.64052	0.103447	0.375239	-4.76659	SMIM7
208489_at	-0.153047	5.97582	-1.64042	0.103466	0.375284	-4.76673	GJA8
242579_at	-0.644827	3.80957	-1.64038	0.103476	0.375287	-4.7668	BMPR1B
212451_at	-0.501415	7.18715	-1.64035	0.103481	0.375287	-4.76684	SECISBP2L
1569843_at	0.10662	3.26483	1.64031	0.10349	0.375294	-4.7669	DYNC1I1
1554170_a_at	-0.211055	6.60504	-1.64028	0.103497	0.375295	-4.76695	MBLAC1
231176_at	-0.211337	4.81358	-1.64022	0.10351	0.375316	-4.76705	PRR19
230863_at	-0.120667	4.26499	-1.64004	0.103546	0.375424	-4.76732	LRP2
220288_at	-0.148909	3.99408	-1.63996	0.103563	0.375431	-4.76744	MYO15A
200969_at	0.241024	10.5193	1.63991	0.103574	0.375431	-4.76751	SERP1
210438_x_at	-0.310848	10.1233	-1.63987	0.103583	0.375431	-4.76758	TROVE2
237416_at	-0.100992	2.76288	-1.63983	0.10359	0.375431	-4.76764	---
1553314_a_at	0.10673	3.96511	1.63982	0.103591	0.375431	-4.76765	KIF19
1553717_at	-0.200736	5.46148	-1.63979	0.103599	0.375431	-4.7677	KCTD7
204444_at	0.951309	6.94357	1.63978	0.103602	0.375431	-4.76772	KIF11
223080_at	-0.480159	6.5829	-1.63977	0.103603	0.375431	-4.76773	GLS
211911_x_at	0.395407	12.657	1.63966	0.103625	0.375462	-4.76789	HLA-B
238514_at	-0.233339	4.507	-1.63966	0.103625	0.375462	-4.76789	TMEM25
204491_at	-0.58371	7.28235	-1.63952	0.103654	0.375496	-4.76811	PDE4D
231182_at	-0.669506	8.19213	-1.63952	0.103656	0.375496	-4.76812	WIPF1
219847_at	-0.200101	6.40778	-1.63949	0.10366	0.375496	-4.76815	HDAC11
210322_x_at	-0.42128	6.30304	-1.63948	0.103662	0.375496	-4.76816	UTY
212384_at	-0.400872	6.81949	-1.63939	0.103683	0.375546	-4.76831	ATP6V1G2-DDX39B /// DDX39B
222197_s_at	-0.222108	5.45715	-1.63931	0.103699	0.37555	-4.76843	---
237304_at	-0.376434	6.34449	-1.6393	0.103701	0.37555	-4.76845	SYCE2
236456_at	-0.143276	4.65586	-1.63928	0.103705	0.37555	-4.76847	PTPN5
230072_at	0.472232	6.38143	1.6391	0.103743	0.375641	-4.76875	TBC1D15
209041_s_at	0.396545	7.51059	1.63906	0.10375	0.375641	-4.7688	UBE2G2
206561_s_at	-0.125743	3.68793	-1.63906	0.10375	0.375641	-4.76881	AKR1B10
222801_s_at	-0.469336	7.58039	-1.63896	0.103772	0.375695	-4.76897	STAG3L4
1565921_a_at	-0.126259	3.72355	-1.63891	0.103782	0.375706	-4.76904	---
237534_at	-0.182343	5.2161	-1.63881	0.103802	0.375755	-4.76919	---
221073_s_at	-0.19919	7.88062	-1.63866	0.103834	0.375823	-4.76942	NOD1
240239_at	0.534041	4.32878	1.63861	0.103845	0.375823	-4.7695	ZNF566
211234_x_at	-0.193489	6.47468	-1.63861	0.103845	0.375823	-4.7695	ESR1
222958_s_at	0.764184	5.56254	1.63859	0.103849	0.375823	-4.76953	DEPDC1
234581_at	0.101166	2.83238	1.63847	0.103874	0.375886	-4.76971	---
209455_at	0.275045	8.38465	1.63844	0.10388	0.375886	-4.76976	FBXW11
232998_at	-0.207397	3.57163	-1.63837	0.103895	0.375916	-4.76986	TIGD4
208652_at	-0.259335	10.7559	-1.63828	0.103914	0.375937	-4.77	PPP2CA
208604_s_at	-0.210303	6.20819	-1.63827	0.103915	0.375937	-4.77001	HOXA3
229385_s_at	-0.222185	4.62983	-1.63817	0.103936	0.37598	-4.77017	TINCR
212490_at	0.275453	6.65769	1.63814	0.103942	0.37598	-4.77021	DNAJC8
223389_s_at	0.312856	8.59689	1.6381	0.103952	0.37598	-4.77028	ZNF581
233016_at	-0.144537	5.81946	-1.63809	0.103954	0.37598	-4.7703	LOC101929305
1556806_at	-0.46448	7.01151	-1.63798	0.103976	0.376018	-4.77045	---
206285_at	-0.12309	3.48611	-1.63797	0.103978	0.376018	-4.77047	NPHP1
204122_at	0.849483	10.3361	1.63788	0.103996	0.376057	-4.7706	TYROBP
1552800_at	-0.222524	6.69715	-1.63779	0.104015	0.376085	-4.77074	ABHD11
217208_s_at	-0.560661	6.93605	-1.63775	0.104025	0.376085	-4.77081	DLG1
227933_at	-0.147596	4.67674	-1.63773	0.104029	0.376085	-4.77084	LINGO1
234657_at	0.423088	5.63998	1.63764	0.104047	0.376085	-4.77098	FAM126A
213173_at	-0.37812	5.71073	-1.63762	0.104051	0.376085	-4.771	PCNX
1552312_a_at	0.49714	4.92135	1.63762	0.104052	0.376085	-4.77101	MFAP3
211326_x_at	-0.164105	5.88438	-1.63762	0.104052	0.376085	-4.77101	HFE
1569396_at	-0.229786	7.04516	-1.6374	0.104097	0.37616	-4.77134	LOC101929280
214523_at	0.587302	6.27185	1.63739	0.104099	0.37616	-4.77135	CEBPE
207662_at	-0.150135	4.72639	-1.63739	0.104099	0.37616	-4.77135	TBX1
58994_at	-0.254014	6.80357	-1.63739	0.1041	0.37616	-4.77136	CC2D1A
240850_at	-0.406509	4.23254	-1.63722	0.104134	0.376202	-4.77161	---
203893_at	0.470732	8.61943	1.63721	0.104137	0.376202	-4.77163	AK6
225945_at	-0.293824	10.0222	-1.63719	0.104142	0.376202	-4.77166	ZNF655
224603_at	0.394589	10.4859	1.63717	0.104146	0.376202	-4.77169	SNHG16
238128_at	-0.134045	3.89822	-1.63717	0.104146	0.376202	-4.77169	TMEM200C
1570376_at	-0.152744	5.15642	-1.63704	0.104172	0.376271	-4.77188	LINC00689
212155_at	0.256938	9.25149	1.63699	0.104183	0.376284	-4.77196	RNF187
205567_at	-0.209816	5.37343	-1.63696	0.10419	0.376284	-4.77201	CHST1
234697_x_at	-0.248076	6.02116	-1.63691	0.104201	0.3763	-4.77209	TAMM41
209206_at	0.262555	8.12522	1.63666	0.104252	0.376436	-4.77246	LOC100996517 /// LOC100996716 /// LOC102724364 /// SEC22B
1554565_x_at	-0.442691	7.29643	-1.63666	0.104252	0.376436	-4.77246	SPPL3
1554646_at	0.209673	5.53679	1.63657	0.10427	0.376455	-4.77259	OSBPL1A
214747_at	-0.399371	6.20434	-1.63657	0.104271	0.376455	-4.7726	ZBED4
232907_at	-0.165102	6.47535	-1.63634	0.104319	0.376603	-4.77295	UBR4
218186_at	0.219023	4.38467	1.63627	0.104334	0.376631	-4.77306	RAB25
208584_at	-0.189088	5.27928	-1.63622	0.104344	0.376643	-4.77313	SNCG
234680_at	-0.129153	5.43387	-1.63614	0.104361	0.376657	-4.77325	KRTAP17-1
235108_at	-0.137467	5.37341	-1.63613	0.104363	0.376657	-4.77327	KCNK3
204216_s_at	0.17132	8.44185	1.6361	0.104369	0.376657	-4.77331	ZC3H14
207551_s_at	0.227261	8.37251	1.63588	0.104416	0.3768	-4.77365	MSL3
238148_s_at	0.382376	6.19153	1.63585	0.104422	0.3768	-4.7737	ZNF818P
218800_at	0.455681	4.31207	1.63572	0.104449	0.376844	-4.77389	SRD5A3
224899_s_at	0.273403	10.0995	1.63564	0.104467	0.376844	-4.77402	MAGT1
1557690_x_at	-0.267437	6.09035	-1.63561	0.104473	0.376844	-4.77406	---
202939_at	0.286469	8.67718	1.63561	0.104473	0.376844	-4.77407	ZMPSTE24
243671_at	0.451145	4.4105	1.6356	0.104475	0.376844	-4.77408	---
211569_s_at	0.466593	8.66466	1.63559	0.104475	0.376844	-4.77409	HADH
218165_at	0.260512	9.04095	1.63546	0.104505	0.376924	-4.7743	MEAF6
1557780_at	-0.352198	5.36965	-1.63518	0.104562	0.37709	-4.77471	---
205639_at	0.677574	8.07324	1.63517	0.104564	0.37709	-4.77473	AOAH
213459_at	-0.393581	7.69729	-1.63508	0.104583	0.377107	-4.77487	RPL37A
213769_at	-0.151196	5.13777	-1.63495	0.104612	0.377107	-4.77507	KSR1
1560610_at	0.123931	3.97007	1.63489	0.104624	0.377107	-4.77516	LOC101929621
210083_at	-0.137708	5.08618	-1.63489	0.104624	0.377107	-4.77516	SEMA7A
236827_at	0.135188	3.11494	1.63486	0.104629	0.377107	-4.7752	---
208573_s_at	-0.187589	5.20289	-1.63485	0.104631	0.377107	-4.77521	OR2H2
227126_at	-0.580029	3.60616	-1.63485	0.104632	0.377107	-4.77522	PTPRG
224118_at	-0.204643	5.78489	-1.63481	0.10464	0.377107	-4.77528	UBE2B
224868_at	0.280305	6.05037	1.6348	0.104641	0.377107	-4.77529	ZDHHC5
219293_s_at	0.282796	10.9241	1.63479	0.104644	0.377107	-4.7753	OLA1
1554077_a_at	0.341087	5.78815	1.63479	0.104645	0.377107	-4.77531	TMEM53
208273_at	0.302118	3.63824	1.63471	0.104661	0.37714	-4.77543	ZNF670-ZNF695 /// ZNF695
1559716_at	-0.214027	5.40368	-1.63455	0.104694	0.377214	-4.77567	INO80C
240966_at	0.141835	2.77995	1.63452	0.104701	0.377214	-4.77572	SH3TC2
1564467_at	0.422096	4.73342	1.6345	0.104705	0.377214	-4.77575	FAM161A
1555639_a_at	0.510761	5.37453	1.63445	0.104716	0.377214	-4.77583	RBM14
233995_at	-0.455469	7.62499	-1.63445	0.104716	0.377214	-4.77583	---
229680_at	-0.143947	4.5221	-1.63434	0.104739	0.377272	-4.776	TACO1
201199_s_at	0.24064	9.29615	1.63424	0.10476	0.377323	-4.77615	PSMD1
1555554_at	-0.144512	5.09943	-1.63402	0.104806	0.377419	-4.77648	BPIFA4P
218234_at	0.214539	8.04909	1.634	0.104811	0.377419	-4.77651	ING4
209500_x_at	0.630876	8.68944	1.63392	0.104827	0.377419	-4.77663	TNFSF12-TNFSF13 /// TNFSF13
228664_at	-0.330684	8.08452	-1.63387	0.104839	0.377419	-4.77671	TRIM52-AS1
208678_at	0.239841	9.65956	1.63385	0.104842	0.377419	-4.77674	ATP6V1E1
221706_s_at	0.241745	7.85572	1.6338	0.104853	0.377419	-4.77682	USE1
233955_x_at	0.676091	9.74761	1.63378	0.104858	0.377419	-4.77685	CXXC5
234554_at	-0.18073	6.33278	-1.63377	0.10486	0.377419	-4.77687	KCNK16
201754_at	0.199421	11.6449	1.63377	0.10486	0.377419	-4.77687	COX6C
214838_at	0.26281	6.59801	1.63376	0.104861	0.377419	-4.77688	SFT2D2
1557961_s_at	-0.938107	4.31674	-1.63375	0.104864	0.377419	-4.77689	C8orf88
204109_s_at	-0.371002	6.77429	-1.63371	0.104871	0.377419	-4.77695	NFYA
217259_at	0.31801	5.17263	1.63369	0.104877	0.377419	-4.77699	---
212066_s_at	-0.248556	9.96679	-1.63358	0.104898	0.377472	-4.77714	USP34
217844_at	0.241567	9.26879	1.63344	0.104929	0.377555	-4.77737	CTDSP1
1569557_at	-0.153349	6.1618	-1.63341	0.104935	0.377555	-4.77741	ZNF248
216152_at	-0.172029	6.18255	-1.63334	0.104949	0.377582	-4.77751	---
1566906_at	-0.158706	5.91354	-1.6332	0.104979	0.377642	-4.77773	C9orf173-AS1
233489_at	-0.132584	5.03432	-1.63319	0.104982	0.377642	-4.77775	TMEM43
200757_s_at	0.232106	8.34988	1.63316	0.104987	0.377642	-4.77778	CALU
231298_at	-0.186914	6.47861	-1.63306	0.105008	0.377671	-4.77794	LOC105371918
1562228_s_at	-0.220775	6.80805	-1.63304	0.105012	0.377671	-4.77797	PDE5A
243547_at	0.382295	4.90532	1.63303	0.105016	0.377671	-4.77799	LINC00921
1570306_at	-0.136708	3.21917	-1.63284	0.105054	0.377785	-4.77827	ST18
204958_at	-0.468501	7.18572	-1.6328	0.105063	0.377791	-4.77833	PLK3
213291_s_at	-0.24353	8.58891	-1.63266	0.105093	0.377873	-4.77854	UBE3A
219574_at	0.917318	6.18435	1.63261	0.105102	0.377879	-4.77861	2001-03-01
238476_at	-0.472768	6.73403	-1.63259	0.105108	0.377879	-4.77866	CREBRF
229650_s_at	0.291567	7.70763	1.63242	0.105143	0.377937	-4.77891	SMIM7
221845_s_at	0.409841	6.90436	1.63242	0.105144	0.377937	-4.77892	CLPB
208100_x_at	-0.194993	6.70163	-1.63241	0.105145	0.377937	-4.77892	SEMA6C
218601_at	0.284311	7.46434	1.6323	0.105169	0.377985	-4.77909	URGCP
204019_s_at	0.437912	8.4236	1.63227	0.105176	0.377985	-4.77914	SH3YL1
222578_s_at	-0.210146	7.99785	-1.63225	0.105179	0.377985	-4.77917	UBA5
218676_s_at	0.504463	8.27435	1.63214	0.105203	0.378046	-4.77934	PCTP
217651_at	0.332371	4.078	1.63203	0.105226	0.378103	-4.7795	PELP1
242367_at	-0.19747	4.89307	-1.63195	0.105242	0.378136	-4.77962	---
1558281_a_at	-0.131478	3.89131	-1.63169	0.105296	0.378306	-4.78001	TMEM184A
237236_x_at	-0.29764	6.76388	-1.63164	0.105307	0.378322	-4.78009	LINC00202-2
218653_at	0.393832	7.7005	1.63158	0.10532	0.378341	-4.78018	SLC25A15
1556980_at	0.11448	3.20712	1.63154	0.105328	0.378346	-4.78024	---
1570020_at	-0.118363	3.18579	-1.63133	0.105373	0.378461	-4.78056	AACSP1
201455_s_at	-0.266894	8.60109	-1.63132	0.105375	0.378461	-4.78058	NPEPPS
1555985_at	0.18987	4.15861	1.63129	0.105381	0.378461	-4.78062	C17orf64
1552787_at	0.466555	4.74183	1.63124	0.105393	0.378481	-4.78071	HELB
238450_at	-0.216829	4.98301	-1.63118	0.105405	0.378494	-4.78079	PFKFB2
235440_at	-0.409197	6.27501	-1.63114	0.105413	0.378494	-4.78085	SPTY2D1
232841_at	-0.196934	6.58334	-1.63112	0.105418	0.378494	-4.78088	GPR20
223055_s_at	0.221129	6.33948	1.63088	0.105469	0.378653	-4.78125	XPO5
225308_s_at	-1.24902	5.85895	-1.63078	0.105488	0.378678	-4.78139	TANC1
37547_at	0.332119	3.98846	1.63078	0.10549	0.378678	-4.7814	BBS9
220704_at	-0.506491	8.32642	-1.63053	0.105542	0.378819	-4.78178	IKZF1
222830_at	-0.316658	3.46231	-1.63053	0.105543	0.378819	-4.78178	GRHL1
220302_at	0.291806	4.29386	1.63045	0.10556	0.378855	-4.7819	MAK
202704_at	-0.787135	8.89529	-1.6304	0.10557	0.378869	-4.78198	TOB1
1562601_at	-0.140673	5.84317	-1.63032	0.105588	0.378905	-4.7821	LINC01121
219202_at	0.502544	7.14616	1.63023	0.105606	0.378946	-4.78223	RHBDF2
202174_s_at	-0.307888	10.363	-1.63019	0.105615	0.378946	-4.7823	PCM1
202682_s_at	-0.263009	10.0164	-1.63016	0.10562	0.378946	-4.78233	USP4
238688_at	-0.198941	5.34152	-1.62999	0.105657	0.379019	-4.7826	TPM1
211037_s_at	0.45767	7.07113	1.62997	0.10566	0.379019	-4.78262	MBOAT7
160020_at	-0.201073	6.72372	-1.62994	0.105667	0.379019	-4.78267	MMP14
1557126_a_at	0.581345	4.48452	1.62994	0.105668	0.379019	-4.78268	PLD1
241069_at	-0.398211	4.12369	-1.62987	0.105682	0.379046	-4.78278	---
201809_s_at	0.604905	7.78579	1.62983	0.105689	0.379046	-4.78283	ENG
223633_s_at	-0.173608	3.49349	-1.62979	0.105698	0.379049	-4.78289	---
206654_s_at	0.160564	3.64835	1.62977	0.105704	0.379049	-4.78293	POLR3G
242752_at	0.345446	3.97446	1.62965	0.105729	0.379113	-4.78311	PPM1K
230847_at	-0.579812	7.9375	-1.6296	0.10574	0.379127	-4.78319	WRNIP1
220885_s_at	0.461874	6.52452	1.62946	0.105768	0.379194	-4.78339	CENPJ
218688_at	0.255715	6.76694	1.62944	0.105772	0.379194	-4.78342	TKFC
201424_s_at	0.345583	8.77787	1.6292	0.105824	0.379354	-4.78379	CUL4A
221002_s_at	0.308198	7.83013	1.62905	0.105856	0.379405	-4.78402	TSPAN14
1555786_s_at	-0.266034	7.56791	-1.62905	0.105857	0.379405	-4.78403	LINC00520
1570414_x_at	-0.332424	6.45192	-1.62904	0.105859	0.379405	-4.78404	KLF3-AS1
218247_s_at	-0.453993	9.10485	-1.629	0.105866	0.379408	-4.7841	MEX3C
1557795_s_at	-0.192064	5.93588	-1.62895	0.105878	0.379423	-4.78418	NTRK3
239163_at	-0.635203	7.1292	-1.6289	0.105888	0.379434	-4.78425	UBE2B
1562380_at	-0.153384	3.35102	-1.62869	0.105931	0.379547	-4.78456	---
229785_at	0.426872	6.04587	1.62868	0.105933	0.379547	-4.78457	KRIT1
235182_at	0.251178	3.57171	1.6286	0.105951	0.379587	-4.7847	ISM1
236470_at	-0.446247	5.94876	-1.62848	0.105976	0.379652	-4.78488	---
218375_at	0.286336	7.91313	1.6283	0.106014	0.379763	-4.78515	NUDT9
211432_s_at	-0.209277	6.44075	-1.62818	0.106039	0.379827	-4.78533	TYRO3
207692_s_at	-0.15081	5.57324	-1.62793	0.106093	0.379977	-4.78572	ACAN
210240_s_at	-0.493882	7.64242	-1.62792	0.106095	0.379977	-4.78573	CDKN2D
1561615_s_at	-0.567311	3.59069	-1.62786	0.106108	0.379996	-4.78582	SLC8A1
241006_at	-0.149144	5.43038	-1.62783	0.106114	0.379996	-4.78586	---
226942_at	-0.297257	8.28433	-1.62777	0.106128	0.380021	-4.78596	PHF20L1
234592_at	-0.146814	4.24739	-1.62766	0.10615	0.380077	-4.78612	---
244811_at	-0.464077	7.67556	-1.62756	0.106172	0.38013	-4.78628	PHIP
1558437_at	-0.213509	5.24426	-1.62731	0.106226	0.380294	-4.78666	IGHE /// IGHEP1
1563116_at	0.11683	3.40107	1.62728	0.106232	0.380294	-4.78671	LOC101927363
1559069_at	0.0926843	3.27305	1.6272	0.106247	0.380325	-4.78682	MTHFS /// ST20-MTHFS
213116_at	0.551063	7.1989	1.62716	0.106257	0.380335	-4.78689	NEK3
212434_at	0.401921	8.45645	1.62709	0.106271	0.38036	-4.78698	GRPEL1
207091_at	0.45045	6.0637	1.62704	0.106281	0.380365	-4.78706	P2RX7
1555227_a_at	0.220249	3.60154	1.62702	0.106287	0.380365	-4.78709	MANEA
220507_s_at	-0.414728	5.29313	-1.62668	0.10636	0.380602	-4.78761	UPB1
231025_at	-0.154978	4.89164	-1.62662	0.106372	0.380621	-4.7877	SYT7
200000_s_at	-0.192739	10.3166	-1.62655	0.106387	0.380648	-4.78781	PRPF8
203334_at	-0.282746	7.51065	-1.62647	0.106403	0.380681	-4.78792	DHX8
206832_s_at	-0.133795	3.77346	-1.62641	0.106416	0.380704	-4.78802	SEMA3F
228217_s_at	0.327577	9.0353	1.62638	0.106423	0.380704	-4.78807	PSMG4
217776_at	-0.278719	9.35467	-1.62634	0.106432	0.380711	-4.78813	RDH11
210439_at	-0.68455	5.67944	-1.62616	0.10647	0.38082	-4.78839	ICOS
1564237_at	0.200307	5.22893	1.62604	0.106496	0.380889	-4.78858	---
227384_s_at	-0.789434	10.3391	-1.62597	0.10651	0.380911	-4.78868	LOC102725188 /// LOC727820
208437_at	-0.199138	5.70419	-1.62594	0.106516	0.380911	-4.78872	CLCN1
244419_at	-0.135197	3.61145	-1.62586	0.106534	0.380927	-4.78885	FRZB
224470_at	-0.391537	5.96189	-1.62581	0.106544	0.380927	-4.78893	SEC22C
215192_at	-0.234569	4.02653	-1.62581	0.106545	0.380927	-4.78893	PMS2P4
1568704_a_at	-0.215813	7.83812	-1.62579	0.106548	0.380927	-4.78895	CHERP
206006_s_at	0.27798	5.79071	1.62572	0.106564	0.38096	-4.78907	CEP162
214393_at	-0.146963	3.69893	-1.6256	0.106588	0.381018	-4.78924	RND2
220653_at	-0.159603	5.47737	-1.62553	0.106603	0.381018	-4.78934	ZIM2
223372_at	-0.213299	5.1274	-1.62551	0.106607	0.381018	-4.78937	NUDT22
230356_at	-0.0986254	3.04089	-1.62548	0.106614	0.381018	-4.78942	NKX1-2
236693_at	-0.162427	3.94741	-1.62541	0.106629	0.381018	-4.78953	MIR124-2HG
241973_x_at	-0.212041	6.15206	-1.62539	0.106634	0.381018	-4.78956	DPP7
1561306_s_at	-0.199805	5.5567	-1.62538	0.106635	0.381018	-4.78957	STRC
241599_at	0.26192	4.89672	1.62538	0.106636	0.381018	-4.78958	LSM11
232240_at	-0.188756	6.90285	-1.62527	0.106659	0.381075	-4.78974	DNHD1
211087_x_at	0.41979	6.18489	1.62512	0.106692	0.381145	-4.78997	MAPK14
242664_at	-0.772587	3.62943	-1.62509	0.106698	0.381145	-4.79002	---
1554923_at	0.224684	3.75331	1.62508	0.1067	0.381145	-4.79003	ANKS6
1563465_at	-0.0844984	2.65417	-1.625	0.106718	0.381173	-4.79016	PKD1L1
202819_s_at	-0.291677	7.70531	-1.62498	0.106721	0.381173	-4.79018	TCEB3
229210_at	0.42023	7.47599	1.6248	0.10676	0.381287	-4.79046	RNASEH2B
201707_at	0.28676	7.43883	1.62466	0.10679	0.381352	-4.79067	PEX19
229709_at	-0.193033	4.83084	-1.62465	0.106793	0.381352	-4.79068	ATP1B3
241425_at	-0.654176	9.74414	-1.6246	0.106802	0.381361	-4.79075	NUP58
217400_at	0.133407	2.79032	1.62457	0.106809	0.381361	-4.7908	---
217135_x_at	0.222535	5.73518	1.62443	0.106839	0.381419	-4.79101	---
232216_at	-0.704741	8.40301	-1.62443	0.106839	0.381419	-4.79102	YME1L1
229481_at	-0.150999	5.94119	-1.62437	0.106852	0.381439	-4.7911	NKD1
234099_at	-0.156669	5.53489	-1.62433	0.106861	0.381446	-4.79117	---
234466_at	-0.179525	5.48154	-1.62425	0.106876	0.381459	-4.79128	FAM20C
1555626_a_at	-0.332231	4.3747	-1.62423	0.106882	0.381459	-4.79132	SLAMF1
202443_x_at	0.559889	9.87469	1.62421	0.106885	0.381459	-4.79134	NOTCH2
243542_at	0.10192	2.86983	1.62411	0.106907	0.381511	-4.79149	PREPL
244307_s_at	-0.180528	6.18521	-1.624	0.106931	0.381573	-4.79167	LOC102724593
220185_at	-0.162979	6.64797	-1.62391	0.106949	0.381573	-4.79179	SPTBN4
1553645_at	-0.579615	3.87998	-1.62391	0.106949	0.381573	-4.79179	CCDC141
238670_at	-0.311074	7.00259	-1.6239	0.106952	0.381573	-4.79181	RAD18
236636_at	0.256039	4.94742	1.62386	0.10696	0.381576	-4.79187	---
222036_s_at	0.613223	8.38452	1.62376	0.106983	0.381625	-4.79203	MCM4
204080_at	-0.200774	8.04447	-1.62373	0.106987	0.381625	-4.79206	TOE1
220154_at	-0.153926	3.24531	-1.62365	0.107004	0.38166	-4.79218	DST
237094_at	-0.201278	3.43015	-1.62357	0.107022	0.381698	-4.79231	FAM19A5
213868_s_at	0.292023	4.43638	1.62352	0.107034	0.381701	-4.79239	DHRS7
232153_at	-0.142231	5.42188	-1.6235	0.107037	0.381701	-4.79241	LOC100996693 /// SPEG
213717_at	-0.158567	6.0056	-1.62338	0.107063	0.381761	-4.79259	LDB3
222536_s_at	-0.277706	6.9964	-1.62336	0.107068	0.381761	-4.79263	ZNF395
238959_at	0.232034	5.98159	1.62329	0.107082	0.381787	-4.79273	LARP4
219028_at	-0.384552	6.58022	-1.62322	0.107096	0.381813	-4.79283	HIPK2
1562283_at	-0.825589	6.47745	-1.62319	0.107103	0.381813	-4.79288	---
218640_s_at	0.477996	9.17982	1.62301	0.107142	0.381908	-4.79316	PLEKHF2
238745_at	0.179661	5.21013	1.623	0.107144	0.381908	-4.79317	---
211572_s_at	-0.402222	5.05547	-1.62295	0.107155	0.381924	-4.79325	SLC23A2
237378_at	-0.171205	6.03292	-1.62283	0.107181	0.38196	-4.79343	SPATA31D1 /// SPATA31D3
206227_at	-0.156771	5.5217	-1.62283	0.107182	0.38196	-4.79343	CILP
237535_x_at	-0.134673	4.83057	-1.6228	0.107186	0.38196	-4.79347	NRXN1
229816_at	0.197163	3.09066	1.62265	0.107219	0.382036	-4.79369	WDR78
228502_at	-0.101457	2.76574	-1.62264	0.107222	0.382036	-4.79371	RPS6KA6
244182_at	-0.168392	5.93527	-1.62246	0.10726	0.382134	-4.79398	LOC101929536
225662_at	1.08424	8.05028	1.62244	0.107263	0.382134	-4.79401	ZAK
1569005_at	0.138627	4.02609	1.62238	0.107277	0.38216	-4.79411	BCAS4
223401_at	0.322595	8.17276	1.6223	0.107293	0.382192	-4.79422	ADPRM
219649_at	0.378798	8.27482	1.62213	0.10733	0.382296	-4.79448	ALG6
206442_at	-0.144062	3.2189	-1.6221	0.107337	0.382296	-4.79452	SEMG1
217783_s_at	-0.332133	11.2898	-1.62206	0.107347	0.382307	-4.7946	YPEL5
243023_at	-0.482434	6.83222	-1.62183	0.107394	0.382452	-4.79493	---
244007_at	-0.466041	4.35375	-1.6217	0.107423	0.38253	-4.79514	ZNF462
1558279_a_at	0.50186	5.60335	1.62158	0.107449	0.382597	-4.79532	KDSR
1564718_at	-0.14014	3.06944	-1.62144	0.107479	0.382678	-4.79552	---
216644_at	-0.221754	5.24613	-1.62107	0.107557	0.382914	-4.79607	---
244827_at	-0.173787	5.614	-1.62099	0.107575	0.382914	-4.7962	---
233777_at	-0.138736	5.61688	-1.62098	0.107577	0.382914	-4.79621	---
1559134_a_at	0.191541	3.45818	1.62096	0.107582	0.382914	-4.79625	ZNF546
212193_s_at	0.350581	7.99464	1.62093	0.107587	0.382914	-4.79629	LARP1
1561129_at	-0.0979445	3.12393	-1.62093	0.107587	0.382914	-4.79629	---
221674_s_at	-0.135263	5.23664	-1.6209	0.107596	0.382919	-4.79634	CHRD
207426_s_at	0.917151	7.43659	1.62086	0.107604	0.382923	-4.7964	TNFSF4
220607_x_at	0.19861	9.45088	1.62072	0.107633	0.383002	-4.79661	NELFCD
239363_at	0.421034	7.13609	1.62059	0.107661	0.383078	-4.79681	INIP
236679_x_at	-0.214779	6.94395	-1.62039	0.107703	0.383202	-4.7971	LOC100996732
1561665_at	-0.155184	3.88651	-1.62035	0.107713	0.383212	-4.79717	LOC100421171
1557900_at	-0.134305	3.20677	-1.62017	0.107751	0.383273	-4.79743	SIM2
240828_at	-0.235301	5.38197	-1.62017	0.107752	0.383273	-4.79745	JARID2-AS1
244449_at	-0.136804	4.58248	-1.62015	0.107755	0.383273	-4.79747	LOC102723380 /// LOC102724370
1557504_at	-0.577048	5.28675	-1.62014	0.107758	0.383273	-4.79748	---
1562373_at	-0.288309	4.23755	-1.6201	0.107766	0.383277	-4.79754	---
240494_at	-0.213284	5.92699	-1.62003	0.10778	0.383303	-4.79764	---
237098_at	-0.136267	4.79779	-1.61997	0.107793	0.383324	-4.79773	C1orf21
1555938_x_at	-0.940435	7.2747	-1.61991	0.107808	0.383351	-4.79783	VIM
208472_at	-0.137643	5.84866	-1.61973	0.107847	0.383451	-4.79811	IKZF4
207075_at	0.639831	7.01045	1.6197	0.107853	0.383451	-4.79815	NLRP3
219018_s_at	-0.170566	5.71923	-1.61968	0.107857	0.383451	-4.79818	CCDC85C
229817_at	0.56072	5.98679	1.61957	0.10788	0.383506	-4.79834	ZNF608
208597_at	-0.158543	4.49497	-1.6195	0.107895	0.383507	-4.79845	CNTF /// ZFP91-CNTF
234334_s_at	0.142434	3.84092	1.6195	0.107897	0.383507	-4.79845	LAMB4
222343_at	-0.38224	4.83095	-1.61944	0.107908	0.383507	-4.79853	BCL2L11
241567_at	-0.0968834	2.88752	-1.61944	0.107908	0.383507	-4.79854	---
243750_x_at	0.219187	6.74285	1.61936	0.107927	0.383539	-4.79867	FAM207A
239150_at	-0.0980901	2.88271	-1.61933	0.107931	0.383539	-4.7987	SNTN
205107_s_at	0.355934	5.85853	1.61922	0.107955	0.383598	-4.79886	EFNA4
207456_at	-0.125971	3.68697	-1.61905	0.107993	0.383709	-4.79913	HNF4G
1561704_at	0.108341	3.12964	1.61902	0.108	0.383709	-4.79918	LOC101927829
1558877_at	-0.514973	7.4783	-1.61892	0.108021	0.383753	-4.79932	---
236528_at	-0.504351	8.62846	-1.61889	0.108026	0.383753	-4.79936	---
215017_s_at	1.11958	5.80163	1.61881	0.108044	0.38379	-4.79948	FNBP1L
220971_at	-0.134925	5.05314	-1.61871	0.108066	0.383843	-4.79964	IL25
202059_s_at	-0.325182	7.76679	-1.61863	0.108082	0.383851	-4.79975	KPNA1
209794_at	-0.394869	6.34771	-1.6186	0.10809	0.383851	-4.79981	SRGAP3
1569853_at	-0.113541	3.37438	-1.61859	0.108092	0.383851	-4.79982	---
1553249_at	-0.11814	3.95071	-1.61857	0.108096	0.383851	-4.79985	SMC1B
206421_s_at	0.128732	3.89091	1.61847	0.108117	0.383886	-4.8	SERPINB7
230125_at	-0.223532	5.3887	-1.61845	0.108122	0.383886	-4.80003	GUSB
1566242_at	-0.197018	4.96591	-1.61843	0.108127	0.383886	-4.80007	---
244102_at	-0.127905	3.72028	-1.61826	0.108162	0.383984	-4.80031	---
205297_s_at	0.470948	7.40729	1.61819	0.108178	0.383999	-4.80042	CD79B
242246_x_at	-0.144178	5.6689	-1.61818	0.10818	0.383999	-4.80044	MEG3
227514_at	0.602036	4.76424	1.61795	0.10823	0.384138	-4.80078	ITPRIPL2
202999_s_at	-0.127911	5.05346	-1.61793	0.108233	0.384138	-4.80081	LOXL2
1562742_at	0.140605	3.69616	1.61789	0.108242	0.384145	-4.80087	LINC01362
243165_at	0.163358	3.3548	1.61784	0.108254	0.384162	-4.80095	BTF3
238018_at	0.207374	3.997	1.61775	0.108273	0.384189	-4.80108	FAM150B
206437_at	0.329379	8.48571	1.61772	0.10828	0.384189	-4.80113	S1PR4
1561420_a_at	0.116838	3.73894	1.61768	0.108287	0.384189	-4.80118	LOC101927051
242650_at	-0.658473	5.68911	-1.61767	0.10829	0.384189	-4.8012	---
229482_at	-0.191761	5.14244	-1.61763	0.108298	0.384195	-4.80126	DDX51
219703_at	-0.616363	5.99134	-1.61756	0.108315	0.384227	-4.80137	MNS1
238527_at	-0.171926	6.106	-1.61744	0.10834	0.384295	-4.80156	CLUHP3
212133_at	0.274952	7.50668	1.61735	0.108359	0.384335	-4.80168	NIPA2
232022_at	0.228077	5.93725	1.61709	0.108416	0.384504	-4.80208	TFB1M
238250_at	0.223785	4.6425	1.61702	0.10843	0.384504	-4.80218	LOC105372876
210093_s_at	0.276975	9.04368	1.61701	0.108432	0.384504	-4.80219	MAGOH
213731_s_at	-0.187429	6.10346	-1.617	0.108435	0.384504	-4.80221	TCF3
1552906_at	-0.0896784	2.71362	-1.61694	0.108448	0.384511	-4.8023	FMR1NB
1566955_at	-0.132486	3.62676	-1.61688	0.108461	0.384511	-4.8024	---
228262_at	-0.310054	4.15974	-1.61687	0.108463	0.384511	-4.80241	MAP7D2
201490_s_at	0.506797	8.01588	1.61683	0.108472	0.384511	-4.80247	PPIF
212517_at	0.45052	6.87307	1.61683	0.108472	0.384511	-4.80247	ATRN
239502_at	-0.152472	4.15652	-1.61667	0.108506	0.384605	-4.8027	---
203607_at	-0.319258	7.47721	-1.61664	0.108513	0.384609	-4.80276	INPP5F
233281_at	0.14299	4.91848	1.61656	0.108529	0.384623	-4.80287	---
232769_at	-0.418953	7.28744	-1.61655	0.108531	0.384623	-4.80288	---
213089_at	-0.486767	9.58979	-1.61628	0.10859	0.384804	-4.80329	LOC100272216
204560_at	0.726195	6.76825	1.61615	0.108618	0.384881	-4.80349	FKBP5
1559765_a_at	-0.181906	6.41688	-1.61601	0.108649	0.384928	-4.8037	LOC286254 /// NALT1
1568673_s_at	0.256891	3.08121	1.616	0.10865	0.384928	-4.80371	EAF2
242962_at	-0.145477	6.07059	-1.61599	0.108653	0.384928	-4.80373	---
1555055_at	0.123649	2.85854	1.61589	0.108675	0.384982	-4.80388	AVL9
244645_at	0.183707	3.47846	1.61581	0.108693	0.385001	-4.80401	---
243284_at	-0.367659	5.26394	-1.6158	0.108695	0.385001	-4.80402	---
1560909_x_at	-0.147448	3.68268	-1.61574	0.108707	0.385019	-4.8041	---
243244_at	0.360461	3.81187	1.61544	0.108771	0.38521	-4.80455	CACNB4
220323_at	-0.26559	6.71606	-1.61543	0.108775	0.38521	-4.80457	CNTD2
1566970_at	0.0969985	2.68801	1.61533	0.108796	0.385243	-4.80472	---
222594_s_at	-0.353628	6.39736	-1.61526	0.108811	0.385243	-4.80482	SPATS2
1570345_at	-0.105298	2.8899	-1.61526	0.108811	0.385243	-4.80483	LINC00474
240181_at	0.179842	4.49775	1.61526	0.108812	0.385243	-4.80483	ZSCAN12
218164_at	0.563439	7.90255	1.61516	0.108834	0.385295	-4.80498	SPATA20
233349_at	-0.159728	3.70048	-1.61505	0.108857	0.385353	-4.80515	---
244012_x_at	-0.176289	6.02858	-1.61451	0.108973	0.385737	-4.80595	---
241432_at	-0.112502	3.15237	-1.61446	0.108985	0.385737	-4.80603	SLIT2-IT1
230138_at	-0.149235	4.52035	-1.61445	0.108987	0.385737	-4.80604	NCS1
220656_at	-0.155266	2.90641	-1.61433	0.109012	0.385771	-4.80622	NAA16
1553761_at	-0.118461	5.53208	-1.61432	0.109014	0.385771	-4.80623	PRR14L
211314_at	-0.14365	4.68098	-1.61431	0.109018	0.385771	-4.80626	CACNA1G
202660_at	-0.545959	8.39369	-1.61419	0.109042	0.385833	-4.80643	ITPR2
225767_at	-0.857541	7.09089	-1.61414	0.109055	0.385852	-4.80651	RNA45S5
235680_at	-0.48571	7.65502	-1.61408	0.109068	0.385874	-4.80661	---
207295_at	-0.13173	4.89918	-1.61399	0.109087	0.385914	-4.80673	SCNN1G
1555725_a_at	-0.151664	4.27468	-1.61386	0.109116	0.385975	-4.80693	RGS5
236519_at	-0.170126	3.90564	-1.61381	0.109125	0.385975	-4.807	C9orf135
1555486_a_at	0.579885	7.12732	1.61377	0.109134	0.385975	-4.80706	PRR5L
239171_at	-0.520786	7.34229	-1.61377	0.109135	0.385975	-4.80707	---
230698_at	-0.958281	4.12106	-1.61375	0.109139	0.385975	-4.8071	CALN1
233323_at	-0.400897	8.09756	-1.61355	0.109182	0.386102	-4.80739	---
228091_at	0.484538	7.09666	1.61348	0.109197	0.386123	-4.8075	STX17
225920_at	0.244307	7.54639	1.61346	0.109202	0.386123	-4.80753	LOC148413
1558411_at	1.08524	3.9536	1.61338	0.109219	0.38615	-4.80765	EGFEM1P
237471_at	0.138457	4.85052	1.61335	0.109226	0.38615	-4.8077	LINC00689
233838_at	0.0990212	3.1302	1.61333	0.109231	0.38615	-4.80773	---
230082_at	-0.562211	8.05409	-1.61314	0.109271	0.386227	-4.80801	---
218036_x_at	0.43391	8.19026	1.61312	0.109276	0.386227	-4.80804	NMD3
223509_at	-0.157557	5.46883	-1.61311	0.109278	0.386227	-4.80806	CLDN2
218422_s_at	-0.329511	9.92996	-1.6131	0.109281	0.386227	-4.80808	RBM26
235234_at	0.322236	5.78644	1.61294	0.109315	0.386315	-4.80831	PATL1
206374_at	-0.393814	6.63274	-1.61292	0.10932	0.386315	-4.80835	DUSP8
1560068_a_at	-0.149205	5.10364	-1.61263	0.109383	0.386512	-4.80878	LOC729870
231001_at	-0.118479	3.06505	-1.61243	0.109425	0.386638	-4.80907	FIBIN
212694_s_at	0.387211	8.34963	1.61237	0.109439	0.386652	-4.80917	PCCB
212502_at	0.355086	8.03803	1.61228	0.109459	0.386652	-4.8093	ADO
218870_at	0.361636	10.1519	1.61228	0.10946	0.386652	-4.80931	ARHGAP15
221351_at	-0.170334	5.1817	-1.61225	0.109464	0.386652	-4.80934	HTR1A
234281_at	-0.147914	3.83958	-1.61223	0.10947	0.386652	-4.80938	ESPN /// ESPNP
203031_s_at	0.36399	7.98548	1.6122	0.109477	0.386652	-4.80943	UROS
1558900_at	-0.0860166	2.80351	-1.61217	0.109481	0.386652	-4.80946	---
201783_s_at	-0.283676	8.95003	-1.61214	0.10949	0.386652	-4.80952	RELA
211071_s_at	-0.671243	9.16928	-1.61212	0.109493	0.386652	-4.80954	MLLT11
204502_at	0.877635	7.77164	1.61203	0.109513	0.386653	-4.80968	SAMHD1
216556_x_at	0.171302	4.06394	1.61202	0.109515	0.386653	-4.80969	---
211681_s_at	0.419473	5.54702	1.612	0.109519	0.386653	-4.80972	PDLIM5
1557822_at	-0.148643	2.75766	-1.61195	0.109531	0.386653	-4.8098	LOC401134
1555559_s_at	0.299216	5.23776	1.61194	0.109533	0.386653	-4.80981	USP25
1558407_at	-0.215009	7.94285	-1.61192	0.109536	0.386653	-4.80984	PLEKHG2
1554897_s_at	-0.146434	4.20191	-1.61189	0.109543	0.386653	-4.80988	RHBDL2
237477_at	-0.0890443	2.81695	-1.61168	0.109589	0.386792	-4.8102	PDCL2
218168_s_at	0.262476	9.44822	1.61164	0.109597	0.386795	-4.81026	ADCK3
226324_s_at	0.34642	6.54171	1.61152	0.109624	0.386866	-4.81044	IFT172
1556951_at	-0.175453	5.03557	-1.61142	0.109645	0.386897	-4.81058	---
1556350_a_at	-0.142549	3.39661	-1.61141	0.109647	0.386897	-4.8106	EIF4A2
1561207_at	-0.190871	5.07595	-1.61137	0.109656	0.386904	-4.81066	---
1569666_s_at	-0.565034	5.71363	-1.61119	0.109696	0.387012	-4.81094	---
1561417_x_at	-0.107402	2.78163	-1.61116	0.109703	0.387012	-4.81098	---
225521_at	-0.335296	7.12253	-1.61111	0.109714	0.387012	-4.81106	ANAPC7
238445_x_at	-0.172463	6.22753	-1.61106	0.109725	0.387012	-4.81113	MGAT5B
228116_at	-0.818439	6.64202	-1.61106	0.109725	0.387012	-4.81114	---
204325_s_at	-0.208364	4.51674	-1.61097	0.109744	0.387012	-4.81127	NF1
233217_at	0.643883	6.81873	1.61096	0.109747	0.387012	-4.81128	HSPC102
209033_s_at	-0.218284	10.7772	-1.61096	0.109747	0.387012	-4.81129	DYRK1A
228944_at	-0.34969	5.87106	-1.61094	0.109751	0.387012	-4.81131	---
217677_at	0.355978	5.06529	1.61088	0.109763	0.387032	-4.8114	PLEKHA2
216802_at	-0.126164	3.38621	-1.61079	0.109784	0.387044	-4.81154	---
1555139_a_at	-0.148023	4.91944	-1.61078	0.109785	0.387044	-4.81155	OTUD7B
240522_at	0.124555	3.49247	1.61077	0.109788	0.387044	-4.81157	---
218897_at	0.53302	5.25965	1.61071	0.109801	0.387064	-4.81166	TMEM177
215310_at	-0.36309	5.83415	-1.61065	0.109815	0.387089	-4.81175	APC
244125_at	0.407014	3.26343	1.61042	0.109864	0.387227	-4.81209	---
1560686_at	0.192081	5.52405	1.61037	0.109874	0.387227	-4.81216	ITGAD
234342_at	-0.132445	5.33551	-1.61037	0.109876	0.387227	-4.81217	FAM20C
1554594_at	-0.479294	4.41922	-1.61028	0.109895	0.387253	-4.8123	ARHGAP27
220478_at	-0.146743	4.45686	-1.61027	0.109898	0.387253	-4.81232	APOL5
1557068_at	-0.10519	3.20862	-1.61024	0.109904	0.387253	-4.81236	LOC100505782
209188_x_at	0.301727	8.34189	1.6102	0.109912	0.387257	-4.81242	DR1
1564807_at	-0.111375	2.82551	-1.61011	0.109932	0.387286	-4.81256	---
237503_at	-0.160994	5.84502	-1.6101	0.109935	0.387286	-4.81257	SLC5A8
217060_at	-0.200266	3.73609	-1.61001	0.109953	0.387293	-4.8127	TRBV16
221682_s_at	0.114174	3.26724	1.60999	0.109957	0.387293	-4.81273	PCDHGB6
213770_at	-0.17846	6.3381	-1.60999	0.109958	0.387293	-4.81273	KSR1
241488_at	-0.188131	4.60842	-1.60987	0.109984	0.387355	-4.81291	---
241522_at	-0.16762	5.75394	-1.60985	0.10999	0.387355	-4.81295	LINC00454
232143_at	-0.153831	6.12953	-1.6098	0.109999	0.387363	-4.81302	DNM1P41
233375_at	0.595493	6.04348	1.60975	0.110011	0.38738	-4.8131	EFCAB2
1562627_at	-0.179424	5.98922	-1.60972	0.110018	0.38738	-4.81315	LOC100130078
1556026_at	-0.438698	4.21324	-1.6096	0.110043	0.387444	-4.81332	LINC00893
208505_s_at	-0.164158	6.34029	-1.60952	0.110061	0.387474	-4.81344	FUT2
205612_at	1.05142	5.28551	1.60949	0.110066	0.387474	-4.81348	MMRN1
244089_at	0.114643	4.15714	1.60946	0.110074	0.387474	-4.81353	---
238001_at	0.312985	5.27268	1.60937	0.110093	0.387474	-4.81366	KCTD6
231560_at	-0.27202	3.55271	-1.60936	0.110095	0.387474	-4.81367	---
1570167_at	0.168673	4.75242	1.60934	0.1101	0.387474	-4.81371	---
239366_at	0.215351	5.52407	1.60933	0.110101	0.387474	-4.81372	---
220023_at	0.454232	7.56174	1.60929	0.110111	0.387482	-4.81378	APOBR
208250_s_at	-0.210376	6.58782	-1.60923	0.110123	0.387484	-4.81387	DMBT1
238435_at	0.345706	5.31834	1.6092	0.110132	0.387484	-4.81392	CA5B /// CA5BP1
241160_at	0.0978016	2.95158	1.60919	0.110133	0.387484	-4.81393	---
207831_x_at	0.220247	8.73424	1.60909	0.110154	0.387533	-4.81408	DHPS
235355_at	0.124149	2.80634	1.60906	0.110161	0.387533	-4.81412	CSRNP3
244833_at	-0.158049	4.97355	-1.6089	0.110197	0.387574	-4.81437	CCDC63
214241_at	-0.337299	7.0426	-1.60887	0.110202	0.387574	-4.81441	NDUFB8
242310_at	0.969724	5.79952	1.60887	0.110203	0.387574	-4.81441	---
209054_s_at	-0.337206	8.70803	-1.60885	0.110206	0.387574	-4.81443	WHSC1
205993_s_at	-0.141902	5.73243	-1.60885	0.110208	0.387574	-4.81444	TBX2
218872_at	0.780291	7.59033	1.60872	0.110236	0.387646	-4.81463	TESC
204800_s_at	0.314765	6.57464	1.60868	0.110244	0.387653	-4.81469	DHRS12
233530_at	0.33898	5.60073	1.60855	0.110272	0.387725	-4.81488	---
220821_at	-0.131061	3.78519	-1.60845	0.110295	0.387779	-4.81504	GALR1
64883_at	0.366539	6.40875	1.60838	0.11031	0.387807	-4.81514	MOSPD2
226470_at	0.282487	6.00733	1.60834	0.110319	0.387807	-4.8152	GGT7
224990_at	0.815761	7.31235	1.60832	0.110324	0.387807	-4.81524	SMIM14
240571_at	-0.155666	5.6736	-1.60827	0.110335	0.387822	-4.81531	---
1555963_x_at	-0.454248	4.59939	-1.60812	0.110367	0.38791	-4.81553	B3GNT7
235291_s_at	0.498822	7.28317	1.60806	0.110382	0.38793	-4.81563	FLJ32255
241112_at	-0.146272	4.42122	-1.60799	0.110395	0.38793	-4.81572	ZNF517
226643_s_at	0.39875	5.38773	1.60799	0.110396	0.38793	-4.81573	NUDCD2
233632_s_at	-0.325735	8.81948	-1.60795	0.110405	0.38793	-4.81579	XRN1
212615_at	-0.368994	8.83594	-1.60793	0.110409	0.38793	-4.81582	CHD9
1561126_at	-0.142026	3.88866	-1.60759	0.110483	0.388144	-4.81632	---
210942_s_at	0.887932	5.94923	1.60759	0.110483	0.388144	-4.81633	ST3GAL6
203779_s_at	0.118281	3.28928	1.60748	0.110508	0.388166	-4.8165	MPZL2
232885_at	-0.461052	4.8818	-1.60746	0.110512	0.388166	-4.81652	BBIP1
200918_s_at	-0.198015	10.2415	-1.60743	0.110519	0.388166	-4.81657	SRPR
1559489_a_at	-0.14303	5.74515	-1.6074	0.110526	0.388166	-4.81661	LINC01366
202239_at	0.26153	9.5806	1.60739	0.110527	0.388166	-4.81662	PARP4
230794_at	-0.163874	4.46545	-1.60737	0.110532	0.388166	-4.81666	PELI2
218595_s_at	0.287167	8.84738	1.6072	0.110568	0.388253	-4.8169	HEATR1
225961_at	0.480249	7.30531	1.60715	0.110579	0.388253	-4.81698	KLHL42
228534_s_at	-0.170789	3.63715	-1.60715	0.110581	0.388253	-4.81699	---
201128_s_at	0.239372	10.3382	1.60713	0.110586	0.388253	-4.81702	ACLY
224125_at	-0.217539	6.36428	-1.60707	0.110598	0.388273	-4.81711	PLEKHN1
204746_s_at	-0.224681	7.20512	-1.60703	0.110606	0.388276	-4.81716	PICK1
205045_at	0.319779	5.89632	1.60693	0.110629	0.388322	-4.81732	AKAP10
219369_s_at	0.209049	4.30589	1.60691	0.110634	0.388322	-4.81735	OTUB2
226235_at	0.390241	7.73677	1.60682	0.110652	0.388349	-4.81747	LINC00667
209016_s_at	-0.148256	4.17142	-1.60681	0.110656	0.388349	-4.8175	KRT7
1561425_a_at	-0.122754	3.27846	-1.6067	0.11068	0.388406	-4.81766	ZNF568
234310_s_at	-0.166996	6.1325	-1.60665	0.11069	0.388406	-4.81773	SUSD2
227800_at	-0.135048	4.16438	-1.60664	0.110693	0.388406	-4.81775	FAM110B
202980_s_at	-0.458662	7.4669	-1.60657	0.110707	0.388422	-4.81785	SIAH1
240161_s_at	-0.122476	2.97598	-1.60647	0.110729	0.388422	-4.818	CDC20B
233004_x_at	-0.208949	5.8069	-1.60647	0.11073	0.388422	-4.81801	---
222267_at	0.181534	5.13229	1.6064	0.110744	0.388422	-4.8181	TMEM209
207322_at	-0.114533	3.22583	-1.6064	0.110746	0.388422	-4.81811	ITSN1
207743_at	-0.171977	5.54784	-1.60639	0.110747	0.388422	-4.81812	---
233384_at	-0.138663	6.00462	-1.60634	0.110758	0.388422	-4.8182	---
1553488_at	-0.145471	4.80028	-1.60634	0.110759	0.388422	-4.8182	TEKT5
215218_s_at	-0.233693	6.6599	-1.6063	0.110767	0.388422	-4.81826	WDR62
1569444_at	-0.122416	4.54345	-1.60627	0.110774	0.388422	-4.8183	---
241433_at	-0.340824	5.60809	-1.60626	0.110776	0.388422	-4.81832	RCOR3
1555241_at	-0.401977	7.62325	-1.60621	0.110787	0.388433	-4.81839	C8orf59
218277_s_at	-0.232526	9.19717	-1.60618	0.110793	0.388433	-4.81843	DHX40
1569098_s_at	-0.511728	5.84346	-1.60606	0.11082	0.388504	-4.81862	TP53BP1
230187_s_at	-0.593262	6.5004	-1.60569	0.110901	0.38876	-4.81917	LOC101927268 /// LOC102724851 /// LOC105374994
205266_at	-0.268552	5.79254	-1.60557	0.110927	0.38878	-4.81935	LIF
210279_at	0.740048	6.83468	1.60556	0.11093	0.38878	-4.81937	GPR18
236620_at	0.75926	6.05855	1.60554	0.110934	0.38878	-4.81939	RIF1
234301_s_at	0.143604	4.0308	1.60554	0.110935	0.38878	-4.8194	TFB1M
242552_x_at	0.218265	5.29857	1.60544	0.110956	0.388829	-4.81954	ZBED5
242379_at	-0.594677	5.60848	-1.6054	0.110964	0.388832	-4.81959	---
214149_s_at	0.624048	6.63555	1.60534	0.110978	0.388856	-4.81969	ATP6V0E1
215296_at	-0.299029	5.26872	-1.60523	0.111003	0.388919	-4.81986	CDC42BPA
1564352_at	-0.0977419	4.04416	-1.60509	0.111034	0.388973	-4.82007	CECR3
227505_at	-0.386084	7.64231	-1.60508	0.111036	0.388973	-4.82009	MED28
205705_at	0.257646	4.89813	1.60506	0.11104	0.388973	-4.82011	ANKRD26
1560303_at	0.165214	3.70713	1.60496	0.111062	0.389018	-4.82026	FKBP4
231214_at	-0.134233	4.03772	-1.60494	0.111067	0.389018	-4.82029	---
221990_at	-0.166406	5.35266	-1.6049	0.111076	0.389025	-4.82035	PAX8
216846_at	-0.159833	6.02459	-1.60486	0.111085	0.389031	-4.82041	IGLJ3
203795_s_at	-0.48342	7.28818	-1.60472	0.111115	0.389113	-4.82062	BCL7A
1559258_a_at	-0.109828	3.14614	-1.60468	0.111124	0.389119	-4.82068	CT83
1561258_at	0.161005	4.41392	1.60462	0.111136	0.389135	-4.82076	---
229857_s_at	0.274534	3.93462	1.60454	0.111154	0.389168	-4.82089	KANSL1-AS1
203148_s_at	0.532403	9.07437	1.60452	0.111159	0.389168	-4.82092	TRIM14
212975_at	0.419416	8.34515	1.60447	0.111169	0.389174	-4.82099	DENND3
200692_s_at	-0.304821	9.28957	-1.60444	0.111175	0.389174	-4.82103	HSPA9
204875_s_at	0.438778	7.94083	1.60439	0.111187	0.389189	-4.8211	GMDS
225054_x_at	-0.28736	4.16123	-1.60425	0.111217	0.389271	-4.82131	LINC00674
212881_at	0.368298	6.90265	1.60412	0.111248	0.389353	-4.82152	PIAS4
213700_s_at	-0.585426	7.38471	-1.60401	0.111272	0.389412	-4.82168	PKM
217301_x_at	0.451958	9.373	1.60386	0.111303	0.389417	-4.8219	RBBP4
1553511_at	-0.151402	5.6542	-1.60386	0.111304	0.389417	-4.8219	GJD3
1555214_a_at	0.526991	3.99935	1.60384	0.11131	0.389417	-4.82194	CLEC7A
206372_at	-0.152115	4.68182	-1.60383	0.111311	0.389417	-4.82195	MYF6
238668_at	0.221495	10.3134	1.60383	0.111311	0.389417	-4.82195	NCKAP1L
206313_at	0.320614	5.87584	1.60377	0.111324	0.389417	-4.82203	HLA-DOA
1568849_at	0.146424	3.9374	1.60372	0.111335	0.389417	-4.82211	LINC00165
1569310_at	-0.190346	4.46351	-1.60372	0.111336	0.389417	-4.82212	IRGQ
241798_at	-0.431805	8.59104	-1.60371	0.111337	0.389417	-4.82212	---
215135_at	-0.338642	5.38793	-1.60354	0.111374	0.389481	-4.82237	DNPEP
231770_x_at	-0.266227	8.2053	-1.60341	0.111404	0.389481	-4.82257	WDPCP
208333_at	-0.152274	5.36792	-1.60341	0.111404	0.389481	-4.82258	LHX5
230824_at	-0.137257	4.53272	-1.60341	0.111404	0.389481	-4.82258	2010-03-01
239856_at	-0.274205	5.37349	-1.60339	0.111409	0.389481	-4.82261	LOC105374937
224856_at	0.662986	9.10756	1.60338	0.111411	0.389481	-4.82262	FKBP5
243677_at	-0.1895	4.5732	-1.60337	0.111411	0.389481	-4.82262	GORASP1
217476_at	-0.142607	5.01469	-1.60337	0.111413	0.389481	-4.82263	NR1D1 /// THRA
211591_s_at	-0.142432	3.61361	-1.6032	0.111449	0.389584	-4.82288	PDE4A
239284_at	-0.18018	5.90724	-1.60316	0.111459	0.389592	-4.82294	LL0XNC01-250H12.3
233988_x_at	-0.158736	6.0909	-1.60294	0.111507	0.389718	-4.82327	SCUBE1
1562631_at	-0.127728	3.82087	-1.60293	0.111509	0.389718	-4.82328	TEX26-AS1
201187_s_at	-0.169925	5.35935	-1.60288	0.111521	0.389734	-4.82337	ITPR3
242099_at	-0.434462	6.77071	-1.60285	0.111528	0.389734	-4.82341	---
219324_at	0.239172	7.71536	1.60277	0.111545	0.389769	-4.82353	NOL12
228289_at	0.348448	5.22026	1.60264	0.111573	0.389843	-4.82372	BRD7
212371_at	-0.274518	8.29917	-1.60245	0.111615	0.389928	-4.824	DESI2
212263_at	0.732749	9.13377	1.60241	0.111625	0.389928	-4.82407	QKI
218633_x_at	0.367857	8.3021	1.60238	0.111632	0.389928	-4.82411	ABHD10
205209_at	0.323391	6.18085	1.60236	0.111637	0.389928	-4.82414	ACVR1B
215611_at	-0.641871	7.36426	-1.60235	0.111638	0.389928	-4.82416	TCF12
1569900_at	-0.133153	4.02999	-1.60234	0.11164	0.389928	-4.82417	LOC101927533 /// LOC440867
213595_s_at	-0.188213	5.53159	-1.60225	0.11166	0.389967	-4.8243	CDC42BPA
210720_s_at	0.259938	6.23084	1.60219	0.111673	0.389967	-4.82439	NECAB3
202316_x_at	0.364346	6.59563	1.60218	0.111675	0.389967	-4.82441	UBE4B
237589_at	-0.162531	4.8269	-1.60216	0.11168	0.389967	-4.82444	---
234575_at	-0.191206	6.25769	-1.60212	0.111689	0.389973	-4.8245	ZNF71
213256_at	0.579769	5.62005	1.60209	0.111696	0.389973	-4.82455	2003-03-01
1557107_at	-0.107423	2.97871	-1.60202	0.11171	0.38999	-4.82464	SLC26A4-AS1
1553415_at	-0.102076	2.67182	-1.602	0.111715	0.38999	-4.82467	SLC17A8
1557892_at	-0.127272	5.97328	-1.60191	0.111736	0.390037	-4.82481	LINC01056
224898_at	-0.41422	7.6098	-1.60174	0.111772	0.390137	-4.82506	WDR26
1562496_at	-0.138	5.30093	-1.60171	0.11178	0.390137	-4.82511	LOC339539
201076_at	0.2624	8.78239	1.60167	0.111788	0.390137	-4.82516	SNU13
1555042_at	-0.135312	5.21789	-1.60164	0.111795	0.390137	-4.82521	TRPV5
209059_s_at	0.253434	10.196	1.60162	0.1118	0.390137	-4.82525	EDF1
208779_x_at	-0.354362	5.46267	-1.60141	0.111845	0.390262	-4.82555	DDR1
1559788_at	-0.111953	3.31151	-1.60139	0.11185	0.390262	-4.82558	---
1559776_at	0.454809	7.99301	1.60107	0.111921	0.39048	-4.82606	---
223934_at	-0.251985	6.22627	-1.60101	0.111935	0.39048	-4.82616	SP140L
226859_at	-0.345613	7.36514	-1.601	0.111936	0.39048	-4.82616	DNAJC25
206752_s_at	0.618017	7.18961	1.60098	0.111941	0.39048	-4.82619	DFFB
226900_at	-0.244896	4.66859	-1.60085	0.11197	0.390534	-4.82639	GABPB1-AS1
232245_at	-0.228803	4.69351	-1.60085	0.111971	0.390534	-4.82639	SLC25A34
232046_at	-0.282675	6.70311	-1.60073	0.111997	0.390601	-4.82657	KIAA1217
239854_at	0.15201	4.92452	1.60065	0.112014	0.39063	-4.82669	SYCE3
231166_at	0.516647	4.58007	1.60063	0.11202	0.39063	-4.82672	GPR155
1553155_x_at	0.117512	4.25358	1.60058	0.112029	0.390638	-4.82679	ATP6V0D2
208099_x_at	-0.214619	5.58938	-1.6005	0.112048	0.390679	-4.82691	TTLL5
203514_at	-0.309736	8.15784	-1.60047	0.112055	0.390679	-4.82696	MAP3K3
234274_at	-0.117512	3.22131	-1.60032	0.112087	0.390766	-4.82718	---
241804_at	-0.417681	5.11968	-1.60018	0.112119	0.390828	-4.82739	LOC102724275 /// LOC102724356 /// LOC102725134 /// LOC105369228
213664_at	0.143711	3.26217	1.60018	0.112119	0.390828	-4.82739	SLC1A1
223294_at	0.229257	8.85263	1.59997	0.112165	0.390961	-4.8277	PBDC1
207894_s_at	-0.124492	4.85706	-1.59993	0.112174	0.390968	-4.82776	TCL6
231319_x_at	0.370851	7.64274	1.59974	0.112215	0.391087	-4.82804	KIF9
226558_at	1.05123	7.2034	1.59954	0.112261	0.391222	-4.82834	LOC105379273 /// LOC389834 /// MAFIP /// TEKT4P2
1554623_x_at	-0.324405	4.53682	-1.5995	0.112269	0.391224	-4.82839	DGKE
1570136_at	-0.0952436	2.9703	-1.59938	0.112296	0.391292	-4.82857	---
221684_s_at	-0.135743	4.15703	-1.59924	0.112328	0.391379	-4.82879	NYX
204069_at	1.27207	6.5955	1.59921	0.112335	0.391379	-4.82884	MEIS1
211627_x_at	-0.125774	3.8146	-1.59917	0.112344	0.391385	-4.8289	ESR1
243414_at	-0.209691	6.24777	-1.59909	0.112362	0.391388	-4.82902	---
1566926_at	-0.134527	4.73371	-1.59903	0.112374	0.391388	-4.8291	LINC00527
1563389_at	0.11876	3.17177	1.599	0.112381	0.391388	-4.82915	TH2LCRR
1554714_at	-0.21548	3.91022	-1.59899	0.112382	0.391388	-4.82916	RELL1
231215_at	-0.33596	5.19614	-1.59897	0.112387	0.391388	-4.82918	ZNF570
1563319_at	-0.118121	3.56828	-1.59897	0.112388	0.391388	-4.82919	---
234133_s_at	-0.21437	6.10369	-1.59888	0.112408	0.391436	-4.82933	TMEM116
216125_s_at	-0.386889	7.26655	-1.59881	0.112424	0.391448	-4.82943	RANBP9
235928_at	0.169259	3.85373	1.59879	0.112426	0.391448	-4.82945	ZNF503-AS2
213439_x_at	-0.161583	6.51512	-1.5987	0.112447	0.391474	-4.82959	RUNDC3A
216315_x_at	0.204641	5.3697	1.5987	0.112448	0.391474	-4.8296	---
1557174_a_at	0.655719	4.66587	1.59862	0.112466	0.3915	-4.82971	IRAK1BP1
1559890_a_at	-0.136934	3.03477	-1.5986	0.11247	0.3915	-4.82974	ABI1
1556872_s_at	0.137783	4.92552	1.5985	0.112492	0.391552	-4.82989	IQSEC3
224107_at	-0.125035	3.32968	-1.59823	0.112553	0.391726	-4.8303	---
206385_s_at	0.612542	4.04767	1.59819	0.112561	0.391726	-4.83035	ANK3
226969_at	0.371385	7.55399	1.59813	0.112574	0.391726	-4.83044	MTR
200875_s_at	0.404706	10.3572	1.59806	0.112589	0.391726	-4.83054	NOP56
213825_at	0.169816	3.79052	1.59806	0.11259	0.391726	-4.83054	OLIG2
1553497_at	-0.117601	2.95288	-1.59805	0.112591	0.391726	-4.83055	LINC00615
1560082_at	-0.394713	7.37029	-1.59803	0.112596	0.391726	-4.83059	---
207020_at	0.158182	5.0033	1.59802	0.112599	0.391726	-4.83061	HSF2BP /// LOC105379490
229673_at	-0.303126	7.08283	-1.59787	0.112633	0.391818	-4.83083	GPATCH2L
215327_at	-0.158583	5.22142	-1.59775	0.11266	0.391864	-4.83101	---
229342_at	0.410279	7.14077	1.59774	0.112661	0.391864	-4.83101	NCBP3
225665_at	1.05557	7.59188	1.59755	0.112703	0.391986	-4.83129	ZAK
217304_at	-0.180353	3.74037	-1.59746	0.112723	0.392004	-4.83143	SHMT1
206554_x_at	0.406364	7.16619	1.59745	0.112726	0.392004	-4.83145	SETMAR
1566110_at	0.175996	5.95863	1.59738	0.112742	0.392004	-4.83156	PIEZO1
1566867_at	-0.132356	3.27109	-1.59734	0.112751	0.392004	-4.83161	---
238991_at	-0.248133	4.08625	-1.59732	0.112754	0.392004	-4.83164	ASB1
244385_at	0.664338	4.31723	1.59732	0.112755	0.392004	-4.83164	KDM4C
210147_at	0.11887	2.89782	1.59731	0.112758	0.392004	-4.83166	ART3
228435_at	0.347204	6.37401	1.59723	0.112775	0.392036	-4.83177	---
231246_at	-0.188674	5.56888	-1.5972	0.112782	0.392037	-4.83182	---
243052_at	0.192025	6.46936	1.59715	0.112792	0.392046	-4.83189	MOB3C
220251_at	0.374807	6.54512	1.5971	0.112804	0.392065	-4.83197	DIEXF
225609_at	0.325412	8.3944	1.59685	0.112859	0.392231	-4.83234	GSR
241622_at	-0.16976	3.85028	-1.59675	0.112883	0.392287	-4.83249	PTPN2
213241_at	0.791923	8.68575	1.5967	0.112893	0.392288	-4.83257	PLXNC1
215459_at	-0.125194	4.06726	-1.59668	0.112897	0.392288	-4.83259	CTNS
231830_x_at	-0.265001	7.54051	-1.59662	0.112911	0.392294	-4.83269	RAB11FIP1
225071_at	0.251927	8.34146	1.59661	0.112913	0.392294	-4.8327	NUS1
239563_at	0.240253	4.71094	1.59654	0.112929	0.392309	-4.8328	---
214236_at	-0.178696	4.26485	-1.5965	0.112937	0.392309	-4.83286	---
1566474_at	-0.157444	5.68949	-1.59649	0.112939	0.392309	-4.83287	---
1562458_at	0.358245	4.8492	1.59645	0.11295	0.392322	-4.83294	UBE2W
236191_at	-0.725889	8.41066	-1.59633	0.112976	0.392386	-4.83311	---
1566678_at	-0.125422	5.21563	-1.59612	0.113023	0.392527	-4.83343	MMP2
207135_at	-0.199812	4.61692	-1.59599	0.113052	0.392588	-4.83362	HTR2A
1569291_at	-0.211325	7.0271	-1.59597	0.113055	0.392588	-4.83364	CROCCP2
1561217_at	0.139093	3.66338	1.59593	0.113065	0.392597	-4.83371	---
244077_at	0.151123	4.22711	1.59568	0.11312	0.392734	-4.83407	C10orf113
241392_at	-0.24566	5.20998	-1.59566	0.113126	0.392734	-4.83412	TMEM39A
204239_s_at	-0.139578	5.32403	-1.59565	0.113128	0.392734	-4.83413	NNAT
205310_at	0.19819	7.91862	1.59563	0.113133	0.392734	-4.83416	FBXO46
1553868_a_at	0.105919	2.68245	1.5952	0.113227	0.392928	-4.83479	KIAA0825
1552307_a_at	0.448318	6.11869	1.59515	0.11324	0.392928	-4.83487	TTC39C
202132_at	-0.150107	4.68382	-1.59513	0.113245	0.392928	-4.8349	WWTR1
221408_x_at	-0.153134	5.05141	-1.59506	0.11326	0.392928	-4.835	PCDHB12
1556844_at	0.142039	3.38756	1.59504	0.113264	0.392928	-4.83503	LOC100132078
229918_at	-0.168164	6.29033	-1.59504	0.113265	0.392928	-4.83503	CCDC40
1554950_at	-0.158201	5.69053	-1.595	0.113273	0.392928	-4.83509	ACAN
229698_at	0.268324	5.17768	1.59499	0.113276	0.392928	-4.83511	SHANK3
209948_at	0.472941	5.89098	1.59498	0.113277	0.392928	-4.83512	KCNMB1
236666_s_at	-0.230386	5.85423	-1.59492	0.113292	0.392928	-4.83521	LRRC10B
204829_s_at	-0.209973	6.38347	-1.5949	0.113295	0.392928	-4.83523	FOLR2
213490_s_at	0.30557	6.44633	1.59486	0.113304	0.392928	-4.83529	MAP2K2
223447_at	0.513462	4.45161	1.59485	0.113306	0.392928	-4.83531	REG4
201883_s_at	-0.313142	7.6653	-1.59485	0.113308	0.392928	-4.83532	B4GALT1
1552735_at	-0.624295	4.46387	-1.59482	0.113314	0.392928	-4.83536	PCDHGA4
222542_x_at	0.295505	5.1162	1.59478	0.113322	0.392928	-4.83542	ADCK3
1566426_at	-0.270827	3.93098	-1.59475	0.113328	0.392928	-4.83546	---
1553570_x_at	-0.123918	14.3374	-1.59468	0.113344	0.392928	-4.83556	COX2
205278_at	-0.802052	3.82752	-1.59466	0.113348	0.392928	-4.83559	GAD1
210045_at	-0.329099	7.10617	-1.59466	0.113349	0.392928	-4.83559	IDH2
244420_at	0.137212	3.91443	1.59465	0.113351	0.392928	-4.83561	---
235134_at	0.474443	6.87352	1.59464	0.113353	0.392928	-4.83562	---
244556_at	-0.479449	7.31671	-1.59464	0.113355	0.392928	-4.83563	LCP2
202051_s_at	0.37844	8.93819	1.59461	0.113361	0.392928	-4.83568	ZMYM4
1562209_at	-0.122573	3.11049	-1.59451	0.113384	0.392933	-4.83582	DCAF4L1
242671_at	-0.159017	3.68869	-1.5945	0.113385	0.392933	-4.83583	---
224379_at	-0.11811	3.42215	-1.5945	0.113385	0.392933	-4.83583	FTHL17
220573_at	-0.18883	5.83537	-1.59444	0.113399	0.392957	-4.83592	KLK14
219287_at	0.396936	5.71012	1.59441	0.113406	0.392958	-4.83597	KCNMB4
211707_s_at	-0.219137	7.93914	-1.59432	0.113425	0.392999	-4.8361	IQCB1
1565639_a_at	-0.175599	5.57453	-1.59419	0.113455	0.393069	-4.8363	PMP22
234149_at	-0.569749	5.94098	-1.59415	0.113463	0.393069	-4.83635	---
230024_at	-0.176307	6.92601	-1.59411	0.113472	0.393069	-4.83641	AARS2
231172_at	-0.135372	4.09226	-1.59408	0.113479	0.393069	-4.83646	CFAP157
224718_at	-0.256047	9.5607	-1.59407	0.113481	0.393069	-4.83647	YY1
214745_at	0.626344	4.52206	1.594	0.113498	0.393088	-4.83658	PLCH1
215958_at	-0.108886	3.27456	-1.59398	0.113501	0.393088	-4.8366	---
1563404_at	-0.144846	5.55808	-1.59384	0.113532	0.39316	-4.83681	LOC101928602
240034_at	0.117316	3.19392	1.59382	0.113536	0.39316	-4.83683	---
214659_x_at	0.265544	7.39683	1.59376	0.113551	0.393186	-4.83693	YLPM1
224100_s_at	-0.114907	5.43599	-1.59363	0.11358	0.393263	-4.83713	DPYSL5
240039_at	-0.159983	4.81899	-1.59352	0.113605	0.393324	-4.83729	PLA2R1
214537_at	-0.552923	6.80707	-1.59341	0.113629	0.393359	-4.83745	HIST1H1D
212787_at	-0.189263	9.29885	-1.59341	0.11363	0.393359	-4.83745	YLPM1
1570051_at	-0.119583	3.40361	-1.59329	0.113656	0.393387	-4.83763	RNF144A
1553423_a_at	0.596675	4.32619	1.59329	0.113657	0.393387	-4.83763	SLFN13
228883_at	-0.18594	6.1645	-1.59328	0.113659	0.393387	-4.83765	TUB
232657_at	-0.186958	4.48706	-1.59323	0.11367	0.393397	-4.83772	---
222571_at	-0.238817	6.64881	-1.59319	0.113679	0.393406	-4.83778	ST6GALNAC6
1554332_a_at	0.145826	5.30856	1.59305	0.113711	0.393477	-4.83799	SLCO4A1-AS1
233797_s_at	-0.129372	4.07914	-1.59303	0.113714	0.393477	-4.83801	CST11
226315_at	0.263722	7.61918	1.59288	0.113748	0.39357	-4.83824	ZNF830
203025_at	0.22767	8.2865	1.59279	0.113768	0.393611	-4.83836	NAA10
224797_at	-0.696102	7.78672	-1.59274	0.11378	0.393628	-4.83844	ARRDC3
203967_at	0.72834	5.50835	1.59265	0.113799	0.393655	-4.83857	CDC6
230490_x_at	0.304806	7.40886	1.5926	0.113811	0.393655	-4.83865	RSU1
234776_at	0.12651	3.07695	1.59259	0.113815	0.393655	-4.83867	DMBX1
221444_at	-0.13308	3.34234	-1.59258	0.113816	0.393655	-4.83868	TAS2R16
1569311_at	0.627956	5.42365	1.59248	0.113838	0.393707	-4.83883	---
207095_at	-0.179554	4.06396	-1.59222	0.113896	0.39386	-4.83921	SLC10A2
214567_s_at	-0.618899	5.77448	-1.59222	0.113897	0.39386	-4.83922	XCL1 /// XCL2
1565909_at	-0.158531	4.67018	-1.59214	0.113915	0.39386	-4.83934	CTB-49A3.2
224131_at	-0.175208	3.6254	-1.59213	0.113917	0.39386	-4.83935	HCAR1
201022_s_at	-0.556846	10.4313	-1.59212	0.113919	0.39386	-4.83936	DSTN
226431_at	0.469723	7.87634	1.59201	0.113943	0.39392	-4.83952	FAM117B
1561960_at	-0.170856	5.31396	-1.59183	0.113985	0.39404	-4.8398	CSPG4P5
217670_at	-0.254305	5.12482	-1.59172	0.114008	0.394073	-4.83995	RPLP2
244230_at	0.404666	4.15715	1.59166	0.114022	0.394073	-4.84004	---
237007_at	-0.092507	2.6696	-1.59159	0.114038	0.394073	-4.84015	---
202279_at	0.288085	9.75632	1.59157	0.114043	0.394073	-4.84018	C14orf2
213265_at	-0.153734	5.05785	-1.59157	0.114044	0.394073	-4.84018	PGA3 /// PGA4 /// PGA5
217523_at	0.840288	9.45014	1.59147	0.114065	0.394073	-4.84032	CD44
1559980_at	0.117644	3.61667	1.59142	0.114077	0.394073	-4.8404	ZNF7
1562319_at	-0.138129	3.8613	-1.59137	0.114087	0.394073	-4.84047	FAM169B
235913_at	-0.560032	6.33712	-1.59135	0.114093	0.394073	-4.84051	ZNF880
209601_at	-0.114323	3.41683	-1.59128	0.114108	0.394073	-4.84061	ACOX1
204228_at	0.283306	9.18529	1.59124	0.114117	0.394073	-4.84066	PPIH
226197_at	0.489427	5.11282	1.59122	0.114122	0.394073	-4.8407	AR
242591_at	-0.137076	3.8885	-1.59116	0.114135	0.394073	-4.84078	DNAH1
1555025_at	-0.391961	3.14028	-1.59115	0.114136	0.394073	-4.84079	TMEM26
244768_at	-0.254459	6.04583	-1.59113	0.114142	0.394073	-4.84083	DYNC1H1
212885_at	0.310751	8.27513	1.59112	0.114143	0.394073	-4.84084	MPHOSPH10
235627_at	-0.132087	4.46494	-1.59112	0.114145	0.394073	-4.84085	PFN4
219994_at	0.373988	6.98247	1.59109	0.114151	0.394073	-4.84089	APBB1IP
1561084_at	-0.110068	3.29842	-1.59109	0.114151	0.394073	-4.84089	---
221977_at	-0.142661	4.39575	-1.59108	0.114152	0.394073	-4.8409	TBX2
223023_at	0.246333	7.51875	1.59107	0.114155	0.394073	-4.84091	BET1L
242170_at	-0.253591	3.11848	-1.59106	0.114158	0.394073	-4.84093	---
234927_s_at	-0.155422	5.47527	-1.59105	0.114161	0.394073	-4.84095	MAGIX
235916_at	-0.496828	5.62361	-1.59101	0.114169	0.394074	-4.84101	YPEL4
226880_at	0.436089	11.0189	1.59098	0.114175	0.394074	-4.84105	NUCKS1
1564887_at	-0.119012	5.5608	-1.59066	0.114248	0.394251	-4.84153	---
1562107_at	0.0953638	3.10687	1.59062	0.114256	0.394251	-4.84158	LOC101928833
231450_at	-0.240827	4.06549	-1.59058	0.114265	0.394251	-4.84164	---
233550_s_at	-0.156759	4.94377	-1.59056	0.114269	0.394251	-4.84167	SLC4A11
203723_at	0.423627	7.76331	1.59054	0.114274	0.394251	-4.8417	ITPKB
202041_s_at	0.28284	9.55297	1.59053	0.114277	0.394251	-4.84172	FIBP
203897_at	0.37253	9.4894	1.5905	0.114284	0.394251	-4.84176	LYRM1
218808_at	-0.278596	5.89672	-1.5905	0.114284	0.394251	-4.84177	DALRD3
213979_s_at	-0.534525	8.86236	-1.5904	0.114305	0.394296	-4.8419	---
218409_s_at	0.524511	8.63109	1.59038	0.114312	0.394296	-4.84195	DNAJC1
204642_at	-0.566774	6.30746	-1.5903	0.114329	0.394313	-4.84206	S1PR1
219186_at	-0.281486	7.46472	-1.59027	0.114337	0.394313	-4.84211	ZBTB7A
230249_at	-0.473608	3.27038	-1.59026	0.114338	0.394313	-4.84212	KHDRBS3
211652_s_at	-0.200411	5.37983	-1.59015	0.114363	0.394372	-4.84228	LBP
219583_s_at	0.515397	6.51695	1.59012	0.11437	0.394373	-4.84233	SPATA7
1567246_at	-0.0865337	2.62144	-1.58997	0.114402	0.394459	-4.84254	OR5H1
209507_at	0.456949	9.30494	1.58988	0.114423	0.394507	-4.84268	RPA3
237324_s_at	-0.252196	4.66527	-1.58977	0.114449	0.39457	-4.84285	HKDC1
232284_at	-0.479442	6.52347	-1.58974	0.114456	0.39457	-4.84289	PSMD6-AS2
1558342_x_at	-0.137348	3.94939	-1.58969	0.114466	0.394579	-4.84296	DIXDC1
209692_at	-0.140098	4.14688	-1.58966	0.114474	0.394582	-4.84301	EYA2
200645_at	0.280586	11.6505	1.58953	0.114502	0.394648	-4.8432	GABARAP
210855_at	-0.145953	5.98393	-1.58951	0.114507	0.394648	-4.84323	GREB1
212725_s_at	-0.250917	10.2673	-1.58935	0.114542	0.394686	-4.84346	TUG1
1569838_at	-0.142001	4.91008	-1.58933	0.114548	0.394686	-4.84349	LOC101928597
213276_at	-0.170096	6.08306	-1.58931	0.114552	0.394686	-4.84352	CAMK2B
230442_at	0.257381	5.89266	1.5893	0.114554	0.394686	-4.84353	MTHFSD
242195_x_at	-0.204937	11.1904	-1.58929	0.114556	0.394686	-4.84355	NUMBL
208471_at	-0.105563	4.17246	-1.58927	0.114562	0.394686	-4.84359	HPR
212774_at	-0.464618	9.32004	-1.58922	0.114572	0.394693	-4.84365	ZBTB18
202532_s_at	0.63698	8.19524	1.58916	0.114585	0.394693	-4.84374	DHFR
1560118_at	-0.212126	4.23427	-1.58916	0.114585	0.394693	-4.84374	---
230884_s_at	-0.272592	7.40495	-1.58908	0.114604	0.394715	-4.84387	SPG7
1553886_at	-0.102929	2.88743	-1.58901	0.11462	0.394715	-4.84397	CFAP65
236777_at	0.246736	5.85834	1.589	0.114622	0.394715	-4.84398	---
226212_s_at	0.246676	4.90795	1.58899	0.114625	0.394715	-4.844	INSR
1569417_at	-0.115822	4.14447	-1.58897	0.114628	0.394715	-4.84402	---
1562470_at	0.110559	2.98883	1.58873	0.114682	0.394846	-4.84437	TCEANC2
244268_x_at	-0.224085	7.26346	-1.58872	0.114686	0.394846	-4.8444	LOC646214
201609_x_at	0.299182	7.90468	1.5887	0.11469	0.394846	-4.84443	ICMT
240981_at	-0.163801	4.86623	-1.58868	0.114695	0.394846	-4.84446	---
214281_s_at	0.360701	8.76189	1.58861	0.114711	0.394865	-4.84456	RCHY1
229356_x_at	-0.201298	9.151	-1.58859	0.114715	0.394865	-4.84459	INO80
234341_x_at	-0.222702	8.87377	-1.58855	0.114723	0.394869	-4.84464	LOC91548
243499_at	-0.140549	4.3325	-1.58823	0.114795	0.39508	-4.84511	LOC105370431
228393_s_at	0.708934	7.26513	1.58822	0.114799	0.39508	-4.84514	ZNF302
215866_at	-0.36148	5.93985	-1.5879	0.114871	0.395156	-4.84561	---
218483_s_at	0.278972	7.10639	1.58788	0.114875	0.395156	-4.84563	IFT46
202313_at	-0.256016	9.37727	-1.58784	0.114884	0.395156	-4.8457	PPP2R2A
201260_s_at	0.316316	9.80504	1.58781	0.11489	0.395156	-4.84574	SYPL1
215785_s_at	-0.500993	10.3784	-1.5878	0.114893	0.395156	-4.84576	CYFIP2
217736_s_at	0.304788	9.8528	1.58778	0.114897	0.395156	-4.84578	EIF2AK1
243781_at	0.164782	3.43012	1.58775	0.114904	0.395156	-4.84582	---
236554_x_at	0.311438	7.85466	1.58775	0.114906	0.395156	-4.84584	TMC8
218099_at	0.349259	7.93755	1.58774	0.114907	0.395156	-4.84584	TEX2
238841_at	0.257606	4.85521	1.58773	0.114908	0.395156	-4.84585	PTPDC1
226063_at	0.580812	6.5074	1.58773	0.114908	0.395156	-4.84585	VAV2
228615_at	-0.316994	6.42039	-1.58771	0.114914	0.395156	-4.84589	FBXO25
226923_at	0.365298	8.35823	1.58771	0.114915	0.395156	-4.8459	SCFD2
1568733_at	-0.556265	6.77602	-1.58753	0.114954	0.395267	-4.84616	C10orf76
231160_at	-0.106307	3.21151	-1.58742	0.11498	0.395308	-4.84632	---
236689_at	-0.15131	5.67061	-1.58738	0.114989	0.395308	-4.84638	RNF151
1566456_at	-0.168763	5.73055	-1.58735	0.114994	0.395308	-4.84642	---
222296_at	-0.120875	4.06613	-1.58735	0.114996	0.395308	-4.84642	---
1554940_a_at	-0.136774	4.7745	-1.5873	0.115007	0.395308	-4.8465	LOC388882
213870_at	-0.184539	6.09008	-1.58729	0.11501	0.395308	-4.84652	COL11A2
1554448_at	0.226691	4.99718	1.58701	0.115072	0.395471	-4.84692	---
221045_s_at	0.66016	4.73639	1.58698	0.115078	0.395471	-4.84696	PER3
207917_at	-0.180665	5.88623	-1.58698	0.115079	0.395471	-4.84697	---
1556147_at	0.260507	3.16987	1.58692	0.115093	0.395495	-4.84706	LOC105377832
204147_s_at	0.390662	7.19556	1.58657	0.115171	0.395729	-4.84757	TFDP1
221388_at	-0.131666	3.94768	-1.58652	0.115183	0.395729	-4.84764	OR1A1
227130_s_at	-0.141406	4.63688	-1.58652	0.115183	0.395729	-4.84765	TLE1
208809_s_at	0.18715	10.3916	1.58641	0.115209	0.395794	-4.84782	C6orf62
216146_at	-0.13052	3.55366	-1.58634	0.115225	0.395825	-4.84792	---
222236_s_at	-0.17892	5.75995	-1.58608	0.115282	0.395995	-4.84829	ASAP3
214527_s_at	0.299606	9.08762	1.58596	0.11531	0.39605	-4.84847	PQBP1
201524_x_at	0.178894	10.4357	1.58595	0.115313	0.39605	-4.84849	UBE2N
240301_at	0.137836	3.82203	1.58585	0.115336	0.396107	-4.84864	DPPA2
214924_s_at	0.301752	9.01482	1.58573	0.115362	0.396168	-4.84881	TRAK1
206411_s_at	-0.215667	5.42345	-1.5857	0.11537	0.396168	-4.84886	ABL2
205384_at	0.191628	5.7309	1.58566	0.11538	0.396168	-4.84893	FXYD1
228963_at	0.605034	7.57432	1.58564	0.115383	0.396168	-4.84895	RSBN1L
201103_x_at	-0.327775	11.0535	-1.58556	0.115401	0.396205	-4.84907	NBPF10 /// NBPF11 /// NBPF12 /// NBPF15 /// NBPF19 /// NBPF20 /// NBPF26 /// NBPF8 /// NBPF9
1558947_at	0.124912	3.35256	1.58551	0.115412	0.396217	-4.84914	---
204598_at	-0.188094	7.33045	-1.5854	0.115437	0.396279	-4.8493	UBOX5
221004_s_at	0.614861	9.84946	1.5853	0.11546	0.396333	-4.84945	ITM2C
89948_at	-0.427021	7.94194	-1.58518	0.115488	0.396396	-4.84963	PCIF1
243179_at	-0.505606	4.34703	-1.58516	0.115493	0.396396	-4.84966	---
239243_at	-0.467843	8.65346	-1.58508	0.11551	0.396428	-4.84977	ZNF638
208538_at	0.133394	3.87244	1.585	0.115529	0.396463	-4.8499	ANP32C
207251_at	-0.128855	3.96769	-1.58497	0.115534	0.396463	-4.84993	MEP1B
227203_at	0.379773	7.56829	1.58483	0.115568	0.396554	-4.85015	FBXL17
230118_at	0.195413	6.3858	1.58472	0.115592	0.396612	-4.85031	GEMIN6
240414_at	0.128493	3.27841	1.58459	0.115623	0.396692	-4.8505	---
234713_x_at	-0.187405	4.08812	-1.58449	0.115645	0.396743	-4.85065	---
222701_s_at	0.606456	7.94437	1.58431	0.115686	0.396781	-4.85092	CHCHD7
236571_at	-0.610923	7.41213	-1.58427	0.115695	0.396781	-4.85098	---
213398_s_at	-0.200138	9.46254	-1.58426	0.115697	0.396781	-4.85098	SDR39U1
65591_at	-0.272394	8.29412	-1.58426	0.115698	0.396781	-4.85099	WDR48
241511_at	-0.131341	3.98526	-1.58425	0.115698	0.396781	-4.85099	---
209210_s_at	-0.599273	3.65211	-1.58425	0.1157	0.396781	-4.851	FERMT2
212884_x_at	-0.293393	7.0932	-1.58418	0.115716	0.396812	-4.85111	APOE
213969_x_at	0.0937468	13.6701	1.58409	0.115735	0.396832	-4.85123	RPL29
235110_at	-0.168175	5.88648	-1.58409	0.115736	0.396832	-4.85124	PLA2G16
1567080_s_at	0.292594	7.2463	1.58389	0.115781	0.396957	-4.85153	CLN6
233158_at	-0.148711	4.63604	-1.58386	0.115787	0.396957	-4.85157	KRT82
1562737_at	0.0871225	2.77479	1.58379	0.115803	0.396987	-4.85167	---
238605_at	-0.121622	2.96738	-1.58376	0.115811	0.396988	-4.85172	NOL4
244777_at	-0.514447	8.44474	-1.58372	0.115819	0.396991	-4.85178	DCP2 /// LOC105379125
235072_s_at	0.638082	7.02151	1.58368	0.11583	0.397004	-4.85185	KIF13A
239409_at	-0.509923	8.95133	-1.58347	0.115876	0.397137	-4.85214	---
212248_at	0.262294	10.1891	1.5833	0.115915	0.397246	-4.8524	MTDH
221065_s_at	-0.200975	6.18404	-1.58325	0.115928	0.397265	-4.85248	CHST8
209818_s_at	-0.177086	6.43975	-1.58319	0.11594	0.39728	-4.85256	HABP4
1563949_at	-0.395184	4.93393	-1.58289	0.116008	0.397404	-4.853	---
238947_at	-0.16535	5.38609	-1.58285	0.116019	0.397404	-4.85307	MFSD3
1553367_a_at	-0.169331	5.43729	-1.58283	0.116023	0.397404	-4.85309	COX6B2
222464_s_at	0.322686	8.95628	1.58283	0.116023	0.397404	-4.8531	MCMBP
223045_at	-0.209219	4.20566	-1.58281	0.116028	0.397404	-4.85313	EGLN1
232263_at	-0.130989	3.371	-1.58281	0.116028	0.397404	-4.85313	SLC6A15
205510_s_at	-0.295433	7.37797	-1.5828	0.116029	0.397404	-4.85313	FLJ10038 /// GABPB1
231474_at	-0.146136	4.8959	-1.58273	0.116045	0.397404	-4.85324	KHDC3L
223449_at	0.29432	4.72106	1.58269	0.116054	0.397404	-4.85329	SEMA6A
216520_s_at	0.109759	14.2237	1.58269	0.116055	0.397404	-4.8533	TPT1
1556969_at	-0.142139	5.48125	-1.58268	0.116057	0.397404	-4.85331	CFAP65
236300_at	0.248513	4.05995	1.58265	0.116064	0.397404	-4.85336	PDE3A
215871_at	-0.181927	4.04124	-1.58262	0.11607	0.397404	-4.8534	PLA2G5
1560189_at	-0.146174	5.66457	-1.58259	0.116078	0.397407	-4.85345	---
239116_at	0.315652	3.33612	1.58239	0.116123	0.397534	-4.85374	ANKRD10
203767_s_at	0.557062	5.3032	1.58228	0.116148	0.397596	-4.8539	STS
217462_at	-0.216279	4.78087	-1.58215	0.116177	0.39767	-4.85409	MYRF
229599_at	0.170346	4.99605	1.58204	0.116202	0.397721	-4.85425	SMIM22
1558903_at	-0.121904	3.74948	-1.58202	0.116206	0.397721	-4.85428	LINC00907
243559_at	-0.5521	5.32253	-1.58196	0.116222	0.397748	-4.85438	---
242571_at	0.212543	3.46526	1.58192	0.116231	0.397755	-4.85444	REPS2
229689_s_at	-0.363752	4.40988	-1.58183	0.116251	0.397797	-4.85456	---
227710_s_at	-0.349398	6.4834	-1.58156	0.116313	0.397961	-4.85497	TPT1-AS1
229232_at	-0.325782	8.24585	-1.58153	0.116321	0.397961	-4.85501	LRRC57
219126_at	0.242626	8.78734	1.5815	0.116326	0.397961	-4.85505	PHF10
217953_at	0.300263	3.95666	1.58146	0.116336	0.397961	-4.85511	PHF3
1563629_a_at	0.442113	6.52609	1.58145	0.116338	0.397961	-4.85513	ERVK13-1
229589_x_at	0.448914	5.34565	1.58143	0.116342	0.397961	-4.85515	BIVM
206629_at	-0.166125	4.76977	-1.58127	0.116379	0.398055	-4.85539	ADAMTSL2
242690_at	0.265577	4.30763	1.58125	0.116384	0.398055	-4.85543	ATP11C
237449_at	0.083907	2.71838	1.5812	0.116396	0.398062	-4.8555	SP8
1555180_at	-0.172826	4.15061	-1.58117	0.116401	0.398062	-4.85553	LOC100132686
206086_x_at	-0.173162	5.97768	-1.58113	0.116412	0.398074	-4.8556	HFE
229184_at	-0.267348	5.14733	-1.58096	0.11645	0.39818	-4.85585	CCNT2
243214_at	-0.161467	4.67168	-1.5809	0.116463	0.398199	-4.85593	ZBTB46
219680_at	0.258533	8.35804	1.58077	0.116493	0.398278	-4.85613	NLRX1
223514_at	-0.310983	7.85905	-1.58071	0.116506	0.398297	-4.85621	CARD11
1561544_at	0.10827	3.54046	1.58061	0.11653	0.398327	-4.85636	LOC101927058
221491_x_at	0.878902	6.84541	1.58059	0.116534	0.398327	-4.85639	HLA-DQB1 /// HLA-DRB1 /// HLA-DRB2 /// HLA-DRB3 /// HLA-DRB4 /// HLA-DRB5 /// HLA-DRB6 /// HLA-DRB7 /// HLA-DRB8 /// LOC105369230
238384_x_at	-0.0859144	2.62964	-1.58057	0.116539	0.398327	-4.85642	---
243769_at	-0.134304	4.9137	-1.58049	0.116557	0.398327	-4.85654	---
206727_at	0.164694	3.18245	1.58049	0.116557	0.398327	-4.85654	C9
203670_at	-0.250878	6.16109	-1.58049	0.116558	0.398327	-4.85655	ARPC4-TTLL3 /// TTLL3
239608_at	-0.143116	5.30524	-1.58015	0.116636	0.398568	-4.85705	LPCAT4
230998_at	-0.56914	8.0088	-1.58005	0.116657	0.398611	-4.85718	CBX3
216656_at	-0.143194	5.18847	-1.58002	0.116664	0.398611	-4.85723	---
215122_at	-0.134979	5.31852	-1.58	0.116671	0.398611	-4.85727	TBX6
214733_s_at	0.229407	7.83818	1.57993	0.116686	0.398618	-4.85736	YIPF1
226439_s_at	-0.460912	4.48413	-1.57992	0.116687	0.398618	-4.85737	NBEA
205620_at	-0.162258	4.52874	-1.57976	0.116724	0.398719	-4.85761	F10
231714_s_at	-0.247763	9.06685	-1.57965	0.11675	0.398783	-4.85778	AP4B1
1562861_at	-0.163835	5.65838	-1.57948	0.11679	0.398877	-4.85803	LINC01231
227383_at	-0.743728	9.59113	-1.57946	0.116792	0.398877	-4.85805	LOC727820
205623_at	-0.179163	5.53529	-1.57924	0.116844	0.399028	-4.85838	ALDH3A1
201917_s_at	-0.459825	9.73334	-1.57919	0.116856	0.399044	-4.85846	SLC25A36
243529_at	0.382099	5.88452	1.57909	0.116879	0.399073	-4.8586	MARS2
1555738_at	0.150901	4.65288	1.57907	0.116884	0.399073	-4.85863	CMTM1
243068_at	-0.361637	5.18362	-1.57901	0.116896	0.399073	-4.85871	---
227415_at	-0.731364	6.12683	-1.57901	0.116898	0.399073	-4.85872	DGKH
1556445_at	-0.191601	5.88614	-1.57899	0.116901	0.399073	-4.85874	---
211907_s_at	0.11301	3.91707	1.57855	0.117001	0.399391	-4.85939	PARD6B
1570207_at	-0.11118	2.92871	-1.57849	0.117017	0.399419	-4.85949	FRRS1
229521_at	0.351282	7.40059	1.57844	0.117027	0.39943	-4.85955	CCDC71L
226027_at	0.29382	6.77227	1.57838	0.117042	0.399442	-4.85965	SWI5
212343_at	0.315838	6.52791	1.57829	0.117061	0.399442	-4.85977	YIPF6
244701_at	-0.129399	5.04495	-1.57829	0.117062	0.399442	-4.85978	LINC00595
202079_s_at	0.336082	6.67342	1.57827	0.117067	0.399442	-4.8598	TRAK1
201960_s_at	0.326382	10.7497	1.57827	0.117067	0.399442	-4.85981	MYCBP2
229735_s_at	0.320134	6.23298	1.57817	0.11709	0.399495	-4.85996	NIPAL3
243746_at	-0.283844	4.47642	-1.57811	0.117103	0.399507	-4.86004	IGHMBP2
201664_at	0.501564	10.1268	1.57809	0.117108	0.399507	-4.86007	SMC4
1556051_a_at	0.442578	5.5116	1.57797	0.117136	0.399566	-4.86025	BICD1
203452_at	-0.239588	7.3852	-1.57785	0.117163	0.399566	-4.86042	B3GAT3
201025_at	0.363095	6.8208	1.57784	0.117164	0.399566	-4.86043	EIF5B
215104_at	-0.173647	4.92557	-1.57784	0.117165	0.399566	-4.86043	NRIP2
207681_at	0.358428	6.42641	1.57784	0.117165	0.399566	-4.86044	CXCR3
243225_at	0.207765	3.46213	1.57782	0.11717	0.399566	-4.86046	FGF14-AS2
1558329_at	0.273684	6.41074	1.57767	0.117205	0.399638	-4.86069	TONSL
48808_at	0.535657	8.14716	1.57767	0.117205	0.399638	-4.86069	DHFR
215700_x_at	-0.147936	6.21271	-1.57758	0.117225	0.39968	-4.86082	CPNE6
225517_at	0.368018	8.38319	1.5775	0.117243	0.399716	-4.86093	ZNF770
240202_x_at	-0.143851	5.32101	-1.57743	0.11726	0.399745	-4.86104	PFKP
235545_at	0.606776	5.39259	1.5774	0.117266	0.399745	-4.86108	DEPDC1
233780_at	0.305592	4.92165	1.57737	0.117273	0.399745	-4.86113	RIF1
215065_at	0.167	4.01545	1.57732	0.117285	0.399745	-4.8612	PHF8
233021_at	0.246734	5.9341	1.57731	0.117288	0.399745	-4.86122	RBM26-AS1
1554003_at	-0.140202	5.24409	-1.57728	0.117295	0.399745	-4.86126	ARHGEF28
1556516_at	-0.242506	3.52408	-1.57716	0.117322	0.39981	-4.86143	LOC100506331
39249_at	-0.239667	6.83459	-1.57704	0.117349	0.399864	-4.86161	AQP3
228960_at	0.353155	6.8503	1.57703	0.117353	0.399864	-4.86163	ICE2
208616_s_at	-0.211179	12.094	-1.57699	0.117361	0.399864	-4.86168	PTP4A2
228520_s_at	0.617256	7.79728	1.57691	0.11738	0.399864	-4.86181	APLP2
1552302_at	0.444068	7.25857	1.57688	0.117386	0.399864	-4.86184	TMEM106A
235381_at	-0.359158	8.91133	-1.57686	0.117391	0.399864	-4.86188	RSF1
239526_x_at	-0.102118	5.39472	-1.57682	0.1174	0.399864	-4.86193	PTPN1
213504_at	0.270707	7.66685	1.57676	0.117413	0.399864	-4.86202	COPS6
233471_at	-0.161623	3.61248	-1.57675	0.117416	0.399864	-4.86203	PTPN5
1569831_at	-0.0896793	2.99025	-1.57673	0.117422	0.399864	-4.86207	---
1553947_at	0.408888	5.90539	1.57672	0.117423	0.399864	-4.86208	EXOSC6
222286_at	0.509081	5.51524	1.5767	0.117428	0.399864	-4.86211	SNAPC3
244087_at	-0.33497	6.65259	-1.57668	0.117432	0.399864	-4.86214	---
212501_at	-0.539236	10.8058	-1.57655	0.117462	0.399928	-4.86233	CEBPB
1569709_at	0.132795	4.28996	1.57653	0.117466	0.399928	-4.86235	SZT2
216397_s_at	0.223469	6.39003	1.57648	0.117478	0.399944	-4.86243	BOP1
1561627_at	-0.137478	3.41062	-1.57638	0.1175	0.399976	-4.86257	---
233152_x_at	-0.465488	6.30102	-1.57638	0.117502	0.399976	-4.86258	---
220765_s_at	-0.286461	6.58233	-1.5763	0.117521	0.400014	-4.8627	LIMS2
233439_at	-0.24961	6.47741	-1.57627	0.117528	0.400014	-4.86275	LETM1
1560220_a_at	-0.152241	4.06106	-1.57608	0.11757	0.400132	-4.86302	CBY1
1555002_at	-0.0768828	2.70118	-1.57591	0.117609	0.400242	-4.86327	LOC403312
226740_x_at	-0.320536	11.1596	-1.57584	0.117625	0.400271	-4.86337	LOC100996763 /// NBPF10 /// NBPF14 /// NBPF19
201241_at	0.276331	10.1303	1.57579	0.117638	0.400289	-4.86345	DDX1
204240_s_at	0.572908	7.36136	1.57572	0.117654	0.400311	-4.86355	SMC2
1554167_a_at	0.349858	8.60311	1.5757	0.117659	0.400311	-4.86358	GOLGA7
227248_at	-0.234838	6.75525	-1.57559	0.117683	0.400369	-4.86374	PLEKHH3
212637_s_at	0.430817	6.01522	1.57553	0.117697	0.400385	-4.86383	WWP1
1570285_at	0.186593	4.29433	1.57551	0.117702	0.400385	-4.86386	LOC101927851
225754_at	-0.358921	7.15561	-1.57538	0.117732	0.400426	-4.86405	AP1G1
240360_at	-0.117651	5.56582	-1.57536	0.117736	0.400426	-4.86408	BRD4
221437_s_at	0.337904	8.08039	1.57536	0.117737	0.400426	-4.86408	MRPS15
210532_s_at	0.216786	11.3093	1.57511	0.117794	0.400597	-4.86444	C14orf2
204298_s_at	0.309843	3.59878	1.57507	0.117803	0.400603	-4.8645	LOX
232595_at	-0.386162	6.11535	-1.57494	0.117833	0.400679	-4.86469	---
1562880_at	-0.0818795	2.6838	-1.57489	0.117845	0.400694	-4.86476	LOC100288238
1552617_a_at	0.227018	8.11334	1.57482	0.117862	0.400726	-4.86487	RFWD2
215802_at	-0.41703	5.34041	-1.57473	0.117881	0.400732	-4.865	---
240482_at	-0.335602	5.89735	-1.57471	0.117886	0.400732	-4.86503	---
229714_at	-0.187353	4.65036	-1.57465	0.1179	0.400732	-4.86512	HS6ST3
221953_s_at	-0.306	7.62866	-1.57465	0.117901	0.400732	-4.86512	MMP24-AS1
208961_s_at	-0.563314	11.3292	-1.57462	0.117908	0.400732	-4.86517	KLF6
221836_s_at	0.216128	7.0829	1.5746	0.117913	0.400732	-4.8652	TRAPPC9
200661_at	0.544098	9.78013	1.57459	0.117915	0.400732	-4.86521	CTSA
228471_at	0.491498	8.41787	1.57441	0.117956	0.400846	-4.86547	ANKRD44
201356_at	-0.252925	9.83266	-1.57438	0.117963	0.400846	-4.86551	SF3A1
222708_s_at	0.35013	8.39894	1.57433	0.117975	0.400855	-4.86559	STX17
204865_at	-0.399791	3.32446	-1.57429	0.117983	0.400855	-4.86564	CA3
239438_at	-0.298142	4.51386	-1.57427	0.117987	0.400855	-4.86567	RAPGEF6
1557196_a_at	-0.228691	5.10438	-1.57415	0.118016	0.400926	-4.86585	---
233178_at	0.142249	3.85134	1.57406	0.118037	0.400975	-4.86599	TGIF2LY
212356_at	-0.253475	8.54805	-1.57399	0.118054	0.400994	-4.86609	KHNYN
1555447_at	0.175238	5.32041	1.57394	0.118065	0.400994	-4.86616	ADGRG5
240453_at	-0.110889	3.24931	-1.57394	0.118065	0.400994	-4.86616	CFAP61
203308_x_at	0.230175	7.88991	1.57382	0.118093	0.401064	-4.86634	HPS1
1552414_at	-0.127488	4.23181	-1.5737	0.11812	0.401112	-4.86651	WFDC9
224244_s_at	-0.138225	4.80204	-1.57369	0.118122	0.401112	-4.86652	APOA5
1569433_at	-0.0968935	2.72363	-1.57364	0.118133	0.401126	-4.86659	SAMD5
224109_at	-0.102912	3.16881	-1.57361	0.118142	0.40113	-4.86665	---
219972_s_at	-0.547697	7.93974	-1.57354	0.118157	0.401157	-4.86674	PCNXL4
201811_x_at	-0.862877	9.2135	-1.57348	0.118172	0.401184	-4.86684	SH3BP5
220317_at	-0.109933	3.11987	-1.57343	0.118184	0.401192	-4.86691	LRAT
242181_at	-0.184984	4.3273	-1.5734	0.118189	0.401192	-4.86695	---
212511_at	0.392756	8.24998	1.57322	0.118231	0.401294	-4.86721	PICALM
219931_s_at	0.243769	6.3782	1.5732	0.118236	0.401294	-4.86725	KLHL12
238159_at	-0.26192	6.85354	-1.57318	0.118241	0.401294	-4.86728	---
241927_x_at	-0.18991	6.33676	-1.573	0.118283	0.401409	-4.86754	CDC34
232317_at	-0.320017	3.73252	-1.57288	0.11831	0.401476	-4.86771	PLXNA4
1562624_at	-0.163487	5.028	-1.57282	0.118324	0.401499	-4.8678	---
217696_at	-0.1984	6.44741	-1.57277	0.118334	0.40151	-4.86787	FUT7
212630_at	0.212454	8.4882	1.57267	0.118358	0.401542	-4.86802	EXOC3
205023_at	0.212266	4.14051	1.57267	0.11836	0.401542	-4.86803	RAD51
214375_at	0.567543	4.71441	1.57262	0.118371	0.401542	-4.8681	PPFIBP1
202043_s_at	0.342265	9.44827	1.57261	0.118373	0.401542	-4.86811	SMS
211958_at	-0.139399	5.14722	-1.57256	0.118383	0.401552	-4.86818	IGFBP5
209270_at	-0.184792	4.73794	-1.57248	0.118403	0.401593	-4.8683	LAMB3
1566178_x_at	-0.21589	7.18419	-1.57217	0.118473	0.401807	-4.86875	CLYBL-IT1 /// RP11-134O15.2
242817_at	0.220835	4.63582	1.57204	0.118505	0.401856	-4.86894	PGLYRP2
222556_at	0.285922	4.32307	1.57204	0.118505	0.401856	-4.86895	ALG5
222626_at	-0.270271	6.24413	-1.57202	0.11851	0.401856	-4.86898	RBM26
221752_at	0.319558	7.08308	1.57198	0.118518	0.401859	-4.86903	SSH1
1564318_at	-0.257927	4.64402	-1.57189	0.118539	0.401859	-4.86916	POLR3A
226287_at	0.648934	7.18835	1.57189	0.118539	0.401859	-4.86916	CCDC34
1554433_a_at	0.621822	6.93111	1.57181	0.118558	0.401859	-4.86928	ZNF146
234751_s_at	-0.157029	5.85072	-1.57181	0.118559	0.401859	-4.86929	NLGN3
231170_at	0.163586	3.87343	1.5718	0.118559	0.401859	-4.86929	CDKL5
1566191_at	-0.508264	6.96437	-1.57179	0.118562	0.401859	-4.86931	SUZ12
215880_at	-0.12468	4.70643	-1.5717	0.118583	0.401905	-4.86944	NAGLU
228597_at	0.561348	7.85665	1.57153	0.118623	0.402015	-4.86969	MIS18A
213943_at	-0.69377	3.74559	-1.57145	0.118641	0.402053	-4.86981	TWIST1
216985_s_at	0.463471	5.09671	1.57137	0.11866	0.402089	-4.86992	STX3
216536_at	-0.132757	4.047	-1.57134	0.118667	0.402089	-4.86997	OR7E19P
212946_at	0.337289	7.58803	1.57114	0.118713	0.402192	-4.87026	VWA8
206899_at	-0.184733	4.75702	-1.57112	0.118718	0.402192	-4.87029	NTSR2
225553_at	0.296989	8.88649	1.57111	0.118719	0.402192	-4.8703	CNIH1
216842_x_at	-0.173496	6.55004	-1.57107	0.11873	0.402204	-4.87037	---
214093_s_at	-0.406166	9.92157	-1.57101	0.118743	0.402223	-4.87045	FUBP1
1558607_at	-0.146687	4.28383	-1.57088	0.118773	0.4023	-4.87064	PAPPA
220901_at	-0.26805	4.60714	-1.57081	0.11879	0.402324	-4.87074	GPR157
1552687_a_at	0.120244	3.95115	1.57078	0.118798	0.402324	-4.8708	CNBD2
206309_at	-0.131365	4.23398	-1.57076	0.118802	0.402324	-4.87082	LECT1
223762_at	0.228134	5.15799	1.5707	0.118816	0.402347	-4.87091	TMOD4 /// VPS72
220606_s_at	0.423924	7.99824	1.57066	0.118826	0.402354	-4.87097	ADPRM
228571_at	-0.390762	7.97174	-1.5706	0.118838	0.40237	-4.87105	RBAK
213660_s_at	-0.19928	6.48412	-1.57039	0.118888	0.402514	-4.87136	TOP3B
1561141_at	-0.128514	3.99971	-1.57036	0.118896	0.402515	-4.87141	LOC101929504
228622_s_at	0.271614	8.45618	1.57028	0.118914	0.402551	-4.87152	DNAJC4
1570007_at	0.238546	5.89354	1.57021	0.118931	0.402563	-4.87163	LRRC8C
226477_at	0.273218	6.16655	1.5702	0.118932	0.402563	-4.87164	VPRBP
241904_at	-0.21763	6.93377	-1.57013	0.118948	0.402569	-4.87174	LIPE-AS1 /// LOC101930071
231568_at	-0.166949	4.19255	-1.5701	0.118955	0.402569	-4.87178	CT47A1 /// CT47A10 /// CT47A11 /// CT47A12 /// CT47A2 /// CT47A3 /// CT47A4 /// CT47A5 /// CT47A6 /// CT47A7 /// CT47A8 /// CT47A9
219165_at	0.450343	8.13024	1.5701	0.118956	0.402569	-4.87178	PDLIM2
235292_at	0.59333	6.44761	1.56995	0.118991	0.402653	-4.87201	FLJ32255
241986_at	-0.116934	3.21863	-1.56993	0.118995	0.402653	-4.87203	BMPER
238077_at	0.413292	7.88402	1.56986	0.119011	0.402671	-4.87213	KCTD6
227698_s_at	0.359242	7.73218	1.56984	0.119015	0.402671	-4.87216	RAB40C
220856_x_at	-0.181389	11.4819	-1.56958	0.119077	0.402841	-4.87255	---
237258_at	-0.141163	3.6019	-1.56956	0.11908	0.402841	-4.87257	---
227676_at	-0.168376	6.3885	-1.56952	0.11909	0.40285	-4.87263	FAM3D
36936_at	0.309578	8.63996	1.56947	0.119101	0.402862	-4.8727	TSTA3
229416_at	-0.154266	4.01092	-1.56939	0.119121	0.402872	-4.87282	CLPTM1L
224445_s_at	0.357804	7.54942	1.56938	0.119123	0.402872	-4.87283	ZFYVE21
223854_at	-0.429402	3.13681	-1.56937	0.119126	0.402872	-4.87286	PCDHB10
233849_s_at	-1.0016	6.08262	-1.56928	0.119146	0.402884	-4.87298	ARHGAP5
242265_at	-0.247318	5.84463	-1.56926	0.11915	0.402884	-4.873	BRD8
205961_s_at	0.480382	9.31728	1.56922	0.119159	0.402884	-4.87306	PSIP1
231266_at	-0.139696	4.57681	-1.56918	0.11917	0.402884	-4.87313	LYPD4
220362_at	-0.113757	3.89962	-1.56915	0.119178	0.402884	-4.87318	PSORS1C1
216362_at	-0.139836	4.22043	-1.56914	0.119179	0.402884	-4.87318	---
213600_at	0.243761	7.22969	1.56913	0.119181	0.402884	-4.8732	SIPA1L3
234113_at	-0.324757	6.048	-1.56902	0.119206	0.402943	-4.87336	---
226259_at	0.279021	8.34514	1.56894	0.119226	0.402984	-4.87348	EXOC6
225508_at	-0.323102	8.2992	-1.56885	0.119245	0.403005	-4.8736	KIAA1468
1567059_at	0.109565	3.04595	1.56885	0.119247	0.403005	-4.87361	---
204716_at	0.411391	6.81505	1.56871	0.119279	0.403066	-4.87381	CCDC6
202240_at	0.437309	6.17882	1.56862	0.1193	0.403066	-4.87395	PLK1
217138_x_at	-0.194097	5.65336	-1.5686	0.119306	0.403066	-4.87398	IGLC1
1562349_at	0.135518	3.19504	1.56857	0.119313	0.403066	-4.87402	TRAPPC2
229719_s_at	-0.176802	5.81957	-1.56847	0.119336	0.403066	-4.87417	DERL3
243387_at	-0.180989	6.10111	-1.56846	0.119336	0.403066	-4.87417	MESP1
234561_at	0.121793	3.81937	1.56846	0.119337	0.403066	-4.87418	SLC2A13
203599_s_at	-0.305593	7.3543	-1.56844	0.119342	0.403066	-4.87421	WBP4
221215_s_at	-0.198572	5.51141	-1.56843	0.119345	0.403066	-4.87423	RIPK4
208830_s_at	-0.192586	7.15235	-1.56842	0.119347	0.403066	-4.87424	SUPT6H
205043_at	-0.452266	4.17756	-1.56838	0.119356	0.403066	-4.87429	CFTR
204486_at	-0.153357	4.80341	-1.56838	0.119356	0.403066	-4.8743	KCNQ1OT1
240723_at	-0.274282	5.71913	-1.56836	0.11936	0.403066	-4.87432	---
209823_x_at	0.786797	7.60189	1.56828	0.11938	0.403075	-4.87445	HLA-DQB1
242517_at	0.610203	4.46694	1.56827	0.119381	0.403075	-4.87445	KISS1R
210684_s_at	-0.215409	6.15718	-1.56824	0.119389	0.403075	-4.8745	DLG4
233115_at	0.172334	3.31171	1.56822	0.119393	0.403075	-4.87453	---
223446_s_at	0.286071	7.84478	1.56804	0.119436	0.403163	-4.8748	DTNBP1
240941_at	0.247146	4.8995	1.56803	0.119438	0.403163	-4.87481	---
217653_x_at	-0.420865	9.10847	-1.56802	0.119441	0.403163	-4.87483	---
1555052_a_at	-0.153009	3.70788	-1.5679	0.119468	0.403217	-4.875	SYT9
237642_at	-0.144302	5.22023	-1.56788	0.119474	0.403217	-4.87503	CTBP1-AS2
226102_at	-0.33606	8.21427	-1.56785	0.119481	0.403217	-4.87508	ZKSCAN8
1553694_a_at	-0.47396	6.30454	-1.56782	0.119486	0.403217	-4.87511	PIK3C2A
237677_at	-0.126768	4.05549	-1.56766	0.119524	0.403317	-4.87535	---
236989_at	-0.345709	7.49278	-1.56755	0.119549	0.40338	-4.87551	---
220119_at	-0.133592	4.36865	-1.56751	0.11956	0.403389	-4.87557	EPB41L4A
210200_at	-0.311226	6.76629	-1.56741	0.119582	0.403439	-4.87571	WWP2
1569868_s_at	-0.318893	7.45034	-1.56737	0.119591	0.403446	-4.87577	EME2
219810_at	-0.47906	6.62112	-1.56724	0.119623	0.403528	-4.87597	VCPIP1
227954_at	0.405946	4.61458	1.5672	0.119631	0.40353	-4.87602	ITPRIPL2
1564721_at	0.13794	3.83373	1.56715	0.119643	0.403541	-4.87609	LOC101927588
1556877_at	-0.0839877	2.77901	-1.56713	0.119649	0.403541	-4.87613	---
222241_at	-0.15996	5.68076	-1.56698	0.119683	0.403627	-4.87634	MVB12B
1557617_at	0.12008	2.9108	1.56695	0.119689	0.403627	-4.87638	DCTN1-AS1
215307_at	-0.594064	7.65932	-1.56684	0.119715	0.403656	-4.87654	ZNF529
206669_at	-0.35604	4.59451	-1.56684	0.119716	0.403656	-4.87655	GAD1
230378_at	-0.7443	6.88049	-1.56682	0.11972	0.403656	-4.87657	SCGB3A1
219053_s_at	0.384241	7.63172	1.56668	0.119754	0.403723	-4.87678	VPS37C
1562736_at	0.112082	2.82548	1.56667	0.119755	0.403723	-4.87679	LHX9
207868_at	-0.181099	6.60316	-1.56663	0.119764	0.40373	-4.87685	CHRNA2
210578_at	-0.132763	3.70774	-1.56651	0.119793	0.403785	-4.87703	TRIM10
208029_s_at	1.16341	7.39551	1.5665	0.119795	0.403785	-4.87704	LAPTM4B
227313_at	-0.232494	7.10905	-1.56618	0.119871	0.404015	-4.87751	CNPY4
200933_x_at	0.0774365	14.2601	1.56612	0.119884	0.404018	-4.8776	RPS4X
230288_at	0.227771	4.07418	1.56611	0.119886	0.404018	-4.87761	FGF14
230521_at	0.288436	4.66102	1.566	0.119911	0.404077	-4.87777	ARHGEF39
201778_s_at	-0.305632	9.54225	-1.56588	0.11994	0.404149	-4.87794	EFCAB14
233304_at	-0.0968481	2.75947	-1.56571	0.119981	0.404242	-4.8782	NFIB
237780_at	-0.118496	3.49459	-1.5657	0.119982	0.404242	-4.87821	---
236999_at	-0.539326	4.16541	-1.56567	0.11999	0.404242	-4.87825	PPWD1
1558305_at	0.264375	4.453	1.56521	0.120097	0.404577	-4.87892	GIGYF2
216381_x_at	0.259289	6.69474	1.56516	0.120109	0.404582	-4.879	AKR7A3
231713_s_at	-0.197346	8.54922	-1.56514	0.120113	0.404582	-4.87902	ELP2
203261_at	-0.302288	9.49938	-1.56501	0.120143	0.404658	-4.87921	DCTN6
1557186_s_at	0.220551	6.9029	1.56498	0.12015	0.404658	-4.87925	TPCN1
239852_at	0.236915	3.9917	1.56487	0.120176	0.40472	-4.87941	MMAA
237789_at	-0.148913	4.17059	-1.56484	0.120185	0.404725	-4.87947	---
222440_s_at	0.15692	8.2418	1.56477	0.1202	0.40473	-4.87956	THRAP3
1552740_at	0.143758	3.16143	1.56477	0.120201	0.40473	-4.87957	C2orf15
1561303_at	-0.143042	3.58472	-1.56473	0.12021	0.404734	-4.87962	LINC01568
222023_at	-0.415561	5.69815	-1.56466	0.120226	0.404756	-4.87972	AKAP13
217360_x_at	-0.256097	5.96694	-1.56464	0.120231	0.404756	-4.87975	IGHA1 /// IGHG1 /// IGHG3 /// IGHM /// IGHV3-30 /// IGHV3-33 /// IGHV4-31
222045_s_at	-0.534019	7.22276	-1.56459	0.120242	0.404768	-4.87982	PCIF1
221922_at	0.609685	7.49736	1.56452	0.120259	0.404798	-4.87993	GPSM2
1555256_at	0.151858	4.41928	1.56444	0.120277	0.404836	-4.88004	EVC2
215375_x_at	-0.608085	8.91812	-1.56431	0.120308	0.404877	-4.88023	LRRFIP1
1568859_a_at	-0.131579	5.37053	-1.56429	0.120314	0.404877	-4.88027	SLC8A3
228872_at	-0.237486	5.17042	-1.56428	0.120316	0.404877	-4.88028	ABHD17B
1556677_at	-0.169528	3.41405	-1.56427	0.120319	0.404877	-4.8803	---
217701_x_at	-0.309817	3.69869	-1.56421	0.120332	0.404894	-4.88038	---
213972_at	-0.135441	5.04741	-1.56418	0.120339	0.404894	-4.88042	---
1558764_at	-0.10865	3.23239	-1.56411	0.120354	0.404921	-4.88052	---
1569763_at	0.1536	5.46243	1.56407	0.120364	0.404929	-4.88058	KCNMA1-AS1
224558_s_at	-0.531337	10.2967	-1.564	0.120382	0.404965	-4.88069	MALAT1
244079_at	0.117977	3.62147	1.5639	0.120404	0.405012	-4.88083	LRRC72
227677_at	0.404026	9.14246	1.56374	0.120444	0.405122	-4.88107	JAK3
227971_at	0.0904012	3.03659	1.56367	0.120459	0.40515	-4.88117	NRK
242251_at	0.376482	4.43562	1.56356	0.120484	0.405202	-4.88133	SPATA5
242498_x_at	-0.583498	6.86831	-1.56351	0.120496	0.405202	-4.8814	---
207708_at	-0.146302	5.33217	-1.56347	0.120506	0.405202	-4.88146	ALOXE3
212705_x_at	-0.284372	6.96942	-1.56344	0.120513	0.405202	-4.8815	PNPLA2
200953_s_at	0.885369	9.70779	1.56343	0.120515	0.405202	-4.88151	CCND2
225978_at	0.521134	6.11502	1.56341	0.120519	0.405202	-4.88154	RIMKLB
211496_s_at	0.0875317	2.87471	1.56337	0.120529	0.405208	-4.8816	PDC
244499_at	-0.185605	4.92314	-1.56316	0.120578	0.40535	-4.88191	THAP2
232418_at	-0.601533	4.91757	-1.56308	0.120597	0.405387	-4.88202	LZTFL1
223789_s_at	0.242524	5.36982	1.56289	0.120643	0.405494	-4.88231	GTPBP2
240896_at	-0.134246	4.01329	-1.56286	0.12065	0.405494	-4.88235	---
236556_s_at	-0.16938	4.43336	-1.56285	0.120651	0.405494	-4.88236	LONRF1
1558612_a_at	-0.113688	4.24208	-1.56282	0.120659	0.405498	-4.88241	ATP1A4
231277_x_at	0.144129	5.83485	1.56256	0.120721	0.405676	-4.88279	DTWD2
202042_at	-0.206706	9.26096	-1.56248	0.120739	0.405676	-4.8829	HARS
228896_at	-0.169162	5.39324	-1.56248	0.12074	0.405676	-4.88291	---
242359_at	-0.180853	5.20008	-1.56244	0.120747	0.405676	-4.88295	---
1554895_a_at	-0.144914	5.2877	-1.56244	0.120749	0.405676	-4.88297	RHBDL2
200608_s_at	-0.246693	10.8523	-1.5623	0.12078	0.405725	-4.88316	RAD21
230730_at	-0.438657	4.01734	-1.5623	0.120782	0.405725	-4.88317	SGCD
204358_s_at	-0.267954	5.04847	-1.56228	0.120786	0.405725	-4.88319	FLRT2
208767_s_at	0.889014	7.352	1.5622	0.120804	0.405758	-4.8833	LAPTM4B
217158_at	-0.155318	5.57221	-1.56206	0.120838	0.405835	-4.88351	PTGER4P2-CDK2AP2P2
233173_x_at	-0.318613	9.24762	-1.56204	0.120841	0.405835	-4.88353	GTF3C5
220795_s_at	-0.369601	5.15475	-1.56191	0.120874	0.405921	-4.88374	BEGAIN
238004_at	0.416922	5.88203	1.56136	0.121002	0.406315	-4.88453	PGBD2
244713_at	-0.179719	5.89376	-1.56128	0.121021	0.406315	-4.88464	---
232557_at	-0.157714	5.83437	-1.56128	0.121021	0.406315	-4.88464	UBAP1L
239076_at	-0.18502	6.09447	-1.56128	0.121021	0.406315	-4.88465	---
216836_s_at	0.167765	5.96113	1.56122	0.121036	0.406338	-4.88473	ERBB2
242338_at	0.363251	4.78592	1.56107	0.121071	0.406421	-4.88496	TMEM64
231525_at	-0.166934	4.30028	-1.56105	0.121075	0.406421	-4.88498	IQCF5
1570198_x_at	-0.225603	6.89663	-1.56091	0.121108	0.406478	-4.88518	LOC105372343
1554388_at	-0.185379	7.01574	-1.56087	0.121119	0.406478	-4.88525	VPS29
222835_at	-0.206883	3.88737	-1.56086	0.121121	0.406478	-4.88526	THSD4
1564387_at	0.114254	3.34585	1.56086	0.121122	0.406478	-4.88527	DOPEY1
216538_at	-0.522498	6.64408	-1.56067	0.121167	0.406603	-4.88554	---
1563074_at	-0.160128	6.0848	-1.56047	0.121212	0.40673	-4.88582	LOC255654
210869_s_at	-0.345448	4.58024	-1.5604	0.121228	0.406759	-4.88592	MCAM
1552344_s_at	0.381617	6.75771	1.56034	0.121243	0.406781	-4.88601	CNOT7
202534_x_at	0.555006	9.12509	1.5603	0.121253	0.406781	-4.88607	DHFR
217257_at	-0.538998	5.31221	-1.56028	0.121257	0.406781	-4.8861	SH3BP2
239613_at	-0.156774	4.45097	-1.56022	0.121271	0.406804	-4.88618	TMED3
238402_s_at	-0.215419	7.06959	-1.56003	0.121317	0.406933	-4.88647	ENDOV
206980_s_at	-0.342263	6.09082	-1.55989	0.121349	0.406949	-4.88666	FLT3LG
1555814_a_at	0.471128	11.0135	1.55987	0.121353	0.406949	-4.88669	RHOA
207311_at	0.15309	5.35279	1.55986	0.121358	0.406949	-4.88672	DOC2B
227540_at	0.220773	7.68458	1.55983	0.121364	0.406949	-4.88675	EEFSEC
243496_at	-0.6197	7.98524	-1.55983	0.121364	0.406949	-4.88676	RAB18
227125_at	-0.39534	8.04875	-1.5598	0.121371	0.406949	-4.8868	IFNAR2
204201_s_at	-0.43255	4.16564	-1.55978	0.121376	0.406949	-4.88683	PTPN13
230078_at	-0.376034	9.38175	-1.55976	0.121381	0.406949	-4.88686	RAPGEF6
224789_at	0.704835	8.11527	1.5597	0.121395	0.406969	-4.88694	DCAF12
239511_s_at	-0.615525	7.10105	-1.55962	0.121413	0.40699	-4.88706	SRSF4
238655_at	0.147144	5.23478	1.55961	0.121416	0.40699	-4.88708	ACAD10
213232_at	-0.147438	4.20474	-1.55958	0.121424	0.406991	-4.88712	FAM234B
215500_at	-0.182769	5.77677	-1.55955	0.121431	0.406991	-4.88717	SNX29
231374_at	-0.384555	4.70471	-1.55944	0.121455	0.407047	-4.88732	---
207249_s_at	-0.133071	4.86327	-1.55931	0.121486	0.407108	-4.88751	SLC28A2
238289_at	-0.405116	5.84251	-1.5593	0.121488	0.407108	-4.88752	---
202118_s_at	0.707219	7.71745	1.55926	0.121499	0.407118	-4.88758	CPNE3
202696_at	-0.179372	9.03444	-1.55911	0.121534	0.4072	-4.8878	OXSR1
228482_at	-0.711164	6.03807	-1.55909	0.121538	0.4072	-4.88783	CDRT4 /// TVP23C-CDRT4
1553955_at	0.330833	8.45337	1.55883	0.121601	0.407352	-4.88821	PPP1R21
213723_s_at	-0.135399	6.02308	-1.5588	0.121608	0.407352	-4.88826	IDUA
202648_at	-0.324384	7.21613	-1.55878	0.121612	0.407352	-4.88828	RPS19
1569809_at	-0.099187	3.15589	-1.55877	0.121616	0.407352	-4.8883	---
206487_at	-0.409767	6.05988	-1.55872	0.121627	0.407352	-4.88837	SUN1
235277_at	-0.167358	4.74136	-1.55868	0.121637	0.407352	-4.88843	AMOTL1
1570568_at	-0.14147	4.96419	-1.55865	0.121644	0.407352	-4.88848	---
209650_s_at	0.2657	7.50752	1.55864	0.121644	0.407352	-4.88848	TBC1D22A
231299_at	0.160878	4.81039	1.55862	0.121651	0.407352	-4.88852	AGAP3
207754_at	0.127503	3.68479	1.55853	0.121672	0.4074	-4.88865	RASSF8
240064_at	0.506825	6.39382	1.55846	0.121688	0.407428	-4.88875	---
1560630_at	-0.16066	5.77612	-1.55834	0.121717	0.407501	-4.88892	---
236222_at	-0.169131	4.59556	-1.55821	0.121747	0.407574	-4.8891	MAATS1
215278_at	-0.147375	5.58535	-1.55803	0.121791	0.407698	-4.88938	---
200055_at	0.280989	10.4192	1.55799	0.1218	0.407703	-4.88943	TAF10
232504_at	0.850175	5.90202	1.55785	0.121832	0.407757	-4.88963	LOC285628
1552712_a_at	-0.126306	3.9685	-1.55784	0.121834	0.407757	-4.88964	NMNAT2
242874_at	0.410806	5.08186	1.55783	0.121839	0.407757	-4.88967	---
229573_at	0.273922	6.21468	1.55775	0.121858	0.407795	-4.88978	USP9X
222967_at	-0.110696	3.37162	-1.55766	0.121877	0.407836	-4.8899	SLC5A7
240271_at	-0.633537	7.99981	-1.55744	0.12193	0.407989	-4.89023	---
216915_s_at	0.655078	6.15194	1.55738	0.121944	0.408004	-4.89031	PTPN12
207783_x_at	-0.06427	14.0269	-1.55736	0.12195	0.408004	-4.89035	HUWE1
233130_at	-0.111863	4.21353	-1.55731	0.12196	0.408014	-4.89041	---
227508_at	-0.349132	7.6432	-1.55695	0.122046	0.408273	-4.89094	ZNF8
239222_at	0.183402	3.79415	1.55689	0.12206	0.408273	-4.89102	C9orf9
233828_at	-0.463049	4.13171	-1.55689	0.12206	0.408273	-4.89102	LOC105373860
200599_s_at	-0.290676	11.6521	-1.55683	0.122074	0.408295	-4.89111	HSP90B1
208857_s_at	0.404749	9.06242	1.55675	0.122094	0.408337	-4.89123	PCMT1
207937_x_at	-0.162653	5.83677	-1.55672	0.122102	0.408338	-4.89128	FGFR1
208148_at	-0.102465	3.26711	-1.55664	0.12212	0.408374	-4.89139	MYH4
1561512_at	-0.126425	3.20435	-1.55659	0.122132	0.408389	-4.89146	LOC101928861
207565_s_at	0.381666	6.36127	1.55652	0.122149	0.40842	-4.89156	MR1
201687_s_at	0.255796	9.17067	1.55635	0.122188	0.408525	-4.8918	API5
202721_s_at	-0.250715	6.88355	-1.55627	0.122208	0.408567	-4.89192	GFPT1
1562459_at	-0.108435	3.22185	-1.5562	0.122224	0.408576	-4.89202	---
1554339_a_at	-0.422057	4.78447	-1.55617	0.122231	0.408576	-4.89206	COG3
228942_s_at	-0.170681	4.31307	-1.55614	0.122238	0.408576	-4.89211	DAB2IP
214470_at	-0.821989	7.87164	-1.55613	0.122242	0.408576	-4.89213	KLRB1
203860_at	0.634342	6.05481	1.55607	0.122255	0.408576	-4.89221	PCCA
221759_at	0.254078	7.17014	1.55607	0.122255	0.408576	-4.89221	G6PC3
228447_at	-0.172555	5.49485	-1.55593	0.122289	0.408606	-4.89242	AKAP17A
220962_s_at	-0.196977	7.65897	-1.5559	0.122295	0.408606	-4.89246	PADI1
240530_at	-0.282042	5.65102	-1.55588	0.1223	0.408606	-4.89248	---
232459_at	0.663516	5.34887	1.55586	0.122305	0.408606	-4.89252	---
230166_at	-0.565604	6.43665	-1.55585	0.122307	0.408606	-4.89253	KIAA1958
215482_s_at	0.216209	8.76964	1.55584	0.122309	0.408606	-4.89254	EIF2B4
232680_at	-0.178195	6.64199	-1.55581	0.122318	0.408611	-4.8926	HDGFL1
1555627_s_at	0.141122	4.61381	1.55575	0.122331	0.408626	-4.89268	LINC01547
239498_at	0.125074	4.92788	1.55572	0.122337	0.408626	-4.89271	MRRF
203427_at	0.657205	8.21532	1.55568	0.122347	0.408634	-4.89277	ASF1A
242575_at	-0.150251	3.7097	-1.55562	0.122362	0.408658	-4.89286	---
241759_at	-0.137554	4.60425	-1.55549	0.122393	0.408736	-4.89305	---
200594_x_at	0.224868	11.7846	1.55545	0.122403	0.408744	-4.89311	HNRNPU
1564658_at	-0.24223	6.11422	-1.55539	0.122416	0.408764	-4.89319	NAT16
229007_at	0.684822	6.75231	1.55535	0.122426	0.408764	-4.89325	LOC283788
216055_at	-0.182049	4.93506	-1.55533	0.122431	0.408764	-4.89328	PDGFB
236012_at	0.234511	5.92604	1.55529	0.12244	0.408769	-4.89334	PSMF1
1562863_at	-0.311351	3.54852	-1.55521	0.122461	0.408813	-4.89346	---
214952_at	-0.139814	4.8742	-1.55506	0.122496	0.408875	-4.89368	NCAM1
204055_s_at	0.719248	6.08838	1.55503	0.122503	0.408875	-4.89372	CTAGE5
1559355_at	-0.142949	4.65427	-1.55498	0.122514	0.408875	-4.89379	NXPH2
1552672_a_at	-0.126084	4.21732	-1.55496	0.12252	0.408875	-4.89382	IGSF3
213377_x_at	0.0634238	14.1335	1.55495	0.122523	0.408875	-4.89384	RPS12
204683_at	0.439901	8.74557	1.55494	0.122524	0.408875	-4.89385	ICAM2
222606_at	0.311141	8.58921	1.55477	0.122564	0.408951	-4.89409	ZWILCH
217410_at	-0.193872	6.31153	-1.55475	0.122569	0.408951	-4.89412	AGRN
222332_at	-0.124179	2.98531	-1.55475	0.122569	0.408951	-4.89413	---
206767_at	-0.22555	5.64881	-1.55468	0.122586	0.408981	-4.89423	RBMS3
235221_at	0.177232	4.96331	1.5546	0.122605	0.408997	-4.89434	CBLN3
206590_x_at	-0.186573	6.4037	-1.5546	0.122606	0.408997	-4.89435	DRD2
219470_x_at	-0.374327	6.95646	-1.55432	0.122672	0.40918	-4.89475	CCNJ
236452_at	-0.209011	5.13232	-1.55428	0.122682	0.40918	-4.89481	---
227928_at	0.452281	5.28712	1.55427	0.122683	0.40918	-4.89482	PARPBP
1554997_a_at	0.781251	4.75241	1.55407	0.122731	0.409308	-4.89511	PTGS2
1570354_s_at	0.189029	3.48956	1.55404	0.122739	0.409308	-4.89516	ZNF169
201154_x_at	0.122054	13.4322	1.55402	0.122744	0.409308	-4.89519	RPL4
236758_at	-0.16357	4.32251	-1.55397	0.122756	0.409317	-4.89526	LINC00684 /// LOC100132304
217267_s_at	0.0877166	2.72179	1.55392	0.122768	0.409317	-4.89533	---
1566772_at	0.131186	2.93881	1.5539	0.122773	0.409317	-4.89536	---
205210_at	0.441508	7.58557	1.55388	0.122776	0.409317	-4.89538	TGFBRAP1
215483_at	-0.665924	8.42496	-1.55383	0.122788	0.40933	-4.89545	AKAP9
51146_at	0.507915	7.09882	1.55374	0.122811	0.409375	-4.89559	PIGV
1557733_a_at	-0.51686	4.45128	-1.55371	0.122816	0.409375	-4.89563	CHRM3-AS2
237931_at	-0.145779	5.59254	-1.55367	0.122828	0.409389	-4.8957	---
232988_at	-0.200649	5.83978	-1.55357	0.122852	0.409444	-4.89584	GSE1
227903_x_at	0.310488	6.42662	1.55346	0.122878	0.409507	-4.896	TPGS1
1559990_at	-0.123059	3.46114	-1.55336	0.1229	0.409546	-4.89613	---
224535_s_at	0.314509	7.84527	1.55331	0.122912	0.409546	-4.89621	MRPL57
211809_x_at	-0.174045	5.81719	-1.5533	0.122915	0.409546	-4.89622	COL13A1
204794_at	-0.570487	8.32844	-1.55326	0.122926	0.409546	-4.89629	DUSP2
1555608_at	-0.185171	5.58999	-1.55323	0.122931	0.409546	-4.89632	CAPRIN2
1559992_a_at	-0.106698	2.85094	-1.55322	0.122935	0.409546	-4.89634	LINC00645
241297_at	-0.150879	3.48616	-1.55316	0.12295	0.409559	-4.89643	---
213517_at	-0.570474	8.02759	-1.55314	0.122954	0.409559	-4.89646	PCBP2
202563_at	-0.130041	4.29926	-1.55306	0.122972	0.409595	-4.89657	C14orf1
1556801_at	-0.135657	4.64198	-1.55294	0.123002	0.4096	-4.89675	LOC400794
209158_s_at	-0.228486	8.09133	-1.55292	0.123007	0.4096	-4.89678	CYTH2
234311_s_at	0.30504	7.46237	1.55289	0.123013	0.4096	-4.89682	GTPBP10 /// LOC101927446
226256_at	0.212521	3.90081	1.55287	0.123018	0.4096	-4.89685	COPB2
1558786_at	-0.174567	3.10579	-1.55281	0.123033	0.4096	-4.89694	TSPAN3
222699_s_at	0.461411	8.16696	1.55278	0.12304	0.4096	-4.89698	PLEKHF2
220373_at	-0.137101	4.79147	-1.55277	0.123042	0.4096	-4.897	DCHS2
213738_s_at	0.179649	12.6111	1.55275	0.123046	0.4096	-4.89702	ATP5A1
1561692_at	-0.30797	3.67324	-1.55275	0.123046	0.4096	-4.89702	---
1563553_at	0.159291	3.82942	1.55263	0.123076	0.4096	-4.8972	---
211167_s_at	-0.156838	5.18983	-1.55262	0.123078	0.4096	-4.89721	GCK
240295_at	-0.178238	4.94659	-1.55258	0.123088	0.4096	-4.89727	---
203082_at	-0.225878	8.7666	-1.55257	0.123091	0.4096	-4.89729	BMS1
225418_at	0.409625	7.6484	1.55252	0.123102	0.4096	-4.89735	PVRL2
220660_at	-0.137366	3.66744	-1.55245	0.123119	0.4096	-4.89746	LINC00474
222214_at	-0.450042	7.70629	-1.5524	0.12313	0.4096	-4.89753	---
219219_at	0.303901	7.53569	1.55238	0.123135	0.4096	-4.89756	TMEM160
212795_at	0.347901	9.62784	1.55238	0.123135	0.4096	-4.89756	KIAA1033
244807_at	0.138944	4.27006	1.55236	0.12314	0.4096	-4.89759	LRRC75A-AS1
239203_at	-0.301524	5.22254	-1.55235	0.123142	0.4096	-4.8976	LSMEM1
226403_at	0.291297	5.39425	1.55233	0.123147	0.4096	-4.89763	TMC4
215012_at	-0.501313	7.52588	-1.55232	0.123149	0.4096	-4.89764	ZNF451
228301_x_at	0.259699	9.03731	1.55229	0.123157	0.4096	-4.89769	NDUFB10
204221_x_at	0.619084	8.72169	1.55227	0.123161	0.4096	-4.89771	GLIPR1
234479_at	0.138323	3.92558	1.55227	0.123161	0.4096	-4.89771	PCDHB18P
234606_at	-0.118227	3.05826	-1.55221	0.123175	0.409603	-4.8978	---
207486_x_at	-0.257596	5.51261	-1.55221	0.123177	0.409603	-4.89781	CHN2 /// LOC101928168
202241_at	0.918186	8.77668	1.55206	0.123211	0.409693	-4.89802	TRIB1
227196_at	0.107092	2.88562	1.55202	0.123221	0.409701	-4.89808	RHPN2
209443_at	-0.170237	5.26367	-1.55197	0.123234	0.409719	-4.89816	SERPINA5
230386_at	-0.197358	5.726	-1.55182	0.12327	0.409796	-4.89837	LOC101928230
225257_at	0.195061	8.05239	1.55181	0.123272	0.409796	-4.89839	CCDC97
240495_at	-0.134483	4.06528	-1.55168	0.123302	0.409836	-4.89857	---
1566165_at	-0.128563	4.24397	-1.55166	0.123308	0.409836	-4.8986	---
203390_s_at	0.267944	7.14234	1.55165	0.123309	0.409836	-4.89861	KIF3C
207319_s_at	0.39607	5.35858	1.55163	0.123314	0.409836	-4.89864	CDK13
1558167_a_at	0.285262	6.25995	1.55155	0.123335	0.409869	-4.89876	MGC16275
238207_at	0.186567	4.90968	1.5515	0.123346	0.409869	-4.89883	SMIM4
241703_at	0.265385	3.19199	1.55149	0.123348	0.409869	-4.89885	RUNDC3B
201142_at	0.314242	8.43997	1.55145	0.123359	0.409869	-4.89891	EIF2S1
240189_at	-0.142929	4.92387	-1.55143	0.123362	0.409869	-4.89893	ACOXL
1569167_at	0.517923	5.34917	1.55129	0.123396	0.409953	-4.89913	---
208397_x_at	-0.169687	6.26486	-1.55124	0.123408	0.409953	-4.89921	KCNJ5
213443_at	-0.120044	4.39956	-1.55118	0.123421	0.409953	-4.89929	TRADD
216028_at	0.50952	6.788	1.55115	0.12343	0.409953	-4.89934	---
217200_x_at	0.224855	6.99714	1.55115	0.12343	0.409953	-4.89934	CYB561
228275_at	0.40561	6.75035	1.55108	0.123446	0.409953	-4.89944	LINC00888
234645_at	0.674882	5.90443	1.55104	0.123455	0.409953	-4.89949	---
1561518_at	-0.170072	5.54864	-1.55102	0.12346	0.409953	-4.89952	LINC01566
1568742_at	-0.606794	5.37736	-1.55101	0.123463	0.409953	-4.89954	---
205165_at	-0.438715	5.35916	-1.55098	0.123469	0.409953	-4.89958	CELSR3
1559785_at	-0.126963	4.27157	-1.55098	0.12347	0.409953	-4.89958	TPPP2
241122_s_at	-0.110185	3.42514	-1.55091	0.123486	0.409984	-4.89968	MUSK
238723_at	-0.410772	7.08357	-1.55084	0.123503	0.410014	-4.89978	ATXN3
234858_at	-0.174061	6.11914	-1.55081	0.12351	0.410014	-4.89982	---
211131_s_at	0.121473	3.35479	1.55076	0.123522	0.410028	-4.8999	EDA
229730_at	-0.126263	4.5971	-1.5507	0.123537	0.410053	-4.89998	SMTNL2
200804_at	0.1967	10.5509	1.55061	0.123558	0.410087	-4.90011	TMBIM6
236021_at	0.148955	4.06465	1.55053	0.123578	0.410087	-4.90023	CCBE1
1555973_at	0.353399	5.79122	1.55051	0.123582	0.410087	-4.90026	---
240028_at	-0.271079	2.86157	-1.55049	0.123587	0.410087	-4.90029	FSIP2
228760_at	-0.538298	8.70507	-1.55049	0.123588	0.410087	-4.90029	SRSF8
210943_s_at	0.70886	7.17646	1.55047	0.123592	0.410087	-4.90032	LYST
209304_x_at	-0.545719	8.37377	-1.55042	0.123604	0.410102	-4.90039	GADD45B
40420_at	0.30428	9.40714	1.55035	0.12362	0.410131	-4.90049	STK10
232121_at	-0.152874	5.23459	-1.55031	0.123631	0.410139	-4.90055	TRDMT1
240846_at	-0.381288	6.95685	-1.55025	0.123645	0.410139	-4.90063	PCBD2
1555347_at	-0.349224	4.84159	-1.55023	0.123651	0.410139	-4.90067	PDXDC1
243675_at	-0.554561	7.38768	-1.55021	0.123656	0.410139	-4.9007	---
213774_s_at	-0.176372	5.43841	-1.55004	0.123695	0.410139	-4.90094	PPP1R2
209644_x_at	0.543063	7.21064	1.55004	0.123696	0.410139	-4.90094	CDKN2A
1561531_at	0.144263	4.18365	1.55003	0.123698	0.410139	-4.90095	PLCH1-AS1
234786_at	-0.11357	3.25043	-1.55003	0.123698	0.410139	-4.90096	---
1553272_at	-0.152324	5.27715	-1.55001	0.123703	0.410139	-4.90098	SLC36A1
209918_at	-0.15203	5.73876	-1.54999	0.123707	0.410139	-4.90101	GGTLC2
206236_at	-0.1435	5.2628	-1.54998	0.123709	0.410139	-4.90102	GPR4
1553635_s_at	1.03308	5.43673	1.54994	0.12372	0.410139	-4.90109	TCTEX1D1
223105_s_at	0.267875	11.2248	1.54994	0.123721	0.410139	-4.90109	TMEM14B /// TMEM14C
203104_at	0.646789	7.94716	1.54981	0.123752	0.410215	-4.90128	CSF1R
226795_at	-0.387179	7.87153	-1.54978	0.123759	0.410215	-4.90132	LRCH1
243607_at	-0.178399	3.54843	-1.54975	0.123766	0.410215	-4.90136	---
1569263_at	-0.826372	6.12344	-1.54961	0.123799	0.4103	-4.90156	---
233786_at	-0.383571	3.9264	-1.54944	0.12384	0.41041	-4.90181	---
232230_at	0.29499	4.05048	1.54907	0.123929	0.41068	-4.90234	OLMALINC
211788_s_at	-0.16692	4.60995	-1.54902	0.123942	0.410698	-4.90242	TREX2
241208_at	-0.180563	4.88655	-1.54887	0.123976	0.410756	-4.90263	PDLIM5
220007_at	0.363113	7.42697	1.54887	0.123977	0.410756	-4.90263	METTL8
1570009_at	-0.0952226	2.76434	-1.54885	0.123982	0.410756	-4.90266	LOC643711
210548_at	0.70369	4.55009	1.54878	0.123999	0.410789	-4.90277	CCL23
202469_s_at	-0.291844	10.2206	-1.5487	0.124018	0.410826	-4.90288	CPSF6
204878_s_at	-0.174817	6.60547	-1.54865	0.124028	0.410836	-4.90294	TAOK2
239773_at	0.255029	4.19458	1.5485	0.124066	0.410918	-4.90317	GTPBP10 /// LOC101927446
238720_at	-0.157782	3.27268	-1.54844	0.12408	0.410918	-4.90325	LOC101927057 /// OMG
244015_at	0.479337	7.20685	1.54843	0.124083	0.410918	-4.90327	---
206584_at	0.861497	7.52038	1.54843	0.124083	0.410918	-4.90327	LY96
219129_s_at	-0.348958	7.136	-1.54836	0.1241	0.410947	-4.90337	SAP30L
207504_at	-0.206492	6.40204	-1.54831	0.124112	0.410964	-4.90344	CA7
219151_s_at	0.311793	7.6797	1.54823	0.12413	0.410997	-4.90355	RABL2A /// RABL2B
209804_at	0.351713	6.28213	1.54812	0.124157	0.411062	-4.90371	DCLRE1A
211388_s_at	-0.128005	4.79997	-1.54803	0.124179	0.411109	-4.90384	---
1565908_at	-0.180887	5.07722	-1.54798	0.124191	0.411127	-4.90392	NADSYN1
232775_at	0.177454	4.96972	1.54785	0.124223	0.411205	-4.9041	---
87100_at	0.451311	5.67765	1.54777	0.12424	0.411238	-4.90421	ABHD2
242569_at	0.399784	5.36924	1.54749	0.124309	0.411429	-4.90462	STAM2
217026_at	-0.112538	3.50489	-1.54747	0.124313	0.411429	-4.90464	CFTR
211936_at	-0.459082	11.985	-1.5474	0.12433	0.411445	-4.90475	HSPA5
224827_at	0.602659	7.48264	1.54739	0.124333	0.411445	-4.90477	UBTD2
240081_at	-0.258025	3.54039	-1.54731	0.124351	0.411482	-4.90488	---
1565080_at	-0.128101	4.30221	-1.54727	0.124362	0.411491	-4.90494	SRC
209361_s_at	-0.250663	6.81287	-1.54719	0.124382	0.41151	-4.90506	PCBP4
206376_at	-0.125603	3.3796	-1.54718	0.124382	0.41151	-4.90506	SLC6A15
218434_s_at	-0.364709	7.86704	-1.54681	0.124472	0.411778	-4.9056	AACS
220935_s_at	-0.190961	7.62168	-1.54679	0.124479	0.411778	-4.90564	CDK5RAP2
213372_at	-0.400221	7.76502	-1.5467	0.1245	0.411825	-4.90577	PAQR3
227053_at	0.579348	4.80575	1.54633	0.124588	0.41209	-4.90629	PACSIN1
219101_x_at	0.229158	6.08458	1.5462	0.124621	0.41211	-4.90649	ABHD8
236921_at	-0.699784	8.69917	-1.54619	0.124622	0.41211	-4.90649	---
211741_x_at	-0.11822	3.44842	-1.54619	0.124622	0.41211	-4.90649	PSG3
216762_at	-0.265665	5.54607	-1.54616	0.124629	0.41211	-4.90654	---
1555091_at	0.288469	4.64261	1.54615	0.124632	0.41211	-4.90655	PPM1F
230918_at	0.537424	8.39	1.54609	0.124646	0.412132	-4.90664	GALK2
213399_x_at	0.20517	11.2796	1.54603	0.124661	0.412156	-4.90673	RPN2
1556958_at	0.133145	4.54357	1.54593	0.124684	0.412178	-4.90686	---
234539_at	-0.120602	5.17652	-1.54592	0.124688	0.412178	-4.90689	ADARB1
227433_at	-0.281476	8.59512	-1.54591	0.12469	0.412178	-4.9069	USF3
219331_s_at	-0.152674	4.75339	-1.54574	0.124731	0.412271	-4.90714	KLHDC8A
229389_at	0.575146	8.4361	1.54573	0.124733	0.412271	-4.90716	ATG16L2
234962_at	-0.132179	5.18467	-1.54564	0.124755	0.412297	-4.90729	---
208322_s_at	0.322176	7.73043	1.54564	0.124756	0.412297	-4.90729	ST3GAL1
226889_at	0.548391	6.19318	1.54555	0.124778	0.412343	-4.90742	WDR35
212992_at	0.143932	3.7401	1.54548	0.124794	0.412374	-4.90752	AHNAK2
224285_at	0.568736	5.14973	1.54523	0.124855	0.412549	-4.90788	GPR174
213804_at	0.229788	8.0663	1.54512	0.124881	0.412573	-4.90804	INPP5B
213537_at	1.05928	7.28987	1.54511	0.124884	0.412573	-4.90805	HLA-DPA1
222570_at	-0.161273	5.82296	-1.5451	0.124885	0.412573	-4.90806	NCS1
215511_at	-0.162773	4.85097	-1.54502	0.124904	0.412601	-4.90818	TCF20
1566923_at	-0.177405	5.12246	-1.545	0.124909	0.412601	-4.9082	---
222274_at	-0.161809	5.12006	-1.54495	0.124922	0.412612	-4.90828	ZDHHC8P1
241549_at	-0.118015	3.72787	-1.54493	0.124927	0.412612	-4.90831	---
235887_at	-0.148212	5.4843	-1.54473	0.124974	0.412743	-4.90859	HIC1
212380_at	-0.202575	8.35174	-1.54459	0.125009	0.412832	-4.9088	CMTR1
211593_s_at	-0.227358	7.02803	-1.54441	0.125052	0.412923	-4.90906	MAST2
1560059_at	-0.131268	5.5067	-1.54439	0.125059	0.412923	-4.90909	VPS37C
227004_at	0.590061	4.08578	1.54438	0.125059	0.412923	-4.9091	CDKL5
209599_s_at	0.347289	5.2234	1.5443	0.12508	0.412951	-4.90922	PRUNE
205583_s_at	0.508359	8.89985	1.54428	0.125083	0.412951	-4.90924	ALG13
205844_at	1.10518	6.06121	1.54424	0.125093	0.412951	-4.9093	VNN1
1562992_at	-0.0850028	2.6693	-1.54422	0.125097	0.412951	-4.90933	---
209787_s_at	0.250059	10.5267	1.54419	0.125106	0.412953	-4.90938	HMGN4
218743_at	0.230431	7.26986	1.54408	0.125134	0.412996	-4.90954	CHMP6
205188_s_at	0.305399	5.56826	1.54407	0.125134	0.412996	-4.90954	SMAD5
204045_at	0.362505	7.69286	1.54403	0.125144	0.413004	-4.9096	TCEAL1
1568867_x_at	-0.146079	2.80455	-1.54394	0.125167	0.413037	-4.90974	---
238837_at	-0.131115	5.13762	-1.54393	0.125169	0.413037	-4.90975	PHF8
224520_s_at	-0.409527	3.36532	-1.54377	0.125209	0.413054	-4.90999	BEST3
236353_at	-0.52314	5.40311	-1.54377	0.125209	0.413054	-4.90999	LOC101927268 /// LOC102724851 /// LOC105374994
240899_at	0.52267	4.36731	1.54376	0.12521	0.413054	-4.90999	---
217215_s_at	0.121099	3.28392	1.54375	0.125213	0.413054	-4.91002	---
1566775_at	-0.181552	5.96775	-1.54374	0.125215	0.413054	-4.91002	DNAH1
201020_at	0.442348	8.34227	1.5437	0.125224	0.413054	-4.91008	YWHAH
228187_at	-0.169838	5.53128	-1.54369	0.125227	0.413054	-4.9101	---
241789_at	-0.347908	3.44412	-1.54365	0.125238	0.413065	-4.91016	RBMS3
1558532_at	0.154835	4.04206	1.5435	0.125272	0.413154	-4.91036	TPM1
1552804_a_at	0.175005	5.20392	1.54343	0.125291	0.413189	-4.91047	TIRAP
241656_at	-0.0956644	3.62995	-1.54336	0.125306	0.413215	-4.91057	---
209097_s_at	-0.132562	4.99652	-1.54319	0.125349	0.413331	-4.91082	JAG1
219330_at	-0.822802	6.5769	-1.54298	0.125398	0.41347	-4.91111	VANGL1
244279_at	-0.21077	4.96803	-1.54286	0.125428	0.413543	-4.91129	SOBP
209124_at	0.320224	10.7364	1.54281	0.12544	0.413556	-4.91136	MYD88
202520_s_at	0.262417	9.55081	1.54271	0.125465	0.413615	-4.91151	MLH1
234991_at	-0.339675	7.57135	-1.54262	0.125486	0.413639	-4.91163	ZXDC
239525_at	0.248001	4.8463	1.54261	0.125489	0.413639	-4.91165	CTTNBP2NL
242895_x_at	-0.174054	5.35572	-1.54258	0.125495	0.413639	-4.91169	---
230604_at	0.31253	6.17283	1.54255	0.125504	0.413643	-4.91174	---
227614_at	-0.415386	5.19072	-1.5425	0.125516	0.413659	-4.91181	HKDC1
222425_s_at	0.208916	8.21454	1.54235	0.125551	0.413733	-4.91202	POLDIP2
220101_x_at	-0.109507	5.40513	-1.54234	0.125554	0.413733	-4.91203	---
231526_at	-0.108129	5.24845	-1.54229	0.125567	0.413753	-4.91211	---
241580_at	-0.126917	4.51478	-1.54213	0.125605	0.413851	-4.91234	ZNF518B
206920_s_at	0.261531	6.92788	1.54206	0.125623	0.413877	-4.91244	GLE1
233071_at	-0.181823	2.99841	-1.54204	0.125628	0.413877	-4.91247	RSPH4A
234669_x_at	-0.202242	6.2408	-1.54196	0.125647	0.413915	-4.91258	EMSY
215533_s_at	0.315994	6.64796	1.54188	0.125666	0.413952	-4.9127	UBE4B
203237_s_at	-0.203244	6.08694	-1.5418	0.125686	0.413995	-4.91282	NOTCH3
1567237_at	0.143285	3.80557	1.54166	0.12572	0.414082	-4.91302	OR2L2
218588_s_at	0.374453	6.99694	1.54143	0.125777	0.414224	-4.91335	FAM114A2
226216_at	0.414094	6.08276	1.54142	0.125779	0.414224	-4.91336	INSR
208690_s_at	1.12303	9.87582	1.54131	0.125804	0.41426	-4.91351	PDLIM1
239071_at	-0.439051	8.8002	-1.54129	0.12581	0.41426	-4.91355	RBBP4
220008_at	-0.184792	5.70547	-1.54128	0.125812	0.41426	-4.91356	PEAK1
1556461_at	-0.173643	3.15951	-1.54119	0.125835	0.414309	-4.91369	---
227116_at	0.349839	8.59156	1.54112	0.125851	0.414336	-4.91379	MON1B
1567009_at	-0.199806	3.96016	-1.54104	0.125871	0.414379	-4.91391	---
204930_s_at	-0.343068	7.1164	-1.54077	0.125936	0.414562	-4.91429	BNIP1
206436_at	-0.142116	5.72112	-1.54074	0.125942	0.414562	-4.91433	MPPED1
210996_s_at	0.259129	10.5067	1.54071	0.125952	0.414562	-4.91439	YWHAE
227076_at	-0.20211	6.29687	-1.54068	0.125957	0.414562	-4.91442	NCAPH2
1570107_at	0.140719	4.26769	1.54059	0.12598	0.414612	-4.91455	---
213176_s_at	-0.257242	6.40555	-1.54052	0.125997	0.414625	-4.91465	LTBP4
240634_x_at	0.31772	4.70642	1.54046	0.126011	0.414625	-4.91474	---
242887_at	0.302918	4.12958	1.54042	0.126022	0.414625	-4.9148	KCMF1
239974_at	0.161228	5.21739	1.54037	0.126034	0.414625	-4.91487	LOC728095
231600_at	0.609807	4.35756	1.54036	0.126036	0.414625	-4.91488	CLEC12B
213104_at	0.243531	7.44565	1.54036	0.126037	0.414625	-4.91489	TSR3
1562810_at	-0.160369	5.38201	-1.54036	0.126037	0.414625	-4.91489	---
243008_at	0.451926	4.74433	1.54032	0.126045	0.414627	-4.91494	RHEB
212060_at	-0.290573	8.65255	-1.54023	0.126068	0.414677	-4.91507	U2SURP
1564426_x_at	-0.267966	4.53008	-1.54014	0.12609	0.414726	-4.9152	LOC729732
230471_at	-0.181271	4.39738	-1.54009	0.126102	0.414739	-4.91527	TMEM30B
212749_s_at	0.340929	8.40187	1.53999	0.126125	0.414764	-4.91541	RCHY1
201928_at	0.696961	7.3064	1.53999	0.126126	0.414764	-4.91541	PKP4
219674_s_at	-0.178491	5.07006	-1.53996	0.126132	0.414764	-4.91545	---
1563868_a_at	-0.131206	4.29453	-1.53977	0.12618	0.414897	-4.91573	SPATA31E1
225446_at	-0.322681	7.18338	-1.53972	0.126193	0.414908	-4.91581	BRWD1
1553972_a_at	-0.18679	5.30188	-1.53966	0.126205	0.414908	-4.91588	CBS /// CBSL
228740_at	0.324873	3.25646	1.53964	0.126211	0.414908	-4.91591	C14orf37
210749_x_at	-0.348682	6.70764	-1.53963	0.126214	0.414908	-4.91593	DDR1
216415_at	-0.124081	3.41713	-1.5395	0.126245	0.414986	-4.91612	DNAH3
206293_at	-0.111952	3.09974	-1.53947	0.126253	0.414986	-4.91616	SULT2A1
205881_at	0.354893	5.70712	1.5394	0.126271	0.415019	-4.91626	ZNF74
219880_at	-0.322169	7.35298	-1.53928	0.126299	0.415088	-4.91643	CTC-338M12.4
231209_at	0.138483	3.75347	1.53921	0.126316	0.415119	-4.91653	EXOC3L4
1554329_x_at	-0.203188	3.55838	-1.53906	0.126352	0.41521	-4.91674	STXBP4
230784_at	-0.336551	3.27153	-1.53901	0.126364	0.41521	-4.91681	PRAC1
1561705_at	0.284206	4.91087	1.53898	0.126372	0.41521	-4.91686	---
1560874_at	-0.138886	4.26326	-1.53897	0.126374	0.41521	-4.91687	CRACR2A
243573_at	-0.124534	3.43717	-1.53891	0.126389	0.415228	-4.91696	---
1554748_at	-0.132507	5.3351	-1.53887	0.1264	0.415228	-4.91703	CLCNKB
226727_at	0.28487	7.15747	1.53886	0.126402	0.415228	-4.91704	CISD3
235893_at	-0.362369	5.1762	-1.53882	0.126411	0.415231	-4.91709	---
214015_at	-0.155512	5.14562	-1.53871	0.126439	0.415276	-4.91725	SOCS7
232630_at	-0.364154	4.08623	-1.53868	0.126447	0.415276	-4.9173	APIP
204282_s_at	0.225377	7.84854	1.53867	0.126447	0.415276	-4.9173	FARS2
244073_at	-0.121453	4.29877	-1.53861	0.126463	0.415303	-4.9174	---
238123_at	0.154358	5.1034	1.53854	0.12648	0.415328	-4.9175	GABRQ
239051_at	0.188313	5.40975	1.53851	0.126486	0.415328	-4.91753	FAM21EP
212146_at	-0.293182	7.47745	-1.53832	0.126534	0.415444	-4.91781	PLEKHM2
219868_s_at	-0.303398	6.50923	-1.53825	0.126551	0.415444	-4.91791	ANKFY1
1562292_at	0.107185	2.8821	1.53823	0.126556	0.415444	-4.91794	ANKRD30B
1562464_at	-0.109988	3.36253	-1.53822	0.126559	0.415444	-4.91796	---
237629_at	-0.280216	4.84311	-1.53821	0.126559	0.415444	-4.91796	---
1558142_at	-0.364097	9.21129	-1.53815	0.126576	0.415471	-4.91806	TNRC6B
1557985_s_at	-0.266361	6.72791	-1.53812	0.126583	0.415471	-4.9181	CEP78
1559109_a_at	0.127799	3.74345	1.53801	0.12661	0.415505	-4.91826	VPS53
207574_s_at	-0.664057	8.74109	-1.53798	0.126616	0.415505	-4.9183	GADD45B
206925_at	0.418184	5.08769	1.53798	0.126616	0.415505	-4.9183	ST8SIA4
223517_at	-0.216898	6.04512	-1.53795	0.126623	0.415505	-4.91834	FBXO44
1569297_at	0.105228	3.32216	1.53783	0.126652	0.415538	-4.91851	LINC01300
243446_at	-0.147133	4.1766	-1.53783	0.126653	0.415538	-4.91851	AJUBA
206935_at	-0.367809	2.87603	-1.53779	0.126663	0.415538	-4.91857	PCDH8
242673_at	-0.413522	9.4482	-1.53779	0.126664	0.415538	-4.91857	---
1553654_at	-0.100279	2.93229	-1.53763	0.126702	0.415612	-4.9188	SYT14
231287_s_at	-0.126824	3.85489	-1.53761	0.126708	0.415612	-4.91883	PRSS54
1557677_a_at	0.107396	3.88669	1.53758	0.126714	0.415612	-4.91887	TRIML1
1553982_a_at	0.541481	5.75915	1.53757	0.126717	0.415612	-4.91889	RAB7B
1553599_a_at	-0.226995	3.74307	-1.5374	0.126757	0.415719	-4.91912	SYCP3
227920_at	-0.250671	6.96131	-1.5372	0.126806	0.415796	-4.91941	BEND3
204837_at	-0.263583	8.10317	-1.53718	0.126812	0.415796	-4.91944	MTMR9
205670_at	-0.169377	5.15249	-1.53716	0.126817	0.415796	-4.91947	GAL3ST1
1556917_a_at	-0.114298	3.21054	-1.53716	0.126817	0.415796	-4.91947	LOC101928651
1557295_a_at	0.12694	3.33808	1.53713	0.126825	0.415796	-4.91952	---
241106_at	0.29624	4.80211	1.5371	0.126831	0.415796	-4.91955	---
224919_at	0.356275	9.22011	1.53708	0.126838	0.415796	-4.91959	MRPS6
225773_at	-0.291869	8.09387	-1.53706	0.126841	0.415796	-4.91961	RSPRY1
229308_at	0.195003	2.87666	1.53698	0.126861	0.415811	-4.91973	ANKRD29
1553993_s_at	0.324814	9.13453	1.53695	0.126868	0.415811	-4.91977	MED25
217856_at	0.401332	7.26882	1.53695	0.126869	0.415811	-4.91978	RBM8A
243837_x_at	-0.187561	5.55726	-1.53682	0.1269	0.415889	-4.91996	---
1562675_at	-0.148409	5.86351	-1.53678	0.126909	0.415893	-4.92001	FAAP20
203812_at	-0.14841	5.19126	-1.53669	0.126931	0.415904	-4.92014	SLIT3
210556_at	-0.493328	7.73379	-1.53668	0.126935	0.415904	-4.92016	NFATC3
225995_x_at	-0.2561	8.78098	-1.53667	0.126938	0.415904	-4.92018	WASH1 /// WASH2P
235918_x_at	-0.409465	6.89602	-1.53665	0.126943	0.415904	-4.92021	CEP97
207985_at	-0.12653	4.57744	-1.53657	0.126962	0.415942	-4.92032	---
229312_s_at	-0.371574	7.46427	-1.53648	0.126985	0.415964	-4.92045	GKAP1
218078_s_at	0.254656	8.11417	1.53645	0.126991	0.415964	-4.92049	ZDHHC3
214742_at	-0.248183	6.42476	-1.53642	0.126998	0.415964	-4.92053	CEP131
207496_at	0.582627	3.92516	1.53642	0.126999	0.415964	-4.92054	MS4A2
205228_at	-0.218098	6.07047	-1.53633	0.127022	0.415966	-4.92067	RBMS2
212670_at	0.27362	5.23332	1.53632	0.127023	0.415966	-4.92068	ELN
243158_at	-0.513587	7.618	-1.5363	0.127027	0.415966	-4.9207	---
209349_at	0.36433	5.35507	1.53629	0.12703	0.415966	-4.92072	RAD50
232976_at	-0.270486	5.13025	-1.53612	0.127072	0.416064	-4.92096	SNORD116-20 /// SNORD116@
1558976_x_at	-0.251039	6.18942	-1.5361	0.127076	0.416064	-4.92098	UBALD1
203096_s_at	-0.659748	7.56499	-1.53607	0.127083	0.416064	-4.92103	RAPGEF2
1560051_at	0.112008	2.99275	1.53593	0.127118	0.416154	-4.92123	---
1560373_a_at	0.286105	3.56161	1.53582	0.127145	0.416218	-4.92139	LOC101929713
206031_s_at	-0.183284	7.1323	-1.53578	0.127154	0.416223	-4.92144	USP5
219181_at	-0.182822	3.15608	-1.53554	0.127213	0.41639	-4.92179	LIPG
1555122_at	0.188249	3.22151	1.53538	0.127254	0.416481	-4.92203	ADGRA3
231343_at	0.203125	4.77452	1.53536	0.127258	0.416481	-4.92205	---
212373_at	-0.319582	7.44566	-1.53534	0.127264	0.416481	-4.92208	FEM1B
207608_x_at	-0.270992	6.31299	-1.53517	0.127305	0.416567	-4.92232	CYP1A2
218933_at	-0.237952	6.53791	-1.53517	0.127305	0.416567	-4.92232	SPATA5L1
52159_at	0.238392	8.13335	1.53498	0.127352	0.416691	-4.9226	HEMK1
231115_at	0.326113	5.43604	1.53491	0.127368	0.416691	-4.92269	POLH
205884_at	0.66516	8.55682	1.53489	0.127374	0.416691	-4.92272	ITGA4
242312_x_at	0.32226	7.02081	1.53489	0.127374	0.416691	-4.92273	---
1557511_at	0.110575	3.65756	1.53485	0.127383	0.416691	-4.92278	LOC101928614
1564621_a_at	0.107872	3.54697	1.53483	0.127389	0.416691	-4.92281	MEI1
239676_x_at	-0.169471	5.82	-1.53478	0.1274	0.416702	-4.92288	FBRSL1
202942_at	0.289305	8.8493	1.53467	0.127429	0.416771	-4.92304	ETFB
1561009_at	0.0788096	2.92628	1.5345	0.127468	0.41684	-4.92327	MAOB
243271_at	0.600553	7.53255	1.53446	0.12748	0.41684	-4.92334	---
216489_at	0.142914	3.83443	1.53444	0.127484	0.41684	-4.92336	LOC101927086
210345_s_at	-0.152418	5.61728	-1.53443	0.127487	0.41684	-4.92338	DNAH9
237091_at	-0.208492	4.49125	-1.53443	0.127488	0.41684	-4.92339	---
223068_at	-0.512643	7.9595	-1.53436	0.127503	0.416843	-4.92347	EML4
241376_at	0.636394	6.76077	1.53436	0.127504	0.416843	-4.92348	---
209256_s_at	-0.242535	7.62409	-1.5343	0.127519	0.416866	-4.92357	KLHDC10
231792_at	-0.187973	6.89126	-1.53421	0.127542	0.4169	-4.9237	MYLK2
235802_at	0.657208	7.02856	1.53418	0.127547	0.4169	-4.92373	PLD4
205868_s_at	0.292883	5.14915	1.53416	0.127552	0.4169	-4.92376	PTPN11
227513_s_at	-0.227669	6.3652	-1.53409	0.12757	0.416907	-4.92387	LRRFIP1
229691_at	0.379498	5.80182	1.53407	0.127576	0.416907	-4.9239	ZBTB42
232551_at	-0.380379	8.16379	-1.53406	0.127577	0.416907	-4.92391	SLC26A6
239092_at	0.0988046	3.21695	1.534	0.127592	0.416932	-4.92399	ITGA8
226451_at	0.195453	6.5794	1.53386	0.127626	0.417019	-4.92419	FDX1L
232234_at	-0.483065	7.75096	-1.5338	0.127641	0.417041	-4.92428	SLA2
1561872_at	0.194376	3.73645	1.53375	0.127655	0.417044	-4.92436	---
223763_at	-0.350198	7.72862	-1.53374	0.127657	0.417044	-4.92437	DTNBP1
226736_at	0.613116	8.74076	1.53366	0.127676	0.417063	-4.92448	CHURC1
41856_at	-0.178722	7.77352	-1.53364	0.127681	0.417063	-4.92451	UNC5B
223165_s_at	0.433845	7.67889	1.53362	0.127686	0.417063	-4.92454	IP6K2
210393_at	-0.154913	4.86716	-1.53351	0.127713	0.417126	-4.9247	LGR5
1554652_s_at	-0.233338	5.22238	-1.53343	0.127732	0.417147	-4.92481	MAST4
233645_s_at	0.166669	6.3156	1.53342	0.127734	0.417147	-4.92482	C1RL
231279_at	0.103214	3.10603	1.53328	0.12777	0.41724	-4.92503	PATE1
205286_at	-0.208421	4.01704	-1.5332	0.12779	0.417263	-4.92514	TFAP2C
1557224_at	-0.536994	7.34144	-1.53317	0.127797	0.417263	-4.92518	---
224841_x_at	0.340074	11.8413	1.53315	0.127803	0.417263	-4.92522	GAS5
237597_at	0.458901	3.61612	1.53312	0.127808	0.417263	-4.92525	LOC105375547
236182_at	0.186855	4.76917	1.53303	0.12783	0.417275	-4.92538	FAM185A
223349_s_at	-0.131214	4.90049	-1.53302	0.127832	0.417275	-4.92539	BOK
218587_s_at	0.275465	8.20659	1.533	0.127838	0.417275	-4.92543	POGLUT1
232783_at	-0.14297	3.84599	-1.53299	0.127842	0.417275	-4.92545	---
234609_at	-0.546649	6.47408	-1.53287	0.127872	0.417346	-4.92562	---
233820_at	0.160699	4.4575	1.53273	0.127905	0.417394	-4.92581	FAS
233935_at	-0.2091	4.85925	-1.53273	0.127905	0.417394	-4.92581	TNFSF14
234915_s_at	0.33699	7.6604	1.5327	0.127913	0.417394	-4.92586	DENR
208461_at	-0.183496	4.11565	-1.53268	0.127917	0.417394	-4.92588	HIC1
239901_at	-0.723509	8.23679	-1.53247	0.127968	0.417538	-4.92618	---
208220_x_at	-0.120882	4.87587	-1.53244	0.127976	0.417539	-4.92623	AMELY
230407_at	-0.24637	8.39132	-1.53232	0.128005	0.417607	-4.92639	SBNO1
218125_s_at	0.209377	7.56809	1.53224	0.128025	0.417614	-4.92651	CCDC25
213207_s_at	0.142384	6.3201	1.53221	0.128034	0.417614	-4.92656	GOSR2
1569348_at	-0.643561	3.76203	-1.53221	0.128034	0.417614	-4.92656	TPTEP1
1563571_at	-0.158481	4.94998	-1.53219	0.128038	0.417614	-4.92658	CTBP1-AS
206513_at	0.564671	5.95053	1.53211	0.128059	0.41764	-4.9267	AIM2
227951_s_at	0.288146	7.31722	1.53208	0.128064	0.41764	-4.92673	FAM98C
210537_s_at	0.258314	5.62938	1.53202	0.128079	0.41764	-4.92682	TADA2A
1557348_at	0.302586	3.39411	1.53202	0.128081	0.41764	-4.92683	LOC105379362
1560137_at	-0.227403	5.64093	-1.532	0.128085	0.41764	-4.92686	---
238652_at	-0.358746	7.87987	-1.5319	0.128108	0.41764	-4.92699	---
209659_s_at	0.27137	10.0085	1.53189	0.128113	0.41764	-4.92702	CDC16
227346_at	0.386918	10.1922	1.53188	0.128114	0.41764	-4.92702	IKZF1
233510_s_at	0.330369	8.65904	1.53187	0.128117	0.41764	-4.92704	PARVG
201430_s_at	0.303519	3.45464	1.53184	0.128125	0.41764	-4.92708	DPYSL3
215823_x_at	0.178747	12.4929	1.53182	0.12813	0.41764	-4.92711	PABPC1 /// RLIM
203314_at	0.235447	8.29195	1.53177	0.128142	0.417654	-4.92718	GTPBP6
243127_x_at	0.142608	3.53196	1.53163	0.128175	0.417715	-4.92738	DNASE1
229783_at	-0.180936	5.1057	-1.53159	0.128186	0.417715	-4.92744	AKAP13
212342_at	0.298938	6.04315	1.53156	0.128194	0.417715	-4.92749	YIPF6
220925_at	0.27404	7.90222	1.53156	0.128194	0.417715	-4.92749	NAA35
244078_at	-0.450031	6.16279	-1.53154	0.128199	0.417715	-4.92751	---
200603_at	0.382572	10.6629	1.53148	0.128212	0.417735	-4.92759	PRKAR1A
229192_s_at	-0.351185	7.07917	-1.53129	0.12826	0.417867	-4.92787	TBCD
233192_s_at	-0.184242	4.13785	-1.53108	0.128313	0.418014	-4.92817	RUFY2
1568649_at	-0.225577	7.1046	-1.53104	0.128322	0.418017	-4.92822	---
215423_at	-0.172308	5.912	-1.53098	0.128337	0.418042	-4.92831	2006-03-01
216695_s_at	-0.27145	4.88282	-1.53093	0.12835	0.41805	-4.92839	TNKS
219604_s_at	0.176921	4.29035	1.53091	0.128355	0.41805	-4.92842	ZNF3
212735_at	-0.253144	7.00901	-1.53085	0.12837	0.418069	-4.9285	RUBCN
238690_at	-0.2105	5.57674	-1.5308	0.12838	0.418069	-4.92856	---
213453_x_at	0.187776	13.4812	1.53079	0.128384	0.418069	-4.92858	GAPDH
217815_at	0.260034	9.10691	1.53075	0.128393	0.418073	-4.92863	SUPT16H
1556841_a_at	-0.15398	4.20843	-1.53072	0.128401	0.418075	-4.92868	ALDH1L2
231709_x_at	0.121019	2.75812	1.53068	0.12841	0.418079	-4.92873	---
228652_at	-0.327453	8.5605	-1.5306	0.12843	0.41812	-4.92885	ZNF776
230341_x_at	-0.249574	7.27254	-1.53044	0.12847	0.418158	-4.92908	ADAMTS10
207383_s_at	-0.192674	4.52144	-1.53042	0.128476	0.418158	-4.92912	RHBDL1
230984_s_at	-0.215589	4.4068	-1.5304	0.128479	0.418158	-4.92913	---
203490_at	0.350573	8.3402	1.5304	0.128481	0.418158	-4.92915	ELF4
244850_at	-0.113013	4.64052	-1.53036	0.128491	0.418158	-4.9292	---
202802_at	0.238765	7.64914	1.53035	0.128492	0.418158	-4.92921	DHPS
1563118_at	0.115445	4.51034	1.53033	0.128498	0.418158	-4.92924	---
239434_at	-0.269076	6.34854	-1.53029	0.128507	0.418158	-4.92929	FGFR1OP
222162_s_at	-0.929156	5.19658	-1.53028	0.128511	0.418158	-4.92931	ADAMTS1
1566156_at	-0.15661	5.56812	-1.53022	0.128525	0.41818	-4.9294	---
1555111_at	-0.337947	2.76549	-1.53017	0.128537	0.418195	-4.92947	CCDC181
214103_s_at	-0.148878	4.83161	-1.52989	0.128606	0.418375	-4.92986	RAP2A
229581_at	-0.148072	5.7758	-1.52988	0.128608	0.418375	-4.92988	ELFN1
201970_s_at	0.356254	10.1118	1.52977	0.128635	0.418439	-4.93003	NASP
230807_at	-0.15302	5.74969	-1.52967	0.12866	0.418479	-4.93018	CCDC151
237478_at	0.172836	4.95359	1.52963	0.12867	0.418479	-4.93023	LOC399900
226783_at	-0.410821	8.11648	-1.52963	0.12867	0.418479	-4.93024	PHYKPL
226715_at	-0.246616	7.5696	-1.52959	0.128681	0.41848	-4.9303	FOXK1
242199_at	0.128587	5.26284	1.52954	0.128693	0.41848	-4.93037	---
217518_at	0.353552	4.88793	1.52954	0.128694	0.41848	-4.93037	MYOF
203775_at	0.387098	7.33407	1.52937	0.128736	0.418566	-4.93061	SLC25A13
236817_at	0.31337	5.36639	1.52934	0.128742	0.418566	-4.93065	ADAT2
226839_at	0.183774	7.02001	1.52933	0.128745	0.418566	-4.93066	NR2C2AP
212704_at	-0.37097	8.19268	-1.52928	0.128757	0.418566	-4.93074	ZCCHC11
237709_at	-0.132459	5.03917	-1.52928	0.128758	0.418566	-4.93074	LOC100507513
230031_at	-0.440695	7.63981	-1.52919	0.12878	0.418588	-4.93087	HSPA5
203352_at	0.383912	6.29866	1.52916	0.128786	0.418588	-4.9309	ORC4
210369_at	0.406025	6.57588	1.52913	0.128794	0.418588	-4.93095	SWAP70
242041_at	-0.282387	5.57885	-1.52912	0.128797	0.418588	-4.93097	CSPP1
242167_at	-0.445554	6.99834	-1.52909	0.128803	0.418588	-4.931	---
208323_s_at	-0.125828	4.27081	-1.52901	0.128825	0.418632	-4.93112	ANXA13
203537_at	0.219415	9.03672	1.52896	0.128838	0.418649	-4.9312	PRPSAP2
1556888_at	0.148092	3.09055	1.52881	0.128875	0.418745	-4.93141	LOC101927121
203605_at	-0.284085	8.25463	-1.52868	0.128906	0.418782	-4.93159	SRP54
213045_at	0.378293	7.49464	1.52867	0.128908	0.418782	-4.93161	MAST3
229656_s_at	-0.444396	4.70886	-1.52867	0.128909	0.418782	-4.93161	EML6
216095_x_at	-0.292431	9.168	-1.52852	0.128946	0.418869	-4.93183	MTMR1
236823_at	-0.218058	4.31025	-1.5285	0.128951	0.418869	-4.93185	IDS
244161_at	0.145469	4.92186	1.52835	0.128987	0.418959	-4.93206	---
221283_at	-0.134627	5.18739	-1.52832	0.128994	0.418959	-4.9321	RUNX2
210608_s_at	-0.155634	5.66293	-1.52827	0.129008	0.418978	-4.93218	FUT2
206672_at	-0.140485	6.09054	-1.52823	0.129017	0.418983	-4.93223	AQP2
233795_at	-0.18077	6.19049	-1.52819	0.129029	0.418996	-4.9323	ODF3
203604_at	0.522012	6.35226	1.52784	0.129114	0.419234	-4.93279	ZNF516
235088_at	0.502742	6.50862	1.52781	0.129121	0.419234	-4.93283	C4orf46
242965_at	0.490178	5.18234	1.5278	0.129125	0.419234	-4.93285	---
232333_at	0.603477	7.42754	1.52763	0.129166	0.419342	-4.93309	---
244124_at	-0.155828	5.95981	-1.52754	0.129188	0.419388	-4.93321	---
239093_at	-0.13371	4.01292	-1.52744	0.129215	0.419451	-4.93336	HOGA1
222353_at	0.120648	4.21842	1.52735	0.129237	0.419464	-4.93349	LIMD1
1554229_at	-0.587778	7.74469	-1.52734	0.129238	0.419464	-4.9335	CREBRF
209593_s_at	0.341513	8.31331	1.52733	0.129242	0.419464	-4.93352	TOR1B
230336_at	-0.238399	3.58895	-1.52716	0.129283	0.419552	-4.93376	---
208565_at	-0.119245	3.91369	-1.52716	0.129284	0.419552	-4.93376	MC5R
212261_at	-0.194217	7.63758	-1.52704	0.129313	0.419619	-4.93393	GIGYF2
238275_at	-0.127765	4.10971	-1.52677	0.129381	0.419792	-4.93432	HAP1
1554785_at	-0.310776	3.84637	-1.52676	0.129383	0.419792	-4.93433	CCDC82
227656_at	-0.216777	8.20642	-1.52674	0.129389	0.419792	-4.93436	ERMARD
243637_at	-0.256284	4.6732	-1.52658	0.129427	0.419835	-4.93458	---
225684_at	0.455441	8.9335	1.52654	0.129437	0.419835	-4.93464	SKA2
234744_x_at	-0.123493	4.62547	-1.52653	0.12944	0.419835	-4.93466	KIF20B
233157_x_at	-0.258061	4.64194	-1.52653	0.12944	0.419835	-4.93466	CCDC114
233522_at	0.126645	4.92585	1.52652	0.129442	0.419835	-4.93467	MEF2C-AS1
221782_at	-0.324767	8.21598	-1.5265	0.129448	0.419835	-4.9347	DNAJC10
231774_at	-0.204458	6.08655	-1.52641	0.12947	0.419882	-4.93483	KCNIP3
238972_at	-0.182181	6.81231	-1.52635	0.129484	0.419884	-4.93491	TRIM38
223255_at	-0.343053	6.81271	-1.52634	0.129486	0.419884	-4.93492	G2E3
229104_s_at	-0.174558	5.72715	-1.52624	0.129512	0.419921	-4.93507	GPR39
227766_at	-0.6772	6.78121	-1.52624	0.129513	0.419921	-4.93507	LIG4
1556983_a_at	0.234253	4.72707	1.52618	0.129527	0.419943	-4.93516	---
235170_at	-0.408806	8.49109	-1.52611	0.129545	0.419969	-4.93526	ZNF92
64432_at	-0.281641	7.84129	-1.52605	0.129559	0.419969	-4.93534	MAPKAPK5-AS1
237399_at	-0.131291	3.71523	-1.52605	0.12956	0.419969	-4.93534	---
213858_at	0.311353	5.60703	1.52602	0.129566	0.419969	-4.93538	ZNF250
240117_at	-0.162814	5.61456	-1.52593	0.12959	0.42002	-4.93551	FBN3
223845_at	0.227528	4.86107	1.52578	0.129627	0.420089	-4.93573	VSIG10
208599_at	-0.168251	5.92583	-1.52577	0.129628	0.420089	-4.93573	HUWE1
1561542_at	-0.172638	6.10402	-1.5257	0.129645	0.420089	-4.93583	---
208496_x_at	-0.252596	7.32351	-1.5257	0.129646	0.420089	-4.93584	HIST1H3G
231585_at	-0.235496	4.21955	-1.52569	0.129649	0.420089	-4.93585	VPS13A
201825_s_at	0.432766	9.42596	1.52554	0.129686	0.420177	-4.93606	SCCPDH
227578_at	0.366158	5.80857	1.52552	0.129692	0.420177	-4.9361	TMPO-AS1
243765_at	-0.491406	5.69304	-1.52546	0.129707	0.420179	-4.93618	---
214108_at	-0.577092	6.59726	-1.52545	0.129708	0.420179	-4.93619	MAX
205645_at	0.430716	6.746	1.5253	0.129745	0.420274	-4.9364	REPS2
239816_at	-0.149166	5.44234	-1.52519	0.129773	0.420341	-4.93656	POLD3
1566528_at	0.222953	4.33478	1.52504	0.129811	0.420438	-4.93678	CUX2
239742_at	-0.732696	6.10758	-1.52492	0.129841	0.420511	-4.93695	TULP4
218780_at	0.270294	6.89112	1.5248	0.129871	0.420563	-4.93712	HOOK2
1560148_at	-0.191617	4.16788	-1.52477	0.129877	0.420563	-4.93715	---
215262_at	-0.529409	5.55867	-1.52476	0.12988	0.420563	-4.93717	---
1563473_at	-0.971769	8.90473	-1.52472	0.129889	0.420564	-4.93722	---
209465_x_at	-0.103657	2.83443	-1.52468	0.1299	0.420564	-4.93728	PTN
233731_at	-0.146466	4.94581	-1.52462	0.129916	0.420564	-4.93737	---
200051_at	-0.200337	8.18531	-1.52455	0.129933	0.420564	-4.93747	SART1
241173_at	-0.157898	5.22055	-1.52454	0.129934	0.420564	-4.93748	---
223535_at	0.559138	3.82183	1.52453	0.129939	0.420564	-4.9375	NUDT12
208928_at	0.351202	7.24953	1.5245	0.129947	0.420564	-4.93755	POR
217866_at	-0.204796	8.929	-1.52445	0.129958	0.420564	-4.93761	CPSF7
210385_s_at	0.366967	7.21898	1.52441	0.129968	0.420564	-4.93767	ERAP1
244871_s_at	-0.410762	8.54314	-1.5244	0.12997	0.420564	-4.93768	USP32
221353_at	-0.110649	3.95996	-1.5244	0.129971	0.420564	-4.93769	OR3A1
204927_at	0.204548	7.75577	1.52439	0.129973	0.420564	-4.9377	RASSF7
228027_at	-0.417557	6.01136	-1.52429	0.129998	0.420619	-4.93784	ARMCX5-GPRASP2 /// GPRASP2
1564485_at	-0.348504	3.78805	-1.52426	0.130005	0.420619	-4.93788	LINC00887
1558842_at	-0.576056	4.89154	-1.52411	0.130043	0.420695	-4.9381	---
234476_at	-0.153833	5.31187	-1.52407	0.130054	0.420695	-4.93816	DNAH7
225542_at	-0.257144	5.92328	-1.52404	0.13006	0.420695	-4.93819	ACAP3
210912_x_at	0.304898	6.30454	1.52404	0.130061	0.420695	-4.9382	GSTM4
243041_s_at	-0.258178	3.42333	-1.52401	0.130067	0.420695	-4.93824	---
217881_s_at	-0.328195	7.30067	-1.52397	0.130079	0.420707	-4.9383	CDC27
210464_at	0.0985986	3.03528	1.52394	0.130086	0.420707	-4.93834	LINC00588
236216_at	-0.525369	7.24604	-1.52387	0.130103	0.420737	-4.93844	---
1566762_at	-0.09638	2.97846	-1.52366	0.130155	0.420878	-4.93873	---
223486_at	0.30076	7.90624	1.52356	0.130179	0.4209	-4.93887	GTPBP8
208338_at	-0.142813	3.46774	-1.52356	0.130181	0.4209	-4.93888	P2RX3
203595_s_at	0.531208	7.48128	1.52354	0.130185	0.4209	-4.9389	IFIT5
210711_at	-0.468026	6.70946	-1.52344	0.13021	0.420917	-4.93905	LINC00260
207838_x_at	-0.374164	7.51478	-1.52343	0.130212	0.420917	-4.93906	PBXIP1
209816_at	-0.116386	3.47823	-1.52342	0.130215	0.420917	-4.93907	PTCH1
206565_x_at	-0.419413	8.10634	-1.5234	0.130221	0.420917	-4.93911	LOC100653061 /// SMA4
216844_at	-0.11736	3.70384	-1.52329	0.130248	0.420946	-4.93926	ZC3H7B
240307_at	-0.644013	9.56748	-1.52327	0.130254	0.420946	-4.9393	---
226610_at	0.656957	7.47771	1.52321	0.130269	0.420946	-4.93938	CENPV
230583_s_at	-0.171522	4.34349	-1.5232	0.130271	0.420946	-4.93939	LOC100287728 /// ZNF75D
228191_at	-0.406473	8.33875	-1.52319	0.130272	0.420946	-4.9394	FLVCR1
212478_at	-0.411414	6.72571	-1.52318	0.130276	0.420946	-4.93942	RMND5A
1561719_at	0.117408	3.17681	1.52313	0.130287	0.420957	-4.93948	LOC101928196
1562303_at	0.220756	3.54721	1.52303	0.130312	0.420974	-4.93963	ZKSCAN3
213080_x_at	-0.0957352	13.9577	-1.52298	0.130326	0.420974	-4.93971	RPL5
1561398_at	-0.149145	4.43843	-1.52294	0.130335	0.420974	-4.93976	LINC01505
222583_s_at	-0.360639	7.09648	-1.52293	0.130338	0.420974	-4.93978	NUP50
1556651_at	-0.243008	3.44875	-1.52289	0.130348	0.420974	-4.93983	---
213855_s_at	0.13884	4.12421	1.52284	0.130361	0.420974	-4.93991	LIPE
222526_at	0.238011	7.88599	1.52283	0.130362	0.420974	-4.93991	GATAD2A
216586_at	-0.117668	5.67418	-1.5228	0.13037	0.420974	-4.93996	---
226474_at	0.510683	9.10335	1.5228	0.13037	0.420974	-4.93996	NLRC5
231052_at	0.156755	4.96282	1.52275	0.130382	0.420974	-4.94003	GLOD5
208269_s_at	0.343001	6.1459	1.52274	0.130384	0.420974	-4.94004	ADAM28
207936_x_at	-0.176585	5.72071	-1.52274	0.130385	0.420974	-4.94004	RFPL3
205824_at	-0.131487	5.51043	-1.52234	0.130485	0.42127	-4.94061	HSPB2
217164_at	-0.457956	8.39161	-1.52231	0.130492	0.42127	-4.94065	---
244236_at	-0.292592	6.16428	-1.52215	0.130532	0.421375	-4.94088	---
239305_at	-0.130728	3.72324	-1.52208	0.130551	0.421412	-4.94098	---
214701_s_at	-0.135508	5.43166	-1.52203	0.130562	0.421423	-4.94105	FN1
216110_x_at	-0.462691	6.58272	-1.52193	0.130588	0.42148	-4.94119	LOC105373738
213098_at	0.18526	6.80909	1.52188	0.130601	0.421484	-4.94127	RQCD1
218971_s_at	-0.278044	7.21149	-1.52186	0.130604	0.421484	-4.94129	WDR91
1557212_at	0.170776	5.83164	1.52175	0.130634	0.421554	-4.94145	EIF1B-AS1
242548_x_at	-0.1481	3.6379	-1.5216	0.130672	0.42164	-4.94167	ANKRD37
1559833_at	0.0779679	2.75677	1.52156	0.130682	0.42164	-4.94173	ARHGEF12
230625_s_at	-0.168649	5.2553	-1.52154	0.130685	0.42164	-4.94174	TSPAN12
1562847_at	0.128822	3.90758	1.52149	0.130698	0.42164	-4.94182	LOC101929297
216245_at	0.11753	4.58274	1.52147	0.130703	0.42164	-4.94184	IL1RN
205130_at	-0.51099	6.39028	-1.52144	0.130712	0.42164	-4.94189	MOK
1555784_s_at	0.227868	5.99019	1.52139	0.130723	0.42164	-4.94196	IRAK1
207366_at	-0.203749	6.39298	-1.52138	0.130726	0.42164	-4.94197	KCNS1
230590_at	-0.400921	7.55441	-1.52133	0.130739	0.42164	-4.94205	---
215422_at	-0.104593	3.48985	-1.52133	0.130739	0.42164	-4.94205	2006-03-01
230028_at	-0.529435	7.19001	-1.52128	0.130751	0.42164	-4.94212	KIAA0907
205925_s_at	0.120748	3.62206	1.52127	0.130753	0.42164	-4.94213	RAB3B
213644_at	-0.266153	3.87929	-1.52116	0.13078	0.421702	-4.94228	CEP112
231819_at	0.313342	6.39109	1.52113	0.130788	0.421704	-4.94233	CEBPZOS /// LOC105374463
227749_at	0.514662	7.32236	1.52106	0.130806	0.421738	-4.94243	POU2F2
226192_at	0.689778	5.21665	1.52096	0.130831	0.421793	-4.94257	AR
231067_s_at	-0.360365	3.51325	-1.5209	0.130845	0.421813	-4.94265	AKAP12
221893_s_at	0.408303	6.8563	1.52086	0.130855	0.421819	-4.94271	ADCK2
236833_at	-0.273663	5.19094	-1.52083	0.130864	0.421819	-4.94276	TTC16
1554132_a_at	-0.425121	5.5055	-1.52078	0.130875	0.421819	-4.94282	CCSER2
237713_at	-0.166077	5.50613	-1.52076	0.130882	0.421819	-4.94286	---
1561164_at	-0.0993946	2.77746	-1.52074	0.130885	0.421819	-4.94288	---
1561053_at	0.0938146	3.18846	1.52065	0.130909	0.42187	-4.94301	---
238014_at	0.244902	6.28318	1.52054	0.130936	0.421922	-4.94316	NEMP2
236331_at	-0.142975	3.46486	-1.52052	0.130941	0.421922	-4.94319	CDKL2
1566166_at	-0.509713	6.20011	-1.52048	0.130952	0.421934	-4.94325	---
1569406_at	-0.0916988	2.81091	-1.52021	0.13102	0.422127	-4.94364	---
231103_at	-0.117171	4.50412	-1.52017	0.13103	0.422127	-4.9437	KCNN3
236339_at	0.132358	3.1155	1.52015	0.131035	0.422127	-4.94372	PPM1L
1553042_a_at	-0.401507	6.62771	-1.52009	0.131049	0.422145	-4.9438	NFKBID
201104_x_at	-0.416106	9.96551	-1.52006	0.131056	0.422145	-4.94384	NBPF10 /// NBPF11 /// NBPF14 /// NBPF15 /// NBPF19 /// NBPF20 /// NBPF25P /// NBPF26 /// NBPF8
1561154_at	-0.130542	2.92566	-1.51994	0.131088	0.422208	-4.94402	---
213247_at	-0.140595	5.36966	-1.51992	0.131091	0.422208	-4.94404	SVEP1
220326_s_at	0.427368	7.58805	1.51972	0.131141	0.422333	-4.94432	ARHGEF40
238398_s_at	0.0944856	2.80733	1.51971	0.131145	0.422333	-4.94435	---
222407_s_at	0.304018	8.11839	1.51961	0.13117	0.42237	-4.94448	ZNF106
237622_at	0.23058	4.52949	1.5196	0.131172	0.42237	-4.9445	ACO1
212269_s_at	-0.240036	8.96275	-1.51956	0.131181	0.422374	-4.94455	MCM3AP
209364_at	-0.257942	6.90974	-1.51942	0.131218	0.422468	-4.94476	BAD
1561596_at	-0.207452	4.62808	-1.51937	0.13123	0.422473	-4.94482	---
33646_g_at	0.367586	5.82382	1.5193	0.131248	0.422473	-4.94492	GM2A
227314_at	-0.58769	3.66593	-1.5193	0.131249	0.422473	-4.94493	ITGA2
211709_s_at	-1.28948	9.52764	-1.51929	0.13125	0.422473	-4.94494	CLEC11A
232450_at	-0.0983234	2.89992	-1.51926	0.131258	0.422473	-4.94498	LOC149351
207919_at	-0.147565	5.58059	-1.51919	0.131275	0.422503	-4.94508	ART1
202460_s_at	0.321028	8.03148	1.51914	0.131289	0.422519	-4.94516	LPIN2
239005_at	-0.650286	7.3376	-1.51908	0.131304	0.422519	-4.94524	---
236318_x_at	-0.186131	5.29683	-1.51907	0.131307	0.422519	-4.94525	FBLL1
202133_at	0.416944	3.33142	1.51905	0.131311	0.422519	-4.94528	WWTR1
233386_at	-0.28619	3.14132	-1.5189	0.131347	0.42261	-4.94548	---
244677_at	-0.770899	7.10505	-1.5188	0.131375	0.422674	-4.94564	PER1
224689_at	0.318864	7.63795	1.51863	0.131417	0.422785	-4.94588	MANBAL
216492_at	-0.147643	5.28371	-1.51857	0.131433	0.422806	-4.94596	KIR3DX1
243393_at	-0.158815	4.22125	-1.51854	0.131439	0.422806	-4.946	---
211486_s_at	-0.140816	5.45336	-1.51849	0.131453	0.42281	-4.94608	KCNQ2
217206_at	-0.114876	3.30594	-1.51847	0.131456	0.42281	-4.94609	---
214943_s_at	0.299476	6.98703	1.5183	0.131498	0.422869	-4.94633	ARID4B /// RBM34
79005_at	-0.199674	7.51773	-1.51828	0.131504	0.422869	-4.94637	SLC35E1
222808_at	0.309296	8.76954	1.51828	0.131505	0.422869	-4.94637	ALG13
220516_at	-0.240239	5.83036	-1.51828	0.131505	0.422869	-4.94637	ZSCAN2
233252_s_at	0.377921	8.08165	1.51807	0.131558	0.42297	-4.94667	STRBP
1553752_at	-0.163718	4.73112	-1.51804	0.131564	0.42297	-4.9467	SPATA25
243947_s_at	-0.402479	5.61369	-1.51801	0.131574	0.42297	-4.94676	---
237565_at	0.117675	4.22761	1.518	0.131575	0.42297	-4.94677	GCC2
229239_x_at	-0.139572	5.01708	-1.518	0.131576	0.42297	-4.94677	SLCO4A1
224772_at	0.861643	6.96731	1.51797	0.131583	0.42297	-4.94681	NAV1
227729_at	-0.313687	6.56672	-1.51794	0.131591	0.422971	-4.94685	ZNF134
240223_at	-0.16254	6.26635	-1.51785	0.131614	0.423002	-4.94698	SLC2A9
1556669_a_at	-0.185119	5.70725	-1.51779	0.131627	0.423002	-4.94706	---
234199_at	0.502036	5.63267	1.51774	0.131641	0.423002	-4.94714	---
215400_x_at	-0.143324	4.76487	-1.51773	0.131643	0.423002	-4.94715	ADCY9
226998_at	0.375903	7.05119	1.51772	0.131645	0.423002	-4.94716	NAA15
237464_at	-0.43543	7.49271	-1.51771	0.131648	0.423002	-4.94718	SMG1
234590_x_at	-0.129555	6.14111	-1.51767	0.131659	0.423002	-4.94724	---
228266_s_at	-0.652019	4.8931	-1.51765	0.131662	0.423002	-4.94726	HDGFRP3
207263_x_at	-0.349124	5.50325	-1.51754	0.131691	0.42307	-4.94742	VEZT
222044_at	-0.618137	8.34214	-1.51742	0.131721	0.423129	-4.94759	PCIF1
1554988_at	-0.136619	2.83535	-1.5174	0.131725	0.423129	-4.94761	SLC9C2
204580_at	0.118622	3.15121	1.5173	0.131752	0.423146	-4.94776	MMP12
209528_s_at	0.213986	6.99176	1.51727	0.131759	0.423146	-4.9478	TELO2
205354_at	0.381537	7.45251	1.51726	0.13176	0.423146	-4.94781	GAMT
200732_s_at	0.401826	9.59017	1.51724	0.131767	0.423146	-4.94784	PTP4A1
204030_s_at	1.07503	6.66165	1.51721	0.131774	0.423146	-4.94788	IQCJ-SCHIP1 /// SCHIP1
236172_at	0.368579	7.34385	1.5172	0.131777	0.423146	-4.9479	LTB4R
218449_at	0.288342	7.24789	1.51709	0.131805	0.423177	-4.94806	UFSP2
1559239_s_at	0.216893	4.73572	1.51708	0.131808	0.423177	-4.94807	ACAT1
244309_at	-0.123058	5.21	-1.51707	0.13181	0.423177	-4.94808	LOC105375602
210923_at	-0.158955	4.60075	-1.51702	0.131823	0.423192	-4.94816	SLC1A7
238522_at	0.191696	5.4265	1.51699	0.13183	0.423192	-4.9482	PPP3CB-AS1
226914_at	-0.456266	8.68327	-1.5168	0.131879	0.423266	-4.94847	ARPC5L
239320_at	0.125242	3.28285	1.51676	0.131887	0.423266	-4.94852	LRRC4B
233169_at	-0.487886	6.87533	-1.51675	0.13189	0.423266	-4.94853	ZNF350
242800_at	-0.124351	3.50134	-1.51675	0.131891	0.423266	-4.94854	NHS
243953_at	-0.156951	4.95095	-1.51674	0.131892	0.423266	-4.94854	FADS2
231425_at	0.102015	3.42162	1.51661	0.131925	0.423347	-4.94873	PLCZ1
208918_s_at	0.441731	8.88813	1.51655	0.131941	0.423356	-4.94882	NADK
234676_s_at	-0.165611	3.62707	-1.51653	0.131946	0.423356	-4.94885	N6AMT1
211937_at	0.306125	10.3212	1.51646	0.131963	0.423356	-4.94894	EIF4B
1558806_at	-0.13964	3.49473	-1.51645	0.131966	0.423356	-4.94896	---
223921_s_at	0.213332	6.91674	1.51642	0.131973	0.423356	-4.949	GBA2
1560094_at	-0.322704	6.00969	-1.51639	0.131981	0.423356	-4.94904	---
230855_at	-0.2053	5.54057	-1.51634	0.131994	0.423356	-4.94911	GATA4
204321_at	-0.314514	5.68445	-1.51633	0.131996	0.423356	-4.94912	NEO1
244573_at	-0.133247	4.0875	-1.51623	0.132022	0.423356	-4.94927	---
1554292_a_at	-0.512752	5.2305	-1.51618	0.132035	0.423356	-4.94934	UHRF1BP1L
202601_s_at	0.342643	6.15833	1.51615	0.132043	0.423356	-4.94939	HTATSF1
241800_x_at	-0.150283	6.09128	-1.51614	0.132044	0.423356	-4.94939	---
208689_s_at	0.221258	10.7872	1.51614	0.132045	0.423356	-4.9494	RPN2
235566_at	-0.358716	7.16781	-1.51608	0.132059	0.423356	-4.94948	TMF1
1553856_s_at	0.516934	6.19054	1.51607	0.132061	0.423356	-4.94949	P2RY10
212723_at	-0.426257	9.4182	-1.51605	0.132067	0.423356	-4.94952	JMJD6
233961_at	-0.162671	6.47425	-1.51603	0.132072	0.423356	-4.94955	---
203679_at	0.240822	7.67423	1.516	0.13208	0.423356	-4.94959	TMED1
227913_at	0.206822	5.26214	1.51599	0.132081	0.423356	-4.94961	EXOSC3
221560_at	-0.200505	7.27175	-1.51598	0.132085	0.423356	-4.94962	MARK4
212333_at	0.398885	8.26667	1.51596	0.13209	0.423356	-4.94965	FAM98A
231437_at	0.351159	6.95559	1.51592	0.132101	0.423366	-4.94971	SLC35D2
222452_s_at	-0.197585	8.95844	-1.51576	0.13214	0.423432	-4.94993	GPBP1L1
1567288_at	0.102129	2.99272	1.51574	0.132147	0.423432	-4.94997	OR5K1
230693_at	-0.156216	4.48415	-1.51561	0.132178	0.423432	-4.95014	ATP2A1
207183_at	0.234664	4.61668	1.51559	0.132183	0.423432	-4.95017	GPR19
228919_at	-0.448219	5.47663	-1.51559	0.132183	0.423432	-4.95017	LOC105373316
240112_at	-0.090494	3.03836	-1.51559	0.132184	0.423432	-4.95018	---
1558727_at	-0.153278	6.4096	-1.51558	0.132185	0.423432	-4.95018	SERP2
239925_at	-0.167156	5.83141	-1.51556	0.132191	0.423432	-4.95022	LOC105372237
1554883_a_at	0.352672	5.58567	1.51556	0.132191	0.423432	-4.95022	ERCC8
222429_at	0.309815	7.97534	1.51542	0.132226	0.423518	-4.95041	DBNL
1563958_at	-0.134526	3.86468	-1.51536	0.132241	0.423534	-4.9505	---
201918_at	-0.385607	9.3798	-1.51534	0.132246	0.423534	-4.95053	SLC25A36
237923_at	-0.100037	2.99295	-1.51516	0.132293	0.423657	-4.95079	---
208945_s_at	0.216202	8.08551	1.51504	0.132321	0.42369	-4.95095	BECN1
207128_s_at	0.377	4.14284	1.51504	0.132323	0.42369	-4.95096	ZNF223
1561600_at	-0.41126	5.0761	-1.51503	0.132326	0.42369	-4.95097	---
203741_s_at	0.547569	8.85466	1.51496	0.132342	0.42369	-4.95106	ADCY7
201779_s_at	0.369801	9.25308	1.51495	0.132346	0.42369	-4.95109	RNF13
1564933_at	-0.136147	3.5319	-1.51493	0.13235	0.42369	-4.9511	---
244828_x_at	-0.325979	7.48957	-1.51479	0.132386	0.423766	-4.95131	NAF1
200056_s_at	0.233633	9.46641	1.51475	0.132396	0.423766	-4.95136	C1D
231549_at	-0.135847	4.49513	-1.51475	0.132396	0.423766	-4.95137	C1orf158
240266_at	-0.170104	4.01772	-1.51468	0.132414	0.423798	-4.95146	---
1557226_a_at	0.143146	5.30851	1.51458	0.13244	0.423835	-4.95161	ASPG
225900_at	0.334594	5.60452	1.51457	0.132441	0.423835	-4.95161	EXOC6B
238443_at	0.42361	4.76233	1.51451	0.132457	0.423846	-4.9517	TFAM
206399_x_at	-0.210151	5.87073	-1.5145	0.13246	0.423846	-4.95172	CACNA1A
1557257_at	-0.711691	7.71013	-1.5144	0.132485	0.423881	-4.95186	BCL10
1556199_a_at	0.159021	3.99828	1.51439	0.132486	0.423881	-4.95187	RGS9BP
228591_at	-0.124025	5.31227	-1.51427	0.132516	0.423942	-4.95203	TNRC6C
209467_s_at	0.219761	9.20685	1.51425	0.132522	0.423942	-4.95207	MKNK1
217153_at	-0.119977	4.88135	-1.51422	0.132529	0.423942	-4.9521	ARHGAP1
226554_at	-0.298118	9.10865	-1.5141	0.132561	0.423988	-4.95228	ZBTB7A
218565_at	0.294057	6.93093	1.5141	0.132561	0.423988	-4.95229	C9orf114
223302_s_at	-0.413948	7.99057	-1.51408	0.132567	0.423988	-4.95231	ZNF655
242745_at	-0.118369	4.6766	-1.51401	0.132584	0.424018	-4.95241	CASR
208766_s_at	-0.207473	11.6417	-1.51388	0.132616	0.424088	-4.95259	HNRNPR
221540_x_at	0.413611	9.4314	1.51382	0.13263	0.424088	-4.95267	GTF2H2 /// GTF2H2B /// GTF2H2C /// GTF2H2C_2
212381_at	-0.280034	8.27947	-1.51381	0.132635	0.424088	-4.95269	USP24
205850_s_at	-0.12429	3.75223	-1.5138	0.132637	0.424088	-4.9527	GABRB3
1556480_a_at	-0.116294	5.71101	-1.51348	0.132718	0.424324	-4.95316	LOC102724634
214012_at	-0.57889	7.54762	-1.51341	0.132736	0.424348	-4.95326	ERAP1
1569781_at	0.114268	3.76078	1.51339	0.132741	0.424348	-4.95329	LOC285423
240200_at	-0.152334	5.76058	-1.51335	0.13275	0.424349	-4.95334	SULT1C2
215995_x_at	-0.295666	4.52663	-1.51331	0.132761	0.424349	-4.9534	---
205702_at	0.235958	6.3995	1.51327	0.13277	0.424349	-4.95345	PHTF1
1555100_at	-0.143808	4.30694	-1.51326	0.132772	0.424349	-4.95346	APLF
237436_at	-0.132942	3.84908	-1.51322	0.132783	0.424358	-4.95352	---
239338_x_at	-0.165448	4.97227	-1.51319	0.132791	0.424359	-4.95356	---
1557783_at	-0.136706	4.40299	-1.51308	0.132818	0.424418	-4.95372	MAP3K14-AS1
233568_x_at	-0.199671	8.19583	-1.51306	0.132825	0.424418	-4.95375	CWF19L1
209153_s_at	-0.34142	9.727	-1.51287	0.132871	0.424522	-4.95401	TCF3
236310_at	0.476935	5.20668	1.51287	0.132873	0.424522	-4.95402	ZNF37BP
238454_at	-0.317075	4.32864	-1.51278	0.132895	0.424567	-4.95414	ZNF540
224801_at	-0.600363	4.72845	-1.51262	0.132937	0.424638	-4.95438	NDFIP2
203367_at	0.37804	7.16516	1.51261	0.13294	0.424638	-4.95439	DUSP14
217704_x_at	-0.443123	7.70153	-1.5126	0.132941	0.424638	-4.9544	---
214030_at	0.616858	6.28705	1.51257	0.132949	0.424641	-4.95444	CRYBG3
213092_x_at	0.4814	8.5025	1.51242	0.132986	0.424683	-4.95464	DNAJC9
230193_at	0.195903	3.7693	1.51241	0.132989	0.424683	-4.95466	WDR66
1555989_at	0.547086	6.98043	1.5124	0.132991	0.424683	-4.95467	DAAM1
208129_x_at	-0.366974	7.05777	-1.51232	0.133013	0.424683	-4.95479	LOC100506403 /// RUNX1
205051_s_at	1.07579	8.16826	1.5123	0.133017	0.424683	-4.95482	KIT
1568754_at	0.14316	4.73945	1.51229	0.133019	0.424683	-4.95483	LOC101927814
213622_at	0.540161	6.42721	1.51229	0.133021	0.424683	-4.95484	COL9A2
1561076_at	-0.109565	2.96856	-1.51224	0.133032	0.424683	-4.9549	LOC105372969
211109_at	-0.141658	3.66859	-1.51224	0.133032	0.424683	-4.95491	JAK3
1562755_at	-0.428847	4.2608	-1.51216	0.133053	0.424724	-4.95502	---
241955_at	0.388186	5.53586	1.51207	0.133076	0.424774	-4.95515	HECTD1
216671_x_at	-0.226873	7.14971	-1.51201	0.133091	0.424796	-4.95523	MUC8
235889_at	0.346501	6.23102	1.51179	0.133148	0.424946	-4.95555	RSPH3
1566105_at	-0.166762	5.35814	-1.51176	0.133154	0.424946	-4.95558	MFN2
225186_at	0.142301	3.64608	1.51169	0.133172	0.424981	-4.95568	RAPH1
207833_s_at	0.21572	4.62728	1.51166	0.13318	0.424981	-4.95572	HLCS
238849_at	-0.184875	5.03183	-1.51153	0.133214	0.425064	-4.95591	ACY1
238644_at	-0.398824	6.02268	-1.51148	0.133225	0.425075	-4.95597	MYSM1
206721_at	-0.349062	3.56301	-1.51138	0.133252	0.425136	-4.95612	CCDC181
1565737_at	-0.123416	4.32663	-1.51123	0.133289	0.425209	-4.95633	SCTR
208915_s_at	0.269013	7.65695	1.51121	0.133295	0.425209	-4.95636	GGA2
223878_at	-0.357903	3.87039	-1.5112	0.133298	0.425209	-4.95638	INPP4B
224792_at	-0.231128	5.12835	-1.51116	0.133308	0.425214	-4.95643	TNKS1BP1
203847_s_at	-0.238652	7.60283	-1.51112	0.133317	0.425221	-4.95649	AKAP8
206003_at	-0.406059	7.67337	-1.51109	0.133325	0.425221	-4.95653	CEP135
236190_at	0.230177	5.16665	1.51103	0.13334	0.425223	-4.95661	LOC102723692
215344_at	-0.117892	4.3038	-1.51102	0.133343	0.425223	-4.95663	---
241621_at	-0.370593	4.73155	-1.51099	0.133349	0.425223	-4.95666	SMCHD1
227784_s_at	-0.207696	8.14404	-1.51088	0.133379	0.425293	-4.95683	COG1
1552798_a_at	0.460959	5.77141	1.51063	0.133442	0.425438	-4.95718	TLR4
1562026_at	0.147732	5.59692	1.5106	0.133449	0.425438	-4.95721	WNK2
217846_at	0.199005	11.5193	1.51058	0.133455	0.425438	-4.95725	QARS
234738_s_at	-0.263346	6.58263	-1.51058	0.133456	0.425438	-4.95725	KLHDC4
1558769_s_at	0.15707	4.37893	1.51055	0.133463	0.425438	-4.95729	DNAH1
1562549_at	-0.105551	4.54754	-1.51031	0.133522	0.425601	-4.95762	LINC01271
206456_at	-0.0869815	2.83783	-1.51024	0.133542	0.425635	-4.95773	GABRA5
201915_at	0.244121	6.85833	1.5102	0.133552	0.425635	-4.95778	SEC63
201415_at	0.235723	8.88237	1.51018	0.133556	0.425635	-4.95781	GSS
1555517_at	-0.100401	2.89225	-1.51002	0.133597	0.425719	-4.95803	GABRG3
219238_at	0.391538	8.04829	1.51002	0.133598	0.425719	-4.95804	PIGV
229782_at	-0.308559	3.64321	-1.50993	0.133621	0.425756	-4.95816	RMST
201957_at	-0.210579	7.00666	-1.50988	0.133634	0.425756	-4.95824	PPP1R12B
221515_s_at	0.246839	8.73808	1.50987	0.133635	0.425756	-4.95824	LCMT1
205205_at	-0.466546	6.85405	-1.50985	0.133641	0.425756	-4.95828	RELB
1562677_at	-0.186497	3.23344	-1.50952	0.133726	0.425969	-4.95874	---
213970_at	-0.246067	6.78684	-1.5095	0.133729	0.425969	-4.95876	RABL3
203346_s_at	-0.337392	9.67771	-1.50949	0.133734	0.425969	-4.95879	MTF2
206744_s_at	-0.507106	5.88776	-1.50946	0.133739	0.425969	-4.95882	ZMYM5
206318_at	-0.192511	3.54164	-1.5094	0.133755	0.425988	-4.95891	EPPIN
213060_s_at	-0.76021	6.48034	-1.50938	0.13376	0.425988	-4.95893	CHI3L2
238193_at	0.490676	5.55332	1.5093	0.133782	0.426015	-4.95905	---
1562829_at	0.101765	3.83879	1.50924	0.133798	0.426015	-4.95914	LOC339568
237814_at	0.132724	4.32575	1.50923	0.133798	0.426015	-4.95914	---
234187_at	-0.168031	5.3161	-1.50923	0.1338	0.426015	-4.95915	---
209221_s_at	-0.207577	6.78569	-1.50913	0.133824	0.426046	-4.95929	OSBPL2
1554352_s_at	-0.429745	7.85353	-1.50909	0.133836	0.426046	-4.95935	DENND4A
210796_x_at	0.256909	5.01079	1.50908	0.133837	0.426046	-4.95936	SIGLEC6
222761_at	0.841623	6.86481	1.50907	0.133841	0.426046	-4.95938	BIVM
233651_s_at	0.386953	7.60182	1.50884	0.133898	0.426201	-4.95969	MPND
232249_at	0.173402	5.26646	1.50866	0.133944	0.426299	-4.95995	FMNL3
204056_s_at	-0.167743	6.46861	-1.50866	0.133944	0.426299	-4.95995	MVK
215801_at	-0.357281	3.2717	-1.50863	0.133952	0.426299	-4.95999	---
1561293_at	-0.143307	5.73249	-1.50858	0.133966	0.426299	-4.96007	---
217663_at	0.238268	3.85514	1.50857	0.133968	0.426299	-4.96008	ZNF234
1555783_x_at	0.279984	6.49301	1.50853	0.133978	0.426307	-4.96013	PQLC2
1569142_at	-0.4429	8.4606	-1.50849	0.133987	0.426311	-4.96018	TRIM13
239920_at	-0.179705	6.56545	-1.50845	0.133998	0.426316	-4.96024	UBTF
206348_s_at	-0.341776	7.01503	-1.50843	0.134004	0.426316	-4.96028	PDK3
220558_x_at	0.490028	7.67291	1.50835	0.134023	0.426351	-4.96038	TSPAN32
224450_s_at	-0.28943	8.74935	-1.50832	0.134032	0.426353	-4.96043	RIOK1
1561143_at	-0.115555	3.31705	-1.50829	0.134039	0.426353	-4.96047	---
209332_s_at	0.295999	10.802	1.50823	0.134054	0.426363	-4.96055	MAX
1561140_at	-0.105186	3.33767	-1.50821	0.13406	0.426363	-4.96059	---
237274_at	-0.143962	6.01415	-1.50815	0.134076	0.426363	-4.96067	LINC01208
231218_at	-0.221126	4.91787	-1.50813	0.13408	0.426363	-4.9607	---
213106_at	0.512157	8.90588	1.50813	0.134081	0.426363	-4.9607	ATP8A1
220860_at	0.100097	3.15383	1.50801	0.134111	0.426377	-4.96087	PURG
216620_s_at	-0.680623	6.4789	-1.508	0.134114	0.426377	-4.96088	ARHGEF10
1561177_at	0.0847122	2.74809	1.508	0.134114	0.426377	-4.96088	---
220667_at	-0.214211	3.88784	-1.50799	0.134117	0.426377	-4.9609	USP49
1566917_at	-0.137711	4.84959	-1.50787	0.134147	0.426426	-4.96106	HPYR1
243879_at	-0.149663	4.93548	-1.50787	0.134148	0.426426	-4.96107	---
226488_at	0.321149	7.89946	1.50746	0.134252	0.426733	-4.96164	RCCD1
206507_at	0.29381	6.50059	1.50723	0.134311	0.426895	-4.96197	ZSCAN12
204022_at	0.285527	7.72188	1.50717	0.134325	0.426911	-4.96204	WWP2
243740_at	-0.355591	5.42141	-1.50715	0.134332	0.426911	-4.96208	ZNF639
228773_at	0.304392	6.56185	1.50707	0.134352	0.42695	-4.96219	LOC100506100
1564897_at	-0.165981	5.37699	-1.50702	0.134365	0.426966	-4.96226	TNR
218620_s_at	0.22836	7.49964	1.50698	0.134375	0.426976	-4.96232	HEMK1
1559295_at	-0.158892	4.75777	-1.50693	0.134386	0.426986	-4.96238	---
234960_at	-0.19832	5.8446	-1.50686	0.134404	0.427017	-4.96248	---
209303_at	0.261349	9.20305	1.50677	0.134428	0.427018	-4.96261	NDUFS4
222458_s_at	0.487024	7.35845	1.50676	0.13443	0.427018	-4.96262	AKIRIN1
242872_at	-0.207901	5.26634	-1.50675	0.134432	0.427018	-4.96263	CIT
230203_at	-0.420207	6.63889	-1.50674	0.134435	0.427018	-4.96265	FLJ46875
234040_at	-0.318089	3.59373	-1.50668	0.134452	0.427042	-4.96274	HELLS
212936_at	0.260252	7.77653	1.50662	0.134466	0.427042	-4.96282	FAM172A
228114_x_at	0.223904	8.17573	1.5066	0.134471	0.427042	-4.96284	C16orf13
231874_at	-0.362902	7.14606	-1.50658	0.134476	0.427042	-4.96287	FAM126B
228954_at	-0.227778	6.73524	-1.50656	0.134482	0.427042	-4.9629	LYSMD4
210944_s_at	0.527236	7.66117	1.50641	0.134521	0.427142	-4.96312	CAPN3
232278_s_at	0.619472	4.90685	1.50632	0.134544	0.427175	-4.96325	DEPDC1
233998_x_at	-0.150736	4.05847	-1.5063	0.134548	0.427175	-4.96326	---
224184_s_at	-0.173231	6.35864	-1.50623	0.134568	0.427215	-4.96337	BOC
210801_at	0.132681	3.38933	1.506	0.134624	0.427361	-4.96368	DIMT1
235264_at	-0.480537	5.18988	-1.50598	0.13463	0.427361	-4.96371	HCFC2
230554_at	-0.093266	3.01183	-1.50594	0.13464	0.427369	-4.96377	ACSM2A
230172_at	-0.259364	7.59428	-1.5058	0.134676	0.427446	-4.96397	IFI27L1
232719_at	-0.164604	4.58322	-1.50579	0.13468	0.427446	-4.96399	CELF4
220366_at	0.167152	4.7443	1.50554	0.134744	0.427624	-4.96434	ELSPBP1
209095_at	0.279885	10.0243	1.50548	0.134759	0.427631	-4.96442	DLD
219955_at	-0.628785	4.31419	-1.50547	0.134761	0.427631	-4.96443	L1TD1
228167_at	0.59616	7.79338	1.50544	0.13477	0.427633	-4.96448	KLHL6
216161_at	-0.441857	7.04078	-1.50535	0.134792	0.427663	-4.9646	SBNO1
216927_at	-0.106009	4.81447	-1.50534	0.134795	0.427663	-4.96462	MAU2
58780_s_at	0.649468	7.87039	1.50527	0.134812	0.427692	-4.96471	ARHGEF40
244164_at	-0.254679	6.2	-1.50522	0.134825	0.427707	-4.96478	FAM223B
240141_at	-0.668287	6.87432	-1.50502	0.134877	0.427848	-4.96507	---
221828_s_at	-0.318467	6.41475	-1.50491	0.134905	0.4279	-4.96522	MVB12B
215831_at	-0.416963	4.55404	-1.5049	0.134909	0.4279	-4.96524	---
242116_x_at	-0.385945	4.43136	-1.50486	0.134918	0.427903	-4.96529	ANKRD17
238561_s_at	0.40839	5.36441	1.50483	0.134925	0.427903	-4.96533	UTP23
207342_at	0.10947	3.68142	1.5048	0.134934	0.427904	-4.96538	CNGB1
227930_at	0.295683	9.6447	1.50474	0.13495	0.427927	-4.96547	AGO4
231558_at	-0.088728	2.9212	-1.50471	0.134956	0.427927	-4.9655	---
213657_s_at	-0.351007	8.2503	-1.50465	0.134971	0.42793	-4.96558	---
230111_at	-0.204536	5.31984	-1.50465	0.134973	0.42793	-4.96559	---
239733_at	-0.0983713	4.21243	-1.5046	0.134986	0.427945	-4.96566	DYDC2
203077_s_at	0.33087	7.90307	1.50452	0.135006	0.427984	-4.96577	SMAD2
239464_at	-0.150862	6.13895	-1.50435	0.13505	0.428098	-4.96601	KCNJ15
222829_s_at	-0.12713	4.19851	-1.50429	0.135066	0.428124	-4.9661	IL20RA
1557680_at	-0.165456	5.94068	-1.5042	0.135089	0.428174	-4.96623	SAMD15
201428_at	-0.146129	4.38975	-1.50416	0.135099	0.428181	-4.96628	CLDN4
1558887_at	0.606428	5.47672	1.50404	0.135129	0.42825	-4.96644	ZNF321P /// ZNF816-ZNF321P
223096_at	-0.305415	11.1288	-1.50385	0.135179	0.428384	-4.96672	NOP58
235398_at	-0.281584	5.64338	-1.5037	0.135217	0.428444	-4.96692	ZNF805
208840_s_at	-0.386497	8.79989	-1.50368	0.135221	0.428444	-4.96694	G3BP2
220096_at	-0.172471	5.88954	-1.50368	0.135221	0.428444	-4.96695	---
205461_at	0.251246	5.43282	1.50362	0.135236	0.428466	-4.96703	RAB35
207109_at	-0.0859971	2.8148	-1.50356	0.135252	0.428482	-4.96711	POU2F3
1556864_at	-0.168784	6.20121	-1.50352	0.135264	0.428482	-4.96718	TCTN1
217248_s_at	-0.130877	3.7393	-1.50351	0.135265	0.428482	-4.96718	SLC7A8
228909_at	0.465208	6.34561	1.50339	0.135298	0.428544	-4.96736	LOC642852
241999_at	-0.192118	6.21788	-1.50334	0.135309	0.428544	-4.96743	SFXN5
225315_at	0.254949	8.47843	1.5033	0.135321	0.428544	-4.96749	MRPL21
208699_x_at	0.455458	10.2709	1.50329	0.135323	0.428544	-4.9675	TKT
228298_at	0.470221	6.01403	1.50328	0.135326	0.428544	-4.96752	PCED1B
235226_at	-0.358027	7.15108	-1.50321	0.135344	0.428544	-4.96761	CDK19
208078_s_at	-0.836532	7.59464	-1.50318	0.135351	0.428544	-4.96765	LOC102724428 /// SIK1
224395_s_at	0.247703	9.04936	1.50317	0.135354	0.428544	-4.96767	RNF7
238768_at	0.276148	8.46684	1.50316	0.135355	0.428544	-4.96767	C2orf68
216658_at	-0.166205	5.40302	-1.50307	0.135378	0.428587	-4.9678	---
214751_at	0.436963	7.5907	1.50305	0.135384	0.428587	-4.96783	ZNF468
202416_at	0.273259	8.8146	1.50291	0.135421	0.428678	-4.96803	DNAJC7
216223_at	0.092471	3.49818	1.50283	0.135441	0.428698	-4.96814	CPN2
230532_at	0.28637	7.36882	1.50273	0.135468	0.428698	-4.96829	CXorf38
235168_at	0.466735	6.06992	1.50271	0.135471	0.428698	-4.9683	PIGM
1555612_s_at	0.138803	4.20265	1.5027	0.135474	0.428698	-4.96832	G6PC
225012_at	-0.187411	8.1302	-1.50269	0.135476	0.428698	-4.96834	HDLBP
220370_s_at	-0.431852	6.40801	-1.50262	0.135494	0.428698	-4.96843	USP36
204711_at	-0.217874	7.88094	-1.50261	0.135498	0.428698	-4.96845	KIAA0753
1561170_at	0.109508	2.9771	1.50259	0.135502	0.428698	-4.96847	GOLGA6L1 /// GOLGA6L22 /// GOLGA6L6
243495_s_at	0.604743	7.72756	1.50259	0.135502	0.428698	-4.96848	ZNF652
243408_at	-0.165322	5.20389	-1.50258	0.135505	0.428698	-4.96849	LOC105374374
225967_s_at	0.281328	9.59188	1.50245	0.135539	0.428766	-4.96868	C17orf89
233171_at	-0.131146	3.72469	-1.50243	0.135543	0.428766	-4.9687	GRIN3A
200762_at	0.874378	9.62957	1.50231	0.135575	0.428819	-4.96887	DPYSL2
243087_at	0.120822	3.22126	1.50229	0.135581	0.428819	-4.9689	WDR63
204120_s_at	0.481027	5.95293	1.50228	0.135583	0.428819	-4.96891	ADK
1557569_at	-0.14904	5.4681	-1.50205	0.135643	0.428984	-4.96924	MPDU1
203687_at	-0.152032	6.262	-1.50199	0.135657	0.429003	-4.96932	CX3CL1
1564148_at	-0.184424	3.97728	-1.50184	0.135696	0.429089	-4.96953	---
1555367_at	0.100341	2.78736	1.50179	0.135708	0.429089	-4.96959	ZNF479
235504_at	0.131623	4.65101	1.50178	0.135712	0.429089	-4.96962	GREM2
211890_x_at	0.467827	6.01272	1.50175	0.13572	0.429089	-4.96966	CAPN3
222550_at	0.29901	9.04497	1.50168	0.135738	0.429089	-4.96976	ARMC1
216005_at	0.173103	3.47887	1.50167	0.13574	0.429089	-4.96977	TNC
212377_s_at	0.523982	8.8846	1.50163	0.135751	0.429089	-4.96983	NOTCH2
229922_at	-0.137269	4.87406	-1.50161	0.135756	0.429089	-4.96986	GPRIN1
241314_at	-0.169098	5.02961	-1.50159	0.13576	0.429089	-4.96988	---
231278_at	-0.156909	6.20018	-1.50158	0.135763	0.429089	-4.96989	LOC101927503
1556153_s_at	-0.149853	3.84744	-1.50155	0.135771	0.429093	-4.96994	---
201586_s_at	-0.263518	11.1558	-1.50147	0.135791	0.42911	-4.97004	SFPQ /// SFPQ
243945_at	-0.0918985	2.7068	-1.50147	0.135792	0.42911	-4.97005	TRIM2
237133_at	0.591956	4.7379	1.50136	0.135819	0.429142	-4.9702	---
233351_at	-0.270837	3.66037	-1.50135	0.135821	0.429142	-4.97021	---
230127_at	0.708555	6.70601	1.50133	0.135826	0.429142	-4.97024	---
1561401_at	-0.126787	3.69477	-1.50117	0.135869	0.429251	-4.97047	LOC285627
203684_s_at	0.279772	5.59136	1.50109	0.13589	0.429294	-4.97058	BCL2
213140_s_at	-0.350357	7.86221	-1.50103	0.135904	0.429313	-4.97066	SS18L1
208067_x_at	-0.427053	6.66059	-1.50093	0.13593	0.429361	-4.9708	UTY
216342_x_at	0.175792	12.9171	1.50088	0.135943	0.429361	-4.97087	---
242447_at	0.386009	3.34098	1.50088	0.135943	0.429361	-4.97087	C3orf70
1568605_at	0.350823	6.67518	1.50085	0.135951	0.429361	-4.97091	JRK
1558699_a_at	0.399059	6.57778	1.50075	0.135977	0.429419	-4.97105	HERPUD2
217066_s_at	-0.146319	5.94559	-1.50061	0.136014	0.429513	-4.97126	DMPK
219519_s_at	0.505578	4.66424	1.50052	0.136037	0.429533	-4.97138	SIGLEC1
239119_at	-0.149759	4.10076	-1.50051	0.136039	0.429533	-4.97139	DNAJC3-AS1
208628_s_at	0.186507	12.6466	1.50047	0.136049	0.429533	-4.97144	YBX1
222226_at	-0.126293	4.19688	-1.50039	0.13607	0.429533	-4.97156	SAA3P /// SAA4
226081_at	0.19247	6.92469	1.50039	0.13607	0.429533	-4.97156	LZIC
230525_at	-0.176669	5.94052	-1.50036	0.136077	0.429533	-4.9716	---
219620_x_at	0.273693	6.9642	1.50036	0.136078	0.429533	-4.9716	TOR4A
208612_at	0.320905	10.8002	1.50033	0.136085	0.429533	-4.97164	PDIA3
203696_s_at	0.338231	7.88024	1.5003	0.136094	0.429533	-4.97169	RFC2
217859_s_at	0.274135	5.43289	1.50028	0.136099	0.429533	-4.97171	SLC39A9
237232_at	-0.483814	5.50747	-1.50018	0.136124	0.429587	-4.97185	---
1570362_at	-0.191692	6.82817	-1.50002	0.136165	0.429671	-4.97207	---
216232_s_at	-0.198242	7.84377	-1.50002	0.136167	0.429671	-4.97208	GCN1
204691_x_at	-0.206997	7.81852	-1.49992	0.136191	0.429724	-4.97221	PLA2G6
231921_at	0.379525	6.8257	1.49982	0.136217	0.429781	-4.97235	DCAF17
209237_s_at	-0.17064	5.96787	-1.49973	0.136242	0.429808	-4.97249	SLC23A2
239633_at	-0.317885	6.94513	-1.49972	0.136244	0.429808	-4.9725	---
1566833_x_at	-0.107989	2.96982	-1.49968	0.136254	0.429808	-4.97255	TOP1P2
223268_at	0.453727	8.58839	1.49964	0.136265	0.429808	-4.97261	C11orf54
1555289_at	-0.121011	5.95576	-1.49964	0.136265	0.429808	-4.97261	SEC16B
202677_at	0.38163	9.64167	1.49955	0.136288	0.429856	-4.97274	RASA1
204796_at	0.10694	2.82334	1.49949	0.136304	0.429883	-4.97282	EML1
242016_at	-0.387629	5.20777	-1.49936	0.136336	0.429958	-4.973	---
235068_at	0.390471	5.68531	1.49925	0.136365	0.430025	-4.97315	ZDHHC21
229585_at	-0.125657	5.15563	-1.49918	0.136383	0.430055	-4.97325	ADAMTSL1
227628_at	-0.161817	3.32207	-1.49914	0.136394	0.430066	-4.97331	GPX8
227424_x_at	0.30614	6.10172	1.49906	0.136415	0.43007	-4.97342	URB1-AS1
1563104_at	-0.355627	5.85302	-1.49905	0.136417	0.43007	-4.97343	---
238088_at	-0.140052	4.27207	-1.49902	0.136425	0.43007	-4.97347	---
226579_at	-0.207605	7.96656	-1.49901	0.136427	0.43007	-4.97349	---
209070_s_at	0.140302	5.18377	1.49891	0.136454	0.430113	-4.97363	RGS5
244111_at	-0.113111	3.20859	-1.4989	0.136456	0.430113	-4.97364	KRT222
204209_at	-0.211662	6.77795	-1.49874	0.136497	0.430218	-4.97387	PCYT1A
227820_at	-0.172448	6.84938	-1.49869	0.13651	0.430234	-4.97394	TBC1D25
236379_at	-0.397142	8.76712	-1.49857	0.136542	0.430309	-4.97411	---
228005_at	-0.337837	7.08976	-1.49846	0.13657	0.430374	-4.97426	ZXDB
201460_at	-0.289427	9.51712	-1.49834	0.136602	0.430438	-4.97443	MAPKAPK2
241233_x_at	-0.451905	7.2124	-1.49832	0.136606	0.430438	-4.97445	ANKRD20A11P
239789_at	-0.145774	5.71159	-1.49817	0.136645	0.430535	-4.97466	C11orf49
1556145_a_at	-0.187925	4.21382	-1.49804	0.13668	0.430619	-4.97485	LOC100131170
232152_at	0.304221	4.06735	1.49801	0.136688	0.430619	-4.97489	CEP57L1
235079_at	-0.76031	5.42428	-1.49789	0.136719	0.430692	-4.97506	ZNF704
216562_at	0.16603	5.62811	1.49785	0.136729	0.430698	-4.97511	SRMP1
208201_at	-0.14867	4.82795	-1.49777	0.13675	0.430741	-4.97523	DBET /// DUX3 /// DUX4 /// DUX4L1 /// DUX4L10 /// DUX4L11 /// DUX4L12 /// DUX4L13 /// DUX4L14 /// DUX4L15 /// DUX4L2 /// DUX4L20 /// DUX4L21 /// DUX4L22 /// DUX4L23 /// DUX4L24 /// DUX4L25 /// DUX4L3 /// DUX4L4 /// DUX4L5 /// DUX4L6 /// DUX4L7 /// DUX4L8 /// LOC100287823
224415_s_at	0.2987	8.89548	1.49773	0.136761	0.43075	-4.97529	HINT2
223090_x_at	-0.301879	9.0192	-1.49759	0.136796	0.430836	-4.97547	VEZT
230414_s_at	-0.148336	5.19352	-1.49749	0.136821	0.430864	-4.97561	TMEM170A
237400_at	0.379676	5.47601	1.49748	0.136826	0.430864	-4.97563	---
230115_at	-0.145735	4.39788	-1.49747	0.136828	0.430864	-4.97565	DKFZp779M0652
219893_at	-0.189769	6.80274	-1.49741	0.136844	0.430878	-4.97573	CCDC71
237455_at	-0.150129	5.95462	-1.49739	0.136849	0.430878	-4.97576	---
1564331_at	0.167818	3.34379	1.49717	0.136906	0.431034	-4.97607	ZNF846
240834_at	-0.36215	4.74741	-1.49713	0.136915	0.431037	-4.97611	OTULIN
200089_s_at	0.129645	13.1469	1.49695	0.136964	0.431166	-4.97638	RPL4
214183_s_at	-0.691313	5.29526	-1.49682	0.136997	0.431245	-4.97655	TKTL1
217173_s_at	-0.348019	6.35168	-1.49674	0.137017	0.431272	-4.97666	LDLR
221943_x_at	-0.391338	8.9531	-1.49672	0.137021	0.431272	-4.97669	RPL38
241743_at	-0.1538	6.30273	-1.49668	0.137034	0.431288	-4.97675	LOC101928323
1555697_at	-0.214931	7.46787	-1.49644	0.137095	0.431454	-4.97708	KLK4
1553045_at	-0.127925	4.22048	-1.49638	0.137111	0.43148	-4.97717	WNT9A
1570596_at	-0.130747	3.32035	-1.49632	0.137126	0.431497	-4.97725	---
226061_s_at	0.185204	4.85301	1.4963	0.137132	0.431497	-4.97728	---
243630_at	-0.201036	6.67179	-1.49618	0.137163	0.431571	-4.97745	NDUFB1
223698_at	-0.401276	4.44781	-1.4961	0.137183	0.431594	-4.97756	SLC25A36
230023_at	-0.296627	7.69283	-1.49607	0.137192	0.431594	-4.9776	NSUN4
221162_at	-0.19449	6.3709	-1.49606	0.137194	0.431594	-4.97762	HHLA1
216218_s_at	0.552249	6.36734	1.49599	0.137213	0.431628	-4.97772	PLCL2
1561538_at	-0.188875	6.66468	-1.49595	0.137224	0.431637	-4.97777	---
230777_s_at	-0.253841	7.93261	-1.49579	0.137264	0.431736	-4.97799	PRDM15
237831_x_at	-0.10524	2.80601	-1.49576	0.137271	0.431736	-4.97803	MMAA
1555107_a_at	-0.205577	5.08771	-1.49557	0.137321	0.431861	-4.97829	UVSSA
210109_at	-0.298289	7.64054	-1.49555	0.137327	0.431861	-4.97832	SND1 /// SND1-IT1
218114_at	-0.316907	7.78299	-1.49542	0.137361	0.43192	-4.97851	GGA1
1558045_a_at	0.367243	5.77659	1.49542	0.137361	0.43192	-4.97851	LOC101930105 /// LOC389906 /// LOC441528
228890_at	-0.139297	5.14196	-1.49532	0.137386	0.431972	-4.97864	ATOH8
1553436_at	0.646818	4.96789	1.49526	0.137403	0.432002	-4.97873	MUC19
221567_at	-0.197455	6.22432	-1.49518	0.137424	0.432044	-4.97885	NOL3
221487_s_at	0.314007	5.96514	1.49513	0.137437	0.43206	-4.97892	ENSA
214920_at	1.28274	4.65297	1.49507	0.137452	0.432083	-4.979	THSD7A
208957_at	-0.196144	7.23212	-1.49495	0.137484	0.432139	-4.97917	ERP44
224903_at	0.271189	9.3687	1.49494	0.137486	0.432139	-4.97918	UTP4
208216_at	0.30467	4.91385	1.49479	0.137524	0.432234	-4.97938	DLX4
1568873_at	-0.361158	5.15706	-1.49475	0.137536	0.432241	-4.97945	ZNF519
224534_at	-0.159512	3.63249	-1.49472	0.137542	0.432241	-4.97948	KREMEN1
241387_at	0.759796	4.96081	1.49466	0.137558	0.432258	-4.97956	---
207363_at	-0.110199	2.91201	-1.49464	0.137564	0.432258	-4.97959	RS1
222242_s_at	0.106381	4.00281	1.49458	0.13758	0.432283	-4.97968	KLK5
243527_at	-0.436769	8.40723	-1.4945	0.137601	0.432327	-4.97979	---
243742_at	0.365599	3.44507	1.4944	0.137628	0.432386	-4.97994	LOC100505797
234498_at	-0.148468	4.59007	-1.4943	0.137654	0.432419	-4.98007	M1AP
227123_at	-0.154472	3.75008	-1.49429	0.137656	0.432419	-4.98009	RAB3B
1561654_at	-0.563626	5.66582	-1.49424	0.137669	0.432419	-4.98016	---
214069_at	-0.127367	4.36133	-1.49423	0.13767	0.432419	-4.98016	ACSM2A /// ACSM2B
232633_at	-0.420153	6.37403	-1.49418	0.137684	0.432428	-4.98024	XRCC5
241452_at	0.096445	3.64876	1.49416	0.137689	0.432428	-4.98026	---
206714_at	-0.199221	4.49264	-1.49409	0.137708	0.432463	-4.98036	ALOX15B
238822_at	0.321066	5.92773	1.49404	0.137721	0.43248	-4.98043	---
1555083_at	-0.193026	7.11435	-1.49383	0.137775	0.432625	-4.98072	RPL13AP17
234692_at	-0.0798471	2.87769	-1.49372	0.137805	0.432695	-4.98088	---
244729_at	-0.16636	4.85547	-1.49359	0.137837	0.432768	-4.98105	---
235540_at	-0.424507	5.12064	-1.49354	0.137851	0.432768	-4.98113	GNRH1
1562541_at	0.10112	4.12513	1.49353	0.137853	0.432768	-4.98114	---
217695_x_at	-0.150076	4.42774	-1.49347	0.137869	0.432793	-4.98122	---
239845_at	-0.597856	7.22469	-1.49334	0.137903	0.432871	-4.98141	---
228485_s_at	0.549446	5.7292	1.49331	0.137913	0.432871	-4.98146	SLC44A1
233745_at	-0.118721	4.8327	-1.49329	0.137917	0.432871	-4.98148	PTOV1-AS1
224105_x_at	-0.195843	5.28858	-1.49325	0.137927	0.432878	-4.98153	---
212056_at	-0.366068	9.22416	-1.49316	0.137951	0.432929	-4.98166	GSE1
205154_at	-0.250893	5.47555	-1.49303	0.137985	0.43301	-4.98184	LRRN2
231557_at	-0.133887	4.0587	-1.49294	0.138009	0.43306	-4.98197	---
237334_at	-0.370852	4.91525	-1.49265	0.138084	0.433233	-4.98237	SFXN2
239680_at	0.643642	4.86264	1.49264	0.138087	0.433233	-4.98239	WDR76
229826_at	0.27333	6.13593	1.49264	0.138088	0.433233	-4.98239	SMIM4
216995_x_at	-0.150497	5.36971	-1.49259	0.138101	0.433249	-4.98246	MKRN2
1563091_at	-0.105238	3.58588	-1.49238	0.138154	0.43339	-4.98274	---
242405_at	0.678431	7.23882	1.49216	0.138211	0.433545	-4.98305	---
1559518_at	-0.117056	3.16122	-1.49208	0.138234	0.433591	-4.98317	HSD17B12
1554742_at	-0.233849	3.47125	-1.49204	0.138242	0.433593	-4.98321	PMS1
208475_at	-0.593524	5.29629	-1.49196	0.138266	0.433598	-4.98334	FRMD4A
202607_at	0.282198	6.92057	1.49195	0.138267	0.433598	-4.98334	NDST1
1561763_at	0.424524	4.94251	1.49195	0.138268	0.433598	-4.98335	---
241780_at	0.0960342	3.41083	1.49183	0.138298	0.433669	-4.98351	CDH11
221476_s_at	0.178582	12.9119	1.49174	0.138323	0.433722	-4.98364	RPL15
214222_at	-0.142347	4.06432	-1.49167	0.138341	0.433746	-4.98374	DNAH7
226649_at	0.505521	4.95556	1.49165	0.138347	0.433746	-4.98377	PANK1
230320_at	0.341945	6.67828	1.49154	0.138376	0.433794	-4.98392	TBRG1
1558402_at	-0.116336	3.61342	-1.49148	0.13839	0.433794	-4.984	CTD-3080P12.3
238332_at	0.216108	3.10381	1.49147	0.138392	0.433794	-4.98401	ANKRD29
224478_s_at	0.375301	6.63652	1.49147	0.138393	0.433794	-4.98402	C7orf50
200904_at	0.392181	11.021	1.4914	0.138411	0.433823	-4.98411	HLA-E
202937_x_at	0.314134	7.44973	1.49126	0.138448	0.433889	-4.9843	RRP7A
204390_at	-0.184534	5.06842	-1.49123	0.138457	0.433889	-4.98435	---
227526_at	-0.245879	4.08204	-1.4912	0.138464	0.433889	-4.98439	CDON
218295_s_at	-0.339956	7.37089	-1.49118	0.138468	0.433889	-4.98441	NUP50
235879_at	-0.433887	11.1483	-1.49117	0.138472	0.433889	-4.98443	---
1556123_a_at	0.282499	6.23074	1.49108	0.138496	0.433906	-4.98456	RAB11B-AS1
221249_s_at	0.517734	10.0907	1.49105	0.138504	0.433906	-4.9846	FAM117A
218995_s_at	-0.201682	5.67896	-1.491	0.138515	0.433906	-4.98466	EDN1
1566734_at	-0.116846	3.50081	-1.491	0.138516	0.433906	-4.98467	LOC283454
234914_at	-0.132617	5.3692	-1.491	0.138517	0.433906	-4.98467	ZNF7
1559634_at	-0.110968	3.75577	-1.49091	0.13854	0.433945	-4.98479	CHRM3
234100_at	0.165807	3.64115	1.49087	0.138551	0.433945	-4.98485	---
1557739_at	-0.118742	3.39132	-1.49083	0.138561	0.433945	-4.9849	LOC105372547
240356_s_at	-0.0834231	2.83608	-1.49083	0.138561	0.433945	-4.9849	---
242885_at	-0.181589	5.81506	-1.49073	0.138587	0.433996	-4.98504	---
232439_at	-0.567792	4.4434	-1.49071	0.138593	0.433996	-4.98507	---
240554_at	-0.354248	7.024	-1.49058	0.138626	0.434076	-4.98525	AKAP8L
212493_s_at	-0.230708	9.19578	-1.49055	0.138635	0.434077	-4.98529	SETD2
1557642_at	0.0897214	3.00866	1.49041	0.138671	0.434143	-4.98549	IQCA1
218153_at	0.219408	8.99655	1.49038	0.138679	0.434143	-4.98553	CARS2
241172_at	0.0990497	3.04233	1.49038	0.13868	0.434143	-4.98553	GRIA2
234969_s_at	-0.320629	10.3727	-1.49029	0.138703	0.434193	-4.98566	EPC1
218096_at	0.553002	9.31571	1.49014	0.138743	0.434211	-4.98587	AGPAT5
208643_s_at	0.270209	10.2427	1.49012	0.138748	0.434211	-4.9859	XRCC5
237454_at	-0.140354	5.10351	-1.49009	0.138754	0.434211	-4.98593	GPRC5D
220990_s_at	0.376325	9.81016	1.49006	0.138764	0.434211	-4.98598	MIR21 /// VMP1
229913_at	-0.219047	5.79071	-1.48997	0.138786	0.434211	-4.9861	C7orf61
205313_at	-0.192949	7.23741	-1.48997	0.138786	0.434211	-4.9861	HNF1B
206447_at	-0.128663	3.58382	-1.48994	0.138793	0.434211	-4.98614	CELA2A /// CELA2B
205327_s_at	0.351322	6.34986	1.48994	0.138794	0.434211	-4.98614	ACVR2A
236373_at	-0.12156	3.67572	-1.48994	0.138796	0.434211	-4.98615	---
239923_at	-0.404797	7.11337	-1.48993	0.138796	0.434211	-4.98615	---
240106_at	0.316777	6.68936	1.48993	0.138797	0.434211	-4.98615	GNPTAB
1553499_s_at	-0.187641	6.64152	-1.48988	0.13881	0.434228	-4.98622	SERPINA9
220215_at	0.232748	6.75698	1.4898	0.13883	0.434244	-4.98633	ZNF669
239258_at	0.522185	7.70842	1.48979	0.138834	0.434244	-4.98635	---
209895_at	0.397173	7.30551	1.48973	0.138849	0.434244	-4.98643	PTPN11
223391_at	-0.83993	6.80842	-1.48972	0.138852	0.434244	-4.98644	SGPP1
207577_at	-0.102602	3.43264	-1.48971	0.138855	0.434244	-4.98646	HTR4
240918_at	-0.187465	5.59703	-1.48964	0.138874	0.434263	-4.98656	LOC101928631
223658_at	0.427212	5.83109	1.4896	0.138885	0.434263	-4.98662	KCNK6
209329_x_at	0.262444	10.3372	1.4896	0.138885	0.434263	-4.98662	HIGD2A
1556362_at	-0.0964377	3.78506	-1.48956	0.138894	0.434266	-4.98667	LOC101927531
1562623_at	-0.12184	3.30597	-1.48951	0.138908	0.434285	-4.98674	LOC146513
231459_at	-0.136236	5.03896	-1.48941	0.138933	0.434338	-4.98687	LOC101927839
210885_s_at	-0.157814	4.97563	-1.48926	0.138972	0.434436	-4.98708	TRIM15
1567140_at	-0.118349	3.75722	-1.48921	0.138986	0.434456	-4.98716	---
215508_at	-0.297062	3.73042	-1.48917	0.138998	0.434467	-4.98722	BUB1
226352_at	-0.882441	7.2203	-1.48911	0.139013	0.434474	-4.9873	JMY
224144_at	-0.142334	5.82912	-1.48905	0.139029	0.434474	-4.98738	SPTBN4
215778_x_at	-0.2043	7.15285	-1.48904	0.139031	0.434474	-4.98739	---
223907_s_at	0.213836	6.71346	1.48904	0.139032	0.434474	-4.9874	PINX1
241508_at	-0.633156	7.85448	-1.489	0.139041	0.434477	-4.98744	---
215992_s_at	-0.66635	6.83394	-1.48892	0.139063	0.434523	-4.98756	RAPGEF2
216935_at	-0.115598	4.3718	-1.48882	0.13909	0.434573	-4.9877	LINC00302
1566124_a_at	0.0920252	3.74901	1.48879	0.139097	0.434573	-4.98774	FABP6
203392_s_at	0.366583	9.92829	1.48877	0.139103	0.434573	-4.98777	CTBP1
223930_at	0.255745	4.74438	1.4887	0.139121	0.434605	-4.98787	TOR1AIP1
202430_s_at	0.485856	8.22219	1.48863	0.139139	0.434628	-4.98796	PLSCR1
226509_at	0.345904	7.58257	1.48857	0.139155	0.434628	-4.98805	ZNF641
243453_at	0.210391	6.32792	1.48856	0.139158	0.434628	-4.98806	---
229878_at	-0.329407	7.62203	-1.48855	0.13916	0.434628	-4.98808	CEP295
1561591_at	-0.123166	4.58502	-1.48846	0.139183	0.434671	-4.9882	---
242969_at	0.303237	5.22502	1.48843	0.13919	0.434671	-4.98823	ZNF780B
201556_s_at	-0.407301	7.02775	-1.48812	0.139272	0.434885	-4.98867	VAMP2
230507_at	-0.182369	4.42689	-1.48811	0.139275	0.434885	-4.98868	LOC101928433
240627_x_at	0.140803	2.83177	1.48807	0.139286	0.434886	-4.98874	MSANTD4
243828_at	-0.122181	4.71475	-1.48805	0.139291	0.434886	-4.98876	---
232643_at	-0.156577	5.68161	-1.48802	0.1393	0.434887	-4.98881	POLR2F
221525_at	-0.194716	6.5056	-1.48799	0.139307	0.434887	-4.98885	ZMIZ2
214755_at	0.415497	5.81106	1.48795	0.139317	0.434892	-4.9889	UAP1L1
212359_s_at	-0.232612	8.51528	-1.48789	0.139334	0.434905	-4.98899	ZSWIM8
231799_at	0.140931	3.75953	1.48788	0.139337	0.434905	-4.98901	TANC2
206093_x_at	-0.20965	6.64583	-1.48784	0.139346	0.43491	-4.98906	TNXA /// TNXB
201651_s_at	0.278115	10.1577	1.48777	0.139366	0.434948	-4.98916	PACSIN2
225624_at	0.292728	7.28268	1.48769	0.139386	0.434953	-4.98927	SNX29
1570044_at	-0.14073	4.24069	-1.48767	0.13939	0.434953	-4.98929	LOC101927126
213452_at	-0.534709	7.71668	-1.48767	0.139392	0.434953	-4.9893	ZNF184
236438_at	-0.307226	5.35824	-1.48752	0.13943	0.435	-4.9895	---
1568625_at	-0.132941	4.90392	-1.48751	0.139433	0.435	-4.98951	SVOP
208428_at	0.209448	4.04192	1.48749	0.139438	0.435	-4.98954	TAP2
232405_at	-0.291416	5.24338	-1.48749	0.139439	0.435	-4.98954	---
236575_at	-0.114229	2.87825	-1.48739	0.139465	0.435057	-4.98968	ARHGEF26-AS1
206735_at	-0.158141	5.11053	-1.48723	0.139507	0.435163	-4.9899	CHRNA4 /// LOC102723788
237322_at	-0.279841	4.52633	-1.48715	0.139528	0.43518	-4.99001	MIAT
216373_at	-0.64355	5.96127	-1.48715	0.139528	0.43518	-4.99001	TAPT1
233446_at	-0.276859	3.73221	-1.48703	0.139561	0.435253	-4.99019	ONECUT2
228563_at	-0.213607	3.91471	-1.487	0.139568	0.435253	-4.99022	GJC1
244653_at	-0.172213	4.03559	-1.48697	0.139576	0.435256	-4.99027	SETD7
214581_x_at	0.748645	5.25966	1.48689	0.139597	0.435296	-4.99038	TNFRSF21
230281_at	0.370717	5.36166	1.48686	0.139606	0.435298	-4.99042	C16orf46
208691_at	-0.408997	11.6522	-1.48678	0.139626	0.435332	-4.99053	TFRC
208300_at	-0.180984	5.12771	-1.48676	0.139633	0.435332	-4.99056	PTPRH
237135_at	-0.147813	3.90894	-1.48666	0.139658	0.435339	-4.9907	---
214346_at	-0.161751	3.52812	-1.48666	0.139658	0.435339	-4.9907	C1QL1
237655_at	0.11698	5.35659	1.48661	0.139671	0.435339	-4.99077	---
1552395_at	-0.198815	7.65123	-1.48655	0.139687	0.435339	-4.99085	TSSK3
220382_s_at	0.130135	3.42435	1.48652	0.139695	0.435339	-4.99089	ARHGAP28
1554813_at	-0.206664	4.723	-1.48652	0.139696	0.435339	-4.9909	---
1558592_at	-0.448072	5.09114	-1.48649	0.139702	0.435339	-4.99093	---
216312_at	-0.108734	3.38431	-1.48647	0.139709	0.435339	-4.99097	ATP2B3
242681_at	0.15763	4.21583	1.48646	0.13971	0.435339	-4.99097	LOC105376717
230648_at	-0.262915	6.83417	-1.48642	0.139723	0.435339	-4.99104	LINC00926
238904_at	-0.161125	6.48444	-1.48642	0.139723	0.435339	-4.99104	NOVA2
1563854_s_at	-0.109904	4.22985	-1.48629	0.139755	0.435413	-4.99121	LOC283045
235467_s_at	0.297186	5.1003	1.48627	0.139762	0.435413	-4.99125	KCNC4
228022_at	-0.261302	5.51168	-1.48622	0.139773	0.435422	-4.9913	CCDC18
1558995_at	0.105274	3.75471	1.48616	0.139791	0.435452	-4.99139	ZNF547
212854_x_at	-0.289375	10.7879	-1.4861	0.139805	0.435458	-4.99147	NBPF1
226681_at	-0.278136	4.18192	-1.48609	0.139809	0.435458	-4.99149	UBE2H
210341_at	-0.150577	4.18879	-1.48597	0.139841	0.435533	-4.99166	MYT1
234975_at	0.505107	6.13151	1.48594	0.139849	0.435533	-4.9917	GSPT1
219733_s_at	0.255647	6.73072	1.48589	0.139862	0.435533	-4.99177	SLC27A5
204397_at	-0.171267	6.11355	-1.48582	0.139879	0.435533	-4.99186	EML2
212961_x_at	-0.226223	8.71788	-1.48575	0.139897	0.435533	-4.99196	CXorf40B
225859_at	-0.349422	7.78775	-1.48572	0.139907	0.435533	-4.99201	XIAP
1560201_at	-0.32932	4.02517	-1.48571	0.13991	0.435533	-4.99202	ZNF713
237012_at	-0.178047	5.00389	-1.48566	0.139922	0.435533	-4.99209	---
1558371_a_at	0.389038	5.95784	1.48561	0.139935	0.435533	-4.99215	---
235493_at	-0.458125	8.12581	-1.48561	0.139936	0.435533	-4.99216	---
233767_at	-0.143245	5.76415	-1.48559	0.13994	0.435533	-4.99218	HHLA1
1563801_at	-0.125758	3.50679	-1.48553	0.139956	0.435533	-4.99226	---
242951_at	-0.159919	5.67344	-1.48553	0.139956	0.435533	-4.99226	---
1566832_at	-0.107921	2.94626	-1.48552	0.139958	0.435533	-4.99227	TOP1P2
1554516_at	-0.234295	7.0479	-1.48551	0.139961	0.435533	-4.99229	LINC00537
230366_at	-0.163731	4.22839	-1.48548	0.13997	0.435533	-4.99234	LINC01431
236966_at	-0.430492	7.86328	-1.48546	0.139974	0.435533	-4.99236	ARMC8
1566688_at	0.120627	4.4874	1.48546	0.139976	0.435533	-4.99237	---
219314_s_at	-0.229706	6.85634	-1.48533	0.140008	0.435593	-4.99254	ZNF219
244175_at	-0.152797	6.06479	-1.48532	0.140011	0.435593	-4.99255	LINC00577
241744_x_at	0.0789057	2.61975	1.48513	0.140062	0.435725	-4.99282	---
241907_at	-0.133936	5.32245	-1.485	0.140097	0.435802	-4.993	---
215694_at	-0.449764	5.92642	-1.48498	0.140102	0.435802	-4.99303	SPATA5L1
240493_at	-0.136904	5.66715	-1.48479	0.140152	0.435901	-4.99329	---
240314_at	-0.571735	8.74665	-1.48477	0.140157	0.435901	-4.99332	---
204441_s_at	0.33617	7.2841	1.48477	0.140158	0.435901	-4.99332	POLA2
215565_at	0.25285	3.64287	1.48464	0.140193	0.435985	-4.9935	LOC101929272
241667_x_at	-0.205939	5.60118	-1.48458	0.140209	0.436009	-4.99359	---
235515_at	0.15444	4.7372	1.48446	0.140241	0.436062	-4.99375	SYNE4
237134_at	-0.127576	3.25991	-1.48445	0.140242	0.436062	-4.99376	---
218624_s_at	0.324411	7.47763	1.48442	0.14025	0.436062	-4.9938	CENPBD1P1 /// RPL23AP79
216723_at	-0.117525	3.6153	-1.48432	0.140277	0.436075	-4.99394	---
221535_at	-0.250048	8.48035	-1.4843	0.140281	0.436075	-4.99397	LSG1
201364_s_at	0.318801	7.97001	1.48429	0.140285	0.436075	-4.99399	OAZ2
177_at	0.370822	5.96181	1.48428	0.140287	0.436075	-4.99399	PLD1
211348_s_at	-0.11498	4.07665	-1.48426	0.140294	0.436075	-4.99403	CDC14B
227491_at	-0.453289	5.47372	-1.4842	0.140308	0.436094	-4.99411	ELOVL6
1555216_a_at	0.148332	4.77916	1.48415	0.140322	0.436114	-4.99418	TBX2-AS1
210102_at	0.559614	5.95446	1.48407	0.140344	0.436152	-4.99429	VWA5A
208687_x_at	0.312291	12.0316	1.48404	0.140351	0.436152	-4.99433	HSPA8
233210_at	0.298701	3.94211	1.48397	0.14037	0.436175	-4.99443	FLJ12120
238389_s_at	-0.583963	7.84609	-1.48395	0.140374	0.436175	-4.99445	---
239199_at	-0.164406	3.67316	-1.48391	0.140384	0.436183	-4.99451	---
236320_at	-0.341009	5.93477	-1.48385	0.140402	0.4362	-4.9946	CCDC17
215374_at	-0.261026	5.85399	-1.48383	0.140406	0.4362	-4.99462	PAPOLA
201159_s_at	0.233691	5.99362	1.48372	0.140435	0.436266	-4.99477	NMT1
1555068_at	-0.377297	4.77194	-1.48369	0.140444	0.436269	-4.99482	WNK1
209362_at	0.456621	7.89252	1.48357	0.140475	0.436326	-4.99498	MED21
200749_at	0.379817	9.25779	1.48356	0.140478	0.436326	-4.995	RAN
226288_s_at	-0.192367	6.72922	-1.48353	0.140486	0.436327	-4.99504	NLGN2
213513_x_at	0.180863	11.4068	1.48334	0.140536	0.436456	-4.9953	ARPC2
208239_at	-0.139912	3.89834	-1.48324	0.140564	0.436518	-4.99544	FOXE1
203285_s_at	0.346333	7.45877	1.48315	0.140587	0.436565	-4.99556	HS2ST1
1553914_at	0.127477	3.99583	1.48287	0.140661	0.436748	-4.99595	LOC162137
211403_x_at	-0.165145	5.40369	-1.48287	0.140662	0.436748	-4.99595	VCX2
1556355_x_at	0.147647	5.41946	1.48282	0.140674	0.436762	-4.99602	RGL3
238452_at	0.330744	5.21073	1.48266	0.140717	0.436836	-4.99624	FCRLB
208117_s_at	0.20136	9.11631	1.48265	0.14072	0.436836	-4.99626	LAS1L
204656_at	0.242157	5.99918	1.48264	0.140722	0.436836	-4.99627	SHB
233046_at	-0.0954634	2.978	-1.4826	0.140733	0.436836	-4.99633	---
1561343_a_at	-0.0802553	2.72524	-1.48256	0.140743	0.436836	-4.99638	LOC105372742
235986_at	-0.12249	4.05558	-1.48254	0.140749	0.436836	-4.99641	---
237488_at	0.156116	3.61218	1.48251	0.140758	0.436836	-4.99645	---
234867_at	-0.164112	3.8594	-1.48249	0.140762	0.436836	-4.99648	TRAV39
221411_at	0.107828	3.38357	1.48243	0.140778	0.436852	-4.99656	HOXD12
244725_at	-0.149067	4.63574	-1.48238	0.140791	0.436852	-4.99663	DMRTA1
235757_at	-0.580522	7.04987	-1.48238	0.140791	0.436852	-4.99663	---
239256_at	0.163248	5.8385	1.48234	0.140802	0.436859	-4.99668	---
201359_at	-0.192125	10.4677	-1.48226	0.140823	0.436878	-4.9968	COPB1
201572_x_at	0.216475	8.83517	1.48226	0.140824	0.436878	-4.9968	DCTD
208213_s_at	-0.126028	4.2616	-1.48216	0.14085	0.436909	-4.99693	KCNAB1
242848_x_at	-0.150474	5.42287	-1.48216	0.14085	0.436909	-4.99693	---
200881_s_at	0.257647	11.0802	1.4821	0.140867	0.436937	-4.99702	DNAJA1
215260_s_at	-0.218324	7.03978	-1.48185	0.140931	0.437113	-4.99736	TCF3
215442_s_at	-0.475984	3.46046	-1.48172	0.140966	0.437158	-4.99754	TSHR
243002_at	0.282951	4.97614	1.48171	0.14097	0.437158	-4.99756	---
1552304_at	0.239239	4.28314	1.48171	0.14097	0.437158	-4.99756	ALG10
1560548_at	-0.0977636	3.77901	-1.48163	0.140989	0.437193	-4.99766	LINC00382
231808_at	0.32862	8.051	1.4816	0.140999	0.437198	-4.99771	OIP5-AS1
237240_at	0.175572	3.53318	1.48149	0.141027	0.43726	-4.99786	---
230892_at	0.515348	6.44155	1.48136	0.141064	0.437318	-4.99805	---
218052_s_at	0.20326	8.75923	1.48135	0.141066	0.437318	-4.99806	ATP13A1
1562144_at	-0.173937	5.59439	-1.48131	0.141075	0.437318	-4.9981	---
229925_at	-0.171863	6.96613	-1.4813	0.141079	0.437318	-4.99812	SLC6A17
235037_at	-0.271954	7.78511	-1.48127	0.141085	0.437318	-4.99816	TMEM41A
227478_at	1.0363	5.8428	1.48113	0.141125	0.437412	-4.99836	SETBP1
242223_at	-0.199589	6.25181	-1.4811	0.141132	0.437412	-4.9984	---
1568783_at	-0.216322	4.20281	-1.48104	0.141148	0.437419	-4.99848	SREK1
240066_at	0.340338	4.37324	1.48103	0.14115	0.437419	-4.9985	---
244632_at	-0.160317	2.86979	-1.48094	0.141174	0.437446	-4.99862	CNTN5
239687_at	-0.144185	5.54838	-1.48094	0.141175	0.437446	-4.99862	SLX4
214792_x_at	-0.377215	6.97835	-1.48086	0.141195	0.437468	-4.99873	VAMP2
212827_at	0.989743	7.70773	1.48085	0.141198	0.437468	-4.99874	IGHM
233418_at	-0.149593	5.38527	-1.48078	0.141216	0.437474	-4.99884	LOC91450
238725_at	0.483336	9.13163	1.48067	0.141245	0.437474	-4.99899	IRF1
220862_s_at	-0.241883	5.58165	-1.48062	0.141258	0.437474	-4.99906	USP22
243914_at	-0.148583	3.88638	-1.48062	0.14126	0.437474	-4.99907	---
230449_x_at	0.261427	7.15007	1.48061	0.141261	0.437474	-4.99907	LOC105375666
225008_at	0.588562	5.77969	1.48058	0.141269	0.437474	-4.99911	ASPH
226650_at	-0.436116	8.96134	-1.48057	0.141273	0.437474	-4.99913	ZFAND2A
214513_s_at	0.310072	7.27261	1.48055	0.141277	0.437474	-4.99915	CREB1
208827_at	0.235601	9.58665	1.4805	0.141293	0.437474	-4.99924	PSMB6
203939_at	0.962636	4.84551	1.4805	0.141293	0.437474	-4.99924	NT5E
214368_at	-0.197934	6.51128	-1.48049	0.141295	0.437474	-4.99925	RASGRP2
239304_at	-0.148234	6.32239	-1.48048	0.141296	0.437474	-4.99925	MFSD4
215630_at	-0.51931	5.98411	-1.48043	0.141309	0.437491	-4.99932	---
230045_at	-0.125063	4.23194	-1.48038	0.141324	0.437511	-4.9994	CNTN2
1565906_at	-0.258755	4.83533	-1.48031	0.141342	0.437522	-4.99949	NADSYN1
205820_s_at	0.129191	4.69341	1.48031	0.141343	0.437522	-4.9995	APOC3
214322_at	-0.35441	7.74507	-1.48026	0.141355	0.437533	-4.99956	CAMK2G
1556327_a_at	-0.231382	5.51796	-1.48015	0.141385	0.437601	-4.99971	---
202743_at	-0.589996	5.24399	-1.47998	0.141429	0.437713	-4.99994	PIK3R3
1569827_at	0.341096	4.23648	1.47992	0.141447	0.437744	-5.00004	ATG7
202655_at	0.348693	8.74047	1.47989	0.141455	0.437744	-5.00008	MANF
241519_at	-0.0914973	3.00761	-1.47979	0.141479	0.437794	-5.0002	HIST1H2BA
225488_at	-0.279525	5.96203	-1.47967	0.141513	0.437873	-5.00038	DERL1
224983_at	0.341886	9.21686	1.47963	0.141524	0.437884	-5.00044	SCARB2
238418_at	0.361592	6.34816	1.4795	0.141559	0.437965	-5.00062	SLC35B4
223894_s_at	0.357677	6.29442	1.47946	0.141568	0.437968	-5.00066	AKTIP
230586_s_at	-0.112688	5.20037	-1.47932	0.141605	0.438037	-5.00086	---
234774_at	0.138001	4.70489	1.47932	0.141606	0.438037	-5.00086	R3HDML
240968_at	-0.109685	3.56324	-1.47926	0.141621	0.438059	-5.00094	---
211577_s_at	-0.13269	5.75558	-1.47914	0.141653	0.438132	-5.0011	IGF1
213797_at	0.768815	7.10182	1.47908	0.141669	0.438155	-5.00119	RSAD2
1558123_at	0.267121	4.87671	1.47906	0.141676	0.438155	-5.00122	LINC00957
204768_s_at	0.513297	7.68434	1.47891	0.141715	0.438244	-5.00142	FEN1
219538_at	0.437849	5.7671	1.47889	0.141721	0.438244	-5.00145	WDR5B
233241_at	-0.468543	4.4386	-1.47878	0.141751	0.438312	-5.00161	KIZ
1569952_x_at	0.362418	4.20384	1.47875	0.141759	0.438313	-5.00165	SDCBPP2
1562791_at	-0.124416	3.60063	-1.47865	0.141785	0.438368	-5.00179	MYCBPAP
204559_s_at	0.275091	11.1499	1.47856	0.14181	0.438419	-5.00191	LSM7
216140_at	-0.100699	4.22975	-1.47842	0.141845	0.438503	-5.0021	---
227728_at	-0.416752	8.46621	-1.47839	0.141855	0.43851	-5.00215	PPM1A
206805_at	-0.220036	4.27457	-1.47829	0.141882	0.438567	-5.00229	SEMA3A
208390_s_at	-0.185705	6.49379	-1.4782	0.141905	0.43861	-5.00241	GLP1R
240573_at	0.338517	4.85321	1.47818	0.141912	0.43861	-5.00244	LOC374443
229330_at	-0.153708	4.95296	-1.47805	0.141945	0.438659	-5.00261	---
224123_at	-0.110599	3.54168	-1.47805	0.141945	0.438659	-5.00261	LOC84214
207187_at	0.156102	5.86925	1.478	0.141958	0.438659	-5.00268	JAK3
224626_at	0.281044	8.55091	1.478	0.141959	0.438659	-5.00269	SLC35A4
1553402_a_at	0.108454	3.21138	1.47782	0.142007	0.43878	-5.00293	HFE
228777_at	0.265225	5.19428	1.47777	0.14202	0.43878	-5.003	KBTBD3
1556928_at	-0.167886	6.17997	-1.47774	0.142028	0.43878	-5.00304	---
214505_s_at	0.68044	7.30079	1.47771	0.142036	0.43878	-5.00308	FHL1
238361_s_at	-0.121211	3.54814	-1.47768	0.142045	0.43878	-5.00313	---
231984_at	0.53183	6.12541	1.47767	0.142047	0.43878	-5.00314	MTAP
211814_s_at	0.540866	5.13453	1.47764	0.142055	0.43878	-5.00318	CCNE2
219025_at	-0.249606	6.75977	-1.47759	0.142067	0.438793	-5.00324	CD248
237256_at	-0.149059	4.91767	-1.47756	0.142077	0.438799	-5.00329	FBXL12
222277_at	0.182287	4.65848	1.47747	0.1421	0.438844	-5.00341	C1QTNF9B-AS1
225576_at	-0.275548	8.22428	-1.47738	0.142125	0.438899	-5.00354	GINM1
213218_at	0.405479	6.70846	1.47724	0.142162	0.438981	-5.00373	ZSCAN26
204944_at	-0.434314	3.59539	-1.47722	0.142168	0.438981	-5.00376	PTPRG
221790_s_at	0.364778	6.85351	1.47707	0.142208	0.43908	-5.00397	LDLRAP1
237103_at	-0.167985	5.23145	-1.47701	0.142224	0.439103	-5.00405	---
211066_x_at	0.433206	7.56262	1.47697	0.142234	0.43911	-5.0041	PCDHGA1 /// PCDHGA10 /// PCDHGA11 /// PCDHGA12 /// PCDHGA2 /// PCDHGA3 /// PCDHGA4 /// PCDHGA5 /// PCDHGA6 /// PCDHGA7 /// PCDHGA8 /// PCDHGA9 /// PCDHGB1 /// PCDHGB2 /// PCDHGB3 /// PCDHGB4 /// PCDHGB5 /// PCDHGB6 /// PCDHGB7 /// PCDHGC3 /// PCDHGC4 /// PCDHGC5
1554749_s_at	-0.159994	6.28411	-1.47688	0.142258	0.439151	-5.00423	CLCNKB
46142_at	0.28215	5.73607	1.47684	0.142268	0.439151	-5.00428	LMF1
234253_at	0.106089	4.32406	1.47683	0.142271	0.439151	-5.00429	---
228631_s_at	-0.171508	4.66617	-1.47662	0.142327	0.439298	-5.00458	ZNF688
201806_s_at	-0.219112	6.83142	-1.47653	0.142353	0.439317	-5.00471	ATXN2L
208991_at	0.28781	10.4318	1.47651	0.142358	0.439317	-5.00474	STAT3
233293_at	-0.158015	4.40173	-1.4765	0.14236	0.439317	-5.00475	NPAS3
233069_at	0.20724	4.37242	1.47648	0.142365	0.439317	-5.00478	PPP4R1L
223984_s_at	0.549233	5.08285	1.47636	0.142399	0.439396	-5.00495	NUP58
203322_at	-0.367338	8.29448	-1.47626	0.142425	0.439444	-5.00509	ADNP2
237897_at	0.216378	4.78374	1.47623	0.142431	0.439444	-5.00512	ADAM17
220697_at	-0.115332	3.46125	-1.47621	0.142439	0.439444	-5.00516	---
1566033_at	-0.125993	4.02413	-1.47616	0.142451	0.439451	-5.00522	---
202094_at	0.518096	6.18502	1.4761	0.142468	0.439451	-5.00531	BIRC5
215570_s_at	0.288088	3.7689	1.47608	0.142473	0.439451	-5.00533	ZNF780A /// ZNF780B
213262_at	0.581393	7.60154	1.47608	0.142473	0.439451	-5.00533	SACS
201885_s_at	0.217441	10.4598	1.47593	0.142512	0.439545	-5.00553	CYB5R3
214088_s_at	-0.147199	5.40084	-1.47585	0.142533	0.439587	-5.00564	FUT3
218317_x_at	0.294355	8.78923	1.4757	0.142573	0.439663	-5.00585	LOC105369236 /// SLX1A /// SLX1B
213607_x_at	0.326756	7.35089	1.47568	0.142579	0.439663	-5.00588	NADK
212927_at	-0.294087	8.58325	-1.47567	0.142582	0.439663	-5.00589	SMC5
207530_s_at	-0.158336	4.56123	-1.47558	0.142607	0.439715	-5.00602	CDKN2B
238411_x_at	-0.303604	3.41146	-1.47555	0.142615	0.439715	-5.00606	NREP
219449_s_at	0.30189	8.74793	1.47549	0.142631	0.43974	-5.00614	TMEM70
242682_at	0.12537	3.26772	1.47543	0.142647	0.439766	-5.00623	---
221110_x_at	-0.132255	4.80229	-1.47535	0.142669	0.439774	-5.00634	PDE11A
201629_s_at	0.329555	8.61568	1.47532	0.142675	0.439774	-5.00637	ACP1
244773_at	0.31375	3.81192	1.47531	0.142679	0.439774	-5.00639	---
1566248_at	-0.115719	4.19329	-1.4753	0.142682	0.439774	-5.00641	LOC105374423
219570_at	0.49451	6.24468	1.47519	0.142712	0.439821	-5.00656	KIF16B
1561985_at	-0.374104	2.91253	-1.47518	0.142714	0.439821	-5.00657	C14orf39
1556318_s_at	-0.52759	6.01206	-1.47513	0.142727	0.439828	-5.00664	CAND1
220846_s_at	-0.156263	6.15024	-1.47511	0.142732	0.439828	-5.00666	LOC100506504
202705_at	0.758047	8.24406	1.47503	0.142753	0.439847	-5.00677	CCNB2
213434_at	0.329158	7.29882	1.47502	0.142758	0.439847	-5.0068	STX2
200989_at	-0.524907	11.4454	-1.47498	0.142767	0.439847	-5.00684	HIF1A
1554408_a_at	0.583458	7.79945	1.47496	0.142773	0.439847	-5.00687	TK1
208318_s_at	-0.170369	4.42322	-1.47494	0.142778	0.439847	-5.0069	XYLB
1559762_at	-0.647406	5.55917	-1.47482	0.14281	0.439919	-5.00706	---
228560_at	0.28478	5.28439	1.47478	0.14282	0.439926	-5.00711	CHDH
218407_x_at	0.319583	9.04814	1.47475	0.142829	0.43993	-5.00716	NENF
204251_s_at	0.173945	6.1242	1.47438	0.142929	0.440213	-5.00767	CEP164
233077_at	-0.181491	5.98739	-1.47417	0.142986	0.440292	-5.00797	NAV2-AS4
235825_at	0.214614	5.46938	1.47414	0.142994	0.440292	-5.008	LOC101927330
242103_at	-0.165578	5.42298	-1.47413	0.142995	0.440292	-5.00801	TMEM86A
214800_x_at	0.190468	12.3179	1.47412	0.142998	0.440292	-5.00803	BTF3
215060_at	0.122935	4.24644	1.47412	0.142998	0.440292	-5.00803	LOC101927610
224065_at	-0.273873	5.80696	-1.47408	0.14301	0.440292	-5.00809	HIPK2
1560595_at	-0.0997052	3.65407	-1.47407	0.143011	0.440292	-5.00809	LOC100128993
239453_at	-0.565823	8.23906	-1.47399	0.143033	0.440335	-5.00821	---
223439_at	0.255629	7.23216	1.4739	0.143058	0.440358	-5.00833	NKAP
224390_s_at	-0.127316	5.04769	-1.47389	0.143059	0.440358	-5.00834	RGS8
237659_at	-0.129481	5.07598	-1.47387	0.143065	0.440358	-5.00837	FLJ40288
1558712_at	-0.13932	4.27409	-1.47382	0.14308	0.440381	-5.00845	TMEM134
1559991_s_at	-0.171824	5.98917	-1.47374	0.1431	0.440401	-5.00855	---
203930_s_at	-0.110426	4.43946	-1.47373	0.143103	0.440401	-5.00856	MAPT
1552587_at	0.192709	3.30209	1.47356	0.143149	0.440517	-5.0088	CNBD1
216160_at	-0.121455	4.11559	-1.47352	0.143159	0.440524	-5.00885	---
203962_s_at	-0.582096	4.39234	-1.47348	0.14317	0.440533	-5.00891	NEBL
231265_at	-0.105911	3.41954	-1.47325	0.143234	0.440705	-5.00923	COX7B2
230898_at	-0.282585	5.13301	-1.47321	0.143243	0.440707	-5.00928	---
203712_at	0.237753	8.44286	1.4731	0.143272	0.44074	-5.00943	PUM3
217000_at	-0.144179	4.27478	-1.4731	0.143274	0.44074	-5.00944	---
223726_at	-0.204504	6.53377	-1.47308	0.143278	0.44074	-5.00946	KCNH3
224493_x_at	-0.210177	7.90848	-1.47296	0.143312	0.440791	-5.00963	TMEM241
212901_s_at	0.37801	6.4739	1.47294	0.143315	0.440791	-5.00965	CSTF2T
1566893_at	0.102073	2.8971	1.47293	0.143318	0.440791	-5.00966	---
1562916_at	0.101536	3.24135	1.47285	0.143341	0.440836	-5.00978	LINC00102
220789_s_at	0.208173	7.67521	1.47279	0.143357	0.440849	-5.00986	TBRG4
216294_s_at	-0.220989	6.00989	-1.47276	0.143366	0.440849	-5.00991	KIAA1109
221188_s_at	0.437779	7.47662	1.4727	0.143381	0.440849	-5.00999	CIDEB
218353_at	0.141583	3.27496	1.47269	0.143383	0.440849	-5.01	RGS5
1552536_at	-0.416697	6.27261	-1.47268	0.143386	0.440849	-5.01001	VTI1A
228186_s_at	-0.122908	3.54512	-1.47265	0.143394	0.44085	-5.01005	RSPO3
1562372_at	-0.0999027	3.33651	-1.47251	0.143432	0.440942	-5.01025	SV2C
205680_at	0.101863	3.28318	1.47246	0.143445	0.440957	-5.01031	MMP10
206242_at	-0.134835	4.55676	-1.47237	0.143471	0.441011	-5.01044	TM4SF5
218189_s_at	0.349999	8.83787	1.47221	0.143514	0.44112	-5.01066	NANS
241875_at	-0.157805	3.59535	-1.47212	0.143538	0.441151	-5.01079	CBX5
1554445_at	0.287392	5.07035	1.47211	0.143541	0.441151	-5.0108	ZNF85
210297_s_at	-0.201443	3.29508	-1.47201	0.143567	0.441206	-5.01093	MSMB
230087_at	-0.141833	4.51276	-1.47196	0.143579	0.441206	-5.011	PRIMA1
209994_s_at	0.681614	5.84332	1.47195	0.143582	0.441206	-5.01101	ABCB1 /// ABCB4
1569102_at	0.127159	3.76754	1.47186	0.143607	0.441256	-5.01114	ABCA4
203836_s_at	0.484108	7.59935	1.47174	0.143641	0.441287	-5.01131	MAP3K5
206334_at	-0.105355	3.91805	-1.47171	0.143647	0.441287	-5.01134	LIPF
207327_at	-0.121726	3.33449	-1.47168	0.143656	0.441287	-5.01138	EYA4
213099_at	0.189224	7.17504	1.47168	0.143657	0.441287	-5.01139	ANGEL1
1562991_at	0.194763	3.01475	1.47165	0.143663	0.441287	-5.01142	ZNF292
1554619_at	0.215653	2.8039	1.47162	0.143673	0.441287	-5.01147	MBLAC2
203750_s_at	-0.174242	6.76847	-1.47157	0.143685	0.441287	-5.01153	RARA
1565599_at	0.493897	5.40094	1.47154	0.143694	0.441287	-5.01158	---
235683_at	0.672933	5.52581	1.47154	0.143694	0.441287	-5.01158	SESN3
1552424_at	-0.101287	3.49262	-1.47151	0.143701	0.441287	-5.01161	KLHL10
240556_at	-0.13679	4.25592	-1.47147	0.143714	0.441287	-5.01168	DCN /// LOC101928584
215496_at	-0.144746	5.08125	-1.47146	0.143716	0.441287	-5.01169	SAMD4A
226936_at	0.443518	8.97301	1.47139	0.143733	0.441287	-5.01178	CENPW
226713_at	0.662731	6.28502	1.47133	0.143749	0.441287	-5.01186	CCDC50
235845_at	-0.161781	4.11228	-1.47132	0.143752	0.441287	-5.01188	SP5
236837_x_at	0.557	6.33709	1.47132	0.143753	0.441287	-5.01188	---
240622_at	-0.475041	4.41984	-1.47132	0.143754	0.441287	-5.01189	---
204909_at	0.234293	5.56108	1.47124	0.143775	0.441314	-5.01199	DDX6
237262_at	-0.12724	5.31544	-1.47121	0.143783	0.441314	-5.01203	GAREM1
226462_at	-0.225408	4.30924	-1.47119	0.143788	0.441314	-5.01206	STXBP6
233509_at	0.213245	4.85405	1.47116	0.143795	0.441314	-5.0121	HERC4
221723_s_at	-0.149833	5.40827	-1.47113	0.143803	0.441314	-5.01214	SLC4A5
207495_at	0.250427	5.0849	1.47109	0.143815	0.441324	-5.01219	RAB28
1568891_x_at	-0.126736	4.13274	-1.47097	0.143848	0.441356	-5.01236	FANCD2
233690_at	-0.59286	10.3164	-1.47097	0.143848	0.441356	-5.01236	---
219644_at	0.459515	6.53423	1.47096	0.143849	0.441356	-5.01237	CEP83
219824_at	-0.12062	5.67609	-1.47093	0.143859	0.441362	-5.01242	SLC13A4
212113_at	0.308999	6.81171	1.47085	0.14388	0.4414	-5.01253	ATXN7L3B
1555764_s_at	0.314682	9.50595	1.47077	0.143901	0.441441	-5.01263	TIMM10
232088_x_at	0.706637	4.38766	1.47057	0.143954	0.441557	-5.0129	LINC00899
241662_x_at	-0.153657	3.77044	-1.47054	0.143963	0.441557	-5.01295	---
1555153_s_at	-0.18068	3.20475	-1.47053	0.143966	0.441557	-5.01296	FCHO2
241059_at	-0.124103	4.50496	-1.47051	0.143971	0.441557	-5.01299	---
216269_s_at	-0.156207	5.07181	-1.47044	0.143991	0.441592	-5.01309	ELN
1561106_at	-0.0906626	3.76711	-1.47041	0.143999	0.441592	-5.01313	LINC00271
1565701_at	-0.380609	6.49764	-1.47033	0.14402	0.441631	-5.01324	---
238620_at	-0.456567	5.17367	-1.47026	0.144039	0.441644	-5.01333	LOC102724275
221317_x_at	-0.138581	5.11489	-1.47026	0.14404	0.441644	-5.01334	PCDHB6
234860_at	-0.147625	4.9221	-1.47021	0.144053	0.441659	-5.01341	TRAV20
234614_at	0.10661	3.36584	1.47015	0.14407	0.441685	-5.01349	---
216186_at	-0.141128	6.55707	-1.47009	0.144086	0.441709	-5.01357	---
219110_at	0.275328	9.33098	1.47005	0.144097	0.441711	-5.01363	GAR1
1567245_at	-0.112177	3.26284	-1.46999	0.144113	0.441711	-5.01371	OR5J2
240570_at	-0.299425	3.37636	-1.46996	0.14412	0.441711	-5.01375	INADL
1553318_at	0.137778	4.4362	1.46994	0.144125	0.441711	-5.01377	RIBC1
AFFX-BioDn-5_at	-0.340068	11.2229	-1.46994	0.144127	0.441711	-5.01378	---
208272_at	-0.181243	6.10199	-1.46986	0.144147	0.441749	-5.01388	RANBP3
206443_at	-0.158352	3.98994	-1.46977	0.144173	0.441794	-5.01401	RORB
237532_at	-0.144071	5.55703	-1.46975	0.144178	0.441794	-5.01404	---
232196_at	-0.170197	4.81381	-1.4697	0.144191	0.441809	-5.0141	LCA5L
1557731_at	-0.120879	4.97509	-1.46965	0.144205	0.441828	-5.01418	LOC400620
209441_at	0.191484	6.31262	1.46955	0.144231	0.441857	-5.01431	RHOBTB2
235767_x_at	0.668831	7.00885	1.46954	0.144233	0.441857	-5.01432	PHAX
239194_at	-0.124526	4.05941	-1.46951	0.144243	0.441857	-5.01437	DNAJC30
1558487_a_at	0.331836	8.08828	1.46949	0.144247	0.441857	-5.01439	TMED4
224089_at	0.0999043	3.53434	1.46944	0.144261	0.441876	-5.01446	---
232889_at	-0.454909	11.1604	-1.4694	0.144271	0.441882	-5.01451	---
244059_at	0.150233	4.28265	1.46936	0.144282	0.44189	-5.01457	LOC105374877
217618_x_at	0.262376	6.70925	1.46933	0.144292	0.441895	-5.01462	HUS1
216326_s_at	-0.202342	8.57923	-1.46928	0.144305	0.441912	-5.01469	HDAC3
200891_s_at	0.257646	11.7077	1.46921	0.144324	0.441945	-5.01478	SSR1
204087_s_at	0.26508	8.06984	1.46915	0.144339	0.441966	-5.01486	SLC5A6
235344_at	-0.374272	6.02454	-1.46905	0.144367	0.442026	-5.015	PPM1A
227636_at	0.451109	6.84453	1.46899	0.144384	0.442033	-5.01509	THAP5
221591_s_at	0.381873	6.1016	1.46898	0.144385	0.442033	-5.01509	FAM64A
230653_at	-0.578103	9.28935	-1.46892	0.144401	0.442058	-5.01517	LOC102724275 /// LOC102725134 /// LOC105369228
1558501_at	0.315633	3.20179	1.46883	0.144427	0.442111	-5.0153	DNM3
206346_at	0.152286	2.85706	1.4687	0.144461	0.442153	-5.01547	PRLR
215599_at	-0.54236	9.52785	-1.46869	0.144464	0.442153	-5.01549	GUSBP3
202979_s_at	-0.537823	7.43681	-1.46869	0.144465	0.442153	-5.01549	CREBZF
224737_x_at	-0.246434	8.4718	-1.46866	0.144473	0.442154	-5.01554	CCAR1
205660_at	0.523242	6.15579	1.46852	0.144511	0.442202	-5.01573	OASL
223201_s_at	0.283831	8.49791	1.46849	0.144518	0.442202	-5.01576	LOC101928589 /// TMEM164
242234_at	0.543312	6.20061	1.46849	0.144519	0.442202	-5.01577	XAF1
206968_s_at	0.26287	6.79445	1.46848	0.144521	0.442202	-5.01578	NFRKB
244195_at	-0.238808	3.33051	-1.46827	0.144577	0.442312	-5.01606	---
230054_at	-0.203095	5.83664	-1.46827	0.144578	0.442312	-5.01607	LOC100507547 /// PRRT1
216118_at	-0.276161	4.85764	-1.46826	0.144582	0.442312	-5.01608	---
244443_at	-0.63486	7.50069	-1.46818	0.144603	0.442351	-5.01619	---
242695_at	-0.518101	8.54747	-1.46811	0.144622	0.442382	-5.01629	---
238776_x_at	-0.138988	5.80455	-1.46808	0.144629	0.442382	-5.01632	OBSL1
225858_s_at	-0.296901	8.69298	-1.46799	0.144654	0.442432	-5.01645	XIAP
1564444_at	-0.143794	4.46657	-1.46796	0.144661	0.442432	-5.01649	LOC100130264
211471_s_at	-0.145968	5.54715	-1.46788	0.144685	0.44248	-5.01661	RAB36
210907_s_at	0.257842	10.4543	1.46784	0.144695	0.442487	-5.01666	PDCD10
222020_s_at	-0.11022	4.66106	-1.46776	0.144717	0.44251	-5.01677	NTM
242779_at	-0.328949	4.92198	-1.46775	0.144719	0.44251	-5.01678	---
243714_at	-0.224648	3.86369	-1.46761	0.144756	0.442598	-5.01696	---
240883_at	0.104612	3.40661	1.46738	0.144819	0.442766	-5.01728	PFKFB1
236223_s_at	-0.604699	7.46703	-1.46727	0.144849	0.442832	-5.01743	RIT1
211026_s_at	0.688486	8.6177	1.46719	0.144872	0.442871	-5.01755	MGLL
1554340_a_at	-0.270751	3.77576	-1.46715	0.144882	0.442871	-5.0176	DRAXIN
201865_x_at	-0.361931	10.9753	-1.46713	0.144888	0.442871	-5.01763	NR3C1
236487_at	0.441926	7.21402	1.46711	0.144894	0.442871	-5.01766	SCLT1
232314_at	0.114468	3.07889	1.46692	0.144944	0.443	-5.01792	MTFR1
238789_at	-0.186416	6.63862	-1.46683	0.144969	0.443047	-5.01804	KANK1
239666_at	-0.147692	6.07511	-1.46679	0.14498	0.443047	-5.0181	LOC101928120
238585_at	0.319327	5.81429	1.46677	0.144984	0.443047	-5.01812	GTDC1
1563398_at	0.225317	5.16193	1.4667	0.145004	0.443084	-5.01822	---
235848_x_at	-0.428583	6.19945	-1.46664	0.145019	0.443106	-5.01829	ATL2
210265_x_at	-0.114022	5.27456	-1.46658	0.145036	0.443129	-5.01838	POU5F1P3
1568619_s_at	0.604049	5.41569	1.46656	0.145043	0.443129	-5.01841	ITPRIPL2
202401_s_at	-0.168094	7.84365	-1.46646	0.145069	0.443182	-5.01854	SRF
227812_at	0.485207	3.58575	1.46632	0.145107	0.443274	-5.01874	TNFRSF19
227714_s_at	-0.153396	5.30097	-1.46624	0.145128	0.443309	-5.01884	---
1562903_at	0.311837	4.99565	1.46622	0.145135	0.443309	-5.01887	FAM86B3P
226553_at	-0.156693	6.35651	-1.46615	0.145154	0.443343	-5.01897	TMPRSS2
224578_at	0.23089	10.5033	1.46603	0.145187	0.443375	-5.01914	RCC2
53912_at	0.228356	8.59367	1.466	0.145195	0.443375	-5.01918	SNX11
219895_at	0.403853	3.09575	1.46599	0.145198	0.443375	-5.01919	TMEM255A
211048_s_at	0.288976	8.12744	1.46598	0.145201	0.443375	-5.01921	PDIA4
1569386_at	-0.147535	5.87205	-1.46596	0.145205	0.443375	-5.01923	---
1552426_a_at	-0.293232	8.67329	-1.46585	0.145237	0.443416	-5.01939	TM2D3
244633_at	-0.538132	7.93324	-1.4658	0.14525	0.443416	-5.01946	---
1553558_at	0.112425	4.12991	1.46578	0.145255	0.443416	-5.01948	TAS2R41
242814_at	-0.782641	8.79656	-1.46576	0.145261	0.443416	-5.01951	SERPINB9
238754_at	-0.153788	5.62279	-1.46576	0.145261	0.443416	-5.01951	---
242366_at	0.372284	7.42595	1.46573	0.145267	0.443416	-5.01954	---
243550_at	0.181516	3.95254	1.46562	0.145297	0.443468	-5.01969	ZDHHC21
201341_at	-0.338747	7.05024	-1.46561	0.1453	0.443468	-5.01971	ENC1
206047_at	-0.157966	6.47717	-1.46555	0.145316	0.443493	-5.01979	GNB3
213296_at	0.261041	7.73139	1.46549	0.145334	0.443521	-5.01988	RER1
226905_at	0.424851	11.5291	1.46543	0.14535	0.443545	-5.01996	FAM101B
240595_at	-0.202308	5.85667	-1.46536	0.14537	0.443575	-5.02006	---
201468_s_at	0.26661	6.52727	1.46533	0.145376	0.443575	-5.02009	NQO1
1563549_a_at	-0.219711	6.25968	-1.46523	0.145403	0.443633	-5.02022	ANO8
220250_at	-0.200811	3.95708	-1.46518	0.145418	0.443654	-5.0203	ZNF286A
225603_s_at	0.457651	7.79918	1.46507	0.145447	0.443719	-5.02045	TRIQK
233730_at	0.259567	3.39143	1.46499	0.145471	0.443763	-5.02056	FAM135A
204597_x_at	-0.120987	3.88867	-1.46496	0.145478	0.443763	-5.0206	STC1
1553530_a_at	0.515673	8.10288	1.4649	0.145493	0.443776	-5.02068	ITGB1 /// ITGB1P1
240024_at	-0.189756	4.1315	-1.46488	0.145498	0.443776	-5.0207	SEC14L2
208137_x_at	-0.235376	9.10776	-1.46474	0.145539	0.443847	-5.0209	ZNF611
227071_at	0.196187	5.61487	1.46472	0.145544	0.443847	-5.02093	ZNF414
213562_s_at	0.467741	4.6723	1.46471	0.145546	0.443847	-5.02094	SQLE
224619_at	0.227423	9.8483	1.46463	0.145567	0.443847	-5.02105	CASC4
225661_at	0.537276	6.83975	1.46463	0.145567	0.443847	-5.02105	IFNAR1
1554783_s_at	0.285127	5.50805	1.46459	0.145577	0.443847	-5.0211	ARHGEF2
230075_at	-0.495606	5.82462	-1.46458	0.14558	0.443847	-5.02111	RAB39B
241740_at	-0.254388	3.79645	-1.46456	0.145587	0.443847	-5.02115	---
200772_x_at	0.259264	11.999	1.46452	0.145596	0.443852	-5.0212	LOC728026 /// PTMA
1565694_at	-0.163557	5.18401	-1.46446	0.145614	0.44388	-5.02128	DTYMK
211274_at	-0.147995	4.9532	-1.46438	0.145636	0.443895	-5.02139	TBX1
216072_at	0.131172	4.60238	1.46436	0.145642	0.443895	-5.02142	---
209615_s_at	0.522327	6.65224	1.46433	0.145648	0.443895	-5.02146	PAK1
230803_s_at	-0.263853	4.4096	-1.46432	0.145651	0.443895	-5.02147	ARHGAP24
1552701_a_at	0.577744	9.03496	1.46424	0.145675	0.443944	-5.02159	CARD16
209055_s_at	0.392189	7.99063	1.46418	0.145691	0.443946	-5.02167	CDC5L
231128_at	0.135959	4.59238	1.46417	0.145692	0.443946	-5.02168	FAM181B
236655_at	-0.294735	4.60292	-1.46409	0.145715	0.443954	-5.02179	TPD52
1555309_a_at	-0.129978	4.46044	-1.46407	0.145722	0.443954	-5.02182	CARD14
1564547_x_at	-0.159098	3.24485	-1.46405	0.145725	0.443954	-5.02184	---
237113_at	-0.132601	3.53625	-1.46405	0.145727	0.443954	-5.02185	LOC101928214 /// LOC105373558
1558082_at	0.120579	3.09125	1.46398	0.145746	0.443971	-5.02194	CCDC171
218455_at	0.277672	6.30888	1.46396	0.145749	0.443971	-5.02196	NFS1
217869_at	0.309841	9.77352	1.46393	0.145759	0.443978	-5.02201	HSD17B12
1556553_at	-0.154149	4.62672	-1.46382	0.145788	0.444041	-5.02216	---
205153_s_at	0.287566	5.82963	1.46378	0.145798	0.444047	-5.02221	CD40
208670_s_at	0.340625	8.67267	1.46372	0.145817	0.444062	-5.0223	EID1
205503_at	-0.308682	4.33404	-1.46371	0.14582	0.444062	-5.02232	PTPN14
1564499_at	0.0937805	2.96567	1.46364	0.145837	0.44409	-5.0224	---
216651_s_at	-0.221785	4.19241	-1.4636	0.14585	0.444104	-5.02247	GAD2
1556814_a_at	-0.452598	6.13495	-1.46347	0.145883	0.444182	-5.02263	---
202459_s_at	0.392396	7.28465	1.46339	0.145906	0.444226	-5.02275	LPIN2
239735_at	-0.458744	9.33707	-1.4632	0.145958	0.444332	-5.02301	---
228514_at	-0.141944	3.67768	-1.46318	0.145963	0.444332	-5.02303	---
230035_at	-0.13501	5.97767	-1.46315	0.145972	0.444332	-5.02308	BOC
208858_s_at	0.274819	9.52487	1.46313	0.145978	0.444332	-5.02311	ESYT1
1556021_at	0.345446	3.5183	1.46311	0.145982	0.444332	-5.02312	GPR180
1560720_at	0.283518	5.83601	1.46303	0.146004	0.444375	-5.02324	MKNK1
227449_at	0.664654	3.98048	1.46297	0.146021	0.444402	-5.02332	EPHA4
203183_s_at	-0.226262	6.11845	-1.46291	0.146037	0.444426	-5.0234	SMARCD1
216614_at	-0.636485	7.72501	-1.46284	0.146057	0.444442	-5.0235	---
228249_at	0.64921	6.8446	1.46282	0.146063	0.444442	-5.02353	C11orf74
40093_at	-0.19623	6.25497	-1.4628	0.146066	0.444442	-5.02355	BCAM
222751_at	0.217962	9.82273	1.46272	0.146088	0.444484	-5.02366	HERPUD2
205616_at	-0.176988	6.20398	-1.46266	0.146106	0.44451	-5.02375	GALNT8 /// KCNA6
216647_at	-0.166989	6.35528	-1.46263	0.146114	0.44451	-5.02378	TCF3
237976_at	0.116218	3.73965	1.46258	0.146129	0.44451	-5.02386	---
244530_at	-0.148386	5.16978	-1.46255	0.146136	0.44451	-5.0239	---
234642_at	-0.131373	5.4968	-1.46254	0.146137	0.44451	-5.0239	---
235973_at	-0.335201	5.14433	-1.46248	0.146154	0.444525	-5.02399	---
210226_at	-0.158452	6.59265	-1.46247	0.146159	0.444525	-5.02401	NR4A1
232576_at	-0.573238	6.46754	-1.46233	0.146196	0.444613	-5.0242	---
243365_s_at	-0.516687	6.53717	-1.4623	0.146205	0.444617	-5.02424	AUTS2
205496_at	-0.213692	3.20558	-1.46225	0.146217	0.444627	-5.0243	KIAA0408
218904_s_at	0.398158	5.5922	1.46208	0.146264	0.444748	-5.02454	C9orf40
1554279_a_at	0.199168	5.95141	1.46205	0.146273	0.444748	-5.02458	TRMT2B
223032_x_at	0.283843	9.73943	1.46202	0.146281	0.444749	-5.02462	PRELID1
219348_at	0.221522	8.10459	1.46197	0.146294	0.444762	-5.02468	USE1
205159_at	0.97356	8.40035	1.46193	0.146305	0.444773	-5.02474	CSF2RB
203374_s_at	0.27824	8.48426	1.4617	0.146369	0.444942	-5.02506	TPP2
208996_s_at	0.236526	8.47183	1.46158	0.146401	0.445014	-5.02522	POLR2C
1557360_at	-0.431865	8.90184	-1.46154	0.146413	0.445026	-5.02528	LRPPRC
218176_at	0.425516	6.76591	1.46147	0.14643	0.445053	-5.02536	MAGEF1
228937_at	0.497779	5.02324	1.46141	0.146447	0.445081	-5.02545	LACC1
221838_at	0.283529	5.2075	1.46134	0.146466	0.445112	-5.02554	KLHL22
221473_x_at	-0.249718	9.22234	-1.46125	0.146491	0.445164	-5.02567	SERINC3
221582_at	-0.542433	7.04037	-1.46122	0.1465	0.445166	-5.02571	HIST3H2A
1570166_a_at	-0.210603	7.30642	-1.46107	0.146541	0.44525	-5.02592	---
205181_at	-0.477588	6.2504	-1.46106	0.146544	0.44525	-5.02593	ZSCAN9
1553394_a_at	-0.109303	3.25662	-1.46094	0.146575	0.445312	-5.02609	TFAP2B
1555943_at	0.30638	5.76756	1.46092	0.146583	0.445312	-5.02613	PGAM5
239952_at	-0.23278	4.2767	-1.46089	0.146589	0.445312	-5.02616	ZEB1
235667_at	0.217107	3.51499	1.46086	0.146598	0.445312	-5.0262	USP46-AS1
228839_s_at	-0.274018	9.63155	-1.46084	0.146605	0.445312	-5.02623	LOC642361
226629_at	-0.379625	6.78126	-1.46075	0.14663	0.445318	-5.02636	SLC43A2
209879_at	0.521619	9.26985	1.46074	0.14663	0.445318	-5.02636	SELPLG
232546_at	-0.237434	4.91447	-1.46073	0.146633	0.445318	-5.02638	TP73
232168_x_at	-0.296354	8.157	-1.46071	0.146639	0.445318	-5.02641	MACF1
228172_at	-0.216412	5.92531	-1.46062	0.146665	0.445321	-5.02654	TTLL11
237524_at	-0.152767	4.43457	-1.46061	0.146668	0.445321	-5.02655	---
220708_at	-0.26849	5.93294	-1.46059	0.146672	0.445321	-5.02657	---
1557322_at	0.377751	3.79452	1.46058	0.146674	0.445321	-5.02658	ZNF230
208590_x_at	-0.163279	5.21572	-1.46053	0.146688	0.445321	-5.02665	GJA3
206275_s_at	-0.174238	4.29338	-1.46053	0.146689	0.445321	-5.02665	MICAL2
1562682_at	0.115346	3.87741	1.46048	0.146702	0.445335	-5.02672	RORA-AS1
234121_at	-0.127179	4.12171	-1.46041	0.146721	0.445368	-5.02681	LOC100129069
1568735_at	0.105327	2.98258	1.46032	0.146747	0.445421	-5.02694	DLGAP1
218254_s_at	0.391786	7.54777	1.46022	0.146774	0.445479	-5.02708	SAR1B
239347_at	0.269094	4.65532	1.46017	0.146786	0.445492	-5.02714	---
211724_x_at	0.230298	8.34229	1.46013	0.146797	0.445501	-5.02719	MIOS
202768_at	-0.827079	9.17409	-1.46001	0.146832	0.44558	-5.02736	FOSB
206021_at	-0.172313	4.2949	-1.45986	0.146873	0.44568	-5.02757	SCAND2P
239054_at	-0.224384	4.12284	-1.45983	0.146881	0.44568	-5.02761	SFMBT1
217422_s_at	0.371646	4.46415	1.45972	0.146912	0.445728	-5.02776	CD22
225401_at	0.327849	7.0996	1.4597	0.146915	0.445728	-5.02778	GLMP
237140_x_at	-0.123505	4.29288	-1.45968	0.146921	0.445728	-5.02781	---
241422_at	-0.139896	5.39937	-1.45965	0.14693	0.445729	-5.02785	---
226146_at	0.2405	8.67553	1.4596	0.146943	0.445745	-5.02792	HEIH
222927_s_at	-0.162541	5.32652	-1.45957	0.146951	0.445746	-5.02796	CPLX3
213917_at	-0.123615	5.91369	-1.45953	0.146964	0.445758	-5.02802	PAX8
233111_at	-0.160645	5.51295	-1.4595	0.146972	0.445758	-5.02806	PTCSC1
219523_s_at	-0.148845	4.30857	-1.45938	0.147003	0.445829	-5.02822	TENM3
216433_s_at	-0.128097	3.69731	-1.45933	0.147019	0.445833	-5.0283	PRDM2
203837_at	0.517567	8.57306	1.45932	0.147021	0.445833	-5.0283	MAP3K5
223579_s_at	-0.115651	4.1226	-1.45924	0.147043	0.445876	-5.02841	APOB
221428_s_at	-0.471845	7.67793	-1.45912	0.147076	0.445952	-5.02858	TBL1XR1
1564533_at	0.102755	3.13933	1.45905	0.147094	0.445981	-5.02867	LOC643711
1559953_at	-0.147248	3.39414	-1.45902	0.147105	0.445988	-5.02872	DDX42
1556429_a_at	0.290814	4.38286	1.45894	0.147125	0.446025	-5.02882	TBC1D31
235927_at	-0.426986	8.92779	-1.45884	0.147153	0.446086	-5.02896	XPO1
1554549_a_at	-0.397699	5.5031	-1.45876	0.147175	0.446105	-5.02907	WDR20
218503_at	0.46375	7.42426	1.45873	0.147182	0.446105	-5.0291	FOCAD
228575_at	-0.223385	5.34856	-1.45873	0.147184	0.446105	-5.02911	IL20RB
239209_at	0.129742	2.96587	1.4587	0.147192	0.446105	-5.02915	---
229450_at	0.993232	7.75342	1.45865	0.147204	0.446116	-5.02921	IFIT3
219595_at	-0.236844	7.93203	-1.45857	0.147226	0.446159	-5.02932	ZNF26
227659_at	-0.15708	5.06198	-1.45838	0.14728	0.446298	-5.02959	PLEKHA3
1566046_at	-0.141292	3.4246	-1.45828	0.147307	0.446353	-5.02972	---
236964_at	-0.133604	5.54438	-1.45825	0.147315	0.446353	-5.02976	---
1555423_at	-0.214536	4.25581	-1.45819	0.147333	0.446382	-5.02985	SSH2
243362_s_at	-0.498296	4.54957	-1.45812	0.14735	0.446406	-5.02994	LEF1-AS1
233854_x_at	-0.141626	6.27675	-1.45807	0.147364	0.446406	-5.03001	KLK4
1569983_at	-0.120769	3.37706	-1.45805	0.147369	0.446406	-5.03003	LINC00566
1558906_a_at	0.272777	5.24852	1.45803	0.147375	0.446406	-5.03006	OSER1-AS1
1560741_at	-0.779243	8.48406	-1.45801	0.147381	0.446406	-5.03009	SNRPN
230240_at	-0.339822	6.36805	-1.45797	0.147391	0.446411	-5.03014	---
1553166_at	-0.101104	5.27469	-1.45778	0.147445	0.446548	-5.0304	CDH24
215409_at	-0.288366	4.8284	-1.45773	0.147458	0.446564	-5.03047	LPCAT4
202904_s_at	0.364624	7.22804	1.45738	0.147553	0.446822	-5.03094	LSM5
211515_s_at	0.261212	5.78918	1.45736	0.14756	0.446822	-5.03097	DSTYK
235385_at	0.812926	5.13968	1.45728	0.147583	0.446867	-5.03108	2001-03-01
1555675_at	-0.112206	3.42243	-1.45722	0.147598	0.446889	-5.03116	BLID
239491_at	-0.133761	3.72346	-1.45695	0.147674	0.447054	-5.03154	CERS5
202258_s_at	0.292214	10.37	1.45694	0.147676	0.447054	-5.03155	N4BP2L2
224019_at	-0.094546	4.51721	-1.45693	0.147677	0.447054	-5.03155	SCD5
1570228_at	-0.0927359	2.79182	-1.45674	0.14773	0.447176	-5.03181	CFHR3
220052_s_at	0.257668	8.20054	1.45673	0.147734	0.447176	-5.03183	TINF2
214886_s_at	-0.149924	4.90015	-1.45667	0.14775	0.4472	-5.03191	N4BP2L1
215873_x_at	-0.245001	6.85435	-1.45657	0.147779	0.447233	-5.03205	ABCC10
1566137_s_at	0.14356	4.83631	1.45655	0.147784	0.447233	-5.03208	---
1558540_s_at	0.285604	5.47452	1.45652	0.14779	0.447233	-5.03211	SLC2A11
206989_s_at	0.320174	10.1946	1.45649	0.1478	0.447233	-5.03216	SCAF11
223253_at	0.762992	7.86263	1.45648	0.147802	0.447233	-5.03217	EPDR1
1558561_at	-0.376542	5.71839	-1.45644	0.147813	0.44724	-5.03222	HM13
232656_at	-0.215361	2.99948	-1.45642	0.14782	0.44724	-5.03226	NAALADL2
202665_s_at	0.312835	7.77739	1.45639	0.147829	0.44724	-5.0323	WIPF1
230473_s_at	-0.130548	4.06867	-1.45633	0.147843	0.447243	-5.03237	HMGB4
229039_at	-0.275699	5.16778	-1.45632	0.147846	0.447243	-5.03238	SYN2
1557850_at	-0.135504	5.02524	-1.45629	0.147854	0.447243	-5.03242	INHBA-AS1
206263_at	0.235201	6.29913	1.45616	0.147891	0.447307	-5.03261	FMO4
225043_at	-0.374769	8.62946	-1.45615	0.147894	0.447307	-5.03262	SLC15A4
210338_s_at	0.384417	12.0259	1.45613	0.1479	0.447307	-5.03265	HSPA8
1568933_at	0.120143	3.30343	1.456	0.147935	0.44739	-5.03283	LYPD8
204595_s_at	-0.0993621	5.13971	-1.45597	0.147944	0.44739	-5.03287	STC1
206302_s_at	0.455358	8.46084	1.45591	0.147959	0.447411	-5.03294	NUDT4 /// NUDT4P1 /// NUDT4P2
1569806_at	-0.120341	4.33199	-1.45577	0.147999	0.447508	-5.03314	---
244715_at	-0.145113	4.17221	-1.45573	0.148011	0.447513	-5.0332	---
212211_at	0.409127	7.64706	1.4557	0.148017	0.447513	-5.03323	ANKRD17
216164_at	0.140264	6.10203	1.45564	0.148034	0.44754	-5.03331	LOC105371691
208712_at	0.519025	4.12836	1.45557	0.148055	0.447569	-5.03341	CCND1
236271_at	-0.141422	6.1121	-1.45555	0.14806	0.447569	-5.03344	---
211146_at	-0.124769	4.07172	-1.4554	0.1481	0.447657	-5.03363	IGKC
231430_at	-0.132001	5.00871	-1.45538	0.148105	0.447657	-5.03366	FAM181B
1562416_at	0.460046	5.16507	1.45529	0.14813	0.447702	-5.03378	---
230928_at	-0.135736	3.89482	-1.45527	0.148137	0.447702	-5.03382	---
208498_s_at	-0.577418	8.13084	-1.45523	0.148147	0.447708	-5.03387	AMY1A /// AMY1B /// AMY1C /// AMY2A /// AMY2B /// AMYP1
222273_at	0.600096	7.28588	1.45511	0.148182	0.447789	-5.03404	PAPOLG
228688_at	-0.193979	6.8721	-1.45503	0.148202	0.447797	-5.03414	---
210580_x_at	-0.378848	9.80221	-1.45503	0.148203	0.447797	-5.03414	LOC105369243 /// SLX1A-SULT1A3 /// SLX1B-SULT1A4 /// SULT1A3 /// SULT1A4
1559145_at	-0.269936	4.43752	-1.45501	0.148209	0.447797	-5.03417	RNF144A-AS1
2028_s_at	-0.274807	6.48188	-1.4549	0.148237	0.447858	-5.03431	E2F1
211512_s_at	-0.178891	7.59428	-1.45478	0.148271	0.447935	-5.03448	OGFR
238028_at	-0.167652	4.64723	-1.4547	0.148293	0.447977	-5.03459	C6orf132
244286_at	-0.512331	8.0559	-1.45459	0.148324	0.448036	-5.03474	---
230656_s_at	0.271679	9.05357	1.45457	0.14833	0.448036	-5.03477	UTP4
215605_at	-0.386561	7.93231	-1.45451	0.148345	0.448036	-5.03484	NCOA2
236589_at	0.178116	5.07084	1.4545	0.148348	0.448036	-5.03486	ZNF701
1560182_at	-0.0799294	2.75007	-1.45448	0.148354	0.448036	-5.03488	LOC101927066
203619_s_at	0.133731	4.17162	1.45442	0.148372	0.448066	-5.03497	FAIM2
210389_x_at	0.34952	7.04925	1.45432	0.148399	0.448123	-5.03511	TUBD1
238366_at	-0.311054	6.40705	-1.45429	0.148407	0.448123	-5.03515	C1orf228
1560024_at	-0.135834	4.18659	-1.45418	0.148438	0.448172	-5.0353	---
234435_at	-0.208946	6.4952	-1.45417	0.148441	0.448172	-5.03531	---
204603_at	0.464568	6.17993	1.45408	0.148465	0.448172	-5.03543	EXO1
211831_s_at	0.140257	4.54334	1.45406	0.14847	0.448172	-5.03545	THPO
207234_at	-0.259562	4.50698	-1.45406	0.148471	0.448172	-5.03546	RFX3
216334_s_at	-0.177061	3.90396	-1.45402	0.148483	0.448172	-5.03552	CYP2A7 /// CYP2A7P1
241264_at	-0.116	3.39181	-1.45401	0.148484	0.448172	-5.03552	---
229860_x_at	0.519837	7.92177	1.45398	0.148493	0.448172	-5.03557	C4orf48
216383_at	0.290362	9.26147	1.45395	0.148501	0.448172	-5.03561	---
205136_s_at	0.336576	6.06526	1.45394	0.148505	0.448172	-5.03563	NUFIP1
211269_s_at	0.430946	5.44571	1.45382	0.148539	0.448248	-5.03579	IL2RA
1558581_at	0.171677	5.47227	1.45375	0.148557	0.448277	-5.03588	TEX22
208865_at	-0.182589	10.4215	-1.45369	0.148575	0.448304	-5.03597	CSNK1A1
205758_at	-0.630973	7.73394	-1.45366	0.148582	0.448304	-5.036	CD8A
226186_at	-0.55918	6.10322	-1.45362	0.148592	0.448309	-5.03605	TMOD2
235208_at	0.553517	4.51209	1.45341	0.14865	0.448425	-5.03634	CCDC112
211002_s_at	-0.134482	5.14261	-1.4534	0.148654	0.448425	-5.03636	TRIM29
207693_at	0.315516	4.62619	1.4534	0.148655	0.448425	-5.03636	CACNB4
224260_at	-0.246781	6.00148	-1.45336	0.148665	0.448432	-5.03641	---
227685_at	-0.371699	8.08943	-1.4533	0.148681	0.448454	-5.03649	TMF1
237039_at	-0.159582	5.51397	-1.45304	0.148755	0.44864	-5.03685	---
219749_at	-0.160663	6.00026	-1.45302	0.148759	0.44864	-5.03687	SH2D4A
215202_at	-0.169536	6.82045	-1.45294	0.14878	0.448679	-5.03697	GUSBP11
213253_at	0.49717	6.59325	1.4529	0.148793	0.448694	-5.03704	SMC2
213768_s_at	-0.133289	5.11068	-1.45286	0.148803	0.448697	-5.03708	ASCL1
209961_s_at	0.288908	5.84674	1.45281	0.148816	0.448701	-5.03715	HGF
241540_at	-0.157756	6.11509	-1.45279	0.148824	0.448701	-5.03719	---
201529_s_at	0.398764	8.43065	1.45277	0.148828	0.448701	-5.03721	RPA1
236031_x_at	0.101459	3.02695	1.4527	0.148849	0.448739	-5.03731	FREM1
226574_at	-0.290018	8.66313	-1.45248	0.14891	0.448896	-5.03761	PSPC1
230371_at	-0.178165	5.64818	-1.45245	0.148918	0.448896	-5.03765	HPS6
211096_at	-0.18348	6.05385	-1.45241	0.148929	0.448904	-5.0377	PBX2
221618_s_at	0.637351	5.64372	1.45236	0.148941	0.448918	-5.03776	TAF9B
240312_at	0.0982492	3.31009	1.45231	0.148957	0.448939	-5.03784	LOC389895
221488_s_at	0.232513	10.7639	1.45223	0.148978	0.448966	-5.03794	CUTA
204395_s_at	-0.226621	6.67236	-1.45222	0.148982	0.448966	-5.03796	GRK5
1570125_at	0.146082	3.74084	1.45215	0.149	0.448985	-5.03805	GHET1
239728_at	-0.201535	6.24846	-1.45213	0.149005	0.448985	-5.03807	---
237446_at	-0.098016	3.75394	-1.45209	0.149017	0.448996	-5.03813	---
1554740_a_at	0.239874	4.54097	1.45204	0.149031	0.449014	-5.0382	IPP
218831_s_at	0.557699	8.41952	1.45182	0.149093	0.449145	-5.03851	FCGRT
1556202_at	0.671749	5.6003	1.4518	0.149097	0.449145	-5.03853	SRGAP2
204178_s_at	0.245086	8.4391	1.4518	0.149099	0.449145	-5.03853	RBM14
1559108_at	0.244007	4.32648	1.45161	0.149149	0.449261	-5.03878	VPS53
227283_at	-0.170316	5.35609	-1.4516	0.149154	0.449261	-5.0388	EFR3B
202835_at	-0.187976	6.56536	-1.45154	0.149169	0.449281	-5.03888	TXNL4A
205650_s_at	-0.132064	5.22555	-1.45151	0.149177	0.449282	-5.03892	FGA
225243_s_at	-0.194798	8.41091	-1.45143	0.149201	0.449313	-5.03903	SLMAP
235981_at	0.103273	3.73667	1.45141	0.149205	0.449313	-5.03905	C8orf22
202826_at	0.442555	6.54625	1.45136	0.14922	0.449313	-5.03913	SPINT1
209563_x_at	0.285249	10.6528	1.45136	0.14922	0.449313	-5.03913	CALM1 /// CALM2
242849_at	-0.118399	3.24167	-1.45129	0.149239	0.449343	-5.03922	---
227725_at	-0.649628	4.7794	-1.45126	0.149249	0.449348	-5.03926	ST6GALNAC1
231447_at	-0.200896	5.94434	-1.45119	0.149267	0.449381	-5.03936	LINC00851
1555383_a_at	-0.10997	3.06476	-1.45109	0.149294	0.449414	-5.03949	POF1B
200053_at	0.157903	9.62383	1.45109	0.149295	0.449414	-5.03949	SPAG7
1559110_at	-0.155897	5.4044	-1.45106	0.149304	0.449417	-5.03954	OPRD1
237824_at	-0.111601	4.98828	-1.451	0.149321	0.449442	-5.03962	LOC102723786
223950_s_at	-0.2034	7.19821	-1.45074	0.149392	0.449631	-5.03996	FLYWCH1
238490_at	0.39396	6.53563	1.45064	0.14942	0.44969	-5.0401	KIAA2026
237359_at	-0.126883	3.7262	-1.45054	0.149447	0.449714	-5.04023	---
221786_at	0.416428	7.06997	1.45054	0.149449	0.449714	-5.04024	C6orf120
234971_x_at	-0.192313	6.3392	-1.45052	0.149452	0.449714	-5.04026	PLCD3
1555571_at	0.396165	4.16084	1.45038	0.149492	0.449809	-5.04045	IMMP2L
211781_x_at	-0.383417	7.16301	-1.4503	0.149514	0.449819	-5.04056	---
233938_at	-0.179205	6.58649	-1.45029	0.149519	0.449819	-5.04058	C11orf86
231671_at	-0.144801	5.638	-1.45027	0.149522	0.449819	-5.0406	FGA
205285_s_at	0.583684	6.85627	1.45025	0.149528	0.449819	-5.04063	FYB
240762_at	-0.280693	5.56914	-1.45013	0.149561	0.449863	-5.04079	---
1566537_at	0.121739	4.08515	1.45009	0.149573	0.449863	-5.04084	---
211315_s_at	-0.132915	4.59296	-1.45007	0.149578	0.449863	-5.04087	CACNA1G
202056_at	0.403915	7.34339	1.45007	0.14958	0.449863	-5.04088	KPNA1
203362_s_at	0.631226	8.72132	1.45001	0.149596	0.449863	-5.04096	MAD2L1
210206_s_at	-0.362233	6.20538	-1.44998	0.149603	0.449863	-5.04099	DDX11
1562537_at	-0.152968	4.16138	-1.44998	0.149603	0.449863	-5.04099	FCER1A
208667_s_at	0.25614	10.0788	1.44993	0.149619	0.449863	-5.04107	ST13
1552467_at	-0.173474	6.67637	-1.44992	0.149621	0.449863	-5.04108	DSCR10
1560144_at	-0.55481	3.61285	-1.4499	0.149626	0.449863	-5.0411	---
228342_s_at	0.378076	3.77964	1.44987	0.149634	0.449863	-5.04114	ALPK3
239821_at	-0.164658	5.73469	-1.4497	0.149682	0.449983	-5.04137	BRI3 /// FLJ30064
203895_at	-0.907463	5.02504	-1.44959	0.149713	0.450039	-5.04153	PLCB4
207945_s_at	-0.41372	8.62109	-1.44957	0.149717	0.450039	-5.04154	CSNK1D
214279_s_at	0.403723	4.7917	1.44951	0.149734	0.450065	-5.04163	NDRG2
216256_at	-0.136572	5.82169	-1.44945	0.149752	0.450096	-5.04172	GRM8
204116_at	0.506525	10.3849	1.44935	0.14978	0.450103	-5.04185	IL2RG
1555882_at	0.370101	3.65756	1.44934	0.149782	0.450103	-5.04186	SPIN3
237483_at	-0.798311	6.71794	-1.44931	0.14979	0.450103	-5.0419	---
220414_at	-0.13955	4.13099	-1.44931	0.149791	0.450103	-5.04191	CALML5
201943_s_at	0.570297	7.04619	1.44929	0.149796	0.450103	-5.04193	CPD
204773_at	-0.330014	7.47504	-1.44916	0.149831	0.450176	-5.0421	IL11RA
1564651_at	-0.318679	4.73525	-1.44914	0.149836	0.450176	-5.04213	SMIM13
1557919_a_at	0.370802	5.00586	1.44904	0.149865	0.450217	-5.04227	ERVH-3
220768_s_at	0.602248	7.16614	1.44904	0.149866	0.450217	-5.04227	CSNK1G3
201655_s_at	0.338113	7.06522	1.44897	0.149885	0.450247	-5.04236	HSPG2
1559975_at	-0.837823	7.86497	-1.44891	0.149903	0.450278	-5.04245	BTG1
1553672_at	-0.118078	3.56284	-1.44873	0.149952	0.450401	-5.04269	ENAH
219102_at	-0.181149	6.05543	-1.44866	0.14997	0.45043	-5.04278	RCN3
235705_at	0.645404	7.51248	1.44862	0.149982	0.450432	-5.04283	---
241825_at	-0.273231	6.92348	-1.4486	0.149987	0.450432	-5.04286	TYW5
214296_x_at	-0.182351	6.47251	-1.44841	0.150041	0.450569	-5.04312	IZUMO4
235198_at	0.390989	7.0314	1.44838	0.150051	0.450572	-5.04317	OSTM1
244252_at	-0.170679	5.04322	-1.44828	0.150079	0.450632	-5.0433	LOC399884
221921_s_at	-0.143072	4.81801	-1.44821	0.150096	0.45066	-5.04339	CADM3
221120_at	-0.149415	5.20862	-1.4481	0.150129	0.450734	-5.04355	---
1556490_a_at	-0.172073	3.73471	-1.44806	0.15014	0.450742	-5.0436	LOC101805491 /// TMEM247
207359_at	-0.152365	5.02539	-1.44799	0.150158	0.450771	-5.04369	CAMKK2
224187_x_at	0.289563	12.6997	1.44796	0.150166	0.450771	-5.04373	HSPA8
1556636_at	-0.165849	4.40806	-1.44786	0.150196	0.450835	-5.04387	---
241477_at	-0.134286	5.4504	-1.44749	0.150298	0.451117	-5.04436	NEIL1
205701_at	0.207885	5.30101	1.44742	0.150317	0.451149	-5.04446	IPO8
218976_at	0.946463	6.10651	1.44736	0.150334	0.451156	-5.04454	DNAJC12
239447_at	0.234838	4.35395	1.44736	0.150336	0.451156	-5.04455	TRA2B
236416_at	-0.116977	3.64894	-1.4473	0.15035	0.451169	-5.04462	ARHGEF7
1556030_at	-0.161096	5.63688	-1.44728	0.150357	0.451169	-5.04465	SMTN
1565888_at	-0.469018	5.0205	-1.44708	0.150412	0.45129	-5.04492	---
235445_at	-0.106081	3.02603	-1.44708	0.150413	0.45129	-5.04492	LOC100508046 /// LOC101929572 /// POTEH-AS1
214054_at	0.516764	7.83037	1.44689	0.150466	0.451423	-5.04518	DOK2
1556903_at	-0.0976399	3.8969	-1.44682	0.150485	0.451455	-5.04527	LOC101928335
200838_at	0.532804	9.05663	1.44679	0.150493	0.451455	-5.04531	CTSB
1559735_at	-0.133976	3.17937	-1.44675	0.150505	0.451458	-5.04537	---
227932_at	-0.428164	8.73937	-1.4467	0.150519	0.451458	-5.04543	ARIH2
204225_at	-0.543011	7.5999	-1.4467	0.150519	0.451458	-5.04543	HDAC4
1556815_at	-0.122041	3.07881	-1.44667	0.150528	0.451461	-5.04548	---
220822_at	0.109767	3.66782	1.44637	0.150611	0.451634	-5.04588	---
1556494_at	0.151882	4.956	1.44634	0.15062	0.451634	-5.04592	LINC01365
225600_at	0.298643	7.16269	1.44633	0.150624	0.451634	-5.04594	TRIQK
1560025_at	-0.250159	3.4651	-1.44631	0.150627	0.451634	-5.04595	---
231892_at	0.174823	4.90738	1.44631	0.150627	0.451634	-5.04596	ARHGEF39
1560337_at	0.120659	3.67812	1.44626	0.150641	0.451651	-5.04602	LINC01289
234214_at	-0.154484	6.11581	-1.44587	0.150753	0.451961	-5.04656	---
1560347_at	-0.100572	4.59776	-1.44582	0.150766	0.451972	-5.04662	---
217758_s_at	0.21245	9.23443	1.44579	0.150773	0.451972	-5.04666	TM9SF3
1553838_at	0.116086	3.84298	1.44576	0.150783	0.451976	-5.04671	C4orf45
240650_at	-0.127561	4.15304	-1.44572	0.150795	0.451986	-5.04676	CACNA1E
222989_s_at	-0.27869	7.42182	-1.44566	0.150809	0.451986	-5.04683	UBQLN1
217838_s_at	-0.497312	9.64742	-1.44565	0.150813	0.451986	-5.04685	EVL
1559083_x_at	-0.193405	5.40696	-1.44562	0.15082	0.451986	-5.04689	LOC284600
237968_at	-0.199309	3.81687	-1.4456	0.150827	0.451986	-5.04692	ATL2
1555173_at	0.090573	3.08963	1.44555	0.150842	0.451993	-5.04699	STX19
206143_at	-0.24747	2.99177	-1.44553	0.150846	0.451993	-5.04701	SLC26A3
1562299_at	0.098314	3.23769	1.44535	0.150897	0.452101	-5.04726	TTC6
220394_at	-0.103627	3.26761	-1.44534	0.150899	0.452101	-5.04727	FGF20
243720_at	-0.263888	6.27654	-1.44529	0.150914	0.452108	-5.04734	---
204295_at	0.249034	9.7766	1.44523	0.15093	0.452108	-5.04742	SURF1
214085_x_at	0.639475	10.1379	1.44523	0.150931	0.452108	-5.04742	GLIPR1
218702_at	0.237478	6.81695	1.44522	0.150934	0.452108	-5.04744	SARS2
235508_at	-0.311145	7.9029	-1.44519	0.150942	0.452108	-5.04748	PML
238741_at	-0.192774	5.52582	-1.44503	0.150986	0.452194	-5.04769	FAM83A
238261_at	-0.130697	4.67007	-1.44503	0.150988	0.452194	-5.04769	---
220531_at	-0.127074	4.7304	-1.44492	0.151017	0.452258	-5.04784	---
1552616_a_at	-0.151537	4.55702	-1.44486	0.151033	0.452264	-5.04791	ACACB
1562862_at	-0.108149	4.09366	-1.44486	0.151036	0.452264	-5.04793	---
234111_at	0.437085	7.01081	1.44479	0.151053	0.452272	-5.04801	ZNF81
206360_s_at	-0.154212	6.53681	-1.44479	0.151055	0.452272	-5.04802	SOCS3
64440_at	-0.184612	7.07495	-1.44472	0.151074	0.452303	-5.04811	IL17RC
235676_at	-0.255718	4.86755	-1.44468	0.151086	0.452316	-5.04817	SEC11C
234716_at	-0.136591	5.20284	-1.44461	0.151106	0.45235	-5.04826	ZIC1
1558020_at	-0.166918	4.76114	-1.44444	0.151152	0.452412	-5.04849	ERGIC3
227016_at	0.394689	7.53845	1.44443	0.151154	0.452412	-5.0485	ERICH1
1558945_s_at	-0.0993743	2.80441	-1.44442	0.151157	0.452412	-5.04851	CACNA1A
221265_s_at	-0.210485	8.26074	-1.44441	0.15116	0.452412	-5.04852	VWA9
208163_s_at	-0.153293	5.62667	-1.44436	0.151175	0.452433	-5.0486	OSBPL7
234011_at	-0.179522	5.88207	-1.44432	0.151186	0.452442	-5.04865	---
203172_at	-0.16029	7.33143	-1.44417	0.151229	0.452527	-5.04885	FXR2
1556945_a_at	-0.618505	3.66797	-1.44416	0.151231	0.452527	-5.04887	---
1566548_at	-0.106474	5.35581	-1.44395	0.15129	0.452677	-5.04915	---
237873_s_at	0.106977	3.2524	1.44388	0.151308	0.452708	-5.04924	---
233781_s_at	0.192192	4.80184	1.44378	0.151337	0.45277	-5.04938	RIF1
221798_x_at	0.0734272	14.443	1.44367	0.151369	0.45284	-5.04953	---
205406_s_at	0.456733	4.94985	1.44362	0.151383	0.452857	-5.0496	SPA17
1563961_at	-0.112125	3.39306	-1.44358	0.151393	0.452863	-5.04964	FHAD1
1554915_a_at	0.306741	5.97222	1.44348	0.151421	0.452922	-5.04978	PDE12
216292_at	-0.13902	5.35882	-1.44345	0.15143	0.452923	-5.04982	---
232741_at	-0.18102	4.20052	-1.44333	0.151464	0.452988	-5.04998	---
236846_at	-0.70048	6.29356	-1.44331	0.151469	0.452988	-5.05001	MIR646HG
1558345_a_at	-0.43423	7.24897	-1.44329	0.151477	0.452988	-5.05004	ZNF487
240882_at	-0.177132	3.9481	-1.44318	0.151507	0.453034	-5.05019	LOC100506289
237730_at	-0.113125	6.0583	-1.44317	0.151508	0.453034	-5.0502	TP53TG3HP
241379_at	0.378974	4.04487	1.44308	0.151534	0.453045	-5.05032	APLF /// PROKR1
228572_at	0.316662	7.16284	1.44307	0.151536	0.453045	-5.05033	GRB2
202093_s_at	-0.195058	7.48064	-1.44307	0.151537	0.453045	-5.05033	PAF1
1563502_at	0.38595	5.11607	1.44302	0.151553	0.453067	-5.05041	ZDHHC2
1557439_at	0.0792525	2.90904	1.44296	0.151569	0.453092	-5.05049	ARHGEF7-AS2
234440_at	-0.467947	4.151	-1.44292	0.151579	0.453097	-5.05054	TRDV3
219199_at	-0.265976	4.54532	-1.44287	0.151593	0.453114	-5.0506	AFF4
208449_s_at	-0.160261	4.36913	-1.44281	0.15161	0.453138	-5.05068	FGF8
239350_at	-0.154492	5.3956	-1.44277	0.151621	0.453148	-5.05074	MARVELD3
235608_at	-0.246285	6.08641	-1.44272	0.151636	0.453167	-5.05081	FBXL3
214911_s_at	-0.391953	9.43463	-1.44268	0.151646	0.453172	-5.05086	BRD2
215272_at	-0.159342	5.13441	-1.44262	0.151663	0.453184	-5.05094	OGG1
241546_at	-0.17808	4.18809	-1.44261	0.151666	0.453184	-5.05095	SPATA5
205846_at	-0.117926	4.65797	-1.44251	0.151696	0.453203	-5.05109	PTPRB
234841_x_at	-0.152387	6.6444	-1.4425	0.151696	0.453203	-5.0511	OBP2A
203641_s_at	0.535834	5.6241	1.44249	0.1517	0.453203	-5.05112	COBLL1
213530_at	0.381949	6.15618	1.44247	0.151706	0.453203	-5.05114	RAB3GAP1
210687_at	-0.361264	5.82475	-1.44235	0.151739	0.453278	-5.0513	CPT1A
202116_at	0.255591	8.81179	1.44228	0.151761	0.453297	-5.05141	DPF2
1568864_at	0.123537	3.53532	1.44227	0.151762	0.453297	-5.05141	MZF1-AS1
201635_s_at	0.34323	9.38947	1.44218	0.151787	0.453316	-5.05153	FXR1
1566228_at	-0.137994	4.32619	-1.44215	0.151795	0.453316	-5.05157	---
200955_at	0.213684	9.56228	1.44215	0.151796	0.453316	-5.05158	IMMT
226054_at	-0.31809	9.17491	-1.44211	0.151807	0.453316	-5.05163	BRD4
1563455_at	-0.438477	6.38981	-1.44207	0.151818	0.453316	-5.05168	SIK3
208143_s_at	0.0791477	2.82173	1.44207	0.151818	0.453316	-5.05168	EDDM3A
209671_x_at	0.561113	7.99749	1.44202	0.151834	0.453337	-5.05175	TRAC
1553846_at	0.168966	5.50527	1.44196	0.151851	0.453352	-5.05184	SPERT
241344_at	0.284927	7.1268	1.44194	0.151855	0.453352	-5.05186	---
220613_s_at	0.224351	4.15964	1.44188	0.151871	0.453374	-5.05193	SYTL2
211450_s_at	0.540222	7.8462	1.44179	0.151896	0.453424	-5.05205	MSH6
232081_at	-0.600689	6.39655	-1.44171	0.151919	0.453468	-5.05216	ABCG1
1560227_at	0.238341	4.62679	1.44156	0.151962	0.453572	-5.05237	GDPD1
1554140_at	0.282914	3.57099	1.44143	0.151999	0.453634	-5.05255	WDR78
1567060_at	-0.12914	3.96831	-1.4414	0.152007	0.453634	-5.05258	OR8G1
1553750_a_at	-0.40247	5.70508	-1.4414	0.152008	0.453634	-5.05259	FAM76B
208796_s_at	0.330712	11.0977	1.44123	0.152054	0.453748	-5.05281	CCNG1
238696_at	-0.276336	4.01114	-1.44106	0.152103	0.453803	-5.05304	---
214275_at	-0.129154	5.1198	-1.44105	0.152106	0.453803	-5.05306	MED12
219421_at	0.522016	6.01248	1.44104	0.15211	0.453803	-5.05307	TTC33
224935_at	0.225151	10.7865	1.44102	0.152113	0.453803	-5.05309	EIF2S3
216117_at	-0.128808	4.55062	-1.44095	0.152133	0.453803	-5.05319	EXOSC2
234763_at	-0.114586	5.32713	-1.44093	0.152139	0.453803	-5.05321	---
1555842_at	-0.471222	6.59594	-1.44091	0.152146	0.453803	-5.05325	CYTH2
237136_at	0.188594	4.73626	1.4409	0.152148	0.453803	-5.05326	---
242982_x_at	-0.22353	3.46834	-1.44088	0.152153	0.453803	-5.05328	ITGB8
209993_at	0.809704	5.5689	1.44087	0.152156	0.453803	-5.05329	ABCB1
233836_at	-0.240792	6.58091	-1.44081	0.152174	0.453808	-5.05338	TNRC6A
218666_s_at	0.205714	6.63463	1.44081	0.152174	0.453808	-5.05338	STX17
242910_x_at	0.0720441	2.59934	1.44071	0.152201	0.45385	-5.05351	---
239814_at	0.148791	4.65216	1.4407	0.152205	0.45385	-5.05353	LOC100506860
49306_at	0.526294	5.61681	1.44065	0.152218	0.453852	-5.05359	RASSF4
1567014_s_at	0.322059	6.71953	1.44064	0.152222	0.453852	-5.05361	CSNK2A1 /// NFE2L2
205717_x_at	0.362101	6.51574	1.44058	0.152239	0.453877	-5.05369	PCDHGA1 /// PCDHGA10 /// PCDHGA11 /// PCDHGA12 /// PCDHGA2 /// PCDHGA3 /// PCDHGA4 /// PCDHGA5 /// PCDHGA6 /// PCDHGA7 /// PCDHGA8 /// PCDHGA9 /// PCDHGB1 /// PCDHGB2 /// PCDHGB3 /// PCDHGB4 /// PCDHGB5 /// PCDHGB6 /// PCDHGB7 /// PCDHGC3 /// PCDHGC4 /// PCDHGC5
215799_at	-0.159102	6.50467	-1.4405	0.152262	0.453916	-5.0538	LOC101927051
230651_at	-0.445749	7.65714	-1.44047	0.152268	0.453916	-5.05383	---
230843_at	-0.340568	6.72602	-1.44012	0.152369	0.454177	-5.05431	---
231360_at	-0.163039	6.35262	-1.44011	0.152373	0.454177	-5.05433	C20orf141
243873_at	0.102657	3.16153	1.44008	0.152381	0.454177	-5.05437	LOC101929459
240897_at	-0.161946	6.19594	-1.43998	0.152408	0.454231	-5.0545	---
235390_at	0.35723	7.11005	1.43995	0.152415	0.454231	-5.05453	SREK1IP1
220092_s_at	-0.123068	3.47463	-1.43992	0.152424	0.454231	-5.05457	ANTXR1
1552768_at	-0.147445	5.88167	-1.43976	0.15247	0.454344	-5.05479	CAMKK1
213676_at	-0.163644	5.40388	-1.43963	0.152508	0.454431	-5.05497	TMEM151B
213245_at	0.252225	4.06576	1.43943	0.152565	0.454566	-5.05524	ADCY1
223342_at	0.327842	7.51938	1.43941	0.15257	0.454566	-5.05527	RRM2B
1564251_at	-0.141067	4.82689	-1.43934	0.15259	0.454602	-5.05536	EMID1
1555387_at	-0.183985	5.48336	-1.43921	0.152627	0.454623	-5.05554	UBA1
214354_x_at	-0.205184	6.76558	-1.43918	0.152635	0.454623	-5.05558	SFTPB
244728_at	-0.118893	4.31388	-1.43917	0.152636	0.454623	-5.05558	LOC101929715
209406_at	0.709494	5.315	1.43915	0.152641	0.454623	-5.05561	BAG2
234188_at	0.115363	4.41213	1.43914	0.152645	0.454623	-5.05563	---
1561666_a_at	0.265103	5.90305	1.43912	0.152651	0.454623	-5.05565	PSMG3-AS1
1568604_a_at	-0.128227	3.87931	-1.43911	0.152655	0.454623	-5.05567	CADPS
229701_at	-0.213553	5.45748	-1.43892	0.152708	0.454754	-5.05592	DNAJC9
222552_at	-0.237791	8.82278	-1.43888	0.152719	0.454762	-5.05598	GOLT1B
231850_x_at	-0.287646	7.74613	-1.43885	0.152728	0.454767	-5.05602	CEP44
207394_at	0.439475	6	1.43873	0.15276	0.454816	-5.05617	ZNF137P
237255_at	-0.233898	5.13235	-1.43872	0.152765	0.454816	-5.0562	LINC01272
1561918_at	-0.204825	4.5134	-1.4387	0.15277	0.454816	-5.05622	---
223153_x_at	-0.199612	7.45141	-1.43862	0.152793	0.45486	-5.05633	TMUB1
225921_at	0.386149	9.7145	1.43849	0.15283	0.454934	-5.0565	NIN
1559576_at	-0.204829	4.95978	-1.43847	0.152835	0.454934	-5.05653	WDR78
232261_at	-0.113909	3.3274	-1.43823	0.152903	0.455113	-5.05685	LOC101927365
244027_at	-0.309087	5.23116	-1.43819	0.152913	0.455118	-5.0569	---
224060_s_at	0.3103	7.78331	1.43809	0.152941	0.455178	-5.05703	DPH5
238287_at	0.100849	2.99781	1.43801	0.152967	0.455228	-5.05715	SLC7A13
230424_at	-0.658525	7.97829	-1.43797	0.152976	0.45523	-5.0572	NREP
224429_x_at	-0.228109	8.39218	-1.43782	0.15302	0.455315	-5.05741	---
1560637_at	0.246099	3.9376	1.43781	0.153023	0.455315	-5.05742	LOC105375839
239731_at	0.572398	7.18411	1.43778	0.153029	0.455315	-5.05745	---
230853_at	-0.16431	6.38863	-1.43767	0.153062	0.455362	-5.0576	FEM1A
208072_s_at	-0.325849	8.89311	-1.43764	0.153069	0.455362	-5.05764	DGKD
243376_at	-0.315706	6.00989	-1.43764	0.15307	0.455362	-5.05764	TANK
1564430_at	-0.506867	5.25016	-1.43758	0.153088	0.45539	-5.05773	---
214869_x_at	-0.224917	7.23858	-1.43752	0.153104	0.455408	-5.05781	GAPVD1
211674_x_at	-0.140692	4.44157	-1.43746	0.153121	0.455408	-5.05788	CTAG1A /// CTAG1B
235717_at	0.203495	3.1174	1.43745	0.153124	0.455408	-5.0579	ZNF229
213422_s_at	-0.190791	5.76557	-1.43744	0.153127	0.455408	-5.05791	MXRA8
207099_s_at	0.268808	3.8906	1.43736	0.153148	0.455446	-5.05801	CHM
1569616_at	-0.125893	4.51193	-1.43727	0.153174	0.455454	-5.05814	GMNC
201982_s_at	-0.126105	5.46751	-1.43727	0.153174	0.455454	-5.05814	PAPPA
224529_s_at	-0.13212	5.15146	-1.43723	0.153186	0.455454	-5.05819	NT5C1A
221506_s_at	-0.254322	9.52854	-1.43723	0.153186	0.455454	-5.0582	TNPO2
218403_at	0.254706	9.60714	1.43721	0.153193	0.455454	-5.05822	TRIAP1
33736_at	0.231939	6.44518	1.43712	0.153219	0.455479	-5.05835	STOML1
207427_at	-0.131387	5.18081	-1.43709	0.153225	0.455479	-5.05838	ACR
236889_at	-0.548716	7.45318	-1.43709	0.153226	0.455479	-5.05838	---
1570127_at	-0.118372	4.1975	-1.43705	0.153238	0.45549	-5.05844	LOC101929144
232282_at	0.118154	3.44311	1.43699	0.153253	0.45549	-5.05851	WNK3
244597_at	-0.341946	4.09781	-1.43696	0.153264	0.45549	-5.05856	---
231584_s_at	-0.199069	5.45107	-1.43695	0.153265	0.45549	-5.05857	BCAS4
214418_at	-0.131227	3.87315	-1.43688	0.153285	0.45549	-5.05866	CT62
1556901_s_at	0.0808346	3.15112	1.43688	0.153285	0.45549	-5.05866	APCDD1L-AS1
235787_at	0.313045	4.66518	1.43687	0.153288	0.45549	-5.05868	CDC37L1
208161_s_at	-0.317514	5.4886	-1.43675	0.153322	0.455525	-5.05884	ABCC3
213983_s_at	-0.348534	7.10635	-1.43671	0.153333	0.455525	-5.05889	PDS5A
1553759_at	-0.381061	4.44199	-1.43671	0.153333	0.455525	-5.05889	MCM9
225503_at	0.237544	7.96255	1.43669	0.153341	0.455525	-5.05893	DHRSX
1559152_at	0.100459	3.27546	1.43668	0.153341	0.455525	-5.05893	HSPA1B
232534_at	-0.1803	6.36398	-1.43662	0.15336	0.455557	-5.05902	LIN37
244844_at	0.117117	4.29883	1.43651	0.153391	0.455603	-5.05917	---
239971_at	-0.110053	3.64562	-1.4365	0.153393	0.455603	-5.05917	---
200022_at	0.082625	13.6915	1.43646	0.153406	0.455618	-5.05923	RPL18
232099_at	-0.293396	2.93121	-1.43623	0.153469	0.45578	-5.05953	PCDHB16
210437_at	-0.115274	4.82242	-1.43606	0.153519	0.455869	-5.05977	MAGEA9 /// MAGEA9B
212032_s_at	0.25051	8.65135	1.436	0.153535	0.455869	-5.05984	PTOV1
241453_at	0.277561	3.63123	1.43599	0.153537	0.455869	-5.05986	PTK2
228813_at	-0.531854	7.13609	-1.43598	0.153541	0.455869	-5.05987	HDAC4
210926_at	0.244902	6.60085	1.43594	0.153553	0.455869	-5.05993	POTEE /// POTEF /// POTEG /// POTEH /// POTEI /// POTEJ /// POTEKP /// POTEM
202803_s_at	0.5274	10.7174	1.43592	0.153558	0.455869	-5.05995	ITGB2
238381_x_at	-0.15739	4.12465	-1.4359	0.153562	0.455869	-5.05997	---
226906_s_at	0.341261	8.60133	1.43589	0.153566	0.455869	-5.05999	ARHGAP9
229011_at	0.569846	4.95935	1.43584	0.15358	0.455886	-5.06006	EMP1
220125_at	-0.140153	4.95952	-1.4358	0.153592	0.455899	-5.06011	DNAI1
201100_s_at	-0.238155	10.3208	-1.43577	0.153601	0.455899	-5.06015	USP9X
211795_s_at	0.741352	8.71274	1.43574	0.153609	0.4559	-5.0602	FYB
243035_at	-0.123203	3.99427	-1.4356	0.153649	0.455935	-5.06038	LOC101927038
233470_at	-0.128845	4.62423	-1.4356	0.15365	0.455935	-5.06039	PTPN5
243601_at	-0.418078	6.78198	-1.43558	0.153656	0.455935	-5.06042	LOC285957
206910_x_at	-0.187758	4.46508	-1.43553	0.153669	0.455935	-5.06048	CFHR2
240592_at	0.505049	8.01844	1.43552	0.153671	0.455935	-5.06049	LCORL
225319_s_at	-0.25734	9.40753	-1.43551	0.153674	0.455935	-5.0605	FAM104A
1552915_at	-0.140087	4.59406	-1.43549	0.15368	0.455935	-5.06053	IFNL2
223035_s_at	0.252303	9.1986	1.43527	0.153741	0.456094	-5.06082	FARSB
225710_at	0.403298	9.87622	1.43523	0.153754	0.456097	-5.06088	GNB4
1569640_s_at	-0.146118	5.8835	-1.43521	0.153759	0.456097	-5.0609	EEPD1
232438_at	-0.185729	6.93254	-1.43503	0.15381	0.456216	-5.06114	EPS15L1
213159_at	-0.262751	6.93433	-1.43501	0.153816	0.456216	-5.06117	PCNX
208734_x_at	0.300669	9.57841	1.43482	0.153872	0.456341	-5.06144	RAB2A
212059_s_at	-0.147934	7.61237	-1.43481	0.153875	0.456341	-5.06145	TRPC4AP
1558996_at	-0.42441	7.28469	-1.43471	0.153901	0.456374	-5.06157	FOXP1
221571_at	0.37609	7.33571	1.43466	0.153916	0.456374	-5.06164	TRAF3
219822_at	0.286848	7.06904	1.43465	0.153921	0.456374	-5.06166	MTRF1
213093_at	-1.02748	6.59378	-1.43463	0.153924	0.456374	-5.06168	PRKCA
211856_x_at	0.183838	4.46318	1.43462	0.153928	0.456374	-5.0617	CD28
210977_s_at	-0.162765	6.52442	-1.43455	0.153947	0.456407	-5.06179	HSF4
236143_at	-0.160444	5.99777	-1.43445	0.153975	0.456465	-5.06192	---
210371_s_at	0.32986	10.0482	1.43441	0.153988	0.45648	-5.06198	RBBP4
1554538_at	-0.159755	5.56725	-1.4342	0.154047	0.456609	-5.06226	RHOF
204923_at	0.348687	9.92484	1.4342	0.154049	0.456609	-5.06227	SASH3
205349_at	-0.417013	10.4359	-1.43413	0.154066	0.456636	-5.06235	GNA15
221771_s_at	0.387689	8.31742	1.43409	0.154078	0.456647	-5.06241	MPHOSPH8
243189_at	-0.498027	7.1346	-1.43404	0.154093	0.456665	-5.06247	NRF1
1558019_at	-0.330401	4.21195	-1.43396	0.154116	0.456694	-5.06258	---
214206_at	-0.125822	4.69108	-1.43395	0.154119	0.456694	-5.0626	PPIL6
218681_s_at	0.406086	7.97187	1.43389	0.154136	0.45672	-5.06268	SDF2L1
232469_x_at	-0.307033	6.73667	-1.43385	0.154148	0.45673	-5.06273	SSBP3-AS1
205213_at	-0.284013	9.16897	-1.43381	0.154157	0.456733	-5.06278	ACAP1
219022_at	0.227029	7.19301	1.43376	0.154172	0.456751	-5.06285	C12orf43
233878_s_at	0.316127	8.34399	1.43371	0.154185	0.456755	-5.06291	XRN2
206641_at	0.572136	4.73961	1.43369	0.154194	0.456755	-5.06295	TNFRSF17
233043_at	-0.31626	4.30409	-1.43367	0.154198	0.456755	-5.06297	LOC221814
214919_s_at	0.217021	7.987	1.43338	0.15428	0.456903	-5.06336	ANKHD1-EIF4EBP3 /// EIF4EBP3
202048_s_at	-0.250311	8.5162	-1.43338	0.154281	0.456903	-5.06336	CBX6
228203_at	-0.164453	5.96811	-1.43332	0.154297	0.456903	-5.06344	LOC102724064
1553428_at	-0.137394	3.50938	-1.43329	0.154306	0.456903	-5.06348	LY86-AS1
1558534_at	-0.2621	4.85146	-1.43329	0.154307	0.456903	-5.06348	SMG1 /// SMG1P1
231165_at	-0.553083	7.87916	-1.43328	0.154308	0.456903	-5.06349	---
200681_at	0.263799	10.4248	1.43328	0.154308	0.456903	-5.06349	GLO1
222378_at	-0.791675	6.86866	-1.43323	0.154324	0.456903	-5.06356	---
40189_at	0.229831	11.1848	1.43322	0.154327	0.456903	-5.06357	SET
236293_at	-0.819184	9.11369	-1.4332	0.154332	0.456903	-5.0636	RHOH
200715_x_at	0.178059	12.4436	1.43317	0.154341	0.456905	-5.06364	RPL13A
206102_at	0.73404	7.4613	1.4331	0.154361	0.456941	-5.06374	GINS1
226638_at	-0.300311	7.27904	-1.43305	0.154374	0.456953	-5.0638	ARHGAP23
AFFX-HUMRGE/M10098_M_at	0.747853	7.30582	1.43283	0.154439	0.457115	-5.0641	---
208411_x_at	-0.0914433	2.8681	-1.4328	0.154445	0.457115	-5.06413	PPEF2
234459_at	-0.333279	6.28633	-1.43265	0.154489	0.457198	-5.06434	PPHLN1
217204_at	-0.441482	3.97276	-1.43265	0.15449	0.457198	-5.06434	MTRF1L
210610_at	-0.170068	6.27743	-1.43256	0.154515	0.457248	-5.06446	CEACAM1
225659_at	0.454512	7.05037	1.4325	0.154531	0.45727	-5.06453	SPOPL
233442_at	-0.272749	4.50251	-1.43245	0.154546	0.457289	-5.0646	---
238763_at	-0.203103	3.12038	-1.43238	0.154567	0.457319	-5.0647	RBM20
220372_at	0.189492	3.59707	1.43236	0.154573	0.457319	-5.06473	DNAJC28
241025_at	-0.101309	3.29966	-1.43233	0.154581	0.457319	-5.06477	UTP6
223885_at	-0.690906	4.97645	-1.43215	0.154633	0.457388	-5.06501	CALN1
225947_at	-0.198472	7.88594	-1.43213	0.154638	0.457388	-5.06504	MYO19
1561488_at	0.306146	5.60462	1.43211	0.154644	0.457388	-5.06506	LOC105377938
1552276_a_at	-0.136895	5.46824	-1.4321	0.154645	0.457388	-5.06507	VPS18
205231_s_at	0.329261	6.58945	1.4321	0.154646	0.457388	-5.06507	EPM2A
230280_at	0.179766	3.57304	1.43202	0.154669	0.457432	-5.06518	TRIM9
221914_at	-0.27216	5.50093	-1.43196	0.154688	0.457461	-5.06527	SYN1
202057_at	-0.343491	6.83919	-1.43184	0.154721	0.457533	-5.06542	KPNA1
34206_at	0.294976	8.34694	1.43181	0.154729	0.457533	-5.06546	ARAP1
230915_at	-0.133095	4.81698	-1.43173	0.154752	0.45757	-5.06557	DHRS7C
238895_at	-0.217106	4.36886	-1.43171	0.154758	0.45757	-5.0656	---
214756_x_at	0.233856	8.99907	1.43165	0.154775	0.457595	-5.06568	PMS2P1
244533_at	-0.77848	5.95698	-1.4316	0.154788	0.457604	-5.06574	PTPN14
225114_at	0.396041	8.19392	1.43156	0.154799	0.457604	-5.06579	AGPS
203428_s_at	0.55877	7.78479	1.43153	0.15481	0.457604	-5.06584	ASF1A
1561214_at	-0.202444	5.06588	-1.4315	0.154817	0.457604	-5.06588	---
237037_at	0.214642	4.52754	1.43149	0.15482	0.457604	-5.06589	---
1553875_s_at	0.139538	5.39502	1.43138	0.154853	0.457678	-5.06604	ZSCAN10
230566_at	0.198706	7.68534	1.43102	0.154954	0.457952	-5.06652	MORC2-AS1
207715_at	-0.120394	5.4489	-1.43094	0.154979	0.458	-5.06663	CRYGB
241637_at	-0.166284	5.88847	-1.43068	0.155054	0.458196	-5.06698	---
241989_at	0.29716	5.03244	1.4306	0.155076	0.458238	-5.06709	GRK4
1552576_at	-0.121518	4.82797	-1.43055	0.155088	0.458244	-5.06714	ALMS1P
1553277_at	-0.191283	3.08862	-1.43053	0.155095	0.458244	-5.06717	RTTN
208548_at	-0.100875	3.55751	-1.43047	0.155111	0.458268	-5.06725	IFNA6
231261_at	-0.166881	4.86059	-1.4303	0.155162	0.458312	-5.06749	CATSPERG
234497_s_at	-0.178057	4.2108	-1.43028	0.155167	0.458312	-5.06751	---
220210_at	-0.181209	5.30627	-1.43026	0.155173	0.458312	-5.06754	CHRNA10
1553471_at	-0.125102	3.28704	-1.43025	0.155176	0.458312	-5.06755	SLC35G3
201964_at	0.581045	7.68289	1.43024	0.155178	0.458312	-5.06756	SETX
225765_at	0.34372	6.60644	1.43024	0.155178	0.458312	-5.06756	TNPO1
207332_s_at	-0.435758	11.1518	-1.43022	0.155185	0.458312	-5.06759	TFRC
230705_at	0.144093	5.41698	1.43015	0.155204	0.458328	-5.06768	SLC2A5
224451_x_at	0.302941	10.2768	1.43011	0.155216	0.458328	-5.06774	ARHGAP9
1558600_a_at	-0.255583	4.22292	-1.43007	0.155226	0.458328	-5.06779	---
219637_at	0.204599	4.49744	1.43005	0.155232	0.458328	-5.06781	ARMC9
207951_at	0.0922937	3.85476	1.42998	0.155252	0.458328	-5.06791	CSN2
242774_at	-0.274935	4.24641	-1.42994	0.155265	0.458328	-5.06797	SYNE2
1566419_at	-0.103843	3.05488	-1.42988	0.155281	0.458328	-5.06804	---
223250_at	0.435299	7.88782	1.42988	0.155282	0.458328	-5.06805	KLHL7
231731_at	-0.0883	3.16374	-1.42986	0.155288	0.458328	-5.06807	OTX2
218086_at	-0.721128	7.37712	-1.42979	0.155307	0.458328	-5.06816	NPDC1
238199_x_at	-0.343376	10.0507	-1.42969	0.155336	0.458328	-5.0683	COX3
235450_at	0.346787	6.21333	1.42967	0.15534	0.458328	-5.06832	FBXL4
208568_at	-0.150082	6.39222	-1.42964	0.155351	0.458328	-5.06837	MC2R
216929_x_at	0.252497	5.67298	1.4296	0.155361	0.458328	-5.06841	ABO
237979_at	-0.0984187	5.19243	-1.42959	0.155364	0.458328	-5.06843	---
204400_at	0.108315	3.58532	1.42954	0.155377	0.458328	-5.06849	EFS
212734_x_at	-0.052711	13.9854	-1.42952	0.155384	0.458328	-5.06852	RPL13
1561320_at	0.15141	4.78685	1.42951	0.155387	0.458328	-5.06854	---
233807_at	-0.289127	5.49462	-1.42948	0.155396	0.458328	-5.06858	---
1557966_x_at	0.268339	7.79753	1.42946	0.155401	0.458328	-5.0686	MTERF4
1569144_a_at	-0.141441	6.03604	-1.42945	0.155404	0.458328	-5.06862	CYSRT1
214923_at	0.111854	4.58155	1.42942	0.155412	0.458328	-5.06865	ATP6V1D
1560705_at	0.159195	3.52997	1.42936	0.155429	0.458328	-5.06873	SLC25A28
1564984_at	0.130512	4.94249	1.42934	0.155437	0.458328	-5.06877	---
1566222_at	-0.130387	3.59123	-1.42934	0.155437	0.458328	-5.06877	---
223434_at	0.517512	8.2369	1.42931	0.155444	0.458328	-5.0688	GBP3
209829_at	0.599583	8.42637	1.42931	0.155444	0.458328	-5.0688	FAM65B
205236_x_at	-0.160692	6.08972	-1.42928	0.155453	0.458328	-5.06884	SOD3
232827_at	-0.106827	3.89864	-1.42927	0.155456	0.458328	-5.06886	LOC101929188
1552867_at	-0.602256	6.76649	-1.42926	0.155459	0.458328	-5.06887	---
235587_at	-0.365459	7.69306	-1.42925	0.155462	0.458328	-5.06889	PAXIP1-AS1
234885_at	-0.216569	6.09864	-1.4292	0.155477	0.458328	-5.06896	---
221945_at	0.198053	5.93686	1.42915	0.155491	0.458328	-5.06902	FBXO41
218249_at	0.18844	9.33695	1.42913	0.155498	0.458328	-5.06905	ZDHHC6
230999_at	0.387348	6.30037	1.42912	0.155498	0.458328	-5.06905	---
241568_at	-0.169389	6.20301	-1.42911	0.155502	0.458328	-5.06907	LOC100506319
201471_s_at	-0.291381	8.52783	-1.42911	0.155503	0.458328	-5.06908	SQSTM1
230008_at	0.879769	5.66744	1.42909	0.155509	0.458328	-5.0691	THSD7A
200786_at	0.250016	10.6717	1.42901	0.155532	0.458367	-5.06921	PSMB7
218008_at	0.215272	8.66812	1.42898	0.155539	0.458367	-5.06924	TMEM248
234013_at	0.264752	3.98488	1.42894	0.155552	0.458382	-5.06931	TRAV12-1
217894_at	0.65379	6.08077	1.42885	0.155577	0.458394	-5.06942	KCTD3
221819_at	0.188613	8.3344	1.42882	0.155585	0.458394	-5.06946	RAB35
1558783_at	-0.453784	10.062	-1.42878	0.155597	0.458394	-5.06952	---
220702_at	-0.493825	8.1059	-1.42877	0.155601	0.458394	-5.06953	TLK1
222341_x_at	-0.234549	4.76994	-1.42876	0.155604	0.458394	-5.06955	---
243823_at	-0.096335	4.16134	-1.42875	0.155607	0.458394	-5.06956	---
212137_at	0.2602	10.707	1.42865	0.155634	0.458451	-5.06969	LARP1
240012_at	-0.120226	4.97548	-1.42858	0.155653	0.458465	-5.06978	LOC101928014
220445_s_at	-0.208231	5.34396	-1.42857	0.155656	0.458465	-5.06979	CSAG3
218942_at	-0.379225	7.56937	-1.42852	0.15567	0.458483	-5.06986	PIP4K2C
1553765_a_at	0.0806322	2.63369	1.42849	0.155679	0.458484	-5.0699	KLHL32
207913_at	0.119253	3.84691	1.42836	0.155716	0.458568	-5.07007	CYP2F1
236333_at	-0.115621	4.26534	-1.42807	0.155801	0.458775	-5.07046	---
237805_at	0.156016	3.67111	1.42803	0.155811	0.458775	-5.07051	LOC729296
236187_s_at	0.125854	3.46949	1.42803	0.155812	0.458775	-5.07051	---
1559926_at	0.148906	4.54244	1.42788	0.155856	0.458882	-5.07072	LOC728353
208027_s_at	-0.116047	3.52755	-1.42784	0.155867	0.45889	-5.07077	TLL2
1562244_at	0.294044	4.01334	1.42755	0.155949	0.459107	-5.07115	ZNF578
209339_at	-0.281458	8.50777	-1.4275	0.155965	0.459112	-5.07123	SIAH2
234417_at	-0.131741	5.69501	-1.42748	0.15597	0.459112	-5.07125	---
237605_at	0.0991992	3.11352	1.42743	0.155983	0.459112	-5.07131	LOC105376606
1554863_s_at	-0.136247	5.12013	-1.42743	0.155985	0.459112	-5.07132	DOK5
202663_at	0.347154	7.86513	1.42735	0.156006	0.459151	-5.07142	WIPF1
206729_at	-0.181941	5.43388	-1.4273	0.156023	0.459176	-5.07149	TNFRSF8
1562403_a_at	0.454934	4.85561	1.42724	0.156039	0.459177	-5.07157	SLC8A3
225592_at	0.254206	9.02242	1.42724	0.156041	0.459177	-5.07158	NRM
200777_s_at	0.165531	10.5393	1.4271	0.156078	0.459252	-5.07175	BZW1
1558458_at	-0.322742	6.46142	-1.42701	0.156105	0.459252	-5.07188	LOC401320
1552422_at	0.373536	6.50937	1.42699	0.156112	0.459252	-5.07191	C10orf25
233482_at	-0.0918998	3.64364	-1.42698	0.156115	0.459252	-5.07192	C15orf59
231053_at	0.101882	3.49828	1.42697	0.156117	0.459252	-5.07193	KCNB1
201753_s_at	-0.451591	10.7615	-1.42694	0.156125	0.459252	-5.07197	ADD3
1570329_at	-0.287971	6.09291	-1.42693	0.156129	0.459252	-5.07199	---
228196_s_at	0.335395	7.47892	1.42691	0.156133	0.459252	-5.072	---
235358_at	-0.148874	5.52673	-1.42685	0.156153	0.459285	-5.0721	LOC728485
209464_at	0.629703	6.6045	1.42679	0.15617	0.45931	-5.07217	AURKB
241194_at	0.0788265	2.90498	1.42674	0.156184	0.459327	-5.07224	---
1562482_at	-0.156708	5.07028	-1.42667	0.156203	0.459359	-5.07233	---
222692_s_at	0.496937	6.24444	1.4266	0.156224	0.459394	-5.07243	FNDC3B
227734_s_at	-0.135959	4.34139	-1.42657	0.156232	0.459394	-5.07246	ZNHIT2
219190_s_at	0.285137	6.42687	1.42653	0.156244	0.459404	-5.07252	AGO4
200032_s_at	-0.0659185	13.9676	-1.42642	0.156274	0.45947	-5.07266	RPL9 /// RPL9P7
221566_s_at	-0.235343	4.88024	-1.42633	0.156302	0.459526	-5.07279	NOL3
235258_at	-0.38104	7.48122	-1.42622	0.156333	0.459593	-5.07293	DCP2
229027_at	-0.350005	6.51578	-1.42608	0.156373	0.459685	-5.07311	PPM1A
213915_at	0.547123	9.43692	1.42597	0.156406	0.459757	-5.07327	NKG7
221292_at	-0.117644	5.41212	-1.42588	0.156431	0.459806	-5.07338	PTCH2
244062_at	-0.228687	5.83519	-1.42584	0.156442	0.459814	-5.07343	DAAM1
231706_s_at	-0.140055	4.31154	-1.42569	0.156485	0.459917	-5.07364	EVX1
1569023_a_at	-0.0854719	2.89543	-1.42564	0.156499	0.459932	-5.0737	LINC00458
1568889_at	-0.114624	4.22003	-1.42543	0.156561	0.460034	-5.07399	FANCD2
200865_at	0.08655	2.9807	1.42543	0.156561	0.460034	-5.07399	EIF3F
214182_at	-0.30445	9.64297	-1.42541	0.156566	0.460034	-5.07401	---
200993_at	0.282212	9.88241	1.42541	0.156567	0.460034	-5.07401	IPO7
209365_s_at	-0.387347	6.50404	-1.42536	0.15658	0.460046	-5.07407	ECM1
225392_at	-0.224504	8.40279	-1.42516	0.156637	0.460189	-5.07434	GFM2
213463_s_at	0.285149	7.26479	1.42511	0.156654	0.460199	-5.07441	FAM149B1
230086_at	-0.519066	6.6415	-1.42509	0.156657	0.460199	-5.07443	FNBP1
224116_at	0.106975	3.13879	1.4248	0.156741	0.460421	-5.07482	---
227007_at	0.219097	7.03014	1.42464	0.156789	0.460538	-5.07504	TMCO4
213097_s_at	-0.360472	9.80173	-1.42459	0.156802	0.460551	-5.0751	DNAJC2
214499_s_at	-0.375002	8.53697	-1.42451	0.156827	0.460598	-5.07521	BCLAF1
1569713_at	0.252383	6.11637	1.42433	0.156879	0.460723	-5.07545	SEC24B-AS1
223297_at	-0.312279	8.33791	-1.42429	0.15689	0.460723	-5.0755	AMMECR1L
218987_at	0.301292	7.97091	1.42427	0.156894	0.460723	-5.07552	ATF7IP
1552455_at	-0.145866	3.20323	-1.42421	0.156911	0.460748	-5.0756	PRUNE2
201037_at	0.429726	9.86176	1.42414	0.156933	0.460764	-5.0757	PFKP
213456_at	0.508124	3.50297	1.42413	0.156935	0.460764	-5.07571	SOSTDC1
1562286_at	-0.0914625	2.8374	-1.42411	0.156942	0.460764	-5.07574	---
224991_at	-0.304858	7.89777	-1.42372	0.157053	0.461055	-5.07625	CMIP
210904_s_at	0.653349	5.19838	1.42371	0.157058	0.461055	-5.07628	IL13RA1
227172_at	0.294196	5.89704	1.42362	0.157084	0.461095	-5.0764	TMEM116
243125_x_at	0.191044	3.56	1.4236	0.157088	0.461095	-5.07642	---
233498_at	-0.265446	3.93023	-1.42352	0.157111	0.461129	-5.07652	ERBB4
241502_x_at	-0.102782	3.21892	-1.4235	0.157117	0.461129	-5.07655	---
240825_at	-0.152894	3.53525	-1.4234	0.157148	0.461169	-5.07669	---
232493_at	0.304248	6.44268	1.42339	0.157151	0.461169	-5.0767	---
1562383_at	-0.122046	4.75226	-1.42337	0.157156	0.461169	-5.07673	---
216843_x_at	0.239699	8.83031	1.42333	0.157167	0.461176	-5.07678	PMS2P1
221134_at	-0.1654	6.08768	-1.42317	0.157213	0.461258	-5.07699	ANGPT4
1557742_a_at	-0.0833505	2.7798	-1.42317	0.157214	0.461258	-5.07699	UST-AS1
226507_at	0.434908	8.94272	1.42312	0.157227	0.461258	-5.07706	PAK1
231618_s_at	0.129104	3.53461	1.42307	0.157241	0.461258	-5.07712	SUN3
215386_at	-0.378187	5.02128	-1.42303	0.157254	0.461258	-5.07718	---
226097_at	-0.170915	6.01817	-1.42301	0.157258	0.461258	-5.0772	FNDC5
222636_at	0.328463	6.77644	1.42299	0.157265	0.461258	-5.07723	MED28
240179_at	0.174687	2.99679	1.42297	0.15727	0.461258	-5.07725	---
1555261_at	-0.28727	5.11995	-1.42297	0.157271	0.461258	-5.07726	---
230388_s_at	0.604949	7.52001	1.42291	0.157288	0.46128	-5.07734	KANSL1-AS1
202399_s_at	0.256518	8.5371	1.42288	0.157297	0.46128	-5.07738	AP3S2 /// C15orf38-AP3S2
1554798_at	0.148245	4.8073	1.42284	0.157308	0.46128	-5.07743	SNED1
224339_s_at	-0.110867	3.79803	-1.42283	0.157312	0.46128	-5.07745	ANGPTL1
234122_at	-0.146726	3.53234	-1.42277	0.157328	0.461303	-5.07752	---
1569879_a_at	-0.208806	6.25338	-1.42267	0.157358	0.461366	-5.07766	MEGF11
244534_at	0.323791	6.43894	1.4226	0.157379	0.461386	-5.07776	---
212636_at	0.711417	7.40548	1.42259	0.157382	0.461386	-5.07777	QKI
228252_at	0.295497	5.51251	1.42239	0.157438	0.461527	-5.07803	PIF1
224319_s_at	-0.156586	7.33747	-1.42234	0.157454	0.461545	-5.0781	MIEF1
234207_at	-0.113145	3.01231	-1.42227	0.157474	0.461545	-5.07819	---
1570336_at	-0.158915	4.87074	-1.42227	0.157474	0.461545	-5.07819	BDH1
1569785_at	0.173441	3.75274	1.42225	0.157478	0.461545	-5.07821	LOC101927943
219714_s_at	0.852122	5.31732	1.42222	0.157487	0.461547	-5.07825	CACNA2D3
234663_at	-0.135163	5.5015	-1.42218	0.157499	0.461558	-5.07831	---
214696_at	-0.727203	8.03351	-1.422	0.157552	0.461686	-5.07855	MIR22HG
208196_x_at	-0.184236	6.62026	-1.42196	0.157565	0.461699	-5.07861	NFATC1
216192_at	-0.115203	3.72917	-1.4219	0.15758	0.461719	-5.07868	FABP7
1557018_a_at	-0.0765497	3.05977	-1.42187	0.157591	0.461726	-5.07873	LOC101929607
226965_at	-0.212741	10.2426	-1.42163	0.157659	0.461902	-5.07904	DENND6A
241613_at	-0.227079	6.52765	-1.4214	0.157724	0.462068	-5.07934	---
214186_s_at	0.254057	6.08427	1.42131	0.157752	0.462124	-5.07947	HCG26
232773_at	-0.504458	6.6352	-1.42119	0.157787	0.462152	-5.07963	---
241434_at	-0.324912	5.13453	-1.42113	0.157805	0.462152	-5.07971	IPP
227878_s_at	0.279339	8.83511	1.42109	0.157817	0.462152	-5.07976	ALKBH7
221020_s_at	0.280488	8.69241	1.42107	0.157823	0.462152	-5.07979	SLC25A32
226872_at	0.524889	6.40059	1.42106	0.157823	0.462152	-5.07979	RFX2
237942_at	-0.307739	5.45199	-1.42105	0.157827	0.462152	-5.07981	SNRK-AS1
1556620_at	-0.13659	4.94827	-1.42104	0.157829	0.462152	-5.07982	---
236857_at	-0.152796	4.64488	-1.42102	0.157836	0.462152	-5.07985	SLC38A1
244509_at	0.136783	5.44261	1.421	0.157841	0.462152	-5.07987	GPR155
204211_x_at	0.304523	8.10289	1.42099	0.157846	0.462152	-5.0799	EIF2AK2
223127_s_at	0.143281	5.02414	1.42092	0.157865	0.462165	-5.07998	C1orf21
226128_at	0.209508	9.43122	1.42091	0.157867	0.462165	-5.07999	BROX
220820_at	-0.291143	5.61238	-1.42085	0.157885	0.462192	-5.08007	---
226995_at	0.42098	6.8259	1.4208	0.1579	0.46221	-5.08014	LOC642852
220780_at	-0.143503	5.61637	-1.42076	0.157911	0.46222	-5.0802	PLA2G3
213004_at	-0.125433	4.54408	-1.42067	0.157937	0.462256	-5.08031	ANGPTL2
219704_at	-0.181686	6.215	-1.42063	0.157949	0.462256	-5.08037	YBX2
214990_at	-0.143108	5.23151	-1.42063	0.157949	0.462256	-5.08037	PIGO
217743_s_at	-0.325136	8.4778	-1.42058	0.157963	0.462272	-5.08043	COX7A2 /// TMEM30A
234785_at	-0.406024	5.79968	-1.42052	0.157982	0.462303	-5.08052	---
235156_at	-0.233405	5.36851	-1.42043	0.158008	0.462313	-5.08064	BRWD3
207527_at	-0.120917	5.20202	-1.42042	0.15801	0.462313	-5.08065	KCNJ9
218196_at	0.451747	7.05847	1.42041	0.158014	0.462313	-5.08067	OSTM1
201108_s_at	-0.564861	5.81912	-1.42037	0.158024	0.462313	-5.08071	THBS1
207594_s_at	-0.310075	5.04248	-1.42031	0.158042	0.462313	-5.08079	SYNJ1
1555281_x_at	-0.494346	6.64311	-1.42028	0.15805	0.462313	-5.08083	ARMC8
234796_at	0.132425	4.79147	1.42026	0.158056	0.462313	-5.08086	CABP7
1555611_s_at	0.259624	5.85987	1.42025	0.158058	0.462313	-5.08087	MBD1
1565697_at	-0.134801	5.41543	-1.42024	0.158061	0.462313	-5.08088	---
239615_at	-0.246644	5.19216	-1.42017	0.158081	0.462346	-5.08097	SLC22A5
1568698_at	-0.151085	4.16157	-1.42005	0.158116	0.462424	-5.08113	TMEM232
233655_s_at	-0.383539	6.63118	-1.42002	0.158128	0.462432	-5.08118	HAUS6
1566158_at	0.103206	3.13423	1.41998	0.158137	0.462434	-5.08123	---
235951_s_at	-0.187277	4.13103	-1.41987	0.158169	0.462482	-5.08137	ZNF688
1552570_at	-0.0842393	4.08414	-1.41987	0.15817	0.462482	-5.08138	TSPEAR
219069_at	-0.248642	9.42332	-1.4197	0.15822	0.462604	-5.08161	ANKRD49
230776_at	0.119353	3.51168	1.41957	0.158256	0.462683	-5.08177	RNF157-AS1
225161_at	0.223962	8.1891	1.41941	0.158304	0.462798	-5.08199	GFM1
1560426_at	-0.0880905	2.80009	-1.41926	0.158346	0.46289	-5.08218	CFAP54
212265_at	0.641566	10.3931	1.41924	0.158352	0.46289	-5.08221	QKI
241394_at	0.269897	4.5822	1.41917	0.158374	0.462929	-5.08231	LOC101928710
226384_at	-0.308819	7.93929	-1.41901	0.158419	0.462968	-5.08252	PLPP5
223481_s_at	0.164699	5.2926	1.419	0.158423	0.462968	-5.08253	MRPL47
231229_at	-0.14888	4.99648	-1.41899	0.158425	0.462968	-5.08254	HILS1
226630_at	0.346077	8.94172	1.41899	0.158426	0.462968	-5.08255	MIS18BP1
224085_at	-0.133564	4.32261	-1.41898	0.158429	0.462968	-5.08256	---
244694_at	-0.200752	5.3016	-1.41871	0.158506	0.463067	-5.08291	IGLON5
225558_at	0.352921	8.94706	1.41871	0.158506	0.463067	-5.08291	GIT2
221128_at	-0.119843	4.92671	-1.41871	0.158506	0.463067	-5.08291	ADAM19
212415_at	0.374866	9.88247	1.41871	0.158508	0.463067	-5.08292	2006-09-01
222969_at	-0.109352	3.6546	-1.41867	0.158519	0.463067	-5.08297	B3GALT1
203301_s_at	-0.30277	9.53546	-1.41866	0.158523	0.463067	-5.08299	DMTF1
1559753_at	-0.12046	5.05509	-1.41865	0.158525	0.463067	-5.083	---
210765_at	-0.300944	6.17501	-1.41863	0.158531	0.463067	-5.08303	CSE1L
227601_at	-0.276073	8.14897	-1.41853	0.15856	0.463105	-5.08316	METTL14
202588_at	-0.158403	6.18359	-1.4185	0.158569	0.463105	-5.0832	AK1
231167_at	0.209513	4.75043	1.4185	0.15857	0.463105	-5.0832	---
241005_at	-0.140592	3.44173	-1.41836	0.15861	0.463198	-5.08338	---
227966_s_at	-0.415641	5.09097	-1.4183	0.158627	0.463224	-5.08346	CCDC74A /// CCDC74B
203106_s_at	0.277434	4.20388	1.4182	0.158655	0.463281	-5.08359	VPS41
1555591_at	0.105867	3.22198	1.41812	0.158678	0.463295	-5.0837	PIF1
217585_at	-0.326296	3.40408	-1.41811	0.158683	0.463295	-5.08372	NEBL
244085_at	-0.151211	5.70668	-1.4181	0.158686	0.463295	-5.08373	ZNF653
222077_s_at	0.655678	8.44041	1.41769	0.158804	0.463614	-5.08427	RACGAP1
204952_at	-0.137976	6.27359	-1.41767	0.158812	0.463614	-5.0843	LYPD3
235763_at	-0.950558	4.21835	-1.41759	0.158833	0.463651	-5.0844	SLC44A5
1553581_s_at	-0.241328	9.00145	-1.41752	0.158854	0.46369	-5.0845	SREK1IP1
1558193_at	0.202589	4.45145	1.41728	0.158924	0.463869	-5.08482	ANKRD54
217507_at	-0.348989	4.81263	-1.41717	0.158955	0.463886	-5.08496	SLC11A1
1570432_at	-0.36807	4.91782	-1.41716	0.158959	0.463886	-5.08497	---
212697_at	0.214469	9.21397	1.41715	0.158962	0.463886	-5.08499	FAM134C
226326_at	-0.5236	7.37565	-1.41714	0.158964	0.463886	-5.085	PCGF5
233684_at	-0.140872	3.67865	-1.41709	0.15898	0.463907	-5.08507	---
1556498_at	-0.415889	4.94462	-1.41696	0.159017	0.463961	-5.08523	FAM69A
224375_at	-0.274567	6.37222	-1.4169	0.159034	0.463961	-5.08531	---
1570575_at	0.0820543	3.01083	1.41688	0.15904	0.463961	-5.08534	---
228127_at	-0.192857	6.67664	-1.41686	0.159047	0.463961	-5.08537	KCNK3
237459_at	-0.611877	7.46896	-1.41686	0.159047	0.463961	-5.08537	---
1558308_at	-0.125154	3.31107	-1.41685	0.159049	0.463961	-5.08538	LINC00942
243515_at	0.18483	4.16404	1.41677	0.159072	0.464004	-5.08549	---
232270_at	-0.178992	4.93336	-1.41669	0.159096	0.464047	-5.08559	C9orf3
244418_at	-0.555039	6.40377	-1.41666	0.159106	0.464053	-5.08564	---
228961_at	-0.475052	7.40902	-1.41643	0.159172	0.464219	-5.08594	MIER3
204981_at	0.380242	7.74625	1.4164	0.159181	0.464221	-5.08598	SLC22A18
228205_at	0.420711	5.623	1.41631	0.159208	0.464239	-5.0861	TKT
1566783_at	0.0912896	3.39457	1.4163	0.159211	0.464239	-5.08612	---
211563_s_at	0.285609	8.3114	1.41629	0.159213	0.464239	-5.08612	URI1
218736_s_at	-0.0794281	3.02354	-1.41624	0.159227	0.464247	-5.08619	PALMD
1553636_at	-0.0872845	2.8613	-1.4162	0.15924	0.464247	-5.08625	TMCO5A
219282_s_at	0.318223	8.87959	1.41619	0.159241	0.464247	-5.08625	TRPV2
225350_s_at	0.252987	9.43864	1.41612	0.159262	0.46425	-5.08635	ZYG11B
212620_at	0.301448	7.54838	1.41608	0.159273	0.46425	-5.0864	ZNF609
214263_x_at	0.197791	8.68504	1.41608	0.159273	0.46425	-5.0864	POLR2C
231331_at	-0.112658	4.17889	-1.41606	0.159279	0.46425	-5.08643	---
202662_s_at	-0.475227	7.23848	-1.41603	0.159288	0.46425	-5.08646	ITPR2
231629_x_at	-0.192109	7.51058	-1.416	0.159296	0.46425	-5.0865	KLK3
217453_at	-0.102068	5.20493	-1.41596	0.159308	0.46425	-5.08656	---
216116_at	-0.127536	4.54581	-1.41594	0.159314	0.46425	-5.08658	NCKIPSD
222408_s_at	-0.312577	10.7404	-1.41592	0.15932	0.46425	-5.08661	YPEL5
214957_at	-0.170461	5.82748	-1.4159	0.159327	0.46425	-5.08664	ACTL8
1556900_at	-0.17873	7.06742	-1.41573	0.159376	0.46436	-5.08686	APCDD1L-AS1
220112_at	0.460447	4.46381	1.41571	0.159381	0.46436	-5.08689	ANKRD55
204210_s_at	0.221024	4.45223	1.41561	0.159413	0.464426	-5.08703	PCYT1A
202901_x_at	0.627903	8.64577	1.41555	0.159429	0.46443	-5.0871	CTSS
230161_at	-0.500029	7.30777	-1.41554	0.159431	0.46443	-5.08711	---
1570160_at	-0.270879	3.9898	-1.41549	0.159446	0.46445	-5.08718	---
1552657_a_at	-0.126656	5.2825	-1.4153	0.159502	0.464587	-5.08743	TXNDC2
217367_s_at	0.255119	5.66057	1.41525	0.159516	0.464602	-5.0875	ZHX3
239794_at	-0.358765	7.63054	-1.41522	0.159525	0.464606	-5.08754	---
205484_at	-0.327055	6.65908	-1.41514	0.159548	0.464648	-5.08764	SIT1
205740_s_at	0.209348	8.39164	1.41496	0.1596	0.464775	-5.08788	RBM42
231840_x_at	0.340044	7.45774	1.4149	0.15962	0.464794	-5.08797	LYRM7
201345_s_at	-0.21408	10.1306	-1.41488	0.159624	0.464794	-5.08799	UBE2D2
1560565_at	0.123008	3.4806	1.41481	0.159645	0.464832	-5.08808	LINC01333
239932_at	-0.149108	4.96931	-1.41462	0.159702	0.464952	-5.08834	---
237636_at	-0.135032	4.11671	-1.41461	0.159704	0.464952	-5.08835	PPP2R2A
243622_at	-0.152499	5.37382	-1.41453	0.159728	0.464997	-5.08845	LOC145694
236996_at	0.263358	3.93774	1.41438	0.159773	0.465103	-5.08866	---
216785_at	0.10834	4.08021	1.41429	0.159797	0.46515	-5.08877	---
204685_s_at	-0.12296	5.29936	-1.41411	0.159849	0.465236	-5.089	ATP2B2
224524_s_at	-0.261825	9.09037	-1.4141	0.159853	0.465236	-5.08902	ASB3 /// GPR75-ASB3
210824_at	0.246451	4.72827	1.41406	0.159866	0.465236	-5.08908	---
1558963_at	-0.0974191	3.5065	-1.41397	0.159891	0.465236	-5.08919	RRP8
238299_at	-0.351083	8.76782	-1.41395	0.159896	0.465236	-5.08922	---
219250_s_at	-0.200814	4.22189	-1.41395	0.159897	0.465236	-5.08922	FLRT3
202368_s_at	0.329206	7.09918	1.41393	0.159902	0.465236	-5.08924	TRAM2
202642_s_at	-0.208335	8.63729	-1.41393	0.159903	0.465236	-5.08925	TRRAP
223376_s_at	0.437208	9.81317	1.41393	0.159903	0.465236	-5.08925	BRI3
213555_at	0.291974	4.42472	1.41384	0.159929	0.465285	-5.08936	RWDD2A
241020_at	-0.226973	6.10418	-1.41365	0.159986	0.465404	-5.08962	---
238971_at	-0.19243	5.29156	-1.41363	0.159992	0.465404	-5.08965	---
1569517_at	-0.144098	4.7991	-1.41362	0.159995	0.465404	-5.08966	LOC646482
201041_s_at	-0.454751	12.1182	-1.41357	0.16001	0.465408	-5.08973	DUSP1
221061_at	-0.152953	6.43631	-1.41355	0.160016	0.465408	-5.08976	PKD2L1
202464_s_at	-0.558982	7.97849	-1.41347	0.160037	0.465408	-5.08985	PFKFB3
219681_s_at	-0.618542	9.16998	-1.41342	0.160052	0.465408	-5.08992	RAB11FIP1
208286_x_at	-0.143355	6.67138	-1.4134	0.160058	0.465408	-5.08995	POU5F1 /// POU5F1B /// POU5F1P3 /// POU5F1P4
1568597_at	-0.570298	6.72092	-1.41339	0.160061	0.465408	-5.08996	LOC646762
233402_at	-0.144403	4.20701	-1.41338	0.160064	0.465408	-5.08997	---
213902_at	0.411888	9.44642	1.41338	0.160065	0.465408	-5.08998	ASAH1
236136_at	-0.150326	6.5068	-1.41325	0.160103	0.465485	-5.09015	CYTH3
201876_at	-1.03331	7.14385	-1.41323	0.160108	0.465485	-5.09017	PON2
219425_at	-0.156406	5.94475	-1.41315	0.160132	0.465508	-5.09028	SULT4A1
230726_at	-0.150249	5.07303	-1.41314	0.160134	0.465508	-5.09029	MRPL38
206414_s_at	0.760626	5.47169	1.41308	0.160153	0.465508	-5.09037	ASAP2
207024_at	-0.118368	5.01442	-1.41301	0.160172	0.465508	-5.09046	CHRND
200079_s_at	0.188908	10.6541	1.41298	0.160183	0.465508	-5.09051	KARS
234444_at	-0.107648	4.2728	-1.41297	0.160184	0.465508	-5.09051	---
243417_at	0.45803	5.1716	1.41289	0.160207	0.465508	-5.09062	ZADH2
208853_s_at	0.293499	8.9432	1.41285	0.160221	0.465508	-5.09068	CANX
34478_at	0.32266	5.00899	1.41284	0.160223	0.465508	-5.09069	RAB11B
1561314_at	-0.142073	4.37446	-1.41282	0.160228	0.465508	-5.09071	LOC101928658
215099_s_at	0.320401	5.55739	1.41282	0.160228	0.465508	-5.09071	RXRB
235382_at	0.100589	3.23111	1.41282	0.16023	0.465508	-5.09072	LVRN
223551_at	0.852388	4.84051	1.41281	0.160232	0.465508	-5.09073	PKIB
221954_at	0.337232	6.91076	1.41277	0.160242	0.465508	-5.09077	OSER1
201283_s_at	0.300096	5.72531	1.41277	0.160244	0.465508	-5.09078	TRAK1
225729_at	-0.252637	7.65107	-1.41264	0.16028	0.46559	-5.09095	C6orf89
1556990_at	-0.102885	3.52291	-1.41248	0.160328	0.46568	-5.09116	PERP
208222_at	-0.128556	5.39361	-1.41244	0.160341	0.46568	-5.09122	ACVR1B
230149_at	0.379861	5.49759	1.41239	0.160354	0.46568	-5.09128	---
1557698_at	0.214971	3.58871	1.41238	0.160357	0.46568	-5.09129	LOC105379250
234723_x_at	-0.407189	8.81264	-1.41236	0.160363	0.46568	-5.09132	---
216502_at	-0.156251	4.11897	-1.41233	0.160373	0.46568	-5.09136	ISG20L2
200037_s_at	0.218615	11.8128	1.4123	0.160382	0.46568	-5.09141	CBX3
1568934_at	-0.394059	4.86652	-1.41228	0.160387	0.46568	-5.09143	CX3CR1
244884_at	-0.208329	5.39743	-1.41228	0.160388	0.46568	-5.09143	---
228744_at	-0.280775	6.57599	-1.41221	0.160407	0.46571	-5.09152	HAUS2
1555929_s_at	-0.182426	3.09742	-1.41214	0.160427	0.46574	-5.09161	---
244759_x_at	-0.126413	5.60572	-1.41212	0.160434	0.46574	-5.09164	RNF207
201451_x_at	-0.163956	4.81269	-1.41206	0.160451	0.465754	-5.09171	LOC642862
244869_at	-0.629645	7.13895	-1.41203	0.16046	0.465754	-5.09175	---
64438_at	-0.14715	7.07681	-1.41198	0.160476	0.465754	-5.09183	OGFOD3
235902_at	-0.436551	7.15349	-1.41196	0.160481	0.465754	-5.09185	HERC2P7
239013_at	-0.169137	5.17137	-1.41196	0.160482	0.465754	-5.09185	SEC22C
1558445_at	0.421209	5.41765	1.41187	0.160509	0.465793	-5.09197	---
237662_at	-0.151597	4.66823	-1.41184	0.160515	0.465793	-5.092	---
233818_at	-0.186329	4.04639	-1.41183	0.160521	0.465793	-5.09203	LTN1
244383_at	0.47457	7.63822	1.41176	0.160539	0.465808	-5.09211	---
1555666_at	0.109039	4.20236	1.41173	0.160548	0.465808	-5.09215	PTPRS
202670_at	-0.310613	8.77477	-1.4117	0.160558	0.465808	-5.09219	MAP2K1
225123_at	0.685412	7.94903	1.41169	0.16056	0.465808	-5.0922	SESN3
1560978_at	0.194082	5.46993	1.41161	0.160583	0.46582	-5.09231	---
1566814_at	-0.143833	4.71527	-1.4116	0.160588	0.46582	-5.09233	FGF22
244219_at	-0.500948	6.62352	-1.41159	0.16059	0.46582	-5.09234	WTAP
225537_at	0.441563	7.76823	1.4115	0.160616	0.465871	-5.09245	TRAPPC6B
234376_at	-0.135356	5.37887	-1.41143	0.160638	0.465901	-5.09255	MYCN
1564128_at	-0.0848649	2.83915	-1.41141	0.160643	0.465901	-5.09258	QPRT
1570473_at	-0.0908297	3.18686	-1.41138	0.160652	0.465903	-5.09262	ANKRD30BP3
233524_at	-0.114802	3.73953	-1.41133	0.160668	0.465922	-5.09269	LINC00475 /// LINC00475
1552466_x_at	-0.10102	2.94166	-1.4112	0.160705	0.466007	-5.09286	LINC00161
231259_s_at	0.323838	6.79042	1.41108	0.160739	0.46608	-5.09301	CCND2
219416_at	-0.167373	5.96805	-1.41096	0.160774	0.466157	-5.09316	SCARA3
224549_x_at	-0.499382	9.80261	-1.4109	0.160793	0.466187	-5.09325	---
210412_at	-0.110191	4.21146	-1.41079	0.160826	0.466258	-5.0934	GRIN2B
240840_s_at	0.16156	5.71151	1.41073	0.160843	0.466282	-5.09347	SETD9
1560590_s_at	0.110066	4.74638	1.41065	0.160867	0.466327	-5.09358	---
231385_at	-0.0955155	2.93938	-1.4106	0.160881	0.466344	-5.09364	DPPA3
238781_at	-0.321292	6.79339	-1.41043	0.160931	0.466463	-5.09387	SREK1
233971_at	-0.152216	5.11735	-1.41017	0.161009	0.46666	-5.09422	FAM166A
1566995_at	-0.104744	3.00279	-1.41013	0.161019	0.46666	-5.09426	---
220197_at	-0.297914	4.13373	-1.41011	0.161024	0.46666	-5.09429	ATP6V0A4
226119_at	0.503538	9.00375	1.41004	0.161046	0.466699	-5.09438	PCMTD1
241320_at	-0.155023	3.38165	-1.40984	0.161104	0.466841	-5.09464	---
1570156_s_at	-0.16603	5.20984	-1.40961	0.161172	0.467015	-5.09495	FMN1
240258_at	0.300487	5.33162	1.4095	0.161207	0.467035	-5.0951	ENO1
231824_at	0.348301	4.67057	1.40948	0.161211	0.467035	-5.09512	LARP1B
202012_s_at	0.260156	8.32011	1.40948	0.161213	0.467035	-5.09513	EXT2
213491_x_at	0.185645	11.235	1.40947	0.161214	0.467035	-5.09513	RPN2
207636_at	0.599481	5.4129	1.40944	0.161224	0.467038	-5.09518	SERPINI2
1562030_at	-0.126204	4.60576	-1.40939	0.161238	0.467038	-5.09524	LOC284898
217029_at	0.139162	5.08712	1.40938	0.16124	0.467038	-5.09525	---
213680_at	0.109302	3.92419	1.40928	0.16127	0.467099	-5.09538	KRT6B
223609_at	0.437985	4.51934	1.40918	0.1613	0.467143	-5.09552	ROPN1L
1558173_a_at	0.497817	6.28784	1.40917	0.161302	0.467143	-5.09553	LUZP1
239429_at	-0.503823	5.73814	-1.40914	0.161311	0.467145	-5.09557	---
242471_at	0.702386	7.47412	1.40898	0.161357	0.467254	-5.09578	---
1553151_at	-0.129199	3.48346	-1.40892	0.161377	0.467285	-5.09586	ATP6V0D2
227002_at	0.370056	8.87817	1.40882	0.161407	0.467347	-5.096	FAM78A
220568_at	0.204081	4.37683	1.40879	0.161415	0.467347	-5.09603	---
244376_at	-0.172251	6.10383	-1.4087	0.16144	0.467395	-5.09615	METTL7A
241963_at	-0.11619	3.92714	-1.40863	0.161463	0.467437	-5.09625	ZNF704
241663_at	0.126265	4.61172	1.40851	0.161498	0.467513	-5.0964	TCAIM
236640_at	-0.1757	5.08388	-1.40845	0.161515	0.467537	-5.09648	---
232340_at	-0.159636	7.20772	-1.40841	0.161526	0.467544	-5.09653	MIATNB
213645_at	-0.559941	8.12374	-1.40836	0.161542	0.467566	-5.0966	ENOSF1
232385_x_at	0.0942989	2.80024	1.40831	0.161558	0.467578	-5.09667	STXBP4
1561316_at	0.100977	3.11221	1.40829	0.161564	0.467578	-5.0967	GABRB3
206114_at	0.278229	5.62806	1.40825	0.161573	0.46758	-5.09674	EPHA4
220786_s_at	-0.0788201	2.69014	-1.40806	0.161629	0.467689	-5.09699	SLC38A4
206151_x_at	-0.104738	5.51683	-1.40806	0.161631	0.467689	-5.097	CELA3B
237469_at	-0.357365	3.84618	-1.40804	0.161636	0.467689	-5.09702	TOP2A
237275_at	-0.107746	4.14949	-1.40779	0.161709	0.467875	-5.09734	LINC00458
203786_s_at	-0.164901	5.19584	-1.40773	0.161727	0.467903	-5.09742	TPD52L1
235619_at	-0.102932	4.30846	-1.4076	0.161768	0.467973	-5.0976	ASB4
242916_at	0.546923	7.33073	1.40759	0.161768	0.467973	-5.09761	CNTRL
242748_at	-0.265678	7.05594	-1.40756	0.161778	0.467977	-5.09765	LOC105373045
240763_at	-0.142256	5.8333	-1.40747	0.161805	0.468027	-5.09777	LOC105378276
239643_at	-0.162025	5.30967	-1.40744	0.161813	0.468027	-5.09781	BDH1 /// LOC100129516
207635_s_at	-0.105425	3.77055	-1.40737	0.161833	0.468061	-5.0979	KCNH1
231894_at	-0.350056	5.27879	-1.40732	0.16185	0.468085	-5.09797	SARS
225311_at	0.258798	8.38346	1.40722	0.161878	0.468142	-5.0981	IVD
213575_at	-0.487951	7.73874	-1.40718	0.161892	0.468157	-5.09816	TRA2A
207481_at	-0.0959049	2.97427	-1.40707	0.161922	0.46822	-5.09829	---
221711_s_at	0.160776	9.42258	1.40695	0.161957	0.468275	-5.09845	BABAM1
231407_s_at	-0.121979	4.75739	-1.40693	0.161964	0.468275	-5.09848	FOXH1
241715_x_at	-0.176485	6.40657	-1.40692	0.161967	0.468275	-5.09849	ACPT
1560683_at	-0.154403	2.92895	-1.40689	0.161977	0.468278	-5.09853	NBEAP1
209992_at	-0.445229	4.46342	-1.40678	0.162008	0.468324	-5.09867	PFKFB2
1555035_a_at	0.111343	3.76083	1.40675	0.162018	0.468324	-5.09872	CLRN1
208685_x_at	-0.355232	9.31976	-1.40675	0.162018	0.468324	-5.09872	BRD2
232149_s_at	0.282457	8.12706	1.40661	0.16206	0.468421	-5.09891	NSMAF
227855_at	0.235391	5.06218	1.40653	0.162084	0.468463	-5.09901	ARHGEF40
1563659_at	-0.18477	3.67505	-1.40637	0.162132	0.468578	-5.09922	HERC6
234993_at	-0.393706	7.56299	-1.40628	0.162157	0.468627	-5.09934	ABHD13
209027_s_at	-0.275007	9.53244	-1.40623	0.162171	0.468643	-5.0994	ABI1
209949_at	0.875161	8.27642	1.40614	0.162199	0.468698	-5.09952	NCF2
231846_at	0.271312	6.6927	1.40582	0.162293	0.468945	-5.09994	FOXRED2
1559523_at	-0.439567	5.39875	-1.40577	0.162309	0.468955	-5.10001	---
226787_at	-0.196689	7.76953	-1.40573	0.16232	0.468955	-5.10006	ZNF18
215561_s_at	-0.0957974	3.41023	-1.40572	0.162322	0.468955	-5.10007	IL1R1
238119_at	-0.367656	8.55421	-1.40566	0.16234	0.46898	-5.10015	---
243922_at	-0.119478	5.01299	-1.40562	0.162353	0.468995	-5.10021	---
1560954_at	-0.0947542	2.96506	-1.40554	0.162377	0.469039	-5.10031	LOC101928167
213254_at	-0.26112	7.11571	-1.40544	0.162406	0.46909	-5.10044	TNRC6B
241833_at	-0.671358	3.70113	-1.40541	0.162416	0.46909	-5.10048	PEX5L
202554_s_at	-0.561548	6.81802	-1.40536	0.162428	0.46909	-5.10054	GSTM3
215216_at	-0.149356	4.48161	-1.40535	0.162432	0.46909	-5.10055	VPS16
203695_s_at	-0.535184	4.81439	-1.40533	0.162439	0.46909	-5.10059	DFNA5
222799_at	0.290522	5.42157	1.4053	0.162446	0.46909	-5.10062	WDR91
208084_at	0.121566	4.04773	1.40526	0.162458	0.469095	-5.10067	ITGB6 /// LOC100505984
1557475_at	0.0814948	2.78463	1.40524	0.162465	0.469095	-5.1007	LINC00507
231284_at	-0.108859	4.86816	-1.40514	0.162494	0.469154	-5.10083	LOC100506406
235375_x_at	-0.15101	5.93506	-1.40498	0.162542	0.469228	-5.10104	TTC9B
209642_at	0.678936	6.70767	1.40498	0.162542	0.469228	-5.10104	BUB1
242174_at	-0.320187	4.94158	-1.40497	0.162546	0.469228	-5.10106	---
1553221_at	0.181248	6.01139	1.40489	0.16257	0.469274	-5.10117	ZNF583
231839_at	0.19786	8.66256	1.40483	0.162587	0.469298	-5.10124	PDE12
1568613_at	-0.177906	7.73089	-1.40476	0.162607	0.469332	-5.10133	RSPH3
225756_at	-0.277316	6.33396	-1.40463	0.162647	0.469387	-5.10151	CSNK1E /// LOC400927-CSNK1E
218586_at	0.247171	6.60916	1.40461	0.162652	0.469387	-5.10153	MRGBP
238027_at	0.194359	5.01004	1.4046	0.162656	0.469387	-5.10155	SPATA24
1554486_a_at	-0.765994	5.92466	-1.40458	0.162661	0.469387	-5.10157	GFOD1
224864_at	-0.291448	8.66442	-1.40445	0.162701	0.469474	-5.10175	SRA1
243258_at	-0.173043	6.54237	-1.40442	0.162708	0.469474	-5.10178	---
230448_at	0.282707	6.69546	1.40433	0.162736	0.469497	-5.1019	SLC38A10
223460_at	-0.207704	7.37545	-1.40429	0.162747	0.469497	-5.10195	CAMKK1
202587_s_at	-0.399554	6.96441	-1.40428	0.162751	0.469497	-5.10197	AK1
226654_at	-0.131349	4.91206	-1.40427	0.162753	0.469497	-5.10198	MUC12
220121_at	0.372816	5.17243	1.40425	0.162759	0.469497	-5.102	LINS1
205438_at	-0.120041	5.26947	-1.40422	0.162769	0.469501	-5.10205	PTPN21
1555976_s_at	-0.359394	6.56254	-1.40416	0.162786	0.469516	-5.10212	MYL12A
238466_at	-0.230914	3.60289	-1.40414	0.162791	0.469516	-5.10215	---
238482_at	-0.337437	5.9599	-1.40404	0.162821	0.469578	-5.10228	KLF7
235750_at	-0.171611	8.00216	-1.40395	0.16285	0.469635	-5.1024	---
241421_at	0.556221	6.19599	1.40383	0.162883	0.4697	-5.10255	LOC105371472
1568986_x_at	-0.232669	8.42058	-1.40379	0.162895	0.4697	-5.10261	PIGT
218489_s_at	0.25306	6.38198	1.40378	0.162898	0.4697	-5.10262	ALAD
236122_at	-0.319486	6.09932	-1.4037	0.162924	0.46975	-5.10273	---
1557707_at	-0.484358	6.77847	-1.40361	0.16295	0.469801	-5.10285	---
207745_at	-0.101684	5.01976	-1.40348	0.162988	0.46984	-5.10301	CABP2
235806_at	-0.139539	5.72634	-1.40347	0.162991	0.46984	-5.10303	ARAP3
225411_at	0.338062	7.62786	1.40346	0.162993	0.46984	-5.10304	TMEM87B
1558373_s_at	0.163547	3.39609	1.40345	0.162998	0.46984	-5.10306	---
205786_s_at	0.785885	9.08723	1.40342	0.163007	0.469841	-5.1031	ITGAM
204348_s_at	0.624896	6.48831	1.40337	0.163021	0.469856	-5.10316	AK4
1561002_at	-0.453419	4.13745	-1.40332	0.163035	0.469872	-5.10322	---
210674_s_at	0.102061	2.80881	1.40329	0.163045	0.469875	-5.10327	PCDHA1 /// PCDHA10 /// PCDHA11 /// PCDHA12 /// PCDHA13 /// PCDHA2 /// PCDHA3 /// PCDHA4 /// PCDHA5 /// PCDHA6 /// PCDHA7 /// PCDHA8 /// PCDHA9 /// PCDHAC1 /// PCDHAC2
231159_at	-0.1209	4.857	-1.40311	0.163097	0.47	-5.1035	CXorf51A /// CXorf51B
1554839_at	-0.144395	4.89169	-1.40299	0.163133	0.470074	-5.10365	CIDECP
241091_at	0.391529	5.93096	1.40297	0.163139	0.470074	-5.10368	AGO3
219497_s_at	0.82335	8.56843	1.40289	0.163163	0.470113	-5.10379	BCL11A
224034_at	-0.0985319	3.07031	-1.40286	0.163173	0.470113	-5.10383	---
230389_at	-0.410616	9.4058	-1.40281	0.163188	0.470113	-5.1039	FNBP1
237019_at	0.256538	5.13375	1.40281	0.163189	0.470113	-5.1039	LOC105375105
1565073_at	0.105169	4.09868	1.40278	0.163196	0.470113	-5.10393	---
1438_at	0.155274	5.36059	1.4027	0.163221	0.470136	-5.10404	EPHB3
211173_at	-0.156401	5.88321	-1.40269	0.163222	0.470136	-5.10405	CCKAR
1553583_a_at	-0.134874	4.76029	-1.4026	0.16325	0.470136	-5.10417	THRSP
236997_at	-0.135255	6.02035	-1.40259	0.163253	0.470136	-5.10418	LOC101928069
1561279_at	-0.121954	3.25218	-1.40257	0.163257	0.470136	-5.1042	---
222645_s_at	0.332025	5.80956	1.40257	0.163259	0.470136	-5.10421	KCTD5
242224_at	0.400549	4.41856	1.40253	0.163271	0.470136	-5.10426	GPATCH2
215279_at	-0.229519	6.63138	-1.40251	0.163277	0.470136	-5.10429	---
204531_s_at	0.506569	7.60379	1.40248	0.163286	0.470136	-5.10433	BRCA1
1563677_at	-0.0840163	3.00954	-1.40246	0.163291	0.470136	-5.10435	CDON
230675_at	-0.177183	6.27623	-1.40244	0.163299	0.470136	-5.10438	---
222068_s_at	-0.283362	6.55745	-1.40237	0.16332	0.470146	-5.10448	DNAAF1
243044_at	-0.135218	5.17794	-1.40236	0.163323	0.470146	-5.10449	---
1554276_at	-0.36395	4.74479	-1.40231	0.163336	0.470146	-5.10455	SART3
244700_at	-0.521291	6.47548	-1.40229	0.163342	0.470146	-5.10457	SEC61B
220675_s_at	-0.122446	5.05456	-1.40225	0.163353	0.470146	-5.10462	PNPLA3
227235_at	0.883113	7.71154	1.40225	0.163354	0.470146	-5.10463	GUCY1A3
200924_s_at	-0.237203	8.69484	-1.4022	0.163369	0.470165	-5.1047	SLC3A2
244342_at	-0.234224	4.3295	-1.40217	0.163377	0.470165	-5.10473	PATL1
1566463_at	-0.133575	3.03745	-1.40201	0.163427	0.470282	-5.10495	---
225731_at	-0.723096	7.55229	-1.40197	0.163437	0.470286	-5.10499	ANKRD50
211954_s_at	0.234828	9.61538	1.40184	0.163476	0.470361	-5.10517	IPO5
222409_at	0.359944	9.10289	1.40181	0.163484	0.470361	-5.1052	CORO1C
200747_s_at	-0.173753	9.11127	-1.4018	0.163489	0.470361	-5.10522	NUMA1
1560419_at	0.0849452	2.8247	1.40162	0.163541	0.470487	-5.10545	LOC100127974
209151_x_at	-0.23595	4.86407	-1.40158	0.163554	0.470498	-5.10551	TCF3
216482_x_at	-0.121478	4.25573	-1.40155	0.163562	0.470499	-5.10555	ZNF79
1557828_a_at	-0.404744	8.62004	-1.40141	0.163606	0.470599	-5.10574	C5orf28
229505_at	-0.21131	6.3353	-1.40138	0.163614	0.470599	-5.10577	---
202594_at	0.468622	8.73788	1.40129	0.163641	0.470646	-5.10589	LEPROTL1
229088_at	0.10102	3.17066	1.40126	0.163648	0.470646	-5.10592	ENPP1
241258_at	-0.107275	3.76541	-1.40122	0.163662	0.47066	-5.10598	---
210084_x_at	0.975856	7.83772	1.40111	0.163694	0.470729	-5.10613	TPSAB1 /// TPSB2
227767_at	0.610671	7.16595	1.40107	0.163707	0.47074	-5.10618	CSNK1G3
206873_at	-0.231216	4.95234	-1.40104	0.163715	0.47074	-5.10622	CA6
208032_s_at	-0.131422	4.83835	-1.40095	0.163742	0.470792	-5.10633	GRIA3
238096_at	0.2149	6.44987	1.40088	0.163764	0.47083	-5.10643	LOC284023
219983_at	-0.298289	3.16796	-1.40068	0.163823	0.470975	-5.10669	HRASLS
1555217_at	0.156883	3.49715	1.40064	0.163834	0.470975	-5.10674	UBE2W
203994_s_at	-0.214881	6.56454	-1.40062	0.163841	0.470975	-5.10677	C21orf2
234198_at	-0.138989	4.86343	-1.40059	0.163848	0.470975	-5.1068	PROM2
219777_at	0.966606	8.44407	1.40043	0.163898	0.471068	-5.10702	GIMAP6
1559382_at	0.219029	5.9082	1.40041	0.163904	0.471068	-5.10705	SMIM7
224366_s_at	-0.213165	9.26319	-1.40038	0.163911	0.471068	-5.10708	REPS1
239195_at	-0.101657	4.2515	-1.40037	0.163915	0.471068	-5.1071	LOC105371703
202693_s_at	-0.384314	9.49937	-1.40033	0.163928	0.471071	-5.10715	STK17A
232184_at	0.592419	5.36014	1.40031	0.163934	0.471071	-5.10718	ALS2
1569949_at	-0.170557	6.65021	-1.4002	0.163965	0.471138	-5.10732	GRK5
210286_s_at	-0.386796	3.86571	-1.4001	0.163995	0.471166	-5.10745	SLC4A7
225285_at	0.943472	8.8149	1.40008	0.164	0.471166	-5.10747	BCAT1
229805_at	-0.153601	5.84989	-1.40008	0.164001	0.471166	-5.10747	ZDHHC22
235661_at	0.42349	6.87421	1.39993	0.164048	0.471275	-5.10768	POU2F2
233501_at	-0.142789	4.22481	-1.39986	0.164067	0.471305	-5.10776	---
205485_at	0.298516	4.27606	1.3998	0.164084	0.471329	-5.10783	RYR1
244891_x_at	0.0881698	2.93661	1.39972	0.16411	0.471352	-5.10795	---
219506_at	-0.613353	7.58395	-1.39971	0.164112	0.471352	-5.10796	C1orf54
213756_s_at	0.250062	5.27387	1.39969	0.164118	0.471352	-5.10799	HSF1
210723_x_at	-0.179259	4.83798	-1.39966	0.164126	0.471352	-5.10802	---
231051_at	-0.140131	4.09993	-1.39957	0.164153	0.471405	-5.10814	MRLN
241737_x_at	-0.394148	7.06377	-1.39954	0.164164	0.471411	-5.10819	---
231608_at	0.102719	3.1642	1.39947	0.164184	0.471444	-5.10827	---
1556151_at	0.202077	8.75531	1.39935	0.164221	0.471525	-5.10843	ITFG1
239646_at	-0.465184	7.80697	-1.39926	0.164245	0.471571	-5.10854	---
244666_at	-0.132533	5.67058	-1.39903	0.164314	0.471716	-5.10884	---
1552919_at	0.12335	3.06888	1.39903	0.164314	0.471716	-5.10884	C4orf36
201810_s_at	-0.764372	8.18274	-1.39901	0.164322	0.471716	-5.10888	SH3BP5
205584_at	0.454588	8.32083	1.39895	0.16434	0.471737	-5.10896	ALG13
244215_at	-0.157119	4.68013	-1.39893	0.164347	0.471737	-5.10898	---
240869_at	-0.118548	4.08061	-1.39879	0.164386	0.471814	-5.10916	KCNB1
214538_x_at	-0.156765	5.72192	-1.39878	0.164391	0.471814	-5.10918	RGS6
214736_s_at	-0.201366	9.71275	-1.39875	0.164399	0.471814	-5.10922	ADD1
215130_s_at	0.157888	4.9047	1.39871	0.164412	0.471826	-5.10927	IQCK
216203_at	0.552437	6.24528	1.39855	0.16446	0.471938	-5.10948	SPTLC2
206045_s_at	-0.125305	3.33436	-1.39849	0.164476	0.471959	-5.10955	NOL4
208491_s_at	-0.137228	5.02142	-1.39838	0.164511	0.472014	-5.1097	PGM5
1560929_at	0.0817613	2.95896	1.39836	0.164516	0.472014	-5.10972	---
1562777_at	-0.245933	4.53013	-1.39834	0.164523	0.472014	-5.10976	ERV3-1
1570121_at	-0.119716	3.43958	-1.39831	0.16453	0.472014	-5.10979	ZNF365
209503_s_at	0.178828	10.0438	1.39826	0.164546	0.472014	-5.10985	PSMC5
201887_at	0.711438	7.31988	1.39825	0.164548	0.472014	-5.10987	IL13RA1
230723_at	-0.129185	4.73137	-1.39823	0.164555	0.472014	-5.1099	SPATA18
237898_at	0.0999675	3.14617	1.39808	0.1646	0.47208	-5.11009	---
223256_at	-0.313763	7.2406	-1.39803	0.164616	0.47208	-5.11016	G2E3
240628_at	-0.124331	4.1235	-1.39802	0.164616	0.47208	-5.11016	LOC105369507
232404_at	-0.140142	4.32701	-1.39802	0.164616	0.47208	-5.11016	SHROOM4
208301_at	-0.146095	6.35874	-1.39797	0.164633	0.47208	-5.11024	---
208446_s_at	-0.191486	4.04239	-1.39796	0.164636	0.47208	-5.11025	ZFYVE9
216189_at	-0.22187	3.49183	-1.39794	0.164641	0.47208	-5.11027	---
1565771_at	-0.140708	5.63492	-1.39789	0.164655	0.47208	-5.11033	DKFZp434E1119
201897_s_at	0.478381	9.13282	1.39789	0.164656	0.47208	-5.11034	CKS1B
202108_at	0.3257	8.02269	1.39784	0.164671	0.472082	-5.1104	PEPD
219952_s_at	0.311396	7.11746	1.39782	0.164677	0.472082	-5.11043	MCOLN1
1562232_at	0.117777	4.76464	1.3978	0.164682	0.472082	-5.11045	---
232327_at	0.142485	3.59334	1.39776	0.164694	0.472091	-5.1105	THSD7B
1562231_at	-0.110081	4.79291	-1.39757	0.164753	0.472214	-5.11076	---
218088_s_at	0.249673	9.55644	1.39756	0.164755	0.472214	-5.11077	RRAGC
216065_at	0.20453	4.34182	1.3975	0.164773	0.472224	-5.11085	B3GALT4
220596_at	-0.116771	5.73896	-1.39749	0.164775	0.472224	-5.11086	GPATCH4
222797_at	-0.100712	4.92949	-1.39738	0.16481	0.472297	-5.11101	DPYSL5
241554_at	-0.115908	3.60421	-1.3973	0.164835	0.472344	-5.11112	---
214616_at	0.151187	4.88836	1.39718	0.16487	0.47242	-5.11127	HIST1H3E
222901_s_at	0.164918	3.4809	1.39714	0.164882	0.472431	-5.11132	KCNJ16
216606_x_at	-0.168099	7.30603	-1.39708	0.164898	0.472452	-5.11139	LYPLA2 /// LYPLA2P1
236404_at	-0.715889	5.98394	-1.39694	0.164942	0.472519	-5.11158	---
237961_at	0.096351	3.24637	1.39692	0.164946	0.472519	-5.1116	---
206808_at	0.140028	3.28488	1.39691	0.164951	0.472519	-5.11162	HNRNPA3P1
220140_s_at	0.262814	7.77734	1.39687	0.164961	0.472519	-5.11167	SNX11
234044_at	-0.233775	5.33279	-1.39686	0.164965	0.472519	-5.11168	---
243092_at	0.49802	7.77838	1.39674	0.165	0.472596	-5.11184	PAN3-AS1
242245_at	-0.505634	3.16948	-1.39661	0.165041	0.472675	-5.11202	---
1554765_a_at	-0.121747	3.51554	-1.3966	0.165045	0.472675	-5.11203	LINC00301
1562386_s_at	0.185897	3.25606	1.39653	0.165065	0.472704	-5.11212	ZNF501
226355_at	0.318656	6.99545	1.3965	0.165072	0.472704	-5.11215	POC1A
217998_at	-0.214203	6.35275	-1.39644	0.165091	0.472727	-5.11223	PHLDA1
219333_s_at	-0.169859	7.32294	-1.39642	0.165098	0.472727	-5.11226	CAPN10
212041_at	0.356112	9.98413	1.39639	0.165106	0.472727	-5.1123	ATP6V0D1
217723_x_at	-0.167256	6.88989	-1.39628	0.165138	0.472794	-5.11244	HOTS
208153_s_at	-0.138252	5.29789	-1.39612	0.165188	0.472878	-5.11265	FAT2
235914_at	-0.125881	5.68063	-1.39609	0.165195	0.472878	-5.11269	SYNPO
219740_at	-0.425647	4.57809	-1.39608	0.165201	0.472878	-5.11271	VASH2
244686_at	-0.126465	5.20877	-1.39605	0.165209	0.472878	-5.11274	TCOF1
209459_s_at	0.415351	6.46695	1.39604	0.165211	0.472878	-5.11275	ABAT
217512_at	-0.097656	3.90624	-1.39587	0.165262	0.472999	-5.11297	KNG1
234522_at	-0.257617	4.33895	-1.39579	0.165286	0.473041	-5.11308	---
244329_at	0.119762	4.29438	1.39577	0.165294	0.473041	-5.11311	---
1553366_s_at	-0.147502	5.91866	-1.39573	0.165305	0.473049	-5.11316	ANKRD23 /// ANKRD39
206600_s_at	0.33999	7.42297	1.39568	0.165319	0.473062	-5.11322	SLC16A5
212643_at	0.147903	11.3366	1.39559	0.165346	0.473115	-5.11334	MAPK1IP1L
241336_at	-0.334907	5.76428	-1.39553	0.165365	0.473145	-5.11342	---
234889_at	-0.109497	3.41459	-1.3954	0.165404	0.473208	-5.11359	---
90265_at	0.39966	8.97586	1.3954	0.165404	0.473208	-5.11359	ADAP1
237829_at	0.114717	3.20569	1.39526	0.165446	0.4733	-5.11377	---
226100_at	-0.332645	8.5904	-1.3952	0.165465	0.4733	-5.11386	KMT2E
214655_at	-0.10319	3.64047	-1.39516	0.165477	0.4733	-5.11391	GPR6
214271_x_at	0.123764	13.2374	1.39511	0.165491	0.4733	-5.11397	RPL12
238309_x_at	-0.173735	3.199	-1.39508	0.165501	0.4733	-5.11401	---
1563427_at	0.14884	3.58352	1.39507	0.165504	0.4733	-5.11403	LOC101928031
1569030_s_at	-0.481683	8.43041	-1.39506	0.165505	0.4733	-5.11403	NUB1
231768_at	-0.216696	6.00212	-1.39506	0.165507	0.4733	-5.11404	USF1
1561125_at	-0.131888	3.96677	-1.39503	0.165514	0.4733	-5.11407	MTHFD1L
229707_at	-0.309459	6.84401	-1.3948	0.165585	0.473452	-5.11438	ZNF606
233641_s_at	-0.085045	4.72821	-1.39478	0.16559	0.473452	-5.1144	FAM167A
224857_s_at	0.218521	9.39943	1.39477	0.165594	0.473452	-5.11441	POLR1D
229454_at	-0.447894	8.18706	-1.39472	0.165608	0.473468	-5.11448	BCLAF1
1559614_at	-0.109344	3.22885	-1.39467	0.165625	0.473493	-5.11455	FLJ38773
225557_at	-0.539182	8.90075	-1.39459	0.165647	0.473507	-5.11465	CSRNP1
219103_at	-0.13326	5.18552	-1.39459	0.165647	0.473507	-5.11465	ASAP3
219074_at	0.256773	8.27822	1.39456	0.165657	0.473511	-5.11469	TMEM184C
210065_s_at	-0.136152	4.61724	-1.39447	0.165684	0.473539	-5.1148	UPK1B
233862_at	-0.209333	6.06838	-1.39447	0.165684	0.473539	-5.11481	---
236582_at	-0.641531	5.60137	-1.39419	0.165768	0.473736	-5.11517	---
225986_x_at	0.211832	7.9751	1.39417	0.165773	0.473736	-5.11519	CPSF2
234874_at	0.128998	4.09298	1.39415	0.165779	0.473736	-5.11522	ATE1
225922_at	-0.675805	7.62501	-1.39411	0.165791	0.473746	-5.11527	FNIP2
240861_at	-0.651465	4.66498	-1.394	0.165825	0.473816	-5.11542	---
220001_at	0.820737	7.58642	1.3939	0.165856	0.47388	-5.11555	PADI4
242700_at	-0.149198	5.29613	-1.39381	0.165883	0.473932	-5.11567	PON2
216290_x_at	-0.207655	3.69858	-1.39366	0.165927	0.474033	-5.11586	---
220771_at	0.300809	3.58389	1.39357	0.165956	0.474092	-5.11598	LINC00328
1559461_at	-0.166826	5.87615	-1.39348	0.165981	0.474139	-5.11609	CEP72
229082_at	0.380066	6.31846	1.39344	0.165994	0.474142	-5.11615	CCDC125
1560782_at	-0.180352	5.81261	-1.39342	0.166	0.474142	-5.11617	---
228283_at	0.323995	8.75022	1.39336	0.166018	0.474155	-5.11625	CMC1
212262_at	0.537382	7.75762	1.39335	0.166022	0.474155	-5.11627	QKI
212528_at	0.305955	7.50697	1.3933	0.166037	0.474175	-5.11634	DESI1
211828_s_at	-0.789321	6.53041	-1.39322	0.166061	0.474219	-5.11644	TNIK
206538_at	-0.153532	5.44822	-1.39312	0.16609	0.474278	-5.11657	MRAS
241676_x_at	-0.110127	2.89193	-1.39307	0.166107	0.4743	-5.11664	---
1558214_s_at	0.523325	4.75705	1.39299	0.16613	0.47434	-5.11673	CTNNA1
1566608_at	0.259641	3.42527	1.39287	0.166165	0.474384	-5.11689	---
232382_s_at	0.590963	8.53259	1.39287	0.166167	0.474384	-5.1169	PCMTD1
214374_s_at	0.351842	4.80098	1.39285	0.166171	0.474384	-5.11691	PPFIBP1
1563333_at	0.0942042	3.03483	1.39279	0.166189	0.474389	-5.11699	---
212259_s_at	-0.339843	8.45547	-1.39276	0.1662	0.474389	-5.11704	PBXIP1
203179_at	0.227995	7.81642	1.39274	0.166206	0.474389	-5.11706	GALT
1569428_at	-0.18539	5.3612	-1.39273	0.166208	0.474389	-5.11707	DGKA
242324_x_at	-0.227462	4.09615	-1.39266	0.16623	0.47443	-5.11717	CCBE1
241062_at	-0.149925	5.7063	-1.39261	0.166244	0.47443	-5.11723	---
1555141_a_at	0.243833	3.35959	1.3926	0.166248	0.47443	-5.11724	SLC9B1
1555062_s_at	0.179143	4.9715	1.39254	0.166266	0.474457	-5.11732	GTPBP3
1729_at	0.196988	8.30802	1.39241	0.166305	0.474499	-5.11749	TRADD
224115_at	-0.122269	3.40996	-1.3924	0.166308	0.474499	-5.1175	---
1560806_at	-0.150111	5.09882	-1.39239	0.166312	0.474499	-5.11752	LOC646743 /// TISP43
1553905_at	-0.107056	3.49851	-1.39237	0.166316	0.474499	-5.11754	CFAP47
219223_at	-0.159719	6.83078	-1.39233	0.16633	0.474499	-5.1176	CACFD1
235276_at	0.799082	7.43784	1.39232	0.166333	0.474499	-5.11761	EPSTI1
217009_at	-0.11278	4.52945	-1.3922	0.166367	0.474572	-5.11776	PGK2
220475_at	-0.191879	4.262	-1.39204	0.166416	0.474644	-5.11797	SLC28A3
1565743_at	-0.530249	7.98325	-1.39203	0.166421	0.474644	-5.11799	N4BP2L2
1558109_x_at	0.163024	4.63712	1.39199	0.166431	0.474644	-5.11803	LOC283788
240403_at	-0.11968	4.4967	-1.39199	0.166431	0.474644	-5.11804	---
210755_at	0.99108	5.84827	1.39198	0.166436	0.474644	-5.11805	HGF
211567_at	-0.0995216	3.01401	-1.39181	0.166486	0.474756	-5.11827	---
205723_at	-0.173436	6.61126	-1.39177	0.166498	0.474756	-5.11832	CNTFR
231595_at	-0.174535	6.56723	-1.39176	0.166501	0.474756	-5.11834	MRVI1-AS1
223867_at	-0.165527	3.66109	-1.39172	0.166512	0.474763	-5.11839	TEKT3
210793_s_at	-0.456184	8.65363	-1.39155	0.166566	0.474891	-5.11862	NUP98
228466_at	-0.261805	7.41829	-1.39142	0.166603	0.474973	-5.11878	GABPB2
209086_x_at	-0.232856	6.39319	-1.39139	0.166613	0.474975	-5.11882	MCAM
209978_s_at	-0.131923	4.90173	-1.39134	0.166628	0.474975	-5.11889	LPA /// PLG
224156_x_at	0.389918	4.77856	1.39133	0.16663	0.474975	-5.11889	IL17RB
214895_s_at	0.505143	7.29648	1.39128	0.166647	0.475	-5.11897	ADAM10
202832_at	-0.337139	8.08293	-1.39117	0.166681	0.47507	-5.11911	GCC2
243570_at	-0.412797	5.76846	-1.39112	0.166696	0.475089	-5.11918	SPCS2
219050_s_at	0.22421	6.27146	1.39106	0.166712	0.47511	-5.11925	ZNHIT2
242462_at	-0.402538	5.48089	-1.39088	0.166768	0.47524	-5.11949	LINC00665
230503_at	-0.261367	5.42498	-1.39086	0.166775	0.47524	-5.11952	---
211899_s_at	-0.313795	5.19851	-1.39075	0.166808	0.475261	-5.11966	TRAF4
221041_s_at	0.210542	6.17639	1.39073	0.166813	0.475261	-5.11968	SLC17A5
218499_at	0.259473	11.0994	1.39073	0.166813	0.475261	-5.11968	STK26
204315_s_at	0.34978	6.23495	1.3907	0.166823	0.475261	-5.11972	GTSE1
1555425_x_at	-0.285257	5.44837	-1.39061	0.166849	0.475261	-5.11983	SSH2
203865_s_at	-0.497198	7.22824	-1.39056	0.166863	0.475261	-5.11989	ADARB1
217207_s_at	-0.17205	6.31578	-1.39056	0.166865	0.475261	-5.1199	BTNL3
243203_at	-0.142998	6.03068	-1.39055	0.166866	0.475261	-5.11991	---
1561445_at	-0.0869605	3.15471	-1.39055	0.166868	0.475261	-5.11992	---
242588_at	-0.240377	4.3883	-1.39052	0.166877	0.475261	-5.11996	---
216018_at	-0.123318	5.16194	-1.39049	0.166885	0.475261	-5.11999	RNF5
242323_at	0.484351	7.78877	1.39047	0.166891	0.475261	-5.12001	CASP6 /// PLA2G12A
220520_s_at	-0.301565	3.23823	-1.39046	0.166895	0.475261	-5.12003	NUP62CL
1562307_at	-0.581064	6.36916	-1.39042	0.166908	0.475272	-5.12009	---
222488_s_at	-0.272156	9.82124	-1.39031	0.166941	0.475342	-5.12023	DCTN4
201119_s_at	0.240283	10.9012	1.3902	0.166974	0.475411	-5.12037	COX8A
244332_at	0.284071	5.66945	1.39014	0.166992	0.475437	-5.12045	---
1553310_at	0.13103	3.43301	1.39009	0.167008	0.475457	-5.12052	PLB1
242881_x_at	-1.47425	5.27793	-1.39003	0.167025	0.47548	-5.12059	LINC01296
227488_at	-0.233371	6.46843	-1.38991	0.167061	0.475497	-5.12074	MIR503 /// MIR503HG
219072_at	0.216854	8.39266	1.38988	0.167071	0.475497	-5.12079	BCL7C
200600_at	0.2402	11.7716	1.38987	0.167072	0.475497	-5.12079	MSN
235065_at	0.0891842	2.75146	1.38984	0.167081	0.475497	-5.12083	GAREM1
210756_s_at	0.364264	7.22184	1.38982	0.167088	0.475497	-5.12086	NOTCH2
210033_s_at	0.869747	4.551	1.38979	0.167098	0.475497	-5.1209	SPAG6
234060_at	-0.144875	4.4426	-1.38979	0.167099	0.475497	-5.12091	SARM1
241959_at	0.351504	5.05069	1.38978	0.167102	0.475497	-5.12092	ANAPC10
239330_at	-0.111832	3.13367	-1.38974	0.167113	0.475497	-5.12097	DCAF12L2
1557993_at	0.306411	4.21279	1.38972	0.167118	0.475497	-5.12099	PLCG2
213608_s_at	0.263478	7.52103	1.38967	0.167134	0.475507	-5.12106	SRRD
232744_x_at	-0.739488	6.9868	-1.38965	0.167139	0.475507	-5.12108	---
242493_at	0.0837548	2.81562	1.38949	0.167189	0.475615	-5.12129	PTPRD
1558340_at	-0.124803	5.71449	-1.38946	0.167199	0.475615	-5.12134	DIXDC1
230848_s_at	-0.338839	8.02664	-1.38944	0.167202	0.475615	-5.12135	---
1566363_at	-1.46291	9.68057	-1.38942	0.167211	0.475615	-5.12139	DNTT
202477_s_at	-0.174393	8.80957	-1.38938	0.167221	0.475617	-5.12143	TUBGCP2
231191_at	-0.15782	5.76377	-1.38922	0.167271	0.475735	-5.12164	---
211992_at	-0.343274	9.76451	-1.38918	0.167283	0.475744	-5.1217	WNK1
236169_at	-0.118159	4.10878	-1.38906	0.167319	0.475788	-5.12185	---
238033_at	0.0984896	4.01556	1.38903	0.167327	0.475788	-5.12189	HEXDC
222952_s_at	0.314587	5.35007	1.389	0.167336	0.475788	-5.12193	TLR7
216003_at	-0.137616	4.13491	-1.38899	0.167341	0.475788	-5.12195	---
1570441_at	-0.449529	6.68686	-1.38899	0.167342	0.475788	-5.12195	NAPB
241493_at	-0.140589	5.35261	-1.38895	0.167353	0.475796	-5.122	---
211767_at	0.42482	5.87007	1.38891	0.167364	0.475802	-5.12204	GINS4
243139_at	-0.128296	3.2452	-1.38882	0.167392	0.475857	-5.12216	SV2C
227361_at	0.843701	6.18336	1.38863	0.167448	0.475987	-5.12241	HS3ST3B1
215323_at	0.121326	5.17454	1.38861	0.167455	0.475987	-5.12243	LUZP2
203302_at	0.40496	9.83511	1.38856	0.16747	0.475995	-5.1225	DCK
236733_at	-0.292714	5.00467	-1.38854	0.167475	0.475995	-5.12252	---
241123_at	-0.114905	4.15726	-1.38842	0.167513	0.476076	-5.12268	---
208676_s_at	0.239977	9.11947	1.38838	0.167524	0.476085	-5.12273	PA2G4
233343_at	-0.103878	3.32864	-1.38825	0.167565	0.476135	-5.12291	DEFB127
1568914_at	-0.108001	3.97793	-1.38824	0.167568	0.476135	-5.12291	OPN5
234020_x_at	-0.219189	4.37893	-1.38824	0.167569	0.476135	-5.12292	---
211495_x_at	0.454161	7.52198	1.38818	0.167586	0.476135	-5.12299	TNFSF12-TNFSF13 /// TNFSF13
240471_at	-0.132003	4.57419	-1.38816	0.167592	0.476135	-5.12302	---
1554694_at	0.108428	3.7447	1.38815	0.167594	0.476135	-5.12303	CCNY
227348_at	0.305871	6.46284	1.38812	0.167604	0.476137	-5.12307	PARS2
1555664_at	-0.120269	4.73368	-1.38802	0.167634	0.476199	-5.1232	---
236797_at	-0.10952	3.693	-1.38786	0.167682	0.476254	-5.1234	---
222703_s_at	0.274032	7.47608	1.38786	0.167684	0.476254	-5.12341	YRDC
203823_at	0.343407	7.55497	1.38785	0.167687	0.476254	-5.12342	RGS3
244798_at	0.169474	5.61631	1.38783	0.167694	0.476254	-5.12345	LOC105369609
1559169_at	-0.129982	5.02169	-1.38781	0.167697	0.476254	-5.12347	---
203922_s_at	0.735457	6.88499	1.38777	0.167709	0.476264	-5.12352	CYBB
205024_s_at	0.526847	7.58001	1.38772	0.167725	0.476267	-5.12359	RAD51
1560647_at	-0.0995166	2.87679	-1.38771	0.167728	0.476267	-5.1236	TSPYL1
230739_at	0.252276	7.07441	1.38765	0.167747	0.476294	-5.12368	FAM210A
222294_s_at	0.55716	8.54094	1.38762	0.167755	0.476294	-5.12372	RAB27A
237765_at	-0.127813	5.26862	-1.38758	0.167767	0.476294	-5.12377	SLC25A47
230443_at	0.256544	6.50838	1.38757	0.167772	0.476294	-5.12379	SNU13
243880_at	-0.503278	5.27157	-1.3875	0.167792	0.476326	-5.12387	GOSR2
210467_x_at	-0.10963	3.33681	-1.38743	0.167813	0.476361	-5.12396	MAGEA12
216082_at	-0.148716	5.04392	-1.38738	0.16783	0.476382	-5.12404	NEU3
220192_x_at	-0.182345	6.92594	-1.38735	0.167838	0.476382	-5.12407	SPDEF
243998_at	-0.0842731	2.9417	-1.38724	0.167871	0.476452	-5.12421	KRT222
235997_at	0.175465	6.29735	1.38716	0.167896	0.476496	-5.12432	ZNF74
1552549_a_at	-0.142354	5.38002	-1.38702	0.16794	0.476588	-5.1245	BSND
233873_x_at	-0.210267	8.00577	-1.38697	0.167953	0.476588	-5.12456	MTPAP
242831_at	-0.132291	3.82064	-1.38697	0.167954	0.476588	-5.12457	---
236788_at	-0.134851	5.33857	-1.38692	0.167968	0.476603	-5.12463	LOC102724323
235053_at	0.26477	5.41774	1.38686	0.167989	0.476628	-5.12471	---
207181_s_at	-0.256292	8.00721	-1.38682	0.167999	0.476628	-5.12476	CASP7
1553547_at	-0.191808	3.56968	-1.38681	0.168003	0.476628	-5.12478	---
217479_at	0.108075	2.97205	1.38671	0.168032	0.476686	-5.1249	SHISA6
244105_at	-0.266362	4.52591	-1.38624	0.168177	0.477072	-5.12552	WHAMMP2 /// WHAMMP3
238232_at	-0.155703	4.50225	-1.3861	0.168219	0.477162	-5.12569	---
231972_at	0.37326	8.21072	1.38608	0.168226	0.477162	-5.12573	---
242048_at	0.140009	5.98747	1.38601	0.168247	0.47717	-5.12582	PFDN6
233493_at	0.10813	4.10533	1.386	0.16825	0.47717	-5.12583	OR2A4
230037_at	-0.116649	4.26807	-1.38593	0.168269	0.47717	-5.12591	CD8B
205388_at	-0.17757	5.52568	-1.38593	0.168269	0.47717	-5.12591	TNNC2
204175_at	0.338733	7.9066	1.38592	0.168274	0.47717	-5.12593	ZNF593
235161_at	-0.126545	4.60313	-1.38589	0.168283	0.47717	-5.12597	RASSF8-AS1
222201_s_at	0.527746	7.53302	1.38587	0.16829	0.47717	-5.126	CASP8AP2
214442_s_at	-0.356571	7.45379	-1.38582	0.168303	0.477182	-5.12605	PIAS2
232906_at	-0.310898	6.71213	-1.38572	0.168333	0.477229	-5.12618	---
231504_at	0.265497	3.62929	1.38569	0.168344	0.477229	-5.12623	CCDC148
234913_at	0.110451	4.03353	1.38568	0.168346	0.477229	-5.12624	TTTY4 /// TTTY4B /// TTTY4C
217963_s_at	-1.07457	9.49865	-1.38563	0.168361	0.477248	-5.1263	NGFRAP1
229979_x_at	-0.176173	5.28498	-1.38536	0.168445	0.477459	-5.12666	---
236471_at	0.494443	4.18293	1.38533	0.168454	0.477459	-5.12669	NFE2L3
238866_at	-0.211183	6.73651	-1.3853	0.168462	0.477459	-5.12673	C19orf68
208730_x_at	-0.232035	7.81468	-1.38518	0.168499	0.47754	-5.12689	RAB2A
243939_at	-0.129352	4.42118	-1.38501	0.16855	0.477659	-5.1271	---
217466_x_at	0.179602	11.656	1.38492	0.168579	0.477717	-5.12723	RPS2
232915_at	-0.180356	6.15017	-1.38448	0.168712	0.478069	-5.12779	DDX49
1562731_s_at	0.194697	5.86716	1.38426	0.168781	0.47824	-5.12808	MDS2
241284_at	-0.107587	3.59054	-1.38416	0.168811	0.478267	-5.12821	---
204417_at	0.689935	8.17377	1.38414	0.168816	0.478267	-5.12823	GALC
224631_at	-0.410294	7.58404	-1.38414	0.168817	0.478267	-5.12824	ZFP91
210914_at	-0.107041	3.57185	-1.38399	0.168861	0.478366	-5.12842	TXNDC16
224286_at	-0.152571	7.2378	-1.38393	0.168881	0.478398	-5.12851	C1QTNF5 /// MFRP
221702_s_at	-0.252192	9.17788	-1.38376	0.168931	0.478516	-5.12872	TM2D3
230738_at	0.341568	4.63497	1.38368	0.168957	0.478564	-5.12883	---
204830_x_at	0.143307	4.26186	1.3836	0.168982	0.478595	-5.12894	PSG5
203386_at	-0.650946	6.4801	-1.38359	0.168985	0.478595	-5.12895	TBC1D4
211022_s_at	0.312716	4.42596	1.38354	0.169	0.478613	-5.12901	ATRX
236457_at	-0.174097	5.60827	-1.38336	0.169055	0.478744	-5.12925	GTDC1
202332_at	-0.274224	8.04763	-1.38327	0.169082	0.478772	-5.12936	CSNK1E /// LOC400927-CSNK1E
209068_at	0.292599	9.11944	1.38327	0.169083	0.478772	-5.12936	HNRNPDL
226846_at	0.275791	5.42117	1.38321	0.1691	0.478786	-5.12944	PHYHD1
211342_x_at	0.190369	8.1753	1.3832	0.169105	0.478786	-5.12946	MED12
236150_at	-0.217588	3.9008	-1.3831	0.169135	0.478832	-5.12959	HYKK
207782_s_at	0.356629	7.23659	1.38308	0.169139	0.478832	-5.1296	PSEN1
216778_s_at	-0.109135	3.16856	-1.383	0.169166	0.478851	-5.12972	CYLC1
234802_at	-0.101404	3.84595	-1.38295	0.16918	0.478851	-5.12977	---
243103_at	0.115941	4.27294	1.38293	0.169188	0.478851	-5.12981	SYNGR2
238140_at	0.143908	4.31525	1.38292	0.169191	0.478851	-5.12982	ARV1
217019_at	0.35975	7.03891	1.38291	0.169193	0.478851	-5.12983	---
214521_at	-0.0947936	4.2369	-1.38288	0.169201	0.478851	-5.12986	HES2
214144_at	0.290812	7.1776	1.38285	0.169212	0.478851	-5.12991	POLR2D
229638_at	-1.15944	6.16348	-1.38283	0.169216	0.478851	-5.12993	IRX3
210521_s_at	-0.0933568	3.2588	-1.38279	0.16923	0.478865	-5.12998	FETUB
233617_at	-0.12424	4.50827	-1.38269	0.169261	0.478893	-5.13012	TSPY26P
234325_at	0.0861562	2.89255	1.38267	0.169265	0.478893	-5.13013	M1AP
226702_at	0.588122	9.11545	1.38267	0.169266	0.478893	-5.13014	CMPK2
213658_at	-0.37495	7.15657	-1.38264	0.169276	0.478896	-5.13018	---
222141_at	0.3106	4.15247	1.38255	0.169304	0.478905	-5.1303	KLHL22
231365_at	0.319054	4.60422	1.38254	0.169305	0.478905	-5.1303	HOXA10-AS
1570439_at	-0.404162	5.61167	-1.38254	0.169305	0.478905	-5.1303	---
1563131_at	-0.10567	5.79016	-1.38251	0.169315	0.478907	-5.13034	---
206349_at	-0.0845817	3.15585	-1.38243	0.169341	0.478956	-5.13045	LGI1
205536_at	0.175292	6.27406	1.38235	0.169363	0.478995	-5.13055	VAV2
208558_at	-0.173376	5.45392	-1.38224	0.169398	0.479066	-5.13069	OR10H1
234875_at	0.289403	8.64817	1.38221	0.169406	0.479066	-5.13073	RPL7AP10
1553169_at	-0.170069	5.17055	-1.38218	0.169415	0.479066	-5.13077	LRRN4
218501_at	-0.451897	8.82801	-1.3818	0.169533	0.479339	-5.13127	ARHGEF3
227111_at	0.329564	8.21945	1.38179	0.169537	0.479339	-5.13128	ZBTB34
225618_at	-0.319677	8.3213	-1.38178	0.169539	0.479339	-5.13129	ARHGAP27
229808_at	0.102808	3.68747	1.38175	0.169546	0.479339	-5.13132	CHAF1A
220832_at	0.575014	5.40704	1.38168	0.169568	0.479375	-5.13141	TLR8
223418_x_at	-0.349304	6.96217	-1.38162	0.169588	0.479407	-5.1315	ANKRD13C
241008_at	-0.122575	4.52005	-1.38144	0.169642	0.479523	-5.13173	---
1559470_at	0.0919221	3.11895	1.38143	0.169646	0.479523	-5.13174	D21S2088E
225131_at	-0.216855	7.56911	-1.38115	0.16973	0.479735	-5.1321	ZRANB1
208055_s_at	0.423069	5.95779	1.38112	0.169741	0.47974	-5.13214	HERC4
202579_x_at	0.221451	10.136	1.38095	0.169794	0.479866	-5.13237	HMGN4
210535_at	-0.117915	4.7166	-1.38086	0.169821	0.479917	-5.13248	B9D1
216355_at	-0.141932	3.88129	-1.38079	0.169841	0.479928	-5.13257	---
235185_s_at	0.183536	3.64505	1.38079	0.169842	0.479928	-5.13257	FAM231D /// LOC388692
1555133_at	0.0795839	3.12466	1.38067	0.169879	0.480008	-5.13273	FAM9A
231124_x_at	0.644797	7.56728	1.38049	0.169933	0.480134	-5.13295	LY9
241157_at	-0.104893	3.52057	-1.38047	0.169941	0.480134	-5.13299	---
205292_s_at	0.262785	11.9077	1.38038	0.169969	0.480162	-5.1331	HNRNPA2B1
1558179_at	-0.175409	5.51614	-1.38036	0.169973	0.480162	-5.13312	ATP5J2
222566_at	0.566189	5.85208	1.38035	0.169978	0.480162	-5.13314	KMT5B
228609_at	-0.152275	4.89583	-1.38025	0.170007	0.480214	-5.13326	LOC102723600
222767_s_at	-0.245125	7.15386	-1.38023	0.170015	0.480214	-5.1333	C12orf49
217334_at	0.0952046	3.30461	1.3802	0.170023	0.480214	-5.13333	OR2J3
218759_at	-0.153027	6.63719	-1.38013	0.170045	0.480252	-5.13342	DVL2
201594_s_at	-0.17887	9.71047	-1.38005	0.170069	0.480286	-5.13352	PPP4R1
1560939_at	-0.187667	6.44733	-1.38003	0.170075	0.480286	-5.13355	PCOLCE-AS1
220878_at	-0.186204	3.36085	-1.37993	0.170107	0.480299	-5.13368	---
228833_s_at	-0.306489	5.61682	-1.37987	0.170125	0.480299	-5.13376	---
208044_s_at	-0.182207	5.93869	-1.37985	0.170129	0.480299	-5.13378	PPARD
242127_at	-0.0916674	3.10253	-1.37983	0.170136	0.480299	-5.13381	---
206690_at	0.112515	4.4297	1.37983	0.170138	0.480299	-5.13381	ASIC2
215030_at	0.505439	6.73942	1.37978	0.170153	0.480299	-5.13388	GRSF1
230814_at	-0.16044	4.24628	-1.37977	0.170156	0.480299	-5.13389	C19orf81
243134_at	-0.519907	8.39843	-1.37977	0.170157	0.480299	-5.13389	---
225021_at	0.476561	3.91378	1.37976	0.170158	0.480299	-5.1339	ZNF532
224468_s_at	0.309837	8.1401	1.37973	0.170168	0.480301	-5.13394	C19orf48
1559595_at	-0.210874	4.013	-1.37967	0.170187	0.48033	-5.13402	LOC728084
228850_s_at	0.0870735	3.077	1.37956	0.17022	0.4804	-5.13416	SLIT2
239683_at	0.173206	5.34682	1.37934	0.170286	0.480558	-5.13444	CLYBL
66053_at	0.201373	4.86691	1.37932	0.170295	0.480558	-5.13447	HNRNPUL2 /// HNRNPUL2-BSCL2
206670_s_at	-0.364413	3.98422	-1.37929	0.170302	0.480558	-5.1345	GAD1
205767_at	-1.27064	5.9035	-1.37905	0.170377	0.480742	-5.13482	EREG
220524_at	-0.118599	4.57208	-1.37902	0.170385	0.480742	-5.13485	EPB41L4B
203292_s_at	-0.177883	8.4739	-1.37897	0.1704	0.480759	-5.13492	VPS11
215338_s_at	-0.521246	8.66295	-1.37883	0.170445	0.480844	-5.1351	NKTR
224437_s_at	0.29651	8.71326	1.37882	0.170448	0.480844	-5.13512	VTA1
210024_s_at	-0.976307	9.74116	-1.37871	0.170481	0.480913	-5.13525	UBE2E3
1553433_at	-0.155095	3.06668	-1.37864	0.170504	0.480953	-5.13535	CCDC171
202573_at	-0.164251	9.53884	-1.37857	0.170525	0.480988	-5.13544	CSNK1G2
1569566_at	0.426903	4.83286	1.37853	0.170537	0.480995	-5.13549	TBC1D1
1552895_a_at	0.10787	3.22994	1.37848	0.170551	0.481011	-5.13555	ANKRD30BP2
214516_at	-0.380677	4.84358	-1.37842	0.17057	0.481028	-5.13563	HIST1H4B
218929_at	-0.343139	7.69274	-1.37841	0.170575	0.481028	-5.13565	CDKN2AIP
58367_s_at	-0.175733	7.68442	-1.37836	0.170589	0.481033	-5.13571	ZNF419
234674_at	-0.171929	5.81335	-1.37827	0.170617	0.481033	-5.13583	RAB28
241498_at	0.203316	5.90977	1.37821	0.170636	0.481033	-5.1359	HARBI1
231752_at	-0.157082	6.26066	-1.37819	0.170643	0.481033	-5.13593	NPBWR1
240438_at	-0.12054	4.48124	-1.37818	0.170643	0.481033	-5.13593	---
223945_x_at	-0.206723	7.55964	-1.37816	0.170649	0.481033	-5.13596	RP9P
231283_at	-0.387105	5.98747	-1.37815	0.170653	0.481033	-5.13597	MGAT4A
228808_s_at	-0.123854	4.36796	-1.37815	0.170654	0.481033	-5.13598	LOXL2
238495_at	-0.291175	4.85734	-1.37814	0.170656	0.481033	-5.13599	LRRC57
221313_at	-0.158898	5.25048	-1.37811	0.170666	0.481038	-5.13603	GPR52
220469_at	-0.199621	5.81428	-1.37793	0.17072	0.481126	-5.13625	COPE
206904_at	-0.125866	5.31711	-1.37793	0.17072	0.481126	-5.13626	MATN1
243816_at	0.422547	5.99431	1.37788	0.170735	0.481126	-5.13632	ZNF70
242460_at	0.108668	3.98083	1.37788	0.170736	0.481126	-5.13632	---
1558565_at	-0.139663	4.42956	-1.37786	0.170744	0.481126	-5.13636	AKNA
241716_at	-0.588812	6.15426	-1.37784	0.17075	0.481126	-5.13638	HSPD1
212252_at	0.266271	7.77799	1.37778	0.170766	0.481147	-5.13645	CAMKK2
239749_at	0.200491	4.96712	1.37769	0.170794	0.481181	-5.13657	FAF1
207834_at	-0.156681	5.90476	-1.37769	0.170796	0.481181	-5.13658	FBLN1
220168_at	0.15168	3.20702	1.37763	0.170813	0.481181	-5.13665	CASC1
218251_at	0.38968	8.19901	1.37762	0.170817	0.481181	-5.13666	MID1IP1
1557486_at	-0.272869	4.07018	-1.3776	0.170822	0.481181	-5.13668	ANKRD44-IT1
1560813_at	-0.374555	2.92668	-1.37744	0.170873	0.481298	-5.13689	---
233435_at	-0.148759	5.37709	-1.37733	0.170906	0.481338	-5.13703	---
202621_at	0.201045	8.75762	1.3773	0.170916	0.481338	-5.13708	IRF3
210607_at	-0.439703	5.85215	-1.37728	0.170921	0.481338	-5.1371	FLT3LG
220814_at	0.209051	4.35079	1.37725	0.170932	0.481338	-5.13714	---
236844_at	-0.148567	4.50854	-1.37723	0.170938	0.481338	-5.13717	DHX30
218262_at	0.279829	6.68631	1.37722	0.17094	0.481338	-5.13717	RMND5B
210042_s_at	0.536698	6.24772	1.37715	0.170962	0.481367	-5.13727	CTSZ
236502_at	0.143393	3.20201	1.3771	0.170978	0.481367	-5.13734	---
1555579_s_at	-0.864255	4.74326	-1.37706	0.170988	0.481367	-5.13738	PTPRM
229148_at	-0.13951	5.68454	-1.37704	0.170997	0.481367	-5.13741	---
241084_x_at	-0.1934	6.55146	-1.377	0.171008	0.481367	-5.13746	DYNC1H1
238838_at	-0.341702	5.90285	-1.37699	0.171011	0.481367	-5.13747	TCERG1
230093_at	0.347314	5.15166	1.37693	0.17103	0.481367	-5.13755	RSPH1
1561728_a_at	0.138781	3.60083	1.37692	0.171032	0.481367	-5.13756	LINC00642
219950_s_at	0.167096	4.2236	1.37692	0.171034	0.481367	-5.13757	TIAM2
1560942_at	-0.126532	5.41519	-1.3769	0.171038	0.481367	-5.13759	PGD
212986_s_at	-0.187133	7.95206	-1.37676	0.171083	0.481429	-5.13777	TLK2
238142_at	-0.324715	6.17843	-1.37674	0.171089	0.481429	-5.1378	---
1566605_at	-0.127975	3.04135	-1.37673	0.17109	0.481429	-5.1378	TEX9
1553572_a_at	-0.155766	6.20287	-1.37672	0.171095	0.481429	-5.13783	CYGB
1558761_a_at	-0.341455	7.42328	-1.37668	0.171107	0.481435	-5.13787	FAM120AOS
1555578_at	-0.225967	2.8885	-1.37665	0.171117	0.481439	-5.13791	---
228416_at	0.434172	3.98931	1.3765	0.171163	0.481546	-5.13811	ACVR2A
229825_at	-0.14009	4.72147	-1.37638	0.171199	0.481621	-5.13826	PLK3
235081_x_at	0.147777	6.41399	1.37629	0.171228	0.481628	-5.13838	TRIM65
227407_at	-0.322022	9.08682	-1.37628	0.171231	0.481628	-5.13839	TAPT1
1570128_at	-0.44047	5.31579	-1.37624	0.171244	0.481628	-5.13844	DDX19A
240210_at	-0.156903	5.29762	-1.37624	0.171244	0.481628	-5.13844	ATAD3C
1569470_a_at	-0.136293	5.59089	-1.3762	0.171254	0.481628	-5.13849	FRMD5
240338_at	-0.417919	6.65948	-1.37618	0.171261	0.481628	-5.13852	---
240888_at	-0.127244	4.34328	-1.37617	0.171265	0.481628	-5.13853	---
1567540_at	-0.115273	5.29977	-1.37614	0.171272	0.481628	-5.13856	---
236770_at	0.132238	5.01314	1.37612	0.171281	0.481628	-5.1386	TPTE2P5
202512_s_at	0.379726	6.17075	1.37593	0.171337	0.481729	-5.13883	ATG5
1563026_at	-0.151661	3.43037	-1.37591	0.171345	0.481729	-5.13887	---
227274_at	-0.361679	7.7478	-1.37587	0.171357	0.481729	-5.13892	SYNJ2BP
212930_at	0.598984	6.82551	1.37584	0.171365	0.481729	-5.13895	ATP2B1
1556206_at	-0.212834	5.67056	-1.37583	0.171368	0.481729	-5.13896	LINC00408
214102_at	-0.326101	7.98385	-1.3758	0.171377	0.481729	-5.139	---
1563793_at	-0.1321	4.22537	-1.3758	0.171378	0.481729	-5.13901	LOC100130278
232045_at	0.467071	7.16454	1.37573	0.171401	0.481769	-5.1391	PHACTR1
219354_at	0.27767	6.58736	1.37559	0.171443	0.481856	-5.13928	KLHL26
204828_at	-0.214451	7.98729	-1.37557	0.17145	0.481856	-5.1393	RAD9A
235097_at	0.131772	5.13574	1.37535	0.171518	0.482003	-5.13959	TRMT44
202074_s_at	-0.443228	7.64173	-1.37524	0.171551	0.482003	-5.13973	OPTN
224700_at	-0.333661	11.4148	-1.37523	0.171553	0.482003	-5.13973	STT3B
239252_at	0.339607	6.73053	1.37523	0.171554	0.482003	-5.13974	COX7B
1566599_at	-0.140853	4.35637	-1.37523	0.171555	0.482003	-5.13974	---
215518_at	0.135755	3.65154	1.37518	0.171571	0.482003	-5.13981	STXBP5L
223477_s_at	0.326829	7.26251	1.37514	0.171581	0.482003	-5.13985	C12orf65
234679_at	0.0822717	2.92401	1.37512	0.171588	0.482003	-5.13988	KRTAP9-3
1557746_at	0.0939801	2.64087	1.3751	0.171594	0.482003	-5.1399	---
200730_s_at	0.575554	8.15138	1.37508	0.171601	0.482003	-5.13993	PTP4A1
244756_at	-0.305247	7.34791	-1.37507	0.171604	0.482003	-5.13994	ANKRD13D
224956_at	-0.296761	8.37344	-1.37506	0.171608	0.482003	-5.13996	NUFIP2
1556777_a_at	-0.184568	4.35725	-1.37499	0.171627	0.482026	-5.14004	LOC101928238 /// OR7D2
41386_i_at	-0.296456	8.43696	-1.37495	0.171641	0.482026	-5.1401	KDM6B
200616_s_at	0.336564	8.34	1.37493	0.171647	0.482026	-5.14012	MLEC
208754_s_at	0.308484	10.7642	1.37489	0.171658	0.482026	-5.14017	NAP1L1
220923_s_at	-0.160878	6.16975	-1.37489	0.17166	0.482026	-5.14018	PNMA3
227119_at	-0.312016	8.27687	-1.37477	0.171698	0.482108	-5.14034	CNOT6L
230617_at	-0.126674	5.94651	-1.37462	0.171744	0.482212	-5.14053	OVOL1-AS1
217976_s_at	0.229787	8.34056	1.37453	0.171771	0.482262	-5.14064	DYNC1LI1
236961_at	-0.437827	7.20698	-1.37436	0.171822	0.482341	-5.14085	---
221720_s_at	-0.125282	4.44932	-1.37436	0.171824	0.482341	-5.14086	---
201006_at	-0.266356	5.75707	-1.37433	0.171832	0.482341	-5.14089	PRDX2
210790_s_at	-0.268356	6.34578	-1.37433	0.171834	0.482341	-5.1409	SAR1A
219240_s_at	0.366028	6.02543	1.3742	0.171874	0.48239	-5.14107	C10orf88
227851_s_at	-0.257919	7.19539	-1.3742	0.171874	0.48239	-5.14107	---
215524_x_at	0.255823	4.13678	1.37418	0.171878	0.48239	-5.14109	MGC40069 /// TRAC /// TRAJ17 /// TRAJ56 /// TRAV20 /// TRAV38-1 /// TRDV2 /// YME1L1
222168_at	-0.0897625	2.86691	-1.37415	0.171887	0.48239	-5.14112	---
218487_at	0.297631	8.10778	1.37405	0.171918	0.482449	-5.14125	ALAD
220871_at	-0.166842	4.84824	-1.37402	0.17193	0.482449	-5.1413	---
1559606_at	-0.0921668	2.70233	-1.374	0.171934	0.482449	-5.14132	GBP6
219577_s_at	-0.311494	7.21277	-1.37386	0.171979	0.482549	-5.1415	ABCA7
208803_s_at	0.251576	8.50379	1.37377	0.172005	0.482597	-5.14161	SRP72
204855_at	-0.124176	3.93036	-1.3737	0.172028	0.482636	-5.14171	SERPINB5
201188_s_at	-0.337359	6.00466	-1.37365	0.172043	0.482654	-5.14177	ITPR3
209073_s_at	0.257065	7.88975	1.3736	0.17206	0.482677	-5.14184	LOC101928143 /// NUMB
238797_at	-0.387895	6.13608	-1.37351	0.172087	0.482727	-5.14195	TRIM11
1557729_at	-0.202383	5.22047	-1.37344	0.17211	0.482741	-5.14205	GRK5
200982_s_at	0.503963	8.69168	1.37343	0.17211	0.482741	-5.14205	ANXA6
219998_at	-0.310248	4.84825	-1.37341	0.172118	0.482741	-5.14208	LGALSL
237620_at	-0.164151	6.2743	-1.37337	0.172131	0.482754	-5.14214	ODF3L2
215727_x_at	-0.124901	4.74786	-1.37325	0.172169	0.482833	-5.14229	ARMCX6
201200_at	0.425833	10.3449	1.37317	0.172192	0.482859	-5.14239	CREG1
232471_at	0.263422	5.05614	1.37313	0.172206	0.482859	-5.14244	---
213655_at	0.302398	10.9091	1.3731	0.172213	0.482859	-5.14247	---
243852_at	-0.357853	8.70702	-1.3731	0.172213	0.482859	-5.14248	LUC7L2
1568648_a_at	-0.103096	3.10825	-1.37281	0.172305	0.483061	-5.14286	LOC100505851
206884_s_at	-0.0896205	3.11112	-1.37279	0.172309	0.483061	-5.14287	SCEL
204070_at	0.40347	8.3152	1.37276	0.17232	0.483061	-5.14292	RARRES3
203327_at	0.273502	8.00027	1.37275	0.172324	0.483061	-5.14293	IDE
1562801_at	-0.1159	4.71225	-1.37273	0.172329	0.483061	-5.14296	LOC101927379
219363_s_at	0.42639	8.49963	1.37267	0.172348	0.48309	-5.14304	MTERF3
231093_at	0.614326	5.8974	1.37262	0.172362	0.483102	-5.14309	FCRL3
225379_at	-0.161412	6.14958	-1.37241	0.172427	0.483227	-5.14336	MAPT
213745_at	-0.152079	2.92286	-1.3724	0.172431	0.483227	-5.14338	ATRNL1
224516_s_at	0.613258	9.70156	1.3724	0.172433	0.483227	-5.14338	CXXC5
237650_at	-0.217213	4.81552	-1.37233	0.172452	0.483257	-5.14347	---
1562611_at	-0.13778	3.05814	-1.37227	0.172471	0.483286	-5.14355	---
218087_s_at	0.403007	3.5915	1.37214	0.172511	0.483353	-5.14371	SORBS1
220194_at	0.117021	3.25786	1.37214	0.172513	0.483353	-5.14372	NSUN7
210038_at	-0.435729	9.11418	-1.37199	0.172559	0.483445	-5.14391	PRKCQ
237181_at	-0.458826	5.17121	-1.37197	0.172564	0.483445	-5.14393	---
229051_at	0.119399	3.75093	1.37192	0.17258	0.483467	-5.144	---
1564299_at	0.0929271	3.11542	1.37185	0.172603	0.483483	-5.14409	LOC100127940
1557431_at	0.0991858	3.09582	1.37182	0.17261	0.483483	-5.14412	---
214560_at	0.145764	4.2421	1.37182	0.172612	0.483483	-5.14413	FPR3
244775_at	0.0947569	2.94451	1.37162	0.172674	0.483615	-5.14438	LOC105372410
208834_x_at	0.0451735	14.4288	1.37161	0.172677	0.483615	-5.1444	RPL23A
237027_at	-0.138024	4.92458	-1.37152	0.172704	0.483666	-5.14451	LSAMP-AS1
232435_at	-0.161146	5.89868	-1.37147	0.172721	0.483689	-5.14458	ALG13
244890_at	-0.161854	4.74734	-1.37134	0.172762	0.483777	-5.14474	---
207388_s_at	-0.183238	6.63121	-1.37129	0.172776	0.483792	-5.1448	PTGES
1553713_a_at	-0.218931	6.38702	-1.37124	0.172793	0.483813	-5.14487	RHEBL1
1552863_a_at	-0.190879	6.83731	-1.37121	0.172801	0.483813	-5.14491	CACNG6
222374_at	-0.169637	4.97757	-1.37113	0.172826	0.483859	-5.14501	BTRC
220398_at	-0.179476	5.11299	-1.37109	0.172837	0.483864	-5.14506	GNPTAB
221915_s_at	0.153481	5.18297	1.37104	0.172854	0.483887	-5.14513	RANBP1
243731_at	-0.161951	5.70479	-1.37097	0.172874	0.483913	-5.14521	LOC105372485
226929_at	-0.233408	7.61838	-1.37094	0.172884	0.483913	-5.14525	MTHFR
223584_s_at	-0.477634	7.40042	-1.37092	0.17289	0.483913	-5.14528	KBTBD2
205822_s_at	-0.529774	6.24352	-1.37075	0.172944	0.484003	-5.1455	HMGCS1
242739_at	-0.413862	6.18534	-1.37072	0.172953	0.484003	-5.14553	---
231239_at	-0.111585	2.90465	-1.37071	0.172956	0.484003	-5.14555	---
1570152_at	-0.122602	3.24566	-1.37071	0.172958	0.484003	-5.14555	---
1561507_at	0.156714	3.39504	1.37058	0.172998	0.484092	-5.14572	FFAR1
233639_at	0.0849473	3.47643	1.37052	0.173015	0.484115	-5.14579	POMGNT1
241279_at	0.347724	4.6271	1.37032	0.173078	0.484265	-5.14605	---
1569133_x_at	-0.191147	4.02703	-1.37025	0.1731	0.484296	-5.14614	ARSK
219695_at	-0.346694	6.33489	-1.37022	0.173108	0.484296	-5.14617	SMPD3
236279_at	-0.123478	4.52479	-1.3702	0.173115	0.484296	-5.1462	---
234190_at	-0.205134	4.15002	-1.37015	0.17313	0.48431	-5.14627	---
47105_at	0.201959	6.96185	1.37009	0.173149	0.48431	-5.14634	DUS2
202081_at	-0.321489	11.7237	-1.37008	0.173153	0.48431	-5.14636	IER2
204302_s_at	-0.14656	6.66726	-1.37005	0.173161	0.48431	-5.14639	CTIF
1570297_at	-0.144307	5.55025	-1.37001	0.173173	0.48431	-5.14644	---
1561916_at	-0.1772	4.64556	-1.37001	0.173173	0.48431	-5.14644	---
243691_at	-0.388521	6.69482	-1.36996	0.173188	0.484327	-5.1465	---
217037_at	-0.0854004	2.96689	-1.36993	0.173199	0.484332	-5.14655	---
232600_at	0.529332	4.5789	1.36979	0.173241	0.484389	-5.14672	---
214151_s_at	0.433285	6.93298	1.36979	0.173242	0.484389	-5.14672	CCPG1 /// DYX1C1-CCPG1
1554287_at	0.299056	5.2855	1.36974	0.173258	0.484389	-5.14679	TRIM4
233921_s_at	-0.558744	7.17701	-1.36974	0.173259	0.484389	-5.1468	---
237084_at	-0.330744	6.59081	-1.36972	0.173264	0.484389	-5.14682	---
210325_at	-0.538878	6.04663	-1.36964	0.173291	0.484402	-5.14693	CD1A
225690_at	0.375969	7.11821	1.36961	0.173297	0.484402	-5.14695	CDK12
241632_x_at	-0.206368	6.89289	-1.36959	0.173306	0.484402	-5.14699	---
200050_at	0.462019	9.3582	1.36958	0.173307	0.484402	-5.14699	ZNF146
1553979_at	-0.32776	10.0784	-1.36956	0.173315	0.484402	-5.14703	ZNF121
212579_at	-0.316443	8.90878	-1.36954	0.173322	0.484402	-5.14705	SMCHD1
214954_at	0.0731676	2.73239	1.36944	0.173352	0.484463	-5.14718	SUSD5
236409_at	0.257904	3.70138	1.36937	0.173374	0.484497	-5.14727	---
228064_at	0.197937	6.47816	1.36933	0.173385	0.484497	-5.14731	LRRC75B
231779_at	0.457462	6.46137	1.36931	0.173391	0.484497	-5.14734	IRAK2
230768_at	-0.241361	4.88848	-1.3692	0.173427	0.484553	-5.14749	---
218664_at	0.215205	6.83072	1.36919	0.173429	0.484553	-5.14749	MECR
214794_at	0.28287	8.53405	1.36914	0.173445	0.484575	-5.14756	PA2G4
239950_at	-0.422807	4.05489	-1.36908	0.173463	0.484589	-5.14764	HOXA11-AS
1558956_s_at	0.541385	8.66581	1.36904	0.173477	0.484589	-5.14769	IFT80
223620_at	0.642331	5.06839	1.36901	0.173486	0.484589	-5.14773	GPR34
1557466_at	-0.113976	4.25014	-1.36899	0.173493	0.484589	-5.14776	FLJ31104
229095_s_at	0.559139	4.18567	1.36898	0.173495	0.484589	-5.14777	LIMS3-LOC440895 /// LOC100288570 /// LOC100507334 /// LOC440895
242971_at	0.153992	4.91121	1.36892	0.173515	0.484607	-5.14785	---
216862_s_at	0.212334	8.2711	1.36888	0.173527	0.484607	-5.1479	CMC4
225465_at	-0.132641	5.40927	-1.36887	0.173528	0.484607	-5.1479	MAGI1
227862_at	0.176454	4.62931	1.36884	0.173537	0.484609	-5.14794	TRNP1
222558_at	0.364855	6.11786	1.36875	0.173568	0.484652	-5.14806	RPRD1A
1561860_at	0.302767	3.60239	1.36874	0.173571	0.484652	-5.14808	---
1564674_a_at	-0.133662	5.32753	-1.36863	0.173604	0.48472	-5.14821	CDC20B
230526_at	0.391325	7.01745	1.36857	0.173622	0.484734	-5.14829	TNRC6C-AS1
218641_at	0.435993	8.1422	1.36856	0.173627	0.484734	-5.14831	C11orf95
206248_at	-0.165639	5.50863	-1.36833	0.173697	0.484906	-5.1486	PRKCE
233209_at	-0.235042	4.65469	-1.3683	0.173707	0.484909	-5.14864	LOC200609
229370_at	-0.293032	6.71891	-1.36826	0.173719	0.484918	-5.14869	LOC105375591
243575_at	-0.129984	5.4759	-1.3682	0.173739	0.484948	-5.14877	MAST4
1552999_a_at	0.138804	4.42377	1.36815	0.173753	0.484962	-5.14882	WFDC10B
1561134_at	-0.12676	4.27055	-1.36807	0.173779	0.485011	-5.14893	---
1564676_a_at	-0.13024	3.40449	-1.36799	0.173805	0.485059	-5.14904	---
204260_at	0.235099	4.16471	1.36784	0.173852	0.485142	-5.14923	CHGB
217398_x_at	0.15297	13.5212	1.36782	0.173858	0.485142	-5.14926	GAPDH
238048_at	-0.130292	3.72952	-1.36774	0.173881	0.485142	-5.14935	CLASP2
208108_s_at	0.131781	4.79229	1.3677	0.173894	0.485142	-5.1494	AVPR2
241602_at	0.144208	6.0264	1.36769	0.173897	0.485142	-5.14942	ZNF582
227529_s_at	-0.352402	2.90656	-1.36767	0.173904	0.485142	-5.14945	AKAP12
1562678_at	-0.124927	3.59978	-1.36765	0.173911	0.485142	-5.14947	---
233324_at	0.196453	5.15178	1.36764	0.173914	0.485142	-5.14949	TRERF1
224577_at	-0.365587	8.13233	-1.36764	0.173915	0.485142	-5.14949	ERGIC1
209648_x_at	-0.320605	7.93587	-1.36746	0.173969	0.485268	-5.14971	SOCS5
1569477_at	-0.545523	6.99801	-1.3674	0.17399	0.485301	-5.1498	---
231383_at	-0.512685	4.02669	-1.36733	0.174009	0.485301	-5.14988	---
240676_at	-0.114235	3.41793	-1.36732	0.174012	0.485301	-5.14989	---
240330_at	-0.0996689	3.19384	-1.36731	0.174017	0.485301	-5.14991	---
214448_x_at	-0.207578	6.97412	-1.36728	0.174025	0.485301	-5.14994	NFKBIB
210471_s_at	-0.140874	4.76833	-1.36716	0.174062	0.485381	-5.15009	KCNAB1
45633_at	0.503307	6.3003	1.367	0.174113	0.485497	-5.1503	GINS3
209577_at	0.19883	6.70783	1.36697	0.174124	0.485502	-5.15035	PCYT2
210555_s_at	-0.24663	8.87612	-1.36691	0.174141	0.485503	-5.15041	NFATC3
224148_at	0.563753	4.58788	1.36691	0.174142	0.485503	-5.15042	FYB
242861_at	-0.145285	4.67895	-1.36684	0.174163	0.485516	-5.15051	NEDD9
215150_at	-0.48629	5.26855	-1.36684	0.174164	0.485516	-5.15051	YOD1
209220_at	-0.195759	4.9061	-1.36681	0.174174	0.485518	-5.15055	GPC3
1563133_at	-0.0722362	2.86544	-1.36666	0.174221	0.485577	-5.15074	---
214062_x_at	-0.22144	6.6881	-1.36665	0.174221	0.485577	-5.15075	NFKBIB
236013_at	-0.230483	4.34478	-1.36665	0.174222	0.485577	-5.15075	CACNA1E
1557252_at	-0.348035	5.92644	-1.36654	0.174258	0.485584	-5.15089	---
35666_at	-0.172164	7.59468	-1.36651	0.174268	0.485584	-5.15093	SEMA3F
1570237_at	0.145464	4.01167	1.36649	0.174274	0.485584	-5.15096	---
1558790_s_at	-0.143245	3.58956	-1.36647	0.174278	0.485584	-5.15098	ZNF252P-AS1
1559667_at	-0.173712	5.68633	-1.36646	0.174281	0.485584	-5.15099	LOC105376323
1564763_at	-0.127586	4.6319	-1.36645	0.174286	0.485584	-5.15101	---
40225_at	-0.206496	9.99216	-1.36645	0.174286	0.485584	-5.15101	GAK
1555609_a_at	0.467989	5.85375	1.36634	0.17432	0.485648	-5.15115	ZMAT3
219756_s_at	-0.115327	3.77439	-1.36626	0.174344	0.485648	-5.15125	POF1B
238168_at	-0.107473	3.99291	-1.36626	0.174344	0.485648	-5.15125	TM4SF1
216332_at	-0.133026	5.79095	-1.36624	0.174351	0.485648	-5.15128	POU6F1
1560784_x_at	-0.15465	5.5544	-1.36623	0.174354	0.485648	-5.15129	---
214732_at	0.213758	5.22794	1.36613	0.174386	0.485713	-5.15142	SP1
226997_at	-0.130006	5.3042	-1.36609	0.174397	0.485718	-5.15146	ADAMTS12
223196_s_at	-0.380732	6.72962	-1.36606	0.174409	0.485727	-5.15151	SESN2
205142_x_at	0.255384	6.81228	1.36602	0.17442	0.485733	-5.15156	ABCD1
243587_x_at	0.359315	6.30993	1.36596	0.17444	0.485749	-5.15164	---
1561924_at	-0.467881	5.77056	-1.36593	0.174447	0.485749	-5.15167	---
223594_at	0.367638	4.95168	1.36592	0.174452	0.485749	-5.15169	TMEM117
205103_at	-0.152711	6.41465	-1.36574	0.174507	0.485877	-5.15191	C1orf61
234887_at	-0.148161	4.30833	-1.36562	0.174545	0.485909	-5.15207	---
243920_x_at	-0.231362	4.23932	-1.36561	0.174548	0.485909	-5.15208	---
235472_at	0.244691	5.5271	1.36559	0.174553	0.485909	-5.1521	FUT10
1565105_at	0.10585	3.41546	1.36559	0.174556	0.485909	-5.15211	---
222437_s_at	0.241597	10.2221	1.36556	0.174563	0.485909	-5.15214	CHMP3 /// RNF103-CHMP3
222139_at	-0.558649	6.64221	-1.36545	0.174598	0.485981	-5.15228	ERV3-2
228908_s_at	0.438757	5.67104	1.3654	0.174614	0.486003	-5.15235	LOC642852
1563719_a_at	0.162105	3.59437	1.36536	0.174626	0.48601	-5.1524	---
1554985_at	-0.135945	5.11602	-1.36531	0.174642	0.486029	-5.15246	ZNF396
1569316_at	0.380322	4.17322	1.36528	0.174652	0.486034	-5.15251	TRIM24
211398_at	-0.112641	4.62643	-1.36525	0.174662	0.486037	-5.15255	FGFR2
213516_at	-0.106664	3.48813	-1.36518	0.174684	0.486073	-5.15263	---
232228_at	-0.214059	5.47016	-1.365	0.17474	0.486203	-5.15286	ZNF530
206658_at	-0.141921	5.90982	-1.3649	0.17477	0.486263	-5.15299	LOC105375355 /// UPK3B
210589_s_at	0.317101	7.80279	1.36477	0.174811	0.486341	-5.15315	GBAP1
210115_at	0.403958	5.28872	1.36475	0.174817	0.486341	-5.15318	RPL39L
219687_at	-0.35653	6.19676	-1.36471	0.17483	0.486341	-5.15323	HHAT
205013_s_at	-0.377489	7.23951	-1.3647	0.174834	0.486341	-5.15324	ADORA2A /// SPECC1L /// SPECC1L-ADORA2A
1558584_at	-0.176469	6.42469	-1.36464	0.174853	0.486371	-5.15332	UBL4B
228351_at	-0.245178	7.55837	-1.36451	0.174895	0.486438	-5.15349	HEATR1
237470_at	-0.390712	4.90771	-1.3645	0.174897	0.486438	-5.1535	DOCK7
229510_at	0.622495	6.18104	1.36446	0.174908	0.486438	-5.15355	MS4A14
237182_at	-0.183566	3.1107	-1.36443	0.174917	0.486438	-5.15358	MRPL45P2
232772_at	0.259578	4.29399	1.3644	0.174927	0.486438	-5.15362	LOC221272
220936_s_at	0.664955	5.22778	1.36438	0.174934	0.486438	-5.15365	H2AFJ
237339_at	-0.113923	4.20981	-1.36435	0.174945	0.486438	-5.1537	LINC00993
1566271_x_at	-0.112876	3.44597	-1.36433	0.174949	0.486438	-5.15371	RALGAPA1 /// RALGAPA1P
243865_x_at	0.110519	3.17207	1.36425	0.174974	0.486484	-5.15382	---
228361_at	-0.461192	7.85538	-1.36419	0.174994	0.486514	-5.1539	E2F2
1570099_at	-0.0949879	3.019	-1.36411	0.175018	0.486545	-5.15399	---
228841_at	0.4163	8.90729	1.36409	0.175025	0.486545	-5.15402	LYRM7
212796_s_at	-0.250319	8.70586	-1.36407	0.175032	0.486545	-5.15405	TBC1D2B
242692_at	0.254141	5.43424	1.36395	0.175067	0.486593	-5.1542	GLYCTK-AS1
209172_s_at	0.505966	5.39003	1.36392	0.175077	0.486593	-5.15424	CENPF
1562245_a_at	0.3489	3.38746	1.36389	0.175087	0.486593	-5.15427	ZNF578
234053_at	0.131507	4.85663	1.36389	0.175087	0.486593	-5.15427	LOC728327
226109_at	0.59788	8.90316	1.36385	0.175099	0.486593	-5.15432	C21orf91
219094_at	-0.500681	7.26642	-1.36376	0.175127	0.486593	-5.15444	ARMC8
235183_at	0.0764395	2.78728	1.36375	0.175132	0.486593	-5.15446	FILIP1
203528_at	-0.289558	8.62528	-1.36371	0.175143	0.486593	-5.1545	SEMA4D
1561906_at	0.136212	3.68509	1.36371	0.175143	0.486593	-5.1545	---
1568853_at	-0.163622	5.69862	-1.36364	0.175167	0.486593	-5.1546	---
222098_s_at	-0.10135	4.04586	-1.36363	0.17517	0.486593	-5.15461	---
1569753_at	-0.133429	3.25041	-1.36361	0.175175	0.486593	-5.15463	LOC101928940
212199_at	0.423114	8.5425	1.36358	0.175185	0.486593	-5.15468	MRFAP1L1
228806_at	-0.285446	5.87075	-1.36353	0.175202	0.486593	-5.15474	RORC
222149_x_at	-0.320735	8.52671	-1.36352	0.175203	0.486593	-5.15475	GOLGA8CP /// GOLGA8DP /// GOLGA8EP /// GOLGA8F /// GOLGA8G
1560131_at	-0.151822	4.40293	-1.36351	0.175206	0.486593	-5.15476	LOC100506497
218593_at	0.238608	8.30807	1.36347	0.17522	0.486593	-5.15482	RBM28
218289_s_at	-0.206555	8.23144	-1.36345	0.175226	0.486593	-5.15484	UBA5
239121_at	0.417289	4.84164	1.36343	0.175231	0.486593	-5.15486	---
1555478_at	-0.153463	6.96083	-1.36342	0.175235	0.486593	-5.15488	C17orf82
229231_at	-0.215292	8.73703	-1.3634	0.175241	0.486593	-5.1549	LRRC37B
203614_at	0.446892	7.66314	1.36339	0.175245	0.486593	-5.15492	UTP14C
214010_s_at	-0.142883	6.76261	-1.36334	0.175259	0.486608	-5.15497	ATP9B
1564027_a_at	-0.175032	4.89377	-1.36331	0.175271	0.486617	-5.15502	TCAF2
234367_x_at	-0.117975	5.96623	-1.36325	0.175287	0.486638	-5.15509	TMPRSS6
213711_at	-0.165135	5.18737	-1.3631	0.175335	0.486745	-5.15528	KRT81
237166_at	-0.163251	5.1794	-1.36304	0.175354	0.486767	-5.15536	LOC105372691 /// NKILA
208566_at	-0.124366	3.37602	-1.363	0.175369	0.486767	-5.15542	KCNJ12 /// KCNJ18
235125_x_at	-0.321981	7.17505	-1.36299	0.17537	0.486767	-5.15542	FAM73A
234912_at	0.134069	5.56211	1.3628	0.175429	0.486885	-5.15567	LOC105370720
235489_at	0.0893101	2.95874	1.3628	0.17543	0.486885	-5.15567	RHOJ
230632_at	0.299213	4.90663	1.36275	0.175445	0.486902	-5.15573	IL10RB-AS1
200921_s_at	-0.350475	11.3886	-1.36271	0.175459	0.486916	-5.15579	BTG1
210621_s_at	0.413172	8.08118	1.36268	0.175469	0.486918	-5.15583	RASA1
221673_s_at	-0.206086	5.82892	-1.36265	0.175478	0.48692	-5.15586	CSNK1G1
221000_s_at	-0.164325	5.05897	-1.36259	0.175497	0.486949	-5.15594	KAZALD1
240759_at	-0.410409	8.00806	-1.36245	0.17554	0.487032	-5.15611	---
1566461_at	-0.109376	3.34727	-1.36243	0.175545	0.487032	-5.15614	---
229240_at	0.385887	6.36329	1.36236	0.17557	0.487075	-5.15624	ZDHHC21
207800_at	-0.102334	3.90818	-1.36228	0.175594	0.487118	-5.15633	AKAP5
226049_at	0.166977	7.13026	1.36221	0.175616	0.487153	-5.15642	ERC1
223329_x_at	0.170192	9.66137	1.36206	0.175664	0.487217	-5.15662	SUGT1
229046_s_at	-0.129209	5.18697	-1.36204	0.175669	0.487217	-5.15664	PLEKHB1
223079_s_at	0.496898	7.01046	1.36199	0.175686	0.487217	-5.15671	GLS
204658_at	-0.267062	9.1517	-1.36198	0.175689	0.487217	-5.15672	TRA2A
1560019_at	0.194733	3.74694	1.36198	0.175689	0.487217	-5.15672	DLGAP1-AS2
240046_at	-0.470761	6.20692	-1.36197	0.175692	0.487217	-5.15673	---
243619_at	0.322705	4.96433	1.36192	0.175708	0.487232	-5.1568	FGFR1OP2
232957_x_at	-0.174141	4.45584	-1.36187	0.175722	0.487232	-5.15685	---
236651_at	0.0994991	3.38674	1.36187	0.175724	0.487232	-5.15686	KALRN
235876_at	0.258258	4.45155	1.3618	0.175745	0.487256	-5.15695	TMEM218
223736_at	-0.128548	4.64527	-1.36177	0.175756	0.487256	-5.15699	IFT81
228109_at	0.303021	4.81839	1.36175	0.17576	0.487256	-5.15701	RASGRF2
232475_at	0.150758	5.70284	1.36171	0.175773	0.487256	-5.15706	TICRR
205032_at	-0.171249	4.47586	-1.36168	0.175783	0.487256	-5.1571	ITGA2
236094_at	-0.560379	7.07208	-1.36167	0.175787	0.487256	-5.15711	TCF7L2
202398_at	0.226282	5.37092	1.36142	0.175864	0.487423	-5.15743	AP3S2 /// C15orf38-AP3S2
227805_at	0.401671	6.77522	1.3614	0.175871	0.487423	-5.15746	METAP1D
1562632_at	-0.135117	5.78121	-1.36137	0.17588	0.487423	-5.15749	LOC285191
226151_x_at	0.299499	8.72157	1.36136	0.175884	0.487423	-5.15751	CRYZL1
214949_at	0.272623	8.74256	1.36133	0.175891	0.487423	-5.15754	---
203714_s_at	0.224388	8.80518	1.36129	0.175905	0.487437	-5.1576	TBCE
229842_at	-0.10928	4.24738	-1.36126	0.175915	0.48744	-5.15763	ELF3
235852_at	0.505037	3.76854	1.3612	0.175933	0.487464	-5.15771	STON2
234542_at	0.110168	3.42209	1.36115	0.175949	0.487485	-5.15777	ARHGEF12
1569277_at	0.137878	2.97797	1.36111	0.175963	0.487485	-5.15783	---
212744_at	0.270578	5.98287	1.36109	0.175967	0.487485	-5.15784	BBS4
236198_at	-0.661138	7.92695	-1.36101	0.175995	0.487518	-5.15796	LINC01215
237963_x_at	-0.287882	4.02612	-1.361	0.175997	0.487518	-5.15797	---
208160_at	-0.134263	5.7743	-1.36097	0.176006	0.487518	-5.158	---
209876_at	0.260645	7.69528	1.36094	0.176017	0.487524	-5.15805	GIT2
219881_s_at	-0.237671	6.42252	-1.36089	0.17603	0.487536	-5.1581	CTC-338M12.4
211030_s_at	-0.526164	5.44294	-1.36081	0.176057	0.487544	-5.15821	SLC6A6
214123_s_at	0.255029	5.19031	1.36079	0.176062	0.487544	-5.15823	NOP14-AS1
1563065_at	-0.126935	4.18719	-1.36078	0.176065	0.487544	-5.15824	---
242873_at	-0.247285	5.47061	-1.36073	0.17608	0.487544	-5.1583	LOC101928100
235114_x_at	0.293597	5.6268	1.36071	0.176088	0.487544	-5.15833	HOOK3
1566916_at	-0.111881	3.59094	-1.36069	0.176093	0.487544	-5.15835	HPYR1
208836_at	0.343553	10.9345	1.36069	0.176096	0.487544	-5.15836	ATP1B3
243157_at	-0.118703	5.48315	-1.36057	0.176132	0.487621	-5.15851	---
216680_s_at	-0.189161	7.08464	-1.36044	0.176175	0.487675	-5.15868	EPHB4
1557555_at	-0.356579	6.50546	-1.36043	0.176176	0.487675	-5.15869	---
235367_at	-0.0981515	4.99783	-1.36041	0.176181	0.487675	-5.15871	MYPN
222258_s_at	0.906062	5.03309	1.36038	0.176191	0.487675	-5.15875	SH3BP4
226683_at	0.407992	8.86501	1.36037	0.176196	0.487675	-5.15877	SNX18
202221_s_at	-0.26362	8.11634	-1.36034	0.176206	0.487678	-5.15881	EP300
237003_at	-0.223848	4.63014	-1.36028	0.176225	0.487705	-5.15889	BEST3
AFFX-BioC-5_at	-0.38895	9.98609	-1.36024	0.176236	0.487711	-5.15893	---
232440_at	-0.337117	6.48303	-1.36019	0.176251	0.487726	-5.15899	ZDHHC13
1558574_at	-0.123636	4.89962	-1.36017	0.176259	0.487726	-5.15903	LOC100508631
231019_x_at	-0.139945	5.56831	-1.36014	0.17627	0.48773	-5.15907	CBARP
221719_s_at	-0.127479	4.65365	-1.36006	0.176293	0.487759	-5.15916	LZTS1
1570119_at	-0.135209	3.05447	-1.35999	0.176314	0.487759	-5.15925	PDS5B
236980_at	0.16195	5.33796	1.35999	0.176314	0.487759	-5.15925	STRN
208289_s_at	0.225864	8.16521	1.35999	0.176316	0.487759	-5.15925	EI24
243725_at	-0.0891878	3.00598	-1.35995	0.176329	0.487771	-5.15931	LOC101928026
202103_at	0.214369	6.85766	1.35988	0.176351	0.487808	-5.1594	BRD4
220671_at	-0.16989	5.71654	-1.35982	0.176368	0.487828	-5.15946	NOCT
242321_at	-0.781147	4.33119	-1.35977	0.176383	0.487838	-5.15952	PTPN14
240313_at	-0.11478	4.68507	-1.35976	0.176389	0.487838	-5.15955	DMRTB1
202360_at	-0.182063	9.23058	-1.3597	0.176408	0.487867	-5.15963	MAML1
227588_s_at	-0.121294	4.78251	-1.35966	0.176419	0.487872	-5.15967	GET4
215654_at	-0.150773	5.95692	-1.35944	0.17649	0.488036	-5.15996	BCAT2
1565787_at	0.120379	3.27025	1.3594	0.1765	0.488036	-5.16	---
208157_at	-0.145194	5.27765	-1.35939	0.176505	0.488036	-5.16002	SIM2
1568711_a_at	0.0691917	2.75052	1.3593	0.176533	0.488079	-5.16013	LOC105369860
227629_at	0.364474	3.75875	1.35928	0.176539	0.488079	-5.16015	PRLR
233806_at	-0.108349	4.52011	-1.35924	0.176553	0.488091	-5.16021	---
1553304_at	0.156432	4.82998	1.35921	0.176561	0.488091	-5.16024	LSM14B
231712_at	-0.10303	4.58811	-1.35899	0.17663	0.488258	-5.16052	ASCL5
225887_at	-0.267724	8.55681	-1.35896	0.17664	0.48826	-5.16056	PROSER1
236020_s_at	-0.100825	3.78878	-1.35891	0.176656	0.488279	-5.16062	TRUB1
1555350_at	0.172951	5.08749	1.35887	0.176668	0.488279	-5.16067	PPHLN1
227934_at	-0.40024	9.4306	-1.35885	0.176676	0.488279	-5.1607	KPNA5
1570014_at	-0.102525	3.75613	-1.35883	0.176682	0.488279	-5.16073	---
202974_at	0.310297	9.87877	1.35876	0.176703	0.488292	-5.16081	MPP1
228304_at	0.378633	6.20293	1.35876	0.176705	0.488292	-5.16082	RBM43
1565836_at	-0.10375	4.32234	-1.35871	0.17672	0.48831	-5.16088	LOC100506411
1555321_at	-0.144116	5.53389	-1.35847	0.176797	0.488482	-5.16119	ACOT11
220941_s_at	0.417702	6.94627	1.35845	0.1768	0.488482	-5.16121	C21orf91
1560503_a_at	0.408046	4.76682	1.35829	0.176853	0.488602	-5.16142	TFAP2A-AS1
217493_x_at	-0.211296	6.71971	-1.35813	0.176904	0.48872	-5.16162	NCR2
221939_at	-0.233755	8.13492	-1.35809	0.176916	0.488726	-5.16167	YIPF2
242640_at	-0.127164	4.96301	-1.35803	0.176936	0.488757	-5.16175	PROSER3
210728_s_at	-0.10185	4.92173	-1.35794	0.176964	0.488811	-5.16186	CALCA
200984_s_at	-0.705178	7.74005	-1.35773	0.177031	0.48897	-5.16213	CD59
1557741_at	0.0873442	2.78074	1.35769	0.177043	0.48898	-5.16218	UST-AS1
226723_at	-0.247913	8.42728	-1.35763	0.177062	0.488988	-5.16226	SVBP
207621_s_at	0.291109	7.63657	1.35762	0.177064	0.488988	-5.16226	PEMT
226826_at	0.461259	7.18114	1.3575	0.177104	0.489072	-5.16242	LSM11
214117_s_at	0.287218	5.67422	1.35719	0.177201	0.489301	-5.16282	BTD
1559760_at	-0.116915	3.12847	-1.35717	0.177206	0.489301	-5.16283	LOC105379685 /// LOC401220
202747_s_at	0.82453	10.4679	1.35713	0.177221	0.489301	-5.16289	ITM2A
215761_at	-0.600445	6.39432	-1.35712	0.177222	0.489301	-5.1629	DMXL2
236458_at	-0.286491	4.93863	-1.35704	0.177249	0.489349	-5.16301	---
1569971_at	-0.0713385	3.02654	-1.35686	0.177305	0.489454	-5.16323	LOC100288721
223840_s_at	0.357567	3.70669	1.35686	0.177305	0.489454	-5.16323	SPATA9
232085_at	-0.142873	5.97779	-1.35677	0.177332	0.489506	-5.16334	MAPK8IP3
1569110_x_at	-0.826623	7.2002	-1.35672	0.177349	0.489525	-5.16341	LOC728613
1563916_at	-0.11635	4.78795	-1.3567	0.177357	0.489525	-5.16344	WDR11-AS1
202487_s_at	0.221491	10.6523	1.35651	0.177416	0.48964	-5.16367	H2AFV
234094_x_at	-0.0808181	3.14258	-1.35648	0.177425	0.48964	-5.16371	DNAJC21
236192_at	0.26708	7.4916	1.35648	0.177426	0.48964	-5.16372	HOOK3
226921_at	-0.293434	8.70328	-1.35645	0.177434	0.48964	-5.16375	UBR1
239039_at	-0.107146	5.66515	-1.35631	0.177478	0.489707	-5.16393	ANGPTL2
207900_at	-0.115146	6.06836	-1.35631	0.17748	0.489707	-5.16393	CCL17
1562300_at	0.36047	4.37082	1.35629	0.177486	0.489707	-5.16396	---
225385_s_at	-0.664828	4.52703	-1.35615	0.17753	0.489806	-5.16413	HNRNPLL
206958_s_at	0.299063	8.88777	1.35603	0.177569	0.489888	-5.16429	UPF3A
231355_at	-0.157716	6.36601	-1.35598	0.177584	0.489905	-5.16435	CACNG8
225929_s_at	0.328501	8.58145	1.35595	0.177594	0.489908	-5.16439	RNF213
211934_x_at	0.264202	9.54575	1.35587	0.177621	0.489935	-5.1645	GANAB
225842_at	-0.575892	5.098	-1.35578	0.177648	0.489935	-5.16461	PHLDA1
204098_at	0.209533	7.87431	1.35576	0.177655	0.489935	-5.16463	RBMX2
201008_s_at	0.539453	10.395	1.35573	0.177663	0.489935	-5.16466	TXNIP
209610_s_at	-0.482664	8.13933	-1.35573	0.177665	0.489935	-5.16467	SLC1A4
229023_at	-0.161388	5.11283	-1.35572	0.177665	0.489935	-5.16467	SFT2D3
244038_at	0.307149	5.7506	1.35572	0.177667	0.489935	-5.16468	WDR89
217140_s_at	0.330817	8.82521	1.35563	0.177695	0.48996	-5.16479	VDAC1
1556502_at	0.0736842	4.91976	1.35557	0.177714	0.48996	-5.16487	GGACT /// LOC100507654
241188_at	0.074732	2.71985	1.35556	0.177719	0.48996	-5.16489	---
218355_at	0.596823	6.31714	1.35548	0.177743	0.48996	-5.16499	KIF4A
243359_at	-0.109968	3.98715	-1.35546	0.177748	0.48996	-5.165	---
203821_at	-0.631779	7.74291	-1.35544	0.177755	0.48996	-5.16503	HBEGF
230658_at	-0.137577	3.75742	-1.35544	0.177756	0.48996	-5.16504	SLC7A2
200744_s_at	0.269307	9.46284	1.35543	0.17776	0.48996	-5.16505	GNB1
1555353_at	-0.117031	3.83394	-1.35542	0.177763	0.48996	-5.16506	LRP1
49679_s_at	-0.221718	7.22232	-1.3554	0.177769	0.48996	-5.16509	MMP24-AS1
209069_s_at	-0.274058	12.8963	-1.35538	0.177775	0.48996	-5.16511	H3F3B
233260_at	-0.178755	3.47715	-1.35535	0.177784	0.489962	-5.16515	---
229862_x_at	0.188787	7.59473	1.35523	0.177822	0.489994	-5.1653	ZBTB45
206860_s_at	0.187618	8.16811	1.35519	0.177835	0.489994	-5.16535	MIOS
235127_at	-0.0722441	2.83187	-1.35519	0.177835	0.489994	-5.16535	PMP2
216064_s_at	-0.33571	7.5952	-1.35518	0.177839	0.489994	-5.16537	AGA
238800_s_at	-0.388776	6.56663	-1.35513	0.177853	0.489994	-5.16542	ZCCHC6
208229_at	0.268153	4.96874	1.35512	0.177858	0.489994	-5.16544	FGFR2
203206_at	-0.216378	8.0901	-1.35511	0.177861	0.489994	-5.16546	FAM53B
202732_at	-0.562394	7.9872	-1.35509	0.177868	0.489994	-5.16548	PKIG
230954_at	-0.334412	5.92712	-1.35481	0.177957	0.490171	-5.16584	NOL4L
1568840_at	-0.161374	3.15575	-1.3548	0.177959	0.490171	-5.16584	DCAF13
208260_at	-0.190694	6.82896	-1.3548	0.177959	0.490171	-5.16585	AVPR1B
215540_at	-0.145984	6.0187	-1.35474	0.177979	0.490202	-5.16593	---
232162_at	-0.151632	6.61178	-1.35463	0.178012	0.490268	-5.16606	ZNF696
201708_s_at	0.260198	7.07913	1.35458	0.178028	0.490288	-5.16612	NIPSNAP1
229276_at	-0.149809	4.74888	-1.35454	0.178042	0.490301	-5.16618	IGSF9
240830_at	-0.497542	6.62109	-1.35447	0.178065	0.490341	-5.16627	SCARNA17 /// SNHG22
223639_s_at	0.275105	8.40269	1.35441	0.178083	0.490365	-5.16634	ZNRD1
205561_at	-0.171488	6.81838	-1.35433	0.178108	0.49041	-5.16644	KCTD17
222728_s_at	0.300664	10.0981	1.35421	0.178147	0.490493	-5.1666	TAF1D
1559586_at	0.113213	4.2794	1.35414	0.178169	0.490523	-5.16668	LOC728868
213895_at	0.379376	4.46879	1.35412	0.178176	0.490523	-5.16671	EMP1
241475_at	-0.166074	4.91038	-1.35404	0.1782	0.490563	-5.16681	BREA2
212270_x_at	0.0774483	13.7019	1.35395	0.178231	0.490623	-5.16693	C18orf32 /// RPL17 /// RPL17-C18orf32
239743_at	-0.146328	6.00075	-1.35383	0.178267	0.490678	-5.16708	SP8
1552564_at	-0.310506	3.61017	-1.3538	0.178277	0.490678	-5.16711	NUDT9P1
235958_at	-0.162694	6.31839	-1.3538	0.178278	0.490678	-5.16712	PLA2G4F
242047_at	0.0945436	3.18454	1.35371	0.178307	0.490693	-5.16724	RTKN2
234790_at	-0.109968	4.56792	-1.35368	0.178315	0.490693	-5.16727	---
224918_x_at	1.04109	9.00374	1.35366	0.178321	0.490693	-5.16729	MGST1
231736_x_at	0.990318	9.00081	1.35362	0.178335	0.490693	-5.16734	MGST1
228113_at	0.347254	10.0157	1.35362	0.178335	0.490693	-5.16735	RAB37
244467_at	0.188656	4.66658	1.35359	0.178345	0.490693	-5.16739	SHISA8
1562961_at	-0.230519	5.28615	-1.35359	0.178346	0.490693	-5.16739	---
239757_at	-0.585175	9.52638	-1.35354	0.178359	0.490705	-5.16744	ZFAND6
220840_s_at	0.476683	5.59849	1.35332	0.17843	0.490853	-5.16773	C1orf112
233688_at	0.109248	3.38844	1.35332	0.178431	0.490853	-5.16773	KCNIP3
227077_at	-0.51432	7.66374	-1.35328	0.178444	0.490864	-5.16778	ZNF286A /// ZNF286B
240242_at	-0.173573	4.43573	-1.35318	0.178476	0.490911	-5.1679	ATP13A4
227224_at	-0.546637	6.8752	-1.35316	0.17848	0.490911	-5.16792	RALGPS2
1562338_at	0.176282	3.78905	1.3531	0.1785	0.490911	-5.168	2001-03-01
200066_at	-0.142372	9.85225	-1.35309	0.178504	0.490911	-5.16802	IK
200722_s_at	0.287282	9.01622	1.35308	0.178506	0.490911	-5.16802	CAPRIN1
226360_at	-0.475464	4.34039	-1.35294	0.178552	0.491014	-5.16821	ZNRF3
237921_at	-0.0965078	3.01815	-1.35289	0.178568	0.491032	-5.16827	---
217589_at	-0.132732	3.59338	-1.35285	0.178581	0.491038	-5.16833	RAB40A
1553267_a_at	0.250796	4.21646	1.35282	0.178588	0.491038	-5.16835	CNOT6L
221806_s_at	-0.241459	9.6771	-1.35278	0.178602	0.491049	-5.16841	SETD5
205468_s_at	0.240132	5.75413	1.35276	0.17861	0.491049	-5.16844	IRF5
234537_at	-0.119895	3.41592	-1.35269	0.178631	0.491073	-5.16852	---
219823_at	-0.0967132	3.44635	-1.35267	0.178636	0.491073	-5.16854	LIN28A
1560102_at	-0.134023	3.41791	-1.35252	0.178683	0.49112	-5.16873	---
240867_at	-0.486022	6.20721	-1.35252	0.178685	0.49112	-5.16874	---
240839_at	-0.253427	7.22492	-1.3525	0.178693	0.49112	-5.16877	---
217392_at	0.0801862	2.94083	1.35247	0.178702	0.49112	-5.16881	---
1552928_s_at	-0.452611	5.00197	-1.35244	0.17871	0.49112	-5.16884	TAB3
222129_at	0.255592	7.80344	1.35242	0.178718	0.49112	-5.16887	FAM134A
244721_at	0.238228	5.54085	1.35239	0.178727	0.49112	-5.1689	TP53INP1
226879_at	0.379575	8.44051	1.35237	0.178734	0.49112	-5.16893	HVCN1
227948_at	0.739015	6.36222	1.35235	0.17874	0.49112	-5.16896	FGD4
239405_at	-0.565461	6.74635	-1.3523	0.178754	0.49112	-5.16901	---
1552893_at	-0.151964	5.91094	-1.35229	0.17876	0.49112	-5.16903	CAMK2N2
237320_at	-0.164278	4.99109	-1.35228	0.178761	0.49112	-5.16904	FAM71F2
238110_at	-0.145458	6.13858	-1.35224	0.178773	0.491126	-5.16909	PPP6R2
244682_at	-0.352975	4.19879	-1.35219	0.17879	0.491149	-5.16915	CAMSAP1
1560300_a_at	-0.168893	6.69936	-1.35211	0.178815	0.491193	-5.16925	DMRTC1 /// DMRTC1B
1563853_at	-0.234431	6.07009	-1.35208	0.178824	0.491193	-5.16929	LOC283045
1554471_a_at	-0.269435	6.37523	-1.35205	0.178836	0.4912	-5.16934	ANKRD13C
234138_at	-0.10109	3.36324	-1.35199	0.178855	0.49123	-5.16941	LOC105378749
240768_x_at	-0.3841	4.68442	-1.3519	0.178884	0.491284	-5.16953	---
229172_at	-0.134888	4.80953	-1.35184	0.178901	0.4913	-5.16959	HSPA12B
222619_at	-0.302644	9.04314	-1.35182	0.178908	0.4913	-5.16962	ZNF281
1570279_at	-0.393628	4.11952	-1.35176	0.178929	0.491333	-5.16971	ABCA1
228030_at	-0.411383	8.43484	-1.35167	0.178956	0.491378	-5.16981	RBM6
231540_at	0.20734	5.12041	1.35165	0.178963	0.491378	-5.16984	LOC100130691
220186_s_at	-0.102188	6.61068	-1.3516	0.178978	0.491395	-5.1699	CDHR2
232460_at	-0.177027	6.18606	-1.35147	0.17902	0.491486	-5.17007	---
1562966_at	0.107426	4.08404	1.35137	0.179051	0.491528	-5.17019	KIAA1217
1561468_at	-0.111875	3.58178	-1.35136	0.179054	0.491528	-5.1702	---
223931_s_at	-0.314993	8.03246	-1.3513	0.179075	0.491562	-5.17029	CHFR
230563_at	0.625891	6.33866	1.35118	0.179112	0.491597	-5.17043	RASGEF1A
220389_at	-0.150057	4.36587	-1.35118	0.179112	0.491597	-5.17043	CCDC81
222628_s_at	0.210269	7.75666	1.35117	0.179115	0.491597	-5.17044	REV1
214661_s_at	0.220074	8.03111	1.35098	0.179175	0.491739	-5.17068	NOP14
240820_at	-0.104109	3.23083	-1.35091	0.179199	0.491764	-5.17077	---
240590_at	-0.143107	4.90268	-1.3509	0.179203	0.491764	-5.17079	SPATA3-AS1
204252_at	-0.302654	7.77171	-1.35084	0.17922	0.491788	-5.17086	CDK2
220770_s_at	0.610341	4.81576	1.35074	0.179254	0.491843	-5.17099	ZBED8
217897_at	-0.510693	6.94422	-1.35072	0.179261	0.491843	-5.17102	FXYD6
1569235_a_at	-0.0848553	4.02099	-1.35067	0.179274	0.491843	-5.17107	---
36554_at	0.277608	8.20175	1.35066	0.179278	0.491843	-5.17109	ASMTL
203643_at	0.26375	6.6672	1.35064	0.179285	0.491843	-5.17112	ERF
216159_s_at	-0.108636	4.90739	-1.35056	0.17931	0.491856	-5.17122	---
1561575_at	0.0778073	2.9338	1.35054	0.179317	0.491856	-5.17124	---
244084_at	0.252209	5.92599	1.35049	0.179333	0.491856	-5.17131	AIFM3
1569186_at	-0.105737	3.00498	-1.35049	0.179334	0.491856	-5.17131	MYO3A
236809_at	0.428389	5.68179	1.35045	0.179346	0.491856	-5.17136	---
202440_s_at	-0.206237	5.6081	-1.35043	0.179351	0.491856	-5.17138	ST5
201157_s_at	0.262033	8.89137	1.35043	0.179353	0.491856	-5.17139	NMT1
1556852_a_at	-0.167743	6.9023	-1.3503	0.179394	0.491942	-5.17155	---
233902_at	-0.107535	4.24928	-1.35024	0.179414	0.491963	-5.17163	GUCA1C
218647_s_at	-0.29303	9.1648	-1.35022	0.179419	0.491963	-5.17165	YRDC
216676_x_at	-0.302994	5.92626	-1.35016	0.179439	0.491992	-5.17173	KIR3DL3
1560330_at	-0.0791974	2.70305	-1.35013	0.179448	0.491992	-5.17176	PCDH15
204826_at	0.295534	7.45394	1.34995	0.179506	0.492107	-5.17199	CCNF
211551_at	-0.125718	5.15961	-1.34992	0.179515	0.492107	-5.17203	EGFR
211940_x_at	0.170307	13.497	1.34992	0.179517	0.492107	-5.17203	H3F3A /// H3F3AP4
236728_at	-0.394513	6.34121	-1.34979	0.179556	0.492189	-5.17219	LNPEP
231579_s_at	-0.590615	9.78523	-1.34975	0.179569	0.492202	-5.17224	TIMP2
1557896_at	-0.0976906	3.22559	-1.34971	0.179582	0.492212	-5.17229	---
207232_s_at	0.270947	6.51254	1.34967	0.179596	0.492226	-5.17235	DZIP3
208257_x_at	-0.154157	6.19641	-1.34958	0.179623	0.492254	-5.17245	PSG1
204673_at	-0.133997	5.49463	-1.34954	0.179636	0.492254	-5.1725	MUC2
206429_at	0.357336	5.31249	1.34954	0.179637	0.492254	-5.17251	F2RL1
206230_at	-0.134073	5.49499	-1.3495	0.179648	0.492254	-5.17255	LHX1
240107_at	-0.0909189	2.92654	-1.34947	0.17966	0.492254	-5.1726	---
216531_at	0.134913	5.5716	1.34947	0.17966	0.492254	-5.1726	MBTPS2 /// YY2
1556436_at	-0.240379	4.57983	-1.34935	0.179697	0.492331	-5.17275	EXTL3-AS1
234685_x_at	0.106146	4.17373	1.34918	0.179752	0.492456	-5.17296	KRTAP4-9
205752_s_at	-0.273204	6.14211	-1.34905	0.179794	0.492547	-5.17313	GSTM5
203165_s_at	0.344607	6.81811	1.34894	0.17983	0.492607	-5.17327	SLC33A1
239507_at	-0.13705	4.00271	-1.34892	0.179834	0.492607	-5.17329	LINC00608
220804_s_at	-0.125457	4.63445	-1.34871	0.179902	0.492703	-5.17356	TP73
220301_at	0.134851	2.9772	1.34869	0.179911	0.492703	-5.17359	CCDC102B
1556658_a_at	-0.497004	9.31255	-1.34868	0.179912	0.492703	-5.17359	---
231254_at	0.171394	5.06122	1.34865	0.179921	0.492703	-5.17363	LOC105374336
1563528_at	0.122865	3.48733	1.34865	0.179923	0.492703	-5.17364	RAPGEF4-AS1
229145_at	0.278696	9.44352	1.34865	0.179923	0.492703	-5.17364	ANAPC16
203873_at	-0.0983755	3.74252	-1.3486	0.179939	0.492721	-5.1737	SMARCA1
230417_at	-0.123062	4.25618	-1.34851	0.179968	0.492756	-5.17381	GALNT16
239830_at	0.329532	4.86618	1.3485	0.17997	0.492756	-5.17382	---
201292_at	0.916582	7.44016	1.34847	0.179979	0.492756	-5.17386	TOP2A
237160_at	0.0732314	2.93139	1.34838	0.180008	0.492811	-5.17397	CCDC83
227843_at	-0.132767	4.21925	-1.3483	0.180033	0.49284	-5.17407	NDE1
202695_s_at	0.398932	6.32391	1.34829	0.180037	0.49284	-5.17408	STK17A
239621_at	-0.125264	2.88048	-1.34824	0.180055	0.492865	-5.17415	---
221377_s_at	-0.140463	5.34041	-1.34813	0.180088	0.492932	-5.17429	RBPJL
1559310_at	-0.258171	3.45566	-1.34803	0.18012	0.492974	-5.17441	---
220706_at	-0.0984464	4.65817	-1.34802	0.180125	0.492974	-5.17443	ADAMTS7
203170_at	-0.170659	4.42346	-1.34799	0.180135	0.492974	-5.17447	RRP8
228079_at	-0.187859	5.21616	-1.34797	0.180139	0.492974	-5.17449	C3orf58
217375_at	-0.0920096	3.61327	-1.34791	0.180158	0.493	-5.17456	---
1564635_a_at	-0.0830496	2.93637	-1.34784	0.180181	0.493037	-5.17465	FHAD1
200631_s_at	0.184788	11.9672	1.34779	0.180197	0.493044	-5.17472	SET
227230_s_at	0.902618	5.732	1.34778	0.180202	0.493044	-5.17474	KIAA1211
1563190_at	-0.121643	3.23074	-1.34774	0.180214	0.493044	-5.17478	LOC105372069
244623_at	0.875428	5.55726	1.34771	0.180223	0.493044	-5.17482	KCNQ5
232777_s_at	-0.130698	4.04832	-1.34767	0.180236	0.493044	-5.17487	C6orf118
1561650_s_at	0.094186	3.54174	1.34762	0.180253	0.493044	-5.17493	LOC285692
206174_s_at	-0.286246	9.56617	-1.34762	0.180253	0.493044	-5.17494	PPP6C
1560916_a_at	0.262869	5.27567	1.34759	0.180263	0.493044	-5.17497	DPY19L1
244761_at	0.519091	5.77496	1.34758	0.180264	0.493044	-5.17498	C5orf63
227990_at	-0.233652	8.65465	-1.34743	0.180312	0.493138	-5.17517	SLU7
209262_s_at	0.318008	7.14194	1.34741	0.180321	0.493138	-5.1752	NR2F6
91826_at	0.213607	5.59243	1.34739	0.180326	0.493138	-5.17522	EPS8L1
242662_at	-0.478228	4.37164	-1.34731	0.180353	0.493188	-5.17533	PCSK6
1561222_at	-0.0680745	2.60744	-1.3472	0.180386	0.493245	-5.17546	LINC00485
231482_at	-0.110694	4.57317	-1.34718	0.180392	0.493245	-5.17548	LINC01206
228636_at	0.192133	4.47495	1.34699	0.180455	0.493392	-5.17573	BHLHE22
236524_at	0.578311	7.60527	1.34695	0.180467	0.493401	-5.17578	---
241385_at	-0.398853	6.30178	-1.34691	0.180479	0.493408	-5.17582	LARP7
221436_s_at	0.355095	6.34469	1.34687	0.180493	0.493422	-5.17588	CDCA3
234610_at	-0.144147	4.10802	-1.34682	0.18051	0.493444	-5.17595	HSPA12B
223649_s_at	0.357369	8.48567	1.34672	0.180543	0.493487	-5.17607	SLC25A39
213566_at	0.869175	7.83842	1.34671	0.180544	0.493487	-5.17608	RNASE6
225612_s_at	0.75223	7.80451	1.34659	0.180583	0.493569	-5.17623	B3GNT5
1560926_at	-0.508839	6.56665	-1.34654	0.1806	0.493591	-5.1763	---
1557225_at	-0.108363	4.53892	-1.34649	0.180616	0.493612	-5.17636	ASPG
231702_at	0.0947105	3.3289	1.34643	0.180633	0.493627	-5.17643	TDO2
238792_at	-0.229865	5.93412	-1.34639	0.180646	0.493627	-5.17648	PCNX
220480_at	-0.141486	4.85331	-1.34637	0.180653	0.493627	-5.17651	HAND2
213192_at	-0.177877	6.86544	-1.34636	0.180658	0.493627	-5.17653	THAP3
1569385_s_at	0.317872	4.65524	1.34616	0.180723	0.49378	-5.17678	TET2
221734_at	0.250759	7.39707	1.34607	0.180749	0.493827	-5.17688	PRRC1
221750_at	-0.440766	6.96179	-1.34599	0.180775	0.493872	-5.17698	HMGCS1
227745_at	-0.295343	6.06699	-1.34582	0.18083	0.493975	-5.1772	RNF139-AS1
227819_at	-0.248254	5.35204	-1.34579	0.18084	0.493975	-5.17724	LGR6
237910_x_at	0.0821743	3.01471	1.34578	0.180843	0.493975	-5.17725	FAM92A1
203952_at	0.188708	7.90367	1.34575	0.180855	0.493975	-5.1773	ATF6
1570244_at	-0.147147	2.64565	-1.34574	0.180858	0.493975	-5.17731	---
243196_s_at	0.238492	6.07624	1.34566	0.180883	0.493997	-5.17741	TRAFD1
231351_at	-0.451309	6.23673	-1.34565	0.180884	0.493997	-5.17741	---
200082_s_at	0.138793	13.3065	1.34554	0.18092	0.494071	-5.17755	RPS7
237991_at	0.0880103	3.17922	1.34537	0.180976	0.494174	-5.17777	---
243394_at	-0.256033	6.89746	-1.34536	0.180979	0.494174	-5.17778	---
230644_at	-0.11252	3.68407	-1.34534	0.180985	0.494174	-5.17781	LRFN5
219383_at	0.773739	5.95145	1.34524	0.181018	0.494234	-5.17794	PRR5L
205337_at	-0.148093	3.15204	-1.34517	0.181038	0.494234	-5.17802	DCT
243032_at	0.168592	4.0855	1.34517	0.181041	0.494234	-5.17803	---
223774_at	-0.286802	7.48749	-1.34514	0.181049	0.494234	-5.17806	SNHG12
1566490_at	-0.110618	4.66679	-1.34513	0.181052	0.494234	-5.17807	---
1563185_at	-0.0845479	2.9896	-1.34503	0.181086	0.494303	-5.1782	LOC102800447
204203_at	-0.408166	8.00539	-1.34492	0.181122	0.494311	-5.17834	CEBPG
234387_at	-0.124814	3.95024	-1.34491	0.181123	0.494311	-5.17835	COL4A5
1570292_at	0.0840631	3.34745	1.34486	0.181139	0.494311	-5.17841	LOC101927123
204168_at	0.384062	8.73137	1.34486	0.18114	0.494311	-5.17841	MGST2
237058_x_at	-0.643504	4.36514	-1.34484	0.181145	0.494311	-5.17843	SLC6A13
237592_at	-0.112516	3.48185	-1.34481	0.181154	0.494311	-5.17847	ZC2HC1B
213355_at	0.789486	6.4845	1.34481	0.181156	0.494311	-5.17848	ST3GAL6
230052_s_at	-0.364816	7.55729	-1.34478	0.181166	0.494311	-5.17851	NFKBID
238198_at	0.097855	4.164	1.34474	0.181178	0.494311	-5.17856	---
224706_at	0.212118	8.65631	1.34471	0.181188	0.494311	-5.1786	KIAA2013 /// LOC102724984
242860_at	-0.126938	4.53357	-1.34468	0.181197	0.494311	-5.17864	LOC102724418
212852_s_at	-0.261852	11.1933	-1.34467	0.181201	0.494311	-5.17865	TROVE2
211411_at	-0.190971	5.93152	-1.34465	0.181207	0.494311	-5.17867	---
209021_x_at	-0.187472	8.46383	-1.34458	0.181229	0.494344	-5.17876	ATG13
229516_at	0.177985	4.19435	1.34456	0.181237	0.494344	-5.17879	WDR31
238708_at	-0.125139	5.50958	-1.34452	0.181251	0.494357	-5.17885	ZNF582-AS1
219621_at	-0.183788	4.59276	-1.34446	0.181268	0.494379	-5.17891	CLSPN
211279_at	-0.174967	6.2838	-1.34433	0.18131	0.494433	-5.17908	NRF1
236943_at	0.17435	4.08312	1.34431	0.181316	0.494433	-5.1791	---
1562741_at	-0.111519	4.08061	-1.3443	0.181321	0.494433	-5.17912	UBXN4
1555648_at	0.0790286	2.84831	1.34425	0.181337	0.494433	-5.17918	FOXP2
1554629_at	-0.220892	2.93928	-1.34422	0.181345	0.494433	-5.17922	EPHA7
225306_s_at	-0.294279	8.27584	-1.34422	0.181346	0.494433	-5.17922	SLC25A29
1570102_at	-0.103896	3.25721	-1.34418	0.181358	0.494433	-5.17926	---
220364_at	-0.10995	3.50217	-1.34414	0.181373	0.494433	-5.17932	EPB41L4A-AS2
217950_at	0.246173	8.77446	1.34413	0.181376	0.494433	-5.17934	NOSIP
1565852_at	0.344904	6.12377	1.34412	0.181378	0.494433	-5.17934	---
236990_at	-0.217928	5.1324	-1.34406	0.181397	0.494449	-5.17942	LOC101928403
204552_at	-0.408697	6.73733	-1.34399	0.181419	0.494449	-5.17951	INPP4A
209956_s_at	-0.115213	3.10547	-1.34399	0.18142	0.494449	-5.17951	CAMK2B
209612_s_at	0.117253	3.00511	1.34399	0.18142	0.494449	-5.17951	ADH1B
1567686_at	-0.123673	4.69522	-1.34386	0.181463	0.494542	-5.17968	CECR9
235937_at	0.253494	5.17576	1.34373	0.181503	0.494622	-5.17983	OCLN
1559282_at	0.539639	5.28865	1.34371	0.181511	0.494622	-5.17986	---
240598_at	-0.142094	6.30059	-1.34364	0.181534	0.494645	-5.17995	---
210452_x_at	-0.421327	6.09765	-1.34363	0.181538	0.494645	-5.17997	CYP4F2
1562836_at	0.481931	5.83568	1.34356	0.181558	0.494645	-5.18005	DDX6
1553675_at	-0.132348	4.77941	-1.34356	0.181559	0.494645	-5.18005	KLC4
236189_at	-0.51705	5.87521	-1.34354	0.181564	0.494645	-5.18007	ANKRD50
1562229_at	-0.137911	3.21648	-1.3435	0.181577	0.49465	-5.18012	---
228294_s_at	-0.12481	4.5357	-1.34348	0.181584	0.49465	-5.18015	ZNF775
240099_at	-0.149522	4.9658	-1.34345	0.181595	0.494655	-5.18019	---
239369_at	0.143603	3.84829	1.34305	0.181725	0.494981	-5.1807	LCN8
207590_s_at	0.208763	4.85432	1.34301	0.181737	0.494981	-5.18074	CENPI
232484_at	-0.186706	6.01567	-1.34298	0.181746	0.494981	-5.18078	---
218877_s_at	-0.292912	8.37037	-1.34297	0.181751	0.494981	-5.1808	TRMT11
234031_at	0.162742	5.13002	1.34284	0.181791	0.495065	-5.18095	NOL4L
1552325_at	-0.0705855	2.70744	-1.34275	0.18182	0.495119	-5.18107	CFAP53
1560724_at	0.175841	4.52262	1.3427	0.181838	0.495138	-5.18114	TOR1AIP1
227467_at	-0.211327	4.82629	-1.34267	0.181845	0.495138	-5.18116	RDH10
238853_at	-0.490286	6.0319	-1.34261	0.181866	0.495171	-5.18125	RAB3IP
216904_at	-0.0885024	4.35898	-1.34252	0.181894	0.495223	-5.18136	COL6A1
210401_at	0.366373	9.46922	1.34248	0.181909	0.495227	-5.18141	P2RX1
234205_at	0.0991464	3.31921	1.34246	0.181914	0.495227	-5.18143	---
1553174_at	-0.151328	5.99987	-1.34226	0.181978	0.495377	-5.18168	JPH2
1569283_at	0.260192	3.96885	1.34221	0.181993	0.495394	-5.18174	ZNF891
213146_at	-0.350068	6.8961	-1.34217	0.182007	0.495406	-5.18179	KDM6B
217352_at	0.172803	5.82387	1.34209	0.182033	0.495444	-5.18189	---
226158_at	-0.446194	8.56213	-1.34207	0.182039	0.495444	-5.18192	KLHL24
217496_s_at	0.215643	7.38822	1.34198	0.182071	0.495486	-5.18204	IDE
219946_x_at	-0.155728	6.83095	-1.34197	0.182073	0.495486	-5.18205	MYH14
213830_at	-0.894944	8.20942	-1.34194	0.182081	0.495486	-5.18208	YME1L1
218446_s_at	-0.283027	8.09443	-1.3419	0.182094	0.495495	-5.18213	TVP23B
215904_at	-0.138388	3.50472	-1.34184	0.182116	0.495521	-5.18222	MLLT4
1570505_at	0.246627	3.94376	1.34182	0.182121	0.495521	-5.18224	ABCB4
216495_x_at	-0.165641	7.40327	-1.34176	0.18214	0.495546	-5.18231	---
222313_at	-0.583454	7.94151	-1.34168	0.182168	0.495569	-5.18242	---
235013_at	-0.256467	6.93779	-1.34167	0.18217	0.495569	-5.18243	SLC31A1
210191_s_at	0.374956	6.48237	1.34165	0.182176	0.495569	-5.18245	PHTF1
223394_at	-0.354395	7.24503	-1.34155	0.182207	0.49563	-5.18257	SERTAD1
1553882_at	-0.0884459	3.2019	-1.34151	0.182222	0.495646	-5.18263	LINC00504
35436_at	-0.275395	7.28124	-1.34144	0.182243	0.495679	-5.18271	GOLGA2
209944_at	0.250837	9.55428	1.34125	0.182304	0.495799	-5.18295	ZNF410
218625_at	0.371392	3.92969	1.34123	0.182313	0.495799	-5.18299	NRN1
238009_at	-0.230323	4.23433	-1.34122	0.182314	0.495799	-5.18299	SOX5
236638_at	-0.110452	4.39091	-1.34118	0.182327	0.495808	-5.18304	AMER3
1552857_a_at	0.132344	3.92859	1.34114	0.18234	0.49582	-5.18309	HTR6
203563_at	0.170067	2.72435	1.34111	0.182351	0.495824	-5.18313	AFAP1
217624_at	0.160659	4.16935	1.34099	0.18239	0.495905	-5.18328	PDAP1
220736_at	0.100035	3.28304	1.3409	0.182419	0.49596	-5.1834	SLC19A3
1564475_s_at	0.189304	4.28919	1.34084	0.182439	0.49599	-5.18347	ZBED3-AS1
242144_at	-0.471331	7.43341	-1.34074	0.182471	0.496052	-5.1836	---
223675_s_at	-0.232058	7.8222	-1.34066	0.182497	0.496097	-5.1837	VEZT
215123_at	-0.493409	9.45889	-1.34053	0.182537	0.496183	-5.18385	LOC101060275 /// LOC105376851 /// NPIPA2 /// NPIPA3 /// NPIPB11 /// NPIPB1P /// NPIPB3 /// NPIPB4 /// NPIPB5
209958_s_at	0.236235	6.34423	1.34047	0.182557	0.496197	-5.18393	BBS9
233825_s_at	0.209217	6.78014	1.34046	0.182561	0.496197	-5.18394	CD99L2
238780_s_at	-0.153537	4.62778	-1.3404	0.182581	0.496211	-5.18402	KCNJ5
202870_s_at	0.746294	7.30334	1.34039	0.182585	0.496211	-5.18404	CDC20
210440_s_at	-0.192293	5.22566	-1.34036	0.182593	0.496211	-5.18407	CDC14A
234893_s_at	0.0967622	3.7296	1.34025	0.18263	0.496287	-5.18421	DNAH6
237169_at	0.0857347	2.98982	1.34016	0.18266	0.496341	-5.18433	TNC
226811_at	-0.839337	8.34932	-1.34013	0.182668	0.496341	-5.18436	FAM46C
210999_s_at	0.559925	7.13993	1.33987	0.182754	0.496549	-5.18469	GRB10
231479_at	0.145499	4.41108	1.33981	0.182771	0.496572	-5.18476	TTC33
1570141_at	-0.0862183	3.07105	-1.33976	0.182788	0.496577	-5.18483	MYO5B
220999_s_at	-0.428408	8.60439	-1.33973	0.182798	0.496577	-5.18486	CYFIP2
1554980_a_at	-0.351838	6.56633	-1.33972	0.1828	0.496577	-5.18487	ATF3
222586_s_at	0.354831	6.72322	1.33961	0.182837	0.496625	-5.18502	OSBPL11
205230_at	-0.258793	5.93286	-1.33957	0.18285	0.496625	-5.18506	RPH3A
31799_at	0.271124	5.29831	1.33953	0.182863	0.496625	-5.18512	---
209844_at	-0.129672	4.99248	-1.33953	0.182863	0.496625	-5.18512	HOXB13
229835_s_at	-0.303627	7.51854	-1.33951	0.18287	0.496625	-5.18514	PRELID3B
1556762_a_at	-0.33309	6.2856	-1.3395	0.182873	0.496625	-5.18515	---
242452_at	-0.382729	4.47656	-1.33946	0.182884	0.496631	-5.1852	---
210787_s_at	0.253115	5.50379	1.3394	0.182905	0.496664	-5.18528	CAMKK2
232528_at	-0.969572	7.84815	-1.33927	0.182946	0.496703	-5.18543	---
1556607_at	-0.306608	4.51922	-1.33927	0.182946	0.496703	-5.18544	EHD4
210794_s_at	-0.248332	5.57963	-1.33927	0.182947	0.496703	-5.18544	MEG3
1563000_at	-0.0788488	2.72852	-1.33923	0.18296	0.496714	-5.18549	---
223374_s_at	0.805547	5.38288	1.3392	0.18297	0.496718	-5.18553	B3GALNT1
237447_at	-0.130894	5.06846	-1.33915	0.182987	0.496721	-5.1856	ADORA2A-AS1
214106_s_at	0.348536	7.77627	1.33914	0.18299	0.496721	-5.1856	GMDS
239888_at	0.460634	6.00378	1.33905	0.183018	0.496773	-5.18571	UBQLN2
239970_at	-0.117571	3.93067	-1.33899	0.183037	0.4968	-5.18579	---
235300_x_at	-0.316505	6.68161	-1.33892	0.183061	0.4968	-5.18588	RCHY1
227828_s_at	-0.296874	4.50944	-1.33889	0.183069	0.4968	-5.18591	EVA1A
213454_at	0.43436	6.6611	1.33885	0.183084	0.4968	-5.18597	APITD1
236623_at	0.180905	6.14994	1.33884	0.183086	0.4968	-5.18598	ATP1A1-AS1
230282_at	-0.144072	5.99883	-1.33884	0.183088	0.4968	-5.18599	TSPAN3
201088_at	-0.310549	10.9809	-1.33883	0.183091	0.4968	-5.186	KPNA2
207892_at	-0.163443	6.47118	-1.33874	0.183119	0.496851	-5.18611	CD40LG
233187_s_at	0.141933	3.50611	1.33871	0.183129	0.496853	-5.18614	---
1566134_at	-0.170798	5.84503	-1.33863	0.183153	0.496894	-5.18624	CARHSP1
239283_at	-0.349919	7.89739	-1.33859	0.183169	0.496895	-5.1863	TMED5
200671_s_at	-0.476232	6.09555	-1.33857	0.183173	0.496895	-5.18631	SPTBN1
229961_x_at	-0.179694	5.22975	-1.33855	0.183181	0.496895	-5.18634	YJEFN3
243223_at	-0.116794	4.8322	-1.33843	0.18322	0.496977	-5.1865	LOC105376489
239657_x_at	-0.19146	5.63416	-1.33835	0.183245	0.496982	-5.18659	FOXO6
212757_s_at	-0.216874	8.49201	-1.33835	0.183247	0.496982	-5.1866	CAMK2G
211047_x_at	0.276783	9.60882	1.33832	0.183257	0.496982	-5.18664	AP2S1
208037_s_at	-0.132057	5.60061	-1.33831	0.183258	0.496982	-5.18664	MADCAM1
205177_at	-0.11337	4.83597	-1.33824	0.183282	0.497004	-5.18673	TNNI1
210892_s_at	0.395936	6.51137	1.33823	0.183286	0.497004	-5.18675	GTF2I
1566464_at	-0.0946979	3.18585	-1.3382	0.183294	0.497004	-5.18678	KCNK1
225568_at	0.190374	7.41647	1.33816	0.183309	0.497012	-5.18684	TMEM141
1552619_a_at	0.544253	5.42494	1.33813	0.183317	0.497012	-5.18687	ANLN
244816_at	-0.118172	4.11117	-1.33811	0.183324	0.497012	-5.1869	---
239273_s_at	0.375056	4.48489	1.33798	0.183365	0.497098	-5.18705	MMP28
244882_at	-0.155149	4.92332	-1.33784	0.183413	0.497181	-5.18724	TNRC18
227494_at	-0.196832	6.88491	-1.33783	0.183414	0.497181	-5.18724	NR6A1
225854_x_at	-0.274402	6.06368	-1.33781	0.183423	0.497181	-5.18728	IRF2BP2
243582_at	-0.109884	3.38599	-1.33772	0.183451	0.497233	-5.18739	SH3RF2
210681_s_at	-0.286429	9.80633	-1.33769	0.183461	0.497236	-5.18743	USP15
229133_s_at	0.300762	5.04779	1.33764	0.183475	0.49725	-5.18748	ZNF397
234232_at	-0.121962	4.85414	-1.33761	0.183488	0.497259	-5.18753	---
224666_at	0.265733	9.61671	1.33745	0.18354	0.497375	-5.18773	NSMCE1
207673_at	-0.13523	4.78379	-1.33741	0.183551	0.49738	-5.18777	NPHS1
213585_s_at	-0.136717	5.93688	-1.33738	0.183563	0.497388	-5.18782	PDCD2
237016_at	-0.325236	5.04017	-1.33729	0.183589	0.497414	-5.18792	TMEM217
205373_at	-0.179637	3.60743	-1.33727	0.183597	0.497414	-5.18795	CTNNA2
202971_s_at	0.600102	7.09518	1.33726	0.1836	0.497414	-5.18796	DYRK2
223229_at	0.571973	7.1921	1.33719	0.183624	0.497456	-5.18805	UBE2T
222347_at	-0.500341	5.12249	-1.33712	0.183646	0.497472	-5.18814	---
34225_at	-0.176578	8.04654	-1.33711	0.183648	0.497472	-5.18815	NELFA
200721_s_at	-0.167728	8.29034	-1.33702	0.183678	0.497509	-5.18826	ACTR1A
242185_at	-0.149627	5.22445	-1.33701	0.18368	0.497509	-5.18827	---
211532_x_at	-0.381539	4.86802	-1.33695	0.183702	0.497543	-5.18835	KIR2DS2
1553640_at	0.14116	4.69996	1.33685	0.183733	0.497583	-5.18847	XKR6
237117_at	-0.0999125	3.78377	-1.33685	0.183735	0.497583	-5.18848	---
238131_at	0.2417	5.4106	1.33676	0.183763	0.497616	-5.18859	PHC2
243549_at	-0.0822047	2.95012	-1.33675	0.183765	0.497616	-5.1886	---
220956_s_at	0.165887	8.20291	1.33662	0.18381	0.497712	-5.18877	EGLN2 /// RAB4B-EGLN2
223141_at	-0.202367	7.84686	-1.33651	0.183845	0.49777	-5.1889	UCK1
244393_x_at	0.219635	3.68441	1.33649	0.183851	0.49777	-5.18892	---
233410_at	-0.121856	5.40706	-1.33647	0.183859	0.49777	-5.18895	CYP1B1-AS1
215211_at	-0.341992	6.19853	-1.33642	0.183874	0.497786	-5.18901	RRN3P1
1559206_at	-0.138668	3.42999	-1.33636	0.183892	0.497803	-5.18908	PSEN1
1562249_at	0.194557	3.24051	1.33635	0.183898	0.497803	-5.18911	EPHA1-AS1
208123_at	-0.108816	3.46579	-1.33631	0.18391	0.497812	-5.18915	KCNB2
213615_at	-0.184331	6.24506	-1.33627	0.183921	0.497817	-5.18919	EMG1
202805_s_at	-0.352896	7.31622	-1.3362	0.183945	0.497855	-5.18928	ABCC1
230210_at	0.169648	4.0493	1.33618	0.183954	0.497855	-5.18932	SUN1
217936_at	-0.754126	6.2989	-1.33613	0.18397	0.497873	-5.18938	ARHGAP5
1561847_at	0.157034	5.65235	1.33608	0.183983	0.497885	-5.18943	NUDT17
226074_at	0.36283	7.42629	1.33601	0.184007	0.497927	-5.18953	PPM1M
208889_s_at	-0.152807	6.14203	-1.33598	0.184017	0.497927	-5.18956	NCOR2
210312_s_at	-0.158824	9.22101	-1.33591	0.184039	0.497956	-5.18965	IFT20
217395_at	-0.139575	5.60648	-1.33589	0.184046	0.497956	-5.18968	MT4
225531_at	0.245258	6.3551	1.33586	0.184055	0.497956	-5.18971	CABLES1
208686_s_at	-0.294477	8.18947	-1.33583	0.184066	0.497956	-5.18975	BRD2
220314_at	-0.133769	4.77863	-1.33581	0.184073	0.497956	-5.18978	HSFX1 /// HSFX2
205346_at	0.192634	5.78591	1.33576	0.184089	0.497976	-5.18984	ST3GAL2
1553769_at	0.106899	4.53912	1.33573	0.1841	0.497979	-5.18988	SLAMF9
217416_x_at	0.27932	4.88461	1.3357	0.18411	0.497982	-5.18992	---
1570032_at	-0.141444	3.66377	-1.33567	0.184119	0.497983	-5.18995	AP3B2
225051_at	0.273305	10.4356	1.3356	0.184142	0.497983	-5.19004	EPB41
213386_at	0.153269	4.6803	1.3356	0.184142	0.497983	-5.19004	TMEM246
213814_s_at	-0.0950773	3.7223	-1.33558	0.184147	0.497983	-5.19006	SNTB2
204984_at	-0.464241	4.26534	-1.33552	0.184166	0.497994	-5.19014	GPC4
234769_at	-0.10367	5.39937	-1.33549	0.184176	0.497994	-5.19017	DKFZp547J222
223242_s_at	-0.181568	7.55731	-1.33549	0.184178	0.497994	-5.19018	MFSD11
223652_at	-0.27647	4.29756	-1.33542	0.184199	0.498025	-5.19026	AS3MT
202486_at	0.172374	7.69352	1.33529	0.184243	0.49812	-5.19043	AFG3L2
213194_at	-0.622467	3.52659	-1.33521	0.184267	0.498161	-5.19052	ROBO1
238831_at	0.403887	5.03948	1.33507	0.184313	0.498246	-5.1907	TMEM33
239641_at	0.222329	6.90692	1.33506	0.184317	0.498246	-5.19071	SENCR
217192_s_at	-0.232189	6.49423	-1.33498	0.184342	0.498274	-5.19081	PRDM1
214127_s_at	-0.108304	4.81523	-1.33497	0.184345	0.498274	-5.19082	SRRT
240235_at	-0.146705	6.13057	-1.33491	0.184366	0.498305	-5.1909	C10orf62
237009_at	1.00815	8.43524	1.3348	0.184403	0.498379	-5.19104	---
215582_x_at	-0.214643	7.14122	-1.33474	0.18442	0.498395	-5.19111	MCM3AP
215822_x_at	-0.125568	6.3106	-1.33468	0.184441	0.498395	-5.19119	MYT1
216071_x_at	0.178989	8.24798	1.33466	0.184449	0.498395	-5.19122	MED12
210671_x_at	-0.237751	5.31464	-1.33462	0.184461	0.498395	-5.19127	MAPK8
208211_s_at	-0.13831	5.11956	-1.33462	0.184462	0.498395	-5.19127	ALK
230694_at	-0.124945	4.06357	-1.33459	0.184471	0.498395	-5.1913	LOC105378588
1552390_a_at	-0.111686	2.83305	-1.33456	0.184481	0.498395	-5.19134	ERICH5
1553603_s_at	-0.299135	5.52024	-1.33456	0.184482	0.498395	-5.19134	ATL2
231938_at	0.416591	5.13291	1.33438	0.18454	0.498509	-5.19157	SGOL1
236862_at	0.449606	5.64675	1.33437	0.184542	0.498509	-5.19157	GOPC
239137_x_at	-0.134566	7.1123	-1.33434	0.184552	0.498512	-5.19161	C6orf223
241893_at	-0.503174	6.74632	-1.33415	0.184615	0.498635	-5.19185	---
232522_at	-0.502153	7.46389	-1.33415	0.184616	0.498635	-5.19186	---
218602_s_at	-0.356901	6.50256	-1.33406	0.184645	0.498689	-5.19197	HAUS6
211208_s_at	-0.325856	6.91868	-1.33398	0.184669	0.498728	-5.19206	CASK
1559111_a_at	0.104144	3.90473	1.33376	0.184742	0.498848	-5.19234	---
221406_s_at	-0.204517	6.2446	-1.33376	0.184743	0.498848	-5.19234	MSH5-SAPCD1 /// SAPCD1
232856_at	-0.0949569	4.80786	-1.3337	0.18476	0.498848	-5.19241	LRRC55
241187_at	-0.127163	5.37436	-1.33369	0.184766	0.498848	-5.19243	---
206217_at	-0.167742	6.77171	-1.33363	0.184785	0.498848	-5.19251	EDA
1053_at	0.283826	8.07798	1.33362	0.184789	0.498848	-5.19252	RFC2
1559705_s_at	0.194074	5.93392	1.33359	0.184797	0.498848	-5.19255	PHKA2
205081_at	0.77343	9.2911	1.33359	0.184799	0.498848	-5.19256	CRIP1
241402_at	-0.322119	7.27164	-1.33358	0.184802	0.498848	-5.19257	TSEN54
234213_at	-0.11339	3.46998	-1.33347	0.184837	0.498848	-5.1927	---
208929_x_at	-0.0624665	13.838	-1.33346	0.184839	0.498848	-5.19271	RPL13
1558401_at	-0.388378	5.65296	-1.33346	0.18484	0.498848	-5.19271	ARIH1
232727_at	-0.160736	5.73961	-1.33345	0.184842	0.498848	-5.19272	UCKL1
234343_s_at	-0.125159	5.58789	-1.33342	0.184853	0.498848	-5.19276	RASAL2
233344_x_at	-0.135795	4.72393	-1.33342	0.184855	0.498848	-5.19277	WDR97
236146_at	0.295804	5.15187	1.33337	0.18487	0.498848	-5.19283	SYNCRIP
211204_at	-0.113811	4.05338	-1.33335	0.184876	0.498848	-5.19285	ME1
203965_at	-0.312483	8.10522	-1.33335	0.184877	0.498848	-5.19286	USP20
204624_at	0.393851	5.05991	1.3332	0.184926	0.498956	-5.19304	ATP7B
1558174_at	0.138286	5.53166	1.33309	0.184961	0.499026	-5.19318	FAM43A
224768_at	-0.227	8.76358	-1.33303	0.18498	0.499036	-5.19325	IWS1
1559686_a_at	0.101829	3.60237	1.33302	0.184983	0.499036	-5.19326	---
239738_at	-0.0760996	2.78952	-1.33292	0.185017	0.499101	-5.19339	DACH2
210789_x_at	0.189342	5.76423	1.33287	0.185034	0.499106	-5.19345	CEACAM3
205523_at	-0.0766375	2.80008	-1.33286	0.185037	0.499106	-5.19347	HAPLN1
206449_s_at	-0.101832	3.61017	-1.33279	0.185058	0.499139	-5.19355	MASP1
202850_at	-0.411029	9.11124	-1.33272	0.185081	0.499177	-5.19364	ABCD3
239286_at	-0.122865	3.9888	-1.33264	0.185108	0.499226	-5.19374	CDH11
208237_x_at	-0.113909	4.00756	-1.33258	0.185128	0.499237	-5.19381	ADAM22
1553809_a_at	-0.134425	4.59469	-1.33251	0.185151	0.499237	-5.1939	TMEM252
217455_s_at	-0.128524	4.44309	-1.33251	0.185152	0.499237	-5.1939	SSTR2
205651_x_at	0.115021	2.91236	1.33248	0.185159	0.499237	-5.19393	RAPGEF4
203167_at	-0.552804	7.72411	-1.33245	0.185171	0.499237	-5.19398	TIMP2
1562460_at	-0.219024	6.55465	-1.33241	0.185185	0.499237	-5.19403	CNDP2
214430_at	0.318537	9.47676	1.3324	0.185186	0.499237	-5.19403	GLA
209140_x_at	0.267092	13.2939	1.3324	0.185186	0.499237	-5.19403	HLA-B
1561107_at	-0.153706	6.0961	-1.33236	0.1852	0.499251	-5.19409	LOC101928985
213907_at	0.19515	4.79937	1.33219	0.185254	0.499361	-5.1943	EEF1E1
232598_at	0.121392	3.6243	1.33216	0.185264	0.499361	-5.19433	NUP210L
201062_at	0.118525	3.30962	1.33215	0.185268	0.499361	-5.19435	STOM
235603_at	0.45451	6.79465	1.33209	0.185287	0.499388	-5.19442	HNRNPU
213559_s_at	-0.145695	5.05514	-1.33203	0.185308	0.49942	-5.1945	ZNF467
215105_at	-0.237505	6.73942	-1.33199	0.185322	0.499433	-5.19455	N4BP2L2-IT2
243249_at	-0.333113	10.1664	-1.33193	0.185341	0.49945	-5.19462	---
1555476_at	-0.68246	7.11055	-1.33191	0.185347	0.49945	-5.19465	IREB2
229065_at	-0.353488	4.20137	-1.33186	0.185363	0.499469	-5.19471	SLC35F3
224693_at	0.340404	7.26554	1.33175	0.185399	0.499542	-5.19485	FAM210B
32099_at	-0.167914	9.21001	-1.33168	0.185423	0.499582	-5.19494	SAFB2
235702_at	0.260173	5.8254	1.33156	0.185463	0.49966	-5.19509	ZNF225
240146_at	-0.588837	7.83854	-1.33153	0.185471	0.49966	-5.19512	---
236876_at	-0.158065	5.63977	-1.33144	0.1855	0.499716	-5.19523	H1FNT
204561_x_at	0.583779	6.74602	1.33137	0.185526	0.499737	-5.19533	APOC2 /// APOC4-APOC2
205477_s_at	-0.110405	4.53236	-1.33136	0.185526	0.499737	-5.19533	AMBP
1553457_at	-0.122735	6.06963	-1.33123	0.185571	0.499821	-5.1955	LINC00269
227427_at	-0.13908	5.85599	-1.33121	0.185576	0.499821	-5.19552	ARHGEF25
208820_at	0.858413	5.83426	1.3311	0.185614	0.499867	-5.19566	PTK2
207558_s_at	0.0927848	2.77996	1.33109	0.185616	0.499867	-5.19567	PITX2
219372_at	0.355857	6.9157	1.33108	0.18562	0.499867	-5.19569	IFT81
233108_at	-0.138872	4.86576	-1.33096	0.18566	0.499933	-5.19584	---
206204_at	0.507753	3.37158	1.33093	0.185667	0.499933	-5.19587	GRB14
232543_x_at	0.289998	9.47991	1.33092	0.185672	0.499933	-5.19589	ARHGAP9
212709_at	-0.325092	7.98451	-1.33085	0.185696	0.499966	-5.19598	NUP160
201054_at	0.409165	10.475	1.33081	0.185709	0.499966	-5.19603	HNRNPA0
204594_s_at	0.267113	7.75185	1.3308	0.185712	0.499966	-5.19604	MIEF1
228881_at	0.289249	5.03424	1.33074	0.185731	0.499989	-5.19611	PARL
201838_s_at	0.264495	6.39754	1.33072	0.185739	0.499989	-5.19614	SUPT7L
1570061_at	-0.223712	5.49285	-1.33057	0.185786	0.50007	-5.19632	RAB7A
1560553_at	0.223124	6.27584	1.33057	0.185787	0.50007	-5.19632	TIAF1
219617_at	0.19727	5.35325	1.33052	0.185805	0.500092	-5.19639	CAMKMT
201678_s_at	-0.163803	7.9956	-1.3304	0.185844	0.500173	-5.19654	HMCES
1559245_at	-0.134715	6.77744	-1.33031	0.185872	0.500223	-5.19664	---
228154_at	0.173655	4.48813	1.33017	0.185919	0.500326	-5.19682	C19orf44
205853_at	-0.177358	6.19641	-1.3301	0.185941	0.500361	-5.19691	ZBTB7B
1556015_a_at	-0.144337	6.3738	-1.32981	0.186037	0.500557	-5.19727	MESP2
AFFX-BioDn-3_at	-0.262367	12.3689	-1.3298	0.18604	0.500557	-5.19728	---
1561611_at	-0.137274	5.30497	-1.32979	0.186041	0.500557	-5.19729	---
1553470_at	0.125088	4.1157	1.32969	0.186076	0.500625	-5.19742	DNAH17
203603_s_at	0.606004	7.63127	1.32963	0.186095	0.500652	-5.19749	ZEB2
243003_at	-0.432705	8.09353	-1.3296	0.186106	0.500656	-5.19753	---
230500_at	0.185567	4.4325	1.32943	0.18616	0.500777	-5.19774	PDE7A
238008_at	-0.187326	5.31786	-1.32929	0.186206	0.50085	-5.19791	PRR18
220744_s_at	-0.260979	8.09351	-1.32926	0.186217	0.50085	-5.19795	IFT122
229050_s_at	0.372582	8.98875	1.32923	0.186228	0.50085	-5.19799	SNHG7
1569911_at	0.128169	4.93726	1.32923	0.186229	0.50085	-5.198	LINC00824
220369_at	-0.353248	6.48819	-1.32919	0.18624	0.50085	-5.19804	PPP4R3A
1566501_at	0.505911	6.93896	1.32916	0.186251	0.50085	-5.19808	LOC105375531
227682_at	-0.327561	6.92188	-1.32911	0.186268	0.50085	-5.19814	SPPL2A
212872_s_at	0.343959	7.22842	1.3291	0.18627	0.50085	-5.19815	MED20
239055_at	-0.125003	5.34977	-1.3291	0.186271	0.50085	-5.19816	---
218193_s_at	-0.241251	7.66688	-1.32905	0.186286	0.50085	-5.19821	GOLT1B
210050_at	0.250044	4.89886	1.32903	0.186295	0.50085	-5.19825	TPI1
244120_at	0.125961	4.0804	1.32902	0.186297	0.50085	-5.19826	LOC105378146 /// LOC340178
212916_at	-0.197444	7.459	-1.32898	0.186309	0.500857	-5.1983	PHF8
228917_at	0.325911	6.70234	1.32892	0.186329	0.500888	-5.19838	ZNF510
216007_at	-0.161955	3.03272	-1.32874	0.186387	0.501018	-5.1986	---
242293_at	-0.208911	6.80152	-1.32866	0.186415	0.501068	-5.1987	ING3
209891_at	0.689116	5.49733	1.32852	0.186462	0.501169	-5.19888	SPC25
233932_at	-0.189278	2.95784	-1.32841	0.186498	0.501242	-5.19901	---
224613_s_at	0.297681	5.94283	1.32834	0.186519	0.501267	-5.1991	DNAJC5
234452_at	-0.140923	5.62532	-1.32832	0.186525	0.501267	-5.19912	HIBADH
214081_at	-0.28748	4.26788	-1.32827	0.186543	0.501289	-5.19918	PLXDC1
223007_s_at	-0.296456	8.54602	-1.32814	0.186586	0.501329	-5.19935	CTNNAL1 /// TMEM245
1560491_at	-0.205733	2.87758	-1.32814	0.186586	0.501329	-5.19935	LOC102546299
240436_at	0.27703	5.12394	1.32814	0.186587	0.501329	-5.19935	MIPEPP3
225936_at	0.223228	8.00461	1.3281	0.186599	0.501329	-5.1994	EID2
222995_s_at	-0.346835	8.03807	-1.32802	0.186625	0.501329	-5.1995	RHBDD2
AFFX-BioB-5_at	-0.373185	8.80517	-1.328	0.186633	0.501329	-5.19953	---
239982_at	0.175219	5.61368	1.32799	0.186634	0.501329	-5.19953	LOC105378828
AFFX-BioB-3_at	-0.398107	8.68467	-1.32798	0.186639	0.501329	-5.19955	---
238215_at	-0.146833	5.52615	-1.32798	0.18664	0.501329	-5.19955	SLC6A18
244167_at	-0.101408	5.63743	-1.32794	0.186653	0.501338	-5.1996	---
41160_at	0.205537	8.74727	1.32788	0.186673	0.501356	-5.19968	MBD3
204608_at	0.502174	7.41086	1.32786	0.186678	0.501356	-5.19969	ASL
201383_s_at	0.250735	7.49542	1.32782	0.18669	0.501366	-5.19974	NBR1
220623_s_at	0.241351	4.34848	1.32775	0.186714	0.501403	-5.19983	TSGA10
1563149_at	-0.0928382	3.14432	-1.3277	0.186732	0.501428	-5.1999	---
206802_at	-0.120871	5.84985	-1.32753	0.186785	0.501545	-5.2001	PAX5
236774_at	0.0897836	3.32395	1.32751	0.186794	0.501545	-5.20013	---
218485_s_at	0.131519	6.20292	1.32737	0.186839	0.501561	-5.2003	SLC35C1
224232_s_at	0.254937	7.31756	1.32736	0.186842	0.501561	-5.20032	PRELID1
1560506_at	-0.0912274	3.31771	-1.32735	0.186846	0.501561	-5.20033	LOC101928161
232048_at	-0.319459	6.64388	-1.32734	0.186849	0.501561	-5.20034	FAM76B
217710_x_at	-0.144654	6.43988	-1.32733	0.186854	0.501561	-5.20036	ITPK1
1569840_at	0.0841312	3.33029	1.3273	0.186862	0.501561	-5.20039	LOC101927798
218369_s_at	-0.109383	3.36285	-1.32728	0.186868	0.501561	-5.20041	EXOSC1
204434_at	-0.268906	6.65342	-1.32727	0.186873	0.501561	-5.20043	SPATA2
1557830_at	-0.437498	6.51365	-1.32722	0.186889	0.501578	-5.20049	---
220913_at	0.10827	3.74552	1.32703	0.18695	0.501718	-5.20072	---
225365_at	-0.241134	10.3429	-1.32696	0.186975	0.50176	-5.20082	ZDHHC20
204003_s_at	0.288145	7.20872	1.32682	0.18702	0.501839	-5.20099	NUPL2
1555171_at	-0.0977033	3.095	-1.32679	0.187029	0.501839	-5.20102	ST3GAL3
230498_at	-0.123485	4.63428	-1.32678	0.187035	0.501839	-5.20104	MCHR1
1560987_a_at	0.11496	3.82395	1.32676	0.187041	0.501839	-5.20107	---
207243_s_at	0.334073	12.4837	1.32671	0.187056	0.501854	-5.20112	CALM2
235484_at	-0.38847	7.19716	-1.32659	0.187098	0.50193	-5.20128	PTAR1
235193_at	-0.282939	5.45277	-1.32657	0.187103	0.50193	-5.2013	FAM214A
220602_s_at	-0.195049	6.14352	-1.32654	0.187113	0.501932	-5.20134	GOLGA2P10 /// GOLGA2P7 /// LOC102724135 /// LOC727751
227078_at	-0.175383	6.74236	-1.32651	0.187122	0.501932	-5.20137	TMEM110 /// TMEM110-MUSTN1
210245_at	-0.142906	5.35731	-1.32649	0.187131	0.501932	-5.2014	ABCC8
203363_s_at	-0.182009	7.53319	-1.32643	0.187151	0.501938	-5.20148	ATG13
210584_s_at	-0.118346	3.76096	-1.32642	0.187152	0.501938	-5.20148	POLDIP3 /// RRP7BP
231422_x_at	-0.162385	6.05601	-1.32629	0.187195	0.502021	-5.20164	TYSND1
222358_x_at	-0.21527	8.66889	-1.32627	0.187201	0.502021	-5.20167	---
231442_at	-0.0937201	3.50607	-1.32619	0.187229	0.502072	-5.20177	ZPBP2
239659_at	-0.285678	5.98227	-1.32613	0.187248	0.502097	-5.20184	---
217785_s_at	0.314065	5.91335	1.32597	0.187301	0.502209	-5.20205	YKT6
211434_s_at	0.377727	6.11723	1.32595	0.187308	0.502209	-5.20207	CCRL2
243022_at	-0.140182	6.00867	-1.32591	0.18732	0.502218	-5.20212	---
1552516_a_at	-0.403367	6.93839	-1.32586	0.187338	0.502241	-5.20218	HIPK1
208499_s_at	-0.395853	6.41573	-1.32583	0.187348	0.502241	-5.20222	DNAJC3
1566087_at	0.085909	2.96215	1.32577	0.187366	0.502241	-5.20229	---
210470_x_at	0.258627	9.73018	1.32576	0.18737	0.502241	-5.2023	NONO
236029_at	-0.691714	4.09629	-1.32575	0.187375	0.502241	-5.20232	FAT3
1564306_at	-0.149881	4.01977	-1.32563	0.187413	0.502317	-5.20246	---
206172_at	0.108388	3.52415	1.32561	0.187421	0.502317	-5.2025	IL13RA2
203230_at	-0.212441	7.05823	-1.32552	0.187451	0.502372	-5.20261	DVL1
234131_at	-0.262786	4.80988	-1.32548	0.187464	0.502382	-5.20266	---
225570_at	-0.499789	6.98141	-1.32541	0.187487	0.502411	-5.20274	SLC41A1
215103_at	-0.137624	3.25126	-1.32535	0.187508	0.502411	-5.20282	CYP2C18
208287_at	-0.113765	5.28764	-1.32534	0.187509	0.502411	-5.20283	HCG9
221761_at	0.274448	8.51275	1.32532	0.187518	0.502411	-5.20286	ADSS
221942_s_at	0.740638	8.9047	1.32531	0.187521	0.502411	-5.20287	GUCY1A3
243245_at	-0.112193	5.21118	-1.32522	0.187549	0.502463	-5.20298	LOC100506446
212898_at	0.325319	7.7729	1.32519	0.18756	0.502466	-5.20302	TTI1
231484_at	0.689152	7.041	1.32508	0.187596	0.502527	-5.20315	---
234054_at	-0.145165	6.18423	-1.32499	0.187626	0.502527	-5.20326	LOC143188 /// VTI1A
215435_at	0.485199	5.15209	1.32499	0.187626	0.502527	-5.20327	---
203272_s_at	0.202754	7.23725	1.32498	0.187627	0.502527	-5.20327	TUSC2
218739_at	0.408643	6.56447	1.32497	0.187631	0.502527	-5.20328	ABHD5
225763_at	0.359449	10.0305	1.32495	0.187638	0.502527	-5.20331	RCSD1
221256_s_at	0.217384	6.93459	1.3247	0.187723	0.502716	-5.20363	HDHD3
207988_s_at	0.185665	11.6713	1.32466	0.187734	0.502716	-5.20367	ARPC2
230360_at	0.380197	4.47704	1.32464	0.187741	0.502716	-5.2037	GLDN
1557303_at	0.208806	6.40211	1.32461	0.18775	0.502716	-5.20373	NT5C
1568955_at	0.373048	5.49624	1.3246	0.187754	0.502716	-5.20375	SRGAP2 /// SRGAP2B /// SRGAP2C
1563742_at	0.115163	3.41643	1.32445	0.187803	0.502792	-5.20393	ANXA8 /// ANXA8L1 /// LINC00842
204606_at	-0.138737	5.66985	-1.32442	0.187813	0.502792	-5.20397	CCL21
229130_at	0.455877	5.6752	1.3244	0.18782	0.502792	-5.20399	---
217189_s_at	-0.172712	5.79648	-1.32438	0.187826	0.502792	-5.20402	SMG7
222144_at	0.436062	6.80672	1.32438	0.187829	0.502792	-5.20403	KIF17
239149_at	-0.225746	5.97382	-1.32434	0.18784	0.502797	-5.20407	---
238318_at	0.188936	3.41792	1.32426	0.187865	0.502842	-5.20416	IFT74
236002_at	0.46418	6.429	1.32416	0.187902	0.502914	-5.2043	---
233224_at	-0.498352	8.38102	-1.32398	0.187959	0.50304	-5.20452	---
222217_s_at	0.449911	6.98041	1.32396	0.187967	0.50304	-5.20455	SLC27A3
202148_s_at	0.202362	7.30213	1.3238	0.18802	0.503157	-5.20474	PYCR1
243322_at	-0.118448	4.85465	-1.32376	0.188033	0.503167	-5.20479	---
215259_s_at	0.136235	3.50675	1.32373	0.188042	0.503167	-5.20483	CADM4
233378_at	-0.150029	6.584	-1.3236	0.188085	0.503256	-5.20498	---
215814_at	0.0849141	3.1364	1.32343	0.188142	0.503365	-5.2052	DST
232936_at	-0.0953396	3.95001	-1.32342	0.188145	0.503365	-5.20521	KCNA7
217025_s_at	-0.324096	6.70764	-1.3234	0.188153	0.503365	-5.20524	DBN1
1555437_at	-0.131701	5.09845	-1.32336	0.188164	0.50337	-5.20528	EARS2
1555339_at	0.133785	4.80291	1.32322	0.18821	0.503451	-5.20545	RAP1A
1559932_at	0.237761	4.16792	1.32319	0.18822	0.503451	-5.20549	---
1552836_at	0.138462	5.66738	1.32319	0.188222	0.503451	-5.2055	ZNF619
238059_at	-0.148145	4.77958	-1.32289	0.188322	0.503689	-5.20587	---
204328_at	0.216133	8.31963	1.32286	0.188329	0.503689	-5.2059	TMC6
1563503_at	0.0745965	2.63682	1.32276	0.188365	0.503759	-5.20603	---
202175_at	-0.160402	6.60597	-1.32266	0.188396	0.503818	-5.20615	CHPF
211312_s_at	0.12464	4.46253	1.32259	0.188419	0.503843	-5.20623	WISP1
1555908_at	0.308524	4.87885	1.32258	0.188424	0.503843	-5.20625	FAM120A
240908_at	-0.407755	6.18359	-1.32255	0.188433	0.503843	-5.20629	---
218413_s_at	-0.20057	6.11096	-1.32246	0.188462	0.503893	-5.2064	ZNF639
1569892_at	0.102713	3.23344	1.32243	0.188475	0.503893	-5.20644	---
1553531_at	-0.0993263	4.71321	-1.32241	0.18848	0.503893	-5.20646	PCSK6
1561405_s_at	-0.33515	5.21205	-1.32232	0.18851	0.503949	-5.20657	CATSPER2
225269_s_at	-0.318133	9.43065	-1.32214	0.188571	0.504089	-5.2068	RBMS1
1555462_at	-0.167834	4.23426	-1.32205	0.188599	0.50412	-5.20691	PPP1R1C
236775_s_at	-0.108293	4.03386	-1.32203	0.188605	0.50412	-5.20693	---
205448_s_at	-0.152112	6.86711	-1.32202	0.18861	0.50412	-5.20695	MAP3K12
1555713_at	-0.124256	5.59392	-1.32193	0.188638	0.504169	-5.20705	PNKD
207326_at	-0.0793055	2.77188	-1.32183	0.188672	0.504214	-5.20718	BTC
237381_at	-0.103632	3.43681	-1.32183	0.188673	0.504214	-5.20718	LOC101928035
241197_at	-0.102453	3.65078	-1.32168	0.188723	0.504298	-5.20737	---
235746_s_at	-0.176138	3.27422	-1.32168	0.188723	0.504298	-5.20737	PLA2R1
241200_x_at	-0.0696591	2.6738	-1.32161	0.188747	0.504337	-5.20746	---
233417_at	-0.440798	7.18891	-1.32156	0.188763	0.504356	-5.20752	---
1558356_at	-0.123465	3.30177	-1.3215	0.188781	0.50438	-5.20759	UACA
208178_x_at	0.388095	6.08217	1.32133	0.18884	0.50451	-5.2078	TRIO
235105_at	-0.145361	4.64918	-1.32118	0.188888	0.504614	-5.20798	MED28
229167_at	0.54714	6.10574	1.32106	0.188929	0.504685	-5.20814	PURA
1566807_a_at	-0.111641	3.96567	-1.32105	0.188933	0.504685	-5.20815	---
221211_s_at	0.622938	5.08601	1.32098	0.188955	0.504721	-5.20824	MAP3K7CL
211915_s_at	-0.138932	4.68361	-1.32093	0.188972	0.504742	-5.2083	TUBB7P
237443_at	0.13019	5.47924	1.32086	0.188997	0.504748	-5.20839	---
228589_at	-0.12531	5.03873	-1.32085	0.188997	0.504748	-5.20839	BASP1
241163_at	-0.147854	3.77617	-1.32083	0.189005	0.504748	-5.20842	---
213688_at	0.1771	6.34193	1.32081	0.189012	0.504748	-5.20845	CALM1 /// CALM2
238210_at	-0.237618	5.6001	-1.32072	0.189041	0.504766	-5.20856	---
202791_s_at	-0.122917	7.49264	-1.32071	0.189045	0.504766	-5.20857	PPP6R2
243635_at	-0.17024	4.5706	-1.32067	0.189057	0.504766	-5.20861	DNAJC10
205469_s_at	0.313997	7.79843	1.32067	0.189059	0.504766	-5.20862	IRF5
204058_at	0.519806	3.48868	1.32065	0.189064	0.504766	-5.20864	ME1
201731_s_at	-0.227226	9.27432	-1.32057	0.189092	0.504814	-5.20874	TPR
58916_at	0.0870152	3.42848	1.32054	0.189101	0.504814	-5.20878	KCTD14 /// NDUFC2-KCTD14
242241_x_at	-0.343557	7.10158	-1.32051	0.18911	0.504814	-5.20881	---
233962_at	-0.158974	5.08697	-1.32047	0.189123	0.504817	-5.20886	FAM83C-AS1
224130_s_at	-0.274424	7.79634	-1.32046	0.18913	0.504817	-5.20888	SRA1
235184_at	-0.148073	3.60643	-1.3202	0.189213	0.504974	-5.2092	AEBP2
204121_at	-0.304637	6.12501	-1.32016	0.189229	0.504974	-5.20925	GADD45G
214323_s_at	0.275433	10.0617	1.32016	0.189229	0.504974	-5.20925	UPF3A
235796_at	-0.315798	7.87315	-1.32016	0.189229	0.504974	-5.20925	---
240350_at	-0.134888	5.55825	-1.32014	0.189235	0.504974	-5.20927	LOC105374118
234191_at	-0.103062	4.56007	-1.32004	0.189267	0.505011	-5.20939	BCL2L14
217510_at	-0.123729	4.9792	-1.32004	0.189267	0.505011	-5.2094	CRX
1553872_at	-0.127249	6.03175	-1.32001	0.189278	0.505015	-5.20943	NATD1
1559372_at	-0.126546	3.76492	-1.31997	0.189291	0.50502	-5.20948	LOC101928043
1560625_s_at	-0.194431	6.92594	-1.31995	0.189298	0.50502	-5.20951	CATIP-AS1
233719_s_at	-0.404747	5.37103	-1.31989	0.189319	0.50505	-5.20959	TASP1
228052_x_at	-0.134105	5.92762	-1.31978	0.189354	0.505106	-5.20972	TCF3
215425_at	-0.28755	3.93379	-1.31977	0.189358	0.505106	-5.20973	BTG3
242302_at	-0.0909166	3.5203	-1.31969	0.189385	0.505152	-5.20983	PDS5B
210987_x_at	-0.487943	7.04969	-1.31963	0.189406	0.505184	-5.20991	TPM1
202307_s_at	0.329236	8.7225	1.31947	0.189458	0.505186	-5.2101	TAP1
218784_s_at	-0.225758	6.63278	-1.31944	0.189468	0.505186	-5.21014	SAYSD1
1568936_a_at	-0.0824746	2.87863	-1.31943	0.189472	0.505186	-5.21016	---
220711_at	-0.35927	7.28905	-1.31939	0.189484	0.505186	-5.2102	---
1556960_a_at	-0.0936295	4.73348	-1.31935	0.189498	0.505186	-5.21025	ANHX
200917_s_at	0.300696	7.09819	1.31934	0.1895	0.505186	-5.21026	SRPR
1562608_at	0.398359	3.56532	1.31934	0.1895	0.505186	-5.21026	---
214246_x_at	-0.236222	8.75866	-1.31932	0.189507	0.505186	-5.21029	MINK1
241797_at	-0.298943	5.3889	-1.31932	0.189509	0.505186	-5.21029	---
200650_s_at	0.196135	12.6182	1.31929	0.189519	0.505186	-5.21033	LDHA
231462_at	-0.150359	5.99871	-1.31928	0.189522	0.505186	-5.21034	TMEM114
228449_at	-0.221843	5.94165	-1.31928	0.189523	0.505186	-5.21034	MORC2
206308_at	-0.27933	6.46019	-1.31926	0.189527	0.505186	-5.21036	TRDMT1
1561460_at	0.113579	4.37528	1.31918	0.189554	0.505233	-5.21046	LOC101928185
224287_at	-0.11982	4.94865	-1.31913	0.189569	0.505251	-5.21052	---
224025_s_at	0.284091	7.68157	1.31895	0.189631	0.505388	-5.21074	ATG7
237121_at	-0.339646	4.94927	-1.3189	0.189648	0.505388	-5.21081	---
206216_at	0.155124	5.51536	1.3189	0.189649	0.505388	-5.21081	SRPK3
207707_s_at	0.170765	10.295	1.31887	0.189658	0.505388	-5.21085	SEC13
1558720_at	-0.128429	5.12624	-1.31878	0.189687	0.50544	-5.21095	---
232514_at	-0.155078	4.06033	-1.31872	0.189707	0.505454	-5.21103	KIF27
1566726_at	-0.107715	3.94803	-1.31871	0.189711	0.505454	-5.21104	---
225915_at	0.248637	4.91993	1.31865	0.18973	0.50548	-5.21111	CAB39L
207150_at	-0.104311	5.0917	-1.31857	0.189758	0.50553	-5.21122	SLC18A3
216569_at	-0.115719	3.96489	-1.31849	0.189783	0.505574	-5.21131	FABP3P2
202986_at	-0.160535	3.76445	-1.31839	0.189819	0.505644	-5.21144	ARNT2
219503_s_at	-0.166161	5.17821	-1.3183	0.189846	0.505692	-5.21154	TMEM40
1553494_at	-0.115433	2.80758	-1.31821	0.189877	0.505731	-5.21166	TDH
216182_at	-0.128691	5.10327	-1.31821	0.189879	0.505731	-5.21167	SYNJ2
220409_at	-0.242475	3.8551	-1.31813	0.189905	0.505745	-5.21176	CAMSAP1
1569303_s_at	0.14425	5.81847	1.3181	0.189913	0.505745	-5.21179	RGS20
201053_s_at	0.228489	9.26833	1.3181	0.189914	0.505745	-5.21179	PSMF1
230154_at	0.287226	5.85587	1.31808	0.189922	0.505745	-5.21182	WAC
1553879_a_at	-0.106453	4.4337	-1.31803	0.189939	0.505751	-5.21189	GOT1L1
201761_at	0.44021	9.76296	1.31802	0.189942	0.505751	-5.2119	MTHFD2
243110_x_at	0.683406	4.94873	1.31796	0.189961	0.505767	-5.21197	NPW
211888_x_at	-0.142588	6.18182	-1.31794	0.189967	0.505767	-5.21199	CASP10
229592_at	0.148439	6.59139	1.31776	0.190029	0.50589	-5.21222	LINC01569
207250_at	-0.234139	4.32453	-1.31775	0.190032	0.50589	-5.21223	SIX6
200655_s_at	0.270684	11.1866	1.31757	0.19009	0.505988	-5.21245	CALM1 /// CALM2
227580_s_at	-0.260501	8.75387	-1.31753	0.190105	0.505988	-5.2125	TECPR1
241210_at	-0.312193	3.72879	-1.31752	0.190109	0.505988	-5.21252	---
206909_at	-0.0842886	3.03918	-1.3175	0.190116	0.505988	-5.21254	---
243532_at	0.170774	4.11743	1.31749	0.190119	0.505988	-5.21255	LNPEP
215779_s_at	-0.734471	7.44877	-1.31747	0.190124	0.505988	-5.21257	HIST1H2BG
242477_at	-0.343665	5.15068	-1.31733	0.190173	0.506083	-5.21275	TTC39B
223057_s_at	0.23034	7.13213	1.31731	0.190178	0.506083	-5.21277	XPO5
237559_at	0.163677	4.36497	1.31724	0.190203	0.506125	-5.21286	GPR55
1553253_at	-0.166698	6.7	-1.31716	0.190228	0.506145	-5.21296	ASB16
217686_at	-0.131722	5.12833	-1.31712	0.190242	0.506145	-5.21301	PTPN1
1560115_a_at	0.15318	5.75569	1.31711	0.190246	0.506145	-5.21302	KIAA1217
228714_at	0.416858	6.48915	1.31709	0.190253	0.506145	-5.21305	LOC101927027
205725_at	0.106066	3.71296	1.31707	0.190257	0.506145	-5.21306	SCGB1A1
204078_at	0.290153	5.56419	1.31699	0.190284	0.506175	-5.21316	P3H4
243401_at	0.0817969	2.92398	1.31699	0.190287	0.506175	-5.21317	---
202236_s_at	0.544489	6.78781	1.31694	0.1903	0.506185	-5.21322	SLC16A1
237564_at	0.115233	3.64767	1.31692	0.190309	0.506185	-5.21325	---
229288_at	-0.246604	3.52675	-1.31687	0.190324	0.506201	-5.21331	EPHA7
238563_at	-0.51457	8.20694	-1.31681	0.190344	0.50621	-5.21338	---
238323_at	-0.106236	3.58738	-1.31681	0.190346	0.50621	-5.21339	TEAD2
210010_s_at	0.308247	7.60742	1.31676	0.190363	0.50623	-5.21345	SLC25A1
238811_at	-0.409059	5.08768	-1.31668	0.190388	0.506271	-5.21355	ATP11B
237323_at	-0.135256	4.651	-1.31666	0.190397	0.506271	-5.21358	HKDC1
235033_at	-0.362023	6.7992	-1.31649	0.190451	0.506385	-5.21378	NPEPL1
209353_s_at	0.247398	3.42048	1.31647	0.190458	0.506385	-5.21381	FAM163A
225149_at	0.285016	7.24565	1.31623	0.19054	0.50656	-5.21411	PCID2
204536_s_at	0.143702	4.71367	1.31622	0.190542	0.50656	-5.21412	---
203909_at	-0.247229	8.46464	-1.31616	0.190562	0.506586	-5.21419	SLC9A6
1569462_x_at	-0.12883	4.83795	-1.31611	0.190578	0.506592	-5.21425	KCNT1
1552490_at	0.144866	3.46674	1.3161	0.190582	0.506592	-5.21426	LACE1
207508_at	0.238705	10.8743	1.316	0.190616	0.506657	-5.21439	ATP5G3
235401_s_at	0.426503	3.39217	1.3159	0.190648	0.506699	-5.21451	FCRLA
204767_s_at	0.483135	9.12071	1.3159	0.19065	0.506699	-5.21451	FEN1
1563808_at	-0.148576	6.47782	-1.31587	0.19066	0.5067	-5.21455	MCF2L
212255_s_at	0.292754	8.23453	1.3158	0.190683	0.506709	-5.21463	ATP2C1
212336_at	0.118937	3.57548	1.31577	0.190692	0.506709	-5.21467	EPB41L1
204637_at	-0.146891	5.35459	-1.31575	0.1907	0.506709	-5.2147	CGA
233162_at	-0.174378	3.24475	-1.31571	0.190714	0.506709	-5.21475	LOC101926892
214865_at	0.12503	4.71391	1.31568	0.190724	0.506709	-5.21479	DOT1L
230272_at	-0.383783	3.40269	-1.31567	0.190728	0.506709	-5.2148	LINC00461
215661_at	-0.127235	5.11573	-1.31566	0.190728	0.506709	-5.2148	MAST2
217332_at	-0.0900817	3.4265	-1.31562	0.190742	0.506722	-5.21485	CTAGE11P
210380_s_at	-0.107264	5.03055	-1.3155	0.190784	0.506798	-5.21501	CACNA1G
216972_at	0.111261	3.32769	1.31544	0.190804	0.506798	-5.21508	SPAM1
232075_at	0.222044	8.57087	1.31542	0.19081	0.506798	-5.2151	WDR61
231017_at	0.234148	7.80407	1.3154	0.190817	0.506798	-5.21513	STK11
1007_s_at	-0.250627	6.51609	-1.3154	0.190818	0.506798	-5.21513	DDR1
221142_s_at	-0.213095	5.21578	-1.31537	0.190827	0.506798	-5.21516	PECR
1557034_s_at	-0.203842	6.26079	-1.31518	0.190892	0.506947	-5.2154	WASH1
242888_at	0.251012	4.98222	1.31502	0.190945	0.507062	-5.2156	PRRT3-AS1
238622_at	0.312658	5.91854	1.31497	0.190961	0.507078	-5.21566	RAP2B
215047_at	0.663046	6.68532	1.31493	0.190973	0.507078	-5.2157	TRIM58
211081_s_at	0.366776	5.21708	1.31491	0.190983	0.507078	-5.21574	MAP4K5
234496_x_at	-0.142256	6.02158	-1.31489	0.190988	0.507078	-5.21576	NYX
215348_at	-0.124162	5.37039	-1.31484	0.191004	0.507095	-5.21581	ADCY1
207193_at	-0.156506	5.9194	-1.3148	0.191016	0.507105	-5.21586	AGRP
228875_at	-0.132636	3.96119	-1.31476	0.191031	0.507118	-5.21592	FAM162B
239310_at	-0.180943	5.17506	-1.31474	0.19104	0.507118	-5.21595	---
231692_at	-0.120585	4.13309	-1.31461	0.191081	0.507202	-5.2161	PIGG
232697_at	-0.136641	3.9173	-1.31448	0.191126	0.507297	-5.21626	LRFN2
1568899_at	0.152607	3.40137	1.31442	0.191146	0.507315	-5.21634	LOC101929511
209805_at	-0.146778	6.57107	-1.31433	0.191174	0.507315	-5.21644	PMS2 /// PMS2CL
233511_at	-0.128989	6.39773	-1.31433	0.191177	0.507315	-5.21645	LOC100653233
242496_at	0.227841	3.4546	1.31428	0.191191	0.507315	-5.2165	ART4
238535_at	-0.234002	5.51052	-1.31428	0.191192	0.507315	-5.21651	CEP152
1559048_at	-0.256387	6.93244	-1.31427	0.191196	0.507315	-5.21652	BAHCC1
209909_s_at	-0.0883329	2.70642	-1.31422	0.191212	0.507315	-5.21658	TGFB2
228183_s_at	-0.145263	9.18405	-1.31421	0.191215	0.507315	-5.21659	RPAIN
237914_s_at	-0.179735	4.02023	-1.31421	0.191216	0.507315	-5.2166	---
1552903_at	0.125941	4.77585	1.31398	0.191294	0.507486	-5.21688	B4GALNT2
212497_at	-0.325773	6.67851	-1.31394	0.191306	0.507486	-5.21692	MAPK1IP1L
1563771_a_at	0.0892221	3.03387	1.31393	0.191308	0.507486	-5.21693	LOC101929073
233028_at	-0.204558	3.67635	-1.31387	0.191329	0.507516	-5.21701	MCMBP
243121_x_at	0.393516	8.87466	1.31378	0.191361	0.507558	-5.21713	---
1569923_s_at	0.102375	3.3633	1.31377	0.191364	0.507558	-5.21714	LINC00491
238857_at	-0.132673	5.01461	-1.31362	0.191413	0.507664	-5.21732	ATE1
1562617_at	-0.10108	4.75596	-1.31358	0.191428	0.507679	-5.21737	LOC340074
216012_at	0.708066	5.34541	1.31353	0.191446	0.507683	-5.21744	---
221263_s_at	0.183137	10.772	1.31352	0.191448	0.507683	-5.21745	SF3B5
241770_x_at	0.12124	2.93027	1.31342	0.19148	0.507743	-5.21756	---
1557400_at	0.236984	5.10574	1.31339	0.19149	0.507746	-5.2176	---
201392_s_at	-0.556193	6.80065	-1.3133	0.191521	0.507803	-5.21771	IGF2R
211445_x_at	-0.107287	12.7661	-1.31314	0.191577	0.507926	-5.21792	NACAP1
239850_at	-0.108237	4.96112	-1.31305	0.191606	0.507961	-5.21803	---
1562939_at	-0.150243	5.1169	-1.31304	0.191608	0.507961	-5.21803	LRRC16A
242550_at	-0.406411	8.36609	-1.313	0.191621	0.507961	-5.21808	EIF3B
209810_at	-0.124323	5.47647	-1.31298	0.19163	0.507961	-5.21811	SFTPB
228037_at	-0.27496	7.1932	-1.31296	0.191636	0.507961	-5.21814	RARA-AS1
229836_s_at	-0.125239	4.93185	-1.31285	0.191674	0.508022	-5.21827	NUDT4
226129_at	0.311188	5.2046	1.31283	0.191679	0.508022	-5.21829	FAM83H
232414_at	0.474535	4.08064	1.31281	0.191687	0.508022	-5.21832	HEATR1
1556496_a_at	-0.155819	4.75851	-1.31277	0.1917	0.508031	-5.21837	---
243469_at	-0.446863	7.32948	-1.31268	0.191728	0.50806	-5.21847	---
207350_s_at	0.278329	6.73491	1.31268	0.191729	0.50806	-5.21848	VAMP4
1564338_at	-0.14115	4.68433	-1.31257	0.191767	0.508135	-5.21861	LOC101927257
229625_at	0.571303	7.67258	1.31251	0.191787	0.508149	-5.21869	GBP5
229997_at	-0.706985	7.58765	-1.31248	0.191796	0.508149	-5.21872	VANGL1
233031_at	0.341537	5.26619	1.31247	0.1918	0.508149	-5.21874	ZEB2
1561112_at	-0.0768241	3.00372	-1.31238	0.191829	0.508201	-5.21884	---
228363_at	-0.26765	8.59861	-1.31235	0.191839	0.508203	-5.21888	XIAP
203522_at	0.247141	8.32057	1.31229	0.191862	0.508239	-5.21896	CCS
208786_s_at	-0.326872	9.95517	-1.31217	0.191902	0.508301	-5.21911	MAP1LC3B
222104_x_at	-0.250259	8.72584	-1.31216	0.191904	0.508301	-5.21912	GTF2H3
243190_at	-0.0809894	2.77629	-1.31212	0.191917	0.508307	-5.21916	---
216074_x_at	0.146476	4.73041	1.3121	0.191925	0.508307	-5.21919	WWC1
205356_at	0.37532	8.04453	1.31207	0.191935	0.508311	-5.21923	USP13
244251_at	0.243277	7.18309	1.312	0.191959	0.508349	-5.21932	LCP2
207982_at	-0.200431	5.77041	-1.31187	0.192003	0.50844	-5.21948	HIST1H1T
238846_at	0.535673	3.89553	1.31172	0.192052	0.508512	-5.21966	TNFRSF11A
227885_at	-0.138967	5.09756	-1.31171	0.192055	0.508512	-5.21967	FOXN3-AS1
1555450_a_at	-0.404631	6.12157	-1.3117	0.192058	0.508512	-5.21968	NAA16
235588_at	0.267176	5.08187	1.31165	0.192076	0.508524	-5.21975	ESCO2
227434_at	-0.124011	4.92744	-1.31163	0.192081	0.508524	-5.21976	WBSCR17
1565974_at	-0.115587	5.41776	-1.31158	0.192099	0.508547	-5.21983	---
1555585_a_at	0.139809	3.93467	1.3115	0.192125	0.508589	-5.21992	FAM71B
226517_at	0.932972	8.7594	1.31148	0.192134	0.508589	-5.21996	BCAT1
242762_s_at	0.128619	3.07313	1.31138	0.192167	0.508641	-5.22008	FAM171B
242614_at	-0.12873	6.11675	-1.31137	0.192172	0.508641	-5.22009	---
209966_x_at	-0.124776	3.74209	-1.31131	0.192189	0.508663	-5.22016	ESRRG
205526_s_at	-0.166774	8.09726	-1.31117	0.192239	0.508757	-5.22034	KATNA1
228663_x_at	-0.151066	6.0557	-1.31114	0.192249	0.508757	-5.22038	FIZ1
228192_at	0.222156	5.41162	1.31112	0.192253	0.508757	-5.22039	UQCC2
218050_at	-0.239196	10.015	-1.31107	0.192271	0.50878	-5.22046	UFM1
217351_at	0.0947452	3.57132	1.31097	0.192304	0.508842	-5.22058	---
217952_x_at	-0.307332	8.8106	-1.31079	0.192367	0.508983	-5.22081	PHF3
217432_s_at	-0.270729	6.21658	-1.31076	0.192376	0.508983	-5.22084	IDS
1555231_a_at	-0.107022	4.3574	-1.31072	0.192391	0.508997	-5.22089	B3GALT5-AS1
241531_at	-0.105087	3.37883	-1.31069	0.1924	0.508997	-5.22093	---
202037_s_at	0.114936	4.49719	1.31048	0.192471	0.509141	-5.22119	SFRP1
220902_at	-0.109414	4.63545	-1.31047	0.192473	0.509141	-5.22119	CHST15
235387_at	0.330717	6.30793	1.31039	0.192502	0.509154	-5.2213	GSTCD
222285_at	0.372831	5.74336	1.31038	0.192504	0.509154	-5.22131	IGHD
240491_at	-0.157603	6.84034	-1.31038	0.192505	0.509154	-5.22131	---
221670_s_at	-0.141258	4.66993	-1.31017	0.192575	0.509288	-5.22157	LHX3
244864_at	-0.111854	5.24868	-1.31014	0.192586	0.509288	-5.22161	LOC101929475
232372_at	-0.425249	4.79423	-1.31011	0.192595	0.509288	-5.22164	---
234625_at	-0.106457	3.68825	-1.31006	0.192612	0.509288	-5.2217	---
1559479_at	0.332219	4.10925	1.31006	0.192613	0.509288	-5.2217	SEPSECS-AS1
224106_at	-0.279138	5.54881	-1.31005	0.192617	0.509288	-5.22172	NTMT1
202739_s_at	0.235817	8.73973	1.31003	0.192621	0.509288	-5.22173	PHKB
212599_at	-0.67186	8.06994	-1.31	0.192633	0.509294	-5.22178	AUTS2
AFFX-r2-Ec-bioB-3_at	-0.356136	9.16764	-1.30988	0.192673	0.509319	-5.22192	---
229186_s_at	-0.121958	4.12479	-1.30987	0.192676	0.509319	-5.22193	ZFP64
1562873_at	-0.135884	3.72334	-1.30986	0.192679	0.509319	-5.22194	PWRN1
215840_at	-0.0980762	4.73068	-1.30986	0.19268	0.509319	-5.22195	DNAH2
210651_s_at	-0.1716	6.70109	-1.30967	0.192744	0.509466	-5.22218	EPHB2
1567682_x_at	-0.133956	3.71747	-1.30961	0.192762	0.509475	-5.22225	SNORA74A
212928_at	-0.238573	9.09879	-1.3096	0.192767	0.509475	-5.22226	TSPYL4
226434_at	0.195507	8.28175	1.30956	0.192779	0.509483	-5.22231	PPP1R35
242097_at	-0.161328	6.65322	-1.30951	0.192797	0.509492	-5.22237	---
204622_x_at	-0.819188	7.82011	-1.3095	0.192801	0.509492	-5.22239	NR4A2
211397_x_at	-0.270653	5.68224	-1.30931	0.192866	0.509622	-5.22262	KIR2DL2 /// LOC105379645
226692_at	0.233705	8.58603	1.3093	0.192869	0.509622	-5.22263	SERF2
227469_at	-0.12087	6.28316	-1.30927	0.192879	0.509626	-5.22267	---
233618_at	-0.12079	4.90433	-1.30919	0.192904	0.509666	-5.22276	---
223836_at	-0.754772	6.5276	-1.30911	0.192933	0.509718	-5.22287	FGFBP2
1560292_a_at	0.156306	5.83475	1.30889	0.193006	0.509881	-5.22313	TMCO4
240158_at	-0.10805	4.05993	-1.30886	0.193016	0.509881	-5.22317	---
217190_x_at	-0.207817	5.51106	-1.30884	0.193023	0.509881	-5.22319	ESR1
200643_at	0.202915	8.36377	1.30877	0.193048	0.509902	-5.22328	HDLBP
204181_s_at	-0.494335	7.7707	-1.30875	0.193053	0.509902	-5.2233	ZBTB43
211904_x_at	-0.127374	5.01255	-1.30873	0.193062	0.509902	-5.22334	RAD52
205062_x_at	-0.307406	7.74608	-1.30871	0.193068	0.509902	-5.22336	ARID4A
235262_at	0.109435	3.22825	1.30856	0.193117	0.510007	-5.22354	ZNF585B
209793_at	-0.115446	3.58407	-1.3083	0.193207	0.510201	-5.22386	GRIA1
206964_at	-0.185045	4.85338	-1.30829	0.193209	0.510201	-5.22387	NAT8B
213553_x_at	-0.258157	7.43533	-1.30814	0.19326	0.510264	-5.22405	APOC1
206224_at	-0.0919618	4.37206	-1.30814	0.193261	0.510264	-5.22406	CST1
214207_s_at	-0.121453	4.44287	-1.30814	0.193262	0.510264	-5.22406	CARD10
1560773_at	-0.0723837	2.77629	-1.30811	0.19327	0.510264	-5.22409	DLGAP1
226785_at	0.474353	7.75408	1.30802	0.193302	0.510318	-5.22421	ATP11C
243005_at	-0.300199	5.9296	-1.30799	0.19331	0.510318	-5.22423	---
1568627_at	-0.376018	6.65155	-1.3078	0.193376	0.510469	-5.22448	PPP4R3B
237247_at	0.237612	4.32977	1.30767	0.19342	0.510547	-5.22463	USP51
205810_s_at	-0.166209	5.93016	-1.30765	0.193424	0.510547	-5.22465	WASL
237883_at	-0.204527	4.31002	-1.30761	0.193441	0.510562	-5.22471	LOC101927098
215994_x_at	0.146203	8.8495	1.30756	0.193456	0.510562	-5.22477	TBC1D9B
204701_s_at	0.153289	6.28505	1.30756	0.193458	0.510562	-5.22477	STOML1
241868_at	-0.0604893	2.58668	-1.30748	0.193483	0.510591	-5.22486	---
205952_at	0.127094	3.41541	1.30742	0.193505	0.510591	-5.22494	KCNK3
228995_at	-0.108408	4.06032	-1.3074	0.193511	0.510591	-5.22496	CAMSAP1
203566_s_at	0.31516	8.62936	1.30735	0.193529	0.510591	-5.22503	AGL
202944_at	0.441574	7.18017	1.30734	0.19353	0.510591	-5.22503	NAGA
210466_s_at	0.188243	11.4123	1.30734	0.193531	0.510591	-5.22504	SERBP1
240478_at	-0.321841	7.75087	-1.30733	0.193534	0.510591	-5.22505	---
1564257_at	-0.116241	4.90265	-1.30723	0.193568	0.510632	-5.22517	ACTA2-AS1
1553642_at	-0.142623	6.65474	-1.30723	0.193569	0.510632	-5.22517	C9orf163
214083_at	-0.388917	7.31512	-1.30715	0.193596	0.510681	-5.22527	PPP2R5C
234527_at	0.108524	4.44071	1.30709	0.193617	0.51071	-5.22535	---
238041_at	-0.392199	7.61438	-1.3069	0.193679	0.510834	-5.22557	TCF12
211272_s_at	-0.478869	6.94775	-1.30689	0.193683	0.510834	-5.22559	DGKA
215804_at	-0.133877	5.13606	-1.30684	0.1937	0.510855	-5.22565	EPHA1
243266_at	-0.167211	6.28888	-1.30674	0.193733	0.510905	-5.22577	---
218279_s_at	-0.253172	5.04708	-1.3067	0.193748	0.510905	-5.22582	---
242558_at	-0.493313	10.8625	-1.30665	0.193765	0.510905	-5.22588	---
230248_x_at	-0.557684	6.06596	-1.30664	0.193767	0.510905	-5.22589	---
206779_s_at	-0.123338	4.90399	-1.30664	0.193768	0.510905	-5.22589	ASMT
230455_at	0.137074	4.55815	1.3066	0.193782	0.510905	-5.22595	PPP1R9B
1556803_at	0.0937559	3.07329	1.30659	0.193784	0.510905	-5.22595	POLR3B
1553876_at	0.107978	3.58099	1.30652	0.193807	0.510942	-5.22604	SAMD3
1562477_at	-0.0963122	3.31527	-1.30646	0.193827	0.510942	-5.22611	EBF2
1555196_at	-0.140092	5.24143	-1.30644	0.193834	0.510942	-5.22613	LINC00421
205029_s_at	0.0757386	2.91308	1.30642	0.193842	0.510942	-5.22616	FABP7
207872_s_at	0.333991	4.96524	1.30639	0.193854	0.510942	-5.2262	LILRA1
225001_at	0.302531	8.39631	1.30636	0.193861	0.510942	-5.22623	RAB3D
224530_s_at	-0.115636	4.74347	-1.30636	0.193863	0.510942	-5.22624	KCNIP4
203201_at	0.218092	7.19823	1.30628	0.193889	0.510985	-5.22633	PMM2
200792_at	0.152121	11.2731	1.30625	0.1939	0.51099	-5.22637	XRCC6
208750_s_at	0.351988	9.52667	1.30613	0.193942	0.511064	-5.22652	ARF1
229659_s_at	-0.123021	5.50913	-1.30611	0.193947	0.511064	-5.22654	---
202779_s_at	0.349548	8.6578	1.30606	0.193965	0.511087	-5.22661	UBE2S /// UBE2SP1
225455_at	-0.279353	8.65375	-1.30594	0.194004	0.511165	-5.22675	TADA1
206552_s_at	-0.125177	2.78137	-1.30587	0.194029	0.511196	-5.22684	TAC1
243812_at	0.109854	3.5451	1.30585	0.194035	0.511196	-5.22686	IFT27
1555048_a_at	-0.110844	3.923	-1.30575	0.194068	0.511259	-5.22698	TSPEAR
209419_at	0.157662	3.58326	1.30568	0.194091	0.511296	-5.22706	THOC5
236035_at	-0.123995	2.85025	-1.30558	0.194127	0.511319	-5.22719	FZD1
215784_at	-1.07869	4.72884	-1.30557	0.194131	0.511319	-5.22721	CD1E
219957_at	-0.404361	9.38613	-1.30556	0.194135	0.511319	-5.22722	RUFY2
206326_at	0.0804899	3.75418	1.30555	0.194138	0.511319	-5.22723	GRP
233055_at	-0.512139	6.60239	-1.30547	0.194164	0.511364	-5.22732	---
206303_s_at	0.288682	7.20391	1.3054	0.194188	0.511402	-5.22741	NUDT4 /// NUDT4P1 /// NUDT4P2
240857_at	-0.0969879	3.31404	-1.30535	0.194206	0.51141	-5.22748	DNAH9
229412_at	-0.263878	7.32518	-1.30532	0.194216	0.51141	-5.22751	TAF8
232759_at	-0.433925	7.13408	-1.30531	0.194219	0.51141	-5.22752	---
228962_at	-0.493445	5.78383	-1.3052	0.194256	0.511484	-5.22766	PDE4D
219537_x_at	0.169162	4.89471	1.30515	0.194274	0.511507	-5.22772	DLL3
208569_at	-0.176759	5.20544	-1.30509	0.194292	0.51153	-5.22779	HIST1H2AB
223170_at	-0.330029	4.10171	-1.30503	0.194314	0.511563	-5.22787	TMEM98
1565830_at	0.440776	4.3091	1.30499	0.194328	0.511574	-5.22791	---
225918_at	0.311585	8.05868	1.30496	0.194337	0.511574	-5.22795	GLG1
210663_s_at	0.620567	6.66911	1.3049	0.194359	0.511575	-5.22803	KYNU
1558862_at	-0.110721	4.11389	-1.30489	0.19436	0.511575	-5.22803	NBPF5P
213285_at	0.202667	3.50876	1.30488	0.194366	0.511575	-5.22805	TMEM30B
232322_x_at	0.307518	6.46901	1.3047	0.194426	0.511708	-5.22827	STARD10
244365_at	-0.157281	6.07613	-1.30462	0.194454	0.511758	-5.22837	C16orf70
225791_at	0.249301	7.24038	1.3045	0.194493	0.511837	-5.22851	UBE2F
217062_at	-0.142446	5.30208	-1.30443	0.194518	0.511859	-5.2286	---
231003_at	0.269519	5.4723	1.3044	0.194526	0.511859	-5.22863	SLC35B3
233013_x_at	0.175394	8.33552	1.30438	0.194535	0.511859	-5.22866	WAC-AS1
239544_at	0.548455	5.70132	1.30434	0.194549	0.511859	-5.22871	---
237050_at	-0.10526	3.57942	-1.30429	0.194566	0.511859	-5.22877	---
232664_at	0.424645	4.87066	1.30428	0.194568	0.511859	-5.22878	LINC00954
237162_at	-0.116897	4.99029	-1.30427	0.194573	0.511859	-5.2288	KANK1
1561770_at	0.143657	4.17071	1.30425	0.19458	0.511859	-5.22882	---
228513_at	-0.214477	6.03733	-1.30421	0.194594	0.511859	-5.22887	TMEM219
230245_s_at	-0.540075	7.65558	-1.3042	0.194595	0.511859	-5.22888	LINC00926
241134_at	-0.0993412	4.6503	-1.30413	0.194618	0.511895	-5.22896	---
210788_s_at	0.297051	9.49456	1.30407	0.194638	0.511923	-5.22903	DHRS7
236877_at	-0.12695	4.60915	-1.30402	0.194657	0.511947	-5.2291	---
237024_at	-0.162325	5.97947	-1.30397	0.194673	0.511964	-5.22916	LSMEM2
220899_at	-0.0959019	3.3829	-1.30392	0.19469	0.511985	-5.22922	---
1565783_at	-0.0937229	4.82272	-1.30386	0.194712	0.512001	-5.2293	---
243538_at	-0.470947	5.85788	-1.30385	0.194715	0.512001	-5.22931	---
201773_at	-0.281581	9.57494	-1.30381	0.194727	0.512003	-5.22935	ADNP
1564654_at	0.106107	3.56422	1.30379	0.194736	0.512003	-5.22938	---
217240_at	-0.15337	5.26177	-1.30376	0.194744	0.512003	-5.22941	SIRPB1
210919_at	-0.079689	2.68897	-1.30366	0.194779	0.51207	-5.22954	PHLPP1
37201_at	-0.358954	7.10088	-1.30363	0.194788	0.51207	-5.22957	ITIH4
234585_at	-0.115864	5.43787	-1.30357	0.194808	0.512099	-5.22964	---
217266_at	0.265085	9.67221	1.30338	0.194873	0.512245	-5.22988	RPL15 /// RPL15P3
232151_at	0.462598	4.93791	1.30329	0.194904	0.512295	-5.22999	MACC1
233733_at	0.1115	4.62739	1.30327	0.194911	0.512295	-5.23001	---
203791_at	0.418557	8.3017	1.30318	0.194943	0.512354	-5.23013	DMXL1
227302_s_at	-0.12905	5.88639	-1.30312	0.194963	0.512356	-5.2302	LLGL1
214588_s_at	0.153278	5.12261	1.30309	0.194972	0.512356	-5.23023	MFAP3
201545_s_at	-0.228965	8.07378	-1.30304	0.194989	0.512356	-5.23029	BCL2L2-PABPN1 /// PABPN1
221469_at	-0.106042	4.90792	-1.30303	0.194993	0.512356	-5.23031	GPR32
211277_x_at	-0.19548	7.78211	-1.30301	0.195001	0.512356	-5.23034	APP
1569780_at	0.101929	3.1629	1.303	0.195003	0.512356	-5.23034	LOC101928700
235186_at	-0.194631	6.74944	-1.30298	0.195011	0.512356	-5.23037	FAM231D /// LOC388692
239810_at	-0.162998	4.90148	-1.30296	0.195019	0.512356	-5.2304	VASH1
242776_at	-0.399582	7.00921	-1.30288	0.195045	0.512402	-5.2305	ZCCHC6
1569361_a_at	-0.100771	5.59291	-1.30281	0.195069	0.512419	-5.23058	LOC100129098
236280_at	0.62559	6.32706	1.30278	0.195078	0.512419	-5.23061	P2RY10
225019_at	-0.596618	5.91383	-1.30278	0.19508	0.512419	-5.23062	CAMK2D
211782_at	-0.299856	3.66806	-1.30274	0.195093	0.512428	-5.23067	IDS
40489_at	-0.204075	7.22598	-1.30263	0.19513	0.512502	-5.2308	ATN1
239991_at	-0.24819	6.18969	-1.30258	0.195148	0.512523	-5.23086	ZMYND8
201034_at	-0.402462	10.8788	-1.3024	0.195207	0.512596	-5.23107	ADD3
201763_s_at	0.199345	7.82314	1.3024	0.195207	0.512596	-5.23108	DAXX
218384_at	0.314236	8.84482	1.30239	0.195212	0.512596	-5.23109	CARHSP1
244110_at	-0.545577	7.64501	-1.30238	0.195213	0.512596	-5.2311	KMT2A
1558062_at	-0.120125	3.70432	-1.30232	0.195235	0.512628	-5.23117	FBXO10
223323_x_at	-0.153668	6.21435	-1.30227	0.195253	0.512653	-5.23124	TRPM7
231927_at	0.273865	7.07221	1.3022	0.195275	0.512661	-5.23132	ATF6
222559_s_at	0.339392	7.66383	1.30218	0.195283	0.512661	-5.23135	RPRD1A
200611_s_at	0.224582	10.09	1.30217	0.195285	0.512661	-5.23135	WDR1
212311_at	0.527303	6.75686	1.30214	0.195298	0.512671	-5.2314	SEL1L3
1562453_at	0.308044	3.4695	1.30201	0.19534	0.512703	-5.23155	---
1570058_at	-0.14524	3.88003	-1.30198	0.19535	0.512703	-5.23159	KMT5C
230134_s_at	-0.484748	7.61882	-1.30198	0.195351	0.512703	-5.23159	RC3H2
231140_at	-0.117456	3.88106	-1.30196	0.195357	0.512703	-5.23161	TPPP2
239059_at	0.132491	4.32028	1.30194	0.195365	0.512703	-5.23164	DNAH1
234737_at	-0.155807	5.43083	-1.30194	0.195366	0.512703	-5.23165	NT5DC3
236710_at	0.117187	3.43549	1.3019	0.195379	0.512711	-5.23169	C1orf87
1555434_a_at	0.143962	4.72727	1.30172	0.195438	0.512842	-5.2319	SLC39A14
1565928_at	0.103181	4.81908	1.30167	0.195456	0.512844	-5.23197	---
204292_x_at	-0.15133	6.91034	-1.30164	0.195467	0.512844	-5.23201	STK11
223243_s_at	0.371695	8.7821	1.30157	0.195491	0.512844	-5.23209	EDEM3
220363_s_at	-0.283672	6.51986	-1.30155	0.195497	0.512844	-5.23212	ELMO2
213642_at	-0.378942	8.42352	-1.30154	0.195499	0.512844	-5.23212	RPL27
205967_at	0.429723	10.3215	1.30154	0.195502	0.512844	-5.23213	HIST1H4C
224527_at	-0.135408	4.72819	-1.30153	0.195504	0.512844	-5.23214	CDH23
238678_at	-0.259207	7.57235	-1.30144	0.195535	0.512899	-5.23225	LINC01000
205695_at	-0.168871	5.87161	-1.30133	0.195571	0.51297	-5.23238	SDS
228859_at	-0.420207	6.20723	-1.3013	0.195582	0.512975	-5.23242	ZGRF1
203648_at	-0.181266	8.91373	-1.30113	0.195642	0.513084	-5.23263	TATDN2
240053_x_at	-0.150323	2.98395	-1.30112	0.195643	0.513084	-5.23264	PEX5L
242803_at	0.371138	6.48496	1.30099	0.195688	0.513179	-5.2328	---
234780_at	0.0779108	3.03842	1.30074	0.195773	0.513369	-5.2331	---
203004_s_at	-0.239707	6.59921	-1.30069	0.19579	0.513369	-5.23316	MEF2D
226994_at	0.240093	8.77555	1.30069	0.195792	0.513369	-5.23317	DNAJA2
232155_at	0.23907	5.74453	1.30067	0.195799	0.513369	-5.23319	RNF213
236784_s_at	-0.139364	5.77754	-1.30064	0.195809	0.513371	-5.23323	---
1558703_at	0.190178	5.87306	1.30058	0.19583	0.513402	-5.2333	SLC46A1
1558822_at	-0.338005	9.13704	-1.30052	0.19585	0.51341	-5.23338	---
215679_at	-0.561135	5.36831	-1.30048	0.195861	0.51341	-5.23342	LUNAR1
205777_at	-0.151705	4.87886	-1.30048	0.195863	0.51341	-5.23342	DUSP9
1556261_a_at	0.299732	3.73305	1.30046	0.195871	0.51341	-5.23345	LOC105378730
210158_at	0.123426	5.43211	1.30036	0.195902	0.513469	-5.23356	ERCC4
232444_at	-0.213277	3.51961	-1.3003	0.195923	0.513485	-5.23364	CEP85L
239316_at	0.162631	5.92498	1.30025	0.19594	0.513485	-5.2337	METTL12
241169_at	-0.120265	3.64966	-1.30023	0.195947	0.513485	-5.23372	---
244157_x_at	-0.17524	6.39563	-1.3002	0.195957	0.513485	-5.23376	---
217362_x_at	0.411494	7.68594	1.30019	0.195962	0.513485	-5.23378	HLA-DRB6
212084_at	0.155487	6.75652	1.30018	0.195965	0.513485	-5.23379	TEX261
203746_s_at	0.250602	8.03305	1.30013	0.195981	0.513502	-5.23384	HCCS
207684_at	-0.120297	5.4613	-1.29989	0.196065	0.513685	-5.23414	TBX6
1570251_at	-0.278555	5.03626	-1.29987	0.19607	0.513685	-5.23416	HECTD1
1556997_a_at	-0.165248	3.20607	-1.2998	0.196094	0.513725	-5.23425	LEPR /// LEPROT
209421_at	0.439758	8.16972	1.2997	0.19613	0.513748	-5.23437	MSH2
209890_at	0.471884	6.12747	1.29968	0.196135	0.513748	-5.23439	TSPAN5
1561394_s_at	0.111924	4.88636	1.29966	0.196144	0.513748	-5.23443	KIAA1755
205882_x_at	-0.431975	9.82012	-1.29964	0.196149	0.513748	-5.23444	ADD3
216126_at	-0.153887	5.42377	-1.29964	0.19615	0.513748	-5.23445	---
208168_s_at	-0.309842	5.06516	-1.29955	0.196182	0.513807	-5.23456	CHIT1
236719_at	-0.112826	5.80729	-1.29949	0.1962	0.513819	-5.23462	ID2-AS1
225137_at	0.23996	7.45554	1.29948	0.196205	0.513819	-5.23464	NFATC3
219543_at	-0.317584	5.663	-1.29934	0.196253	0.513919	-5.23481	PBLD
241311_at	-0.107031	3.16394	-1.29927	0.196276	0.513955	-5.23489	---
207035_at	-0.165416	7.18102	-1.29917	0.196309	0.514017	-5.23501	SLC30A3
238791_at	-0.287161	4.99499	-1.29904	0.196354	0.514111	-5.23517	ZNF100
218072_at	0.258616	8.47794	1.29899	0.196371	0.514111	-5.23523	COMMD9
213305_s_at	-0.222166	8.41855	-1.29893	0.196392	0.514111	-5.23531	PPP2R5C
1570248_at	-0.447115	6.25615	-1.29893	0.196392	0.514111	-5.23531	---
220725_x_at	-0.243637	7.74057	-1.29891	0.196398	0.514111	-5.23533	DNAH3
208059_at	-0.200276	5.00094	-1.29888	0.196409	0.514111	-5.23537	CCR8
243463_s_at	-0.48252	7.86308	-1.29888	0.196411	0.514111	-5.23537	RIT1
231791_at	0.118964	3.45863	1.29883	0.196428	0.514131	-5.23543	ASAH2B
239745_at	-0.501725	5.90537	-1.29878	0.196445	0.514151	-5.2355	---
38691_s_at	-0.193146	6.44024	-1.29864	0.196492	0.514231	-5.23567	SFTPC
244064_at	-0.136117	4.80568	-1.29863	0.196494	0.514231	-5.23567	---
223124_s_at	-0.275108	9.12204	-1.29857	0.196517	0.514236	-5.23575	PITHD1
236372_at	-0.17728	5.11487	-1.29854	0.196525	0.514236	-5.23578	PANX1
1560116_a_at	-0.237493	8.54831	-1.29851	0.196535	0.514236	-5.23582	NEDD1
219958_at	0.133578	4.73527	1.29849	0.196542	0.514236	-5.23584	TMEM74B
1560109_s_at	-0.222898	4.57884	-1.29848	0.196545	0.514236	-5.23585	---
216261_at	-0.240027	4.69523	-1.29846	0.196552	0.514236	-5.23588	ITGB3
237501_at	-0.113731	4.1844	-1.29843	0.196565	0.514245	-5.23592	LOC101927043
242138_at	0.238591	4.03434	1.29828	0.196615	0.514352	-5.2361	DLX1
1563849_at	-0.107005	4.0967	-1.29813	0.196668	0.514465	-5.23629	SH2D4B
230456_at	0.306748	5.57136	1.29807	0.196686	0.514486	-5.23635	---
230702_at	-0.168815	5.95472	-1.29795	0.196729	0.514576	-5.23651	---
237351_at	-0.12917	4.01662	-1.29788	0.196751	0.5146	-5.23658	LOC284825
215656_at	0.152856	4.35882	1.29786	0.196757	0.5146	-5.23661	LMAN2
214611_at	-0.136741	4.23906	-1.29783	0.196768	0.514602	-5.23664	GRIK1
221868_at	0.288014	5.97611	1.29772	0.196805	0.514605	-5.23678	PAIP2B
203207_s_at	0.343728	6.04736	1.29771	0.19681	0.514605	-5.23679	MTFR1
215101_s_at	-0.210623	3.14737	-1.2977	0.196812	0.514605	-5.2368	CXCL5
1570165_at	-0.54789	8.74813	-1.2977	0.196815	0.514605	-5.23681	---
208932_at	0.208698	9.34581	1.29769	0.196816	0.514605	-5.23681	PPP4C
233064_at	-0.101858	3.97905	-1.29766	0.196827	0.514609	-5.23685	ZFR2
235241_at	0.287647	7.35055	1.29759	0.196852	0.51465	-5.23694	SLC38A9
220343_at	-0.138705	5.18364	-1.29754	0.196867	0.514666	-5.237	PDE7B
232027_at	-0.444698	4.41529	-1.29747	0.196893	0.514681	-5.23709	SYNE1
1569741_at	0.0858962	3.79447	1.29746	0.196897	0.514681	-5.2371	LINC01477
207222_at	0.146495	5.57101	1.29743	0.196906	0.514681	-5.23713	PLA2G10
224032_x_at	-0.127865	5.87877	-1.2974	0.196915	0.514681	-5.23717	SPANXA1 /// SPANXA2 /// SPANXC
203900_at	0.213542	5.7649	1.29739	0.19692	0.514681	-5.23718	SZT2
244522_at	-0.0896395	3.84039	-1.29733	0.196942	0.514699	-5.23726	---
1557116_at	-0.312096	7.89481	-1.29731	0.196946	0.514699	-5.23728	APOL6
212203_x_at	0.384872	11.3998	1.29727	0.19696	0.514711	-5.23733	IFITM3
216323_x_at	-0.185699	7.21398	-1.29722	0.196977	0.514731	-5.23739	TUBA3D
224726_at	0.431545	7.73381	1.29719	0.196989	0.514738	-5.23743	MIB1
209013_x_at	0.38538	6.65748	1.29703	0.197044	0.514857	-5.23762	TRIO
239805_at	-0.113695	3.24435	-1.2968	0.197123	0.515038	-5.2379	SLC13A2
236952_at	-0.101368	3.48512	-1.29672	0.197148	0.515079	-5.23799	---
232395_x_at	-0.452187	4.30861	-1.29666	0.19717	0.515079	-5.23807	AGBL3
244159_at	-0.0896537	3.15902	-1.29665	0.197174	0.515079	-5.23808	---
213258_at	0.838934	8.59516	1.29664	0.197176	0.515079	-5.23809	TFPI
203156_at	0.351841	8.64371	1.29658	0.197199	0.515113	-5.23817	AKAP11
227414_at	0.219504	6.67609	1.29654	0.19721	0.515119	-5.23821	RHBDD1
213899_at	-0.273327	8.03778	-1.29649	0.197229	0.515138	-5.23828	METAP2
233763_at	-0.129457	5.8335	-1.29645	0.197243	0.515138	-5.23833	LYRM2
223346_at	0.226003	6.89657	1.29644	0.197246	0.515138	-5.23834	VPS18
1553355_at	-0.12163	4.09522	-1.29638	0.197267	0.515168	-5.23841	---
223072_s_at	-0.173516	8.26695	-1.29621	0.197325	0.515297	-5.23862	INO80B-WBP1 /// WBP1
224012_at	-0.345107	3.27294	-1.29618	0.197337	0.515301	-5.23866	ANKRD20A1 /// ANKRD20A2 /// ANKRD20A3 /// ANKRD20A4
208304_at	0.264122	4.8639	1.29604	0.197382	0.515395	-5.23882	CCR3
1553199_at	-0.0815249	2.76368	-1.29599	0.197401	0.515414	-5.23889	DCAF4L2
228750_at	0.265891	3.22685	1.29597	0.197408	0.515414	-5.23891	COL14A1
241782_at	-0.214338	2.89117	-1.2959	0.197432	0.515452	-5.239	NEBL
204127_at	0.386524	8.03909	1.29586	0.197444	0.51546	-5.23904	RFC3
1560409_at	-0.178345	5.787	-1.29582	0.19746	0.515475	-5.2391	---
219654_at	0.544998	8.78173	1.29573	0.197488	0.515525	-5.2392	HACD1
211076_x_at	-0.217913	5.15155	-1.2957	0.1975	0.515532	-5.23924	ATN1
221780_s_at	-0.147196	8.62236	-1.29559	0.197538	0.515599	-5.23937	DDX27
1552953_a_at	-0.12167	4.497	-1.29557	0.197545	0.515599	-5.2394	NEUROD2
210955_at	-0.125346	5.86761	-1.29546	0.197581	0.51567	-5.23953	CASP10
240342_at	-0.146535	6.25169	-1.29541	0.197599	0.51569	-5.23959	TRIM61
214927_at	-0.149785	4.41947	-1.29535	0.19762	0.515721	-5.23966	ITGBL1
222891_s_at	0.762188	9.35492	1.29531	0.197633	0.515731	-5.23971	BCL11A
224670_at	0.220047	7.84832	1.29522	0.197666	0.515764	-5.23982	SYS1
228108_at	0.613977	5.878	1.2952	0.197671	0.515764	-5.23984	PPM1L
207658_s_at	-0.123032	5.21903	-1.29515	0.19769	0.515764	-5.23991	FOXG1
223709_s_at	-0.108279	5.21334	-1.29514	0.197693	0.515764	-5.23992	WNT10A
241560_at	0.0898012	2.83362	1.29509	0.197709	0.515764	-5.23998	---
213064_at	0.259267	8.47998	1.29507	0.197718	0.515764	-5.24001	ZC3H14
230421_at	0.416371	5.78393	1.295	0.19774	0.515764	-5.24009	ZNF879
212357_at	-0.2279	7.81629	-1.29498	0.197749	0.515764	-5.24012	FAM168A
1552758_at	0.106795	3.52506	1.29497	0.19775	0.515764	-5.24012	HDAC9
224741_x_at	0.281375	12.4805	1.29497	0.197752	0.515764	-5.24013	GAS5
205206_at	-0.539273	5.08501	-1.29496	0.197755	0.515764	-5.24014	ANOS1
204161_s_at	-0.494379	5.74725	-1.29495	0.197759	0.515764	-5.24015	ENPP4
211653_x_at	0.379047	6.75887	1.29491	0.197771	0.515771	-5.2402	AKR1C2
235502_at	-0.308056	5.45357	-1.29486	0.19779	0.515796	-5.24026	PPP2CA
234052_at	0.0989473	5.21129	1.2948	0.19781	0.515798	-5.24033	---
1567223_at	0.193734	3.21258	1.2948	0.19781	0.515798	-5.24033	HMGA2
213866_at	-0.169869	6.0112	-1.29475	0.197828	0.515821	-5.2404	SAMD14
202318_s_at	-0.292246	9.39414	-1.29465	0.197861	0.515859	-5.24052	SENP6
205005_s_at	-0.667148	6.08463	-1.29465	0.197862	0.515859	-5.24052	NMT2
1559471_s_at	-0.130942	5.46113	-1.29462	0.197872	0.515862	-5.24055	D21S2088E
209846_s_at	0.470283	9.33771	1.29456	0.19789	0.515885	-5.24062	BTN3A2
238937_at	0.504476	5.25398	1.29453	0.197901	0.515888	-5.24065	ZNF420
212873_at	0.230527	10.3894	1.29448	0.19792	0.515913	-5.24072	HMHA1
1562351_at	-0.0971934	3.62029	-1.29442	0.19794	0.51594	-5.24079	---
1554116_s_at	0.370014	6.25506	1.29439	0.197949	0.515941	-5.24083	PARP11
211578_s_at	-0.220491	7.19875	-1.29437	0.197959	0.515941	-5.24086	RPS6KB1
221067_s_at	-0.143512	5.11586	-1.29419	0.198019	0.516071	-5.24107	SPX
236265_at	0.313158	8.77073	1.29417	0.198028	0.516071	-5.2411	SP4
230623_x_at	0.261555	6.67064	1.29413	0.19804	0.516072	-5.24115	USP28
236684_at	-0.126622	4.2047	-1.29408	0.198057	0.516072	-5.24121	RQCD1
1562297_at	-0.101232	3.04998	-1.29406	0.198065	0.516072	-5.24123	---
241633_x_at	-0.165147	6.03813	-1.29403	0.198073	0.516072	-5.24126	---
232567_at	-0.238473	5.1881	-1.29403	0.198076	0.516072	-5.24127	ARHGAP8
231409_at	0.116522	4.68497	1.29398	0.198091	0.516072	-5.24133	---
244395_at	-0.455305	3.96862	-1.29397	0.198094	0.516072	-5.24134	FLJ41455
232108_at	0.138456	3.19359	1.29391	0.198116	0.516104	-5.24141	SCRN3
219350_s_at	0.190187	9.04367	1.29365	0.198206	0.516261	-5.24173	DIABLO
230805_at	0.345904	8.71254	1.29361	0.19822	0.516261	-5.24178	---
201277_s_at	0.295872	11.3468	1.29359	0.198224	0.516261	-5.24179	HNRNPAB
244356_at	-0.507237	6.57321	-1.29358	0.198231	0.516261	-5.24182	---
244241_x_at	-0.193372	3.45465	-1.29357	0.198232	0.516261	-5.24182	---
216131_at	-0.0948912	3.34743	-1.29357	0.198233	0.516261	-5.24183	FRMD4B
224504_s_at	-0.291726	7.42478	-1.29347	0.198267	0.516288	-5.24194	BUD13
217324_at	-0.142448	5.79187	-1.29346	0.198269	0.516288	-5.24195	---
240234_at	-0.332737	6.12441	-1.29344	0.198276	0.516288	-5.24198	---
228981_at	0.141389	4.73337	1.29336	0.198306	0.516288	-5.24208	TMEM169
226534_at	0.345587	3.95282	1.29334	0.198313	0.516288	-5.24211	KITLG
238352_s_at	-0.151388	6.39997	-1.29334	0.198314	0.516288	-5.24211	---
217315_s_at	-0.146656	5.22308	-1.29332	0.198317	0.516288	-5.24212	KLK13
202160_at	-0.190976	9.69942	-1.29328	0.198332	0.516288	-5.24217	CREBBP
1567032_s_at	0.377232	4.15432	1.29328	0.198334	0.516288	-5.24218	ZNF160
216122_at	-0.103488	4.69076	-1.29324	0.198346	0.516288	-5.24222	---
1563559_at	-0.118893	4.16414	-1.29322	0.198353	0.516288	-5.24225	FMN1
1557641_at	-0.105657	3.11557	-1.2932	0.19836	0.516288	-5.24227	---
207793_s_at	0.270501	3.46028	1.29315	0.198377	0.516288	-5.24233	EPB41
227046_at	0.370689	7.20772	1.29306	0.198407	0.516288	-5.24244	SLC39A11
239154_at	-0.282595	7.35553	-1.29305	0.19841	0.516288	-5.24245	---
206809_s_at	0.268354	8.65328	1.29303	0.198417	0.516288	-5.24247	HNRNPA3 /// HNRNPA3P1
242377_x_at	-0.18013	8.38963	-1.29303	0.198418	0.516288	-5.24247	THUMPD3
237376_at	-0.630533	6.82122	-1.29302	0.198421	0.516288	-5.24249	---
234876_at	0.128885	4.48572	1.293	0.198429	0.516288	-5.24251	---
1559392_s_at	-0.103252	4.37836	-1.29299	0.198432	0.516288	-5.24253	SYT7
208658_at	0.281661	7.64143	1.29296	0.198442	0.51629	-5.24256	PDIA4
244021_at	-0.288809	5.19011	-1.29289	0.198468	0.516332	-5.24265	---
1554741_s_at	0.291985	3.35229	1.2928	0.198497	0.516358	-5.24275	FGF7 /// KGFLP1 /// KGFLP2
244103_at	-0.343218	10.0472	-1.29274	0.19852	0.516358	-5.24283	SDE2
1562326_at	0.157372	4.24048	1.29273	0.198521	0.516358	-5.24284	LINC01122
207889_at	-0.131061	3.95815	-1.29272	0.198526	0.516358	-5.24286	SARDH
205624_at	1.16076	7.83835	1.2927	0.198534	0.516358	-5.24288	CPA3
220332_at	-0.125125	5.40776	-1.29269	0.198535	0.516358	-5.24289	CLDN16
236407_at	0.259042	3.47164	1.29265	0.198551	0.516377	-5.24295	KCNE1 /// LOC102723475
235062_at	0.131468	3.34389	1.29258	0.198573	0.516398	-5.24302	PIH1D2
218083_at	-0.138975	7.53305	-1.29257	0.198578	0.516398	-5.24304	PTGES2
202107_s_at	0.483292	9.54081	1.29248	0.198608	0.516431	-5.24314	MCM2
234353_at	0.121411	5.15646	1.29248	0.19861	0.516431	-5.24315	CATSPERG
223598_at	-0.386	9.3677	-1.2924	0.198636	0.516461	-5.24324	RAD23B
1553019_at	-0.13406	6.5321	-1.29238	0.198641	0.516461	-5.24326	TMC2
239524_at	-0.138354	5.51084	-1.29232	0.198664	0.516461	-5.24334	TSSK6
238660_at	-0.204187	4.25677	-1.2923	0.19867	0.516461	-5.24336	WDFY3
1562839_at	0.134956	3.17655	1.29224	0.198692	0.516461	-5.24344	LINC00894
212483_at	-0.281125	8.34748	-1.29221	0.198703	0.516461	-5.24348	NIPBL
1555426_a_at	-0.18893	6.76264	-1.2922	0.198704	0.516461	-5.24348	OTUD5
239868_at	-0.258154	5.67229	-1.2922	0.198706	0.516461	-5.24349	---
230541_at	0.49954	7.70618	1.29218	0.198712	0.516461	-5.24351	LINC01341
226169_at	-0.523803	7.23581	-1.29217	0.198716	0.516461	-5.24352	SBF2
1570355_a_at	-0.0842447	2.97346	-1.29212	0.198732	0.516466	-5.24358	DPY19L1
1560108_at	-0.160866	4.64904	-1.29211	0.198737	0.516466	-5.2436	---
236381_s_at	-0.297465	6.95815	-1.29198	0.198781	0.516547	-5.24375	WRAP73
204404_at	0.360426	6.86224	1.29194	0.198794	0.516547	-5.2438	SLC12A2
229748_x_at	0.45764	7.15699	1.29193	0.198797	0.516547	-5.24381	LOC100233156 /// LOC105379554 /// MAFIP /// TEKT4P2
206377_at	-0.177624	3.93833	-1.29191	0.198806	0.516547	-5.24384	FOXF2
1556627_at	-0.135559	3.40767	-1.29186	0.198824	0.516555	-5.2439	DRP2
1552809_at	-0.137647	4.05089	-1.29185	0.198827	0.516555	-5.24391	RFX4
244431_at	-0.136627	5.34375	-1.29176	0.198858	0.51659	-5.24402	KLLN
228317_at	-0.134577	4.97579	-1.29175	0.19886	0.51659	-5.24403	ZFAND5
213847_at	-0.204749	6.76864	-1.2916	0.198911	0.516698	-5.24421	PRPH
209744_x_at	-0.282067	6.98676	-1.29156	0.198926	0.516713	-5.24426	ITCH
1561226_at	-0.15251	4.78732	-1.29148	0.198954	0.51676	-5.24436	XCR1
1553021_s_at	0.173207	4.79283	1.2914	0.198983	0.5168	-5.24446	BICD2
231559_at	0.12686	4.29966	1.29136	0.198994	0.5168	-5.2445	NNMT
228071_at	0.894886	6.98533	1.29134	0.199002	0.5168	-5.24453	GIMAP7
215519_x_at	0.178633	6.86038	1.29133	0.199007	0.5168	-5.24454	SGSM3
1564215_at	0.119669	3.64959	1.29129	0.199018	0.516803	-5.24458	---
223314_at	0.283782	7.86504	1.29122	0.199043	0.516844	-5.24467	TSPAN14
231949_at	-0.146389	5.29561	-1.29119	0.199055	0.516851	-5.24471	---
1554920_at	-0.0602066	2.55318	-1.29111	0.199083	0.516866	-5.24481	SCEL
1561418_at	-0.094686	3.75391	-1.2911	0.199084	0.516866	-5.24482	---
217625_x_at	0.276699	6.45298	1.29107	0.199095	0.516866	-5.24485	LINC00963
238903_at	-0.256434	7.50735	-1.29106	0.199099	0.516866	-5.24486	UBXN2B
207211_at	-0.11449	4.50299	-1.29095	0.199138	0.516944	-5.245	USP2
1556014_at	-0.13703	6.04916	-1.29073	0.199212	0.517091	-5.24526	MESP2
223936_s_at	0.283141	6.35963	1.29069	0.199228	0.517091	-5.24532	FOXP1
206366_x_at	-0.465149	6.079	-1.29067	0.199233	0.517091	-5.24533	XCL1
232310_at	-0.133458	5.7829	-1.29067	0.199233	0.517091	-5.24533	---
201178_at	-0.24454	10.2788	-1.29065	0.199242	0.517092	-5.24537	FBXO7
1553498_at	-0.188939	4.64154	-1.2906	0.199258	0.517107	-5.24542	---
237869_at	-0.108182	4.34674	-1.29057	0.199269	0.517107	-5.24546	GGACT
204591_at	0.282191	3.33891	1.29055	0.199276	0.517107	-5.24549	CHL1
216438_s_at	0.145252	13.617	1.29051	0.199291	0.51711	-5.24554	TMSB4X
1560656_at	-0.11007	4.46123	-1.29049	0.199297	0.51711	-5.24556	LOC101928327
237375_at	-0.115813	3.31717	-1.29044	0.199312	0.517126	-5.24561	LOC105373764
206453_s_at	0.320433	6.44092	1.29032	0.199354	0.517209	-5.24576	NDRG2
209017_s_at	-0.216348	8.48076	-1.29017	0.199407	0.517314	-5.24594	LONP1
228475_at	-0.131858	4.98021	-1.29015	0.199413	0.517314	-5.24597	CCDC61
216061_x_at	-0.134273	6.40191	-1.29002	0.199459	0.517386	-5.24613	PDGFB
241588_at	-0.133177	3.75433	-1.29002	0.19946	0.517386	-5.24613	---
1567663_at	0.0892111	2.92561	1.28997	0.199477	0.517407	-5.24619	---
226448_at	0.50691	6.55677	1.28978	0.199542	0.517548	-5.24642	FAM89A
1566339_at	-0.0983146	3.6472	-1.28975	0.19955	0.517548	-5.24645	SNORD8
242784_at	0.552439	6.17868	1.28971	0.199566	0.517564	-5.2465	---
226055_at	-0.262655	8.5819	-1.28961	0.1996	0.517628	-5.24662	ARRDC2
207146_at	-0.127506	5.99434	-1.28955	0.199621	0.517657	-5.24669	KRT32
214942_at	-0.315021	4.45901	-1.2895	0.19964	0.517682	-5.24676	RBM34
1554335_at	0.391756	7.68357	1.28933	0.199696	0.517803	-5.24696	CYTH4
239984_at	0.557503	3.48796	1.28924	0.199727	0.517859	-5.24706	---
227335_at	0.509292	6.18537	1.2892	0.199744	0.517878	-5.24712	DIDO1
206823_at	-0.126237	5.78075	-1.28912	0.19977	0.517899	-5.24721	L3MBTL1
209012_at	0.44149	6.55029	1.28912	0.199771	0.517899	-5.24722	TRIO
239997_at	-0.112068	3.99915	-1.28904	0.199797	0.517943	-5.24731	---
237683_s_at	-0.113276	4.79506	-1.2889	0.199845	0.518037	-5.24748	---
1560974_s_at	-0.0890056	4.80557	-1.28888	0.199853	0.518037	-5.2475	NOS1
1554547_at	0.0894975	3.01715	1.28883	0.199872	0.518063	-5.24757	FAM13C
227329_at	0.539474	6.14062	1.2888	0.199882	0.518064	-5.2476	ZBTB46
202508_s_at	-0.100395	3.01538	-1.28875	0.1999	0.518074	-5.24766	SNAP25
234686_at	-0.126998	2.92841	-1.28873	0.199905	0.518074	-5.24768	SUGT1P1
204999_s_at	-0.259253	5.06127	-1.28866	0.199931	0.518117	-5.24777	ATF5
222338_x_at	0.168488	7.93345	1.28847	0.199995	0.518258	-5.248	---
232920_at	-0.119619	4.40167	-1.28836	0.200035	0.518274	-5.24813	CCDC157
52731_at	-0.241012	7.56362	-1.28833	0.200042	0.518274	-5.24816	AMBRA1
244733_at	-0.213177	5.36562	-1.28832	0.200047	0.518274	-5.24818	---
206235_at	-0.398204	6.64989	-1.28829	0.200057	0.518274	-5.24821	LIG4
206320_s_at	-0.100333	5.06866	-1.28829	0.200059	0.518274	-5.24822	SMAD9
1567696_at	0.0664456	2.83575	1.28827	0.200065	0.518274	-5.24824	---
220104_at	-0.412992	7.05328	-1.28826	0.200067	0.518274	-5.24825	ZC3HAV1
238555_at	0.144941	3.36901	1.28818	0.200095	0.518302	-5.24835	MRPS31
1556768_at	-0.142428	5.62629	-1.28818	0.200097	0.518302	-5.24835	LINC00930
216377_x_at	-0.146062	6.31534	-1.28808	0.20013	0.518348	-5.24847	ALPPL2
229413_s_at	-0.383491	6.12951	-1.28807	0.200134	0.518348	-5.24848	---
209157_at	0.218205	8.90299	1.28796	0.200174	0.518427	-5.24862	DNAJA2
201749_at	-0.26064	7.33829	-1.28784	0.200216	0.518448	-5.24877	ECE1
1558965_at	-0.370828	6.70784	-1.28783	0.200218	0.518448	-5.24877	PHF21A
232140_at	-0.259466	7.67751	-1.28781	0.200225	0.518448	-5.2488	FRG1HP
238480_at	0.393624	7.88775	1.2878	0.200228	0.518448	-5.24881	TTC39C
219650_at	0.321856	5.06411	1.28779	0.200233	0.518448	-5.24883	ERCC6L
230667_at	-0.238893	6.56093	-1.28775	0.200244	0.518448	-5.24886	FAM204A
230934_at	-0.200168	6.5894	-1.28774	0.200249	0.518448	-5.24888	STK32C
211011_at	-0.102259	4.45848	-1.28768	0.200268	0.518475	-5.24895	COL19A1
209224_s_at	0.226011	10.3282	1.2876	0.200297	0.518526	-5.24905	NDUFA2
217344_at	-0.120832	4.17847	-1.28757	0.200308	0.518527	-5.24909	---
229644_at	0.254179	5.85703	1.28753	0.200322	0.518527	-5.24913	PREP
229989_at	0.236626	5.89202	1.28752	0.200326	0.518527	-5.24915	FDXACB1
219963_at	-0.164155	5.9186	-1.28747	0.200342	0.518542	-5.2492	DUSP13
202499_s_at	-0.595165	9.0654	-1.28744	0.200354	0.518548	-5.24925	SLC2A3
214723_x_at	-0.3528	6.92963	-1.28736	0.20038	0.518591	-5.24934	ANKRD36 /// ANKRD36B
211226_at	-0.15585	3.61269	-1.28732	0.200396	0.51861	-5.24939	GALR2
215730_at	-0.0956531	4.38264	-1.28726	0.200417	0.518639	-5.24947	VGLL1
205100_at	-0.127493	5.07042	-1.28711	0.200468	0.51873	-5.24964	GFPT2
228469_at	0.427088	6.18061	1.2871	0.200471	0.51873	-5.24965	---
221774_x_at	0.219826	7.85996	1.28702	0.200499	0.518765	-5.24975	SUPT20H
228975_at	-0.109884	5.52755	-1.28699	0.200508	0.518765	-5.24978	SP6
1561367_a_at	-0.23782	4.34318	-1.28696	0.200519	0.518765	-5.24982	LINC00540
205229_s_at	0.753073	5.983	1.28695	0.200525	0.518765	-5.24984	COCH
1565601_at	-0.105997	3.34818	-1.28692	0.200532	0.518765	-5.24987	---
224555_x_at	-0.138021	6.13769	-1.28687	0.200549	0.518785	-5.24993	IL37
1566141_at	-0.119746	4.43013	-1.28683	0.200565	0.5188	-5.24998	---
234898_at	-0.102468	4.65593	-1.28677	0.200584	0.518826	-5.25005	---
1563174_at	-0.107619	3.67757	-1.28674	0.200597	0.518834	-5.25009	LINC01243
243257_at	0.172461	3.02744	1.28662	0.200638	0.518917	-5.25023	---
1554638_at	-0.489196	7.72838	-1.28656	0.200658	0.518942	-5.2503	ZFYVE16
226115_at	-0.341574	7.492	-1.28651	0.200677	0.518967	-5.25037	AHCTF1
204485_s_at	0.47118	3.93446	1.28645	0.200698	0.518998	-5.25044	TOM1L1
226704_at	-0.168665	6.00117	-1.28623	0.200775	0.51916	-5.25071	UBE2J2
237415_at	0.12509	3.96679	1.28617	0.200793	0.51916	-5.25077	LOC105369746
226532_at	0.250186	7.5532	1.28617	0.200796	0.51916	-5.25078	---
207788_s_at	-0.258416	5.87553	-1.28615	0.200802	0.51916	-5.2508	SORBS3
230059_at	-0.0982924	4.75074	-1.28613	0.200808	0.51916	-5.25082	DEAF1
65493_at	-0.223199	6.76065	-1.2861	0.200818	0.519161	-5.25086	HEATR6
223612_s_at	-0.178598	5.63689	-1.28605	0.200835	0.519178	-5.25092	LNX1
234439_at	-0.125411	5.15642	-1.28602	0.200846	0.519178	-5.25096	---
237900_at	-0.127825	5.1014	-1.286	0.200854	0.519178	-5.25098	KLHDC4 /// LOC105371397
242826_at	0.205194	4.44481	1.28597	0.200863	0.519178	-5.25101	---
1559180_at	0.153921	3.52737	1.28593	0.200879	0.519196	-5.25107	LOC100131860
239700_at	-0.185659	5.196	-1.28583	0.200911	0.519254	-5.25118	ZNF710
231553_s_at	-0.155211	6.74337	-1.28581	0.200921	0.519254	-5.25121	MICAL3
230829_at	-0.112677	3.61597	-1.28578	0.200931	0.519255	-5.25125	CST9L
1562057_at	-0.105155	3.94137	-1.28574	0.200945	0.519267	-5.2513	---
238909_at	-0.827822	7.5634	-1.2857	0.200958	0.519277	-5.25134	S100A10
234271_at	-0.177687	5.08554	-1.28564	0.200978	0.519282	-5.25141	OTOP2
229147_at	-0.574547	4.25841	-1.28564	0.200979	0.519282	-5.25142	RASSF6
233926_at	-0.378234	4.4039	-1.28548	0.201034	0.519378	-5.2516	---
1563882_a_at	-0.101603	3.65017	-1.28548	0.201035	0.519378	-5.25161	RAPGEF5
1557117_at	0.226408	6.47834	1.28544	0.201048	0.519387	-5.25165	INTS6-AS1
205669_at	0.135679	3.34757	1.28532	0.201091	0.519473	-5.2518	NCAM2
221276_s_at	0.350179	4.65486	1.28528	0.201104	0.519482	-5.25185	SYNC
229591_at	-0.120011	5.25377	-1.28524	0.201118	0.519493	-5.2519	LRP5
1555548_at	-0.100496	5.81727	-1.28506	0.201181	0.519631	-5.25211	NDUFA10
215024_at	-0.404911	7.82279	-1.28496	0.201217	0.5197	-5.25224	CCZ1B
1560081_at	-0.279238	7.22992	-1.28492	0.201228	0.519705	-5.25228	RAD51-AS1
208360_s_at	-0.159019	4.58921	-1.28489	0.201241	0.519712	-5.25232	ERVH-4
207896_s_at	-0.139259	5.52611	-1.28481	0.201269	0.519729	-5.25242	DLEC1
203039_s_at	0.177883	8.4274	1.28479	0.201276	0.519729	-5.25244	NDUFS1
222794_x_at	-0.232397	9.22275	-1.28476	0.201286	0.519729	-5.25248	MTPAP
1555235_s_at	-0.126898	4.66609	-1.28475	0.20129	0.519729	-5.25249	IQCF3
240906_at	-0.248291	4.38222	-1.28472	0.2013	0.519729	-5.25253	---
44822_s_at	-0.234894	7.03324	-1.28469	0.201311	0.519729	-5.25257	MIER2
222015_at	-0.188965	7.0431	-1.28468	0.201314	0.519729	-5.25257	CSNK1E /// LOC400927-CSNK1E
238738_at	-0.352204	8.1332	-1.28461	0.201337	0.519755	-5.25266	---
1569816_at	-0.0956322	3.77433	-1.2846	0.201343	0.519755	-5.25267	LOC101928748
244849_at	-0.0768082	2.9928	-1.28457	0.201352	0.519755	-5.25271	SEMA3A
202330_s_at	0.483959	7.97638	1.2845	0.201376	0.51976	-5.25279	UNG
218268_at	-0.292314	8.74332	-1.28448	0.201381	0.51976	-5.25281	TBC1D15
218119_at	0.256946	8.25818	1.28448	0.201383	0.51976	-5.25281	TIMM23
1556320_at	-0.165163	6.64023	-1.28437	0.201421	0.519815	-5.25295	STOML1
229124_at	-0.100946	4.54593	-1.28436	0.201423	0.519815	-5.25295	PROK1
226083_at	0.174529	5.41526	1.28432	0.201437	0.519827	-5.253	TMEM70
205080_at	0.12358	4.44868	1.28421	0.201478	0.519909	-5.25314	RARB
205318_at	-0.132447	6.08759	-1.28405	0.201532	0.519957	-5.25333	KIF5A
229874_x_at	-0.392414	9.0881	-1.28401	0.201545	0.519957	-5.25337	LOC105376793 /// LOC105376805
1552889_a_at	-0.205513	7.97632	-1.28396	0.201565	0.519957	-5.25344	EXOC3L2
1565892_at	-0.096793	4.36329	-1.28395	0.201567	0.519957	-5.25345	---
242816_at	-0.1218	4.22085	-1.28394	0.201572	0.519957	-5.25347	---
1564472_at	-0.107599	3.49109	-1.2839	0.201583	0.519957	-5.25351	---
217668_at	0.122701	5.28684	1.2839	0.201585	0.519957	-5.25351	LRRC75B
228511_s_at	-0.140951	5.38398	-1.28387	0.201595	0.519957	-5.25354	---
207925_at	-0.133868	4.97507	-1.28386	0.201599	0.519957	-5.25356	CST5
222693_at	0.439168	4.18468	1.28385	0.201602	0.519957	-5.25357	FNDC3B
220678_at	-0.138898	5.97465	-1.28383	0.201609	0.519957	-5.25359	FLJ20712
202383_at	-0.204924	7.51378	-1.28382	0.201611	0.519957	-5.2536	KDM5C
226937_at	0.167588	5.03407	1.28375	0.201637	0.519989	-5.25369	CRLS1
214201_x_at	-0.168721	8.46813	-1.28374	0.201642	0.519989	-5.25371	PRRC2A
1564066_at	-0.177579	4.75231	-1.28367	0.201664	0.520019	-5.25378	TMEM151B
206294_at	-0.0907086	3.56207	-1.28362	0.201681	0.520036	-5.25384	HSD3B2
222898_s_at	-0.126783	5.0956	-1.2836	0.201689	0.520036	-5.25387	DLL3
201109_s_at	-0.483346	4.45325	-1.28331	0.20179	0.520264	-5.25422	THBS1
1564468_at	-0.154322	3.07576	-1.28329	0.201797	0.520264	-5.25424	---
225868_at	0.314941	6.30423	1.28323	0.201821	0.520301	-5.25432	TRIM47
236617_at	-0.449481	6.74491	-1.28317	0.20184	0.520326	-5.25439	---
214872_at	-0.108743	3.83721	-1.28309	0.201866	0.52037	-5.25448	RIF1
1556149_at	-0.121708	5.97812	-1.28288	0.201941	0.520538	-5.25474	ARVCF
237842_at	0.0870102	4.87365	1.28284	0.201957	0.520553	-5.25479	MAP7D3
1552544_at	-0.0995335	3.9541	-1.28274	0.20199	0.520614	-5.25491	SERPINA12
238979_at	-0.120521	5.43864	-1.28264	0.202025	0.520681	-5.25503	LOC101927278
237288_at	0.0943763	3.89822	1.28259	0.202043	0.520694	-5.25509	TGM7
242520_s_at	0.781663	8.68097	1.28257	0.202049	0.520694	-5.25511	C1orf228
239882_at	0.121067	5.41551	1.28253	0.202065	0.52071	-5.25517	LOC101928304
214868_at	-0.0916841	3.17301	-1.28249	0.202076	0.520715	-5.25521	PIWIL1
206908_s_at	-0.141515	6.36936	-1.28239	0.202111	0.520779	-5.25532	CLDN11
1555468_at	0.112755	5.06806	1.28221	0.202176	0.520922	-5.25555	NRP2
221300_at	0.13015	4.65116	1.28215	0.202197	0.520929	-5.25562	NPAP1
234586_at	-0.105735	5.37169	-1.28215	0.202198	0.520929	-5.25562	SARDH
211211_x_at	-0.383545	6.76777	-1.28206	0.202227	0.520957	-5.25572	SH2D1A
207154_at	-0.133922	6.59715	-1.28201	0.202245	0.520957	-5.25578	DIO3
1558773_s_at	-0.125847	4.27128	-1.28201	0.202245	0.520957	-5.25579	RANBP10
239485_at	-0.130914	4.64856	-1.28201	0.202247	0.520957	-5.25579	CDH4
214763_at	-0.203998	6.30532	-1.28193	0.202271	0.520996	-5.25588	ACOT11
226494_at	-0.140445	4.75783	-1.28189	0.202288	0.521002	-5.25593	CAMSAP3
217143_s_at	-0.96421	8.61107	-1.28185	0.202299	0.521002	-5.25597	TRDC
1557595_at	-0.143065	6.09668	-1.28185	0.202302	0.521002	-5.25598	GINS2
238260_at	-0.101504	5.19264	-1.28182	0.202312	0.521002	-5.25601	---
234714_x_at	-0.113695	5.75262	-1.28166	0.202367	0.521061	-5.2562	ATP2B2
212712_at	-0.217798	6.75314	-1.28164	0.202373	0.521061	-5.25622	CAMSAP1
207931_s_at	-0.118987	6.44018	-1.28164	0.202375	0.521061	-5.25623	PFKFB2
203808_at	0.129411	4.14541	1.28163	0.202378	0.521061	-5.25624	---
1554571_at	-0.394341	7.58379	-1.28162	0.202382	0.521061	-5.25626	APBB1IP
235724_at	-0.140864	5.75358	-1.28156	0.202403	0.521076	-5.25633	ACSS1
230967_s_at	-0.430038	6.83049	-1.28155	0.202407	0.521076	-5.25634	LOC101929989
208810_at	-0.395533	10.0254	-1.28128	0.2025	0.521283	-5.25666	DNAJB6 /// TMEM135
46167_at	0.286928	7.93544	1.28126	0.202507	0.521283	-5.25668	MROH7-TTC4 /// TTC4
225487_at	-0.223687	6.97603	-1.28109	0.202566	0.521363	-5.25689	TMEM18
238102_s_at	0.145677	6.06022	1.28108	0.202571	0.521363	-5.25691	BTBD19
213572_s_at	0.309061	11.4932	1.28106	0.202577	0.521363	-5.25693	SERPINB1
1566544_at	-0.13475	3.30704	-1.28104	0.202584	0.521363	-5.25695	PPP5D1
212937_s_at	-0.184826	5.77045	-1.28102	0.202591	0.521363	-5.25697	COL6A1
244432_at	-0.112408	3.95752	-1.28095	0.202618	0.521363	-5.25707	UBE2U
206888_s_at	-0.134025	5.65186	-1.28094	0.202621	0.521363	-5.25708	ARHGDIG
205314_x_at	-0.126535	4.19181	-1.28093	0.202625	0.521363	-5.25709	SNTB2
216258_s_at	0.0772993	2.81238	1.28091	0.202629	0.521363	-5.2571	SERPINB13
235076_at	0.299731	7.9548	1.28089	0.202638	0.521363	-5.25714	CALCOCO2
225146_at	-0.194638	6.63428	-1.28087	0.202642	0.521363	-5.25715	FAM219A
220890_s_at	-0.199323	10.2034	-1.28084	0.202654	0.521368	-5.25719	APOLD1 /// DDX47
241932_at	-0.411777	7.76313	-1.28081	0.202665	0.521373	-5.25723	---
35974_at	-0.356458	8.92207	-1.28078	0.202677	0.521377	-5.25727	LRMP
230357_at	0.164402	3.77149	1.28069	0.202708	0.521433	-5.25738	GMDS
1560358_at	0.12502	3.63725	1.28066	0.202717	0.521433	-5.25741	---
1554420_at	-0.304708	4.84112	-1.2805	0.202773	0.521541	-5.2576	ATF3
1560385_x_at	0.136581	2.75576	1.28049	0.202779	0.521541	-5.25762	---
207334_s_at	-0.232693	5.4921	-1.28043	0.202799	0.521566	-5.25769	TGFBR2
243440_at	-0.153328	4.90724	-1.2804	0.202807	0.521566	-5.25772	SIX3-AS1
211491_at	-0.0917614	3.69661	-1.28037	0.202821	0.521575	-5.25776	ADRA1A
40687_at	0.119991	3.96087	1.28012	0.202905	0.521769	-5.25805	GJA4
241977_s_at	0.118897	3.99748	1.27991	0.202979	0.521934	-5.25831	RAB3C
200702_s_at	-0.346777	7.95929	-1.27989	0.202989	0.521934	-5.25834	DDX24
208061_at	-0.0898292	3.42746	-1.27976	0.203034	0.521934	-5.25849	---
244741_s_at	0.724026	6.27115	1.27975	0.203036	0.521934	-5.2585	ZNF667-AS1
206368_at	-0.0971586	4.46022	-1.27972	0.203047	0.521934	-5.25854	CPLX2
1564816_at	0.137837	6.35051	1.2797	0.203053	0.521934	-5.25856	C14orf178
207809_s_at	0.237847	9.67895	1.2797	0.203053	0.521934	-5.25856	ATP6AP1
211379_x_at	0.684645	4.44032	1.27967	0.203063	0.521934	-5.25859	B3GALNT1
231150_at	0.187816	4.8529	1.27967	0.203066	0.521934	-5.2586	---
212070_at	-0.696156	9.2912	-1.27966	0.203069	0.521934	-5.25861	ADGRG1
207918_s_at	-0.132052	3.62744	-1.27964	0.203075	0.521934	-5.25863	TSPY1 /// TSPY10 /// TSPY2 /// TSPY3 /// TSPY4 /// TSPY8
221413_at	-0.149786	5.61332	-1.27957	0.2031	0.521952	-5.25872	KCNAB3
238329_at	-0.155758	6.19999	-1.27957	0.2031	0.521952	-5.25872	---
224733_at	0.181674	9.2614	1.27953	0.203114	0.521962	-5.25877	CMTM3
201423_s_at	0.23633	8.57376	1.27947	0.203136	0.521966	-5.25884	CUL4A
237235_at	-0.139018	4.74676	-1.27943	0.203149	0.521966	-5.25889	LOC105371413
229402_at	0.372217	6.56523	1.27938	0.203167	0.521966	-5.25895	SAMD13
1560955_at	0.114766	4.36429	1.27937	0.203171	0.521966	-5.25896	---
228178_s_at	-0.153237	6.59178	-1.27936	0.203174	0.521966	-5.25897	---
201232_s_at	0.175076	9.49002	1.27935	0.203177	0.521966	-5.25898	PSMD13
232813_s_at	-0.122901	5.43555	-1.27933	0.203182	0.521966	-5.259	GOLGA6A /// GOLGA6B /// GOLGA6D
238070_at	-0.323365	9.55422	-1.27926	0.20321	0.522012	-5.25909	CHD1L
225833_at	0.409062	6.99047	1.27915	0.203246	0.52208	-5.25922	DAGLB
1556404_a_at	-0.16805	3.44946	-1.27889	0.203339	0.522296	-5.25954	ZNRF2P1
228078_at	-0.130527	3.95392	-1.27873	0.203393	0.522394	-5.25972	---
1564431_a_at	0.12843	5.55898	1.27872	0.203399	0.522394	-5.25974	LCNL1
239894_at	-0.106327	4.38305	-1.2787	0.203406	0.522394	-5.25977	NEBL-AS1
233779_x_at	-0.171112	6.51028	-1.27862	0.203434	0.522438	-5.25986	---
220645_at	-0.115026	5.04887	-1.27858	0.203447	0.522438	-5.2599	NXPE4
201314_at	0.166182	7.40585	1.27857	0.203452	0.522438	-5.25992	STK25
1559341_at	-0.379067	3.08353	-1.27849	0.20348	0.522455	-5.26002	---
1561102_at	-0.148562	5.9812	-1.27843	0.203499	0.522455	-5.26008	LOC101929488
213018_at	0.282694	7.503	1.27841	0.203505	0.522455	-5.2601	GATAD1
1559827_at	-0.561474	4.46247	-1.2784	0.203509	0.522455	-5.26012	LINC00960
244244_at	-0.100047	4.24667	-1.2784	0.203511	0.522455	-5.26012	CD300LG
205718_at	0.393696	7.73124	1.27838	0.203516	0.522455	-5.26014	ITGB7
235925_at	-0.534063	7.97391	-1.27834	0.20353	0.522466	-5.26019	---
221191_at	-0.378347	7.60002	-1.27818	0.203588	0.52252	-5.26038	STAG3L1 /// STAG3L3
230327_at	-0.141067	5.83482	-1.27816	0.203594	0.52252	-5.26041	LOC730098
241903_at	-0.564758	5.53205	-1.27815	0.203596	0.52252	-5.26041	---
215973_at	0.134567	3.84913	1.27814	0.203601	0.52252	-5.26043	HCG4B
207720_at	-0.115488	4.91561	-1.27812	0.203608	0.52252	-5.26046	LOR
219016_at	-0.283051	8.61558	-1.27812	0.203609	0.52252	-5.26046	FASTKD5
234939_s_at	-0.251474	4.76128	-1.27809	0.20362	0.522526	-5.2605	PHF12
1557007_a_at	-0.113969	4.31892	-1.27803	0.203639	0.522549	-5.26056	LOC105376530
217705_at	0.0753472	2.7222	1.27792	0.203678	0.522625	-5.26069	PRKD1
231135_at	-0.180596	5.77729	-1.27789	0.203691	0.522633	-5.26074	LOC151174
215050_x_at	-0.256079	6.96514	-1.27774	0.203743	0.522723	-5.26091	MAPKAPK2
220259_at	-0.11157	3.5057	-1.27773	0.203747	0.522723	-5.26093	PLEKHH3
201570_at	0.199902	9.25772	1.27769	0.20376	0.522723	-5.26097	SAMM50
236467_at	-0.30106	6.66233	-1.27764	0.203778	0.522723	-5.26103	ERICH1
215719_x_at	0.511975	6.27925	1.27763	0.203779	0.522723	-5.26104	FAS
230811_at	-0.226925	6.22646	-1.27762	0.203783	0.522723	-5.26105	SPATA33
239000_at	-0.146678	6.15726	-1.27756	0.203806	0.522757	-5.26113	BRD4
243146_at	-0.0790749	2.82597	-1.27752	0.20382	0.52276	-5.26118	ADRA1A
1556616_a_at	-0.206281	4.93251	-1.2775	0.203826	0.52276	-5.2612	KLHDC4
203135_at	-0.185695	7.94612	-1.27741	0.20386	0.522774	-5.26131	TBP
1558262_at	-0.11076	3.39795	-1.27739	0.203867	0.522774	-5.26134	SPTY2D1-AS1
230762_at	0.152606	6.29325	1.27738	0.203869	0.522774	-5.26134	---
207734_at	-0.38486	7.59865	-1.27738	0.20387	0.522774	-5.26135	LAX1
226988_s_at	-0.13523	5.44356	-1.27733	0.203885	0.522782	-5.2614	MYH14
205258_at	-0.126626	4.94746	-1.27731	0.203892	0.522782	-5.26142	INHBB
224315_at	-0.340588	6.78142	-1.27712	0.203962	0.522936	-5.26166	DDX20
241086_at	-0.198604	3.73251	-1.27702	0.203995	0.522972	-5.26177	---
224359_s_at	0.267147	5.27225	1.277	0.204004	0.522972	-5.2618	HOOK3
212684_at	-0.276104	7.45462	-1.27699	0.204005	0.522972	-5.26181	ZNF3
238879_at	-0.276029	6.6052	-1.27697	0.204014	0.522973	-5.26184	DCUN1D1
208507_at	-0.126029	6.13607	-1.27687	0.204049	0.523	-5.26196	OR7C2
213722_at	-0.111646	5.17478	-1.27686	0.20405	0.523	-5.26196	SOX2
220316_at	-0.29158	4.89805	-1.27685	0.204054	0.523	-5.26197	NPAS3
229977_at	-0.105105	5.48769	-1.27682	0.204066	0.523006	-5.26201	RSPH14
44783_s_at	-0.233217	4.71328	-1.27675	0.204089	0.523027	-5.26209	HEY1
210387_at	-0.976158	8.85154	-1.27674	0.204093	0.523027	-5.26211	HIST1H2BG
1557495_at	-0.0975519	4.19691	-1.2767	0.204108	0.523041	-5.26216	---
210549_s_at	0.65936	5.4056	1.27666	0.204123	0.523054	-5.26221	CCL23
231550_at	-0.281277	7.84973	-1.27661	0.204139	0.523071	-5.26226	---
201267_s_at	0.254376	8.95034	1.27653	0.204167	0.523091	-5.26236	PSMC3
231264_at	-0.111197	4.87187	-1.27652	0.204173	0.523091	-5.26238	TMCO2
238284_at	-0.116453	3.75863	-1.27651	0.204175	0.523091	-5.26239	LOC101928478
212229_s_at	-0.423021	8.11464	-1.27643	0.204202	0.523134	-5.26248	FBXO21
237691_x_at	0.114102	3.20045	1.27634	0.204234	0.523193	-5.26259	ENO3
1560819_a_at	0.0800258	3.09006	1.27628	0.204254	0.523197	-5.26266	LINC00944
238537_at	0.247438	3.07896	1.27626	0.204262	0.523197	-5.26268	CA8
209367_at	0.373671	7.96848	1.27619	0.204289	0.523197	-5.26277	STXBP2
237536_at	-0.158675	6.49042	-1.27619	0.204289	0.523197	-5.26277	MAPT-AS1
202854_at	0.296952	10.2033	1.27618	0.204292	0.523197	-5.26278	HPRT1
1560922_s_at	0.186215	5.9289	1.27617	0.204293	0.523197	-5.26279	ZNF169
234989_at	-0.576461	11.3861	-1.27615	0.204303	0.523197	-5.26282	NEAT1
1554250_s_at	-0.401017	9.4515	-1.27597	0.204364	0.52333	-5.26303	TRIM73
209907_s_at	-0.239134	8.46193	-1.2759	0.204391	0.523374	-5.26312	ITSN2
226706_at	-0.184847	6.19784	-1.27578	0.204433	0.523417	-5.26326	FLJ23867 /// QSOX1
225703_at	-0.246072	8.95736	-1.27577	0.204437	0.523417	-5.26327	FBRSL1
232848_at	0.11124	3.63072	1.27577	0.204437	0.523417	-5.26327	MIR4500HG
1560943_s_at	-0.125872	4.73828	-1.27565	0.204479	0.52348	-5.26342	PGD
1553538_s_at	-0.0966104	14.514	-1.27564	0.20448	0.52348	-5.26342	COX1
228008_at	0.299087	7.03822	1.27555	0.204513	0.523526	-5.26353	ARID3A
1565912_at	0.138948	3.46532	1.27554	0.204517	0.523526	-5.26355	---
233255_s_at	0.659478	6.11675	1.27548	0.204539	0.523535	-5.26362	BIVM
203143_s_at	0.304249	6.59424	1.27543	0.204557	0.523535	-5.26368	KIAA0040
242406_at	0.833338	6.4544	1.27541	0.204561	0.523535	-5.2637	---
208332_at	-0.127257	5.37733	-1.27534	0.204588	0.523535	-5.26379	PRY /// PRY2 /// PRYP3
223470_at	0.367701	7.68453	1.27533	0.204591	0.523535	-5.2638	PIGM
1568748_at	-0.200929	5.47101	-1.27532	0.204593	0.523535	-5.26381	---
1557146_a_at	-0.102227	4.6171	-1.27529	0.204604	0.523535	-5.26384	SSTR5-AS1
211164_at	-0.0802599	2.88478	-1.27529	0.204605	0.523535	-5.26385	EPHA3
1566535_at	-0.134009	5.38166	-1.27528	0.204607	0.523535	-5.26385	---
1560760_s_at	0.146202	2.82938	1.27504	0.204693	0.52373	-5.26414	LINC01527
212321_at	-0.303971	6.88733	-1.27497	0.204717	0.523745	-5.26422	SGPL1
244235_at	-0.355299	3.84818	-1.2749	0.204743	0.523745	-5.26431	IVNS1ABP
1562287_at	-0.0686265	2.70701	-1.27489	0.204747	0.523745	-5.26433	SNTG1
224574_at	0.248208	9.6395	1.27488	0.204748	0.523745	-5.26433	C17orf49 /// RNASEK-C17orf49
229769_at	-0.0978163	4.72595	-1.27488	0.204749	0.523745	-5.26434	TMEM242
1557608_a_at	0.119253	4.65498	1.27486	0.204756	0.523745	-5.26436	LOC284080
214114_x_at	0.148657	9.12792	1.27482	0.204769	0.523754	-5.2644	FASTK
213034_at	-0.224109	8.66301	-1.27476	0.20479	0.523783	-5.26447	SIK3
237810_at	-0.118857	4.26911	-1.27474	0.204801	0.523785	-5.26451	CLDN6
228709_at	0.391273	6.1694	1.27471	0.204811	0.523787	-5.26454	TPR
208869_s_at	-0.52622	6.85238	-1.27466	0.204827	0.5238	-5.2646	GABARAPL1
224690_at	0.506649	8.80625	1.27462	0.204841	0.5238	-5.26464	FAM210B
233978_at	-0.130771	5.86087	-1.27461	0.204845	0.5238	-5.26466	PTPRE
241706_at	0.65421	5.643	1.27449	0.204888	0.523821	-5.26481	CPNE8
1560378_at	-0.122733	4.05111	-1.27445	0.204902	0.523821	-5.26485	GRIK1-AS2
235269_at	-0.127872	4.77484	-1.27444	0.204904	0.523821	-5.26486	FAM83F
1569430_at	0.11411	5.16513	1.27444	0.204906	0.523821	-5.26487	PTRH1
241438_at	-0.554846	6.78784	-1.27438	0.204927	0.523821	-5.26494	---
232177_at	-0.141237	6.27783	-1.27434	0.204939	0.523821	-5.26498	---
1558803_at	-0.105649	3.44697	-1.27433	0.204945	0.523821	-5.265	LOC101928188 /// LOC105371401
224210_s_at	0.192809	5.00605	1.27431	0.20495	0.523821	-5.26501	PXMP4
226599_at	-0.296697	6.60078	-1.27431	0.20495	0.523821	-5.26502	FHDC1
202733_at	0.256232	4.35571	1.27431	0.204952	0.523821	-5.26502	P4HA2
204785_x_at	-0.214295	8.92407	-1.27429	0.204959	0.523821	-5.26505	IFNAR2
1552734_at	-0.388798	4.29625	-1.27424	0.204976	0.523821	-5.2651	RICTOR
239469_at	-0.445177	8.62109	-1.27423	0.204978	0.523821	-5.26511	---
242604_at	0.337667	4.40603	1.27415	0.205008	0.523874	-5.26521	---
217349_s_at	0.146971	5.90875	1.2741	0.205026	0.523874	-5.26527	PRICKLE3
211510_s_at	-0.0752929	3.85433	-1.27409	0.205027	0.523874	-5.26528	CRHR2
231969_at	-0.713344	3.62195	-1.27404	0.205047	0.523899	-5.26534	STOX2
233289_at	-0.475238	7.49043	-1.27401	0.205056	0.523899	-5.26537	---
219364_at	0.187242	6.96586	1.27398	0.205069	0.523907	-5.26542	DHX58
218691_s_at	0.0934555	3.21268	1.27391	0.205094	0.52393	-5.2655	PDLIM4
235800_at	-0.0815028	2.93195	-1.2739	0.205097	0.52393	-5.26551	---
203608_at	0.449319	8.53917	1.27385	0.205115	0.523951	-5.26557	ALDH5A1
244173_at	0.145867	3.11758	1.2738	0.205132	0.523971	-5.26563	MIS18BP1
228758_at	-0.548374	8.3352	-1.27376	0.205146	0.523983	-5.26568	BCL6
1566860_at	-0.0727543	2.75799	-1.27371	0.205161	0.523988	-5.26573	---
226066_at	0.548058	5.77955	1.2737	0.205168	0.523988	-5.26575	MITF
41553_at	0.19276	5.39053	1.27364	0.205187	0.524013	-5.26582	OSGIN2
1565939_at	0.226267	3.55694	1.27359	0.205204	0.524031	-5.26587	C5orf22
228334_x_at	-0.3133	8.06891	-1.27354	0.205224	0.524031	-5.26594	CEP44
1555346_at	0.0668423	2.77731	1.27352	0.205232	0.524031	-5.26597	CDC20B
210386_s_at	0.24437	8.79314	1.27351	0.205233	0.524031	-5.26597	MTX1
233478_at	-0.110909	5.01629	-1.27349	0.205242	0.524031	-5.266	---
202419_at	0.216418	8.06806	1.27341	0.20527	0.524078	-5.2661	KDSR
223602_at	-0.284051	6.83911	-1.27337	0.205282	0.524085	-5.26614	USP30
208350_at	0.548336	4.53511	1.27332	0.2053	0.524085	-5.2662	CSN1S1
210333_at	-0.124144	5.15865	-1.27332	0.205302	0.524085	-5.2662	NR5A1
213338_at	-0.551378	5.76095	-1.27329	0.205311	0.524085	-5.26624	TMEM158
211630_s_at	0.167404	8.3896	1.27316	0.205357	0.524177	-5.26639	GSS
208442_s_at	0.534357	7.3203	1.27302	0.205407	0.524281	-5.26656	ATM
203618_at	-0.120272	5.68125	-1.27296	0.205428	0.524309	-5.26663	FAIM2
210252_s_at	-0.16866	8.32597	-1.27293	0.205439	0.524314	-5.26667	MADD
241891_at	-0.408739	8.87852	-1.27287	0.205461	0.524345	-5.26674	---
222507_s_at	0.339742	7.64376	1.27278	0.205492	0.524401	-5.26685	TMEM9B
1560979_a_at	-0.0849824	2.94483	-1.27275	0.205503	0.524403	-5.26688	---
1561678_at	-0.0905436	3.18952	-1.27263	0.205544	0.524485	-5.26702	LOC101929486
244121_at	-0.170719	3.48933	-1.27258	0.205561	0.524503	-5.26708	UBR3
220157_x_at	0.265317	7.30473	1.27251	0.205586	0.524543	-5.26717	PLEKHA8P1
216901_s_at	0.464391	4.9515	1.27236	0.205639	0.524639	-5.26734	IKZF1
207225_at	0.130405	3.92872	1.27235	0.205643	0.524639	-5.26736	AANAT
224042_at	0.116808	5.07429	1.27228	0.20567	0.524676	-5.26745	UPB1
224984_at	-0.27779	9.44557	-1.27225	0.205681	0.524676	-5.26748	NFAT5
210442_at	-0.12988	5.36863	-1.27221	0.205694	0.524676	-5.26753	IL1RL1
205648_at	-0.106665	4.60245	-1.27218	0.205704	0.524676	-5.26756	WNT2
221197_s_at	-0.120969	4.82744	-1.27215	0.205713	0.524676	-5.26759	CHAT
40020_at	-0.33114	6.30786	-1.27215	0.205715	0.524676	-5.2676	CELSR3
230782_at	0.39811	6.19233	1.27208	0.205739	0.524688	-5.26768	SORD
203814_s_at	0.409001	8.42713	1.27208	0.205739	0.524688	-5.26768	NQO2
1558250_s_at	0.47282	6.08371	1.27199	0.205772	0.524734	-5.26779	PUS7L
39891_at	0.187458	7.23452	1.27198	0.205776	0.524734	-5.26781	ZNF710
222269_at	0.250787	5.56719	1.27191	0.205801	0.524772	-5.26789	APOOL
212545_s_at	0.113604	5.62963	1.2718	0.20584	0.524846	-5.26802	ZHX3
1555417_a_at	-0.0992963	3.48643	-1.27159	0.205913	0.524997	-5.26827	TAS1R1
244277_at	0.090713	3.13863	1.27158	0.205918	0.524997	-5.26828	---
1562051_at	-0.630806	5.28292	-1.2715	0.205943	0.525021	-5.26837	MIR646HG
228171_s_at	0.328746	6.68425	1.27149	0.205947	0.525021	-5.26838	PLEKHG4
1565483_at	-0.280701	6.00731	-1.27141	0.205976	0.525073	-5.26848	EGFR
230315_at	-0.24958	5.49304	-1.27135	0.205999	0.525107	-5.26856	---
239442_at	-0.481886	7.90292	-1.27121	0.206048	0.525199	-5.26872	CEP68
1556188_a_at	-0.16565	4.76821	-1.27117	0.206063	0.525199	-5.26877	ZNF555
208760_at	0.309658	8.26537	1.27116	0.206064	0.525199	-5.26878	UBE2I
211554_s_at	0.207466	6.27444	1.27106	0.206102	0.525269	-5.2689	APAF1
1568896_at	-0.079933	2.8473	-1.27102	0.206116	0.525271	-5.26895	STXBP5L
1561881_at	-0.0986591	3.69804	-1.27099	0.206126	0.525271	-5.26898	LINC01592
238324_at	-0.137722	5.86693	-1.27095	0.206141	0.525271	-5.26903	GATAD2A
214689_at	-0.113785	5.58573	-1.27093	0.206145	0.525271	-5.26905	PAPPA2
227285_at	0.144501	4.63851	1.27092	0.20615	0.525271	-5.26906	CIART
231297_at	-0.302168	7.47582	-1.27087	0.206169	0.525294	-5.26913	DOT1L
219021_at	-0.148656	6.46624	-1.27081	0.206188	0.525318	-5.26919	RNF121
1554309_at	-0.687893	7.11809	-1.27078	0.206198	0.52532	-5.26923	EIF4G3
203715_at	0.235966	6.9611	1.27073	0.206217	0.52532	-5.26929	TBCE
226807_at	-0.34057	7.15525	-1.27073	0.206218	0.52532	-5.26929	ZFP1
225714_s_at	0.119642	3.90623	1.27068	0.206236	0.525342	-5.26935	---
233355_at	-0.131013	5.07546	-1.27062	0.206256	0.525368	-5.26942	LINC00176
234357_at	0.130391	3.95866	1.2705	0.2063	0.525456	-5.26957	---
227461_at	0.655362	6.76469	1.27041	0.206333	0.525505	-5.26968	STON2
221599_at	0.277656	6.94772	1.27036	0.206351	0.525505	-5.26974	AAMDC
1559800_a_at	-0.122715	4.5405	-1.27034	0.206355	0.525505	-5.26975	---
243747_at	0.325662	4.29865	1.27034	0.206357	0.525505	-5.26976	ZNF599
230191_at	-0.153024	5.99417	-1.27006	0.206457	0.525714	-5.27009	TTBK1
223364_s_at	0.186601	6.71278	1.27005	0.206459	0.525714	-5.2701	DHX37
238063_at	0.39938	7.05311	1.27002	0.20647	0.525719	-5.27014	TMEM154
234421_s_at	-0.117567	4.04553	-1.26997	0.206488	0.525741	-5.2702	EVC
240572_s_at	0.516415	7.64004	1.26991	0.206509	0.525768	-5.27027	LOC374443
223487_x_at	0.351015	6.26325	1.26984	0.206535	0.525804	-5.27036	GNB4
212012_at	-0.911135	6.54735	-1.26982	0.206542	0.525804	-5.27038	PXDN
227236_at	0.780312	7.02863	1.26962	0.206611	0.525954	-5.27061	TSPAN2
237804_at	-0.0596231	2.69691	-1.26959	0.206623	0.525954	-5.27065	DNAH11
215361_at	0.0789844	3.00303	1.26957	0.20663	0.525954	-5.27068	DOCK5
216282_x_at	0.156615	5.85198	1.26943	0.20668	0.526006	-5.27084	POLR2C
222685_at	-0.363335	8.06135	-1.26942	0.206682	0.526006	-5.27085	HAUS6
213550_s_at	0.310398	5.89084	1.26941	0.206685	0.526006	-5.27086	IK /// TMCO6
224834_at	0.323233	7.91841	1.2694	0.206689	0.526006	-5.27087	UBTD2
204913_s_at	-0.201419	3.0788	-1.26924	0.206745	0.526125	-5.27106	SOX11
207151_at	-0.0970101	4.52203	-1.26916	0.206775	0.526177	-5.27116	ADCYAP1R1
232985_s_at	0.699527	3.60455	1.26912	0.20679	0.52619	-5.27121	DPPA4
233128_at	-0.132221	5.50604	-1.26906	0.206809	0.526199	-5.27128	---
240263_at	0.514072	7.26726	1.26904	0.206819	0.526199	-5.27131	---
217310_s_at	0.256808	4.94184	1.269	0.206832	0.526199	-5.27135	FOXJ3
207335_x_at	0.218178	10.1978	1.269	0.206832	0.526199	-5.27135	ATP5I
1569958_at	0.0855623	2.78862	1.26894	0.206852	0.526225	-5.27142	DEPDC1-AS1
1559186_at	-0.185917	4.97222	-1.26891	0.206866	0.526236	-5.27147	PRKXP1
201262_s_at	-0.138004	5.03066	-1.26884	0.20689	0.526253	-5.27155	BGN
230581_at	-0.214778	4.50542	-1.26883	0.206892	0.526253	-5.27155	---
217094_s_at	-0.278801	6.63656	-1.26877	0.206914	0.526259	-5.27163	ITCH
238314_x_at	-0.116202	3.58906	-1.26877	0.206915	0.526259	-5.27163	---
212424_at	0.206098	7.85701	1.26874	0.206923	0.526259	-5.27166	PDCD11
203558_at	-0.124523	6.8683	-1.26867	0.20695	0.526303	-5.27175	CUL7
232127_at	0.244903	3.38609	1.26853	0.207	0.526398	-5.27191	CLCN5
205949_at	-0.107419	3.51969	-1.26851	0.207007	0.526398	-5.27194	CA1
228497_at	-0.821397	6.03575	-1.26842	0.207038	0.526446	-5.27204	SLC22A15
209670_at	0.54587	7.90778	1.2684	0.207045	0.526446	-5.27206	TRAC
205933_at	0.799051	6.04479	1.26829	0.207086	0.526527	-5.2722	SETBP1
229179_at	-0.114916	3.67921	-1.26822	0.207109	0.52655	-5.27228	RUFY1
230472_at	0.676454	3.9035	1.26818	0.207125	0.52655	-5.27233	IRX1
215986_at	-0.436868	6.10139	-1.26815	0.207133	0.52655	-5.27236	---
241883_x_at	-0.108339	3.454	-1.26815	0.207134	0.52655	-5.27236	---
238311_at	-0.424071	7.7425	-1.26807	0.207164	0.526595	-5.27246	---
211622_s_at	0.259098	7.74349	1.26805	0.207171	0.526595	-5.27249	ARF3
213984_at	-0.406755	6.36364	-1.26801	0.207183	0.526603	-5.27253	PDS5A
223021_x_at	0.258679	8.05457	1.26791	0.20722	0.526671	-5.27265	VTA1
1559724_at	0.0836611	3.3718	1.26773	0.207284	0.5268	-5.27286	---
226436_at	0.673769	6.86687	1.26771	0.207291	0.5268	-5.27289	RASSF4
1553797_a_at	-0.100906	3.05509	-1.26763	0.207319	0.5268	-5.27298	LINC01105
224807_at	0.186671	8.29282	1.26763	0.207321	0.5268	-5.27299	GRAMD1A
214291_at	-0.334539	8.54151	-1.26762	0.207323	0.5268	-5.27299	RPL17 /// RPL17-C18orf32
204470_at	-0.399191	5.04769	-1.26761	0.207328	0.5268	-5.27301	CXCL1
1552927_at	-0.295964	4.4405	-1.26746	0.207379	0.526903	-5.27318	TAB3
240523_at	0.0857929	2.97849	1.26742	0.207394	0.526917	-5.27323	DPH6-AS1
220226_at	-0.114001	5.21327	-1.26739	0.207405	0.52692	-5.27327	TRPM8
211844_s_at	0.121798	3.89023	1.26733	0.207428	0.526955	-5.27335	NRP2
203628_at	-0.693069	6.94399	-1.26727	0.207446	0.526976	-5.27341	IGF1R
206356_s_at	-0.105116	4.3039	-1.2672	0.207472	0.527018	-5.27349	GNAL
210972_x_at	0.572054	8.17806	1.2671	0.207507	0.527081	-5.27361	TRAC /// TRAJ17 /// TRAV20 /// TRDV2
1559939_at	-0.126209	3.69983	-1.26704	0.207531	0.527112	-5.27369	LOC105369167
1553222_at	-0.163208	7.5463	-1.267	0.207543	0.527112	-5.27373	OXER1
242297_at	-0.261786	8.2682	-1.26689	0.207585	0.527112	-5.27387	RREB1
1558148_x_at	0.173636	5.96264	1.26688	0.207586	0.527112	-5.27387	BAIAP2-AS1
226853_at	0.49557	7.40055	1.26688	0.207587	0.527112	-5.27387	BMP2K
34764_at	0.363497	7.27871	1.26687	0.207591	0.527112	-5.27389	LARS2
229963_at	-0.627388	4.76027	-1.26685	0.207596	0.527112	-5.27391	BEX5
241495_at	-0.558688	6.62788	-1.26684	0.207602	0.527112	-5.27393	CCNL1
220126_at	-0.15038	5.00882	-1.26683	0.207605	0.527112	-5.27394	PRSS50
233686_at	-0.128393	5.31141	-1.26676	0.207631	0.527153	-5.27402	ASXL3
1555886_at	0.259526	6.6579	1.26669	0.207656	0.527191	-5.2741	PDSS2
235564_at	0.441345	5.94479	1.26664	0.207674	0.527193	-5.27416	ZNF117
228134_at	-0.123106	5.36788	-1.26663	0.207676	0.527193	-5.27417	MYH11
1555547_at	-0.203607	3.18888	-1.2666	0.207685	0.527193	-5.2742	---
232457_at	-0.112423	3.46874	-1.26652	0.207716	0.527246	-5.27431	LIMCH1
219914_at	-0.127922	5.87981	-1.26643	0.207749	0.527304	-5.27441	ECEL1
230539_at	-0.141122	3.57562	-1.26636	0.207771	0.527331	-5.27449	FAM182A
234429_at	0.1196	3.97514	1.26634	0.207778	0.527331	-5.27451	LINC00476
229969_at	-0.341904	7.04112	-1.26631	0.207791	0.527339	-5.27456	SEC63
233874_at	-0.411338	6.65811	-1.26627	0.207804	0.527346	-5.2746	SLAIN2
210294_at	-0.274653	6.18924	-1.2662	0.207831	0.527358	-5.27469	TAPBP
1563208_s_at	-0.0994533	4.33392	-1.26619	0.207832	0.527358	-5.27469	IGF2BP2-AS1
227443_at	-0.107595	4.07331	-1.26618	0.207837	0.527358	-5.27471	LURAP1L
37226_at	-0.336157	6.29027	-1.26606	0.207879	0.527378	-5.27485	BNIP1
1555761_x_at	-0.132427	7.13318	-1.26606	0.207879	0.527378	-5.27485	RBM15
243563_at	0.234269	3.26741	1.26602	0.207894	0.527378	-5.2749	---
234067_at	-0.119307	4.20602	-1.26598	0.207908	0.527378	-5.27494	---
218523_at	0.263196	6.97547	1.26595	0.207919	0.527378	-5.27498	LHPP
1556281_at	0.130425	4.79408	1.26592	0.20793	0.527378	-5.27502	---
240398_at	-0.164114	6.51195	-1.2659	0.207935	0.527378	-5.27504	ITPKB-IT1
238810_at	-0.331467	3.74025	-1.26589	0.207939	0.527378	-5.27505	RFX3
91816_f_at	0.318186	3.93445	1.26589	0.20794	0.527378	-5.27505	MEX3D
238651_at	-0.484382	7.97577	-1.26589	0.207942	0.527378	-5.27506	---
223799_at	0.303013	4.87382	1.26577	0.207981	0.527404	-5.27519	MSANTD4
244327_at	0.107844	3.47059	1.26575	0.20799	0.527404	-5.27522	---
208309_s_at	-0.38435	7.36897	-1.26573	0.207997	0.527404	-5.27524	MALT1
240748_at	0.108536	4.91846	1.26571	0.208005	0.527404	-5.27527	---
226721_at	0.391881	7.33339	1.26566	0.208024	0.527404	-5.27533	DPY19L4
218962_s_at	0.403345	7.99082	1.26562	0.208036	0.527404	-5.27537	TMEM168
206327_s_at	-0.138084	5.58818	-1.26558	0.208051	0.527404	-5.27542	CDH15
225239_at	-0.564041	10.2475	-1.26558	0.208051	0.527404	-5.27542	NEAT1
230159_at	-0.100329	3.73794	-1.26558	0.208052	0.527404	-5.27542	C1orf115
240984_at	-0.258626	5.50193	-1.26557	0.208052	0.527404	-5.27543	---
1565929_s_at	0.106349	4.11727	1.26556	0.208058	0.527404	-5.27544	---
244357_at	-0.665475	7.99879	-1.26551	0.208075	0.527423	-5.2755	---
1563223_a_at	-0.087512	2.96134	-1.26545	0.208097	0.527429	-5.27557	CENPI
217915_s_at	0.253238	10.7197	1.26544	0.2081	0.527429	-5.27558	RSL24D1
210121_at	0.0868382	2.77554	1.26538	0.208124	0.527429	-5.27566	B3GALT2
213279_at	0.227584	8.11836	1.26531	0.208147	0.527429	-5.27574	DHRS1
202714_s_at	-0.143683	5.74333	-1.2653	0.20815	0.527429	-5.27575	KIAA0391
244324_at	0.291287	5.1586	1.2653	0.20815	0.527429	-5.27575	C18orf54
238326_at	-0.252942	6.53534	-1.26529	0.208154	0.527429	-5.27576	ODF3B
232008_s_at	0.369882	8.23225	1.26526	0.208164	0.527429	-5.2758	BBX
1566539_at	-0.118037	2.88208	-1.26524	0.208173	0.527429	-5.27583	MAGI1
203253_s_at	0.239391	9.50627	1.26523	0.208174	0.527429	-5.27583	PPIP5K2
241066_at	-0.104192	5.63488	-1.26515	0.208204	0.527481	-5.27593	ZNF449
242897_at	-0.176574	3.81871	-1.26495	0.208276	0.527596	-5.27617	---
240718_at	-0.438356	4.53584	-1.26494	0.208277	0.527596	-5.27617	---
214938_x_at	-0.15177	13.079	-1.26493	0.208284	0.527596	-5.2762	HMGB1
200791_s_at	0.379086	10.4897	1.2649	0.208292	0.527596	-5.27622	IQGAP1
221552_at	0.227227	5.71194	1.26488	0.208301	0.527596	-5.27625	ABHD6
202666_s_at	0.502612	8.53192	1.26486	0.208308	0.527596	-5.27627	ACTL6A
221382_at	-0.147924	6.25742	-1.26473	0.208353	0.527686	-5.27642	---
229740_at	-0.282527	6.5325	-1.2646	0.208399	0.527731	-5.27658	SMIM5
215998_at	-0.103315	3.88473	-1.26459	0.208404	0.527731	-5.27659	---
211625_s_at	0.106178	3.83364	1.26458	0.208409	0.527731	-5.27661	DRD3
215036_at	-0.127436	5.48157	-1.26458	0.208409	0.527731	-5.27661	---
221697_at	-0.103261	4.49147	-1.26455	0.208419	0.527731	-5.27664	MAP1LC3C
214554_at	-0.337406	3.85407	-1.26436	0.208486	0.527877	-5.27687	HIST1H2AL
1569942_at	-0.0879443	2.99416	-1.26423	0.208534	0.527966	-5.27703	---
211598_x_at	-0.193994	6.12179	-1.26421	0.20854	0.527966	-5.27705	VIPR2
213174_at	0.2988	6.62714	1.26418	0.20855	0.527967	-5.27708	TTC9
239759_at	0.402695	4.90708	1.26414	0.208566	0.527975	-5.27713	---
234410_at	-0.0794018	3.01739	-1.26412	0.208573	0.527975	-5.27715	GABRR3
225733_at	0.261386	7.63523	1.26403	0.208605	0.528031	-5.27726	B3GALT6
221976_s_at	-0.176666	3.60853	-1.26396	0.20863	0.528071	-5.27734	LOC105370929
1562832_at	0.110656	3.9704	1.26392	0.208642	0.528077	-5.27738	IGF2BP2-AS1
204287_at	0.252221	6.85429	1.26382	0.208681	0.528142	-5.27751	SYNGR1
1553397_at	-0.181201	6.97993	-1.26377	0.208696	0.528142	-5.27756	CCDC13
1566323_at	-0.0669838	2.74113	-1.26377	0.208697	0.528142	-5.27757	MAF
220013_at	-0.107209	4.83436	-1.26374	0.208707	0.528143	-5.2776	EPHX3
211842_s_at	-0.124691	3.72819	-1.26369	0.208727	0.528169	-5.27766	SLC24A1
240157_at	-0.126812	5.18429	-1.26363	0.208746	0.528193	-5.27773	---
239959_x_at	-0.231457	6.26331	-1.26358	0.208766	0.528195	-5.27779	---
243592_at	0.133594	3.67985	1.26358	0.208766	0.528195	-5.27779	REV1
1561228_at	-0.102983	3.68049	-1.26354	0.208779	0.528203	-5.27784	LOC100506122
233413_at	-0.37344	3.16321	-1.2635	0.208794	0.528217	-5.27789	---
204492_at	0.35732	4.48545	1.26344	0.208816	0.528225	-5.27796	ARHGAP11A
223014_at	0.166202	10.4195	1.26344	0.208817	0.528225	-5.27796	UBE2R2
221816_s_at	0.215394	10.4865	1.26336	0.208845	0.528257	-5.27806	PHF11
202288_at	-0.148623	6.90313	-1.26335	0.208849	0.528257	-5.27807	MTOR
1557415_s_at	-0.271416	5.35879	-1.2631	0.208938	0.528438	-5.27836	LETM2
235570_at	-0.319678	3.84863	-1.26309	0.20894	0.528438	-5.27837	RBMS3
242348_at	0.0701459	2.83546	1.26306	0.208951	0.528443	-5.27841	FAM19A4
221931_s_at	0.279081	9.6706	1.263	0.208972	0.528472	-5.27848	SEH1L
207449_s_at	-0.138124	5.85143	-1.26294	0.208995	0.528498	-5.27855	POFUT2
1561272_at	0.352891	4.05992	1.26292	0.209002	0.528498	-5.27858	---
231514_at	-0.143488	6.13373	-1.2628	0.209046	0.528584	-5.27872	C1orf94
209186_at	-0.217586	9.45881	-1.26268	0.209089	0.528655	-5.27886	ATP2A2
214831_at	-0.242045	6.63173	-1.26267	0.209093	0.528655	-5.27888	ELK4
1561270_at	-0.0878935	4.82526	-1.26256	0.209132	0.528723	-5.27901	ZNF429
203341_at	0.208612	8.8267	1.26249	0.209156	0.528723	-5.27908	CEBPZ
1556941_a_at	-0.0815175	3.09858	-1.26248	0.20916	0.528723	-5.2791	LOC283484
208377_s_at	-0.137799	5.42738	-1.26245	0.209169	0.528723	-5.27913	CACNA1F
216575_at	-0.0915772	3.01435	-1.2624	0.209188	0.528723	-5.27919	---
213998_s_at	0.522066	7.87313	1.26237	0.2092	0.528723	-5.27923	DDX17
222199_s_at	-0.199919	8.61436	-1.26234	0.209208	0.528723	-5.27926	BIN3
233322_at	0.154326	5.40447	1.26233	0.209215	0.528723	-5.27928	CD9
223480_s_at	0.20905	10.1487	1.26232	0.209216	0.528723	-5.27928	MRPL47
214488_at	0.12007	3.32921	1.26231	0.209221	0.528723	-5.2793	RAP2B
217961_at	-0.227661	8.81567	-1.26229	0.209226	0.528723	-5.27932	SLC25A38
1557118_a_at	0.335384	6.06191	1.26222	0.209253	0.528755	-5.2794	INTS6-AS1
212005_at	-0.237194	8.09023	-1.2622	0.209258	0.528755	-5.27942	SZRD1
232868_at	0.106285	3.24534	1.2621	0.209297	0.528807	-5.27955	EQTN
207803_s_at	-0.134724	4.07993	-1.26209	0.209298	0.528807	-5.27955	CSN3
1554273_a_at	0.549003	5.72858	1.26205	0.209315	0.528825	-5.27961	ERAP2
203180_at	0.290464	3.82258	1.26199	0.209334	0.528825	-5.27967	ALDH1A3
233219_at	-0.449328	7.02214	-1.26197	0.209341	0.528825	-5.2797	---
218500_at	0.24197	6.44606	1.26196	0.209344	0.528825	-5.27971	THEM6
243300_at	-0.155426	5.42929	-1.26189	0.209371	0.528869	-5.2798	---
1552970_s_at	0.198512	3.53284	1.26185	0.209384	0.528877	-5.27984	ZMYM6
1555319_at	-0.136603	4.53805	-1.26182	0.209395	0.52888	-5.27987	STAB1
234528_at	-0.118804	5.9793	-1.26166	0.209452	0.528993	-5.28006	---
243188_at	0.168773	3.45736	1.26159	0.209477	0.528993	-5.28015	ZNF283
1554262_s_at	-0.102052	4.33896	-1.26159	0.209477	0.528993	-5.28015	KLHL29
219579_at	-0.168818	6.91588	-1.26159	0.209478	0.528993	-5.28015	RAB3IL1
211523_at	-0.0912286	3.42029	-1.26154	0.209496	0.529	-5.28021	GNRHR
242633_x_at	-0.187832	8.46829	-1.26153	0.209501	0.529	-5.28022	ZNF75A
240183_at	0.135434	4.23265	1.26137	0.209556	0.529104	-5.28041	TMEM213
223782_s_at	-0.102039	3.50583	-1.26135	0.209564	0.529104	-5.28043	TINAG
220177_s_at	0.34866	4.30838	1.26133	0.209574	0.529104	-5.28046	TMPRSS3
207687_at	-0.10866	4.84349	-1.26131	0.20958	0.529104	-5.28049	INHBC
229770_at	-0.492786	6.25526	-1.26128	0.209591	0.529108	-5.28052	GLT1D1
214110_s_at	0.30477	5.67717	1.26124	0.209604	0.529116	-5.28056	LOC100996732 /// LOC645166 /// LOC654342
201110_s_at	-0.825271	4.29128	-1.26106	0.20967	0.52925	-5.28078	THBS1
225549_at	-0.272744	10.3729	-1.26104	0.209677	0.52925	-5.2808	DDX6
242304_at	0.297427	7.81165	1.26099	0.209693	0.529267	-5.28086	LOC102724112 /// PYM1
206622_at	0.924789	6.47478	1.26081	0.20976	0.529412	-5.28108	TRH
229337_at	0.169282	4.60651	1.26064	0.209818	0.529534	-5.28127	USP2
221244_s_at	0.202532	4.49473	1.26057	0.209846	0.529565	-5.28136	PDPK1
220566_at	-0.215957	6.6331	-1.26056	0.20985	0.529565	-5.28137	PIK3R5
233174_at	0.138378	3.61824	1.26044	0.20989	0.529642	-5.28151	LOC100287015
200623_s_at	0.316349	8.44318	1.26034	0.209927	0.529686	-5.28163	CALM2 /// CALM3
204128_s_at	0.445229	6.3236	1.26034	0.209927	0.529686	-5.28163	RFC3
1560589_a_at	0.138411	4.42405	1.2602	0.209978	0.529765	-5.28179	LOC101928132
1564491_at	0.0905283	3.24645	1.2602	0.209978	0.529765	-5.2818	SPANXA2-OT1
1553007_a_at	-0.147263	4.14446	-1.2601	0.210013	0.529821	-5.28191	TENM1
1560797_s_at	0.252797	4.27361	1.26008	0.210019	0.529821	-5.28193	LOC101927830 /// TMLHE-AS1
244628_at	-0.104387	5.35435	-1.25998	0.210057	0.529881	-5.28206	---
208648_at	-0.235856	9.22807	-1.25996	0.210063	0.529881	-5.28207	VCP
230561_s_at	0.476394	5.0408	1.25992	0.210078	0.529882	-5.28212	KANSL1L
1565920_at	-0.0898984	3.27756	-1.2599	0.210087	0.529882	-5.28215	---
228457_at	0.33836	5.19613	1.25986	0.210099	0.529882	-5.28219	PPM1L
206736_x_at	-0.137599	4.61321	-1.25985	0.210104	0.529882	-5.28221	CHRNA4 /// LOC102723788
211387_x_at	-0.294681	8.42918	-1.2598	0.210122	0.529882	-5.28227	RNGTT
201226_at	0.172068	9.99266	1.25977	0.210131	0.529882	-5.2823	NDUFB8
209203_s_at	0.300355	7.0087	1.25977	0.210134	0.529882	-5.28231	BICD2
1558300_at	-0.106235	3.40661	-1.25973	0.210146	0.529882	-5.28235	EFCAB5
240553_at	0.126655	4.95102	1.25969	0.21016	0.529882	-5.2824	TESC
220854_at	0.0921462	3.72443	1.25968	0.210165	0.529882	-5.28241	---
201721_s_at	0.286246	12.4923	1.25967	0.210169	0.529882	-5.28242	LAPTM5
210951_x_at	0.473781	9.15351	1.25956	0.210209	0.529907	-5.28255	RAB27A
238269_at	-0.107764	3.46208	-1.25954	0.210215	0.529907	-5.28257	---
1561741_at	0.141977	3.53923	1.25953	0.210219	0.529907	-5.28259	LOC101929224
229347_at	0.396917	4.73449	1.25951	0.210224	0.529907	-5.28261	MIR4458HG
215159_s_at	0.265476	5.80137	1.2595	0.210228	0.529907	-5.28262	NADK
1561171_a_at	-0.146999	5.9242	-1.25939	0.21027	0.529989	-5.28276	GOLGA6L1 /// GOLGA6L22 /// GOLGA6L6
1561562_at	-0.077975	2.9012	-1.25932	0.210293	0.530013	-5.28283	---
204288_s_at	-0.266341	4.54505	-1.25931	0.210299	0.530013	-5.28285	SORBS2
230164_at	0.320237	6.53024	1.25911	0.210369	0.530164	-5.28308	ZNF621
1568755_a_at	0.0736018	3.20706	1.25901	0.210405	0.530217	-5.2832	LOC101927814
219926_at	-0.115436	3.5056	-1.259	0.210409	0.530217	-5.28321	POPDC3
1559986_at	-0.0784035	2.74641	-1.25894	0.210432	0.530232	-5.28329	LIFR-AS1
205915_x_at	-0.118775	5.19157	-1.25893	0.210436	0.530232	-5.2833	GRIN1
228512_at	-0.275514	8.60565	-1.25889	0.210449	0.530232	-5.28334	PTCD3
242383_at	-0.124622	6.155	-1.25888	0.210454	0.530232	-5.28336	---
1554303_at	-0.137933	5.04951	-1.25883	0.210469	0.530246	-5.28341	HNMT
1560396_at	0.304902	8.10369	1.25879	0.210486	0.530264	-5.28346	KLHL6
217649_at	-0.473433	6.43757	-1.25863	0.210541	0.530358	-5.28365	ZFAND5
218614_at	0.399792	8.73818	1.25863	0.210543	0.530358	-5.28365	KIAA1551
230771_at	-0.188065	5.0463	-1.25858	0.210559	0.530362	-5.2837	NKAIN4
243813_at	0.313129	3.72894	1.25857	0.210564	0.530362	-5.28372	LINC00968
203204_s_at	0.200704	7.01378	1.2584	0.210626	0.530471	-5.28392	KDM4A
223037_at	0.23828	8.50438	1.2584	0.210627	0.530471	-5.28392	PDZD11
226131_s_at	0.0444258	14.2013	1.25837	0.210636	0.530471	-5.28396	RPS16
1554869_at	-0.145696	5.62558	-1.25833	0.210652	0.530472	-5.28401	WDR37
229858_at	-0.425527	9.86163	-1.25832	0.210656	0.530472	-5.28402	---
213815_x_at	-0.135856	6.87898	-1.25829	0.210666	0.530472	-5.28405	CACTIN
1566524_a_at	-0.107914	5.0708	-1.25825	0.210681	0.530486	-5.2841	---
203926_x_at	0.202734	7.65322	1.25821	0.210695	0.530497	-5.28415	ATP5D
230758_at	0.259316	6.44262	1.25811	0.210728	0.530511	-5.28426	GEMIN8
218999_at	0.401495	6.77352	1.25811	0.210729	0.530511	-5.28426	TMEM140
237836_at	-0.135785	3.27344	-1.25811	0.21073	0.530511	-5.28426	---
215236_s_at	0.429	7.20434	1.25794	0.210792	0.530618	-5.28447	PICALM
225901_at	0.224635	7.50389	1.25792	0.210798	0.530618	-5.28449	PTPMT1
202954_at	0.557556	8.23193	1.25791	0.210801	0.530618	-5.2845	UBE2C
214379_at	-0.111106	4.29857	-1.25785	0.210824	0.530651	-5.28457	HNRNPDL
1556057_s_at	-0.0947759	3.9969	-1.25782	0.210836	0.530657	-5.28461	NEUROD1
232498_at	-0.188041	4.77362	-1.25772	0.21087	0.530696	-5.28472	MROH1
225704_at	-0.29171	9.04224	-1.25772	0.210871	0.530696	-5.28473	FBRSL1
1564301_a_at	-0.172219	3.65429	-1.25768	0.210885	0.530707	-5.28477	RPAIN
228281_at	0.360116	6.32176	1.25754	0.210936	0.53081	-5.28494	DDIAS
230061_at	-0.118994	2.83877	-1.25746	0.210966	0.530862	-5.28504	TM4SF18
212980_at	-0.40409	9.01055	-1.25726	0.211037	0.531016	-5.28527	AHSA2
232662_x_at	-0.256244	6.92792	-1.25722	0.211052	0.53102	-5.28532	FAM213A
240602_at	-0.226012	3.94082	-1.2572	0.211058	0.53102	-5.28534	HBS1L
204000_at	-0.354448	7.5559	-1.25716	0.211072	0.53103	-5.28538	GNB5
1562634_at	-0.0962023	2.94216	-1.25704	0.211114	0.531113	-5.28552	LOC101927869
208775_at	0.292859	11.3229	1.25698	0.211138	0.531148	-5.2856	XPO1
232389_at	-0.154538	4.77305	-1.25691	0.211161	0.531182	-5.28567	WIPF3
235584_at	0.157054	5.88777	1.25683	0.211192	0.531234	-5.28577	STARD7-AS1
215133_s_at	-0.172053	4.10853	-1.25679	0.211204	0.531241	-5.28582	FAM153A /// FAM153B /// LOC100507387 /// LOC105377751
209326_at	0.230966	7.21496	1.25672	0.211231	0.531284	-5.2859	SLC35A2
238898_at	0.301216	3.74803	1.25668	0.211247	0.531294	-5.28596	FOXP4-AS1
217868_s_at	0.188076	11.4945	1.25666	0.211254	0.531294	-5.28598	METTL9
238927_at	-0.137119	4.59944	-1.25652	0.211304	0.531322	-5.28614	---
232423_at	0.439818	6.8209	1.25652	0.211304	0.531322	-5.28614	ARSD
205954_at	-0.103843	4.7348	-1.25652	0.211304	0.531322	-5.28614	RXRG
231288_at	-0.262685	6.41492	-1.25652	0.211305	0.531322	-5.28614	CCDC88C
236772_s_at	0.299651	5.58568	1.25645	0.21133	0.531351	-5.28623	---
216865_at	0.0986097	3.51606	1.25643	0.211335	0.531351	-5.28624	COL14A1
1560596_at	-0.110436	4.84692	-1.25625	0.2114	0.531467	-5.28645	---
206259_at	-0.163477	5.67538	-1.25625	0.211401	0.531467	-5.28646	PROC
238502_at	-0.204674	4.39675	-1.25617	0.21143	0.531515	-5.28655	---
233809_at	0.18431	6.22663	1.25612	0.211449	0.531515	-5.28661	HYPK
1562294_x_at	-0.075051	2.85251	-1.25612	0.211449	0.531515	-5.28662	ANKRD30B
213624_at	-0.586878	4.6867	-1.25605	0.211472	0.531548	-5.28669	SMPDL3A
1552783_at	-0.150404	3.01828	-1.25602	0.211485	0.531548	-5.28673	ZNF417
208577_at	-0.163479	5.73686	-1.25595	0.211509	0.531548	-5.28681	HIST1H3C
214401_at	0.0936183	4.79981	1.25595	0.21151	0.531548	-5.28681	PAX1
1561687_a_at	0.276764	4.9892	1.25592	0.21152	0.531548	-5.28685	ZNF382
1568287_at	0.14078	2.75206	1.25592	0.211522	0.531548	-5.28685	HMGA2
224423_x_at	0.0974921	3.22413	1.25589	0.211531	0.531548	-5.28688	PMCHL2
204229_at	-0.137091	6.03739	-1.25579	0.211568	0.531578	-5.287	SLC17A7
214638_s_at	-0.29111	6.6245	-1.25578	0.211569	0.531578	-5.28701	CCNT2
209945_s_at	-0.28796	7.79837	-1.25578	0.211572	0.531578	-5.28701	GSK3B
219664_s_at	0.20009	8.26344	1.25559	0.21164	0.531701	-5.28724	DECR2
236396_at	-0.0996719	3.25876	-1.25558	0.211643	0.531701	-5.28725	LOC101927263
201775_s_at	-0.174701	7.46325	-1.25556	0.21165	0.531701	-5.28727	EFCAB14
224265_s_at	0.164629	5.59654	1.25539	0.211713	0.531796	-5.28748	ZAN
203506_s_at	0.192192	7.63024	1.25537	0.211718	0.531796	-5.28749	MED12
218271_s_at	0.209223	9.51741	1.25535	0.211727	0.531796	-5.28752	PARL
243462_s_at	-0.500088	6.84292	-1.25535	0.211727	0.531796	-5.28752	---
231194_at	-0.16546	5.95318	-1.25532	0.211739	0.531796	-5.28756	SNX32
211371_at	-0.0950912	4.40013	-1.25524	0.211764	0.531796	-5.28764	MAP2K5
208458_at	-0.121455	5.36918	-1.25521	0.211778	0.531796	-5.28769	SCNN1D
237156_at	-0.269454	4.56295	-1.2552	0.21178	0.531796	-5.28769	---
221050_s_at	0.185859	7.7013	1.2552	0.211781	0.531796	-5.2877	GTPBP2
209383_at	-0.465045	8.71306	-1.25519	0.211785	0.531796	-5.28771	DDIT3
209316_s_at	-0.243733	8.63723	-1.25512	0.211808	0.531797	-5.28779	HBS1L
230592_at	0.223344	6.8178	1.25509	0.211821	0.531797	-5.28783	NSL1
218137_s_at	-0.23829	9.43561	-1.25507	0.211828	0.531797	-5.28785	SMAP1
214089_at	0.136696	4.30354	1.25506	0.211831	0.531797	-5.28786	RPS8
240410_at	-0.339615	7.0068	-1.25505	0.211834	0.531797	-5.28787	---
219340_s_at	0.286118	6.29601	1.25499	0.211855	0.531827	-5.28794	CLN8
234694_at	-0.149734	4.6083	-1.25491	0.211886	0.53188	-5.28804	CNTROB
238701_x_at	-0.243743	10.9371	-1.25486	0.211902	0.53188	-5.28809	COLCA1
242977_at	0.078656	2.96963	1.25485	0.211907	0.53188	-5.28811	---
241378_at	-0.135643	5.19447	-1.25482	0.211919	0.53188	-5.28814	MIB2
1564595_at	0.0951689	3.74739	1.2548	0.211925	0.53188	-5.28817	LINC01103
214208_at	-0.110905	4.85989	-1.25474	0.211945	0.531906	-5.28823	KLHL35
219029_at	-0.247371	7.42921	-1.25471	0.211959	0.531906	-5.28828	C5orf28
243830_at	0.186712	4.71729	1.25469	0.211964	0.531906	-5.28829	---
1562648_at	-0.484583	7.39272	-1.25458	0.212005	0.53196	-5.28843	CCDC88A
209105_at	-0.252058	7.12243	-1.25456	0.212012	0.53196	-5.28845	NCOA1
1557312_at	-0.124598	3.80061	-1.25455	0.212015	0.53196	-5.28846	LINC01465
203422_at	0.309259	8.04036	1.25445	0.212052	0.532008	-5.28858	POLD1
237002_at	0.132318	5.91389	1.25442	0.212061	0.532008	-5.28861	NCDN
1558968_at	-0.0783247	3.31438	-1.2544	0.212068	0.532008	-5.28863	SCML1
228916_at	0.277962	7.00489	1.25438	0.212079	0.532008	-5.28867	CWF19L2
219643_at	-0.0684682	2.68761	-1.25435	0.212088	0.532008	-5.2887	LRP1B
217658_at	-0.134745	5.43365	-1.25432	0.212098	0.532008	-5.28873	THAP3
1554716_s_at	-0.0851112	3.91958	-1.2543	0.212105	0.532008	-5.28875	LINC00593
237152_at	-0.119671	4.31129	-1.25428	0.212113	0.532008	-5.28878	CFAP221
228392_at	0.503569	8.10844	1.25423	0.212133	0.532008	-5.28884	ZNF302
206056_x_at	-0.201811	7.39617	-1.2542	0.212143	0.532008	-5.28888	LOC105369261 /// SPN
1559795_at	-0.168452	6.58513	-1.25417	0.212154	0.532008	-5.28891	---
231386_at	-0.114499	3.67079	-1.25416	0.212157	0.532008	-5.28892	FAM228A
237891_at	-0.405232	4.29289	-1.25415	0.212161	0.532008	-5.28893	MDM2
225883_at	0.279833	8.88884	1.25408	0.212186	0.532045	-5.28901	ATG16L2
1556970_at	-0.111574	5.20038	-1.25404	0.2122	0.532056	-5.28906	---
212231_at	-0.312576	7.3156	-1.25394	0.212236	0.532082	-5.28918	FBXO21
223820_at	-0.134191	4.70998	-1.2539	0.212251	0.532082	-5.28923	RBP5
240752_at	-0.114288	4.95049	-1.25389	0.212253	0.532082	-5.28923	LOC100287808
237417_at	0.243847	4.06292	1.25386	0.212266	0.532082	-5.28927	RCBTB1
1564949_at	-0.0761821	3.04097	-1.25384	0.212273	0.532082	-5.2893	---
203554_x_at	0.433679	9.46633	1.25384	0.212274	0.532082	-5.2893	PTTG1
207216_at	0.309188	6.31233	1.25382	0.21228	0.532082	-5.28932	TNFSF8
239315_at	-0.156475	5.86703	-1.2538	0.212288	0.532082	-5.28935	TCAF2
213930_at	0.298502	6.41308	1.25376	0.212303	0.532095	-5.28939	ATG12
1564819_at	-0.0914232	3.33267	-1.2537	0.212323	0.532121	-5.28946	LOC101928225
220425_x_at	-0.108505	4.39207	-1.25355	0.212379	0.532237	-5.28964	ROPN1 /// ROPN1B
216737_at	0.0702234	2.69531	1.25345	0.212416	0.532306	-5.28976	---
225840_at	0.170395	6.43532	1.25335	0.212452	0.532371	-5.28988	TEF
218458_at	-0.298368	8.25777	-1.25332	0.212462	0.532371	-5.28991	GMCL1
236899_at	-0.321807	5.91775	-1.25325	0.212485	0.532382	-5.28999	---
215138_s_at	-0.160403	5.49343	-1.25325	0.212487	0.532382	-5.28999	KAZN
1552538_a_at	-0.108855	3.78951	-1.25321	0.2125	0.532382	-5.29003	KIF6
235470_at	0.424175	6.73463	1.2532	0.212505	0.532382	-5.29005	LSM8 /// NAA38
1553540_a_at	-0.125553	5.43247	-1.25316	0.212521	0.532398	-5.2901	SLC29A2
238367_s_at	-0.324887	5.158	-1.25302	0.212571	0.532413	-5.29026	C1orf228
237750_at	-0.248397	3.86345	-1.25299	0.212579	0.532413	-5.29029	XPNPEP3
213785_at	-0.213123	7.05024	-1.25298	0.212586	0.532413	-5.29031	IPO9
237828_at	0.126652	3.74943	1.25296	0.212592	0.532413	-5.29033	SRRM4
209429_x_at	0.15986	8.83413	1.25295	0.212596	0.532413	-5.29035	EIF2B4
218939_at	-0.140019	6.17621	-1.25294	0.2126	0.532413	-5.29036	LETM1
203940_s_at	0.327262	6.5945	1.25293	0.212604	0.532413	-5.29037	VASH1
227807_at	0.329162	7.30695	1.25292	0.212605	0.532413	-5.29037	PARP9
235633_at	-0.118963	4.34065	-1.25284	0.212636	0.532449	-5.29047	---
231571_at	-0.106229	5.32042	-1.25282	0.212644	0.532449	-5.2905	LINC01015
203047_at	0.255515	8.77738	1.2528	0.212649	0.532449	-5.29052	STK10
1553891_at	0.0752694	4.14728	1.25275	0.212666	0.53246	-5.29057	KLF17
228518_at	-0.193541	5.64855	-1.25273	0.212677	0.53246	-5.29061	IGHG1 /// IGHM
230190_at	-0.125583	4.55882	-1.25268	0.212694	0.53246	-5.29066	NDFIP2
1569374_at	-0.2267	5.11767	-1.25266	0.212701	0.53246	-5.29069	C3orf62
233649_at	-0.0943242	3.98088	-1.25266	0.212701	0.53246	-5.29069	LOC105372098
244739_at	-0.102785	3.14156	-1.25257	0.212732	0.532512	-5.29079	RDX
226385_s_at	0.218214	9.76049	1.25249	0.212764	0.53253	-5.29089	MALSU1
210108_at	-0.328105	3.45841	-1.25248	0.212768	0.53253	-5.2909	CACNA1D
234196_at	-0.414953	4.18763	-1.25247	0.21277	0.53253	-5.29091	---
237872_at	-0.14196	5.64748	-1.25245	0.212778	0.53253	-5.29094	LOC105379699 /// LRFN2
225303_at	-0.232848	4.45581	-1.25241	0.21279	0.532536	-5.29097	KIRREL
205401_at	0.30672	7.4524	1.25233	0.212819	0.532584	-5.29107	AGPS
201870_at	0.194296	7.92271	1.25224	0.212855	0.532648	-5.29118	TOMM34
218863_s_at	-0.167517	4.63355	-1.25219	0.212872	0.532655	-5.29124	TNS1
235360_at	-0.235959	6.81075	-1.25218	0.212877	0.532655	-5.29125	PLEKHM3
228061_at	0.343619	6.08859	1.25211	0.212899	0.532675	-5.29133	CCDC126
208751_at	-0.255365	8.18002	-1.2521	0.212904	0.532675	-5.29134	NAPA
236691_at	0.200737	4.97927	1.25202	0.212934	0.532706	-5.29144	---
244704_at	0.231445	4.29025	1.25197	0.212952	0.532706	-5.2915	NFYB
242075_at	-0.357968	5.74938	-1.25195	0.212959	0.532706	-5.29152	---
204527_at	-0.357966	7.07369	-1.25193	0.212967	0.532706	-5.29155	MYO5A
235826_at	-0.218798	6.65188	-1.25192	0.212969	0.532706	-5.29155	---
240190_at	-0.218444	4.41976	-1.2519	0.212975	0.532706	-5.29157	---
232951_at	0.344251	6.54763	1.25186	0.212992	0.532723	-5.29163	---
219097_x_at	0.191752	8.76636	1.2517	0.213048	0.532839	-5.29181	SMIM7
1569936_a_at	0.0994897	3.70793	1.25165	0.213066	0.532861	-5.29187	ZNF664
223409_at	-0.182402	5.6661	-1.25154	0.213106	0.532917	-5.292	---
244245_at	-0.111711	4.95556	-1.25151	0.213117	0.532917	-5.29203	ANKRD9
1554456_a_at	0.38104	5.83129	1.25151	0.21312	0.532917	-5.29204	LINS1
211003_x_at	-0.14514	5.50955	-1.25148	0.213128	0.532917	-5.29207	TGM2
234097_s_at	0.0760562	2.70624	1.2514	0.213158	0.53294	-5.29217	ZNRD1-AS1
1554045_at	0.24286	5.38676	1.25138	0.213166	0.53294	-5.29219	ZNF24
213820_s_at	-0.186828	6.17747	-1.25138	0.213166	0.53294	-5.29219	STARD5
212890_at	0.311562	8.79144	1.25133	0.213184	0.532945	-5.29225	SLC38A10
202205_at	0.341715	8.40921	1.25132	0.213188	0.532945	-5.29226	VASP
202328_s_at	-0.183874	7.26049	-1.25126	0.213209	0.532974	-5.29233	PKD1
1559376_at	0.106362	5.50725	1.25122	0.213224	0.53298	-5.29238	ATP1A1-AS1
1559676_a_at	-0.124832	4.45423	-1.25116	0.213244	0.53298	-5.29244	---
218606_at	-0.235145	9.49916	-1.25115	0.213251	0.53298	-5.29246	ZDHHC7
230432_at	-0.109513	4.19237	-1.25113	0.213255	0.53298	-5.29248	LOC100422737
1555041_a_at	0.405066	8.10417	1.25112	0.21326	0.53298	-5.29249	NAGA
229891_x_at	0.333146	7.54093	1.25079	0.21338	0.533255	-5.29288	GPALPP1
242479_s_at	-0.140246	6.09392	-1.25072	0.213407	0.533297	-5.29297	MCM4
229498_at	0.444782	9.29351	1.25069	0.213418	0.5333	-5.293	MBNL3
218856_at	0.654214	7.76161	1.25065	0.213431	0.533308	-5.29304	TNFRSF21
221522_at	0.364874	9.16312	1.25059	0.213453	0.533317	-5.29312	ANKRD27
203734_at	-0.153349	8.31512	-1.25059	0.213454	0.533317	-5.29312	FOXJ2
244259_s_at	0.103665	4.0631	1.25054	0.213472	0.533339	-5.29318	ZNF91
201939_at	-0.873796	5.63257	-1.25047	0.213497	0.533369	-5.29326	PLK2
211027_s_at	0.353101	5.59879	1.25044	0.213507	0.533369	-5.29329	IKBKB
228277_at	0.162562	7.31968	1.25042	0.213513	0.533369	-5.29331	FBXL19
226682_at	-0.829657	6.90905	-1.25038	0.21353	0.533382	-5.29337	RORA
232953_at	-0.167661	4.02079	-1.25036	0.213538	0.533382	-5.29339	LINC00266-1 /// LINC01347 /// LOC101927097 /// LOC102723917 /// LOC102723928 /// LOC105371423 /// LOC105376332 /// LOC105378582 /// LOC105379690 /// LOC728323 /// PCMTD2
209218_at	0.47485	7.64802	1.25032	0.213553	0.533394	-5.29344	SQLE
234877_x_at	-0.157768	6.81881	-1.25025	0.213577	0.533415	-5.29352	LOC102724638
207517_at	-0.0851105	3.94585	-1.25024	0.213581	0.533415	-5.29353	LAMC2
224475_at	-0.125974	6.00229	-1.25014	0.213616	0.533455	-5.29364	---
1554568_at	0.115978	3.64983	1.25013	0.213622	0.533455	-5.29366	DYNLRB1
214199_at	-0.129313	4.21361	-1.25011	0.213626	0.533455	-5.29367	SFTPD
237672_at	-0.0884869	4.07319	-1.25003	0.213655	0.533503	-5.29377	---
215545_at	-0.230517	6.63682	-1.25001	0.213665	0.533503	-5.2938	---
1556529_a_at	-0.0718405	2.89768	-1.24993	0.213694	0.533509	-5.29389	LINC00692
1552898_a_at	0.0909362	3.69171	1.24993	0.213695	0.533509	-5.2939	KCNG3
237893_at	-0.133503	3.56435	-1.24992	0.213697	0.533509	-5.2939	---
241844_x_at	0.525407	6.59159	1.24984	0.213724	0.533514	-5.29399	TMEM156
241067_at	0.0989098	4.73076	1.24984	0.213725	0.533514	-5.29399	---
228438_at	0.141085	2.91589	1.24984	0.213728	0.533514	-5.294	MSC-AS1
244298_at	-0.458824	7.18917	-1.24978	0.213749	0.533527	-5.29407	---
236017_at	-0.155649	4.71789	-1.24977	0.213752	0.533527	-5.29408	CDKL3
209132_s_at	0.219636	8.33966	1.24965	0.213796	0.533612	-5.29422	COMMD4
217399_s_at	0.231634	5.50339	1.24962	0.213807	0.533615	-5.29426	FOXO3 /// FOXO3B
242267_x_at	-0.134671	4.33212	-1.24955	0.213833	0.533655	-5.29434	LOC105369595
1569812_at	-0.102752	3.2291	-1.2495	0.213851	0.533675	-5.2944	---
227109_at	-0.495996	7.48432	-1.24944	0.213872	0.533684	-5.29447	CYP2R1
223596_at	-0.414635	7.14845	-1.24943	0.213874	0.533684	-5.29447	SLC12A6
230885_at	-0.303822	7.43033	-1.2494	0.213886	0.533685	-5.29451	SPG7
231464_at	-0.0726393	3.10188	-1.24937	0.213898	0.533685	-5.29455	CNTNAP3
229525_at	0.258389	5.62996	1.24934	0.213908	0.533685	-5.29458	---
1562216_at	-0.110083	3.54158	-1.24932	0.213917	0.533685	-5.29461	LOC102724542
202952_s_at	0.0960312	3.96806	1.2493	0.213923	0.533685	-5.29463	ADAM12
227616_at	0.216267	6.48317	1.24918	0.213968	0.533711	-5.29478	BCL9L
232628_at	-0.50525	7.30854	-1.24916	0.213974	0.533711	-5.29479	---
1560001_at	-0.129215	5.62641	-1.24915	0.213978	0.533711	-5.29481	LOC100131581
208058_s_at	-0.138228	6.0035	-1.24913	0.213984	0.533711	-5.29483	MGAT3
237278_x_at	-0.326757	4.37142	-1.24912	0.213988	0.533711	-5.29484	---
233626_at	-0.148266	5.66259	-1.24911	0.213992	0.533711	-5.29485	---
1562983_at	-0.0875408	3.86948	-1.24907	0.214005	0.533719	-5.2949	LOC441025
211866_x_at	-0.13748	5.95684	-1.24898	0.21404	0.533753	-5.29501	HFE
236818_at	-0.104382	4.43779	-1.24891	0.214064	0.533753	-5.29509	---
210750_s_at	-0.143987	5.37645	-1.24889	0.214072	0.533753	-5.29511	DLGAP1
203377_s_at	-0.357743	6.85152	-1.24888	0.214074	0.533753	-5.29512	CDC40
207237_at	-0.424816	5.77531	-1.24888	0.214076	0.533753	-5.29512	KCNA3
1569604_at	-0.130449	6.81544	-1.24888	0.214077	0.533753	-5.29513	LINC01134
221446_at	-0.105061	4.79345	-1.24882	0.214097	0.533779	-5.29519	ADAM30
232705_at	-0.33028	5.96328	-1.24869	0.214143	0.533869	-5.29534	LRRFIP2
242198_at	-0.0833155	2.69221	-1.24856	0.214193	0.533968	-5.2955	---
210310_s_at	-0.116417	4.66016	-1.24847	0.214224	0.533994	-5.2956	FGF5
233440_at	-0.368105	7.55137	-1.24845	0.214232	0.533994	-5.29562	---
205434_s_at	-0.331117	10.1135	-1.24845	0.214232	0.533994	-5.29563	AAK1
234666_at	-0.100958	3.46244	-1.24834	0.214274	0.534062	-5.29576	---
215671_at	0.636456	4.85667	1.24832	0.214279	0.534062	-5.29578	PDE4B
222138_s_at	0.180413	8.77976	1.24815	0.214342	0.534195	-5.29598	WDR13
243666_at	-0.0756822	2.92528	-1.24806	0.214375	0.534217	-5.29609	---
213044_at	-0.193843	10.7745	-1.24806	0.214376	0.534217	-5.29609	ROCK1
203610_s_at	0.292106	7.78307	1.24804	0.214383	0.534217	-5.29611	TRIM38
218411_s_at	-0.370527	7.06502	-1.248	0.214398	0.534217	-5.29616	MBIP
219377_at	-0.159552	3.53913	-1.24799	0.214401	0.534217	-5.29617	GAREM1
206026_s_at	0.602251	4.44223	1.24795	0.214414	0.534217	-5.29621	TNFAIP6
232691_at	-0.384191	4.51944	-1.24791	0.214428	0.534217	-5.29626	SFXN5
217059_at	0.0910311	3.16013	1.24788	0.214439	0.534217	-5.29629	MUC7
1561897_at	0.088221	5.02493	1.24788	0.214439	0.534217	-5.29629	LOC105370746
1557996_at	-0.382286	8.64953	-1.24785	0.214452	0.534225	-5.29633	---
1569257_at	-0.419322	7.95777	-1.24775	0.214487	0.534251	-5.29644	FMNL1
211951_at	0.281676	10.5903	1.24775	0.214489	0.534251	-5.29645	NOLC1
213989_x_at	0.217174	6.60455	1.24774	0.214492	0.534251	-5.29646	SETD4
1563005_at	-0.123484	6.22765	-1.24771	0.214502	0.534251	-5.29649	LOC101929441
205025_at	0.234869	7.49899	1.24763	0.214533	0.534287	-5.29659	ZBTB48
1564280_x_at	-0.0768395	3.24974	-1.24762	0.214536	0.534287	-5.2966	LOC100133920
243614_s_at	-0.161745	5.00985	-1.24757	0.214553	0.534306	-5.29666	PRODH2
237350_at	-0.14426	5.51782	-1.24754	0.214563	0.534306	-5.29669	TTC36
229367_s_at	0.750032	8.3143	1.24749	0.214584	0.534336	-5.29676	GIMAP6
226748_at	0.284759	10.1152	1.24744	0.2146	0.53435	-5.29681	LYSMD2
207760_s_at	-0.234977	9.81444	-1.2474	0.214615	0.534357	-5.29685	NCOR2
241532_at	-0.321061	4.01432	-1.24737	0.214627	0.534357	-5.29689	---
239118_at	-0.127014	3.52981	-1.24734	0.214636	0.534357	-5.29692	KCNA2
1570569_at	-0.15932	6.6865	-1.24733	0.214642	0.534357	-5.29694	---
209951_s_at	-0.13898	5.13444	-1.24726	0.214665	0.53439	-5.29701	MAP2K7
226864_at	-0.579683	4.58638	-1.2472	0.214688	0.53441	-5.29709	PKIA
218811_at	0.217272	5.74532	1.24719	0.214693	0.53441	-5.2971	ORAI2
212128_s_at	-0.151492	5.40047	-1.24714	0.214711	0.534415	-5.29716	DAG1
1555248_a_at	-0.126226	4.68437	-1.24712	0.214719	0.534415	-5.29719	WNK3
231885_at	-0.0955145	3.01365	-1.2471	0.214724	0.534415	-5.2972	ZNF451
212029_s_at	-0.143353	4.46382	-1.24707	0.214736	0.534422	-5.29724	PTOV1-AS2
230418_s_at	0.118397	4.31286	1.24703	0.214752	0.534436	-5.29729	GALNT16
232934_at	-0.283666	4.25218	-1.2469	0.2148	0.534523	-5.29745	---
214394_x_at	-0.120261	12.6944	-1.24688	0.214806	0.534523	-5.29747	EEF1D /// EEF1DP1
1558152_at	0.283328	4.99929	1.24678	0.214842	0.534533	-5.29758	LOC100131262
210284_s_at	0.438369	7.93686	1.24678	0.214843	0.534533	-5.29758	TAB2
236434_at	0.17478	4.32424	1.24677	0.214844	0.534533	-5.29759	PES1
244504_x_at	-0.149106	5.54483	-1.24676	0.21485	0.534533	-5.29761	ARF1
203902_at	-0.0964284	3.18162	-1.24672	0.214865	0.534546	-5.29765	HEPH
230476_at	-0.0897212	5.29509	-1.24663	0.214898	0.534605	-5.29776	---
220855_at	-0.411188	6.82199	-1.24646	0.214959	0.534722	-5.29796	---
231491_at	0.0853729	3.25177	1.24644	0.214965	0.534722	-5.29797	LINC00113
210517_s_at	-0.523115	4.50884	-1.2464	0.214981	0.534733	-5.29803	AKAP12
211483_x_at	0.113072	4.78938	1.24636	0.214997	0.534733	-5.29808	CAMK2B
240003_at	-0.113758	5.44456	-1.24635	0.214998	0.534733	-5.29808	---
234691_at	-0.0865424	3.46733	-1.24629	0.215022	0.534767	-5.29816	KRTAP2-1
240575_at	0.0835885	2.86701	1.24602	0.215121	0.534964	-5.29847	---
209034_at	0.254596	10.8283	1.24602	0.215121	0.534964	-5.29848	PNRC1
209134_s_at	0.121948	13.8455	1.24599	0.21513	0.534964	-5.2985	RPS6
224656_s_at	0.151102	11.4457	1.24592	0.215155	0.535001	-5.29858	LUZP6 /// MTPN
228454_at	-0.26819	10.0887	-1.24589	0.215168	0.535004	-5.29862	LCOR
1558705_at	-0.129172	6.10644	-1.24585	0.215184	0.535004	-5.29868	ATOH8
234171_at	-0.0862907	3.81541	-1.24581	0.215196	0.535004	-5.29871	LINC01267
211104_s_at	-0.144132	4.43086	-1.2458	0.215201	0.535004	-5.29873	MYO7A
1561251_at	0.10219	4.3726	1.24579	0.215205	0.535004	-5.29874	LINC01019
1561707_at	-0.0980019	3.22502	-1.24573	0.215227	0.535033	-5.29881	LINC00895
AFFX-r2-Ec-bioB-5_at	-0.347535	9.39278	-1.24569	0.215242	0.535046	-5.29886	---
221950_at	-0.16778	3.25031	-1.24559	0.215277	0.53511	-5.29897	EMX2
1557692_a_at	0.0685209	2.69216	1.24555	0.215291	0.53512	-5.29902	GATM
224215_s_at	-0.574771	4.52795	-1.24548	0.215317	0.535159	-5.2991	DLL1
1559550_s_at	-0.234614	4.15385	-1.24544	0.215334	0.535159	-5.29915	---
1555317_at	-0.566882	6.26153	-1.24542	0.215341	0.535159	-5.29918	POLK
203177_x_at	0.214556	9.04933	1.2454	0.215346	0.535159	-5.29919	TFAM
231445_at	-0.101047	4.77341	-1.24532	0.215375	0.535208	-5.29929	PAX1
244614_at	-0.344368	5.03658	-1.24519	0.215425	0.535287	-5.29944	TFG
206264_at	-0.132265	4.0983	-1.24518	0.215427	0.535287	-5.29945	GPLD1
202781_s_at	-0.186071	7.64969	-1.24511	0.215453	0.535328	-5.29953	INPP5K
232823_at	-0.101829	4.58534	-1.24504	0.21548	0.535352	-5.29962	---
1552782_at	-0.22105	3.18422	-1.24499	0.215497	0.535352	-5.29968	SLC44A5
201412_at	0.453727	8.81185	1.24497	0.215503	0.535352	-5.29969	LRP10
239324_at	-0.208684	6.11691	-1.24497	0.215503	0.535352	-5.29969	---
242630_at	-0.27063	4.22847	-1.24495	0.215512	0.535352	-5.29972	---
219334_s_at	0.27685	3.87111	1.24489	0.215535	0.535385	-5.2998	NABP1
243333_at	-0.12358	4.53838	-1.24471	0.2156	0.535483	-5.3	---
226232_at	-0.259381	6.61838	-1.24466	0.21562	0.535483	-5.30007	GDF11
212581_x_at	0.130061	13.5846	1.24462	0.215634	0.535483	-5.30011	GAPDH
213219_at	-0.0979965	3.93084	-1.24458	0.215649	0.535483	-5.30016	ADCY2
1555759_a_at	0.637416	8.71071	1.24456	0.215654	0.535483	-5.30018	CCL5
226749_at	0.226222	8.05583	1.24456	0.215655	0.535483	-5.30018	MRPS9
1561318_at	-0.135821	5.23557	-1.24453	0.215667	0.535483	-5.30022	---
225362_at	-0.265226	7.34088	-1.24451	0.215672	0.535483	-5.30023	FAM122B
223186_at	-0.209941	8.48875	-1.24451	0.215674	0.535483	-5.30024	TMEM189
225220_at	-0.287593	11.1282	-1.2445	0.215675	0.535483	-5.30024	SNHG8
226404_at	-0.252461	6.25706	-1.24449	0.215682	0.535483	-5.30026	RBM39
201644_at	0.225921	8.14952	1.24438	0.215719	0.535497	-5.30038	TSTA3
203402_at	0.253411	9.06947	1.24434	0.215737	0.535497	-5.30044	KCNAB2
240147_at	-0.14967	6.28587	-1.24432	0.215744	0.535497	-5.30046	C7orf50
236069_at	-0.129137	6.14219	-1.24429	0.215754	0.535497	-5.3005	---
204503_at	0.250164	6.2599	1.24426	0.215766	0.535497	-5.30053	EVPL
232590_at	0.117223	4.88386	1.24426	0.215766	0.535497	-5.30053	---
212491_s_at	0.171313	8.79592	1.24425	0.215769	0.535497	-5.30054	DNAJC8
1559681_a_at	0.242027	4.41228	1.24423	0.215775	0.535497	-5.30056	TRIM16L
229607_at	-0.200316	6.24716	-1.24423	0.215776	0.535497	-5.30056	---
208842_s_at	-0.164093	9.64927	-1.24419	0.215791	0.535512	-5.30061	GORASP2
234215_at	0.11127	3.4159	1.2441	0.215822	0.535563	-5.30071	---
217270_s_at	0.169908	5.59521	1.24401	0.215855	0.535575	-5.30082	DYRK1B
1566080_at	-0.10593	3.43352	-1.24399	0.215864	0.535575	-5.30084	DLEU7
212184_s_at	0.346231	9.32389	1.24397	0.215871	0.535575	-5.30087	TAB2
1555237_at	-0.114341	4.05711	-1.24397	0.215871	0.535575	-5.30087	---
202562_s_at	0.267601	8.16016	1.24394	0.215883	0.535575	-5.3009	C14orf1
207114_at	-0.16817	6.12016	-1.24393	0.215885	0.535575	-5.30091	LY6G6C
214841_at	-0.29911	3.4563	-1.24386	0.215913	0.535613	-5.301	CNIH3
236401_at	0.428258	6.63856	1.24382	0.215927	0.535613	-5.30104	GIMAP1
202087_s_at	-0.436743	7.01661	-1.24381	0.21593	0.535613	-5.30105	CTSL
235760_at	-0.218108	5.32878	-1.24375	0.215951	0.535635	-5.30112	NSD1
202518_at	-0.234723	8.12646	-1.24372	0.215963	0.535635	-5.30116	BCL7B
230128_at	0.132664	4.43136	1.2437	0.215968	0.535635	-5.30118	CKAP2
235137_at	-0.132786	4.27227	-1.24366	0.215985	0.535638	-5.30123	PCBP1-AS1
237763_at	-0.120797	4.29743	-1.24365	0.215989	0.535638	-5.30124	---
233091_at	-0.138156	5.18291	-1.24351	0.21604	0.535684	-5.3014	ATAD3B
239909_at	-0.110375	4.77203	-1.2435	0.216045	0.535684	-5.30142	ADAMTSL1
1552281_at	-0.169242	6.74565	-1.24349	0.216045	0.535684	-5.30142	SLC39A5
208707_at	-0.317445	8.62952	-1.24349	0.216047	0.535684	-5.30143	EIF5
1554161_at	-0.144854	3.00515	-1.24346	0.216058	0.535688	-5.30146	SLC25A27
1560480_at	0.118562	5.863	1.24341	0.216076	0.535708	-5.30152	---
1556203_a_at	0.535654	6.71088	1.24337	0.216093	0.535725	-5.30157	SRGAP2
204145_at	0.174559	9.57706	1.24331	0.216114	0.535753	-5.30164	FRG1
238671_at	-0.130273	3.84197	-1.24326	0.216132	0.535759	-5.3017	EPHA4
224348_s_at	-0.193679	5.03804	-1.24323	0.216143	0.535759	-5.30173	HOTS
218781_at	0.235986	8.18608	1.24322	0.216147	0.535759	-5.30175	SMC6
237560_at	0.222701	5.25519	1.24319	0.216156	0.535759	-5.30177	MRPS5
235574_at	0.457847	6.05282	1.24309	0.216195	0.535832	-5.3019	GBP4
226659_at	-0.213954	9.28069	-1.24304	0.216212	0.53585	-5.30195	DEF6
235343_at	-0.597742	3.91497	-1.24299	0.216229	0.535868	-5.30201	VASH2
226560_at	0.354749	4.59589	1.24296	0.216243	0.535878	-5.30205	SGPP2
233578_at	-0.117085	4.01583	-1.24288	0.216273	0.535908	-5.30214	C1orf101
235475_at	0.34568	6.57911	1.24287	0.216274	0.535908	-5.30215	SERP1
1562121_at	0.0842673	3.41897	1.2427	0.216337	0.536027	-5.30235	CHL1-AS1
242693_at	0.486478	7.17298	1.24269	0.216342	0.536027	-5.30237	---
221135_s_at	0.265436	7.04424	1.24258	0.216381	0.536099	-5.30249	ASTE1
209766_at	-0.242097	5.68533	-1.24248	0.216418	0.536167	-5.30261	PRDX3
216712_at	0.087849	3.02454	1.24241	0.216443	0.536203	-5.30268	SLC25A30
241140_at	-0.098136	3.29715	-1.24231	0.216482	0.536271	-5.30281	LMO7
210613_s_at	0.538692	8.35151	1.24225	0.216503	0.536271	-5.30288	SYNGR1
208714_at	0.166058	10.2679	1.24224	0.216505	0.536271	-5.30288	NDUFV1
203321_s_at	-0.354002	8.90956	-1.24223	0.216509	0.536271	-5.30289	ADNP2
207185_at	-0.123682	4.99299	-1.24211	0.216556	0.53635	-5.30304	SLC10A1
1561581_at	-0.0742608	2.81316	-1.24207	0.216568	0.53635	-5.30308	---
1563407_x_at	-0.0983703	4.34577	-1.24207	0.216571	0.53635	-5.30309	ATP4B
207835_at	-0.16624	6.26698	-1.24197	0.216604	0.536408	-5.3032	FBLN1
235253_at	0.316258	6.10909	1.2419	0.216631	0.536452	-5.30328	RAD1
1556173_a_at	0.286526	6.51389	1.24185	0.21665	0.536474	-5.30334	LOC105374809
242057_at	0.211117	3.83135	1.24179	0.216671	0.536498	-5.30341	---
212974_at	0.295432	6.65808	1.24175	0.216687	0.536498	-5.30346	DENND3
1553004_at	0.0981421	3.67412	1.24174	0.216689	0.536498	-5.30347	PKD1L1
235795_at	0.222247	2.86213	1.24166	0.21672	0.536549	-5.30356	PAX6
230935_at	-0.140916	3.72286	-1.24156	0.216757	0.536618	-5.30368	HAGLROS
1554692_at	-0.0979792	4.02341	-1.24145	0.216798	0.536674	-5.30381	SLC23A2
223485_at	-0.20468	7.39657	-1.24144	0.2168	0.536674	-5.30382	HAGHL
222283_at	0.164971	5.4935	1.24141	0.216812	0.53668	-5.30385	ZNF480
1567361_at	-0.114754	3.08487	-1.24137	0.216826	0.536681	-5.3039	BDNF-AS
202171_at	-0.213208	9.29121	-1.24136	0.216832	0.536681	-5.30392	VEZF1
216667_at	0.724854	7.44936	1.24132	0.216844	0.536688	-5.30396	ECRP
210640_s_at	-0.259838	5.67099	-1.24126	0.216867	0.536708	-5.30403	GPER1
227813_at	0.314951	5.06308	1.24124	0.216875	0.536708	-5.30405	THAP6
208493_at	-0.311818	4.60647	-1.24122	0.216882	0.536708	-5.30408	HOXA11
211930_at	-0.317136	10.1349	-1.24117	0.216901	0.536708	-5.30414	HNRNPA3
229317_at	-0.374979	7.64429	-1.24116	0.216905	0.536708	-5.30415	KPNA5
215116_s_at	-0.527591	6.69077	-1.24109	0.216931	0.536708	-5.30423	DNM1
218564_at	-0.314816	7.38942	-1.24108	0.216932	0.536708	-5.30423	RFWD3
1568617_a_at	0.134508	4.24824	1.24106	0.216941	0.536708	-5.30426	CAMSAP3
1556213_a_at	-0.196701	4.35524	-1.24102	0.216953	0.536708	-5.3043	BTG3
208661_s_at	0.411527	10.0114	1.24097	0.216974	0.536708	-5.30437	TTC3
1560153_at	0.108591	3.90448	1.24095	0.216981	0.536708	-5.30439	FRAS1
207064_s_at	-0.157889	4.62413	-1.24095	0.216982	0.536708	-5.30439	AOC2
205367_at	-0.267696	8.61682	-1.24094	0.216986	0.536708	-5.30441	SH2B2
1560980_a_at	-0.0694831	2.76115	-1.2409	0.217	0.536708	-5.30445	---
205307_s_at	0.219192	4.58756	1.24085	0.217017	0.536708	-5.3045	KMO
1562078_at	-0.129533	4.3519	-1.24085	0.217018	0.536708	-5.30451	LOC101929172
1557948_at	0.299574	6.76298	1.24085	0.217019	0.536708	-5.30451	PHLDB3
234418_x_at	-0.122116	3.0989	-1.24068	0.217081	0.536837	-5.30471	CD44
217438_at	-0.107155	3.95004	-1.24063	0.217098	0.536838	-5.30476	---
221306_at	-0.173043	6.59126	-1.24062	0.217101	0.536838	-5.30477	GPR27
225968_at	0.119909	4.41594	1.24059	0.217112	0.536841	-5.30481	PRICKLE2
227879_at	-0.152425	5.93577	-1.24053	0.217135	0.536871	-5.30488	ALKBH7
232831_at	-0.139931	5.53242	-1.24048	0.217154	0.536895	-5.30494	---
222244_s_at	-0.216927	11.105	-1.24043	0.217173	0.536919	-5.305	TUG1
215335_at	-0.102983	4.90004	-1.24036	0.217197	0.536952	-5.30507	---
212361_s_at	-0.219281	9.19774	-1.24026	0.217235	0.53702	-5.30519	ATP2A2
236240_at	-0.214719	7.81625	-1.24024	0.217244	0.53702	-5.30522	ABHD18
209781_s_at	-0.553893	5.59425	-1.24019	0.217261	0.537039	-5.30528	KHDRBS3
240311_at	-0.126785	6.10512	-1.24015	0.217275	0.537041	-5.30532	NANOS3
242760_x_at	0.274463	6.72136	1.24013	0.217282	0.537041	-5.30534	PIGB
207217_s_at	-0.11589	5.81323	-1.24003	0.217318	0.537106	-5.30546	NOX1
201225_s_at	-0.17912	10.4781	-1.24001	0.217328	0.537106	-5.30549	SRRM1
214200_s_at	-0.0955524	3.78816	-1.23979	0.217407	0.537278	-5.30574	COL6A1
226696_at	0.272228	6.97099	1.23967	0.217451	0.537363	-5.30588	RBBP9
1564287_at	-0.118694	4.1762	-1.23944	0.217538	0.537513	-5.30615	LINC00410
1559481_at	0.141899	4.08615	1.23944	0.217538	0.537513	-5.30615	CHIC1
214530_x_at	0.165746	5.30771	1.23943	0.217542	0.537513	-5.30616	EPB41
225770_at	-0.211271	8.83447	-1.23935	0.21757	0.537547	-5.30625	RSPRY1
1555051_at	-0.119784	4.79138	-1.23934	0.217575	0.537547	-5.30627	C10orf53
204589_at	-0.305885	4.56653	-1.23929	0.217594	0.53757	-5.30633	NUAK1
236515_at	-0.180281	7.17397	-1.23922	0.217618	0.537605	-5.3064	---
212821_at	-0.161954	6.19594	-1.23907	0.217675	0.537709	-5.30658	PLEKHG3
224696_s_at	-0.181386	7.30167	-1.23905	0.21768	0.537709	-5.3066	DCAF5
221489_s_at	0.151208	5.42694	1.23897	0.217709	0.537743	-5.30669	SPRY4
210315_at	0.122174	4.2022	1.23894	0.217722	0.537743	-5.30673	SYN2
216958_s_at	0.203094	7.92526	1.23893	0.217725	0.537743	-5.30674	IVD
222376_at	-0.351653	5.77969	-1.23891	0.217733	0.537743	-5.30676	---
242021_at	-0.418348	6.18454	-1.23883	0.217764	0.537795	-5.30686	XBP1
203382_s_at	-0.292849	6.45861	-1.23876	0.217789	0.537815	-5.30694	APOE
204385_at	0.365086	7.30288	1.23875	0.217792	0.537815	-5.30695	KYNU
220767_at	-0.120618	3.19375	-1.23869	0.217814	0.537846	-5.30702	---
207757_at	-0.244611	4.92321	-1.23863	0.217834	0.537872	-5.30708	ZFP2
204819_at	-0.119784	5.40046	-1.23858	0.217855	0.537898	-5.30715	FGD1
231457_at	-0.152257	5.98837	-1.23839	0.217925	0.538046	-5.30737	---
1561243_at	-0.168753	6.88984	-1.23836	0.217935	0.538046	-5.3074	TMEM105
225184_at	0.206883	7.04631	1.2383	0.217958	0.538079	-5.30747	ARID1B
203035_s_at	-0.193145	7.04406	-1.23827	0.217968	0.53808	-5.3075	PIAS3
1563484_at	-0.102017	4.94384	-1.23816	0.218009	0.538156	-5.30763	LOC101927766
1568695_s_at	-0.21043	4.17047	-1.23803	0.218056	0.53825	-5.30778	INTS6
212984_at	-0.25329	9.34501	-1.23797	0.218079	0.538275	-5.30785	ATF2
233768_at	-0.415897	7.40549	-1.23795	0.218087	0.538275	-5.30788	---
241218_at	-0.0874764	3.28168	-1.23792	0.218097	0.538275	-5.30791	LOC101928658
221521_s_at	0.507934	8.18567	1.2379	0.218108	0.538275	-5.30794	GINS2
220175_s_at	0.209101	9.45687	1.23787	0.218116	0.538275	-5.30797	CBWD1 /// CBWD2 /// CBWD3 /// CBWD4P /// CBWD5 /// CBWD6 /// CBWD7
236611_at	-0.230071	6.47474	-1.23782	0.218134	0.538293	-5.30803	LOC101928000
235965_at	0.228466	4.05389	1.23776	0.218159	0.538293	-5.30811	BHLHA15
239577_at	0.555946	6.1222	1.23775	0.21816	0.538293	-5.30811	---
244340_x_at	-0.138003	3.51123	-1.23775	0.218162	0.538293	-5.30812	---
1563139_at	-0.0897264	3.40432	-1.23772	0.218173	0.538295	-5.30815	---
1555300_a_at	-0.172679	4.95156	-1.23768	0.218187	0.538305	-5.30819	MED12L
1569025_s_at	0.290446	4.07532	1.23759	0.218221	0.538363	-5.3083	FAM13A
1563090_at	-0.140477	6.2064	-1.23756	0.218232	0.538367	-5.30833	CCDC33
201511_at	0.176787	8.47714	1.23745	0.218273	0.538444	-5.30846	AAMP
216144_at	-0.207636	5.78311	-1.23731	0.218325	0.538547	-5.30863	---
238186_at	-0.135792	4.78401	-1.23726	0.218344	0.538571	-5.30869	---
235411_at	-0.350084	5.53901	-1.23717	0.218375	0.538616	-5.30878	PGBD1
203420_at	-0.248799	9.64219	-1.23714	0.218387	0.538616	-5.30882	FAM8A1
218504_at	0.276768	7.71152	1.2371	0.218402	0.538616	-5.30887	FAHD2A
220642_x_at	-0.182383	8.44841	-1.23707	0.218411	0.538616	-5.3089	GPR89A /// GPR89B
234143_at	-0.135924	6.19352	-1.23706	0.218417	0.538616	-5.30892	LOC102724404
226401_at	0.180067	6.79659	1.23705	0.218422	0.538616	-5.30893	PARP10
210030_at	-0.134689	6.1183	-1.23681	0.218508	0.5388	-5.3092	---
232050_at	0.207792	6.14497	1.23679	0.218516	0.5388	-5.30923	FLJ42627
231196_x_at	-0.159046	5.96784	-1.2367	0.218548	0.538855	-5.30933	LINC00202-1
38069_at	0.20715	9.09665	1.23653	0.218612	0.538988	-5.30953	CLCN7
1568779_a_at	-0.10696	4.50088	-1.23648	0.218632	0.538999	-5.30959	ECM2
243938_x_at	-0.0770711	3.10876	-1.23647	0.218636	0.538999	-5.3096	DNAH5
202222_s_at	-0.154934	5.90481	-1.23638	0.218669	0.539052	-5.30971	DES
225561_at	-0.230996	7.53851	-1.23636	0.218677	0.539052	-5.30973	SELT
239191_at	-0.205044	5.75668	-1.23633	0.218687	0.539052	-5.30976	---
202364_at	-0.39521	9.91527	-1.23627	0.218708	0.53908	-5.30983	MXI1
233412_x_at	-0.172907	5.96215	-1.23618	0.218742	0.539139	-5.30994	---
207442_at	-0.139935	6.54899	-1.23615	0.218755	0.539146	-5.30998	CSF3
223874_at	0.182087	5.13905	1.23598	0.218815	0.53927	-5.31016	ACTR3C
53991_at	0.0885	4.59032	1.23588	0.218852	0.539332	-5.31028	DENND2A
203556_at	-0.414192	7.81547	-1.23586	0.21886	0.539332	-5.3103	ZHX2
244780_at	0.237022	3.35629	1.23576	0.218896	0.539398	-5.31042	SGPP2
213900_at	-0.12064	5.7437	-1.23566	0.218934	0.539467	-5.31054	FAM189A2
205818_at	0.103773	4.30517	1.23551	0.218991	0.539547	-5.31071	BRINP1
1554099_a_at	0.157452	4.2217	1.23551	0.218991	0.539547	-5.31071	SPIN3
37996_s_at	-0.220842	5.41947	-1.23549	0.218996	0.539547	-5.31073	DMPK
215755_at	-0.0887797	3.81416	-1.23545	0.219011	0.539559	-5.31078	---
1570571_at	-0.491032	8.13952	-1.23538	0.219039	0.539587	-5.31087	CCDC91
1568689_at	-0.100839	3.44745	-1.23532	0.21906	0.539587	-5.31093	LOC100631378
228015_s_at	-0.146295	5.40702	-1.2353	0.219069	0.539587	-5.31096	TRIM8
1554766_s_at	-0.112583	3.38932	-1.23529	0.21907	0.539587	-5.31096	---
238730_at	0.126706	4.39832	1.23528	0.219076	0.539587	-5.31098	ARHGEF11
205972_at	-0.142808	5.87437	-1.23526	0.219082	0.539587	-5.311	SLC38A3
216872_at	-0.082076	3.02504	-1.23516	0.219119	0.539654	-5.31112	---
238268_at	-0.128641	4.82817	-1.23509	0.219148	0.539701	-5.31121	---
244039_x_at	0.100166	2.75273	1.23501	0.219177	0.53975	-5.3113	---
212181_s_at	0.258586	8.54825	1.23488	0.219223	0.539835	-5.31144	NUDT4
1565651_at	-0.407812	8.50618	-1.23485	0.219233	0.539835	-5.31147	---
219580_s_at	-0.123627	3.2181	-1.2348	0.219253	0.539835	-5.31154	TMC5
235195_at	0.371856	4.35783	1.23479	0.219257	0.539835	-5.31155	FBXW2
206105_at	0.174097	5.2387	1.23475	0.219271	0.539835	-5.31159	AFF2
200042_at	0.168471	9.19229	1.23475	0.219271	0.539835	-5.31159	RTCB
202694_at	0.204379	4.53311	1.23468	0.2193	0.539871	-5.31168	STK17A
212197_x_at	-0.199057	9.49579	-1.23466	0.219306	0.539871	-5.3117	MPRIP
241415_at	-0.279221	7.56277	-1.2346	0.219326	0.539897	-5.31176	---
239021_at	0.301787	4.9652	1.23457	0.219341	0.5399	-5.31181	TLR6
210858_x_at	0.453848	9.1566	1.23455	0.219347	0.5399	-5.31183	ATM
239344_at	-0.0975862	3.92013	-1.23444	0.219388	0.539976	-5.31196	LOC102724859
227674_at	0.208135	7.42936	1.23438	0.219409	0.539983	-5.31202	ZNF585A
222405_at	-0.267915	9.7384	-1.23435	0.21942	0.539983	-5.31206	HACD3
205146_x_at	0.158031	6.52868	1.23435	0.219422	0.539983	-5.31206	APBA3
211794_at	0.468321	7.0124	1.23432	0.21943	0.539983	-5.31209	FYB
244511_at	0.455765	4.3677	1.23425	0.219458	0.540027	-5.31217	---
244626_at	-0.198578	4.81625	-1.23414	0.219497	0.540099	-5.3123	---
218401_s_at	-0.314467	7.91132	-1.2341	0.219512	0.540106	-5.31234	ZNF281
222088_s_at	-0.472744	7.83956	-1.23408	0.21952	0.540106	-5.31237	SLC2A14 /// SLC2A3
1566888_at	0.135938	3.50298	1.23399	0.219554	0.540167	-5.31247	THADA
232748_at	0.0808328	3.58919	1.23393	0.219577	0.540189	-5.31255	PAPPA
234382_x_at	-0.115036	3.67459	-1.23391	0.219583	0.540189	-5.31256	---
230679_at	0.381656	4.56908	1.23382	0.219619	0.54024	-5.31268	DCAF10
202856_s_at	0.622275	6.70581	1.23376	0.219638	0.54024	-5.31274	SLC16A3
1555630_a_at	0.859236	8.14322	1.23373	0.219652	0.54024	-5.31278	RAB34
208152_s_at	0.255727	10.6738	1.23372	0.219655	0.54024	-5.31279	DDX21
1563657_at	-0.116295	6.50184	-1.23369	0.219665	0.54024	-5.31282	PLXND1
217186_at	0.105103	3.99237	1.23369	0.219667	0.54024	-5.31283	ZNF259P1
213620_s_at	0.351327	10.7657	1.23367	0.219673	0.54024	-5.31285	ICAM2
209980_s_at	0.25294	6.24643	1.23357	0.21971	0.54027	-5.31296	SHMT1
236748_at	-0.10566	4.95862	-1.23356	0.219715	0.54027	-5.31298	RASGEF1C
1552897_a_at	0.093057	3.18209	1.23352	0.21973	0.54027	-5.31302	KCNG3
226389_s_at	-0.237504	7.48357	-1.23351	0.219733	0.54027	-5.31303	RAPGEF1
208147_s_at	0.650808	3.84567	1.23347	0.219748	0.54027	-5.31308	CYP2C8
223794_at	-0.169578	3.13385	-1.23339	0.219777	0.54027	-5.31317	ARMC4
209277_at	0.0779498	2.72384	1.23338	0.21978	0.54027	-5.31318	TFPI2
211438_at	0.10367	4.4772	1.23337	0.219784	0.54027	-5.31319	TRHR
208017_s_at	0.209673	3.86668	1.23333	0.219798	0.54027	-5.31324	MCF2
244483_at	0.0604058	2.9429	1.23333	0.219798	0.54027	-5.31324	---
226539_s_at	0.20574	6.10659	1.23332	0.219802	0.54027	-5.31325	CFAP73
234371_at	-0.102975	4.2616	-1.23332	0.219804	0.54027	-5.31325	---
229249_at	0.419628	6.62046	1.23319	0.219851	0.540362	-5.3134	ERICH1
1570529_at	0.107205	4.3056	1.23314	0.219868	0.540373	-5.31345	PUM3
1562970_at	-0.103486	4.17468	-1.23311	0.219882	0.540373	-5.3135	---
204463_s_at	0.0650012	2.78825	1.23309	0.219888	0.540373	-5.31352	EDNRA
1570289_at	-0.0794488	3.55037	-1.23305	0.219904	0.540373	-5.31357	LOC646736
1566285_at	0.0816145	3.02733	1.23305	0.219905	0.540373	-5.31357	---
216328_at	-0.0847252	3.21567	-1.23301	0.21992	0.540384	-5.31361	SIGLEC8
232056_at	-0.0664326	2.61619	-1.23298	0.219929	0.540384	-5.31364	SCEL
243850_at	-0.0785037	3.0167	-1.23286	0.219973	0.540467	-5.31378	---
234998_at	-0.283127	7.11032	-1.23282	0.219988	0.54048	-5.31383	RAB11A
216827_at	-0.120017	4.57692	-1.23273	0.220021	0.540536	-5.31393	---
219226_at	-0.191803	7.60208	-1.2327	0.220032	0.540536	-5.31396	CDK12
216504_s_at	-0.374012	5.50157	-1.23268	0.22004	0.540536	-5.31399	SLC39A8
1564670_at	-0.0959858	3.30314	-1.23253	0.220098	0.540611	-5.31417	RAMP2-AS1
242173_at	0.101798	3.4138	1.23252	0.220099	0.540611	-5.31417	PLD5
230301_at	-0.428425	5.26403	-1.2325	0.220107	0.540611	-5.3142	---
223233_s_at	-0.130228	4.70776	-1.23249	0.220111	0.540611	-5.31421	CGN
215842_s_at	-0.220999	5.30072	-1.23244	0.220129	0.540632	-5.31426	ATP11A
233507_at	-0.114648	3.85297	-1.2324	0.220144	0.540639	-5.31431	---
218124_at	0.164894	6.83356	1.23237	0.220158	0.540639	-5.31435	RETSAT
231168_at	-0.166376	5.75278	-1.23236	0.220162	0.540639	-5.31437	PTMA
215911_x_at	-0.0765502	3.35113	-1.23225	0.2202	0.54071	-5.31449	ATP2B3
227356_at	-0.300623	8.67031	-1.23222	0.220213	0.54071	-5.31453	---
206673_at	-0.116837	3.90962	-1.2322	0.22022	0.54071	-5.31455	GPR176
205775_at	0.242405	7.02524	1.23216	0.220235	0.540722	-5.31459	FAM50B
239776_at	-0.0605917	2.6719	-1.23201	0.220289	0.540827	-5.31476	TMEM232
231304_at	-0.07808	3.56819	-1.23198	0.220302	0.540827	-5.3148	PPP3R2
226446_at	0.361283	6.71361	1.23196	0.220307	0.540827	-5.31482	HES6
216728_at	-0.0920551	3.35351	-1.23192	0.220325	0.540846	-5.31488	---
215985_at	0.359243	5.45565	1.23184	0.220352	0.540855	-5.31496	HCG8 /// ZNRD1-AS1
228935_at	-0.365874	5.25867	-1.23183	0.220356	0.540855	-5.31497	SLC4A8
243794_at	-0.0900294	3.51905	-1.23182	0.220362	0.540855	-5.31499	LOC105370078
231682_at	-0.1423	6.23881	-1.2318	0.220368	0.540855	-5.31501	---
241607_at	0.434997	4.12371	1.23176	0.220382	0.540865	-5.31505	LOC730102
244577_at	0.101667	5.05497	1.23161	0.220439	0.54098	-5.31523	LOC102724009
1569520_at	0.207001	6.08924	1.23155	0.220463	0.541014	-5.3153	ERAP1 /// LOC101929747
204339_s_at	-0.118881	4.43067	-1.23148	0.220489	0.541054	-5.31538	RGS4
206384_at	-0.101606	4.87508	-1.23144	0.220504	0.541068	-5.31543	CACNG3
225428_s_at	-0.152981	6.99827	-1.23138	0.220526	0.541096	-5.3155	DDX54
201324_at	0.845088	7.67354	1.23134	0.220538	0.541103	-5.31554	EMP1
209215_at	0.293476	8.46036	1.23128	0.220563	0.54114	-5.31561	MFSD10
219692_at	-0.124068	6.70954	-1.23125	0.220574	0.541143	-5.31565	KREMEN2
1553347_s_at	-0.109425	4.8225	-1.23121	0.220587	0.541149	-5.31569	GALNT8 /// KCNA6
206005_s_at	0.238445	6.24812	1.23106	0.220644	0.541246	-5.31587	CEP162
230025_at	-0.114893	5.51062	-1.23105	0.220646	0.541246	-5.31587	GJD3
1564905_at	-0.0985215	3.52124	-1.23103	0.220657	0.541247	-5.3159	---
1557718_at	-0.507937	9.64197	-1.23077	0.220751	0.541448	-5.3162	PPP2R5C
1554483_at	-0.152116	6.57064	-1.23075	0.220761	0.541448	-5.31623	TMEM37
1560818_at	-0.16231	6.67699	-1.23072	0.22077	0.541448	-5.31625	LINC00944
240919_at	-0.143006	6.20611	-1.2307	0.220778	0.541448	-5.31628	LOC105369922
241081_at	-0.123219	4.39455	-1.23058	0.220824	0.541536	-5.31642	---
240058_at	-0.335841	3.5432	-1.23054	0.220837	0.541545	-5.31646	LOC105370201
241012_at	-0.128216	4.35938	-1.23049	0.220856	0.541565	-5.31652	---
213779_at	-0.363792	8.77031	-1.23037	0.220903	0.541657	-5.31667	EMID1
220074_at	-0.137293	5.45935	-1.23032	0.220919	0.541671	-5.31672	CDHR5
212875_s_at	-0.4057	7.63628	-1.2302	0.220964	0.541751	-5.31686	C2CD2
223030_at	-0.11782	4.66867	-1.23018	0.220971	0.541751	-5.31688	TRAF7
244762_at	0.13973	3.06825	1.22997	0.22105	0.541921	-5.31712	---
215839_at	0.126786	4.99181	1.22971	0.221147	0.542054	-5.31742	LILRA5
222108_at	0.659892	6.5585	1.22969	0.221154	0.542054	-5.31745	AMIGO2
204805_s_at	-0.374496	10.5406	-1.22969	0.221155	0.542054	-5.31745	H1FX
204231_s_at	0.377515	6.48798	1.22966	0.221168	0.542054	-5.31749	FAAH
1553613_s_at	1.16235	5.44371	1.22965	0.22117	0.542054	-5.3175	FOXC1
221837_at	0.215771	4.98341	1.22964	0.221172	0.542054	-5.3175	KLHL22
221500_s_at	-0.183745	9.79916	-1.22964	0.221174	0.542054	-5.31751	STX16
230180_at	0.601961	7.84862	1.22955	0.221207	0.54211	-5.31761	DDX17
209575_at	0.273752	8.52661	1.22953	0.221216	0.54211	-5.31764	IL10RB
207292_s_at	-0.221702	6.89639	-1.22947	0.221238	0.542137	-5.3177	MAPK7
205773_at	0.295408	4.20758	1.22941	0.221262	0.542172	-5.31778	CPEB3
1554531_at	-0.136231	5.99527	-1.22936	0.221278	0.542172	-5.31783	TTC12
228537_at	-0.146412	5.49236	-1.22933	0.221288	0.542172	-5.31786	GLI2
225079_at	0.134115	3.3807	1.2293	0.2213	0.542172	-5.3179	EMP2
239649_at	-0.285755	4.70989	-1.2293	0.221301	0.542172	-5.3179	---
240939_x_at	-0.377946	5.58084	-1.22923	0.221326	0.542208	-5.31798	---
231917_at	0.233935	5.21079	1.22915	0.221359	0.542264	-5.31808	GFM2
204023_at	0.339047	8.86003	1.2291	0.221376	0.542283	-5.31813	RFC4
210986_s_at	-0.653668	7.37528	-1.22905	0.221393	0.5423	-5.31818	TPM1
217473_x_at	-0.268003	6.39488	-1.22896	0.221429	0.542363	-5.31829	SLC11A1
1566555_at	-0.0947677	4.25251	-1.2289	0.221452	0.542395	-5.31837	BAIAP2-AS1
1568857_a_at	-0.285499	4.66778	-1.22883	0.221478	0.542434	-5.31845	NBR1
1557241_a_at	-0.101918	3.77636	-1.22877	0.221498	0.542457	-5.31851	---
1565738_at	-0.097942	4.29279	-1.22874	0.22151	0.542457	-5.31855	SCTR
1569176_at	0.0983989	3.01298	1.22872	0.221517	0.542457	-5.31857	TMPRSS12
218881_s_at	-0.354077	6.94953	-1.22864	0.221548	0.5425	-5.31866	FOSL2
204276_at	0.262367	7.20408	1.22862	0.221554	0.5425	-5.31868	TK2
235446_at	0.58002	6.4817	1.22857	0.221575	0.542502	-5.31875	---
228201_at	0.35396	6.28963	1.22855	0.221581	0.542502	-5.31877	ARL13B
1552631_a_at	-0.193001	5.19541	-1.22854	0.221585	0.542502	-5.31878	MAP3K6
223164_at	0.196527	8.63084	1.2285	0.221599	0.542506	-5.31882	CCM2
231222_at	-0.141658	6.68907	-1.22846	0.221614	0.542506	-5.31887	---
202745_at	-0.189263	8.28838	-1.22845	0.221619	0.542506	-5.31888	USP8
242567_at	-0.121701	5.12235	-1.22843	0.221626	0.542506	-5.3189	ABTB1
204522_at	-0.13241	6.6986	-1.22838	0.221646	0.542529	-5.31896	DXO
1556665_at	-0.110491	4.30153	-1.2283	0.221675	0.542577	-5.31905	TTC6
1554376_s_at	-0.230379	5.20503	-1.22827	0.221686	0.542579	-5.31909	HACD1
208598_s_at	0.142955	9.36643	1.22816	0.221725	0.542652	-5.31921	HUWE1
1568713_a_at	0.216519	4.29818	1.2281	0.221751	0.542689	-5.31929	TBC1D1
240866_at	-0.324122	4.73159	-1.22802	0.221777	0.54273	-5.31937	---
1563038_at	-0.0966251	3.23024	-1.22793	0.221812	0.542791	-5.31948	---
235004_at	0.0876921	2.9114	1.22784	0.221847	0.542852	-5.31958	RBM24
221227_x_at	0.171251	6.91025	1.22772	0.221893	0.542902	-5.31972	COQ3
219708_at	0.234032	7.15743	1.2277	0.221898	0.542902	-5.31974	NT5M
1552553_a_at	0.588501	6.17372	1.2277	0.221899	0.542902	-5.31975	NLRC4
202106_at	-0.222366	8.49319	-1.22768	0.221908	0.542902	-5.31977	GOLGA3
207832_at	-0.105411	5.15316	-1.22763	0.221925	0.542902	-5.31983	BAIAP2
1569817_at	0.0799315	3.34943	1.22762	0.22193	0.542902	-5.31984	LINC01505
1570301_at	-0.132195	3.77673	-1.2276	0.221937	0.542902	-5.31986	---
236156_at	0.202433	3.71661	1.22755	0.221955	0.542915	-5.31992	LIPA /// LOC101926887
205646_s_at	0.194852	5.30738	1.22753	0.221962	0.542915	-5.31994	PAX6
242499_at	-0.324567	5.90595	-1.22749	0.221979	0.542931	-5.31999	U2AF1 /// U2AF1L5
242433_at	-0.467445	7.00871	-1.22745	0.221994	0.542945	-5.32004	ZBTB11
1554181_at	0.179208	4.57641	1.22739	0.222016	0.54295	-5.32011	SNX32
235200_at	0.195671	7.25259	1.22738	0.222019	0.54295	-5.32011	ZNF561
243464_at	0.122701	4.19661	1.22736	0.222026	0.54295	-5.32014	LOC105373660
230609_at	-0.437898	7.35877	-1.22728	0.222058	0.542985	-5.32023	CLINT1
210950_s_at	0.263617	10.4071	1.22727	0.222061	0.542985	-5.32024	FDFT1
224278_at	-0.076539	2.83883	-1.22724	0.22207	0.542985	-5.32027	CYP4F30P
237397_at	-0.111711	4.3922	-1.22719	0.22209	0.543009	-5.32033	---
1559006_at	0.328965	5.24578	1.22714	0.222108	0.543009	-5.32039	---
211378_x_at	0.112273	13.2514	1.22709	0.222129	0.543009	-5.32045	PPIA
235828_at	-0.231129	7.16885	-1.22709	0.222129	0.543009	-5.32045	PRELID2
1552833_at	0.120065	4.88165	1.22707	0.222135	0.543009	-5.32047	B3GNT6
223392_s_at	-0.357473	5.48659	-1.22706	0.22214	0.543009	-5.32049	TSHZ3
210070_s_at	-0.360831	7.72394	-1.22701	0.222158	0.54303	-5.32054	CHKB-CPT1B /// CPT1B
211323_s_at	0.316489	7.29513	1.22697	0.222174	0.543044	-5.32059	ITPR1
1553055_a_at	-0.256199	3.58398	-1.2269	0.222198	0.543078	-5.32066	SLFN5
243403_x_at	0.156332	4.61245	1.22685	0.222215	0.543097	-5.32072	CPM
1554719_at	-0.515321	5.28146	-1.22659	0.222316	0.543294	-5.32103	NDUFA10
229582_at	0.284042	8.23541	1.22656	0.222324	0.543294	-5.32105	INO80C
211436_at	-0.100554	3.17194	-1.22656	0.222326	0.543294	-5.32106	---
243434_at	0.270498	7.08439	1.22651	0.222345	0.543317	-5.32112	---
204424_s_at	-0.11015	4.48057	-1.22646	0.222362	0.543325	-5.32117	LMO3
226834_at	-0.171317	3.40182	-1.22645	0.222368	0.543325	-5.32119	CLMP
239020_at	-0.12555	5.10977	-1.22631	0.222418	0.543388	-5.32134	FUT10
1569569_x_at	-0.122628	4.00939	-1.22628	0.22243	0.543388	-5.32138	---
218222_x_at	0.159742	6.63727	1.22628	0.22243	0.543388	-5.32138	ARNT
243997_x_at	-0.332316	3.7613	-1.22626	0.222437	0.543388	-5.3214	PSPC1
226025_at	0.364753	10.5209	1.22625	0.222444	0.543388	-5.32142	ANKRD28
1557738_at	-0.344198	6.58187	-1.2262	0.222461	0.543405	-5.32147	---
205465_x_at	0.132132	5.09193	1.22607	0.222511	0.543472	-5.32163	HS3ST1
1561027_at	-0.0892162	3.25872	-1.22603	0.222524	0.543472	-5.32167	LOC646241
219431_at	-0.285579	6.56756	-1.22603	0.222525	0.543472	-5.32167	ARHGAP10
243679_at	-0.120114	5.26084	-1.22602	0.222528	0.543472	-5.32168	JPH3
215718_s_at	-0.252833	7.41925	-1.22577	0.222622	0.543678	-5.32197	PHF3
227330_x_at	0.384144	6.75465	1.22574	0.222634	0.543682	-5.322	LOC100233156 /// MAFIP /// TEKT4P2
1564772_at	-0.0732032	2.78813	-1.22566	0.222663	0.54373	-5.32209	---
237173_at	-0.189083	4.78662	-1.22561	0.222683	0.543732	-5.32216	LOC105369199
243853_at	-0.122807	5.63523	-1.2256	0.222684	0.543732	-5.32216	---
223661_at	0.348481	5.15694	1.22557	0.222698	0.543741	-5.3222	NUCKS1
1563001_at	-0.0670587	2.81821	-1.22543	0.222749	0.543807	-5.32236	---
1557024_at	0.0717417	3.11574	1.22543	0.222751	0.543807	-5.32236	---
213633_at	0.19747	7.48954	1.22542	0.222755	0.543807	-5.32237	SH3BP1
207026_s_at	0.130639	4.54808	1.22533	0.222789	0.543831	-5.32248	ATP2B3
234145_at	-0.219928	4.8471	-1.22533	0.222789	0.543831	-5.32248	---
235270_at	0.144023	4.37015	1.22527	0.222811	0.543831	-5.32255	ZNF397
215770_at	0.0700304	2.8496	1.22524	0.22282	0.543831	-5.32258	OR7E2P
233705_at	-0.171144	4.2339	-1.22521	0.222834	0.543831	-5.32262	PACSIN2
1560890_at	0.0637837	2.73041	1.2252	0.222835	0.543831	-5.32262	---
224295_at	-0.101542	3.32116	-1.22517	0.222845	0.543831	-5.32265	---
236867_at	-0.116864	6.9511	-1.22516	0.222852	0.543831	-5.32267	---
203981_s_at	-0.158495	7.92634	-1.22515	0.222854	0.543831	-5.32268	ABCD4
210230_at	-0.390036	8.17557	-1.22509	0.222877	0.543848	-5.32275	---
236612_at	-0.33578	4.29733	-1.22508	0.222881	0.543848	-5.32276	---
218244_at	0.262855	9.0329	1.22505	0.222891	0.543848	-5.32279	NOL8
1560727_at	0.123645	4.38324	1.22494	0.222933	0.543924	-5.32292	HEATR4
1555753_x_at	-0.138164	4.79382	-1.22492	0.222942	0.543924	-5.32295	ERVH-6
228654_at	0.565645	8.36573	1.2248	0.222986	0.544008	-5.32308	SPIN4
227554_at	0.252049	4.18837	1.22471	0.223021	0.54407	-5.32319	MAGI2-AS3
234383_x_at	-0.107978	4.0945	-1.22453	0.223086	0.544195	-5.32339	---
224361_s_at	0.286924	4.93379	1.2245	0.2231	0.544195	-5.32343	IL17RB
63825_at	0.281542	8.08185	1.22449	0.223103	0.544195	-5.32344	ABHD2
225387_at	0.514675	6.69076	1.22437	0.223148	0.544282	-5.32358	TSPAN5
218845_at	0.244501	9.6614	1.22429	0.223177	0.544327	-5.32367	DUSP22
231257_at	-0.103205	3.48292	-1.22426	0.223191	0.544337	-5.32371	TCERG1L
1553983_at	-0.229032	5.94396	-1.22415	0.223229	0.544407	-5.32383	DTYMK
201373_at	-0.327793	7.61718	-1.2241	0.22325	0.544432	-5.32389	PLEC
1552337_s_at	-0.116826	3.88109	-1.22402	0.223279	0.544467	-5.32398	HOXD4
228730_s_at	0.257541	7.7121	1.22395	0.223304	0.544467	-5.32406	SCRN2
1561756_at	-0.108794	4.53701	-1.22395	0.223304	0.544467	-5.32406	---
240087_at	-0.129798	5.01662	-1.22393	0.223311	0.544467	-5.32408	LOC101927837
244654_at	-0.378812	10.5829	-1.22393	0.223314	0.544467	-5.32409	MYO1G
235222_x_at	-0.193892	8.42276	-1.22385	0.223342	0.544507	-5.32417	XIAP
1559003_a_at	0.234769	6.14673	1.22383	0.22335	0.544507	-5.3242	CCDC163P
213473_at	-0.191925	8.34124	-1.22376	0.223376	0.544532	-5.32428	BRAP
215631_s_at	-0.196788	8.28106	-1.22373	0.223388	0.544532	-5.32431	BRMS1
1560695_at	-0.20704	4.16256	-1.22372	0.22339	0.544532	-5.32432	QTRTD1
1556047_s_at	-0.302664	4.83734	-1.22347	0.223486	0.544742	-5.32461	MAGEE1
209478_at	0.220372	8.85375	1.22344	0.223497	0.544745	-5.32465	STRA13
228990_at	-0.277765	7.14669	-1.22335	0.223532	0.54477	-5.32475	SNHG12
226319_s_at	0.476115	8.48905	1.22334	0.223536	0.54477	-5.32477	ALYREF
233352_at	-0.0916517	4.81222	-1.22333	0.223537	0.54477	-5.32477	---
244492_at	-0.314277	6.16035	-1.22325	0.223571	0.544791	-5.32487	---
238500_at	-0.0966785	5.20434	-1.22323	0.223577	0.544791	-5.32489	EMP2
208107_s_at	0.44665	7.6329	1.22322	0.223581	0.544791	-5.3249	LOC81691
231485_at	-0.120961	5.12255	-1.2232	0.223586	0.544791	-5.32492	SLIT1-AS1
236249_at	0.376548	5.40737	1.22311	0.223619	0.544848	-5.32502	IKBIP
208359_s_at	0.114563	4.83056	1.22307	0.223637	0.544866	-5.32507	KCNJ4
205094_at	0.302097	6.18463	1.22304	0.223647	0.544866	-5.3251	PEX12
77508_r_at	-0.150105	7.16026	-1.22289	0.223704	0.544981	-5.32528	RABEP2
1567240_x_at	0.10295	3.80462	1.22283	0.223726	0.545008	-5.32535	OR2L2
233583_at	-0.107441	5.36599	-1.22281	0.223735	0.545008	-5.32537	---
219866_at	-0.14563	5.2913	-1.22278	0.223745	0.545008	-5.3254	CLIC5
225372_at	0.529007	8.48248	1.22268	0.223781	0.545044	-5.32552	C10orf54
209230_s_at	-0.158792	5.24728	-1.22267	0.223786	0.545044	-5.32553	NUPR1
201752_s_at	-0.40955	9.95601	-1.22266	0.223789	0.545044	-5.32554	ADD3
1561606_at	-0.0764488	2.78303	-1.22259	0.223817	0.545086	-5.32562	---
239626_x_at	-0.0886006	4.47759	-1.2225	0.22385	0.545142	-5.32572	TM9SF3
223301_s_at	-0.315625	7.74003	-1.22234	0.22391	0.545246	-5.32591	CCDC82
234423_x_at	-0.273605	8.92017	-1.22234	0.223912	0.545246	-5.32591	LOC100996255
1558397_at	0.489301	6.17945	1.22224	0.223948	0.545308	-5.32602	PECAM1
238190_at	-0.19219	6.19127	-1.22213	0.22399	0.545383	-5.32615	TUFM
219545_at	0.097054	4.80782	1.22211	0.223999	0.545383	-5.32618	KCTD14 /// NDUFC2-KCTD14
206213_at	-0.199663	6.67901	-1.22188	0.224083	0.545563	-5.32644	WNT10B
203329_at	-0.415443	4.64258	-1.22185	0.224096	0.545563	-5.32647	PTPRM
1564688_a_at	0.128659	3.01098	1.22182	0.224106	0.545563	-5.3265	RAD9B
224776_at	-0.201434	8.36167	-1.2218	0.224115	0.545563	-5.32653	GPAT4
1554841_at	0.187235	4.36136	1.2217	0.224152	0.545563	-5.32664	MTHFD2L
238206_at	0.814593	4.29289	1.22169	0.224155	0.545563	-5.32665	RXFP1
211176_s_at	-0.13129	5.08644	-1.22164	0.224174	0.545563	-5.32671	PAX4
239674_at	0.125508	4.28517	1.22163	0.22418	0.545563	-5.32673	---
203597_s_at	-0.248472	7.12642	-1.22162	0.224184	0.545563	-5.32674	WBP4
220165_at	-0.173674	6.83698	-1.2216	0.224188	0.545563	-5.32675	INO80D
203770_s_at	-0.157288	4.97202	-1.2216	0.224189	0.545563	-5.32676	STS
223351_at	0.320866	7.40208	1.22157	0.2242	0.545563	-5.32679	C17orf80
218093_s_at	-0.226985	8.84133	-1.22154	0.224212	0.545563	-5.32683	ANKRD10
229907_at	-0.383953	4.66933	-1.22153	0.224218	0.545563	-5.32685	---
223308_s_at	-0.220072	7.1508	-1.22152	0.224222	0.545563	-5.32686	WDR5
241363_at	0.187007	5.78291	1.2214	0.224266	0.545607	-5.32699	EXD3
206063_x_at	-0.126247	7.31405	-1.22139	0.224269	0.545607	-5.327	PPIL2
211965_at	-0.541247	5.69914	-1.22133	0.224292	0.545607	-5.32707	ZFP36L1
230328_at	-0.285341	7.62372	-1.22132	0.224296	0.545607	-5.32708	RRN3 /// RRN3P1 /// RRN3P2
209641_s_at	-0.176413	6.15971	-1.22131	0.224299	0.545607	-5.32709	ABCC3
207378_at	-0.10434	4.546	-1.22131	0.2243	0.545607	-5.32709	TREH
204422_s_at	0.0657353	2.76152	1.22128	0.22431	0.545607	-5.32713	FGF2
225725_at	0.40481	8.19617	1.22121	0.224336	0.545623	-5.3272	ZMAT3
237245_at	-0.264512	4.99417	-1.2212	0.224341	0.545623	-5.32722	BUB3
214591_at	0.239035	3.14416	1.22118	0.224347	0.545623	-5.32724	KLHL4
202866_at	-0.183632	8.26278	-1.22115	0.22436	0.545631	-5.32728	DNAJB12
213137_s_at	0.3294	8.57688	1.22109	0.224384	0.545665	-5.32735	PTPN2
227334_at	-0.362873	6.61138	-1.22101	0.224412	0.54571	-5.32744	USP54
1559402_a_at	-0.130451	6.33401	-1.22097	0.224428	0.545725	-5.32748	C1orf61
1557207_s_at	-0.147956	6.05406	-1.2209	0.224454	0.545758	-5.32756	LOC283177
1557866_at	-0.124658	5.49896	-1.22088	0.224462	0.545758	-5.32759	CFAP157
215035_at	-0.159795	4.53883	-1.22085	0.224473	0.545758	-5.32762	IGLL5 /// IGLV6-57
239212_at	-0.355828	6.10337	-1.22081	0.224487	0.545758	-5.32766	LTV1
1562817_at	-0.297953	3.99827	-1.2208	0.224492	0.545758	-5.32768	---
221264_s_at	-0.299428	7.96113	-1.22071	0.224524	0.545811	-5.32778	TARDBP
239172_x_at	-0.160588	4.83141	-1.22069	0.224534	0.545811	-5.32781	---
234629_at	0.0850144	3.20683	1.22052	0.224599	0.545912	-5.328	---
206772_at	0.730684	5.43124	1.22051	0.224602	0.545912	-5.32801	PTH2R
1555132_at	-0.107154	4.5283	-1.22049	0.22461	0.545912	-5.32804	---
1558914_at	-0.306929	7.60253	-1.22047	0.224615	0.545912	-5.32805	DESI2
236819_at	-0.124868	5.27236	-1.22041	0.224638	0.545917	-5.32812	PTBP1
224223_s_at	-0.0939357	4.00414	-1.22039	0.224645	0.545917	-5.32814	PDE11A
211754_s_at	0.340247	7.23699	1.22039	0.224647	0.545917	-5.32815	SLC25A17
225157_at	-0.214698	8.81959	-1.22033	0.224669	0.545945	-5.32821	MLXIP
208663_s_at	0.394239	8.52527	1.22019	0.224724	0.546041	-5.32838	TTC3
233314_at	-0.394587	7.84551	-1.22017	0.224728	0.546041	-5.32839	---
221835_at	-0.113557	5.46067	-1.22009	0.224761	0.546097	-5.3285	DTX3
216278_at	-0.456961	6.56739	-1.22001	0.224789	0.546133	-5.32858	---
201484_at	0.21388	8.53788	1.21999	0.224796	0.546133	-5.3286	SUPT4H1
206963_s_at	-0.166424	4.94485	-1.21993	0.224822	0.546171	-5.32868	NAT8 /// NAT8B
1561175_at	-0.108646	4.72382	-1.21988	0.224838	0.546186	-5.32873	LOC283482
1566844_at	-0.119781	4.40639	-1.21985	0.224849	0.546189	-5.32876	PER4
229663_at	0.181685	5.58023	1.21979	0.224873	0.546192	-5.32883	LONP2
224056_at	0.1275	3.31165	1.21976	0.224884	0.546192	-5.32887	---
215682_at	-0.120744	5.83012	-1.21973	0.224894	0.546192	-5.3289	LOC440792
221640_s_at	-0.237717	6.84673	-1.21973	0.224896	0.546192	-5.3289	PIDD1
243444_at	0.362316	5.53751	1.21972	0.2249	0.546192	-5.32892	SRD5A3
233122_at	-0.222441	5.24776	-1.21963	0.224932	0.546226	-5.32901	KRTCAP2
216010_x_at	0.163078	4.11392	1.21962	0.224936	0.546226	-5.32903	FUT3
242718_at	-0.0855951	3.08991	-1.2196	0.224944	0.546226	-5.32905	---
235532_at	0.521351	6.35689	1.21952	0.224975	0.546277	-5.32914	---
244695_at	0.187189	5.73024	1.21931	0.225056	0.546449	-5.32939	GHRLOS
219037_at	0.295376	7.2659	1.21925	0.225079	0.54646	-5.32946	RRP15
1557370_s_at	0.28883	9.18758	1.21924	0.225081	0.54646	-5.32946	MYCBP2
204083_s_at	-0.635584	7.60487	-1.21919	0.225101	0.546486	-5.32953	TPM2
1552288_at	-0.149393	3.92225	-1.21916	0.225111	0.546486	-5.32956	CILP2
242426_at	0.255867	3.6052	1.21909	0.225137	0.546491	-5.32963	NRG4
235100_at	-0.107042	3.87182	-1.21906	0.225148	0.546491	-5.32967	---
240154_at	-0.39023	7.97199	-1.21906	0.22515	0.546491	-5.32967	---
231869_at	0.384799	6.22719	1.21905	0.225153	0.546491	-5.32968	KIAA1586
240603_s_at	0.115665	3.31792	1.21898	0.225181	0.546533	-5.32977	ERI2
233196_at	-0.128083	5.1537	-1.21892	0.225202	0.54656	-5.32983	---
1570415_at	-0.535797	6.23689	-1.21882	0.225241	0.546608	-5.32995	DDX52
211902_x_at	0.463175	7.9689	1.21882	0.225241	0.546608	-5.32995	YME1L1
217484_at	-0.404209	4.9631	-1.21876	0.225263	0.546636	-5.33002	CR1
200624_s_at	-0.232278	10.8593	-1.21873	0.225273	0.546637	-5.33005	MATR3
228846_at	-0.502387	7.59942	-1.21859	0.225326	0.546739	-5.3302	MXD1
206601_s_at	-0.0912875	3.37971	-1.21848	0.225368	0.546819	-5.33033	HOXD3 /// HOXD4
240955_at	-0.110064	3.03838	-1.21841	0.225396	0.546855	-5.33042	PANX3
242625_at	0.708334	7.6138	1.21837	0.225411	0.546855	-5.33046	RSAD2
216880_at	0.198218	3.99192	1.21836	0.225416	0.546855	-5.33048	RAD51B
231136_at	0.0999359	3.37596	1.21831	0.225435	0.546855	-5.33053	---
1561446_at	-0.147048	4.47225	-1.21829	0.225441	0.546855	-5.33055	LOC101928443
241199_x_at	-0.141412	4.29564	-1.21827	0.22545	0.546855	-5.33058	DPPA4
244570_at	-0.222223	4.41064	-1.21826	0.225453	0.546855	-5.33059	LOC101928433
1565746_at	-0.0979617	3.26367	-1.21815	0.225494	0.54691	-5.33072	IPO5P1
1553491_at	-0.11047	4.08887	-1.21814	0.225496	0.54691	-5.33072	KSR2
201330_at	-0.201247	9.21197	-1.21808	0.225519	0.546926	-5.33079	RARS
203117_s_at	-0.203888	8.18143	-1.21807	0.225523	0.546926	-5.3308	PAN2
237690_at	-0.0626555	2.70818	-1.21804	0.225537	0.54693	-5.33084	ADGRF4
218526_s_at	0.179763	8.64418	1.21802	0.225544	0.54693	-5.33087	RANGRF
202544_at	-0.180251	9.37856	-1.21797	0.225563	0.54695	-5.33092	GMFB
1561671_at	-0.0999072	4.66576	-1.21794	0.225573	0.54695	-5.33095	LOC286121
212080_at	-0.298152	9.07165	-1.2178	0.225624	0.546983	-5.33111	KMT2A
206938_at	-0.113954	5.04297	-1.2178	0.225625	0.546983	-5.33111	SRD5A2
237458_at	-0.273754	3.26158	-1.2178	0.225626	0.546983	-5.33111	---
1570227_at	-0.145794	4.7057	-1.21777	0.225636	0.546983	-5.33114	---
222828_at	-0.0975776	4.9877	-1.21777	0.225636	0.546983	-5.33114	IL20RA
239261_s_at	-0.183614	4.63009	-1.21773	0.225653	0.547	-5.33119	CORIN
230362_at	0.204096	5.39002	1.21765	0.225684	0.547029	-5.33129	INPP5F
1569681_at	0.113519	3.90388	1.21764	0.225687	0.547029	-5.3313	LOC101929378
1557315_a_at	-0.128773	4.87769	-1.21759	0.225707	0.547029	-5.33136	---
1562651_at	-0.133314	4.41027	-1.21757	0.225713	0.547029	-5.33138	ZSCAN1
237774_at	-0.14244	5.66912	-1.21756	0.225715	0.547029	-5.33138	LOC105375848 /// PENK
206725_x_at	-0.157499	6.68711	-1.21748	0.225746	0.547058	-5.33147	BMP1
201702_s_at	0.26024	6.44305	1.21746	0.225756	0.547058	-5.33151	PPP1R10
207433_at	-0.198527	3.54486	-1.21745	0.22576	0.547058	-5.33152	IL10
239509_at	-0.203365	4.42344	-1.21739	0.22578	0.547058	-5.33158	FLJ16779
226268_at	0.264235	5.54605	1.21738	0.225787	0.547058	-5.3316	RAB21
224591_at	0.229501	11.3203	1.21736	0.225794	0.547058	-5.33162	HP1BP3
208408_at	-0.119237	6.11536	-1.21734	0.225801	0.547058	-5.33164	PTN
237405_at	-0.0841464	4.53748	-1.21732	0.225807	0.547058	-5.33166	---
217391_x_at	0.134123	5.51329	1.21729	0.22582	0.547059	-5.3317	---
239472_at	-0.0781782	2.95857	-1.21727	0.225828	0.547059	-5.33172	EHD4
230822_at	0.133691	5.18092	1.21705	0.225909	0.547233	-5.33197	TMEM61
241386_at	0.238153	5.56824	1.21698	0.225938	0.547277	-5.33205	LOC100506691
208127_s_at	-0.282719	8.11115	-1.21693	0.225955	0.547293	-5.33211	SOCS5
235651_at	0.297614	3.95002	1.21686	0.225983	0.547293	-5.33219	TTC22
1556012_at	-0.100167	4.94037	-1.21684	0.225989	0.547293	-5.33221	KLHDC7A
239675_at	0.242323	4.44178	1.21684	0.225991	0.547293	-5.33221	LINC00900
214459_x_at	0.221826	13.0228	1.21682	0.225999	0.547293	-5.33224	HLA-C
1553959_a_at	0.299126	8.38697	1.2168	0.226004	0.547293	-5.33225	B3GALT6
221882_s_at	0.260902	8.01643	1.21669	0.226049	0.547355	-5.33239	TMEM8A
1558368_s_at	-0.123984	4.99208	-1.21667	0.226055	0.547355	-5.33241	DRAXIN
241828_x_at	-0.108719	4.99067	-1.21665	0.226063	0.547355	-5.33243	KRT17P5
226368_at	0.354783	7.28467	1.21663	0.22607	0.547355	-5.33245	CHST11
233648_at	-0.356041	6.55603	-1.2166	0.22608	0.547355	-5.33248	---
236700_at	-0.422236	6.34824	-1.21653	0.226108	0.547382	-5.33257	EIF3C /// EIF3CL
229931_at	-0.119497	5.45986	-1.21652	0.226111	0.547382	-5.33258	ZNF775
238734_at	-0.23521	3.92672	-1.21641	0.226152	0.547442	-5.3327	---
200783_s_at	-0.324612	9.54067	-1.21638	0.226165	0.547442	-5.33274	STMN1
203941_at	0.205138	7.46948	1.21638	0.226166	0.547442	-5.33274	INTS9
202828_s_at	-0.182264	6.61134	-1.21635	0.226176	0.547443	-5.33277	MMP14
1553123_at	-0.155904	4.08078	-1.21626	0.226211	0.547501	-5.33288	WDR62
223513_at	0.419679	8.01731	1.21621	0.226229	0.547501	-5.33293	CENPJ
1558101_at	-0.0985762	3.27303	-1.21621	0.22623	0.547501	-5.33294	NFIA
222964_at	-0.0809378	3.26621	-1.21615	0.226251	0.547527	-5.333	USP49
1559369_at	-0.190562	4.10449	-1.21608	0.226278	0.547568	-5.33308	TRAPPC13
228543_at	0.349131	7.86453	1.21603	0.226299	0.547584	-5.33314	PET117
229492_at	-0.560838	6.60866	-1.21601	0.226305	0.547584	-5.33316	VANGL1
237648_x_at	0.0808913	2.79727	1.21597	0.226321	0.54759	-5.33321	---
206229_x_at	-0.0990991	4.89155	-1.21593	0.226336	0.54759	-5.33325	PAX2
233445_at	-0.378252	7.48137	-1.21592	0.226337	0.54759	-5.33326	---
209683_at	0.569476	5.81249	1.21584	0.226369	0.547643	-5.33335	FAM49A
207497_s_at	0.338416	4.2501	1.21568	0.226429	0.547752	-5.33353	MS4A2
238625_at	0.0837325	3.02842	1.21565	0.226441	0.547752	-5.33357	C1orf168
37004_at	-0.109655	5.07521	-1.21562	0.226452	0.547752	-5.3336	SFTPB
1562566_at	-0.0832687	2.99302	-1.21562	0.226454	0.547752	-5.33361	TRAF3IP2-AS1
227707_at	-0.183418	6.17885	-1.21559	0.226465	0.547753	-5.33364	MYLIP
217052_x_at	0.174202	5.30276	1.21548	0.226507	0.54783	-5.33377	---
228526_at	-0.121892	5.45257	-1.21545	0.226519	0.547835	-5.3338	---
219614_s_at	-0.17712	3.87993	-1.21524	0.226598	0.548003	-5.33404	SLC6A20
1555931_at	0.11043	4.27687	1.2152	0.226612	0.54801	-5.33408	TSGA10
203243_s_at	0.717743	7.56124	1.21515	0.226632	0.54801	-5.33414	PDLIM5
1554992_at	-0.121048	4.69535	-1.21514	0.226635	0.54801	-5.33415	RASGRF1
216394_x_at	-0.103594	5.2017	-1.21512	0.226641	0.54801	-5.33417	---
204764_at	0.157446	5.69584	1.21508	0.226658	0.548027	-5.33422	CHURC1-FNTB /// FNTB
206396_at	-0.12803	4.91295	-1.215	0.226687	0.548063	-5.33431	SLC1A1
231095_at	-0.116764	4.80449	-1.21499	0.226693	0.548063	-5.33433	LOC101928045
221604_s_at	0.166679	7.78158	1.21482	0.226758	0.548175	-5.33452	PEX16
208960_s_at	-0.518116	10.4768	-1.21481	0.22676	0.548175	-5.33453	KLF6
239698_at	0.283319	4.30532	1.21472	0.226793	0.548232	-5.33463	---
216216_at	-0.102552	3.92588	-1.21467	0.226814	0.548258	-5.33469	SLIT3
1557683_at	-0.186479	4.52604	-1.2146	0.22684	0.548286	-5.33477	---
230296_at	0.380462	8.48196	1.21459	0.226845	0.548286	-5.33478	C16orf52 /// LOC102725138
202382_s_at	0.560558	7.65054	1.21446	0.226894	0.548343	-5.33493	GNPDA1
1554806_a_at	0.396919	6.64589	1.21446	0.226895	0.548343	-5.33493	FBXO8
1566716_at	-0.113489	2.91739	-1.21443	0.226907	0.548343	-5.33497	---
232194_at	0.323395	4.95664	1.2144	0.226915	0.548343	-5.33499	METTL4
216252_x_at	0.433371	5.29359	1.21439	0.22692	0.548343	-5.33501	FAS
1560851_at	-0.0885416	2.84191	-1.21437	0.226929	0.548343	-5.33504	LINC00619
1554095_at	-0.379959	6.3902	-1.21427	0.226967	0.54841	-5.33515	RBM33
239607_at	-0.129842	6.7059	-1.21416	0.227007	0.548459	-5.33527	GPR156
221390_s_at	-0.147571	6.11979	-1.21416	0.227007	0.548459	-5.33527	MTMR8
201637_s_at	0.181378	10.7812	1.21413	0.22702	0.548466	-5.33531	FXR1
242260_at	0.433947	7.4142	1.21408	0.227038	0.548476	-5.33536	MATR3
205787_x_at	0.253853	7.10108	1.21406	0.227045	0.548476	-5.33538	LOC441155 /// ZC3H11A
238922_at	-0.0894727	3.48821	-1.21399	0.227072	0.548476	-5.33546	---
220051_at	0.923931	6.20217	1.21399	0.227074	0.548476	-5.33547	PRSS21
1560030_at	-0.0815323	3.72187	-1.21398	0.227074	0.548476	-5.33547	CPEB1-AS1
241496_at	-0.12383	5.28116	-1.21389	0.227109	0.548523	-5.33557	BTNL9
236208_at	-0.304128	5.68801	-1.21385	0.227124	0.548523	-5.33562	MOCS2
200774_at	0.193298	11.0954	1.21383	0.227132	0.548523	-5.33564	FAM120A
206560_s_at	-0.126116	6.15405	-1.21381	0.227143	0.548523	-5.33567	MIA
224408_at	-0.0949584	5.37057	-1.2138	0.227144	0.548523	-5.33568	MCHR2
213136_at	0.319667	9.56765	1.21375	0.227164	0.548545	-5.33574	PTPN2
1563339_at	-0.0740968	3.25605	-1.21369	0.227188	0.548561	-5.33581	---
1568365_at	-0.168367	3.33395	-1.21368	0.22719	0.548561	-5.33582	---
1565765_x_at	-0.131791	5.55696	-1.21361	0.227216	0.5486	-5.33589	MEDAG
219200_at	0.256146	8.1618	1.21351	0.227256	0.548671	-5.33601	FASTKD3
202388_at	0.714965	10.1627	1.21343	0.227287	0.548723	-5.33611	RGS2
213156_at	-0.431594	8.05667	-1.21335	0.227314	0.548764	-5.33619	ZBTB20
1561682_at	0.124275	4.93712	1.21311	0.227406	0.548961	-5.33646	TTLL7-IT1
231975_s_at	-0.394322	6.48063	-1.21309	0.227416	0.548962	-5.33649	MIER3
1558237_x_at	0.290308	7.15658	1.21305	0.227429	0.548968	-5.33653	DR1
211302_s_at	0.633142	7.15579	1.21295	0.227467	0.549021	-5.33664	PDE4B
237781_at	0.0861607	4.10584	1.21294	0.227471	0.549021	-5.33666	HORMAD2
230239_at	-0.164174	6.54523	-1.21283	0.227513	0.549091	-5.33678	ROCK1
1568787_at	0.116057	3.16143	1.2128	0.227527	0.549091	-5.33683	LOC100506083
244585_at	0.10893	4.27956	1.21279	0.22753	0.549091	-5.33683	IFT140
210966_x_at	0.185425	8.53443	1.21273	0.227552	0.549103	-5.3369	LARP1
1569114_at	0.184124	4.89074	1.21269	0.227566	0.549103	-5.33694	---
215541_s_at	-0.207477	7.38551	-1.21267	0.227574	0.549103	-5.33697	DIAPH1
213894_at	0.829459	4.36913	1.21267	0.227576	0.549103	-5.33697	THSD7A
226173_at	-0.166775	7.40673	-1.21264	0.227585	0.549103	-5.337	TBC1D25
229802_at	0.0690481	3.07899	1.21248	0.227649	0.549232	-5.33719	WISP1
1557809_a_at	-0.230209	5.57828	-1.21241	0.227673	0.549265	-5.33726	---
234726_s_at	0.34313	6.08427	1.21237	0.22769	0.549284	-5.33731	TMEM168
207345_at	-0.102809	4.01495	-1.2123	0.227717	0.549324	-5.33739	FST
219489_s_at	-0.404344	4.94694	-1.21226	0.227733	0.549337	-5.33744	NXN
225388_at	0.346365	5.67678	1.21217	0.227766	0.549381	-5.33754	TSPAN5
241405_at	-0.127576	4.33517	-1.21216	0.227771	0.549381	-5.33755	TOB1-AS1
226915_s_at	-0.242209	9.13841	-1.21211	0.227788	0.549398	-5.3376	ARPC5L
202876_s_at	0.220726	7.74084	1.21189	0.227871	0.549558	-5.33785	PBX2
48612_at	-0.123128	8.75834	-1.21188	0.227874	0.549558	-5.33786	N4BP1
201083_s_at	-0.306283	8.33129	-1.21174	0.227929	0.549665	-5.33802	BCLAF1
209242_at	0.170633	3.70198	1.21157	0.227995	0.5498	-5.33822	PEG3
233984_at	-0.144339	4.61161	-1.21142	0.22805	0.54991	-5.33839	---
1555401_at	0.102105	4.08218	1.21137	0.228072	0.549924	-5.33845	SOHLH2
1561136_at	0.145535	2.80486	1.21133	0.228085	0.549924	-5.33849	GYPE
220588_at	0.265058	5.50071	1.21133	0.228086	0.549924	-5.33849	BCAS4
216175_at	-0.157863	6.25014	-1.21128	0.228104	0.549943	-5.33855	---
242547_at	-0.112057	3.51712	-1.21109	0.228177	0.550077	-5.33877	---
241648_at	-0.0762227	3.10313	-1.21107	0.228184	0.550077	-5.33879	---
229193_at	-0.411467	7.79469	-1.21105	0.228193	0.550077	-5.33881	LUC7L3
237843_at	0.105949	3.80223	1.21103	0.2282	0.550077	-5.33883	---
218017_s_at	0.286049	8.95154	1.211	0.228211	0.550079	-5.33887	HGSNAT
1565801_at	-0.0959498	3.38771	-1.21093	0.228239	0.55011	-5.33895	---
225683_x_at	0.24276	6.94656	1.21092	0.228244	0.55011	-5.33897	PHPT1
241322_at	-0.141691	5.13313	-1.21086	0.228267	0.550125	-5.33903	LOC105370474
223003_at	0.137925	11.0696	1.21083	0.228277	0.550125	-5.33906	C19orf43
218115_at	0.404129	7.44683	1.21082	0.228281	0.550125	-5.33907	ASF1B
224597_at	-0.2337	10.8082	-1.21076	0.228303	0.550144	-5.33914	LINC00657
204108_at	-0.279752	7.47836	-1.21075	0.228309	0.550144	-5.33916	NFYA
204001_at	0.231885	6.67241	1.2106	0.228366	0.550245	-5.33933	SNAPC3
1558400_x_at	-0.119294	5.40284	-1.21059	0.22837	0.550245	-5.33934	ANKRD24
224029_x_at	-0.106381	2.92689	-1.21044	0.228426	0.55034	-5.33951	SCN11A
227244_s_at	0.206029	4.33832	1.21043	0.22843	0.55034	-5.33952	---
228746_s_at	0.353197	9.05842	1.2104	0.228442	0.550345	-5.33955	---
1554294_s_at	-0.151514	3.89294	-1.21018	0.228526	0.550496	-5.3398	TTBK2
211909_x_at	-0.200603	4.10029	-1.21016	0.228533	0.550496	-5.33982	PTGER3
224725_at	-0.294895	7.64893	-1.21014	0.228541	0.550496	-5.33985	MIB1
242637_at	-0.35102	6.68019	-1.21011	0.228553	0.550496	-5.33988	---
1565975_at	-0.378415	6.32478	-1.2101	0.228555	0.550496	-5.33989	---
236449_at	0.234828	5.05397	1.21004	0.22858	0.550531	-5.33996	CSTB
204029_at	-0.175373	5.41822	-1.21001	0.228591	0.550533	-5.34	CELSR2
209006_s_at	-0.353078	9.2708	-1.20994	0.228616	0.550544	-5.34007	RSRP1
224484_s_at	-0.278327	4.45344	-1.20992	0.228624	0.550544	-5.34009	BRMS1L
239795_at	-0.246558	6.53649	-1.20992	0.228626	0.550544	-5.3401	---
237866_at	-0.0793204	3.0843	-1.2097	0.228709	0.55072	-5.34035	PID1
1559863_a_at	-0.141532	5.97226	-1.2096	0.228745	0.550784	-5.34046	AFG3L1P
239645_at	-0.176993	5.84545	-1.20951	0.228781	0.550809	-5.34056	---
1552629_a_at	-0.103752	4.04818	-1.20948	0.228793	0.550809	-5.3406	JMJD6
201907_x_at	-0.150113	6.50031	-1.20946	0.228801	0.550809	-5.34062	DVL3
61732_r_at	0.160857	3.92621	1.20946	0.228802	0.550809	-5.34062	IFT74
224350_at	0.0946295	3.5846	1.20944	0.228807	0.550809	-5.34064	---
1559870_at	-0.159452	5.77153	-1.20942	0.228816	0.550809	-5.34067	LOC100129129
234217_at	-0.260836	4.05397	-1.20935	0.228844	0.550822	-5.34075	---
210646_x_at	0.051566	14.2034	1.20935	0.228844	0.550822	-5.34075	RPL13A
1554608_at	-0.276005	7.36939	-1.20933	0.228852	0.550822	-5.34077	TGOLN2
234821_at	-0.0795471	3.32502	-1.20923	0.228888	0.550859	-5.34088	LOC101929645
243432_at	-0.105003	6.00148	-1.20923	0.228888	0.550859	-5.34088	---
235174_s_at	0.258302	8.90008	1.20921	0.228898	0.550859	-5.34091	LINC01003
207582_at	-0.145015	6.08347	-1.20918	0.228909	0.550862	-5.34094	PIN1P1
204936_at	0.269282	6.96582	1.20912	0.228929	0.550876	-5.341	MAP4K2
1563860_at	0.0930228	3.50325	1.20911	0.228935	0.550876	-5.34102	LOC400965
1558967_s_at	0.152494	5.35817	1.20903	0.228967	0.55093	-5.34111	HCG18
1570364_at	-0.17494	3.65075	-1.20894	0.228999	0.550971	-5.34121	ZNF709
218281_at	0.207192	8.92164	1.20893	0.229004	0.550971	-5.34122	MRPL48
1562263_at	0.110596	5.33279	1.20886	0.22903	0.551006	-5.3413	LOC100507156
224403_at	-0.171103	3.45868	-1.20881	0.22905	0.551006	-5.34136	FCRL4
214376_at	-0.121819	3.87602	-1.20879	0.229057	0.551006	-5.34138	MAPK10
210609_s_at	0.466323	7.34753	1.20877	0.229064	0.551006	-5.3414	TP53I3
1555456_at	0.110777	3.96963	1.20874	0.229077	0.551006	-5.34144	---
220130_x_at	-0.161015	5.47306	-1.20873	0.229079	0.551006	-5.34145	LTB4R2
228425_at	0.548062	5.58796	1.20866	0.229105	0.551044	-5.34152	PAX8-AS1
1559631_at	-0.173338	4.52725	-1.2086	0.22913	0.551062	-5.3416	---
220180_at	-0.0954548	3.27901	-1.20858	0.229138	0.551062	-5.34162	CCDC68
201625_s_at	-0.33796	7.04524	-1.20857	0.229143	0.551062	-5.34164	INSIG1
209912_s_at	-0.213254	6.83615	-1.2085	0.229169	0.551098	-5.34171	AP5Z1
213933_at	-0.461471	3.8354	-1.20847	0.229179	0.551098	-5.34174	PTGER3
244272_s_at	0.117514	3.19323	1.20845	0.229188	0.551098	-5.34177	TC2N
1560458_s_at	-0.109611	2.72705	-1.20837	0.229219	0.551148	-5.34186	CAPS2
211925_s_at	0.225003	4.28172	1.20828	0.229252	0.551202	-5.34196	PLCB1
1561592_at	-0.0818501	3.17544	-1.20816	0.2293	0.551294	-5.3421	LOC101928823
236763_at	-0.282849	5.7488	-1.20813	0.229311	0.551295	-5.34213	---
220598_at	-0.102257	4.3693	-1.2081	0.229321	0.551295	-5.34216	CARD14
230987_at	-0.26377	6.54399	-1.20805	0.229339	0.551307	-5.34222	---
203708_at	0.709583	7.91091	1.20804	0.229346	0.551307	-5.34224	PDE4B
214679_x_at	-0.157989	6.5287	-1.20799	0.229363	0.551316	-5.34229	GNA11
241490_s_at	-0.117485	5.59118	-1.20797	0.229371	0.551316	-5.34231	PGBD2
232432_s_at	0.282077	7.49754	1.20795	0.22938	0.551316	-5.34234	SLC30A5
213252_at	-0.209951	5.60664	-1.20792	0.229392	0.551322	-5.34237	SH3PXD2A
244411_at	0.174955	6.29566	1.20788	0.229408	0.551335	-5.34242	MINCR
218139_s_at	0.324444	9.27298	1.20784	0.22942	0.551337	-5.34246	AP5M1
230832_at	-0.139506	6.24464	-1.20779	0.229442	0.551337	-5.34252	RTF1
202948_at	-0.505368	4.89374	-1.20777	0.229448	0.551337	-5.34254	IL1R1
223167_s_at	0.364921	6.6654	1.20775	0.229455	0.551337	-5.34256	USP25
1559490_at	-0.385445	7.67741	-1.20772	0.229468	0.551337	-5.3426	LRCH3
224103_at	-0.0939166	3.54201	-1.20769	0.229479	0.551337	-5.34263	LOC100132661
226644_at	-0.214596	6.49112	-1.20769	0.229479	0.551337	-5.34263	MIB2
231501_at	0.121569	3.92521	1.20752	0.229545	0.551452	-5.34283	LOC105375773
203697_at	-0.366597	3.62614	-1.20751	0.229547	0.551452	-5.34283	FRZB
233933_s_at	-0.184212	6.71022	-1.20747	0.229565	0.55147	-5.34288	OTUD5
237631_at	0.107148	3.79523	1.20736	0.229604	0.551519	-5.343	---
237846_at	-0.109314	5.41801	-1.20736	0.229606	0.551519	-5.34301	---
237396_at	-0.171044	5.39305	-1.20729	0.229631	0.551519	-5.34308	---
243199_at	-0.0993903	4.31846	-1.20726	0.229644	0.551519	-5.34312	---
1561556_at	-0.0878311	3.50217	-1.20723	0.229654	0.551519	-5.34315	---
205057_s_at	0.17098	5.37538	1.20723	0.229655	0.551519	-5.34315	IDUA
222598_s_at	-0.140719	5.71201	-1.20723	0.229656	0.551519	-5.34315	NAV2
223192_at	-0.170543	8.60893	-1.20717	0.22968	0.551531	-5.34322	SLC25A28
213087_s_at	-0.373251	6.04613	-1.20716	0.229681	0.551531	-5.34323	EEF1D
237110_at	-0.355961	6.76889	-1.20714	0.229691	0.551531	-5.34326	LOC105379878
236621_at	-0.558176	8.26195	-1.2071	0.229704	0.551533	-5.3433	RPS27 /// RPS27P29
237987_x_at	-0.072203	2.78081	-1.20704	0.229729	0.551533	-5.34337	---
231832_at	-0.309257	7.74006	-1.20703	0.229733	0.551533	-5.34338	GALNT4 /// POC1B-GALNT4
1553818_x_at	0.105531	4.55166	1.20701	0.22974	0.551533	-5.3434	LOC101929738 /// LOC102724151 /// LOC102724728 /// LOC727983 /// POM121L10P /// POM121L1P /// POM121L3P /// POM121L4P /// POM121L7 /// POM121L8P /// POM121L9P
216635_at	0.155139	3.72756	1.207	0.229743	0.551533	-5.34341	---
224309_s_at	0.163875	9.5347	1.20696	0.22976	0.551551	-5.34346	SUGT1
212355_at	0.213768	7.74818	1.2069	0.229783	0.551583	-5.34353	KHNYN
239817_at	-0.135626	4.09101	-1.20673	0.229846	0.55171	-5.34372	---
226016_at	-0.359784	10.6328	-1.2067	0.229858	0.551714	-5.34375	CD47
1558163_at	0.121856	2.83575	1.20667	0.229869	0.551715	-5.34378	PEX13
213148_at	-0.0982363	6.05268	-1.2066	0.229897	0.551759	-5.34387	C2orf72
215131_at	-0.0956796	4.45723	-1.20653	0.229923	0.551785	-5.34394	IQCK
1559077_at	0.0788794	2.79833	1.20652	0.229928	0.551785	-5.34396	ABI3BP
228296_at	-0.257429	5.68699	-1.20649	0.229939	0.551786	-5.34399	YPEL1
240399_at	0.349578	6.16511	1.20643	0.229963	0.55182	-5.34406	---
228755_at	-0.237947	6.47265	-1.20634	0.229997	0.551877	-5.34416	GIGYF1
1565760_at	-0.0661097	2.88803	-1.20631	0.230009	0.551883	-5.3442	---
242508_at	0.152442	5.65168	1.20628	0.230021	0.551887	-5.34423	USF3
1555614_at	-0.215689	6.02285	-1.20623	0.23004	0.551901	-5.34429	SUGT1P1
234822_at	-0.108609	3.87836	-1.20617	0.230063	0.551901	-5.34436	---
226902_at	0.283081	6.19879	1.20615	0.230069	0.551901	-5.34437	USP13
231242_at	-0.120195	4.54305	-1.20611	0.230084	0.551901	-5.34442	BHLHE41
1555876_at	-0.0942158	3.20745	-1.20611	0.230086	0.551901	-5.34442	SRGAP1
223138_s_at	-0.313021	8.02169	-1.20606	0.230106	0.551901	-5.34448	DHX36
203620_s_at	0.22461	8.87138	1.20605	0.230107	0.551901	-5.34449	FCHSD2
208593_x_at	-0.109632	5.2755	-1.20605	0.230108	0.551901	-5.34449	CRHR1 /// MGC57346-CRHR1
1560901_at	-0.0936744	5.61689	-1.206	0.230127	0.551924	-5.34455	---
201605_x_at	0.346494	8.3575	1.20592	0.230159	0.551945	-5.34464	CNN2
244191_at	-0.112534	5.80461	-1.20589	0.23017	0.551945	-5.34467	RPLP1
44673_at	0.25192	5.92836	1.20588	0.230173	0.551945	-5.34468	SIGLEC1
229916_at	-0.10871	2.75582	-1.20587	0.230176	0.551945	-5.34469	ENPP6
213790_at	0.131564	3.32	1.20585	0.230187	0.551945	-5.34472	ADAM12
1555349_a_at	0.482673	9.66468	1.2058	0.230203	0.55196	-5.34477	ITGB2
244189_at	-0.220866	7.65931	-1.20575	0.230223	0.551972	-5.34483	TTC28-AS1
212148_at	-0.319507	3.80317	-1.20574	0.230228	0.551972	-5.34484	PBX1
213468_at	0.185679	6.84539	1.20567	0.230255	0.551974	-5.34492	ERCC2
1555027_at	-0.0903028	4.13142	-1.20567	0.230255	0.551974	-5.34492	P4HA2
211832_s_at	-0.126814	4.08239	-1.20566	0.230259	0.551974	-5.34493	MDM2
38892_at	0.225823	7.83292	1.20554	0.230303	0.552036	-5.34506	GLTSCR1L
242485_at	0.311777	5.72928	1.20554	0.230305	0.552036	-5.34507	---
1566994_at	-0.134368	5.19524	-1.20549	0.230323	0.552036	-5.34512	---
1566631_at	-0.109531	4.4677	-1.20548	0.230325	0.552036	-5.34513	---
226369_at	-0.222862	7.64729	-1.20533	0.230385	0.55215	-5.34531	LINC01089
234375_x_at	-0.0769112	3.00087	-1.20529	0.2304	0.55215	-5.34535	---
207076_s_at	-0.359133	7.28794	-1.20528	0.230403	0.55215	-5.34536	ASS1
202940_at	-0.320931	6.14605	-1.20525	0.230416	0.552156	-5.3454	LOC105369600 /// WNK1
234422_at	-0.126611	4.77615	-1.20516	0.230449	0.552191	-5.34549	---
243992_at	-0.318726	8.64433	-1.20516	0.230451	0.552191	-5.3455	---
225374_at	0.148091	7.63342	1.20511	0.230469	0.55221	-5.34555	TMEM199
234326_at	-0.493685	5.7183	-1.20502	0.230505	0.552272	-5.34566	---
1560449_at	0.0852054	4.51582	1.20495	0.230531	0.552307	-5.34573	LOC101927543
223932_at	-0.181961	5.35291	-1.20492	0.230541	0.552307	-5.34577	---
243928_s_at	0.12913	3.20873	1.2049	0.230551	0.552307	-5.34579	ABCC4
1557861_at	-0.101154	3.06014	-1.20487	0.23056	0.552307	-5.34582	---
232791_at	-0.275351	4.32854	-1.20477	0.230598	0.552375	-5.34593	---
232497_at	-0.117818	3.91681	-1.20468	0.230635	0.552415	-5.34604	ZNF3
202347_s_at	-0.125753	9.15254	-1.20468	0.230635	0.552415	-5.34604	UBE2K
231330_at	0.109468	4.84154	1.20462	0.230656	0.552441	-5.3461	LINC00445
235012_at	-0.277244	6.52944	-1.20458	0.230671	0.552454	-5.34615	LRCH1
238097_at	0.405489	6.42135	1.20451	0.230701	0.552499	-5.34623	GAS6-AS1
222151_s_at	0.246511	7.34239	1.20447	0.230716	0.552511	-5.34628	CEP63
203320_at	-0.333178	8.75691	-1.20442	0.230734	0.55253	-5.34633	SH2B3
207144_s_at	0.11607	5.38949	1.20437	0.230753	0.552553	-5.34639	CITED1
212840_at	-0.268219	8.48477	-1.20433	0.230768	0.552563	-5.34643	UBXN7
212851_at	0.278177	6.91459	1.20429	0.230785	0.552581	-5.34648	DCUN1D4
204894_s_at	-0.229471	4.80954	-1.2041	0.230857	0.552727	-5.3467	AOC3
242145_at	-0.123286	6.43183	-1.20408	0.230866	0.552727	-5.34672	---
236120_at	0.190623	3.43274	1.20404	0.23088	0.552734	-5.34676	---
223550_s_at	0.0950602	4.2708	1.20399	0.230901	0.552761	-5.34682	CA10
207070_at	-0.137146	5.4085	-1.2039	0.230934	0.552816	-5.34692	RGR
1566586_at	-0.099513	4.73128	-1.20381	0.230969	0.552876	-5.34702	---
208780_x_at	0.172557	11.1631	1.20374	0.230997	0.552919	-5.34711	VAPA
230307_at	-0.0802873	2.88606	-1.20366	0.231027	0.552966	-5.34719	SLC25A21-AS1
224180_x_at	-0.202692	7.04053	-1.20348	0.231099	0.553113	-5.3474	WDPCP
AFFX-BioB-M_at	-0.345733	9.02964	-1.20333	0.231153	0.553206	-5.34756	---
228409_at	-0.135843	5.67735	-1.20332	0.231158	0.553206	-5.34758	PLIN4
239514_at	-0.10938	3.17545	-1.20312	0.231234	0.553365	-5.3478	LOC100505784
216783_at	-0.433391	4.67968	-1.20307	0.231253	0.553386	-5.34786	---
219567_s_at	-0.345271	4.57577	-1.20301	0.23128	0.553403	-5.34793	EXO5
209295_at	0.407406	9.00406	1.20295	0.2313	0.553403	-5.34799	TNFRSF10B
230308_at	-0.145919	5.27344	-1.20295	0.2313	0.553403	-5.34799	FAM120AOS
223952_x_at	0.623311	6.23235	1.20295	0.231301	0.553403	-5.348	DHRS9
1570006_at	-0.0893761	3.34351	-1.20291	0.231317	0.553417	-5.34804	LOC400958
1569699_at	-0.110994	4.09074	-1.20283	0.231346	0.55344	-5.34813	AK7
240970_x_at	0.0720631	2.95279	1.20283	0.231347	0.55344	-5.34813	---
234705_at	-0.0952472	4.36309	-1.2028	0.23136	0.553441	-5.34817	CATX-1
242421_at	-0.118964	4.80856	-1.20278	0.231367	0.553441	-5.34819	LOC105375038
202720_at	0.708135	9.16273	1.20268	0.231407	0.553461	-5.34831	TES
224887_at	0.160937	8.2857	1.20267	0.23141	0.553461	-5.34831	GNPTG
207143_at	0.322177	6.91515	1.20266	0.231413	0.553461	-5.34832	CDK6
200618_at	0.170427	10.5599	1.20265	0.231416	0.553461	-5.34833	LASP1
217911_s_at	-0.693964	6.35814	-1.20253	0.231462	0.553509	-5.34847	BAG3
216546_s_at	-0.125881	5.17206	-1.20251	0.231472	0.553509	-5.3485	CHI3L1
1565807_at	0.0822728	4.11447	1.2025	0.231474	0.553509	-5.3485	---
205355_at	0.243567	5.03098	1.2025	0.231477	0.553509	-5.34851	ACADSB
210436_at	-0.273348	4.32011	-1.20245	0.231493	0.553523	-5.34856	CCT8
1561892_at	-0.142915	4.24442	-1.2024	0.231514	0.55353	-5.34862	ZMYM6
202412_s_at	0.471715	8.00257	1.20238	0.231519	0.55353	-5.34864	USP1
216287_at	-0.122367	3.66336	-1.20235	0.231531	0.55353	-5.34867	---
203002_at	-0.160232	4.49431	-1.20234	0.231536	0.55353	-5.34868	AMOTL2
1563098_at	-0.123417	4.79348	-1.20231	0.231548	0.553534	-5.34872	IGFN1
221144_at	-0.0962054	2.89062	-1.20224	0.231577	0.553579	-5.3488	---
233181_at	-0.110223	5.26935	-1.20218	0.231597	0.55359	-5.34886	---
220206_at	0.43723	6.37379	1.20216	0.231608	0.55359	-5.34889	ZMYM1
200941_at	0.234777	9.69508	1.20214	0.231612	0.55359	-5.34891	HSBP1
227900_at	0.456858	5.71623	1.20211	0.231626	0.55359	-5.34895	CBLB
233973_at	0.0924826	3.50339	1.20209	0.231632	0.55359	-5.34897	LYZL1
240999_at	0.0980942	5.1838	1.20199	0.23167	0.553656	-5.34908	LOC100287704
1566289_at	-0.0932583	3.35889	-1.20195	0.231686	0.553658	-5.34913	OR2M4
203935_at	0.48415	7.30972	1.20194	0.231691	0.553658	-5.34914	ACVR1
216761_at	-0.199075	4.75098	-1.20175	0.231765	0.553811	-5.34936	---
226563_at	-0.235151	7.61713	-1.20172	0.231775	0.553811	-5.34938	SMAD2
1554094_at	0.111337	5.54119	1.20168	0.231791	0.553814	-5.34943	ENTPD5
237130_at	0.119851	3.93445	1.20167	0.231797	0.553814	-5.34945	---
223696_at	0.45002	7.42603	1.20161	0.231819	0.553832	-5.34951	ARSD
214293_at	0.323952	5.77009	1.20159	0.231825	0.553832	-5.34953	2011-09-01
1559283_a_at	-0.0706447	3.09905	-1.20151	0.231856	0.553862	-5.34962	CNPY1
220299_at	-0.3395	4.78177	-1.20148	0.231867	0.553862	-5.34965	SPATA6
215759_at	-0.124603	3.55134	-1.20148	0.231868	0.553862	-5.34965	ANKRD53
224018_s_at	-0.149394	4.99793	-1.2014	0.231899	0.553891	-5.34975	SCD5
223373_s_at	0.205651	6.52359	1.2014	0.2319	0.553891	-5.34975	PLA2G12A
215075_s_at	0.254024	8.39022	1.20134	0.231922	0.553905	-5.34981	GRB2
205290_s_at	-0.431977	4.2266	-1.20133	0.231926	0.553905	-5.34982	BMP2
216127_at	-0.100341	4.12995	-1.20122	0.23197	0.553987	-5.34996	PDIA2
203523_at	0.518336	8.85522	1.20118	0.231985	0.553992	-5.35	LSP1
232565_at	-0.344141	7.0665	-1.20116	0.231993	0.553992	-5.35002	---
225897_at	0.748348	6.35201	1.20103	0.232042	0.554085	-5.35016	MARCKS
229945_at	-0.104019	5.57867	-1.20097	0.232064	0.554113	-5.35023	CYHR1
1562462_at	-0.115236	5.45648	-1.20092	0.232084	0.554137	-5.35029	DNAH10
215938_s_at	-0.174047	6.86792	-1.20084	0.232114	0.554137	-5.35037	PLA2G6
206642_at	-0.092986	2.96356	-1.20083	0.232118	0.554137	-5.35039	DSG1
204136_at	-0.163314	6.23223	-1.20083	0.23212	0.554137	-5.35039	COL7A1
226033_at	0.224091	5.47604	1.20082	0.232124	0.554137	-5.3504	USP31
241296_at	-0.0733175	2.66295	-1.20065	0.232191	0.554272	-5.3506	---
209442_x_at	0.165972	5.49786	1.20056	0.232224	0.554286	-5.3507	ANK3
229609_at	-0.342995	5.49755	-1.20055	0.232227	0.554286	-5.3507	LOC101929506 /// NUTM2A-AS1 /// NUTM2B-AS1
207556_s_at	-0.236432	9.38044	-1.20055	0.232227	0.554286	-5.35071	DGKZ
1560315_at	0.107211	3.38863	1.20041	0.232284	0.554389	-5.35087	GLCCI1
1559566_at	0.0966589	3.5192	1.20039	0.232291	0.554389	-5.35089	FBXO42
223041_at	0.199176	6.98059	1.20032	0.232317	0.554427	-5.35097	CD99L2
236082_at	-0.130598	4.79489	-1.20028	0.232331	0.554436	-5.35101	PHLDB3
234317_s_at	-0.453686	4.08803	-1.20015	0.232383	0.554537	-5.35116	STOX2
203969_at	-0.291352	6.01689	-1.2001	0.232403	0.55456	-5.35122	PEX3
207775_at	-0.0700517	2.89317	-1.19986	0.232494	0.554752	-5.35148	MGC4859
233243_at	-0.245258	6.45583	-1.19981	0.232516	0.554781	-5.35155	---
242337_at	-0.302892	7.93298	-1.19976	0.232533	0.554798	-5.3516	---
1561940_at	-0.0945668	5.07575	-1.1996	0.232594	0.55492	-5.35178	CHFR /// LOC100128843
215731_s_at	-0.239609	8.37834	-1.1995	0.232633	0.554989	-5.35189	MPHOSPH9
216796_s_at	0.0862334	3.11768	1.19945	0.232654	0.555013	-5.35195	---
223858_at	-0.139919	5.45312	-1.19942	0.232667	0.55502	-5.35199	ESRRB
231028_at	-0.137056	3.62094	-1.19936	0.232687	0.555044	-5.35204	LOC100506082
207039_at	0.513365	4.7836	1.19919	0.232754	0.555179	-5.35224	CDKN2A
200857_s_at	-0.168522	8.28651	-1.19908	0.232795	0.555218	-5.35236	NCOR1
231427_at	-0.118973	4.46177	-1.19905	0.232808	0.555218	-5.3524	LOC284648
216178_x_at	0.14442	3.37224	1.19902	0.232821	0.555218	-5.35243	ITGB1
1565806_at	-0.115209	2.78596	-1.19899	0.232831	0.555218	-5.35246	FLJ37035
215011_at	0.372593	6.03762	1.19895	0.232848	0.555218	-5.35251	SNHG3
1554049_s_at	-0.193383	5.65463	-1.19894	0.232851	0.555218	-5.35252	DCAF8
234315_at	-0.135538	4.71561	-1.19894	0.232853	0.555218	-5.35253	BACH1
1552421_a_at	-0.106313	3.4241	-1.19893	0.232856	0.555218	-5.35254	CALR3
238178_at	-0.226084	3.20034	-1.19889	0.23287	0.555218	-5.35258	---
242936_at	-0.116303	3.92777	-1.19889	0.232872	0.555218	-5.35258	---
237903_at	-0.123177	4.98052	-1.19885	0.232885	0.555226	-5.35262	---
235583_at	0.129254	4.14015	1.19876	0.23292	0.555261	-5.35272	ILDR1
232398_at	-0.350902	4.73768	-1.19876	0.23292	0.555261	-5.35272	CCDC150
206795_at	-0.0840828	3.66142	-1.19868	0.232954	0.555295	-5.35282	F2RL2
241596_at	-0.151962	5.34052	-1.19865	0.232965	0.555295	-5.35285	NUDT10
217650_x_at	-0.14265	8.30193	-1.19865	0.232965	0.555295	-5.35285	ST3GAL2
222875_at	0.253013	8.8922	1.19856	0.232999	0.555352	-5.35295	DHX33
236714_at	-0.0823653	2.96662	-1.1985	0.233022	0.555377	-5.35302	---
1557334_a_at	-0.091321	3.34974	-1.19848	0.23303	0.555377	-5.35304	MCM8-AS1
218985_at	-0.175177	6.16574	-1.19837	0.233074	0.555433	-5.35317	SLC2A8
210622_x_at	0.201036	6.81715	1.19836	0.233076	0.555433	-5.35317	CDK10
221100_at	-0.167815	6.58218	-1.19834	0.233084	0.555433	-5.3532	C6orf15
244722_at	0.197084	5.42825	1.19827	0.233112	0.555453	-5.35328	---
221940_at	0.184188	6.61239	1.19827	0.233112	0.555453	-5.35328	RPUSD2
202975_s_at	0.677776	6.17879	1.19822	0.233132	0.555475	-5.35334	RHOBTB3
223137_at	-0.104013	4.00827	-1.19805	0.233197	0.555563	-5.35353	ZDHHC4
205632_s_at	0.587518	6.69588	1.19803	0.233203	0.555563	-5.35354	PIP5K1B
212748_at	0.234828	8.02336	1.19801	0.233212	0.555563	-5.35357	MKL1
231018_at	-0.097245	5.17069	-1.19798	0.233223	0.555563	-5.3536	PALM3
206074_s_at	0.336518	10.2529	1.19798	0.233224	0.555563	-5.35361	HMGA1
244616_x_at	-0.127823	7.0462	-1.19796	0.233232	0.555563	-5.35363	MDM2
1560492_at	-0.22414	6.7202	-1.19794	0.23324	0.555563	-5.35365	---
227396_at	0.615937	7.31074	1.19789	0.233258	0.55557	-5.3537	PTPRJ
233358_at	-0.297151	6.15008	-1.19788	0.233263	0.55557	-5.35372	---
1559240_at	0.204057	4.35311	1.19774	0.233315	0.555652	-5.35387	LOC100507053
1554584_at	0.112771	5.11705	1.19771	0.233327	0.555652	-5.3539	DRC3
200868_s_at	-0.278371	8.89125	-1.19768	0.233342	0.555652	-5.35395	RNF114
238672_at	-0.221728	6.7962	-1.19767	0.233342	0.555652	-5.35395	---
221085_at	0.227514	3.77692	1.19766	0.233349	0.555652	-5.35397	TNFSF15
210365_at	-0.554294	8.3006	-1.19761	0.233368	0.555675	-5.35402	LOC100506403 /// RUNX1
238112_at	-0.100891	5.41767	-1.19756	0.233385	0.555691	-5.35407	LOC283177
239594_at	0.0942756	3.63761	1.19746	0.233426	0.555765	-5.35419	DRAIC
241135_at	0.0708487	3.00794	1.19739	0.233451	0.555798	-5.35426	---
225497_at	0.293403	7.5393	1.19725	0.233505	0.555891	-5.35442	ATE1
1568739_at	-0.0775861	3.01613	-1.19724	0.23351	0.555891	-5.35443	LOC285692
205724_at	0.125492	4.95811	1.19715	0.233545	0.555939	-5.35454	PKP1
36004_at	-0.162203	7.8507	-1.1971	0.233564	0.555939	-5.35459	IKBKG
215808_at	-0.104797	4.34329	-1.19703	0.233593	0.555939	-5.35467	KLK10
208747_s_at	-0.257138	5.43478	-1.19702	0.233595	0.555939	-5.35468	C1S
1553513_at	-0.0865557	3.43001	-1.19701	0.233602	0.555939	-5.3547	VNN3
1556356_at	-0.131935	5.90833	-1.197	0.233602	0.555939	-5.3547	ERICH1
211953_s_at	0.239664	8.73429	1.19696	0.233619	0.555939	-5.35475	IPO5
231654_s_at	0.0946884	3.40415	1.19695	0.233623	0.555939	-5.35476	---
226381_at	0.317803	8.48	1.1969	0.233641	0.555939	-5.35481	---
221293_s_at	-0.194358	7.71439	-1.19688	0.23365	0.555939	-5.35484	DEF6
226559_at	-0.181245	5.91932	-1.19685	0.233661	0.555939	-5.35487	IER5L
227637_at	0.216476	8.22372	1.19681	0.233678	0.555939	-5.35492	TFCP2
200619_at	-0.109886	9.88781	-1.19677	0.233694	0.555939	-5.35497	SF3B2
209202_s_at	-0.126417	6.61932	-1.19676	0.233699	0.555939	-5.35498	EXTL3
1552884_at	0.138227	4.96673	1.19674	0.233703	0.555939	-5.35499	NKX6-3
241260_at	0.0643668	2.76641	1.19673	0.233709	0.555939	-5.35501	---
1554569_a_at	0.337012	7.66169	1.19672	0.233711	0.555939	-5.35502	CELF2
1568601_at	-0.117923	4.28114	-1.19671	0.233718	0.555939	-5.35504	GAD2
237637_at	-0.0792217	3.48405	-1.19667	0.233732	0.555939	-5.35508	---
212971_at	-0.177503	10.1443	-1.19665	0.23374	0.555939	-5.3551	CARS
209847_at	-0.106892	4.11627	-1.19664	0.233744	0.555939	-5.35511	CDH17
223856_at	-0.154888	6.88119	-1.19659	0.233764	0.55595	-5.35517	AKR1E2
227783_at	-0.188616	7.48094	-1.19658	0.233768	0.55595	-5.35518	CCDC57
200876_s_at	0.142761	11.3224	1.19654	0.233782	0.55595	-5.35522	PSMB1
229641_at	-0.233851	4.07837	-1.19652	0.233789	0.55595	-5.35524	CCBE1
239605_x_at	0.39433	6.1276	1.19642	0.233828	0.555992	-5.35536	---
1570359_at	-0.0808972	3.09791	-1.1964	0.233835	0.555992	-5.35538	DDX3Y
235790_at	-0.133479	6.05602	-1.1964	0.233837	0.555992	-5.35538	CTAGE5
1553375_at	0.138713	4.14526	1.19635	0.233856	0.556014	-5.35544	BTBD9
226667_x_at	-0.154814	7.4913	-1.1963	0.233876	0.556037	-5.35549	EPN1
239565_at	-0.127122	6.47608	-1.19613	0.23394	0.556156	-5.35568	DLG5-AS1
225323_at	0.183884	6.57231	1.19608	0.233959	0.556156	-5.35573	CC2D1B
205875_s_at	0.265185	7.83372	1.19602	0.233984	0.556156	-5.35581	TREX1
212089_at	-0.364053	7.47424	-1.19597	0.234004	0.556156	-5.35586	LMNA
216363_at	-0.108509	5.08739	-1.19596	0.234008	0.556156	-5.35588	---
203295_s_at	-0.0887508	3.81245	-1.19595	0.234013	0.556156	-5.35589	ATP1A2
231700_at	-0.132736	6.54497	-1.19594	0.234014	0.556156	-5.35589	GUCA1A
203646_at	-0.17055	8.15219	-1.19594	0.234017	0.556156	-5.3559	FDX1
213309_at	0.41293	8.58441	1.19593	0.234018	0.556156	-5.3559	PLCL2
207041_at	-0.0996192	5.02595	-1.19579	0.234072	0.556262	-5.35606	MASP2
1554519_at	0.180856	4.41036	1.1957	0.234109	0.556308	-5.35617	CD80
240135_x_at	-0.167632	5.13095	-1.19569	0.234112	0.556308	-5.35618	---
240057_at	0.182322	5.92354	1.19563	0.234136	0.556329	-5.35624	---
1566468_at	-0.0811637	3.10285	-1.19562	0.234142	0.556329	-5.35626	---
243899_at	-0.289333	7.73019	-1.19546	0.234202	0.556425	-5.35643	ARL17A /// ARL17B
1558486_at	-0.372176	9.41441	-1.19546	0.234202	0.556425	-5.35644	ZNF493
218296_x_at	-0.136497	7.17122	-1.19541	0.234221	0.556445	-5.35649	MSTO1 /// MSTO2P
236543_at	0.340356	4.18811	1.19529	0.234268	0.556532	-5.35662	CCSER1
212192_at	0.996493	7.55701	1.19524	0.234288	0.556556	-5.35668	KCTD12
1553407_at	-0.360436	6.91836	-1.19521	0.234298	0.556556	-5.35671	KIAA0754 /// MACF1
240425_x_at	-0.0801171	2.90448	-1.19516	0.234317	0.556563	-5.35677	ROBO2
1566146_x_at	-0.193828	5.58704	-1.19514	0.234327	0.556563	-5.3568	---
1560325_at	-0.082069	2.97541	-1.19513	0.234332	0.556563	-5.35681	LOC105370612
223319_at	-0.557044	5.86197	-1.19497	0.234393	0.556685	-5.35699	GPHN
232602_at	-0.117355	5.79628	-1.19492	0.234414	0.556709	-5.35705	WFDC3
228159_at	-0.245174	9.37303	-1.19486	0.234435	0.556736	-5.35711	WDFY2
212778_at	-0.201419	7.70957	-1.19481	0.234454	0.556758	-5.35716	PACS2
233409_at	0.163202	4.74717	1.19476	0.234476	0.556763	-5.35723	RHBDL3
1553153_at	-0.117835	5.65376	-1.19475	0.234477	0.556763	-5.35723	ATP6V0D2
215680_at	0.128363	5.18325	1.1947	0.234497	0.556788	-5.35729	KIAA1654
210971_s_at	-0.387671	5.55002	-1.19463	0.234527	0.55682	-5.35737	ARNTL
203050_at	-0.217289	8.6214	-1.19456	0.234554	0.55682	-5.35745	TP53BP1
221520_s_at	0.37902	7.37931	1.19455	0.234556	0.55682	-5.35746	CDCA8
240373_at	-0.134681	4.96785	-1.1945	0.234575	0.55682	-5.35751	CACTIN
220932_at	0.103038	3.77714	1.19449	0.234578	0.55682	-5.35752	---
213977_s_at	-0.177235	8.23621	-1.19447	0.234586	0.55682	-5.35754	CIZ1
211038_s_at	-0.243515	9.79751	-1.19446	0.23459	0.55682	-5.35755	CROCCP2 /// LOC105369253
240359_at	0.10868	5.51505	1.19444	0.234598	0.55682	-5.35758	BPIFA3
214793_at	0.180376	5.44681	1.19443	0.234603	0.55682	-5.35759	DUSP7
1561257_at	0.107602	4.35741	1.1944	0.234613	0.55682	-5.35762	LOC286083
228327_x_at	-0.139443	6.90542	-1.1943	0.234652	0.556885	-5.35773	MEIS3
202506_at	-0.484725	8.74287	-1.19428	0.234661	0.556885	-5.35776	SSFA2
208305_at	-0.0926767	3.09507	-1.19414	0.234715	0.556942	-5.35791	PGR
1556989_at	-0.117785	3.04881	-1.19413	0.23472	0.556942	-5.35793	---
244288_s_at	0.0929867	2.86788	1.19413	0.234721	0.556942	-5.35793	SIX3
239710_at	-0.0921471	2.74882	-1.19408	0.23474	0.556942	-5.35799	FIGN
236410_x_at	-0.149512	7.07387	-1.19407	0.234743	0.556942	-5.358	---
234966_at	-0.122594	4.76278	-1.19404	0.234754	0.556942	-5.35803	KLK15
213789_at	0.274303	6.80545	1.19401	0.234767	0.556942	-5.35807	EBP
234340_at	0.350721	4.70133	1.19399	0.234773	0.556942	-5.35808	---
229868_s_at	-0.11511	4.14214	-1.19398	0.234777	0.556942	-5.35809	GDF15
205876_at	0.0926579	3.29308	1.19389	0.234814	0.557003	-5.3582	LIFR
222625_s_at	0.276685	6.71507	1.19384	0.234831	0.557003	-5.35825	NDE1
1559922_at	-0.173912	5.58436	-1.19384	0.234833	0.557003	-5.35825	---
1558481_s_at	0.117302	3.64955	1.19377	0.234862	0.557004	-5.35834	TMCC1-AS1
210688_s_at	-0.212546	6.57763	-1.19377	0.234862	0.557004	-5.35834	CPT1A
1569986_x_at	-0.193276	6.62724	-1.19374	0.234872	0.557004	-5.35837	TNNT3
211849_s_at	0.240366	5.37756	1.19372	0.234879	0.557004	-5.35839	RNGTT
221136_at	-0.152335	6.78339	-1.19371	0.234884	0.557004	-5.3584	GDF2
219842_at	0.145945	3.92548	1.19368	0.234895	0.557007	-5.35843	ARL15
213047_x_at	0.20426	11.4022	1.19359	0.234932	0.557053	-5.35854	SET
227279_at	0.357862	8.33778	1.19358	0.234935	0.557053	-5.35855	TCEAL3
241177_at	-0.0685687	2.78175	-1.19348	0.234974	0.557103	-5.35866	---
232973_at	-0.117828	4.53255	-1.19344	0.234987	0.557103	-5.3587	DOCK1
202840_at	0.278191	7.15965	1.19341	0.235001	0.557103	-5.35874	TAF15
227332_at	0.214305	6.4429	1.1934	0.235005	0.557103	-5.35875	PXN-AS1
239083_at	0.298031	5.82105	1.19337	0.235018	0.557103	-5.35879	ZNF786
236826_at	0.214565	4.09205	1.19336	0.235019	0.557103	-5.35879	TTC39B
205760_s_at	0.391836	7.611	1.19333	0.235034	0.557103	-5.35883	OGG1
212966_at	-0.325846	7.61738	-1.19329	0.235047	0.557103	-5.35887	HIC2
242523_at	0.437062	5.94611	1.19329	0.235049	0.557103	-5.35888	---
1554791_a_at	0.22477	5.02544	1.19326	0.235058	0.557103	-5.3589	KANSL1L
212661_x_at	0.100986	13.5495	1.19318	0.235092	0.55714	-5.359	PPIA
236969_at	0.281653	5.50182	1.19317	0.235094	0.55714	-5.35901	GART
1555421_at	0.110003	2.96636	1.19297	0.235174	0.557305	-5.35923	AP1S3
221370_at	0.0877357	3.41387	1.19291	0.235194	0.557329	-5.35929	ZNF717
215815_at	0.10173	5.13748	1.19288	0.235208	0.557337	-5.35933	BUD31
201296_s_at	-0.204123	10.823	-1.19282	0.235231	0.557353	-5.3594	WSB1
202882_x_at	0.183675	10.1896	1.19281	0.235235	0.557353	-5.35941	NOL7
201077_s_at	0.158775	10.7356	1.19273	0.235268	0.557406	-5.3595	SNU13
214589_at	-0.0897868	3.16227	-1.1926	0.235318	0.557501	-5.35965	FGF12
216445_at	-0.0981065	3.94816	-1.19248	0.235364	0.557586	-5.35978	---
217126_at	-0.0790494	2.97925	-1.19244	0.235379	0.557586	-5.35982	---
1559940_s_at	-0.0662592	3.83269	-1.19243	0.235384	0.557586	-5.35984	LOC105369167
229988_at	-0.137027	6.25921	-1.19216	0.235488	0.557771	-5.36014	---
202771_at	0.250482	10.0378	1.19216	0.23549	0.557771	-5.36014	PIEZO1
223393_s_at	-0.465223	5.06483	-1.19215	0.235493	0.557771	-5.36015	TSHZ3
235209_at	-0.11286	4.36922	-1.19203	0.23554	0.557857	-5.36029	SBSPON
201502_s_at	-0.419818	11.7631	-1.19182	0.235622	0.558027	-5.36052	NFKBIA
204032_at	0.147998	4.62081	1.19172	0.23566	0.558093	-5.36063	BCAR3
235797_x_at	0.102035	5.50726	1.19169	0.235672	0.558097	-5.36066	---
242522_at	-0.0582043	2.61635	-1.19153	0.235735	0.558223	-5.36084	TCF24
217781_s_at	0.200058	8.3249	1.1915	0.235748	0.55823	-5.36088	ZNF106
219803_at	-0.0830763	2.94816	-1.19147	0.235759	0.558232	-5.36091	ANGPTL3
237010_at	-0.104789	4.57489	-1.19143	0.235773	0.55824	-5.36095	---
202997_s_at	-0.122731	4.88104	-1.19137	0.235797	0.558258	-5.36102	LOXL2
205377_s_at	-0.134666	5.25402	-1.19134	0.23581	0.558258	-5.36106	ACHE
237962_x_at	-0.0732134	2.78851	-1.19131	0.235821	0.558258	-5.36109	---
1560798_at	-0.265065	4.13532	-1.19131	0.235821	0.558258	-5.36109	---
243964_at	0.41053	5.39775	1.19128	0.235833	0.55826	-5.36112	---
212746_s_at	0.298876	8.05145	1.19113	0.235893	0.558346	-5.3613	CEP170
229266_at	-0.0929143	3.26922	-1.19109	0.235907	0.558346	-5.36134	SHISA6
1558875_at	-0.145357	5.51595	-1.19108	0.235909	0.558346	-5.36134	SREBF1
235923_at	-0.24601	6.57475	-1.19103	0.235932	0.558346	-5.36141	VTI1A
233367_at	-0.110124	3.33503	-1.19101	0.235937	0.558346	-5.36142	---
216987_at	0.064242	2.77104	1.19098	0.235948	0.558346	-5.36146	IRF4
1558648_at	-0.135693	5.52597	-1.19098	0.23595	0.558346	-5.36146	C15orf57
232330_at	-0.294162	5.10721	-1.19097	0.235952	0.558346	-5.36147	COA1
227715_at	-0.171357	7.16043	-1.19093	0.23597	0.558346	-5.36152	LOC100233156 /// LOC105379554 /// MAFIP /// TEKT4P2
201308_s_at	0.464305	4.31087	1.19093	0.235971	0.558346	-5.36152	2011-09-01
207544_s_at	-0.0739019	3.24068	-1.1909	0.235982	0.558348	-5.36155	ADH6
227984_at	0.321647	4.57743	1.19086	0.235995	0.558355	-5.36159	LMF1
1564803_at	0.104717	5.23677	1.19081	0.236016	0.558381	-5.36165	KRTAP11-1
200752_s_at	0.169907	8.22205	1.19074	0.236044	0.558422	-5.36173	CAPN1
243363_at	-0.311269	4.09953	-1.19068	0.236069	0.55845	-5.3618	LEF1-AS1
214571_at	-0.0926534	4.96528	-1.19066	0.236076	0.55845	-5.36182	FGF3
222652_s_at	0.17796	6.58973	1.19054	0.23612	0.558531	-5.36195	GLYR1
205746_s_at	0.334305	6.12388	1.19049	0.236142	0.558557	-5.36201	ADAM17
226388_at	-0.464703	5.79338	-1.19045	0.236156	0.558566	-5.36205	TCEA3
204103_at	-0.528789	7.19826	-1.19039	0.23618	0.558573	-5.36212	CCL4
243631_at	-0.330703	5.96019	-1.19034	0.236198	0.558573	-5.36217	---
217387_at	-0.0891	3.23127	-1.19034	0.236199	0.558573	-5.36217	CAPN6
203977_at	-0.161052	7.81042	-1.19034	0.236202	0.558573	-5.36218	TAZ
215868_x_at	-0.0982204	5.23326	-1.19031	0.236213	0.558573	-5.36221	---
201796_s_at	-0.17315	7.0072	-1.19026	0.236233	0.558573	-5.36227	VARS
211631_x_at	-0.168593	6.11052	-1.19024	0.236239	0.558573	-5.36229	B4GALT1
237254_at	-0.121349	5.43564	-1.19024	0.23624	0.558573	-5.36229	SLC5A11
205554_s_at	0.406119	4.94327	1.18986	0.236386	0.558891	-5.36271	DNASE1L3
243957_at	-0.30997	6.78513	-1.18984	0.236395	0.558891	-5.36273	LOC100128108
225313_at	0.363648	7.88907	1.1896	0.23649	0.559065	-5.363	FAM217B
237514_at	0.0702649	3.28667	1.18955	0.236508	0.559065	-5.36306	LINC01210
209867_s_at	0.268768	4.58511	1.18955	0.236511	0.559065	-5.36306	ADGRL3
1566145_s_at	-0.148106	5.55546	-1.18951	0.236525	0.559065	-5.3631	LOC101928669 /// LOC101930100 /// LOC644450
208112_x_at	0.213289	8.26171	1.1895	0.236528	0.559065	-5.36311	EHD1
225633_at	0.304456	8.33667	1.18946	0.236544	0.559065	-5.36316	DPY19L3
218945_at	-0.186572	7.65799	-1.18943	0.236557	0.559065	-5.36319	METTL22
1567284_at	-0.079802	3.4612	-1.18941	0.236563	0.559065	-5.36321	OR1J4
242263_at	0.232009	8.01699	1.1894	0.23657	0.559065	-5.36323	TMED5
223733_s_at	-0.166848	6.49815	-1.18939	0.236571	0.559065	-5.36323	PPP4R1L
AFFX-TrpnX-M_at	0.0689208	3.49133	1.18936	0.236582	0.559067	-5.36327	---
241524_at	-0.0877804	3.44849	-1.18926	0.236622	0.559101	-5.36338	LOC105376285
243370_at	-0.299774	6.40913	-1.18924	0.23663	0.559101	-5.3634	CAPRIN1
203262_s_at	0.235686	8.12701	1.1892	0.236647	0.559101	-5.36345	FAM50A
230335_at	-0.10847	5.34264	-1.18918	0.236655	0.559101	-5.36347	C9orf50
215830_at	-0.108524	4.51969	-1.18918	0.236656	0.559101	-5.36348	SHANK2
242904_x_at	-0.580317	7.89138	-1.18915	0.236668	0.559101	-5.36351	---
1559078_at	0.661662	8.12369	1.18915	0.236668	0.559101	-5.36351	BCL11A
238867_at	0.253662	4.19534	1.18904	0.236709	0.559174	-5.36363	TMEM182
218134_s_at	-0.176905	10.0286	-1.18898	0.236732	0.559204	-5.36369	RBM22
240444_x_at	-0.0844031	4.11254	-1.18895	0.236746	0.559212	-5.36373	CLIP1
211287_x_at	0.341325	5.9382	1.18892	0.236756	0.559212	-5.36376	CSF2RA
207321_s_at	-0.11982	5.35087	-1.18887	0.236775	0.559232	-5.36382	ABCB9
202816_s_at	0.289637	7.01943	1.18873	0.236829	0.559312	-5.36397	SS18
206816_s_at	-0.137856	5.00457	-1.18872	0.236833	0.559312	-5.36398	SPAG8
221885_at	-0.1339	4.67415	-1.18871	0.236839	0.559312	-5.364	DENND2A
215282_at	-0.072069	3.0522	-1.18862	0.236875	0.559373	-5.3641	ANAPC13
204427_s_at	0.425545	7.70029	1.18859	0.236887	0.559377	-5.36414	TMED2
232828_at	-0.113844	5.11252	-1.18854	0.236904	0.559393	-5.36418	NALCN-AS1
233724_at	-0.255155	4.89339	-1.18847	0.236931	0.559432	-5.36426	ARNT
231988_x_at	0.146331	5.84059	1.18812	0.237072	0.559727	-5.36466	ZNF490
225434_at	-0.29462	9.52722	-1.18806	0.237093	0.559727	-5.36472	DEDD2
201183_s_at	0.308879	8.40688	1.18806	0.237094	0.559727	-5.36472	CHD4
229297_at	0.265232	7.34967	1.18805	0.237097	0.559727	-5.36473	GPATCH2L
216615_s_at	-0.107042	4.83083	-1.18799	0.23712	0.559758	-5.3648	HTR3A
204110_at	-0.112627	3.4046	-1.18781	0.237194	0.55987	-5.36501	HNMT
240280_at	0.134753	5.42456	1.1878	0.237196	0.55987	-5.36502	UFSP1
221058_s_at	0.291746	9.44821	1.18778	0.237205	0.55987	-5.36504	CKLF
209926_at	-0.142577	6.59851	-1.18777	0.237209	0.55987	-5.36505	BORCS8
210924_at	-0.121466	6.69855	-1.18772	0.237228	0.55989	-5.3651	OLFM1
1569259_at	0.0785409	3.33418	1.18769	0.23724	0.559896	-5.36514	DAB1-AS1
201276_at	0.202485	8.00665	1.18758	0.237283	0.559972	-5.36526	RAB5B
207721_x_at	0.183158	12.1434	1.18755	0.237293	0.559972	-5.36529	HINT1
206530_at	-0.180105	4.95517	-1.18752	0.237306	0.559978	-5.36533	RAB30
241068_at	0.391113	4.00913	1.18745	0.237332	0.560017	-5.3654	IGSF6
229158_at	-0.101745	4.77796	-1.18739	0.237359	0.560054	-5.36548	WNK4
1555380_at	0.108915	5.19302	1.18732	0.237386	0.560057	-5.36556	ADAMTS4
236102_at	-0.122968	4.32561	-1.1873	0.237392	0.560057	-5.36557	LOC100126784
207147_at	-0.239601	3.37786	-1.18729	0.237395	0.560057	-5.36558	DLX2
206995_x_at	0.441257	6.67682	1.18728	0.2374	0.560057	-5.3656	SCARF1
242429_at	0.381675	4.78473	1.18723	0.23742	0.560078	-5.36565	ZNF567
210403_s_at	0.109714	4.50772	1.18719	0.237435	0.560089	-5.36569	KCNJ1
1561870_at	-0.0789642	3.04108	-1.18715	0.23745	0.560101	-5.36574	---
244280_at	0.0899759	4.94312	1.18707	0.237481	0.560129	-5.36582	LINC01013
229812_at	0.314012	6.98251	1.18707	0.237482	0.560129	-5.36583	USP48
237293_at	0.14564	5.7312	1.18704	0.237496	0.560138	-5.36587	---
230375_at	-0.497463	8.35496	-1.18693	0.237537	0.560209	-5.36598	PNISR
1563086_at	0.100778	4.53019	1.18685	0.237569	0.560229	-5.36607	LOC101928894
232722_at	0.454644	6.59349	1.18684	0.237572	0.560229	-5.36608	RNASET2
216042_at	0.155597	5.96687	1.18683	0.237578	0.560229	-5.3661	TNFRSF25
202431_s_at	0.594295	9.50957	1.18681	0.237586	0.560229	-5.36612	MYC
208518_s_at	0.151202	4.73212	1.18672	0.237619	0.560248	-5.36621	PER2
224405_at	0.132943	2.97779	1.1867	0.237627	0.560248	-5.36624	FCRL5
240317_at	-0.163531	3.45874	-1.18669	0.237632	0.560248	-5.36625	PCDHB4
32088_at	0.364492	5.50508	1.18668	0.237635	0.560248	-5.36626	BLZF1
211922_s_at	0.476828	10.3542	1.18652	0.237698	0.560372	-5.36644	CAT
225711_at	0.281884	7.09303	1.18643	0.237734	0.560431	-5.36654	ARL6IP6
220120_s_at	-0.097108	3.35975	-1.18636	0.237761	0.560471	-5.36662	EPB41L4A
203516_at	-0.153403	6.96182	-1.1863	0.237784	0.560503	-5.36668	SNTA1
1558135_at	0.308425	5.97189	1.18624	0.23781	0.56052	-5.36676	TAF11
209209_s_at	-0.313452	3.61872	-1.18623	0.237812	0.56052	-5.36676	FERMT2
223215_s_at	0.265819	9.26041	1.18618	0.237834	0.560548	-5.36683	JKAMP
212124_at	0.301733	10.6932	1.18613	0.237854	0.560551	-5.36688	ZMIZ1
1561211_at	0.0971904	4.00491	1.1861	0.237865	0.560551	-5.36691	---
200669_s_at	-0.243011	10.8579	-1.18609	0.237866	0.560551	-5.36692	UBE2D3
243791_at	-0.488355	5.83284	-1.18603	0.237891	0.560584	-5.36699	---
1569013_s_at	0.216425	4.80464	1.186	0.237902	0.560586	-5.36702	BMS1P20
230613_at	-0.133853	5.4478	-1.18591	0.23794	0.560634	-5.36712	GMEB1
223129_x_at	0.36035	9.42259	1.1859	0.237943	0.560634	-5.36713	MYLIP
237688_at	0.154794	4.05469	1.18585	0.237963	0.560657	-5.36719	---
212932_at	0.205195	6.49367	1.18571	0.238017	0.560728	-5.36734	RAB3GAP1
224226_at	0.0777785	2.74958	1.1857	0.238022	0.560728	-5.36736	PKD2L2
241265_x_at	0.0809169	2.96905	1.1857	0.238023	0.560728	-5.36736	---
207059_at	-0.104816	4.55287	-1.18565	0.23804	0.560742	-5.36741	PAX9
1560405_at	-0.100475	5.18839	-1.18559	0.238065	0.560757	-5.36748	LOC101928632
219362_at	-0.21642	7.1206	-1.18559	0.238067	0.560757	-5.36748	NAA35
242544_x_at	0.11089	2.87588	1.18545	0.23812	0.560846	-5.36763	---
242852_at	-0.223073	4.43744	-1.18544	0.238125	0.560846	-5.36765	LOC285147
203699_s_at	-0.11448	3.74164	-1.18537	0.23815	0.560878	-5.36772	DIO2
215818_at	-0.144581	5.33825	-1.18535	0.238159	0.560878	-5.36775	NUDT7
232506_s_at	0.118343	4.14189	1.18532	0.238169	0.560878	-5.36777	C15orf41
244231_at	-0.10075	4.84523	-1.18529	0.238181	0.560882	-5.36781	BPI /// LOC149684
201626_at	-0.288011	9.68674	-1.18521	0.238215	0.560938	-5.3679	INSIG1
211671_s_at	-0.302278	10.7706	-1.18507	0.238269	0.56104	-5.36806	NR3C1
1564600_a_at	-0.123275	5.80914	-1.18501	0.238293	0.561051	-5.36812	CCDC36
216293_at	-0.156252	7.15051	-1.18498	0.238304	0.561051	-5.36816	CLTA
1564295_at	0.123558	3.66959	1.18497	0.238311	0.561051	-5.36817	LOC401585
207484_s_at	-0.151127	7.1592	-1.18496	0.238314	0.561051	-5.36819	EHMT2
228455_at	-0.427255	7.60571	-1.1849	0.238337	0.561079	-5.36825	RBM15
244227_at	-0.0940271	3.99062	-1.18487	0.238347	0.561079	-5.36828	SYT6
241849_at	0.362235	6.18193	1.1846	0.238453	0.561306	-5.36858	---
237481_at	0.153618	3.95505	1.1845	0.238494	0.561367	-5.36869	ACAD10
1566465_at	-0.251042	3.09879	-1.18447	0.238504	0.561367	-5.36872	KCNK1
214041_x_at	-0.421336	8.12476	-1.18443	0.238521	0.561367	-5.36877	RPL37A
210779_x_at	0.268759	6.19206	1.18443	0.238521	0.561367	-5.36877	GEMIN2
1561213_at	0.0547334	2.61213	1.1844	0.238532	0.561368	-5.3688	LINC01360
238221_at	0.0953834	4.06903	1.18438	0.238541	0.561368	-5.36883	---
225433_at	0.377522	7.84367	1.18435	0.238553	0.561368	-5.36886	GTF2A1
207139_at	-0.12812	4.90804	-1.18433	0.238562	0.561368	-5.36888	ATP4A
211800_s_at	-0.141023	9.44061	-1.1843	0.238574	0.561371	-5.36892	USP4
200593_s_at	0.226629	9.83149	1.18427	0.238586	0.561377	-5.36895	HNRNPU
202905_x_at	0.253816	8.16704	1.18421	0.23861	0.561408	-5.36902	NBN
218554_s_at	0.170269	5.22132	1.18405	0.238671	0.5615	-5.36919	ASH1L
33494_at	0.265027	6.46045	1.18405	0.238673	0.5615	-5.3692	ETFDH
225818_s_at	-0.295531	7.45915	-1.18402	0.238684	0.5615	-5.36923	TBRG1
200871_s_at	-0.356064	11.6725	-1.18396	0.238705	0.5615	-5.36929	PSAP
206794_at	-0.108625	4.51919	-1.18393	0.23872	0.5615	-5.36933	ERBB4
211932_at	0.229714	9.59396	1.18391	0.238726	0.5615	-5.36935	HNRNPA3
220211_at	-0.183534	4.3973	-1.18389	0.238736	0.5615	-5.36937	FLJ13224
239167_at	-0.469142	6.93984	-1.18386	0.238745	0.5615	-5.3694	LOC105377320
206409_at	0.176181	5.04604	1.18385	0.238749	0.5615	-5.36941	TIAM1
221695_s_at	-0.365279	6.92133	-1.18385	0.238752	0.5615	-5.36942	MAP3K2
207005_s_at	-0.209791	6.03016	-1.18381	0.238767	0.561503	-5.36946	BCL2
1558826_at	0.209526	3.44923	1.18379	0.238773	0.561503	-5.36948	ZNF831
221687_s_at	-0.197507	6.61919	-1.18375	0.238788	0.561513	-5.36952	MVB12B
237212_at	0.210402	3.76902	1.18372	0.238801	0.561519	-5.36956	---
1558587_at	0.0795778	3.02567	1.18359	0.238853	0.561582	-5.3697	LOC100996385
1565857_at	-0.096516	5.23702	-1.18358	0.238857	0.561582	-5.36972	---
1561529_at	0.0734362	2.8469	1.18358	0.238858	0.561582	-5.36972	---
211801_x_at	-0.254276	6.30368	-1.18353	0.238875	0.561596	-5.36977	MFN1
214053_at	-0.28249	4.02504	-1.1835	0.238887	0.561601	-5.3698	ERBB4
214690_at	0.234665	3.86714	1.18346	0.238903	0.561615	-5.36985	TAF1B
1563012_x_at	-0.111352	2.75351	-1.18344	0.238914	0.561615	-5.36988	---
230538_at	-0.11579	3.13879	-1.18338	0.238936	0.561627	-5.36994	SHC4
241855_s_at	0.10339	3.21796	1.18337	0.238939	0.561627	-5.36995	---
204309_at	-0.113111	4.51403	-1.18313	0.239035	0.561807	-5.37022	CYP11A1
236755_at	-0.319944	7.64005	-1.18312	0.239037	0.561807	-5.37022	---
244394_at	-0.191221	6.08406	-1.18306	0.239063	0.561807	-5.3703	---
207261_at	0.0908467	3.10223	1.18303	0.239075	0.561807	-5.37033	CNGA3
224780_at	-0.192486	8.30187	-1.18297	0.239098	0.561807	-5.3704	RBM17
211364_at	-0.134708	5.45108	-1.18296	0.239101	0.561807	-5.3704	MTAP
223456_s_at	0.157032	5.84751	1.18295	0.239104	0.561807	-5.37041	TCHP
219031_s_at	0.221002	8.23463	1.18295	0.239107	0.561807	-5.37042	NIP7
229305_at	-0.473305	7.91769	-1.18292	0.239117	0.561807	-5.37045	CENPU
201597_at	0.163712	11.6897	1.18291	0.23912	0.561807	-5.37046	COX7A2
229028_s_at	-0.331589	7.86191	-1.18289	0.239129	0.561807	-5.37048	ARL17A /// ARL17B /// LOC100294341 /// LOC100996709
1562412_at	-0.360931	6.02549	-1.18286	0.239143	0.561809	-5.37052	GPR89B
1553276_at	-0.0750507	2.81034	-1.18284	0.23915	0.561809	-5.37054	ZNF560
234506_at	-0.101358	5.72818	-1.1828	0.239165	0.56181	-5.37058	LOC101929180
215512_at	-0.471757	6.84703	-1.18278	0.239171	0.56181	-5.3706	2006-03-01
229879_at	-0.310156	6.98988	-1.18254	0.239266	0.562004	-5.37087	ASPH
206890_at	0.133839	5.00623	1.18252	0.239274	0.562004	-5.37089	IL12RB1
240104_at	-0.156797	6.07357	-1.18246	0.239299	0.562038	-5.37096	---
238674_at	0.280937	4.04096	1.18231	0.239359	0.562154	-5.37113	---
227909_at	-0.142979	3.7771	-1.18226	0.239378	0.562158	-5.37118	SMIM10L2A /// SMIM10L2B
202015_x_at	-0.0981114	2.75944	-1.18223	0.239391	0.562158	-5.37122	---
1559584_a_at	0.258552	10.3208	1.18218	0.239408	0.562158	-5.37127	C16orf54 /// LOC105369277
201875_s_at	-0.322577	7.08554	-1.18218	0.239411	0.562158	-5.37128	MPZL1
206066_s_at	0.229955	6.90835	1.18217	0.239412	0.562158	-5.37128	RAD51C
208843_s_at	-0.21154	9.70944	-1.18199	0.239487	0.562281	-5.37149	GORASP2
242815_x_at	-0.154764	3.39582	-1.18198	0.239488	0.562281	-5.37149	---
205171_at	-0.320065	7.19947	-1.18196	0.239495	0.562281	-5.37151	PTPN4
226668_at	0.229245	8.49401	1.18186	0.239538	0.562356	-5.37163	WDSUB1
1552463_at	0.0892549	3.38506	1.1818	0.239558	0.562381	-5.37169	SERPINB11
1557582_at	-0.27559	6.57149	-1.18175	0.239581	0.562388	-5.37176	BIN3
239702_x_at	-0.125614	5.43357	-1.18174	0.239582	0.562388	-5.37176	LOC105379807
1555875_at	-0.149116	3.54301	-1.18166	0.239616	0.562414	-5.37185	SRGAP1
1554574_a_at	0.268021	7.8377	1.18164	0.239623	0.562414	-5.37187	CYB5R3
242261_at	-0.46889	7.95548	-1.18164	0.239624	0.562414	-5.37187	IREB2
204464_s_at	0.0786167	2.95135	1.1815	0.239677	0.562488	-5.37202	EDNRA
236010_at	0.161863	3.17589	1.18148	0.239687	0.562488	-5.37205	---
1568921_at	-0.0855792	3.50988	-1.18142	0.23971	0.562488	-5.37212	LOC101930149
220993_s_at	-0.112893	3.73613	-1.18141	0.239712	0.562488	-5.37212	GPR63
217443_at	-0.0724249	2.94935	-1.1814	0.239718	0.562488	-5.37214	LOC106699570
217578_at	-0.133428	3.13354	-1.1814	0.239719	0.562488	-5.37214	---
236708_at	-0.288408	7.52966	-1.18135	0.239738	0.562488	-5.3722	---
227997_at	0.105279	4.05878	1.18131	0.239752	0.562488	-5.37223	IL17RD
1560769_at	0.082397	3.33602	1.18131	0.239755	0.562488	-5.37224	---
217458_at	-0.111609	4.47442	-1.1813	0.239758	0.562488	-5.37225	---
1555974_a_at	0.29491	5.97944	1.18122	0.239791	0.562521	-5.37234	---
214922_at	-0.146331	3.66439	-1.1812	0.239796	0.562521	-5.37236	ZNF484
219670_at	0.294613	7.03393	1.18119	0.239803	0.562521	-5.37238	BEND5
226792_s_at	-0.228533	7.6136	-1.181	0.239877	0.562656	-5.37258	KIFC2
205977_s_at	0.200204	5.57903	1.18099	0.239881	0.562656	-5.3726	EPHA1
222499_at	0.183945	7.77219	1.1809	0.239916	0.562674	-5.37269	MRPS16
1554171_at	0.238519	6.84247	1.18089	0.239918	0.562674	-5.3727	ZMYM3
212482_at	-0.202258	8.56054	-1.18088	0.239924	0.562674	-5.37272	RMND5A
1553323_a_at	-0.224932	5.15242	-1.18083	0.239943	0.562674	-5.37277	CATSPER2
40837_at	-0.163143	6.44733	-1.1808	0.239955	0.562674	-5.3728	TLE2
225751_at	0.200699	8.33834	1.18079	0.239958	0.562674	-5.37281	RBM17
240309_at	-0.10901	4.31177	-1.18079	0.239961	0.562674	-5.37282	---
229006_at	-0.238699	5.69617	-1.18069	0.239999	0.562728	-5.37293	LOC100507487
200861_at	-0.146768	8.38819	-1.18067	0.240005	0.562728	-5.37295	CNOT1
226941_at	0.22616	9.04346	1.18065	0.240016	0.562728	-5.37298	ATF6
218440_at	-0.198788	8.70102	-1.18062	0.240029	0.562728	-5.37301	MCCC1
236134_at	-0.286745	7.61229	-1.1806	0.240035	0.562728	-5.37303	DCAF7
221654_s_at	-0.413565	10.1406	-1.18056	0.240052	0.562741	-5.37307	USP3
237498_at	0.11294	4.57364	1.18053	0.240062	0.562741	-5.3731	---
1552607_at	-0.181336	5.95682	-1.1805	0.240075	0.562749	-5.37314	FAM223A /// FAM223B
203859_s_at	0.372301	6.7616	1.18043	0.240104	0.562755	-5.37322	PALM
238902_at	0.457693	7.90648	1.1804	0.240112	0.562755	-5.37325	---
224221_s_at	0.457436	5.6971	1.1804	0.240115	0.562755	-5.37325	VAV3
201073_s_at	0.248022	7.65851	1.18039	0.240119	0.562755	-5.37326	SMARCC1
209255_at	-0.39517	7.19037	-1.18035	0.240135	0.562759	-5.37331	KLHDC10
235858_at	-0.115667	4.77414	-1.18033	0.240142	0.562759	-5.37333	CREBBP
212811_x_at	-0.373012	8.11021	-1.18029	0.240157	0.56277	-5.37337	SLC1A4
208454_s_at	0.347574	7.26737	1.18024	0.240176	0.56277	-5.37342	CPQ
243552_at	0.358494	5.95337	1.18024	0.240179	0.56277	-5.37343	MBTD1
224947_at	0.176639	7.74316	1.18018	0.240201	0.56277	-5.37349	RNF26
214758_at	0.214595	5.6889	1.18013	0.240221	0.56277	-5.37355	DCAF4
227665_at	0.252021	6.94263	1.18012	0.240223	0.56277	-5.37356	---
226031_at	0.246565	7.87151	1.18012	0.240225	0.56277	-5.37356	VPS50
1555130_at	0.0632335	2.84414	1.1801	0.240234	0.56277	-5.37359	PER3
242061_at	0.0804594	3.81562	1.18006	0.240248	0.56277	-5.37362	---
228213_at	0.355818	5.47853	1.18006	0.240249	0.56277	-5.37363	H2AFJ
238628_s_at	-0.127986	6.65297	-1.17998	0.240279	0.562816	-5.37371	TRAPPC2L
1566235_at	-0.100107	4.52166	-1.17984	0.240335	0.562914	-5.37387	DGCR12
238824_at	-0.232809	7.12937	-1.17976	0.240367	0.562914	-5.37396	RPS29
1553542_at	0.232229	5.84809	1.17976	0.240368	0.562914	-5.37396	CCDC125
218370_s_at	0.352203	8.92664	1.17973	0.240381	0.562914	-5.374	S100PBP
232381_s_at	0.125144	4.52099	1.17971	0.240386	0.562914	-5.37401	DNAH5
235954_at	-0.379425	7.16252	-1.17971	0.240387	0.562914	-5.37401	---
221496_s_at	-0.311825	7.53838	-1.1797	0.240393	0.562914	-5.37403	TOB2
244292_at	0.324319	6.09082	1.1796	0.240429	0.562953	-5.37413	---
213782_s_at	0.0836947	3.22977	1.1796	0.24043	0.562953	-5.37413	MYOZ2
232336_at	-0.128806	4.52164	-1.17949	0.240473	0.563016	-5.37426	ZSWIM5
208937_s_at	-0.607958	5.79924	-1.17948	0.240478	0.563016	-5.37427	ID1
203760_s_at	0.434943	8.62912	1.17942	0.240503	0.563053	-5.37434	SLA
1555137_a_at	0.395852	4.38592	1.17924	0.240574	0.563168	-5.37454	FGD6
243594_x_at	-0.122079	5.81559	-1.17918	0.240598	0.563168	-5.3746	SPIRE2
233554_at	-0.344048	7.02575	-1.17915	0.24061	0.563168	-5.37464	---
234225_at	-0.109679	5.15219	-1.17915	0.24061	0.563168	-5.37464	---
225090_at	-0.189508	7.48472	-1.17914	0.240614	0.563168	-5.37465	SYVN1
240332_at	0.130776	4.74169	1.17914	0.240615	0.563168	-5.37465	---
243079_x_at	0.104305	4.57053	1.17894	0.240693	0.563327	-5.37487	---
1555238_at	0.143167	6.34209	1.17881	0.240745	0.563424	-5.37501	PTH2
202712_s_at	0.0895224	3.92397	1.17873	0.240778	0.563478	-5.37511	CKMT1A /// CKMT1B
232068_s_at	0.575502	4.32849	1.17864	0.240813	0.563536	-5.3752	TLR4
214772_at	-0.187229	3.20319	-1.17859	0.240832	0.563556	-5.37526	KIAA1549L
1557427_at	0.07774	3.36527	1.17854	0.24085	0.563564	-5.37531	---
1568920_at	-0.27007	3.11107	-1.17851	0.240864	0.563564	-5.37535	---
229745_x_at	-0.127831	3.82026	-1.17849	0.240869	0.563564	-5.37536	DACT3
227231_at	0.741739	4.80891	1.17845	0.240886	0.563564	-5.37541	KIAA1211
234534_at	-0.113642	4.67877	-1.17845	0.240887	0.563564	-5.37541	---
223695_s_at	0.454168	6.53489	1.1784	0.240908	0.563589	-5.37547	ARSD
226647_at	-0.167453	6.30202	-1.17836	0.240921	0.563596	-5.37551	TMEM25
239602_at	0.150279	4.93611	1.17832	0.240941	0.563617	-5.37556	BRWD1-IT2
237660_at	-0.0729468	2.93132	-1.17826	0.240963	0.563645	-5.37562	UNC80
1561625_at	-0.107443	3.69095	-1.17823	0.240973	0.563645	-5.37565	LOC101928565
215775_at	-0.107917	4.22168	-1.17818	0.240995	0.563671	-5.37571	THBS1
240303_at	0.085784	3.30587	1.17809	0.241029	0.563689	-5.37581	TMC5
236113_at	-0.148999	4.25642	-1.17809	0.241032	0.563689	-5.37581	---
213850_s_at	0.416131	8.55997	1.17805	0.241047	0.563689	-5.37586	SCAF11
215226_at	-0.0956491	4.47896	-1.17804	0.241049	0.563689	-5.37586	EXPH5
236680_at	-0.110243	4.51609	-1.17803	0.241054	0.563689	-5.37588	---
211843_x_at	0.0817862	3.60978	1.17797	0.241076	0.563717	-5.37594	CYP3A7-CYP3A51P
201913_s_at	0.172403	8.91726	1.17791	0.241103	0.563741	-5.37601	COASY
202760_s_at	-0.584687	8.86733	-1.1779	0.241107	0.563741	-5.37602	AKAP2 /// PALM2-AKAP2
206092_x_at	-0.130616	6.6483	-1.17781	0.241143	0.563802	-5.37612	RTEL1 /// RTEL1-TNFRSF6B
244379_at	-0.127039	4.78243	-1.17775	0.241163	0.563825	-5.37618	ANO7P1
204219_s_at	0.153796	10.4231	1.17769	0.24119	0.563863	-5.37626	PSMC1
230852_at	0.250267	6.2913	1.17754	0.241248	0.563901	-5.37642	STAC3
201010_s_at	0.333872	11.8296	1.17753	0.241253	0.563901	-5.37643	TXNIP
224188_s_at	-0.198327	5.44088	-1.17752	0.241258	0.563901	-5.37645	XPNPEP3
231683_at	-0.0951347	3.55425	-1.17751	0.241263	0.563901	-5.37646	GLYAT
1554951_at	0.073766	2.99514	1.1775	0.241266	0.563901	-5.37647	---
204748_at	0.825617	6.29921	1.17749	0.241268	0.563901	-5.37647	PTGS2
54632_at	0.226287	7.99649	1.17741	0.241302	0.563955	-5.37657	THADA
210167_s_at	-0.124472	4.10049	-1.17735	0.241326	0.563988	-5.37663	TEF
227257_s_at	-0.305031	7.58632	-1.17727	0.241354	0.564023	-5.37671	CACUL1
208592_s_at	-0.399915	6.22319	-1.17724	0.241367	0.564023	-5.37675	CD1E
215797_at	0.114726	4.88459	1.17721	0.24138	0.564023	-5.37678	MGC40069
232241_at	-0.0884218	4.89117	-1.17719	0.241388	0.564023	-5.37681	---
202599_s_at	0.774726	9.17128	1.17718	0.241393	0.564023	-5.37682	NRIP1
221492_s_at	0.191669	10.6596	1.17714	0.241407	0.564025	-5.37686	ATG3
242980_at	0.113657	3.52703	1.17712	0.241414	0.564025	-5.37688	COMMD10
1555318_at	-0.0794643	2.69922	-1.17699	0.241468	0.56409	-5.37703	HIF3A
240537_s_at	-0.124429	5.03744	-1.17698	0.241473	0.56409	-5.37704	CDIPT-AS1
1562165_at	-0.0874748	3.14034	-1.17695	0.241484	0.56409	-5.37707	---
212611_at	0.402216	6.34382	1.17693	0.24149	0.56409	-5.37709	DTX4
221028_s_at	-0.125382	6.15045	-1.17692	0.241493	0.56409	-5.3771	GFOD2
209704_at	-0.278566	8.13762	-1.17688	0.24151	0.564105	-5.37715	MTF2
1563069_at	-0.0942603	5.63759	-1.17682	0.241535	0.564132	-5.37722	LOC105372761
206607_at	0.134038	4.67288	1.17677	0.241557	0.564132	-5.37728	CBL
243056_at	-0.0897574	3.57511	-1.17676	0.241559	0.564132	-5.37728	C12orf60
233135_at	-0.151246	5.6072	-1.17675	0.241563	0.564132	-5.37729	LINC01007
212194_s_at	0.275023	7.07774	1.17667	0.241594	0.564181	-5.37738	TM9SF4
212760_at	-0.214581	8.84813	-1.17663	0.241609	0.564191	-5.37742	UBR2
1568662_at	-0.068558	2.80177	-1.17657	0.241633	0.564224	-5.37749	PWRN2
240948_at	0.259535	4.36928	1.17652	0.241656	0.564253	-5.37755	---
222959_at	0.0769892	3.13103	1.17645	0.241683	0.564284	-5.37763	CNGB3
1568943_at	0.345017	7.44349	1.17643	0.24169	0.564284	-5.37765	INPP5D
220657_at	-0.22774	5.27053	-1.1764	0.241704	0.564292	-5.37769	KLHL11
229135_at	0.242688	6.02067	1.17636	0.241718	0.5643	-5.37772	FASTKD2
229954_at	0.172972	3.26375	1.17614	0.241804	0.564477	-5.37796	CHDH
244858_at	-0.134365	5.80989	-1.176	0.241862	0.564589	-5.37812	TGIF1
1555781_at	0.284394	6.53863	1.17594	0.241886	0.564592	-5.37819	PQLC2
1559674_at	-0.212193	5.05716	-1.17588	0.241907	0.564592	-5.37825	ZNF333
230306_at	0.189845	7.23665	1.17587	0.241913	0.564592	-5.37827	VPS26B
215571_at	0.14872	3.19622	1.17585	0.241919	0.564592	-5.37828	---
244501_at	-0.113585	5.08887	-1.17584	0.241925	0.564592	-5.3783	EVI5L
240611_at	-0.0885097	3.80485	-1.17584	0.241925	0.564592	-5.3783	---
209512_at	0.387756	6.62701	1.17574	0.241964	0.564635	-5.37841	HSDL2
241499_at	0.118573	3.89054	1.17574	0.241964	0.564635	-5.37841	ZNF621
202317_s_at	-0.154533	8.97081	-1.17571	0.241977	0.564642	-5.37845	UBE4B
202263_at	0.28021	7.90723	1.17565	0.241999	0.564668	-5.3785	CYB5R1
220599_s_at	-0.119476	5.00295	-1.17559	0.242025	0.564704	-5.37858	CARD14
241002_at	-0.206886	3.02132	-1.17549	0.242064	0.564756	-5.37868	---
1555492_a_at	-0.199143	2.99646	-1.17548	0.242068	0.564756	-5.3787	BEST3
217107_at	0.18671	5.47515	1.17536	0.242115	0.564842	-5.37883	---
208815_x_at	-0.201277	9.53089	-1.17528	0.242148	0.564896	-5.37892	HSPA4
239290_at	-0.165049	4.80635	-1.17525	0.242161	0.564902	-5.37896	FRMPD4
208984_x_at	-0.164055	8.62619	-1.17519	0.242184	0.56493	-5.37902	RBM10
211382_s_at	-0.134039	4.03645	-1.17511	0.242215	0.564979	-5.3791	TACC2
202054_s_at	0.468439	6.98532	1.17505	0.242238	0.564992	-5.37917	ALDH3A2
224799_at	-0.569927	5.2477	-1.17505	0.242241	0.564992	-5.37918	NDFIP2
206643_at	0.757849	6.64537	1.17498	0.242267	0.565021	-5.37925	HAL
203062_s_at	-0.199884	8.39033	-1.17496	0.242274	0.565021	-5.37927	MDC1
200950_at	0.202335	9.00528	1.1749	0.242299	0.565054	-5.37934	ARPC1A
218228_s_at	-0.229026	8.88917	-1.17484	0.242322	0.565083	-5.3794	TNKS2
1568780_at	-0.516552	7.5192	-1.17474	0.242363	0.565091	-5.37951	LOC729732
203060_s_at	-0.593563	5.78359	-1.17474	0.242364	0.565091	-5.37952	PAPSS2
224938_at	-0.250362	8.76026	-1.17472	0.242371	0.565091	-5.37954	NUFIP2
212408_at	0.193922	10.1808	1.17471	0.242374	0.565091	-5.37954	TOR1AIP1
239355_at	-0.248858	8.35601	-1.17471	0.242377	0.565091	-5.37955	GMCL1
201040_at	0.229128	9.70378	1.17465	0.2424	0.56512	-5.37962	GNAI2
243222_at	0.215666	5.74328	1.17449	0.242462	0.565178	-5.37979	ALPK1
231203_at	-0.149587	6.5186	-1.17449	0.242462	0.565178	-5.37979	LOC100505478
1562834_at	-0.119927	4.75387	-1.17448	0.242466	0.565178	-5.3798	---
225044_at	0.405733	8.06928	1.17448	0.242466	0.565178	-5.3798	NT5C3B
224810_s_at	0.143647	10.4861	1.17446	0.242476	0.565179	-5.37983	ANKRD13A
1555774_at	-0.0923908	3.31298	-1.17426	0.242554	0.565294	-5.38004	ZAR1
211827_s_at	-0.0888761	5.1374	-1.17425	0.242557	0.565294	-5.38005	KCND3
205139_s_at	-0.496822	4.53266	-1.17425	0.24256	0.565294	-5.38006	UST
235669_at	-0.125496	4.93992	-1.17423	0.242568	0.565294	-5.38008	PHYKPL
231804_at	0.747987	5.31427	1.1742	0.242578	0.565294	-5.38011	RXFP1
236747_at	0.09763	4.21043	1.17411	0.242613	0.565344	-5.38021	CLIP1-AS1
230871_at	-0.233265	8.04448	-1.17408	0.242625	0.565344	-5.38024	DHX30
219709_x_at	-0.372748	7.25061	-1.17407	0.24263	0.565344	-5.38025	FAM173A
1567250_at	-0.0888967	3.9756	-1.17397	0.242669	0.565411	-5.38036	OR10A3
1564064_a_at	-0.351068	6.58196	-1.17388	0.242707	0.565445	-5.38047	ATP11B
1552418_at	0.132033	4.77361	1.17387	0.242708	0.565445	-5.38047	TTLL10
203438_at	-0.127671	4.63061	-1.17386	0.242715	0.565445	-5.38049	STC2
219275_at	0.18255	7.55111	1.17374	0.24276	0.565527	-5.38061	PDCD5
212026_s_at	0.205114	7.28642	1.17372	0.242771	0.565527	-5.38064	EXOC7
238434_at	0.170275	7.29005	1.17367	0.242788	0.565544	-5.38069	SMCR8
208698_s_at	0.265203	9.24985	1.17359	0.242822	0.565598	-5.38078	NONO
233387_s_at	0.120319	4.28502	1.17336	0.242915	0.565791	-5.38104	PCNT
232550_at	-0.116991	6.10707	-1.17333	0.242927	0.565795	-5.38107	ABHD1
216664_at	-0.0810567	3.40682	-1.1732	0.242979	0.565893	-5.38122	LOC101929148
237161_at	-0.0972412	3.19783	-1.17315	0.242997	0.565903	-5.38127	LOC105370809
218854_at	0.573936	7.5269	1.17313	0.243004	0.565903	-5.38129	DSE
200659_s_at	0.215634	8.17104	1.17298	0.243064	0.566018	-5.38145	PHB
244349_at	-0.346069	6.36343	-1.17295	0.243078	0.566027	-5.38149	---
228904_at	1.08159	7.45504	1.1729	0.243099	0.566039	-5.38155	HOXB3
1564224_x_at	-0.179936	6.03864	-1.17288	0.243104	0.566039	-5.38156	C1RL-AS1
231879_at	0.0783921	3.11961	1.17284	0.24312	0.566052	-5.38161	COL12A1
33814_at	-0.124321	7.19618	-1.17279	0.243143	0.566065	-5.38167	PAK4
201099_at	-0.193692	8.88559	-1.17278	0.243147	0.566065	-5.38168	USP9X
200672_x_at	-0.423321	7.59789	-1.17268	0.243185	0.566115	-5.38179	SPTBN1
223307_at	0.499468	7.05365	1.17267	0.243189	0.566115	-5.3818	CDCA3
1564083_at	-0.102915	3.55482	-1.17262	0.243211	0.566125	-5.38186	LOC101926975
224046_s_at	0.57434	7.43549	1.17261	0.243214	0.566125	-5.38186	PDE7A
234974_at	-0.267697	6.43564	-1.17256	0.243234	0.566147	-5.38192	GALM
241551_at	-0.0970094	3.93235	-1.1725	0.243256	0.566167	-5.38198	---
201580_s_at	0.29111	8.33239	1.17249	0.243263	0.566167	-5.382	TMX4
210236_at	-0.232297	5.59282	-1.17237	0.243308	0.566248	-5.38212	PPFIA1
229939_at	-0.202431	6.43888	-1.17232	0.243329	0.566272	-5.38218	ENDOV
1560425_s_at	-0.14055	2.84696	-1.17215	0.243396	0.566385	-5.38237	PTPRD-AS1
213569_at	0.145547	6.20566	1.17214	0.2434	0.566385	-5.38238	LOC100506603
213032_at	0.101111	3.14607	1.17212	0.243408	0.566385	-5.3824	NFIB
221991_at	-0.12919	6.54455	-1.17209	0.243421	0.566391	-5.38244	NXPH3
238974_at	-0.23816	9.77078	-1.17205	0.243437	0.566405	-5.38248	C2orf69
1561144_at	-0.0811185	3.61986	-1.17198	0.243466	0.566447	-5.38256	---
227043_at	0.177043	6.68944	1.1719	0.243496	0.566492	-5.38264	CCDC159
209715_at	0.260386	6.62761	1.17185	0.243517	0.566515	-5.3827	CBX5
204454_at	0.289865	4.76531	1.17182	0.243529	0.566515	-5.38273	LDOC1
218805_at	0.431994	7.5304	1.1718	0.243537	0.566515	-5.38276	GIMAP1-GIMAP5 /// GIMAP5
244074_at	0.23581	5.6528	1.17168	0.243586	0.566584	-5.38289	---
1563083_s_at	0.0668871	2.7566	1.17168	0.243587	0.566584	-5.38289	LINC00486
202987_at	0.14822	3.91305	1.17159	0.243621	0.566639	-5.38299	TRAF3IP2
224707_at	-0.572416	7.74919	-1.17154	0.243641	0.566661	-5.38304	CYSTM1
1560997_at	-0.0620616	2.52783	-1.17146	0.243675	0.566699	-5.38314	---
218703_at	0.283778	5.77251	1.17145	0.243679	0.566699	-5.38315	SEC22A
221610_s_at	-0.186316	6.06738	-1.17142	0.243688	0.566699	-5.38317	STAP2
213121_at	-0.199602	5.72618	-1.17138	0.243705	0.566714	-5.38322	SNRNP70
219739_at	-0.0966739	5.33455	-1.17131	0.243734	0.566756	-5.3833	RNF186
1557533_at	-0.0647213	2.94621	-1.17114	0.243801	0.566889	-5.38348	---
240547_at	-0.253445	6.45911	-1.17111	0.243814	0.566894	-5.38352	---
1552526_at	-0.117883	4.8633	-1.17108	0.243824	0.566894	-5.38355	FAM71C
1570537_a_at	-0.105074	3.37644	-1.17101	0.243855	0.566929	-5.38363	LOC101928902
217354_s_at	0.230029	6.40187	1.17099	0.24386	0.566929	-5.38364	HPS1
222836_at	-0.109046	4.74398	-1.17096	0.243872	0.566934	-5.38368	NAA15
1557727_at	0.0889262	3.59522	1.17092	0.243891	0.566953	-5.38373	PCBP1-AS1
203580_s_at	-0.284965	8.98085	-1.17083	0.243928	0.567014	-5.38383	SLC7A6
224993_at	0.149987	9.1032	1.17065	0.243996	0.56713	-5.38402	MLLT1
207796_x_at	-0.207676	5.65481	-1.17063	0.244004	0.56713	-5.38404	KLRD1
210998_s_at	0.430727	5.94052	1.17058	0.244027	0.56713	-5.3841	HGF
224015_s_at	0.245775	7.53165	1.17057	0.244029	0.56713	-5.38411	MRPS25
1568801_at	-0.268074	5.55305	-1.17055	0.244039	0.56713	-5.38414	VWA9
242206_at	0.472191	3.44712	1.17055	0.24404	0.56713	-5.38414	ZNF727
1564776_at	0.572881	8.0421	1.1705	0.244058	0.567149	-5.38419	---
1569127_at	0.149591	5.2673	1.1704	0.244097	0.567162	-5.3843	---
215578_at	-0.5767	4.37323	-1.17039	0.2441	0.567162	-5.38431	---
213534_s_at	0.275645	6.8337	1.17039	0.244101	0.567162	-5.38431	PASK
1553058_at	-0.128156	4.61252	-1.17038	0.244105	0.567162	-5.38432	GIPC3
224836_at	-0.51808	7.42618	-1.17035	0.244119	0.567169	-5.38436	TP53INP2
231446_at	-0.0750657	3.70427	-1.1703	0.244139	0.567171	-5.38441	LOC101928162
209425_at	0.274342	5.81717	1.17029	0.24414	0.567171	-5.38441	AMACR /// C1QTNF3-AMACR
235677_at	0.213839	6.31571	1.17021	0.244175	0.567225	-5.38451	SRR
203084_at	-0.153457	5.52065	-1.17018	0.244184	0.567225	-5.38454	TGFB1
235107_at	0.278245	7.16392	1.17008	0.244226	0.567297	-5.38465	PIAS2
219224_x_at	-0.182637	8.27397	-1.16995	0.244277	0.567393	-5.38479	ZNF408
235917_at	0.163931	4.84816	1.16987	0.244312	0.567449	-5.38489	INIP
232473_at	-0.537214	4.76656	-1.16977	0.244351	0.567516	-5.38499	---
219612_s_at	-0.0812351	3.42173	-1.16974	0.244363	0.56752	-5.38503	FGG
1567705_at	-0.0891257	2.78498	-1.1696	0.24442	0.567617	-5.38518	---
215596_s_at	-0.264835	8.69241	-1.16958	0.244426	0.567617	-5.3852	LTN1
225489_at	0.190661	8.6229	1.16955	0.244439	0.567624	-5.38523	TMEM18
1558553_at	0.109305	4.95581	1.16949	0.244464	0.567659	-5.3853	---
1565728_at	-0.146275	5.52102	-1.1693	0.24454	0.567802	-5.38551	LOC284630 /// TTC34
219599_at	0.445311	8.58568	1.16927	0.244552	0.567802	-5.38554	---
1554610_at	-0.101719	4.22971	-1.16925	0.244557	0.567802	-5.38556	ANKMY1
229937_x_at	0.652816	6.64386	1.16922	0.244571	0.567802	-5.3856	LILRB1
220361_at	-0.109177	3.16219	-1.16917	0.244591	0.567802	-5.38565	IQCH
35179_at	-0.166376	6.70416	-1.16917	0.244592	0.567802	-5.38565	B3GAT3
218318_s_at	0.350589	6.11831	1.16915	0.244599	0.567802	-5.38567	NLK
1561354_at	-0.132243	5.5253	-1.16908	0.244628	0.567846	-5.38575	---
208735_s_at	-0.282799	8.00795	-1.16898	0.244667	0.567912	-5.38586	CTDSP2
1565780_at	-0.0930107	3.71465	-1.16883	0.244727	0.568025	-5.38602	ABCA8
204742_s_at	-0.253629	6.91925	-1.16881	0.244736	0.568025	-5.38605	PDS5B
202336_s_at	-0.633354	8.29612	-1.16872	0.244772	0.568078	-5.38615	PAM
207397_s_at	-0.193753	3.08596	-1.1687	0.24478	0.568078	-5.38617	HOXD13
1558719_s_at	-0.287841	6.62382	-1.1685	0.24486	0.568156	-5.38639	RPAIN
209997_x_at	-0.203208	6.77027	-1.16846	0.244877	0.568156	-5.38643	PCM1
215023_s_at	-0.251085	6.27877	-1.16839	0.244905	0.568156	-5.38651	PEX1
220834_at	0.0977369	3.51707	1.16839	0.244905	0.568156	-5.38651	MS4A12
231009_at	-0.0964119	3.96108	-1.16838	0.244908	0.568156	-5.38652	PLA2G12B
209394_at	0.215626	8.44707	1.16838	0.244908	0.568156	-5.38652	ASMTL
237233_at	0.0755458	2.82788	1.16838	0.244909	0.568156	-5.38652	---
201914_s_at	-0.260412	7.97658	-1.16836	0.244915	0.568156	-5.38654	SEC63
227161_at	0.242198	6.42799	1.16834	0.244926	0.568156	-5.38657	NOM1
237391_at	-0.0698725	2.88754	-1.16832	0.244934	0.568156	-5.38659	LOC105377245
244249_at	-0.142095	4.74443	-1.16832	0.244934	0.568156	-5.38659	---
218989_x_at	0.26275	8.15597	1.16831	0.244938	0.568156	-5.3866	SLC30A5
202675_at	0.203962	8.98095	1.16807	0.245034	0.568304	-5.38686	SDHB
211458_s_at	-0.583101	8.2145	-1.16805	0.245039	0.568304	-5.38688	GABARAPL1 /// GABARAPL3
201568_at	0.225344	10.3914	1.16805	0.24504	0.568304	-5.38688	UQCRQ
232904_at	-0.086222	4.16203	-1.16804	0.245044	0.568304	-5.38689	SLC7A14
1560832_at	-0.0824667	4.16071	-1.16795	0.245083	0.568351	-5.387	LINC01029
203433_at	0.174723	7.99088	1.16794	0.245085	0.568351	-5.387	MTHFS /// ST20-MTHFS
211088_s_at	0.303755	3.78691	1.16786	0.245116	0.568398	-5.38709	PLK4
228085_at	-0.128172	4.83957	-1.16783	0.245128	0.568403	-5.38712	MMP25-AS1
1561545_at	-0.101589	3.60692	-1.16781	0.245139	0.568403	-5.38715	EPN2-AS1
1561080_at	-0.0631904	2.69911	-1.16775	0.245161	0.568431	-5.38721	TXNRD1
225169_at	-0.138851	8.42102	-1.16769	0.245187	0.568467	-5.38728	INTS4
1558815_at	-0.192121	2.97602	-1.16766	0.245198	0.568469	-5.38731	SORBS2
238249_at	-0.10229	4.14019	-1.16763	0.24521	0.568473	-5.38734	LOC101927499
233870_at	0.181178	5.58657	1.16751	0.245259	0.568563	-5.38748	NAV1
224819_at	0.372035	8.34762	1.16741	0.245299	0.568611	-5.38759	TCEAL8
1559580_at	-0.250863	4.69222	-1.1674	0.245304	0.568611	-5.3876	LRRC39
1568898_at	-0.0682904	2.83648	-1.16738	0.245311	0.568611	-5.38762	LOC101928140
205637_s_at	-0.163439	5.13738	-1.16723	0.245371	0.568626	-5.38778	SH3GL3
215018_at	-0.353006	5.73773	-1.1672	0.245381	0.568626	-5.38781	CEP295
215243_s_at	-0.130189	5.799	-1.1672	0.245382	0.568626	-5.38781	GJB3
235941_s_at	-0.204972	5.03459	-1.1672	0.245383	0.568626	-5.38781	FAM224A /// FAM224B
212049_at	-0.152209	8.51572	-1.16718	0.24539	0.568626	-5.38783	WIPF2
241117_at	0.158442	4.30809	1.16717	0.245393	0.568626	-5.38784	LOXHD1
233204_at	-0.256824	4.92975	-1.16716	0.245399	0.568626	-5.38786	---
1554691_a_at	0.224332	7.3524	1.16715	0.245401	0.568626	-5.38787	PACSIN2
1555618_s_at	0.291184	8.13129	1.16704	0.245446	0.568705	-5.38799	SAE1
220262_s_at	-0.127858	6.27337	-1.16702	0.245456	0.568706	-5.38802	DLK2
211775_x_at	-0.0766564	2.81008	-1.16688	0.245511	0.568808	-5.38816	---
1557790_at	-0.0779472	4.50018	-1.1668	0.245544	0.56884	-5.38825	JRKL
231516_at	-0.15433	5.74518	-1.16679	0.245546	0.56884	-5.38826	LOC105371038
223160_s_at	-0.199281	9.00585	-1.16676	0.245558	0.56884	-5.38829	PPP4R3A
240075_at	-0.0911622	3.77592	-1.16674	0.245566	0.56884	-5.38832	LOC101927417
1553813_s_at	-0.114755	4.12087	-1.16672	0.245577	0.568842	-5.38835	TLE6
233390_at	0.0710909	3.75645	1.16669	0.245589	0.568845	-5.38838	---
225097_at	-0.267164	8.31207	-1.16662	0.245614	0.568879	-5.38845	HIPK2
36553_at	0.2197	9.51937	1.16652	0.245657	0.568938	-5.38856	ASMTL
232789_at	-0.113119	4.01941	-1.16651	0.245661	0.568938	-5.38857	---
208087_s_at	-0.144769	5.55619	-1.16639	0.24571	0.569029	-5.38871	ZBP1
214468_at	0.0890924	4.23648	1.16634	0.245728	0.569047	-5.38876	MYH6
221107_at	-0.286154	3.60624	-1.16628	0.245754	0.569083	-5.38883	CHRNA9
236111_at	-0.0912217	3.54031	-1.16625	0.245765	0.569084	-5.38886	LOC102723927
239390_at	0.282268	6.01823	1.16618	0.245794	0.569126	-5.38894	GTDC1
234378_at	0.091336	3.84378	1.16613	0.245812	0.569144	-5.38898	---
204523_at	0.390981	7.15189	1.16607	0.245838	0.56916	-5.38906	ZNF140
212397_at	-0.471368	7.69416	-1.16606	0.24584	0.56916	-5.38906	RDX
1554112_a_at	0.258966	3.95788	1.16599	0.245868	0.569198	-5.38914	ULK2
219890_at	0.907243	5.59905	1.16597	0.245877	0.569198	-5.38916	CLEC5A
226495_at	0.203428	9.22506	1.16595	0.245887	0.569198	-5.38919	MAVS
1563886_at	-0.0788978	4.02067	-1.16583	0.245933	0.569255	-5.38931	---
204506_at	0.238845	6.63705	1.16583	0.245933	0.569255	-5.38931	PPP3R1
1569663_at	0.0670098	2.72142	1.16576	0.245964	0.569302	-5.3894	---
212538_at	-0.6901	5.40492	-1.16567	0.245998	0.569359	-5.38949	DOCK9
240227_at	-0.427864	5.73068	-1.16544	0.24609	0.569547	-5.38974	MIER1
235660_at	-0.236274	6.46978	-1.16533	0.246137	0.569631	-5.38987	---
243870_at	-0.0947119	3.77802	-1.16526	0.246164	0.569661	-5.38994	---
1555123_at	0.168836	3.32729	1.16524	0.246171	0.569661	-5.38996	ST6GAL2
234237_s_at	-0.128603	4.05236	-1.16516	0.246203	0.569701	-5.39005	AMBRA1
224151_s_at	0.301206	7.7083	1.16515	0.246209	0.569701	-5.39006	AK3
209032_s_at	0.159536	5.24091	1.16508	0.246236	0.569723	-5.39014	CADM1
212558_at	-0.637246	7.76634	-1.16507	0.246239	0.569723	-5.39015	SPRY1
240931_s_at	-0.110366	4.45442	-1.165	0.246269	0.569755	-5.39023	---
206571_s_at	-0.291226	8.56068	-1.16494	0.246291	0.569755	-5.39029	MAP4K4
225976_at	0.214915	9.19812	1.16493	0.246299	0.569755	-5.39031	BTF3L4
226744_at	-0.162368	9.04124	-1.16492	0.2463	0.569755	-5.39031	METTL16
224672_x_at	0.156728	5.04473	1.16489	0.246311	0.569755	-5.39034	MESDC2
227902_at	0.228502	6.45112	1.16488	0.246315	0.569755	-5.39035	ZFP41
233267_at	-0.136779	5.16559	-1.16478	0.246358	0.569821	-5.39047	CHURC1
207606_s_at	-0.437715	6.9204	-1.16475	0.246368	0.569821	-5.3905	ARHGAP12
217130_at	-0.0899448	4.19074	-1.16473	0.246376	0.569821	-5.39052	---
236311_at	0.147358	4.23668	1.16471	0.246386	0.569821	-5.39054	LOH12CR2
1555636_at	-0.0863279	4.09018	-1.16463	0.246418	0.569871	-5.39063	CD300LG
216959_x_at	-0.0954848	4.01943	-1.16451	0.246468	0.569931	-5.39077	NRCAM
222180_at	-0.658659	5.75786	-1.16448	0.246477	0.569931	-5.39079	---
220614_s_at	-0.137373	3.05146	-1.16446	0.246485	0.569931	-5.39082	ADGB
242055_at	-0.460416	5.44215	-1.16446	0.246486	0.569931	-5.39082	PSMG4
223422_s_at	-0.362084	5.61194	-1.16441	0.246505	0.569952	-5.39087	ARHGAP24
215906_at	0.128157	5.40364	1.16428	0.24656	0.570055	-5.39102	Igk
219459_at	-0.291176	7.35256	-1.16424	0.246576	0.570068	-5.39106	POLR3B
208299_at	-0.121241	6.03359	-1.16412	0.246625	0.57014	-5.39119	CACNA1I
231547_at	0.140436	4.94611	1.16411	0.246628	0.57014	-5.3912	ZBTB37
200078_s_at	0.239862	10.4676	1.16398	0.246681	0.570239	-5.39135	ATP6V0B
1552291_at	0.26268	7.01754	1.16391	0.24671	0.570281	-5.39142	PIGX
200701_at	0.357949	9.91561	1.16388	0.246722	0.570282	-5.39146	NPC2
237826_at	-0.110678	5.95118	-1.16382	0.246743	0.570282	-5.39151	---
244669_at	-0.385725	8.41571	-1.16378	0.246761	0.570282	-5.39156	SNHG5 /// SNORD50A /// SNORD50B
1558672_at	-0.102483	3.37195	-1.16378	0.246761	0.570282	-5.39156	---
240983_s_at	0.263412	5.86883	1.16378	0.246762	0.570282	-5.39157	CARS
222818_at	-0.141861	6.18701	-1.1637	0.246791	0.570325	-5.39164	OSBPL10
240698_s_at	-0.180584	6.2298	-1.16362	0.246825	0.570379	-5.39174	---
202921_s_at	-0.144335	4.17534	-1.16358	0.246841	0.570393	-5.39178	ANK2
1559399_s_at	-0.264674	7.7855	-1.16354	0.246857	0.570393	-5.39182	ZCCHC10
206589_at	-0.477521	8.04847	-1.16352	0.246866	0.570393	-5.39185	GFI1
241236_at	0.0879771	3.74937	1.16348	0.246883	0.570393	-5.39189	---
202400_s_at	0.115228	5.49265	1.16348	0.246884	0.570393	-5.39189	SRF
1563121_at	0.0920722	4.10713	1.16344	0.2469	0.570406	-5.39194	LOC101927650
227131_at	-0.263796	7.96134	-1.16336	0.246929	0.570426	-5.39202	MAP3K3
1554301_at	-0.0649393	3.00444	-1.16336	0.246931	0.570426	-5.39202	LHFPL3-AS1
239348_at	0.401833	5.81511	1.16334	0.24694	0.570426	-5.39205	---
208347_at	-0.151127	6.88662	-1.16318	0.247005	0.570552	-5.39222	---
236254_at	0.371811	7.30144	1.16315	0.247015	0.570552	-5.39225	VPS13B
205677_s_at	0.371021	8.05535	1.16307	0.247048	0.570597	-5.39234	DLEU1
217488_x_at	0.13005	5.19293	1.16305	0.247058	0.570597	-5.39237	PMS2P3
200967_at	0.221588	11.4944	1.16298	0.247086	0.570597	-5.39244	PPIB
221587_s_at	0.185027	7.68033	1.16295	0.247094	0.570597	-5.39247	C19orf24
207550_at	0.747152	6.49733	1.16294	0.247098	0.570597	-5.39248	MPL
224679_at	0.180883	7.70301	1.16292	0.247107	0.570597	-5.3925	MESDC2
204124_at	0.0674717	3.57575	1.16292	0.247108	0.570597	-5.3925	SLC34A2
208235_x_at	0.135592	3.75651	1.16285	0.247138	0.570622	-5.39258	GAGE12D /// GAGE12F /// GAGE12G /// GAGE12I /// GAGE2D /// GAGE2E /// GAGE4 /// GAGE5 /// GAGE6 /// GAGE7
236624_at	-0.134329	5.92919	-1.16281	0.247154	0.570622	-5.39263	LINC01128
221661_at	-0.103905	3.82822	-1.1628	0.247155	0.570622	-5.39263	SLC22A7
1566846_at	-0.0784728	2.99872	-1.16279	0.24716	0.570622	-5.39264	---
238037_at	0.174402	4.53432	1.16264	0.24722	0.570736	-5.3928	LMLN
225180_at	0.433018	9.06454	1.16259	0.24724	0.570758	-5.39286	TTC14
224582_s_at	0.376695	8.04549	1.16256	0.247253	0.570765	-5.3929	NUCKS1
240020_at	0.293765	6.45745	1.16246	0.247295	0.570836	-5.39301	CYB5R4
223016_x_at	-0.241319	9.0902	-1.1624	0.24732	0.570853	-5.39307	ZRANB2
234272_at	-0.0787243	4.17512	-1.16239	0.247323	0.570853	-5.39308	LOC105375026
1561726_s_at	-0.111705	4.97155	-1.16216	0.247415	0.571043	-5.39333	CD81-AS1
244153_at	0.218152	7.43871	1.16211	0.247438	0.57107	-5.39339	ZNF207
236731_at	-0.0957255	4.25335	-1.16201	0.247476	0.571134	-5.3935	LRRC2-AS1
232890_at	-0.31599	6.78819	-1.16196	0.247498	0.57116	-5.39355	---
233277_at	-0.123304	3.78495	-1.16186	0.247538	0.571217	-5.39366	---
227531_at	0.423931	6.62086	1.16183	0.24755	0.571217	-5.3937	CLOCK
231050_at	-0.12966	4.84022	-1.16182	0.247553	0.571217	-5.39371	HRASLS5
228666_at	-0.121434	6.13407	-1.16172	0.247592	0.571282	-5.39381	ARPIN
222819_at	0.361716	7.52292	1.16169	0.247606	0.57129	-5.39385	CTPS2
224659_at	-0.25876	7.01272	-1.16163	0.247629	0.571308	-5.39391	SEPN1
209732_at	0.534656	10.8039	1.16162	0.247635	0.571308	-5.39393	CLEC2B
230550_at	0.82111	6.60514	1.16157	0.247654	0.571319	-5.39398	MS4A6A
206954_at	0.435172	5.98085	1.16156	0.24766	0.571319	-5.39399	WT1-AS
241908_at	-0.317274	6.65001	-1.16152	0.247675	0.571328	-5.39403	BROX
240501_at	-0.125558	5.95917	-1.16139	0.247729	0.57139	-5.39418	---
205240_at	0.359659	7.03069	1.16138	0.247732	0.57139	-5.39419	GPSM2
229084_at	-0.0756318	2.94229	-1.16138	0.247733	0.57139	-5.39419	CNTN4
1569486_at	-0.0810255	3.35476	-1.16123	0.247791	0.571482	-5.39435	LOC101928401
214342_at	0.122454	4.38611	1.1612	0.247804	0.571482	-5.39438	ATXN7L1
229583_at	-0.149747	6.25558	-1.16117	0.247816	0.571482	-5.39441	---
233365_at	-0.259863	3.4186	-1.16116	0.247821	0.571482	-5.39443	---
233911_s_at	-0.125988	4.57871	-1.16115	0.247825	0.571482	-5.39444	PPM1H
204115_at	0.863299	6.92416	1.16112	0.247838	0.571487	-5.39447	GNG11
220626_at	-0.130756	4.75137	-1.16109	0.24785	0.57149	-5.3945	SERPINA10
235656_s_at	-0.170583	4.38938	-1.16102	0.247876	0.571508	-5.39458	LOC102724252
1568722_at	-0.117148	3.67349	-1.16101	0.247881	0.571508	-5.39459	LOC101928909
235908_at	-0.132394	6.34491	-1.16097	0.247896	0.571508	-5.39463	MMP11
201252_at	0.171758	8.58604	1.16097	0.247899	0.571508	-5.39464	PSMC4
1567244_at	-0.0804086	3.40248	-1.16093	0.247912	0.571515	-5.39467	OR5J2
1566487_at	-0.0840006	3.03037	-1.1609	0.247927	0.571524	-5.39471	---
211924_s_at	-0.477882	7.7077	-1.16084	0.247951	0.571555	-5.39478	PLAUR
222561_at	-0.186521	7.62287	-1.1607	0.248007	0.57166	-5.39493	LANCL2
227181_at	0.169957	6.32939	1.16065	0.248026	0.571681	-5.39498	LNP1
220651_s_at	0.573472	6.3577	1.1606	0.248048	0.571706	-5.39504	MCM10
1558001_s_at	0.0940575	4.17874	1.16052	0.248078	0.571752	-5.39512	ARID5B
239808_at	-0.467923	6.44259	-1.16045	0.248108	0.571781	-5.3952	---
207021_at	-0.119838	4.02253	-1.16044	0.248112	0.571781	-5.39521	ZPBP
206859_s_at	0.101769	3.99012	1.16038	0.248136	0.571814	-5.39528	PAEP
1563062_at	-0.0993913	3.83995	-1.16033	0.248157	0.571838	-5.39533	LINC00460
210614_at	-0.107087	3.69843	-1.16027	0.24818	0.571867	-5.3954	TTPA
208325_s_at	0.293054	7.16709	1.16022	0.248202	0.571873	-5.39545	AKAP13
239947_at	-0.113249	5.33426	-1.16021	0.248204	0.571873	-5.39546	---
227882_at	-0.162522	7.28761	-1.16017	0.248224	0.571894	-5.39551	FKRP
231177_at	-0.0987927	4.94166	-1.16012	0.248243	0.571901	-5.39556	HCFC1
215546_at	-0.108711	4.28609	-1.16011	0.248247	0.571901	-5.39558	PSMD5
222481_at	-0.172088	8.01324	-1.16007	0.248262	0.57191	-5.39561	TIMM10B
1560744_at	-0.106734	4.25396	-1.16002	0.248284	0.571914	-5.39567	---
1559443_s_at	-0.123403	6.2524	-1.15999	0.248293	0.571914	-5.3957	IL21R-AS1
223720_at	0.0787032	3.92864	1.15997	0.248303	0.571914	-5.39572	SPINK7
222681_at	0.304339	7.89502	1.15996	0.248305	0.571914	-5.39573	POGLUT1
233669_s_at	-0.0922081	4.4186	-1.1599	0.248332	0.571928	-5.3958	TRIM54
1569508_at	0.0665466	3.27663	1.15988	0.248341	0.571928	-5.39583	LOC105377399
209005_at	-0.237997	8.57993	-1.15987	0.248343	0.571928	-5.39583	FBXL5
229187_at	0.383802	5.26265	1.15976	0.248387	0.572006	-5.39595	LOC283788
214400_at	-0.201358	4.9831	-1.15965	0.248431	0.572082	-5.39607	INSL3
244466_at	-0.0761123	4.87673	-1.15958	0.248461	0.572114	-5.39615	ZNF544
203914_x_at	1.03492	6.25011	1.15957	0.248465	0.572114	-5.39616	HPGD
220519_s_at	-0.104607	4.99918	-1.1595	0.248494	0.57214	-5.39624	LIM2
1569938_at	0.121189	3.25248	1.15949	0.2485	0.57214	-5.39625	SIRT5
208384_s_at	-0.135619	6.05868	-1.15946	0.248508	0.57214	-5.39628	MID2
205806_at	-0.133044	5.91041	-1.15941	0.248528	0.572161	-5.39633	ROM1
207218_at	-0.0893657	3.45247	-1.15939	0.248538	0.572161	-5.39636	F9
1557915_s_at	0.342967	10.3172	1.15924	0.248601	0.572267	-5.39653	GSTO1
241085_at	0.175521	4.46898	1.15922	0.248605	0.572267	-5.39654	---
228692_at	-0.395451	3.04707	-1.15919	0.24862	0.572277	-5.39658	PREX2
220174_at	0.0951911	3.91521	1.15914	0.24864	0.572299	-5.39663	LRRC8E
219575_s_at	0.190797	7.92287	1.15909	0.248659	0.572308	-5.39668	COG8 /// PDF
206111_at	0.99355	9.55263	1.15908	0.248665	0.572308	-5.3967	RNASE2
1561631_at	-0.124145	3.15328	-1.15903	0.248686	0.572313	-5.39675	---
237149_at	-0.0817571	3.1899	-1.159	0.248695	0.572313	-5.39678	---
215288_at	0.270415	5.5965	1.159	0.248699	0.572313	-5.39679	TRPC2
240601_at	-0.174107	3.34953	-1.1589	0.248736	0.572376	-5.39689	---
208579_x_at	0.366251	9.32682	1.15886	0.248753	0.572391	-5.39693	H2BFS /// HIST1H2BK /// LOC102724334
243290_at	-0.128476	5.20643	-1.15881	0.248774	0.572415	-5.39699	---
1553568_a_at	-0.141195	4.80884	-1.15875	0.248797	0.572445	-5.39705	HIST1H1T
223047_at	0.194965	10.2742	1.1587	0.248817	0.572451	-5.39711	CMTM6
224421_x_at	-0.134473	3.63981	-1.15869	0.248821	0.572451	-5.39712	PMCHL1
211841_s_at	-0.2598	6.28033	-1.15862	0.248853	0.572499	-5.3972	TNFRSF25
244521_at	0.0932294	3.2224	1.15857	0.24887	0.572515	-5.39725	TSHZ2
35776_at	-0.243363	6.51997	-1.15853	0.248889	0.572535	-5.3973	ITSN1
237608_at	-0.0617928	2.73904	-1.15849	0.248904	0.572546	-5.39734	LOC101929570
220379_at	-0.121758	5.82904	-1.1584	0.248942	0.57257	-5.39744	FSCN3
208183_at	0.116365	4.1314	1.15838	0.248947	0.57257	-5.39745	TACR3
232129_s_at	0.246956	5.86678	1.15837	0.248954	0.57257	-5.39747	LZTS2
1566805_at	-0.10012	2.86452	-1.15836	0.248959	0.57257	-5.39749	---
217390_x_at	-0.094279	6.22753	-1.15833	0.24897	0.57257	-5.39752	---
218257_s_at	-0.196906	6.34069	-1.15831	0.248977	0.57257	-5.39754	UGGT1
206316_s_at	-0.318597	7.67252	-1.15828	0.248989	0.572571	-5.39757	KNTC1
1564907_s_at	0.202539	6.62047	1.15818	0.249029	0.572641	-5.39768	MATR3 /// SNHG4
228774_at	-0.267157	7.75138	-1.15814	0.249048	0.572659	-5.39772	CEP78
220600_at	-0.199301	5.38468	-1.1581	0.249061	0.572666	-5.39776	ELP6
232071_at	-0.339549	6.87116	-1.15803	0.249092	0.572713	-5.39784	MRPL19
234022_at	0.0715459	3.01364	1.158	0.249103	0.572713	-5.39787	---
228143_at	0.249427	4.202	1.15795	0.249122	0.572733	-5.39792	CP
211989_at	0.145697	9.86435	1.15783	0.24917	0.57282	-5.39805	SMARCE1
216596_at	-0.134646	5.04605	-1.15775	0.249206	0.572862	-5.39815	DKFZP434L187
227886_at	-0.137756	6.03733	-1.15774	0.249209	0.572862	-5.39816	IFITM10
1560531_at	-0.113363	4.09762	-1.15769	0.249227	0.572878	-5.3982	LCE1B
208468_at	-0.118588	4.46795	-1.15763	0.249252	0.572912	-5.39827	SOX21
206960_at	0.399467	4.908	1.15756	0.249282	0.572956	-5.39835	LPAR4
1561662_at	0.0703187	3.01468	1.15753	0.249294	0.572961	-5.39838	---
201714_at	0.391245	7.5484	1.15738	0.249355	0.573061	-5.39855	TUBG1
1552620_at	-0.17343	6.86052	-1.15737	0.249359	0.573061	-5.39856	SPRR4
214666_x_at	0.270324	6.43865	1.15719	0.249434	0.573209	-5.39876	IREB2
1559060_a_at	-0.439316	5.80049	-1.15712	0.24946	0.573244	-5.39883	FNIP1
1556256_a_at	0.0950505	3.2763	1.15708	0.249476	0.573244	-5.39887	---
225102_at	0.450971	8.13441	1.15707	0.24948	0.573244	-5.39888	MGLL
242641_at	0.104644	3.26936	1.157	0.249511	0.573289	-5.39896	COL6A6
244747_at	0.2287	3.44798	1.15695	0.24953	0.573304	-5.39902	NPNT
202612_s_at	-0.0736288	3.09884	-1.15691	0.249546	0.573304	-5.39906	MED14
1556271_at	-0.152093	4.74855	-1.15688	0.249558	0.573304	-5.39909	LOC101928896
1563348_at	-0.371271	5.62154	-1.15688	0.249559	0.573304	-5.39909	---
215658_at	-0.0897603	4.45192	-1.15684	0.249573	0.573313	-5.39913	LINC00675
1566597_at	-0.114629	3.07243	-1.15678	0.249599	0.573347	-5.3992	---
1557765_at	0.16699	2.72928	1.15662	0.249666	0.573478	-5.39938	LINC01021
223400_s_at	0.33217	5.33109	1.15659	0.249679	0.573482	-5.39941	PBRM1
205054_at	0.221255	4.22563	1.15656	0.249689	0.573483	-5.39944	NEB
1552711_a_at	0.194905	6.7776	1.15647	0.249726	0.573543	-5.39954	CYB5D1
240364_at	-0.113136	3.14558	-1.15636	0.249771	0.573604	-5.39966	---
223778_at	0.152019	6.03223	1.15635	0.249773	0.573604	-5.39966	KIF9
230924_at	0.226665	5.11746	1.15627	0.249806	0.57364	-5.39975	TTLL6
238954_at	0.233054	4.34354	1.15624	0.249819	0.57364	-5.39979	---
210018_x_at	-0.341263	7.24451	-1.15624	0.249821	0.57364	-5.39979	MALT1
224622_at	0.21913	8.60559	1.15617	0.249847	0.573654	-5.39986	TBC1D14
1562981_at	-0.155003	6.25353	-1.15615	0.249856	0.573654	-5.39989	HBB
220876_at	0.0771868	2.86687	1.15614	0.249861	0.573654	-5.3999	---
1562712_at	0.105658	3.94537	1.15611	0.249874	0.573654	-5.39993	LRRC8C
233220_at	-0.106663	4.60365	-1.15605	0.249896	0.573654	-5.39999	GRIN3A
224271_x_at	-0.140118	6.46956	-1.15604	0.2499	0.573654	-5.4	FRMD8P1
209035_at	-0.450771	7.1059	-1.15601	0.249912	0.573654	-5.40003	MDK
223017_at	0.177782	9.70267	1.156	0.249915	0.573654	-5.40004	TXNDC12
219544_at	0.278217	7.18275	1.15599	0.249921	0.573654	-5.40006	BORA
229139_at	-0.371324	4.02109	-1.15585	0.249979	0.573762	-5.40021	JPH1
230862_at	-0.0966069	4.43579	-1.15572	0.25003	0.573831	-5.40035	---
1569270_at	-0.112351	4.99568	-1.1557	0.250039	0.573831	-5.40037	LOC100134368
219089_s_at	0.130879	7.10542	1.1557	0.250041	0.573831	-5.40038	ZNF576
222949_at	0.100467	4.30106	1.15564	0.250065	0.573831	-5.40044	NXF3
242914_at	-0.0944313	4.24213	-1.15564	0.250065	0.573831	-5.40044	LOC105378044
1570055_at	-0.156068	7.34773	-1.15562	0.250072	0.573831	-5.40046	---
206423_at	-0.0851531	4.57109	-1.15558	0.250087	0.573841	-5.4005	ANGPTL7
237198_at	-0.266992	4.09964	-1.15556	0.250097	0.573841	-5.40053	---
218227_at	0.157861	7.88595	1.15541	0.250156	0.573919	-5.40069	NUBP2
1567280_at	-0.0693235	3.25313	-1.15541	0.250157	0.573919	-5.40069	---
1560224_at	-0.292014	5.75263	-1.1554	0.250163	0.573919	-5.4007	AHCTF1 /// AHCTF1P1
208283_at	0.111144	3.73319	1.15522	0.250234	0.574059	-5.40089	GAGE1
240802_at	-0.0840104	3.12654	-1.15519	0.250249	0.574069	-5.40093	LOC105378789
1559340_at	-0.0970043	4.65796	-1.15513	0.250273	0.574099	-5.401	TTLL11-IT1
201127_s_at	0.142753	7.66782	1.15505	0.250302	0.574143	-5.40108	ACLY
1555366_at	-0.0881994	3.28855	-1.15499	0.250327	0.574144	-5.40114	NSAP11
1560010_a_at	-0.0965318	3.76042	-1.15499	0.250327	0.574144	-5.40114	SATB2-AS1
213467_at	-0.130469	5.06239	-1.15497	0.250337	0.574144	-5.40117	RND2
1556839_s_at	0.198058	4.6814	1.15495	0.250346	0.574144	-5.40119	LOC105370792
241969_at	0.143206	3.30288	1.15493	0.250355	0.574144	-5.40122	ARID5B
206195_x_at	-0.110412	4.74857	-1.15489	0.250368	0.57415	-5.40125	GH2
227019_at	-0.227923	4.99864	-1.15482	0.250396	0.574189	-5.40132	C1orf226
207615_s_at	-0.1247	4.78301	-1.15467	0.25046	0.574283	-5.4015	GAS8-AS1
240136_at	0.0917109	4.65584	1.15464	0.250473	0.574283	-5.40153	---
242158_at	-0.0752375	3.12772	-1.1546	0.250487	0.574283	-5.40157	PAPOLB
204898_at	0.133404	3.99384	1.15458	0.250498	0.574283	-5.4016	SAP30
203520_s_at	0.202564	6.66489	1.15457	0.250499	0.574283	-5.4016	ZNF318
203947_at	0.296304	8.19701	1.15456	0.250503	0.574283	-5.40161	CSTF3
221365_at	-0.100229	3.62688	-1.15446	0.250544	0.574283	-5.40172	MLNR
231357_at	0.3322	4.51458	1.15445	0.250548	0.574283	-5.40173	CLEC12B
234548_at	0.0797928	2.82801	1.15445	0.250548	0.574283	-5.40173	---
1566954_at	-0.144631	6.4205	-1.15443	0.250557	0.574283	-5.40175	---
240900_at	-0.09732	5.76777	-1.15442	0.25056	0.574283	-5.40176	C7orf50
244612_at	-0.23748	3.15774	-1.15442	0.250563	0.574283	-5.40177	---
1569393_at	0.1068	5.17076	1.15438	0.250576	0.57429	-5.4018	MGC15885
226986_at	0.245311	7.87941	1.15433	0.250596	0.574312	-5.40186	WIPI2
233776_at	-0.137984	5.72949	-1.15424	0.250636	0.574369	-5.40196	---
214893_x_at	-0.121002	5.73977	-1.15422	0.250642	0.574369	-5.40198	HCN2
207254_at	-0.10038	4.04387	-1.15412	0.250682	0.574419	-5.40209	SLC15A1
244705_at	0.0738269	2.94921	1.15412	0.250685	0.574419	-5.40209	POT1-AS1
229019_at	-0.0915764	4.5733	-1.15382	0.250806	0.574643	-5.40242	ZNF385B
202943_s_at	0.37991	7.29601	1.15382	0.250808	0.574643	-5.40242	NAGA
227617_at	-0.228245	7.72356	-1.1538	0.250815	0.574643	-5.40244	TMEM201
203080_s_at	-0.437049	8.51419	-1.15377	0.250826	0.574646	-5.40247	BAZ2B
229159_at	0.589638	3.39645	1.15373	0.250844	0.574653	-5.40251	THSD7A
211202_s_at	-0.30877	9.54254	-1.15371	0.25085	0.574653	-5.40253	KDM5B
1570115_at	0.163333	3.11413	1.15368	0.250865	0.574662	-5.40257	PP12708
244255_at	0.0924309	3.7963	1.15365	0.250876	0.574663	-5.4026	LOC286114
212608_s_at	0.234256	10.7167	1.1536	0.250894	0.574682	-5.40265	NUDT3
203250_at	-0.16497	9.60674	-1.15351	0.250932	0.574724	-5.40275	SCAF8
226418_at	0.173456	4.54081	1.15351	0.250934	0.574724	-5.40275	ERGIC2
220358_at	-0.24549	7.12576	-1.15342	0.250968	0.574778	-5.40284	BATF3
206048_at	-0.0838875	3.31697	-1.15339	0.250982	0.574786	-5.40288	OVOL2
1560526_at	0.0923166	3.09291	1.15332	0.251012	0.57481	-5.40296	MAGI2-IT1
237174_at	-0.137232	6.29646	-1.15331	0.251013	0.57481	-5.40297	---
215292_s_at	-0.147671	5.68795	-1.15326	0.251037	0.574839	-5.40303	MKL1
238166_s_at	-0.103736	3.6184	-1.15321	0.251055	0.574856	-5.40308	C17orf51
1569106_s_at	-0.2602	7.19435	-1.15311	0.251097	0.574866	-5.40319	SETD5
1558682_at	0.0830513	3.2091	1.1531	0.251099	0.574866	-5.40319	HMGA2
1565580_s_at	0.107536	4.53257	1.15307	0.251113	0.574866	-5.40323	TATDN2
1559842_at	-0.0635354	2.59429	-1.15306	0.251115	0.574866	-5.40323	---
218290_at	0.150123	8.17505	1.15305	0.25112	0.574866	-5.40325	PLEKHJ1
228785_at	-0.222128	9.18094	-1.15305	0.251122	0.574866	-5.40325	ZNF281
1559699_at	-0.0741272	3.07585	-1.15296	0.251158	0.574892	-5.40335	---
1564220_a_at	0.0678577	2.90291	1.15292	0.251172	0.574892	-5.40339	LINC01234
222136_x_at	-0.317078	7.49256	-1.15292	0.251175	0.574892	-5.40339	ZNF43
235389_at	0.296271	7.20771	1.15282	0.251214	0.574892	-5.4035	PHF20
206574_s_at	0.444485	6.43654	1.15279	0.251227	0.574892	-5.40353	PTP4A3
231944_at	-0.352511	6.6814	-1.15278	0.251231	0.574892	-5.40354	ERO1B
213846_at	0.190214	9.57429	1.15277	0.251234	0.574892	-5.40355	COX7C
1570299_at	0.193356	4.26938	1.15268	0.251273	0.574892	-5.40365	---
1558920_at	-0.417432	3.74293	-1.15268	0.251274	0.574892	-5.40366	SLC8A1-AS1
205862_at	-0.275807	2.83242	-1.15266	0.251279	0.574892	-5.40367	GREB1
202448_s_at	0.175148	5.37643	1.15265	0.251284	0.574892	-5.40368	ZER1
216625_at	-0.0733365	2.99426	-1.15264	0.251289	0.574892	-5.4037	---
240092_at	-0.107459	4.57967	-1.15263	0.251291	0.574892	-5.4037	---
208417_at	-0.109982	6.23334	-1.15258	0.251312	0.574892	-5.40376	FGF6
201438_at	0.295269	5.35056	1.15256	0.251323	0.574892	-5.40379	COL6A3
228968_at	-0.268229	6.37443	-1.15254	0.251331	0.574892	-5.40381	ZNF449
229615_at	0.270721	7.475	1.15254	0.251331	0.574892	-5.40381	SLX4IP
233422_at	-0.101279	5.10459	-1.15253	0.251335	0.574892	-5.40382	---
220965_s_at	-0.120784	5.79053	-1.15251	0.251342	0.574892	-5.40384	RSPH6A
1560284_at	-0.179109	3.84091	-1.1525	0.251347	0.574892	-5.40385	---
224383_at	0.0779178	3.02037	1.15248	0.251354	0.574892	-5.40387	RNF17
241802_x_at	-0.132672	5.94156	-1.1524	0.251388	0.574936	-5.40396	GRM2
217071_s_at	-0.116755	4.79928	-1.15237	0.251397	0.574936	-5.40398	MTHFR
206148_at	0.343843	7.41465	1.15236	0.251405	0.574936	-5.404	IL3RA
212209_at	0.303583	9.14951	1.15232	0.251419	0.574945	-5.40404	MED13L
220911_s_at	0.410563	6.29803	1.15227	0.25144	0.574967	-5.4041	NYNRIN
1558573_at	-0.110438	4.19254	-1.15221	0.251464	0.574999	-5.40416	MCTS1
1567078_x_at	-0.083739	3.55468	-1.15213	0.251498	0.575052	-5.40425	CLN6
237123_x_at	0.0744973	2.83426	1.15203	0.251538	0.575118	-5.40436	KLHL9
1555883_s_at	0.21835	5.25792	1.15201	0.251548	0.575118	-5.40438	SPIN3
1552522_at	-0.0728369	2.73522	-1.15194	0.251574	0.575154	-5.40445	TIGD4
1569521_s_at	0.183135	6.52449	1.15191	0.251589	0.575165	-5.40449	ERAP1 /// LOC101929747
216084_at	0.0784059	3.19422	1.15184	0.251615	0.5752	-5.40456	FAM205BP
1553843_at	-0.124406	6.35507	-1.15175	0.251654	0.575243	-5.40466	C10orf67
1552930_at	0.321665	6.88377	1.15174	0.251655	0.575243	-5.40467	MMEL1
231348_s_at	0.0889466	3.3375	1.15169	0.251678	0.575272	-5.40473	LMO3
1554978_at	0.206109	5.3236	1.15161	0.251708	0.575317	-5.40481	ERICH1-AS1
212349_at	-0.124268	6.23927	-1.15148	0.251763	0.575415	-5.40495	POFUT1
213739_at	-0.157645	6.05546	-1.15143	0.251786	0.575415	-5.40501	LOC103344931 /// VTI1A
221749_at	-0.193677	10.4831	-1.15141	0.25179	0.575415	-5.40502	YTHDF3
201358_s_at	-0.158747	11.5374	-1.15141	0.251793	0.575415	-5.40503	COPB1
234048_s_at	-0.122458	5.19156	-1.15131	0.251831	0.575457	-5.40513	EPG5
220208_at	-0.130949	6.70366	-1.15131	0.251833	0.575457	-5.40514	ADAMTS13
236771_at	-0.10349	5.31637	-1.15127	0.251849	0.57547	-5.40518	RIPPLY2
237239_at	-0.316521	9.21725	-1.15121	0.251874	0.575487	-5.40524	---
232518_at	-0.123777	5.15637	-1.1512	0.251878	0.575487	-5.40525	HELZ2
1558869_at	-0.0888311	3.16643	-1.15114	0.251902	0.57552	-5.40532	---
121_at	0.168664	7.94907	1.15106	0.251937	0.575574	-5.40541	PAX8
235516_at	-0.22892	5.6944	-1.15099	0.251963	0.575588	-5.40548	SEPSECS
212494_at	-0.107372	5.47277	-1.15099	0.251964	0.575588	-5.40548	TNS2
1556359_at	-0.190926	4.26508	-1.15086	0.252017	0.575681	-5.40562	C6orf89
1557100_s_at	0.314632	5.96524	1.15084	0.252026	0.575681	-5.40564	HECTD1
211263_s_at	-0.135118	5.9738	-1.15078	0.252049	0.575688	-5.40571	PCSK6
1561449_at	-0.127752	5.79786	-1.15078	0.25205	0.575688	-5.40571	---
236085_at	-0.348156	4.65768	-1.15067	0.252095	0.575762	-5.40583	CAPSL
234602_x_at	0.0543716	2.7237	1.15065	0.252103	0.575762	-5.40585	---
222354_at	0.292625	5.75188	1.15058	0.252131	0.575801	-5.40592	F11R
223586_at	0.233514	4.64308	1.15053	0.252154	0.575809	-5.40598	ARNTL2
223656_s_at	0.17028	6.3716	1.15051	0.252161	0.575809	-5.406	TMEM234
231724_at	-0.183415	5.38259	-1.1505	0.252166	0.575809	-5.40602	MED26
211737_x_at	-0.0950074	3.72593	-1.15033	0.252233	0.575939	-5.40619	PTN
217226_s_at	-0.432395	7.89575	-1.1502	0.252289	0.576029	-5.40634	SFXN3
206064_s_at	-0.098269	5.52397	-1.15019	0.252294	0.576029	-5.40635	PPIL2
234358_at	-0.198348	3.25053	-1.15015	0.25231	0.576043	-5.4064	---
233529_at	-0.0938098	3.78424	-1.15011	0.252324	0.576051	-5.40643	LINC00396
217850_at	0.225483	9.1933	1.15005	0.252352	0.576068	-5.4065	GNL3
239768_x_at	0.199163	3.39374	1.15003	0.252358	0.576068	-5.40652	GPATCH2
230900_at	-0.0745678	2.94382	-1.15002	0.252364	0.576068	-5.40654	CCDC110
215649_s_at	-0.133572	5.68605	-1.14992	0.252404	0.576136	-5.40664	MVK
211255_x_at	0.221632	6.3478	1.14988	0.252419	0.576146	-5.40668	DEDD
222471_s_at	0.284541	5.12925	1.14982	0.252443	0.576178	-5.40675	KCMF1
237871_x_at	0.0906402	3.45513	1.14944	0.252601	0.576513	-5.40716	LOC100996902
217320_at	0.318264	4.03152	1.1494	0.252616	0.576524	-5.4072	IGHV3-72
235280_at	0.190072	6.01086	1.14929	0.252662	0.576604	-5.40732	POLR1A
231867_at	-0.149217	3.51931	-1.14921	0.252696	0.576653	-5.40741	TENM2
206476_s_at	-0.0971161	3.81406	-1.14914	0.252722	0.576653	-5.40748	NOVA2
202531_at	0.340462	9.05783	1.14914	0.252724	0.576653	-5.40749	IRF1
234540_at	-0.103449	3.12929	-1.14913	0.252725	0.576653	-5.40749	GCNT7
225802_at	0.409828	8.72162	1.14909	0.252744	0.576671	-5.40754	TOP1MT
214996_at	-0.313234	7.56964	-1.14905	0.252762	0.576688	-5.40759	---
229654_at	-0.230159	6.00538	-1.14902	0.252773	0.576689	-5.40761	---
223995_at	0.23045	4.49224	1.14889	0.252826	0.576769	-5.40776	SLC12A9
219124_at	0.236639	6.78287	1.14887	0.252834	0.576769	-5.40778	TTI2
239679_at	-0.332539	6.36421	-1.14884	0.252845	0.576769	-5.4078	---
1561297_at	-0.080466	3.08604	-1.14883	0.25285	0.576769	-5.40782	WARS2
216329_at	-0.124808	4.87197	-1.14871	0.252902	0.576863	-5.40795	---
224354_at	0.0601456	2.67418	1.14866	0.252919	0.576877	-5.408	---
201167_x_at	0.276576	6.49063	1.14862	0.252936	0.57689	-5.40804	ARHGDIA
232122_s_at	-0.150209	4.34884	-1.1486	0.252945	0.57689	-5.40807	VEPH1
239143_x_at	-0.328741	8.50426	-1.14848	0.252992	0.576973	-5.40819	RNF138
1565845_at	-0.134683	5.72913	-1.14837	0.253038	0.577054	-5.40831	---
234687_x_at	-0.143011	7.37534	-1.14832	0.253061	0.577081	-5.40837	LIMD1
1569021_at	-0.0865659	2.88371	-1.14828	0.253075	0.577082	-5.40841	PIK3C2A
221479_s_at	0.328981	9.85357	1.14827	0.253082	0.577082	-5.40843	BNIP3L
1553163_at	-0.0984777	5.65062	-1.14822	0.253101	0.5771	-5.40848	ADPRHL1
200968_s_at	0.24289	10.419	1.14803	0.25318	0.577245	-5.40869	PPIB
239548_at	0.437588	3.43422	1.14801	0.253187	0.577245	-5.4087	NEGR1
234004_at	-0.0994222	4.48681	-1.14799	0.253196	0.577245	-5.40873	TTC28
1557278_s_at	-0.271806	4.53768	-1.14793	0.253221	0.577279	-5.40879	TNPO1
213277_at	-0.193572	4.27468	-1.14789	0.253239	0.577294	-5.40884	ZFP36L1
223848_at	-0.330348	5.10374	-1.14781	0.25327	0.577341	-5.40892	LOC100129198
229905_at	0.320532	8.87622	1.14774	0.253297	0.57738	-5.40899	RAP1GDS1
205201_at	-0.155572	7.02843	-1.14771	0.253312	0.577389	-5.40903	GLI3
221667_s_at	-0.103119	5.38928	-1.14766	0.253333	0.577413	-5.40909	HSPB8
243096_at	-0.115558	4.27175	-1.14761	0.253353	0.577435	-5.40914	NDEL1
230254_at	-0.112233	5.06469	-1.14753	0.253384	0.577468	-5.40922	FAM26E
1553352_x_at	0.115974	4.42024	1.14751	0.253391	0.577468	-5.40924	ERVW-1
212159_x_at	0.236613	8.62119	1.14749	0.253399	0.577468	-5.40926	AP2A2
1556469_s_at	-0.192216	3.50849	-1.14745	0.253417	0.577483	-5.40931	LOC105376166
1561260_at	0.0940335	3.08703	1.1474	0.253438	0.577508	-5.40936	---
213376_at	-0.259921	9.07544	-1.14736	0.253456	0.577525	-5.40941	ZBTB1
203598_s_at	-0.263938	7.15584	-1.14724	0.253506	0.577614	-5.40954	WBP4
229557_at	-0.086462	4.9936	-1.14707	0.253573	0.577705	-5.40972	MEG3
242353_at	0.0988713	4.49955	1.14707	0.253574	0.577705	-5.40972	LOC105375620
1557289_s_at	-0.240427	4.7365	-1.14703	0.253589	0.577705	-5.40976	GTF2IRD2 /// GTF2IRD2B
1566576_at	-0.10475	4.3476	-1.14703	0.253593	0.577705	-5.40977	---
203702_s_at	0.163263	6.57147	1.14701	0.253598	0.577705	-5.40978	TTLL4
233599_at	-0.210398	5.26179	-1.14695	0.253624	0.577739	-5.40985	LOC728061
37278_at	-0.142467	8.46494	-1.14691	0.253642	0.577756	-5.4099	TAZ
224651_at	0.249362	9.35627	1.14684	0.25367	0.577777	-5.40997	CCNY
210883_x_at	-0.120413	5.76036	-1.14682	0.253677	0.577777	-5.40999	EFNB3
242510_at	0.101878	4.75518	1.14681	0.253683	0.577777	-5.41	LOC101928324
202498_s_at	-0.43182	7.1643	-1.14678	0.253694	0.577778	-5.41003	SLC2A3
213157_s_at	-0.127097	5.66513	-1.14675	0.253706	0.577782	-5.41006	LOC339166 /// WSCD1
238347_at	-0.158611	5.68241	-1.1467	0.253726	0.577802	-5.41012	SLC38A10
229956_at	-0.255827	5.32474	-1.14663	0.253756	0.577829	-5.41019	NR2C1
211548_s_at	1.01356	5.66109	1.1466	0.253768	0.577829	-5.41023	HPGD
241769_at	0.639022	6.25459	1.1466	0.253769	0.577829	-5.41023	---
244294_at	0.169198	5.18227	1.14652	0.253799	0.577873	-5.41031	GTF2H5
241250_at	-0.306637	4.61449	-1.14649	0.253814	0.577883	-5.41035	---
203267_s_at	0.146787	7.5854	1.14646	0.253827	0.577887	-5.41038	DRG2
201453_x_at	-0.147347	10.7787	-1.14639	0.253854	0.577925	-5.41045	RHEB
217318_x_at	-0.0965625	5.55848	-1.14633	0.253878	0.577941	-5.41051	KIR2DL1 /// KIR2DL2 /// KIR2DL3 /// KIR2DP1 /// KIR2DS1 /// KIR2DS2 /// KIR2DS4 /// KIR3DL1 /// LOC105379645 /// LOC105379650 /// LOC105379662
206057_x_at	0.244749	8.08058	1.14626	0.253907	0.577941	-5.41059	LOC105369261 /// SPN
1552531_a_at	-0.185868	4.01441	-1.14626	0.25391	0.577941	-5.4106	NLRP11
231492_at	-0.0821231	4.57111	-1.14624	0.253915	0.577941	-5.41061	LINC01523
1569371_at	0.0894576	3.67052	1.14622	0.253923	0.577941	-5.41063	LRRC59
1558327_at	-0.16699	6.3966	-1.14617	0.253945	0.577941	-5.41069	ZDHHC18
224198_at	-0.145784	5.73222	-1.14616	0.253951	0.577941	-5.4107	CELA1
242952_at	0.210163	3.70663	1.14615	0.253952	0.577941	-5.41071	---
235718_at	-0.122629	5.50755	-1.14607	0.253986	0.577941	-5.4108	SRL
221653_x_at	-0.179135	7.43905	-1.14605	0.253996	0.577941	-5.41082	APOL2
1557542_at	-0.139402	4.22578	-1.14601	0.254011	0.577941	-5.41086	---
236306_at	-0.115933	4.67685	-1.14597	0.254027	0.577941	-5.4109	KIAA2026
242475_at	0.151916	5.44549	1.14597	0.254027	0.577941	-5.4109	---
206760_s_at	0.352522	5.71961	1.14596	0.25403	0.577941	-5.41091	FCER2
225084_at	0.196412	8.94389	1.14595	0.254035	0.577941	-5.41092	EXOC5
1559563_at	-0.102366	5.33586	-1.14593	0.254043	0.577941	-5.41095	---
1560174_at	-0.0787336	2.97084	-1.14593	0.254045	0.577941	-5.41095	SPAG16
205120_s_at	-0.322619	5.49077	-1.14591	0.254052	0.577941	-5.41097	SGCB
238297_at	0.545928	5.41389	1.14588	0.254066	0.577941	-5.411	---
214596_at	0.166229	4.03898	1.14586	0.254072	0.577941	-5.41102	CHRM3
219000_s_at	0.426084	7.24193	1.14581	0.254093	0.577952	-5.41108	DSCC1
214688_at	-0.180748	4.23075	-1.1458	0.254098	0.577952	-5.41109	TLE4
209514_s_at	0.430787	8.86261	1.14568	0.254147	0.578039	-5.41122	RAB27A
1569858_at	0.0721371	3.02507	1.14563	0.254166	0.578058	-5.41127	LOC101927358
1560017_at	-0.134668	4.17044	-1.14554	0.254206	0.578071	-5.41137	TMTC3
1559901_s_at	0.172909	3.25271	1.14552	0.254212	0.578071	-5.41139	MIR99AHG
239238_at	-0.424172	9.87288	-1.14552	0.254213	0.578071	-5.41139	---
232738_at	-0.12237	3.81538	-1.14552	0.254214	0.578071	-5.41139	CCSER1
237692_at	-0.137666	4.01921	-1.14548	0.25423	0.578084	-5.41143	---
222520_s_at	-0.3068	4.63128	-1.14542	0.254255	0.578116	-5.4115	IFT57
220661_s_at	0.223755	7.69417	1.14533	0.254291	0.578173	-5.41159	ZNF692
240956_at	0.117522	3.85564	1.1453	0.254304	0.578181	-5.41163	---
229530_at	0.721798	8.72132	1.14519	0.25435	0.578234	-5.41175	GUCY1A3
207587_at	0.0906608	4.41921	1.14517	0.254356	0.578234	-5.41176	CRYGA
205737_at	0.164277	4.36157	1.14517	0.254359	0.578234	-5.41177	KCNQ2
239701_at	0.194999	4.7115	1.14513	0.254373	0.578241	-5.41181	---
208212_s_at	-0.15637	5.05186	-1.14511	0.254384	0.578241	-5.41184	ALK
201776_s_at	-0.215038	7.90082	-1.14505	0.254409	0.578254	-5.4119	EFCAB14
1558697_a_at	0.220456	3.94588	1.14504	0.254412	0.578254	-5.41191	KIAA0430
208164_s_at	0.210712	5.65681	1.14497	0.254438	0.578254	-5.41198	IL9R
231435_at	0.116937	4.10481	1.14496	0.254442	0.578254	-5.41199	C7orf34
217986_s_at	0.306105	8.77087	1.14488	0.254478	0.578254	-5.41208	BAZ1A
1566623_at	0.100614	3.94077	1.14487	0.254482	0.578254	-5.41209	---
234266_at	0.11054	4.04426	1.14487	0.254482	0.578254	-5.41209	---
209257_s_at	0.441571	7.16476	1.14487	0.254483	0.578254	-5.41209	SMC3
1557544_at	0.182193	3.45427	1.14486	0.254484	0.578254	-5.4121	CFAP58
219798_s_at	0.223186	8.98472	1.14459	0.254599	0.578475	-5.4124	MEPCE
233664_at	-0.35356	6.00648	-1.14457	0.254603	0.578475	-5.41241	---
215961_at	-0.0850928	4.57984	-1.14449	0.254638	0.578515	-5.4125	F12
234314_at	0.0837187	3.28237	1.14447	0.254648	0.578515	-5.41253	RALGAPA2
242062_at	-0.337481	5.54675	-1.14444	0.254657	0.578515	-5.41255	SAMD8
1569294_at	-0.123503	6.58789	-1.14443	0.254663	0.578515	-5.41256	---
234600_at	0.0777166	3.46788	1.1443	0.254716	0.578612	-5.4127	---
1554794_a_at	-0.262761	5.09251	-1.14427	0.254728	0.578616	-5.41274	UBE3C
228567_at	-0.162504	6.57333	-1.14415	0.254777	0.57866	-5.41286	GAN
232999_at	0.111541	3.12365	1.14415	0.254777	0.57866	-5.41286	---
226168_at	-0.177063	8.3808	-1.14408	0.254808	0.57866	-5.41294	ZFAND2B
237517_at	-0.0874479	3.51659	-1.14408	0.254808	0.57866	-5.41294	---
1555163_at	-0.179245	4.35363	-1.14408	0.254809	0.57866	-5.41294	---
226814_at	0.166581	4.33749	1.14407	0.254811	0.57866	-5.41295	ADAMTS9
232114_at	-0.315456	5.13627	-1.14403	0.254828	0.578673	-5.41299	MED12L
231147_at	0.112307	4.98306	1.144	0.254839	0.578674	-5.41302	LOC105369602
228076_s_at	-0.120524	5.17576	-1.14398	0.254849	0.578674	-5.41305	NOL6
220268_at	-0.0862901	3.15065	-1.14393	0.254868	0.578693	-5.4131	AAMDC
220012_at	-0.460081	6.77237	-1.14391	0.254879	0.578694	-5.41313	ERO1B
218477_at	0.435369	7.93124	1.14383	0.25491	0.578726	-5.41321	TMEM14A
209957_s_at	-0.13817	6.75658	-1.14382	0.254915	0.578726	-5.41322	NPPA
1556001_at	-0.166185	7.50511	-1.14379	0.254928	0.578733	-5.41326	LOC284939 /// MAPK8IP2
239895_at	-0.359194	5.21553	-1.14369	0.25497	0.578804	-5.41336	AQR
227689_at	0.321717	6.97508	1.14361	0.255002	0.578851	-5.41345	ZNF227
235317_at	-0.190745	6.87512	-1.14349	0.255051	0.578925	-5.41357	LOC284454
220380_at	-0.0879735	3.68934	-1.14348	0.255055	0.578925	-5.41359	DNASE2B
1566043_at	-0.243348	3.972	-1.14345	0.255066	0.578926	-5.41362	---
232017_at	-0.431743	6.75793	-1.14326	0.255145	0.579081	-5.41382	TJP2
237277_at	0.0819953	3.62472	1.14321	0.255167	0.579106	-5.41388	---
1552749_a_at	-0.175524	7.43619	-1.14318	0.255181	0.579107	-5.41391	KLC3
210013_at	-0.143825	6.5101	-1.14312	0.255204	0.579107	-5.41397	HPX
1557215_at	-0.204903	3.18885	-1.14311	0.255207	0.579107	-5.41398	LINC00648
37872_at	-0.103364	7.1968	-1.14311	0.25521	0.579107	-5.41399	JRK
225060_at	0.628759	5.79335	1.14304	0.255236	0.579107	-5.41406	LRP11
205436_s_at	0.355069	9.00392	1.14303	0.255242	0.579107	-5.41407	H2AFX
222272_x_at	-0.0941084	3.80009	-1.14301	0.255249	0.579107	-5.41409	SCIN
238255_at	-0.114998	5.64337	-1.14295	0.255274	0.579107	-5.41416	---
235872_at	0.137138	5.91945	1.14295	0.255275	0.579107	-5.41416	TERF2
213743_at	-0.289255	8.54525	-1.14294	0.255279	0.579107	-5.41417	CCNT2
201781_s_at	0.194923	8.05708	1.14291	0.255292	0.579107	-5.4142	AIP
210503_at	0.0792644	3.59776	1.1429	0.255294	0.579107	-5.41421	MAGEA11
234203_at	-0.11268	4.20129	-1.14282	0.25533	0.579164	-5.4143	---
240699_at	0.105931	4.37568	1.14269	0.255384	0.579244	-5.41444	SEC14L3
210732_s_at	0.409219	6.24049	1.14265	0.255398	0.579244	-5.41448	LGALS8
242858_at	-0.231399	6.71546	-1.14263	0.255406	0.579244	-5.4145	---
203254_s_at	0.295342	7.41461	1.14263	0.255408	0.579244	-5.4145	TLN1
1566277_at	-0.101457	3.50113	-1.14244	0.255484	0.579356	-5.4147	OR5E1P
228193_s_at	-0.37247	5.10338	-1.14244	0.255487	0.579356	-5.41471	---
242783_at	-0.448751	5.2119	-1.14243	0.255489	0.579356	-5.41471	---
224460_s_at	0.193236	6.46114	1.1423	0.255544	0.579416	-5.41486	L2HGDH
217363_x_at	-0.146293	7.54433	-1.14229	0.255548	0.579416	-5.41487	---
215981_at	-0.0697331	3.16632	-1.14227	0.255556	0.579416	-5.41489	LOC100505534
202119_s_at	0.491846	9.16146	1.14226	0.255559	0.579416	-5.4149	CPNE3
1554264_at	-0.37468	5.82448	-1.14224	0.255568	0.579416	-5.41492	CKAP2
226430_at	-0.374886	9.72858	-1.1422	0.255586	0.579432	-5.41497	RELL1
1562381_at	-0.0669792	2.8488	-1.14191	0.255704	0.579671	-5.41527	HLA-F-AS1
223457_at	0.276129	7.02825	1.14187	0.255721	0.579671	-5.41531	COPG2
212530_at	-0.312318	9.83549	-1.14187	0.255723	0.579671	-5.41532	NEK7
1552845_at	0.21055	7.48828	1.14156	0.255848	0.579931	-5.41565	CLDN15
237005_at	-0.228485	7.28457	-1.14143	0.255903	0.58003	-5.41579	EMC3-AS1
228302_x_at	0.1258	3.50532	1.14137	0.255927	0.580062	-5.41585	CAMK2N1
219255_x_at	0.317731	4.47193	1.14134	0.25594	0.580066	-5.41588	IL17RB
209995_s_at	0.327151	5.94954	1.14114	0.256022	0.580216	-5.4161	TCL1A
218975_at	-0.131533	6.01138	-1.14113	0.256027	0.580216	-5.41611	COL5A3
226233_at	-0.301879	7.90162	-1.14107	0.256053	0.58025	-5.41618	B3GALNT2
1556656_at	0.261081	4.62824	1.141	0.256081	0.580289	-5.41625	---
208588_at	0.179846	4.89606	1.14091	0.256119	0.580351	-5.41635	---
223482_at	0.320075	7.22985	1.14076	0.256179	0.580447	-5.4165	TMEM120A
201481_s_at	-0.175818	8.14023	-1.14074	0.256191	0.580447	-5.41653	PYGB
231038_s_at	-0.270776	5.74232	-1.14071	0.256201	0.580447	-5.41656	---
208515_at	0.144887	4.16146	1.14071	0.256203	0.580447	-5.41657	HIST1H2BM
241056_at	0.115058	4.07187	1.14066	0.256221	0.580463	-5.41661	ZC3H3
1556582_at	-0.169067	6.85521	-1.14061	0.256245	0.580477	-5.41667	PVR
1552643_at	-0.221968	5.00246	-1.1406	0.256249	0.580477	-5.41668	ZNF626
238493_at	0.452394	5.78602	1.14057	0.256261	0.580481	-5.41671	ZNF506
217576_x_at	-0.30942	6.97743	-1.14052	0.256282	0.580497	-5.41677	SOS2
46665_at	0.300043	7.29379	1.1405	0.256289	0.580497	-5.41679	SEMA4C
211248_s_at	-0.0980359	5.36183	-1.14022	0.256405	0.580732	-5.41709	CHRD
208398_s_at	0.235702	8.77037	1.1402	0.256414	0.580732	-5.41711	TBPL1
1563639_a_at	-0.170836	7.47137	-1.14009	0.256459	0.580793	-5.41723	FHAD1
1569132_s_at	-0.120835	6.30798	-1.14006	0.256472	0.580793	-5.41726	ARSK
1562488_at	-0.120117	5.27577	-1.14006	0.256473	0.580793	-5.41726	PIEZO2
237184_at	-0.167824	4.33634	-1.13994	0.256523	0.580878	-5.41739	---
236848_s_at	-0.0850123	4.52213	-1.13992	0.256532	0.580878	-5.41741	TEX13A
213788_s_at	0.271671	7.49059	1.13984	0.256563	0.580901	-5.4175	---
1560733_at	-0.0842954	3.34139	-1.13982	0.256571	0.580901	-5.41751	ALG5
1556231_a_at	-0.0968002	3.53464	-1.13981	0.256575	0.580901	-5.41752	URI1
229420_at	-0.251393	8.15732	-1.13979	0.256585	0.580901	-5.41755	LOC101243545
223161_at	0.34482	7.69791	1.13976	0.256596	0.580903	-5.41758	KIAA1147
212959_s_at	-0.29371	10.4883	-1.13968	0.256631	0.580958	-5.41767	GNPTAB
220984_s_at	-0.285359	4.01495	-1.13957	0.256675	0.581019	-5.41779	SLCO5A1
210334_x_at	0.307831	6.40589	1.13953	0.256691	0.581019	-5.41783	BIRC5
236276_at	-0.0785807	3.04067	-1.1395	0.256705	0.581019	-5.41786	---
227746_at	-0.265019	6.80125	-1.13947	0.256716	0.581019	-5.41789	ELAVL1
224132_at	-0.122026	5.74941	-1.13944	0.256728	0.581019	-5.41792	---
211786_at	0.0867374	3.26465	1.13942	0.256738	0.581019	-5.41795	TNFRSF9
229798_s_at	-0.216209	6.61094	-1.13941	0.256742	0.581019	-5.41796	BRI3
202593_s_at	0.304711	8.29661	1.13941	0.256743	0.581019	-5.41796	GDE1
208223_s_at	0.169343	3.75014	1.13919	0.256833	0.581198	-5.41819	ACVR1B
1552368_at	0.0776231	3.4619	1.1391	0.256872	0.581263	-5.41829	CTCFL
201372_s_at	0.23141	4.44056	1.13899	0.256917	0.581329	-5.41841	CUL3
236103_at	0.213917	3.69863	1.13897	0.256922	0.581329	-5.41842	LOC102725126
201880_at	-0.16734	9.25199	-1.13891	0.256948	0.581363	-5.41849	ARIH1
238819_at	0.285838	5.01555	1.13886	0.256971	0.581365	-5.41855	ZNF347
233940_at	-0.449936	6.06251	-1.13884	0.256979	0.581365	-5.41857	---
221412_at	-0.161824	5.06833	-1.13883	0.256984	0.581365	-5.41858	VN1R1
210427_x_at	0.625665	10.604	1.1388	0.256997	0.581365	-5.41861	ANXA2
1563087_at	-0.065083	2.99065	-1.13877	0.257008	0.581365	-5.41864	---
228920_at	0.472507	6.83369	1.13875	0.257015	0.581365	-5.41866	ZNF260
1555682_at	-0.112429	5.14538	-1.13873	0.257023	0.581365	-5.41868	OTUB2
206186_at	-0.111259	5.41593	-1.1387	0.257038	0.581365	-5.41872	MPP3
231897_at	0.513254	5.15398	1.13868	0.257045	0.581365	-5.41874	PTGR1
242519_at	0.296698	3.11911	1.13863	0.257064	0.581385	-5.41879	CCDC152
1553252_a_at	0.211496	5.64238	1.13856	0.257093	0.581426	-5.41886	BRWD3
240646_at	0.149303	4.15629	1.13845	0.257139	0.581435	-5.41898	GIMAP8
237654_at	0.129262	5.17849	1.13843	0.257149	0.581435	-5.41901	PPP1R36
242053_at	0.212203	4.221	1.1384	0.257163	0.581435	-5.41904	---
1557369_a_at	-0.0981616	4.5967	-1.13838	0.257168	0.581435	-5.41906	LINC00698
205186_at	-0.112587	4.42741	-1.13838	0.257169	0.581435	-5.41906	DNALI1
239406_at	-0.41705	6.25147	-1.13838	0.25717	0.581435	-5.41906	ZSCAN9
235462_at	0.0815819	2.99313	1.13838	0.257171	0.581435	-5.41906	CPEB2
210186_s_at	0.314013	7.89271	1.13816	0.257262	0.581615	-5.4193	FKBP1A
212892_at	0.185605	7.2	1.13807	0.2573	0.581667	-5.41939	ZNF282
239536_at	-0.31392	4.9075	-1.13805	0.257306	0.581667	-5.41941	---
218333_at	-0.175702	9.18558	-1.13798	0.257336	0.581712	-5.41949	DERL2
AFFX-r2-Ec-bioC-3_at	-0.307931	10.9427	-1.1379	0.257369	0.581762	-5.41957	---
227318_at	0.0827043	3.75428	1.13787	0.25738	0.581762	-5.4196	TMEM178B
220824_at	-0.0982066	5.56701	-1.13784	0.257393	0.581767	-5.41963	LOC105374089
205591_at	-0.124186	4.29995	-1.13781	0.257406	0.581772	-5.41967	OLFM1
217421_at	-0.133931	5.41768	-1.13775	0.25743	0.581803	-5.41973	PIWIL2
217383_at	0.271833	5.89646	1.1377	0.257452	0.58183	-5.41979	PGK1
209348_s_at	0.691648	7.09197	1.13763	0.257481	0.581861	-5.41986	MAF
1555830_s_at	0.468354	6.54775	1.13762	0.257488	0.581861	-5.41988	ESYT2
201861_s_at	0.312426	9.93258	1.13753	0.257522	0.581893	-5.41997	LRRFIP1
203130_s_at	0.253448	4.85303	1.13748	0.257542	0.581893	-5.42002	KIF5C
207992_s_at	0.371688	8.4667	1.13746	0.257552	0.581893	-5.42004	AMPD3
231546_at	-0.104692	3.90514	-1.13745	0.257555	0.581893	-5.42005	---
1570024_at	0.0758196	3.15301	1.13745	0.257557	0.581893	-5.42006	---
218243_at	0.274474	9.29868	1.13743	0.257565	0.581893	-5.42008	RUFY1
237854_at	-0.122064	5.4565	-1.13733	0.257606	0.58196	-5.42018	---
1569325_at	-0.133757	5.60399	-1.13727	0.25763	0.581992	-5.42025	ARPC5
205224_at	-0.164498	6.93156	-1.13713	0.25769	0.582074	-5.4204	SURF2
234551_at	-0.100751	5.55926	-1.13712	0.257694	0.582074	-5.42041	OTOP2
231225_at	-0.302024	6.90937	-1.13711	0.257699	0.582074	-5.42042	---
212013_at	-0.714688	6.50771	-1.13708	0.257712	0.582079	-5.42045	PXDN
232844_at	0.108333	5.51899	1.13703	0.257731	0.582098	-5.4205	IFT140
206940_s_at	0.975746	4.40179	1.13698	0.257753	0.582108	-5.42056	POU4F1
234018_s_at	0.21684	3.73187	1.13697	0.257757	0.582108	-5.42057	SEL1L2
229631_at	-0.201191	5.76487	-1.13689	0.25779	0.582161	-5.42066	DNHD1
243443_at	-0.126599	3.76155	-1.13681	0.257823	0.58221	-5.42074	PPME1
208852_s_at	0.286044	9.17764	1.13677	0.25784	0.582225	-5.42078	CANX
220321_s_at	0.15882	3.07296	1.1367	0.25787	0.582267	-5.42086	CCDC121
205911_at	0.135462	4.91286	1.13659	0.257914	0.582334	-5.42097	PTH1R
226044_at	0.215733	6.92573	1.13658	0.25792	0.582334	-5.42099	TDP1
244346_at	-0.420841	4.178	-1.13653	0.257941	0.582338	-5.42104	---
239545_at	-0.447778	7.57538	-1.13652	0.257944	0.582338	-5.42105	---
235409_at	0.381918	6.52473	1.13647	0.257964	0.582355	-5.4211	MGA
206811_at	-0.142929	4.96126	-1.13644	0.257978	0.582355	-5.42114	ADCY8
220987_s_at	0.410684	6.77767	1.13643	0.257983	0.582355	-5.42115	AKIP1 /// NUAK2
203925_at	-0.329567	7.55956	-1.13628	0.258045	0.582464	-5.42131	GCLM
229528_at	-0.177878	8.58549	-1.13626	0.258053	0.582464	-5.42133	SBNO1
1559292_s_at	0.099703	4.22504	1.13616	0.258094	0.582504	-5.42143	LINC00032
235031_at	0.297211	5.55389	1.13612	0.258111	0.582504	-5.42148	INVS
1555439_at	-0.381181	6.27917	-1.1361	0.258117	0.582504	-5.4215	GTF3C3
209305_s_at	-0.395812	7.47753	-1.13603	0.258148	0.582504	-5.42157	GADD45B
1565668_at	0.101366	3.29409	1.13602	0.258151	0.582504	-5.42158	TUBA1B
227247_at	-0.525575	5.56367	-1.13601	0.258156	0.582504	-5.42159	PLEKHA8
211476_at	0.0752128	2.88107	1.13597	0.258173	0.582504	-5.42164	MYOZ2
219816_s_at	0.198858	8.89235	1.13595	0.258182	0.582504	-5.42166	RBM23
229495_at	0.104157	4.11839	1.13593	0.258189	0.582504	-5.42168	PM20D2
1558414_at	-0.0928212	4.08527	-1.13593	0.258191	0.582504	-5.42169	FRRS1L
234813_at	-0.0985379	5.30113	-1.1359	0.2582	0.582504	-5.42171	TMEM108
226283_at	0.234334	7.7987	1.13588	0.25821	0.582504	-5.42173	POC1B
1564314_at	0.0984635	5.33888	1.13587	0.258213	0.582504	-5.42174	LOC219690
227544_at	0.223131	7.06574	1.13581	0.258238	0.582504	-5.4218	TMEM229B
1569474_at	-0.158023	4.12487	-1.13581	0.258239	0.582504	-5.42181	---
243628_at	-0.108277	4.16057	-1.13581	0.258241	0.582504	-5.42181	COPS7B
203519_s_at	0.256178	9.1236	1.13577	0.258255	0.582511	-5.42185	UPF2
1570651_at	-0.10917	4.87013	-1.13575	0.258265	0.582511	-5.42187	---
1556962_at	-0.12854	5.69833	-1.13562	0.258318	0.582594	-5.42201	---
207929_at	-0.1679	6.88049	-1.13561	0.258323	0.582594	-5.42202	GRPR
221180_at	-0.142641	6.76187	-1.13556	0.258343	0.582603	-5.42207	MAP3K19
1561333_at	-0.0933762	3.54604	-1.13555	0.258349	0.582603	-5.42209	LOC105370613
238608_at	-0.143876	4.03957	-1.13547	0.258383	0.582646	-5.42218	---
209668_x_at	0.15176	7.4471	1.13545	0.258389	0.582646	-5.42219	CES2
243259_at	-0.217439	6.02797	-1.13536	0.258429	0.582712	-5.42229	ATXN7
224955_at	0.102659	3.34304	1.13533	0.25844	0.582713	-5.42232	TEAD1
219556_at	0.188137	6.74374	1.13524	0.258476	0.58277	-5.42241	C16orf59
1568656_at	-0.144904	3.29519	-1.13521	0.258489	0.582775	-5.42245	LOC105375677
228336_at	0.37451	7.49838	1.13519	0.2585	0.582777	-5.42248	PWWP2A
206780_at	-0.232207	4.76102	-1.13515	0.258516	0.582777	-5.42252	GAD2
242539_at	-0.385334	7.69805	-1.13513	0.258522	0.582777	-5.42253	DIS3L2
220747_at	-0.124893	5.46436	-1.135	0.258576	0.58283	-5.42267	LINC00652
1564545_a_at	-0.10665	4.64686	-1.13494	0.258604	0.58283	-5.42274	---
227845_s_at	0.390138	4.95894	1.13494	0.258604	0.58283	-5.42274	SHD
1554927_at	0.0919764	3.8469	1.13492	0.258609	0.58283	-5.42275	LINC00598
223564_s_at	-0.136664	6.15511	-1.13491	0.258617	0.58283	-5.42277	GNB1L
1558393_at	-0.145777	6.64536	-1.13489	0.258622	0.58283	-5.42279	KRT7
230564_at	-0.102375	4.44887	-1.13487	0.258633	0.58283	-5.42282	SIPA1L3
244156_at	-0.117397	4.34498	-1.13486	0.258634	0.58283	-5.42282	---
236822_at	-0.110906	4.08882	-1.13485	0.258641	0.58283	-5.42284	LOC105370997
223843_at	-0.147294	3.42108	-1.13482	0.258654	0.582836	-5.42287	SCARA3
238732_at	0.709762	7.32079	1.13478	0.258668	0.582842	-5.4229	COL24A1
1560614_at	-0.0746518	3.17999	-1.13472	0.258695	0.58288	-5.42297	---
215794_x_at	0.280447	7.45503	1.13457	0.258755	0.582991	-5.42313	GLUD2
233286_at	-0.158694	4.54894	-1.13451	0.258783	0.583024	-5.4232	---
224556_s_at	0.15048	5.10194	1.13449	0.258792	0.583024	-5.42322	LHX6
208282_x_at	0.0741504	3.13591	1.13446	0.258802	0.583024	-5.42325	DAZ1 /// DAZ2 /// DAZ3 /// DAZ4
1560968_at	-0.0953024	4.45398	-1.13438	0.258835	0.583056	-5.42333	---
213669_at	-0.178102	7.058	-1.13436	0.258844	0.583056	-5.42335	FCHO1
1559163_at	0.0684283	2.73496	1.13431	0.258868	0.583056	-5.42342	INHBA-AS1
1565832_at	-0.089279	3.84739	-1.13427	0.258881	0.583056	-5.42345	---
1554063_at	-0.365321	7.07663	-1.13425	0.25889	0.583056	-5.42347	ZHX1-C8orf76
237190_at	0.108792	4.5833	1.13424	0.258895	0.583056	-5.42349	BTD
209735_at	0.446438	4.78913	1.13421	0.258906	0.583056	-5.42351	ABCG2
230165_at	0.508954	6.68586	1.13418	0.258922	0.583056	-5.42355	SGOL2
233500_x_at	0.390341	6.342	1.13417	0.258924	0.583056	-5.42356	CLEC2D
211322_s_at	-0.101711	4.65646	-1.13414	0.258936	0.583056	-5.42359	SARDH
241119_at	0.367238	4.08083	1.13414	0.258938	0.583056	-5.4236	---
219806_s_at	0.641926	7.25693	1.13412	0.258944	0.583056	-5.42361	SMCO4
239869_at	-0.13826	6.05669	-1.13407	0.258966	0.583071	-5.42367	LOC105377486
1558225_at	0.0704369	2.79886	1.13406	0.258972	0.583071	-5.42368	---
218089_at	0.135989	8.47241	1.13402	0.258986	0.583078	-5.42372	AAR2
240703_s_at	-0.407735	5.73948	-1.13393	0.259023	0.583138	-5.42381	HERC1
228207_at	-0.187453	6.10941	-1.13389	0.259042	0.583139	-5.42386	LOC100499489
225695_at	0.247948	7.63495	1.13388	0.259045	0.583139	-5.42387	SLC35F6
240916_x_at	0.0914477	3.81537	1.13385	0.259059	0.583147	-5.4239	SLC45A4
244800_x_at	-0.0744466	4.3908	-1.13376	0.259096	0.583197	-5.424	---
1558476_at	-0.196013	5.44819	-1.13374	0.259103	0.583197	-5.42402	BEND5
236853_at	-0.11096	4.09267	-1.13371	0.259117	0.583205	-5.42405	TEX29
239164_at	-0.362093	7.07277	-1.1336	0.259161	0.583259	-5.42417	---
203896_s_at	-0.4987	4.70462	-1.1336	0.259162	0.583259	-5.42417	PLCB4
1562937_at	-0.115248	5.02562	-1.13346	0.25922	0.583365	-5.42432	---
202674_s_at	-0.103773	3.14675	-1.13338	0.259253	0.583376	-5.4244	LMO7
208883_at	0.254809	7.69146	1.13338	0.259254	0.583376	-5.4244	UBR5
231989_s_at	-0.343875	8.36368	-1.13337	0.259257	0.583376	-5.42441	LOC105369244 /// LOC105369248 /// NPIPB3 /// NPIPB4 /// NPIPB5 /// SMG1P1 /// SMG1P3
225047_at	-0.254502	6.6106	-1.13321	0.259325	0.583488	-5.42458	NUP58
225555_x_at	-0.144801	6.58491	-1.13318	0.259336	0.583488	-5.42461	AURKAIP1
239395_at	-0.130193	6.2306	-1.13318	0.259339	0.583488	-5.42462	ARRDC3-AS1
202415_s_at	0.155711	7.92287	1.13309	0.259376	0.583548	-5.42471	HSPBP1
226662_at	0.191607	7.33214	1.13304	0.259398	0.583573	-5.42477	STX17
1561521_at	-0.0569771	2.66852	-1.13301	0.259409	0.583573	-5.4248	S100B
209084_s_at	0.229028	6.7704	1.13298	0.259421	0.583578	-5.42483	RAB28
223965_at	-0.0813182	3.57962	-1.13289	0.259459	0.58364	-5.42493	TRNAU1AP
1552980_at	0.200565	4.92888	1.13286	0.259472	0.583644	-5.42496	HAS3
215878_at	0.0628741	2.97133	1.13277	0.259508	0.583701	-5.42505	ITGB1 /// ITGB1P1
239788_at	-0.370247	6.25866	-1.13272	0.259531	0.583729	-5.42511	---
210426_x_at	-0.648356	5.70162	-1.13264	0.259562	0.58374	-5.42519	RORA
1561554_at	0.0751155	3.42594	1.13261	0.259576	0.58374	-5.42522	LOC101928418
233636_at	-0.0759287	2.72271	-1.13261	0.259577	0.58374	-5.42522	MIR17HG
230616_at	0.189101	6.13807	1.1326	0.259579	0.58374	-5.42523	LAMB2P1
232940_s_at	-0.267126	6.44674	-1.13248	0.259631	0.583833	-5.42536	KMT2C
40148_at	-0.155582	3.20147	-1.13243	0.259651	0.583853	-5.42541	APBB2
231723_at	0.140639	5.4433	1.13241	0.259661	0.583853	-5.42544	SNX12
1562399_at	-0.130004	4.39045	-1.13237	0.259678	0.583867	-5.42548	---
230772_at	-0.0898449	5.1392	-1.13233	0.259694	0.583879	-5.42552	HNF4A
241947_at	0.16866	3.78626	1.13229	0.259711	0.583888	-5.42557	PCED1B-AS1
233392_at	0.0570184	2.78307	1.13225	0.259726	0.583888	-5.4256	---
202442_at	0.186869	10.6328	1.13224	0.25973	0.583888	-5.42561	AP3S1
234185_at	-0.0728835	2.78721	-1.13215	0.259769	0.583952	-5.42571	---
229238_at	0.325779	5.22711	1.13205	0.25981	0.584019	-5.42582	C17orf97
212559_at	-0.200677	6.30721	-1.13199	0.259837	0.584037	-5.42589	PRKAR1B
218368_s_at	-0.179278	7.0389	-1.13198	0.259839	0.584037	-5.42589	TNFRSF12A
225447_at	0.415479	7.90243	1.13191	0.25987	0.584082	-5.42597	GPD2
211981_at	0.100783	4.07153	1.13181	0.25991	0.584148	-5.42607	COL4A1
216246_at	-0.291203	6.9802	-1.13176	0.259933	0.584176	-5.42613	---
1554397_s_at	0.318529	5.42592	1.13172	0.259947	0.584184	-5.42617	UEVLD
229598_at	0.348959	3.47878	1.13152	0.260034	0.584323	-5.42639	COBLL1
239281_at	-0.125617	5.60511	-1.13151	0.260037	0.584323	-5.42639	ZDHHC14
224017_at	0.0641765	2.73341	1.1315	0.260041	0.584323	-5.4264	TBX22
201944_at	0.29187	9.62838	1.13145	0.26006	0.584342	-5.42645	HEXB
204412_s_at	0.235497	4.10235	1.13136	0.2601	0.584407	-5.42656	NEFH
1562035_at	-0.0754354	3.0053	-1.13128	0.260133	0.584439	-5.42664	---
211299_s_at	0.261591	6.60627	1.13128	0.260135	0.584439	-5.42664	FLOT2
209893_s_at	0.401047	7.29256	1.13123	0.260155	0.584459	-5.42669	FUT4
224098_at	-0.200027	3.16564	-1.13119	0.26017	0.584468	-5.42673	---
200660_at	0.643113	8.75014	1.13089	0.260297	0.584695	-5.42706	S100A11
219120_at	0.266113	5.58822	1.13088	0.260299	0.584695	-5.42706	C2orf44
1560723_at	-0.0820234	3.75384	-1.13085	0.260312	0.584695	-5.42709	LOC283731
200962_at	0.408538	9.40218	1.13085	0.260314	0.584695	-5.4271	RPL31
210922_at	-0.12049	5.32097	-1.13076	0.260349	0.584709	-5.42719	---
235891_at	0.123987	3.45134	1.13075	0.260358	0.584709	-5.42721	DNM3OS
228705_at	0.152521	5.31758	1.13073	0.260362	0.584709	-5.42722	CAPN12
222178_s_at	-0.0791489	3.3643	-1.13073	0.260362	0.584709	-5.42722	---
206959_s_at	0.221606	7.06019	1.13069	0.260379	0.584721	-5.42726	UPF3A
214787_at	0.304882	6.48011	1.13053	0.26045	0.584842	-5.42744	DENND4A
216015_s_at	0.436952	5.74977	1.13052	0.260454	0.584842	-5.42745	NLRP3
221600_s_at	0.183435	7.01293	1.13042	0.260495	0.5849	-5.42756	AAMDC
218518_at	-0.187977	9.37303	-1.13037	0.260515	0.5849	-5.42761	FAM13B
200697_at	0.232936	9.88689	1.13029	0.260549	0.5849	-5.42769	HK1
220551_at	-0.108128	3.24239	-1.13027	0.260558	0.5849	-5.42772	SLC17A6
1556744_a_at	-0.367969	7.06318	-1.13025	0.260567	0.5849	-5.42774	LOC105377200
234801_s_at	-0.199852	6.63378	-1.13024	0.260571	0.5849	-5.42775	ACSS1
215539_at	-0.115196	3.73631	-1.13023	0.260572	0.5849	-5.42775	---
220257_x_at	-0.117814	5.26774	-1.13023	0.260574	0.5849	-5.42776	NXF2 /// NXF2B
202063_s_at	0.162233	4.40809	1.13018	0.260596	0.5849	-5.42781	SEL1L
233363_at	-0.182752	3.78944	-1.13014	0.260613	0.5849	-5.42786	---
244455_at	-0.266543	3.32009	-1.13013	0.260615	0.5849	-5.42786	KCNT2
1555096_at	0.118935	5.3317	1.13013	0.260615	0.5849	-5.42786	STPG2
216787_at	-0.101152	4.38294	-1.13012	0.260619	0.5849	-5.42787	---
53202_at	0.31927	5.01749	1.13005	0.260651	0.584948	-5.42795	C7orf25
231087_at	-0.472851	5.78178	-1.12994	0.260694	0.585021	-5.42806	---
216389_s_at	0.171691	6.96664	1.12979	0.26076	0.585145	-5.42823	DCAF11
228982_s_at	-0.134524	3.68339	-1.12973	0.260782	0.58517	-5.42828	USP42
231004_s_at	-0.277462	6.81353	-1.12963	0.260827	0.585229	-5.4284	---
1557067_s_at	-0.229858	7.95693	-1.12962	0.260829	0.585229	-5.4284	LUC7L
212951_at	0.0834172	4.45289	1.12955	0.260861	0.585259	-5.42848	ADGRF5
240644_at	-0.115647	6.13069	-1.12953	0.260868	0.585259	-5.4285	---
214662_at	0.246188	7.88723	1.12951	0.260878	0.585259	-5.42853	WDR43
211955_at	0.169506	9.42042	1.12948	0.260887	0.585259	-5.42855	IPO5
1558201_s_at	0.152617	8.23285	1.12945	0.260903	0.585259	-5.42859	SLC4A1AP
238081_at	0.0993698	2.899	1.12944	0.260907	0.585259	-5.4286	WDFY3-AS2
216050_at	-0.550315	3.98741	-1.12941	0.26092	0.585264	-5.42863	---
233160_at	-0.0850245	3.10683	-1.12936	0.260939	0.585283	-5.42868	DEFB129
214284_s_at	-0.123547	4.43671	-1.12933	0.26095	0.585284	-5.42871	FGF18
205331_s_at	-0.131775	6.79672	-1.12923	0.260993	0.585354	-5.42882	REEP2
208800_at	0.190448	9.52891	1.12914	0.261029	0.585405	-5.42891	SRP72
211726_s_at	0.131415	5.26062	1.12913	0.261036	0.585405	-5.42893	FMO2
208669_s_at	0.268243	10.3188	1.1291	0.261049	0.585408	-5.42896	EID1
1553036_at	-0.102433	3.75407	-1.12902	0.261081	0.585457	-5.42904	ADGRF2
1556282_at	0.164675	2.97535	1.12899	0.261095	0.585463	-5.42908	FGFR1OP2
243756_at	0.886457	4.60462	1.12878	0.261184	0.585614	-5.4293	---
230177_at	0.322988	8.27894	1.12874	0.261201	0.585614	-5.42934	GTF2H2 /// GTF2H2B /// GTF2H2C
201030_x_at	0.232363	12.4031	1.12873	0.261204	0.585614	-5.42935	LDHB
238245_at	-0.139872	5.3939	-1.12871	0.261211	0.585614	-5.42937	ENPP7
37652_at	0.164959	8.76105	1.1287	0.261216	0.585614	-5.42938	CABIN1
242592_at	-0.244349	3.32616	-1.12868	0.261226	0.585614	-5.42941	GPR137C
220234_at	0.262117	5.09073	1.12858	0.261268	0.585665	-5.42951	CA8
239425_at	-0.280476	5.5282	-1.12857	0.26127	0.585665	-5.42952	DCUN1D5
233357_at	-0.13512	6.11148	-1.12854	0.261283	0.58567	-5.42955	TRIM67
206002_at	0.103481	4.02278	1.12839	0.261346	0.585787	-5.42971	ADGRG2
231545_at	-0.0998145	4.38113	-1.12833	0.261372	0.585817	-5.42978	---
213552_at	0.382904	4.49203	1.12831	0.261381	0.585817	-5.4298	GLCE
AFFX-BioC-3_at	-0.30709	10.3876	-1.12817	0.26144	0.585884	-5.42995	---
221664_s_at	0.280957	7.70913	1.12817	0.26144	0.585884	-5.42995	F11R
201258_at	0.0731718	13.4235	1.12816	0.261443	0.585884	-5.42995	RPS16
221696_s_at	0.255386	4.53019	1.12809	0.261473	0.585927	-5.43003	STYK1
1558964_at	-0.339087	3.72486	-1.1279	0.261551	0.586078	-5.43023	FAT3
207440_at	0.17881	5.088	1.12774	0.261619	0.586207	-5.4304	SLC35A2
243845_at	-0.129266	5.2158	-1.12771	0.261631	0.58621	-5.43043	HSPD1
219767_s_at	0.270553	7.82588	1.12768	0.261644	0.586215	-5.43046	CRYZL1
206025_s_at	0.444992	5.22782	1.12762	0.26167	0.586249	-5.43053	TNFAIP6
221548_s_at	-0.173124	8.21803	-1.1274	0.261762	0.58643	-5.43076	ILKAP
207780_at	-0.0875449	3.30296	-1.12735	0.261784	0.58643	-5.43081	CYLC2
229999_at	-0.185407	5.74838	-1.12731	0.261803	0.58643	-5.43086	RBMX
1557195_at	-0.115666	3.77111	-1.12728	0.261813	0.58643	-5.43089	---
1559577_at	-0.0884352	3.91951	-1.12728	0.261815	0.58643	-5.43089	FCN2
230989_s_at	-0.103592	5.05698	-1.12727	0.261818	0.58643	-5.4309	TSSK6
224367_at	-0.697371	6.71236	-1.12724	0.261832	0.58643	-5.43094	BEX2
240721_at	-0.433627	6.15823	-1.12722	0.261837	0.58643	-5.43095	---
215108_x_at	-0.0566859	2.72092	-1.12715	0.26187	0.586479	-5.43103	TOX3
237721_s_at	-0.0918083	3.6277	-1.12707	0.261902	0.586529	-5.43111	ASB4
1556033_at	-0.316428	7.04319	-1.12701	0.261926	0.586548	-5.43117	LINC01138
216104_at	0.0702905	2.85952	1.12696	0.261948	0.586548	-5.43123	---
1554541_a_at	-0.102754	4.93275	-1.12696	0.26195	0.586548	-5.43123	GPRIN2
204945_at	-0.0989715	5.36605	-1.12693	0.261963	0.586548	-5.43127	PTPRN
230783_at	0.0906087	3.12606	1.12692	0.261966	0.586548	-5.43127	LOC283713 /// OTUD7A
214743_at	-0.244239	10.2341	-1.1269	0.261975	0.586548	-5.4313	CUX1
217234_s_at	-0.444774	8.0539	-1.12685	0.261993	0.586564	-5.43134	EZR
216248_s_at	-0.733357	7.67009	-1.12674	0.262041	0.586631	-5.43146	NR4A2
1560621_at	0.13744	5.02108	1.12667	0.26207	0.586631	-5.43154	---
204612_at	-0.574278	5.87173	-1.12664	0.262081	0.586631	-5.43156	PKIA
201369_s_at	0.374145	10.4154	1.12664	0.262081	0.586631	-5.43156	ZFP36L2
1555056_at	-0.116513	5.14195	-1.12662	0.262092	0.586631	-5.43159	CCNG2
224394_at	0.143336	4.11916	1.12661	0.262097	0.586631	-5.4316	RNF7
1552359_at	0.0928153	3.1136	1.1266	0.262098	0.586631	-5.43161	MCMDC2
223454_at	-0.435417	6.12932	-1.12642	0.262177	0.586783	-5.4318	CXCL16
219909_at	0.273812	3.89885	1.12632	0.262217	0.586825	-5.4319	MMP28
228434_at	-0.427027	4.28229	-1.12632	0.262217	0.586825	-5.43191	BTNL9
236630_at	-0.117977	6.17187	-1.126	0.262352	0.587065	-5.43224	AQP2
232991_at	-0.297236	8.56783	-1.12599	0.262359	0.587065	-5.43226	---
219246_s_at	0.132863	6.5835	1.12596	0.262368	0.587065	-5.43229	OGFOD2
220763_at	-0.103746	4.91519	-1.12596	0.26237	0.587065	-5.43229	HSPA12A
1552452_at	-0.0846081	3.91889	-1.12594	0.262378	0.587065	-5.43231	WDR88
1564236_at	-0.093794	3.31745	-1.12588	0.262405	0.587102	-5.43238	---
1561353_at	0.0877319	3.62283	1.12571	0.262476	0.587217	-5.43256	LOC101927690
232859_s_at	0.0987809	3.96913	1.1257	0.262478	0.587217	-5.43256	MAGI1
221657_s_at	-0.184173	7.77068	-1.12561	0.262518	0.587283	-5.43266	ASB6
1560251_at	0.057656	2.70524	1.12547	0.262576	0.587388	-5.43281	LOC645485
1558779_at	-0.0766104	2.86807	-1.12542	0.262597	0.587395	-5.43286	---
205912_at	-0.0952737	3.73584	-1.12541	0.262601	0.587395	-5.43287	PNLIP
244246_at	-0.0674038	2.76164	-1.12522	0.262682	0.587552	-5.43307	MIPOL1
212736_at	-0.146662	6.28961	-1.12517	0.262704	0.587558	-5.43313	C16orf45
231467_at	-0.112407	5.11441	-1.12516	0.262706	0.587558	-5.43313	---
226137_at	0.630204	6.45536	1.12508	0.262741	0.587612	-5.43322	ZFHX3
211160_x_at	-0.313172	8.1152	-1.12502	0.262767	0.587626	-5.43329	ACTN1
207845_s_at	0.306098	7.33297	1.12502	0.262768	0.587626	-5.43329	ANAPC10
240744_at	-0.174608	5.35074	-1.12498	0.262784	0.58763	-5.43333	CPA5
1561849_at	0.0893551	3.62463	1.12496	0.262793	0.58763	-5.43335	PKD1L2
1553594_a_at	0.155292	5.79381	1.12493	0.262806	0.58763	-5.43338	INSL3
1569723_a_at	-0.0963951	3.84205	-1.12491	0.262813	0.58763	-5.4334	SPIRE2
201362_at	-0.313914	8.2877	-1.12478	0.26287	0.58771	-5.43354	IVNS1ABP
232253_at	-0.317995	8.59137	-1.12477	0.262871	0.58771	-5.43355	C5orf56
1556321_a_at	-0.262039	6.43189	-1.12473	0.26289	0.587726	-5.4336	MESDC1
208365_s_at	0.200377	5.16303	1.12467	0.262914	0.587726	-5.43366	GRK4
200946_x_at	0.252083	8.18585	1.12466	0.262919	0.587726	-5.43367	GLUD1
1555502_at	-0.0744588	3.07422	-1.12465	0.262921	0.587726	-5.43367	NPSA
237248_at	0.0779677	3.35942	1.12461	0.26294	0.587745	-5.43372	PDE11A
1562055_at	-0.103737	5.09466	-1.12457	0.262958	0.587762	-5.43377	---
232971_at	0.110166	3.10444	1.12448	0.262996	0.587822	-5.43386	RBM15
213350_at	-0.438953	8.32486	-1.12444	0.263011	0.587832	-5.4339	RPS11
214509_at	-0.145555	4.30429	-1.12441	0.263024	0.587838	-5.43393	HIST1H3I
1564794_at	-0.107056	3.67305	-1.12437	0.263043	0.587855	-5.43398	---
214981_at	0.0678769	2.72411	1.12427	0.263085	0.587895	-5.43408	POSTN
204862_s_at	0.317841	7.56729	1.12425	0.263091	0.587895	-5.4341	NME3
216214_at	-0.0871735	3.94233	-1.12425	0.263093	0.587895	-5.4341	---
219879_s_at	-0.137995	5.58068	-1.12413	0.263141	0.587976	-5.43422	C17orf53
228931_at	0.241318	6.8823	1.12411	0.263153	0.587976	-5.43425	COQ4
201130_s_at	0.110284	3.83774	1.12408	0.263162	0.587976	-5.43427	CDH1
239572_at	0.347208	3.47712	1.12402	0.26319	0.588016	-5.43435	GJA3
222469_s_at	0.247031	6.14644	1.12399	0.263202	0.588019	-5.43438	TOLLIP
206220_s_at	-0.178725	6.32112	-1.12395	0.263217	0.588025	-5.43441	RASA3
210558_at	0.0810401	3.4764	1.12393	0.263226	0.588025	-5.43444	AKR1C4
34031_i_at	0.384956	8.21922	1.12383	0.263271	0.5881	-5.43455	KRIT1
211230_s_at	0.155005	6.50045	1.12371	0.26332	0.58815	-5.43467	PIK3CD
208555_x_at	-0.0949878	4.84299	-1.1237	0.263324	0.58815	-5.43468	CST2
215424_s_at	0.174724	8.78641	1.12367	0.263337	0.58815	-5.43471	SNW1
204133_at	0.160273	6.56445	1.12365	0.263343	0.58815	-5.43473	RRP9
239307_at	0.262609	6.25321	1.12365	0.263347	0.58815	-5.43474	---
201888_s_at	0.510033	5.44284	1.12361	0.26336	0.588156	-5.43477	IL13RA1
207655_s_at	0.897577	6.76705	1.12355	0.263389	0.588187	-5.43484	BLNK
214232_at	0.133936	5.7347	1.12353	0.263398	0.588187	-5.43487	ABCF2
1567657_at	0.0695279	2.88995	1.1235	0.263407	0.588187	-5.43489	OR2H1
206152_at	-0.142373	6.83836	-1.12344	0.263435	0.588207	-5.43496	AGAP2
238247_at	-0.112156	5.09098	-1.12341	0.263445	0.588207	-5.43498	TMC3-AS1
1568554_x_at	0.0943891	2.97565	1.12341	0.263448	0.588207	-5.43499	---
1569515_a_at	-0.113406	5.75697	-1.12335	0.26347	0.588223	-5.43505	LOC100996681
233752_s_at	0.103628	4.02267	1.12334	0.263477	0.588223	-5.43506	ZFHX3
213371_at	-0.0926802	3.63189	-1.12327	0.263504	0.588243	-5.43513	LDB3
232984_at	-0.0929058	4.47353	-1.12327	0.263507	0.588243	-5.43514	HYDIN
226847_at	0.139813	3.10293	1.12322	0.263529	0.588267	-5.43519	FST
1552729_at	-0.312646	7.19973	-1.12314	0.26356	0.588314	-5.43527	SNHG7
232736_s_at	-0.0992044	5.50886	-1.12308	0.263585	0.588346	-5.43533	POM121L9P
227973_at	-0.291057	9.27113	-1.12304	0.263602	0.588359	-5.43538	C2orf69
1561021_at	0.0602613	2.71358	1.12284	0.263688	0.588523	-5.43559	---
214458_at	0.10293	4.47452	1.12282	0.263697	0.588523	-5.43561	TRAF3IP1
236738_at	0.762706	4.64634	1.12273	0.263736	0.588541	-5.43571	C3orf80
1554202_x_at	-0.15066	7.37639	-1.12272	0.263737	0.588541	-5.43571	CABP4
209114_at	-0.122212	6.11511	-1.12272	0.263738	0.588541	-5.43571	TSPAN1
202860_at	0.183191	9.67267	1.12266	0.263764	0.588577	-5.43578	DENND4B
207312_at	-0.117819	5.1981	-1.12258	0.263797	0.588626	-5.43586	PHKG1
1560262_at	-0.202181	3.76745	-1.12255	0.26381	0.588632	-5.4359	---
212297_at	-0.263993	8.58092	-1.12251	0.263826	0.588644	-5.43594	ATP13A3
1566515_at	-0.137544	3.0277	-1.12246	0.26385	0.588653	-5.436	CWF19L2
1569614_s_at	-0.130105	4.3081	-1.12244	0.263858	0.588653	-5.43601	LCN8
208316_s_at	0.136038	6.1045	1.12243	0.263863	0.588653	-5.43603	OCRL
236351_at	0.170937	4.0568	1.12239	0.263877	0.588659	-5.43606	DPP10-AS1
1560921_at	-0.137212	6.52121	-1.12235	0.263897	0.588664	-5.43611	ZNF169
1557777_at	-0.128667	6.63203	-1.12234	0.2639	0.588664	-5.43612	PDE6B
201409_s_at	-0.174871	9.35483	-1.12231	0.263912	0.588667	-5.43615	PPP1CB
244507_at	0.110328	3.13074	1.1222	0.263958	0.588729	-5.43627	---
241212_at	-0.100076	4.37943	-1.12218	0.263968	0.588729	-5.43629	---
202719_s_at	0.498896	7.27146	1.12217	0.263972	0.588729	-5.4363	TES
216001_at	0.118588	4.91258	1.12213	0.26399	0.588744	-5.43634	PRAMEF12
228366_at	-0.300535	6.95344	-1.12204	0.264025	0.588798	-5.43643	---
217411_s_at	-0.215808	4.92106	-1.12201	0.26404	0.588805	-5.43647	RREB1
1554356_at	-0.300155	5.73063	-1.12199	0.264049	0.588805	-5.43649	GINS4
242777_at	-0.06635	3.05454	-1.12189	0.26409	0.588871	-5.43659	---
243888_at	-0.50934	7.89571	-1.12184	0.264111	0.588895	-5.43665	LOC105374030
1558346_at	-0.244529	5.37093	-1.12181	0.264124	0.588899	-5.43668	COX17
208076_at	0.16721	4.49486	1.12175	0.264148	0.588902	-5.43674	HIST1H4D
1559920_a_at	-0.087182	4.16952	-1.12172	0.264163	0.588902	-5.43678	CECR5-AS1
220057_at	-0.27376	5.31831	-1.12172	0.264163	0.588902	-5.43678	XAGE1B /// XAGE1E
243418_at	-0.0842989	4.00783	-1.1217	0.264169	0.588902	-5.43679	---
225370_at	-0.137025	7.10961	-1.12164	0.264194	0.588922	-5.43685	PYGO2
229175_at	0.141665	7.02101	1.12162	0.264205	0.588922	-5.43688	SMYD4
203503_s_at	0.14176	7.44455	1.12161	0.26421	0.588922	-5.43689	PEX14
220030_at	0.522915	4.16592	1.12154	0.26424	0.588965	-5.43697	STYK1
233212_at	0.185925	4.8334	1.12147	0.264268	0.589003	-5.43704	---
219402_s_at	0.225821	9.24816	1.12144	0.26428	0.589006	-5.43707	DERL1
201388_at	0.145497	7.82989	1.12127	0.264352	0.589142	-5.43725	PSMD3
208310_s_at	0.191493	8.43838	1.1212	0.264382	0.589187	-5.43732	CCZ1 /// CCZ1B
220212_s_at	0.164235	7.6753	1.12108	0.264434	0.589278	-5.43745	THADA
210135_s_at	0.206735	3.22817	1.12104	0.264452	0.589293	-5.43749	SHOX2
219315_s_at	0.442221	6.42061	1.12091	0.264506	0.589391	-5.43763	TMEM204
1565604_at	-0.0886907	5.07979	-1.12081	0.264546	0.589431	-5.43773	LOC102724159 /// PWP2
232137_at	0.229636	3.54212	1.1208	0.264554	0.589431	-5.43775	ZNF616
210870_s_at	-0.194317	6.25646	-1.12078	0.26456	0.589431	-5.43776	EPM2A
232515_at	-0.189764	7.93301	-1.12072	0.264587	0.589431	-5.43783	---
1570239_a_at	0.17638	5.8537	1.1207	0.264594	0.589431	-5.43785	CLNK
216069_at	0.304731	5.0883	1.1207	0.264595	0.589431	-5.43785	PRMT2
204934_s_at	-0.0907001	5.11592	-1.12069	0.2646	0.589431	-5.43786	HPN
235449_at	0.186144	4.86401	1.12063	0.264625	0.589456	-5.43793	LRSAM1
225237_s_at	-0.625151	8.44082	-1.12061	0.264633	0.589456	-5.43794	MSI2
243216_x_at	-0.233142	6.40535	-1.12055	0.26466	0.589457	-5.43801	---
1557825_at	-0.0942365	4.93613	-1.1205	0.264681	0.589457	-5.43806	---
1557998_at	-0.0683025	2.77635	-1.12049	0.264685	0.589457	-5.43807	NAALADL2
1556464_a_at	-0.139419	7.02232	-1.12048	0.264688	0.589457	-5.43808	C2orf72
1553878_at	-0.0819725	3.15477	-1.12046	0.264694	0.589457	-5.4381	GOT1L1
1565265_at	0.0832259	3.67153	1.12046	0.264698	0.589457	-5.43811	---
219633_at	0.181196	6.48238	1.12033	0.264752	0.589538	-5.43824	TTPAL
229962_at	-0.212713	5.55692	-1.12032	0.264756	0.589538	-5.43825	LRRC37A3
238515_at	0.17028	5.11653	1.12027	0.264777	0.589546	-5.4383	NUDT16
225723_at	0.222568	7.73049	1.12023	0.264794	0.589546	-5.43835	CCDC167
228634_s_at	-0.273895	4.48229	-1.12021	0.2648	0.589546	-5.43836	YBX3
244258_at	0.0953296	3.73636	1.12019	0.264812	0.589546	-5.43839	---
241879_at	-0.500667	7.02774	-1.12018	0.264813	0.589546	-5.43839	LPP
219662_at	0.21755	6.81869	1.12008	0.264859	0.589625	-5.43851	C2orf49
1562984_at	0.0868593	4.594	1.12004	0.264873	0.589631	-5.43854	LOC101928937
240329_at	-0.120279	5.23592	-1.11999	0.264894	0.589647	-5.43859	PTP4A1
1569099_at	-0.101284	4.12648	-1.11995	0.264911	0.589647	-5.43864	LOC101929450
222883_at	0.319752	6.77355	1.11993	0.264921	0.589647	-5.43866	COA7
1557056_at	-0.0952361	4.12641	-1.11992	0.264923	0.589647	-5.43867	C5orf47
244094_at	-0.117878	3.01067	-1.11985	0.264956	0.589697	-5.43875	---
244405_s_at	-0.0889022	3.45583	-1.11981	0.264971	0.589705	-5.43878	---
202945_at	-0.174333	8.23247	-1.11975	0.264997	0.589738	-5.43885	FPGS
222284_at	-0.198098	7.48447	-1.11971	0.265016	0.589757	-5.4389	---
213854_at	0.299652	7.26737	1.11967	0.265031	0.589767	-5.43893	SYNGR1
219886_at	-0.202089	5.75666	-1.11954	0.265085	0.589778	-5.43907	CEP97
221992_at	-0.287976	6.47997	-1.11949	0.265108	0.589778	-5.43912	NPIPB15 /// PDXDC2P
213821_s_at	-0.138766	5.31086	-1.11948	0.265112	0.589778	-5.43913	IDS
227661_at	-0.102921	4.69826	-1.11948	0.265114	0.589778	-5.43914	---
215267_s_at	-0.117589	5.30567	-1.11947	0.265115	0.589778	-5.43914	SLC8A2
224743_at	0.158556	8.69135	1.11946	0.265119	0.589778	-5.43915	IMPAD1
234346_x_at	-0.165068	5.30924	-1.11945	0.265124	0.589778	-5.43917	---
227406_at	-0.29139	8.21536	-1.11945	0.265125	0.589778	-5.43917	GABPB1-AS1
1552355_s_at	-0.106122	5.8121	-1.11943	0.265133	0.589778	-5.43919	CBARP
212624_s_at	-0.193203	5.39134	-1.11934	0.265171	0.589822	-5.43928	CHN1
221161_at	-0.115632	5.11184	-1.11933	0.265174	0.589822	-5.43929	ASCL3
235023_at	-0.300908	9.71401	-1.11922	0.265222	0.589885	-5.43941	VPS13C
221254_s_at	0.0969122	3.44273	1.11922	0.265224	0.589885	-5.43941	PITPNM3
226362_at	-0.34476	8.12597	-1.11919	0.265236	0.589886	-5.43944	---
228701_at	-0.0985856	3.59609	-1.11912	0.265264	0.589925	-5.43951	C8orf46
203499_at	-0.15797	4.69426	-1.11907	0.265285	0.589948	-5.43956	EPHA2
1553175_s_at	-0.0897404	3.97471	-1.11896	0.265335	0.590035	-5.43969	PDE5A
209797_at	0.218199	8.24691	1.11893	0.265348	0.59004	-5.43972	CNPY2
204698_at	0.480106	8.43479	1.11888	0.265366	0.590057	-5.43977	ISG20
235907_at	0.22063	7.42703	1.11875	0.265421	0.590154	-5.4399	TMEM33
230600_at	0.130583	6.04251	1.1185	0.265529	0.59037	-5.44017	LRRC46
236880_at	-0.123463	6.41588	-1.11837	0.265585	0.590461	-5.44031	RAD52
1552381_at	0.172905	3.25854	1.11834	0.265595	0.590461	-5.44033	SRSF12
1556641_at	-0.0994186	4.25341	-1.11829	0.265619	0.590461	-5.44039	SLC7A14
1558211_s_at	-0.123323	5.81913	-1.11829	0.265619	0.590461	-5.44039	SRC
210419_at	-0.105225	5.33807	-1.11823	0.265643	0.590461	-5.44045	BARX2
236321_at	0.31014	5.31115	1.11823	0.265644	0.590461	-5.44045	FAM200B
223414_s_at	0.218428	7.09376	1.11823	0.265645	0.590461	-5.44046	LYAR
204165_at	0.617125	8.04145	1.11807	0.265711	0.590566	-5.44062	WASF1
1563302_at	-0.124403	6.39604	-1.11805	0.265719	0.590566	-5.44064	LOC101927534
1557630_s_at	-0.170979	5.88494	-1.11804	0.265725	0.590566	-5.44065	---
218398_at	0.218593	9.53653	1.11799	0.265744	0.590569	-5.4407	MRPS30
218926_at	0.162349	7.12815	1.11798	0.265748	0.590569	-5.44071	MYNN
224559_at	-0.461637	9.71044	-1.11789	0.265786	0.590591	-5.4408	MALAT1
207248_at	-0.0704921	4.78423	-1.11789	0.265789	0.590591	-5.44081	KCNA4
224413_s_at	0.265898	8.42132	1.11788	0.26579	0.590591	-5.44081	TM2D2
1563379_at	-0.0886853	3.70763	-1.11774	0.265851	0.590684	-5.44096	---
218908_at	0.199249	7.0358	1.1177	0.26587	0.590684	-5.44101	ASPSCR1
215805_at	-0.0844413	4.08675	-1.11763	0.265899	0.590684	-5.44108	---
217494_s_at	-0.32491	5.76055	-1.11759	0.265917	0.590684	-5.44113	---
208914_at	0.300636	7.27153	1.11754	0.265937	0.590684	-5.44118	GGA2
231647_s_at	0.236609	3.17396	1.11752	0.265943	0.590684	-5.44119	FCRL5
1552649_a_at	0.225498	4.90867	1.11752	0.265945	0.590684	-5.4412	RAD51L3-RFFL /// RFFL
220243_at	0.328302	6.1514	1.11751	0.265951	0.590684	-5.44121	ZBTB44
1559316_at	-0.0980299	3.47266	-1.11749	0.265956	0.590684	-5.44122	LOC105374676
241773_at	0.264361	3.85375	1.11748	0.265964	0.590684	-5.44124	---
229025_s_at	0.331075	8.15796	1.11746	0.265973	0.590684	-5.44127	IMMP1L
232306_at	0.390744	4.77118	1.11743	0.265983	0.590684	-5.44129	CDH26
213673_x_at	-0.12365	5.5385	-1.11742	0.265986	0.590684	-5.4413	NENF
38290_at	0.241082	7.64064	1.11741	0.26599	0.590684	-5.44131	RGS14
214675_at	-0.156074	5.79548	-1.11739	0.265999	0.590684	-5.44133	NUP188
231814_at	-0.110208	3.85006	-1.11738	0.266007	0.590684	-5.44135	MUC12
239682_at	-0.505365	6.6656	-1.11734	0.266024	0.590684	-5.44139	KANSL1L
1552673_at	-0.110818	3.05659	-1.11733	0.266027	0.590684	-5.4414	RFX6
220766_at	-0.0910942	4.15056	-1.11727	0.266053	0.590719	-5.44146	BTG4
209079_x_at	0.271881	6.99496	1.11712	0.266114	0.59083	-5.44161	PCDHGA1 /// PCDHGA10 /// PCDHGA11 /// PCDHGA12 /// PCDHGA2 /// PCDHGA3 /// PCDHGA4 /// PCDHGA5 /// PCDHGA6 /// PCDHGA7 /// PCDHGA8 /// PCDHGA9 /// PCDHGB1 /// PCDHGB2 /// PCDHGB3 /// PCDHGB4 /// PCDHGB5 /// PCDHGB6 /// PCDHGB7 /// PCDHGC3 /// PCDHGC4 /// PCDHGC5
223195_s_at	-0.319484	7.53762	-1.11708	0.266133	0.590848	-5.44166	SESN2
229539_at	-0.132321	6.06482	-1.11697	0.266179	0.590926	-5.44177	ABCB8
236567_at	-0.0871343	5.33122	-1.11693	0.266195	0.590937	-5.44181	---
210557_x_at	-0.135833	5.78699	-1.11681	0.266247	0.591029	-5.44194	CSF1
210697_at	0.365275	3.92346	1.11675	0.266273	0.591064	-5.44201	ZNF257
237625_s_at	0.258461	3.70805	1.11664	0.266321	0.591145	-5.44212	---
230132_at	-0.0958135	5.1621	-1.1166	0.266337	0.591157	-5.44216	PCAT19
223061_at	0.212662	8.09204	1.11657	0.266349	0.591161	-5.4422	CHID1
232481_s_at	-0.180381	4.0261	-1.11651	0.266374	0.591172	-5.44226	SLITRK6
211465_x_at	-0.173124	7.2092	-1.1165	0.266379	0.591172	-5.44227	FUT6
1563471_at	-0.263756	7.02464	-1.11648	0.266387	0.591172	-5.44229	EPG5
205743_at	-0.222762	6.75808	-1.11643	0.266408	0.591192	-5.44234	STAC
216487_at	-0.138091	3.65897	-1.11641	0.266417	0.591192	-5.44236	---
214313_s_at	-0.232578	3.95131	-1.11623	0.266495	0.591309	-5.44255	EIF5B
207455_at	0.291752	4.01431	1.1162	0.266508	0.591309	-5.44259	P2RY1
242033_at	-0.0579319	2.7275	-1.11618	0.266515	0.591309	-5.4426	RNF180
201607_at	0.191461	7.89268	1.11618	0.266516	0.591309	-5.44261	PWP1
243_g_at	0.168121	8.60784	1.11616	0.266524	0.591309	-5.44263	MAP4
1556541_s_at	0.0816374	2.91556	1.11594	0.26662	0.591492	-5.44286	---
222755_s_at	-0.136694	5.79889	-1.1159	0.266637	0.591492	-5.4429	CHD7
219242_at	0.212022	8.56638	1.11589	0.266639	0.591492	-5.44291	CEP63
239617_at	-0.113667	5.34403	-1.11581	0.266674	0.591528	-5.44299	GHRLOS
222815_at	-0.356363	7.78688	-1.1158	0.266677	0.591528	-5.443	RLIM
229555_at	-0.121474	5.8893	-1.11576	0.266696	0.591545	-5.44305	GALNT5
229613_at	0.138735	4.07332	1.11573	0.266707	0.591545	-5.44308	NKD1
1553634_a_at	0.112585	4.35158	1.1157	0.26672	0.591551	-5.44311	WEE2-AS1
237476_at	-0.174999	3.64943	-1.1156	0.266763	0.591622	-5.44321	---
1559914_at	0.070324	3.10147	1.11549	0.266813	0.591708	-5.44334	---
216134_at	-0.100314	3.93279	-1.11523	0.266921	0.591917	-5.4436	FRMD4B
237865_x_at	0.270042	3.7991	1.11521	0.266928	0.591917	-5.44362	---
1561034_at	0.0859689	3.66247	1.11512	0.266968	0.591972	-5.44372	---
202800_at	0.323339	6.23301	1.11511	0.266975	0.591972	-5.44373	SLC1A3
202955_s_at	-0.216263	8.18581	-1.11504	0.267004	0.592007	-5.44381	ARFGEF1
220960_x_at	0.0812058	12.9169	1.11502	0.267012	0.592007	-5.44383	RPL22
201281_at	0.287065	8.89715	1.11483	0.267093	0.592161	-5.44402	ADRM1
213462_at	-0.187666	5.00722	-1.1148	0.267107	0.592169	-5.44406	NPAS2
219606_at	-0.194053	5.00028	-1.11468	0.267156	0.592206	-5.44418	PHF20L1
1555562_a_at	0.375248	6.15702	1.11468	0.267158	0.592206	-5.44418	ZCCHC7
209529_at	0.128266	4.4888	1.11466	0.267167	0.592206	-5.44421	PLPP2
221508_at	0.148633	6.73596	1.11465	0.267167	0.592206	-5.44421	TAOK3
1554117_at	0.106764	6.15194	1.11457	0.267203	0.592213	-5.44429	CCDC60
1560779_a_at	-0.259294	4.16548	-1.11457	0.267205	0.592213	-5.4443	ZNF568
241620_at	-0.23211	4.75997	-1.11448	0.267243	0.592213	-5.4444	SMCHD1
222167_at	-0.233458	4.83257	-1.11445	0.267256	0.592213	-5.44443	---
1557845_at	-0.109328	2.96316	-1.11444	0.267258	0.592213	-5.44443	---
227200_at	-0.285046	8.55901	-1.11444	0.267259	0.592213	-5.44443	ETV3
238627_at	-0.116548	6.74222	-1.11441	0.26727	0.592213	-5.44446	TRAPPC2L
1553493_a_at	0.114041	4.56543	1.11437	0.267287	0.592213	-5.4445	TDH
202794_at	-0.345153	7.61279	-1.11437	0.267288	0.592213	-5.4445	INPP1
216526_x_at	0.206369	13.0447	1.11436	0.267293	0.592213	-5.44452	HLA-C
206116_s_at	-0.380579	6.14197	-1.11433	0.267306	0.592213	-5.44455	TPM1
1570208_at	0.0722797	2.7276	1.11433	0.267308	0.592213	-5.44455	LINC00907
212536_at	-0.434996	8.38187	-1.11426	0.267335	0.592213	-5.44462	ATP11B
217812_at	-0.152648	10.3404	-1.11425	0.267339	0.592213	-5.44463	YTHDF2
203616_at	0.165564	9.56146	1.11423	0.267348	0.592213	-5.44465	POLB
205902_at	-0.110788	4.60593	-1.11422	0.267352	0.592213	-5.44466	KCNN3
228357_at	-0.320587	8.40466	-1.11419	0.267364	0.592213	-5.44469	UNK
1570552_at	0.307943	6.12845	1.11419	0.267365	0.592213	-5.44469	LOC105372024
242202_at	0.221037	3.82771	1.11405	0.267427	0.592264	-5.44485	---
216994_s_at	0.192428	4.11111	1.11402	0.267437	0.592264	-5.44487	RUNX2
234167_at	-0.171544	4.35488	-1.114	0.267447	0.592264	-5.44489	NIFK
1553132_a_at	0.49589	4.69642	1.11399	0.26745	0.592264	-5.4449	TC2N
233441_at	-0.0666736	2.79558	-1.11398	0.267454	0.592264	-5.44491	ONECUT2
242735_x_at	-0.193819	8.42922	-1.11398	0.267457	0.592264	-5.44492	ELF2
204199_at	-0.313984	5.01523	-1.11395	0.267468	0.592264	-5.44495	RALGPS1
228564_at	-0.0940214	3.7542	-1.11393	0.267475	0.592264	-5.44496	LINC01116
242835_s_at	0.12374	4.15195	1.11382	0.267523	0.592347	-5.44508	LOC728730
216209_at	-0.107908	4.29759	-1.11379	0.267538	0.592354	-5.44512	LINC00939
203804_s_at	-0.25949	11.0648	-1.11376	0.267548	0.592354	-5.44514	LUC7L3
1563425_at	-0.111236	6.69611	-1.1137	0.267573	0.592383	-5.44521	---
33304_at	0.413106	8.45324	1.11368	0.267583	0.592383	-5.44523	ISG20
214917_at	-0.315987	7.83907	-1.11362	0.267611	0.592422	-5.4453	PRKAA1
205750_at	0.142538	6.50969	1.11356	0.267634	0.592449	-5.44535	BPHL
205653_at	-0.993038	8.58565	-1.11351	0.267657	0.592473	-5.44541	CTSG
212461_at	-0.18138	10.6026	-1.11348	0.267668	0.592473	-5.44544	AZIN1
243085_at	-0.097155	3.85195	-1.11346	0.267677	0.592473	-5.44546	---
AFFX-M27830_5_at	0.537422	9.10966	1.11343	0.267692	0.59248	-5.4455	---
1560253_at	-0.0930346	3.4905	-1.11336	0.267722	0.592524	-5.44557	LHX9
227836_at	0.268484	8.34886	1.11332	0.267738	0.592534	-5.44561	UTP23
232781_at	-0.0958142	3.98576	-1.11324	0.267771	0.592567	-5.44569	LHX4
227987_at	-0.422415	7.21039	-1.11319	0.267795	0.592567	-5.44575	VPS13A
232447_at	-0.219487	6.68293	-1.11313	0.267821	0.592567	-5.44581	---
1559848_at	-0.392319	6.15278	-1.11312	0.267825	0.592567	-5.44582	NSUN4
206621_s_at	-0.134313	11.0028	-1.11311	0.267828	0.592567	-5.44583	EIF4H
227795_at	-0.100478	5.63869	-1.1131	0.267832	0.592567	-5.44584	NDUFV1
1554331_a_at	-0.096485	4.88348	-1.11308	0.267838	0.592567	-5.44585	LRRC18
214216_s_at	0.185281	4.81388	1.11306	0.267848	0.592567	-5.44588	LARP4B
209311_at	-0.17967	8.0656	-1.11306	0.26785	0.592567	-5.44588	BCL2L2
219841_at	0.0953844	3.35885	1.11303	0.267861	0.592568	-5.44591	AICDA
238034_at	0.236362	8.62424	1.113	0.267874	0.592573	-5.44594	CANX
221287_at	0.130424	6.16903	1.11296	0.26789	0.592584	-5.44598	RNASEL
239104_at	-0.105471	3.75523	-1.11277	0.267973	0.592709	-5.44618	LOC439933
220162_s_at	0.44921	7.01321	1.11277	0.267974	0.592709	-5.44619	CARD9
1558606_s_at	0.325565	4.09246	1.11275	0.267979	0.592709	-5.4462	TTC5
1561578_s_at	0.100718	3.80853	1.11271	0.268	0.592731	-5.44625	SLC25A53
206929_s_at	0.214173	7.01729	1.11258	0.268054	0.592813	-5.44638	NFIC
205615_at	-0.0699677	3.01739	-1.11257	0.268059	0.592813	-5.44639	CPA1
1566725_at	-0.0771521	2.9166	-1.11243	0.268118	0.59292	-5.44654	---
237960_at	-0.0759454	4.87178	-1.11238	0.268139	0.592942	-5.44659	CEP112
213905_x_at	-0.108082	4.97996	-1.11228	0.268184	0.593018	-5.4467	BGN
1565723_at	-0.114296	3.78431	-1.11223	0.268204	0.593038	-5.44675	LOC100128281
237061_at	0.118959	3.01633	1.11213	0.268246	0.593062	-5.44685	ZNF347
1552400_a_at	-0.101985	4.33067	-1.11213	0.268247	0.593062	-5.44685	TMEM266
210939_s_at	-0.101461	4.65445	-1.11213	0.268247	0.593062	-5.44685	GRM1
233512_at	0.0867434	3.00723	1.11199	0.268307	0.593169	-5.447	SH3RF3-AS1
234911_at	-0.143394	5.7447	-1.11196	0.268317	0.593169	-5.44703	---
226304_at	-0.148132	4.81233	-1.11194	0.268329	0.593171	-5.44705	HSPB6
216073_at	-0.0778579	3.48391	-1.11187	0.268357	0.593188	-5.44712	ANKRD34C
236808_at	-0.373005	6.74441	-1.11186	0.268362	0.593188	-5.44713	FGFR1OP2
1555234_a_at	-0.11104	5.31212	-1.11184	0.268373	0.593188	-5.44716	RHOJ
223835_x_at	0.0879046	3.83551	1.11182	0.26838	0.593188	-5.44718	OTP
235672_at	-0.0994748	4.08626	-1.11177	0.268399	0.593206	-5.44723	MAP6
240297_at	-0.40062	6.97251	-1.11172	0.268422	0.59323	-5.44728	---
203840_at	0.319436	6.46081	1.1117	0.268432	0.59323	-5.44731	BLZF1
233989_at	-0.0932678	3.41659	-1.11153	0.268503	0.593362	-5.44748	---
1569772_x_at	0.0571159	2.78763	1.11148	0.268525	0.593379	-5.44753	LYPD4
231960_at	-0.287327	6.65659	-1.11146	0.268533	0.593379	-5.44755	BRWD1
211373_s_at	0.280791	6.36683	1.1114	0.268557	0.593379	-5.44761	PSEN2
202064_s_at	0.139048	6.13016	1.1114	0.268561	0.593379	-5.44762	SEL1L
1563303_at	0.106428	3.74814	1.11137	0.268572	0.593379	-5.44765	---
244337_at	0.07726	2.8405	1.11134	0.268583	0.593379	-5.44768	LOC105378515
215475_at	0.111982	3.4085	1.11134	0.268586	0.593379	-5.44768	---
1565339_at	-0.0787523	3.32995	-1.11122	0.268638	0.593404	-5.44781	DNAH10
1554831_x_at	0.100481	3.05569	1.1112	0.268646	0.593404	-5.44783	ALS2CR11
219155_at	-0.311346	8.01944	-1.11118	0.268655	0.593404	-5.44785	PITPNC1
1557873_at	-0.0948763	4.01482	-1.11116	0.26866	0.593404	-5.44786	LOC102546294
1564356_at	0.0787434	3.20191	1.11113	0.268677	0.593404	-5.4479	ZNF568
208813_at	0.216623	7.24554	1.1111	0.268687	0.593404	-5.44793	GOT1
214447_at	0.198358	6.23778	1.11109	0.268693	0.593404	-5.44794	ETS1
224119_at	-0.127557	4.41735	-1.11104	0.268713	0.593404	-5.44799	ZBTB46-AS1
211417_x_at	0.26878	7.01539	1.11103	0.268719	0.593404	-5.44801	GGT1 /// GGT2 /// GGTLC1 /// GGTLC2 /// LOC102724197
234958_at	-0.131098	5.45117	-1.11102	0.268721	0.593404	-5.44801	---
229827_at	-0.103849	4.8555	-1.11102	0.268723	0.593404	-5.44802	BUB3
227351_at	0.367581	5.69065	1.11101	0.268727	0.593404	-5.44803	C16orf52 /// LOC102725138
221173_at	-0.101563	4.87071	-1.11086	0.268791	0.593521	-5.44818	USH1C
227198_at	0.675209	8.17908	1.11075	0.268839	0.593542	-5.4483	AFF3
226645_at	-0.12627	4.66003	-1.11071	0.268853	0.593542	-5.44833	---
214143_x_at	-0.0567058	13.7772	-1.1107	0.268861	0.593542	-5.44835	RPL24
230562_at	-0.0853838	5.4864	-1.11069	0.268863	0.593542	-5.44836	MCPH1-AS1
219666_at	0.669866	8.10353	1.11062	0.268894	0.593542	-5.44843	MS4A6A
239270_at	-0.0904815	3.9986	-1.11057	0.268915	0.593542	-5.44848	PLCXD3
215870_s_at	0.0834805	3.2289	1.11057	0.268916	0.593542	-5.44849	PLA2G5
237724_at	-0.103721	4.48723	-1.11053	0.268933	0.593542	-5.44853	2010-03-01
1556385_at	-0.389175	6.72513	-1.11053	0.268934	0.593542	-5.44853	---
222848_at	0.485453	7.57444	1.11052	0.268936	0.593542	-5.44854	CENPK
1559194_a_at	-0.093671	3.91095	-1.11051	0.268943	0.593542	-5.44855	CLEC4GP1
204937_s_at	0.297357	8.42859	1.11041	0.268982	0.593542	-5.44865	ZNF274
235101_at	-0.275963	5.03125	-1.11041	0.268983	0.593542	-5.44865	FNBP4
222490_at	-0.231799	8.58883	-1.11038	0.268996	0.593542	-5.44868	LOC101060521 /// POLR3E
220597_s_at	0.170693	7.88268	1.11037	0.269001	0.593542	-5.44869	ARL6IP4
225485_at	0.453423	6.71883	1.11037	0.269001	0.593542	-5.44869	CEP41
217319_x_at	-0.0967712	3.48656	-1.11036	0.269006	0.593542	-5.44871	CYP4A11 /// CYP4A22
220471_s_at	-0.144396	4.15577	-1.11035	0.269011	0.593542	-5.44872	MYCT1
1557456_a_at	0.0938494	3.63776	1.11034	0.269015	0.593542	-5.44873	---
237647_at	-0.127838	5.37581	-1.11033	0.269018	0.593542	-5.44874	GHRL
226772_s_at	-0.128478	4.33772	-1.11027	0.269042	0.593571	-5.44879	SAP30L
228453_at	0.332113	6.78271	1.11012	0.269107	0.593659	-5.44895	EPG5
215776_at	-0.111629	5.38465	-1.11011	0.269111	0.593659	-5.44896	INSRR
1555278_a_at	0.294603	7.88377	1.11011	0.269114	0.593659	-5.44897	CKAP5
234039_at	-0.271098	4.60114	-1.11007	0.269128	0.593666	-5.449	TANC1
207883_s_at	-0.267244	5.65104	-1.11003	0.269145	0.593678	-5.44904	TFR2
201230_s_at	-0.146356	8.12198	-1.10999	0.269165	0.59369	-5.44909	ARIH2
1557615_a_at	-0.126253	5.66699	-1.10997	0.269172	0.59369	-5.44911	ARHGAP19-SLIT1
235948_at	-0.0993562	5.62063	-1.10984	0.269228	0.593775	-5.44925	RIMKLA
203849_s_at	0.0887786	4.10599	1.10983	0.269232	0.593775	-5.44926	KIF1A
239811_at	-0.496557	7.75841	-1.10959	0.269334	0.593975	-5.4495	---
221334_s_at	-0.110868	5.69036	-1.10941	0.269412	0.594123	-5.44969	FOXP3
240620_at	-0.105239	4.65931	-1.10938	0.269426	0.59413	-5.44973	---
238115_at	-0.18309	5.87269	-1.10933	0.269448	0.594147	-5.44978	DNAJC18
235332_at	-0.125048	6.73087	-1.10931	0.269455	0.594147	-5.4498	NUTM2A /// NUTM2B /// NUTM2D /// NUTM2E
225966_at	-0.0972903	5.63705	-1.10921	0.269498	0.594213	-5.4499	C17orf89
235752_at	0.285489	5.19598	1.10919	0.269507	0.594213	-5.44993	---
242806_at	-0.112502	5.13061	-1.10912	0.269539	0.594259	-5.45	---
1556889_s_at	0.126775	2.7966	1.10908	0.269556	0.594274	-5.45005	LOC101927121
231790_at	-0.0740254	2.91978	-1.10901	0.269585	0.594296	-5.45012	DMGDH
1554556_a_at	-0.20069	6.12597	-1.109	0.269588	0.594296	-5.45012	ATP11B
229043_at	-0.242195	7.72794	-1.10892	0.269622	0.594347	-5.45021	PAPD5
229777_at	0.10733	3.32191	1.10888	0.26964	0.594348	-5.45025	CLRN3
1555348_at	-0.172628	6.85259	-1.10887	0.269647	0.594348	-5.45027	TFAP2E
215691_x_at	0.194694	10.5098	1.10882	0.269669	0.594348	-5.45032	HSPB11
235501_at	0.141821	5.04579	1.1088	0.269674	0.594348	-5.45033	---
216201_at	0.101853	3.32594	1.1088	0.269677	0.594348	-5.45034	---
222224_at	0.133508	4.30949	1.1087	0.26972	0.594419	-5.45044	NACA2
204715_at	0.252094	5.72059	1.10866	0.269734	0.594422	-5.45048	PANX1
1568644_at	-0.0700596	2.83662	-1.10864	0.269743	0.594422	-5.4505	ZNF208
200771_at	0.549107	5.53231	1.10856	0.269779	0.594473	-5.45059	LAMC1
204425_at	-0.236933	8.71085	-1.10854	0.269788	0.594473	-5.45061	ARHGAP4
207637_at	-0.0987123	4.33505	-1.10846	0.269822	0.594505	-5.45069	WSCD2
225728_at	-0.314699	3.40843	-1.10845	0.269824	0.594505	-5.4507	SORBS2
226657_at	0.363109	7.35726	1.10835	0.26987	0.594581	-5.45081	NATD1
225200_at	0.253345	7.79839	1.10805	0.269997	0.594838	-5.45111	DPH3
1554903_at	-0.278454	6.9274	-1.10794	0.270045	0.594898	-5.45123	FRMD8
213081_at	-0.129812	6.87889	-1.10792	0.270054	0.594898	-5.45125	ZBTB22
208091_s_at	-0.35098	9.05413	-1.10791	0.270057	0.594898	-5.45126	VOPP1
240372_at	-0.118207	5.16287	-1.10786	0.270081	0.594926	-5.45132	---
232802_at	-0.101465	5.37621	-1.10783	0.270093	0.594929	-5.45135	SYT8
206852_at	-0.14236	2.84997	-1.10774	0.270131	0.594989	-5.45144	EPHA7
1557287_at	-0.0975586	4.4375	-1.10769	0.270152	0.595011	-5.45149	---
240175_at	-0.238809	7.37394	-1.10766	0.270166	0.595011	-5.45152	---
239271_at	0.151453	3.81368	1.10764	0.270174	0.595011	-5.45154	SMAD2
1559167_x_at	-0.159424	8.00391	-1.10752	0.270227	0.595082	-5.45167	MPV17L
1562935_at	-0.1672	4.34684	-1.10751	0.270229	0.595082	-5.45168	---
234481_at	-0.113045	6.08401	-1.10748	0.270242	0.595082	-5.45171	---
1555105_a_at	-0.239745	6.45108	-1.10745	0.270254	0.595082	-5.45174	MIER1
231475_at	-0.101919	4.52153	-1.10744	0.270262	0.595082	-5.45176	TBC1D21
242137_at	-0.0708571	2.87346	-1.1074	0.270276	0.595082	-5.45179	RBMS3
1558440_at	0.0874682	4.18406	1.10739	0.270282	0.595082	-5.4518	---
227772_at	-0.28266	8.04432	-1.10733	0.270306	0.595107	-5.45186	LATS1
221968_s_at	-0.100416	5.24207	-1.10729	0.270325	0.595107	-5.45191	ZNF771
210212_x_at	0.18159	7.75982	1.10729	0.270326	0.595107	-5.45191	CMC4
233682_at	0.061359	2.66038	1.10721	0.270359	0.595148	-5.45199	---
220269_at	0.10449	3.03325	1.10717	0.270376	0.595148	-5.45203	ZBBX
223029_s_at	0.163757	7.67815	1.10717	0.270377	0.595148	-5.45204	TRAF7
225613_at	0.452247	7.41798	1.10706	0.270426	0.595218	-5.45215	MAST4
205061_s_at	-0.187804	8.55031	-1.10704	0.270431	0.595218	-5.45217	EXOSC9
224958_at	-0.236563	8.89569	-1.10694	0.270477	0.595296	-5.45228	NUFIP2
1561886_a_at	0.106131	3.08788	1.10684	0.270518	0.595361	-5.45238	---
221906_at	0.241656	6.53182	1.10682	0.270528	0.595361	-5.4524	TXNRD3 /// TXNRD3NB
205714_s_at	-0.129071	5.54754	-1.10669	0.270584	0.595453	-5.45254	ZMYND10
233170_at	0.0934492	2.86776	1.10667	0.270592	0.595453	-5.45256	LINC00348
217485_x_at	0.182189	8.91954	1.10662	0.270614	0.595477	-5.45261	PMS2P1
222712_s_at	0.102498	5.08877	1.10652	0.270657	0.595548	-5.45271	MUC13
234231_at	-0.128038	4.25687	-1.10646	0.270682	0.595574	-5.45277	CASP16P
1565566_a_at	0.453075	5.25824	1.10643	0.270695	0.595574	-5.4528	---
214052_x_at	-0.3652	6.08485	-1.1064	0.270707	0.595574	-5.45283	PRRC2C
216754_at	-0.0994639	4.64604	-1.10637	0.270722	0.595574	-5.45287	---
1554053_at	-0.248388	4.83885	-1.10629	0.270756	0.595574	-5.45295	SPTLC1
210565_at	-0.108643	5.90772	-1.10628	0.27076	0.595574	-5.45296	GCGR
238551_at	0.218972	6.07652	1.10626	0.270769	0.595574	-5.45298	FUT11
209109_s_at	0.234831	3.99784	1.10625	0.270772	0.595574	-5.45299	TSPAN6
202047_s_at	-0.23197	8.48143	-1.10622	0.270784	0.595574	-5.45302	CBX6
218585_s_at	0.574279	8.37174	1.10618	0.270803	0.595574	-5.45307	DTL
1553940_a_at	0.258507	5.35715	1.10616	0.270811	0.595574	-5.45308	LRRC28
241575_at	0.0856968	3.61253	1.10616	0.270812	0.595574	-5.45309	---
1558590_at	-0.111413	5.80531	-1.10615	0.270816	0.595574	-5.4531	METTL17
1553998_at	-0.194965	4.25353	-1.10614	0.270821	0.595574	-5.45311	DMRTC1 /// DMRTC1B
1557818_x_at	-0.124455	5.3532	-1.10607	0.270848	0.595592	-5.45317	---
209113_s_at	0.170492	7.39877	1.10607	0.270851	0.595592	-5.45318	HMG20B
220005_at	0.693088	6.23134	1.10596	0.270896	0.595642	-5.45329	P2RY13
220783_at	-0.101883	3.76817	-1.10592	0.270913	0.595642	-5.45333	MMP27
243356_at	-0.490435	8.13129	-1.10591	0.270919	0.595642	-5.45334	---
206357_at	0.200187	5.05893	1.10591	0.270921	0.595642	-5.45335	OPA3
225474_at	0.10016	4.0615	1.10589	0.270928	0.595642	-5.45337	MAGI1
240392_at	0.342886	4.50333	1.10574	0.27099	0.595744	-5.45352	LOC105371920
202838_at	0.386479	7.70908	1.10571	0.271005	0.595744	-5.45355	FUCA1
201940_at	0.445387	7.44899	1.10568	0.271016	0.595744	-5.45358	CPD
205372_at	0.382576	4.05548	1.10566	0.271026	0.595744	-5.4536	PLAG1
236598_at	-0.426112	5.44264	-1.10565	0.27103	0.595744	-5.45361	LOC100996579
1559410_at	-0.520555	7.32561	-1.10558	0.271063	0.595793	-5.45369	LOC105369360
220481_at	-0.104702	4.54581	-1.10538	0.271146	0.595952	-5.45389	GPR75
230387_at	-0.437904	9.77458	-1.10529	0.271186	0.596	-5.45399	---
1564836_at	-0.105977	3.82164	-1.10528	0.27119	0.596	-5.454	---
201854_s_at	-0.185186	7.87445	-1.10515	0.271246	0.596101	-5.45414	ATMIN
207008_at	0.657595	5.91112	1.1051	0.271267	0.596106	-5.45418	CXCR2
1560866_at	-0.109836	5.60135	-1.10508	0.271277	0.596106	-5.45421	WNK2
236211_at	0.150823	4.16718	1.10507	0.271281	0.596106	-5.45422	RAB40B
221017_s_at	-0.0868985	4.51062	-1.10482	0.271389	0.596319	-5.45448	LRRC3
238380_s_at	-0.101879	4.10979	-1.10476	0.271416	0.596354	-5.45454	IGHV3-48
240464_at	-0.114741	5.65862	-1.10459	0.271487	0.596465	-5.45472	ERCC6L2
1556395_at	0.846782	4.01579	1.10459	0.271488	0.596465	-5.45472	---
1559361_at	0.165804	3.62095	1.10452	0.271521	0.596493	-5.4548	LOC101927668 /// MACC1
205476_at	-0.211026	4.12894	-1.10449	0.271532	0.596493	-5.45482	CCL20
237308_at	-0.0956311	4.87809	-1.10445	0.271548	0.596493	-5.45486	---
216368_s_at	-0.0805701	3.98519	-1.10442	0.271563	0.596493	-5.4549	COL4A3
214874_at	0.182676	4.10917	1.10442	0.271564	0.596493	-5.4549	PKP4
241165_at	-0.086427	3.66643	-1.10441	0.271567	0.596493	-5.45491	---
221576_at	-0.114043	4.25123	-1.10409	0.271705	0.596756	-5.45524	GDF15
225550_at	0.406512	7.9455	1.10408	0.271708	0.596756	-5.45525	CNST
222884_at	-0.154347	7.61038	-1.10405	0.271721	0.59676	-5.45528	ZNF346
230325_at	-0.0936019	4.71411	-1.10402	0.271735	0.596766	-5.45531	LOC100133985
238234_at	-0.221346	2.82708	-1.1039	0.271788	0.596848	-5.45544	---
242974_at	-0.428077	8.63142	-1.10388	0.271795	0.596848	-5.45546	---
235994_s_at	-0.105332	5.2477	-1.10386	0.271805	0.596848	-5.45548	TINCR
230401_at	-0.214445	6.13318	-1.10377	0.271845	0.596888	-5.45558	---
242358_at	-0.410924	3.50056	-1.10374	0.271855	0.596888	-5.4556	LOC105369703 /// RASSF8-AS1
240368_at	-0.112091	4.74538	-1.10374	0.271855	0.596888	-5.4556	LOC105370469
239170_at	-0.281122	6.63328	-1.10361	0.27191	0.596965	-5.45573	ACTR3
216237_s_at	0.306134	9.75478	1.10361	0.271912	0.596965	-5.45574	MCM5
1562420_at	0.0634387	2.79648	1.10354	0.271944	0.597009	-5.45581	---
226205_at	-0.234113	7.21391	-1.1035	0.271958	0.597016	-5.45585	ANKRD13D
224020_at	-0.0780695	3.762	-1.10342	0.271995	0.597039	-5.45594	LINC00626
1558426_x_at	-0.185068	9.7818	-1.1034	0.272001	0.597039	-5.45595	ORAI2
221555_x_at	0.206679	5.1933	1.1034	0.272001	0.597039	-5.45595	CDC14B
236092_at	0.315616	5.77681	1.10334	0.272029	0.597077	-5.45602	---
229864_at	-0.1825	6.84487	-1.10327	0.272057	0.597115	-5.45609	ELP6
217582_at	-0.0763599	2.97736	-1.10323	0.272077	0.597133	-5.45613	---
243768_at	-0.412764	9.39387	-1.1032	0.272088	0.597133	-5.45616	---
220816_at	0.18394	5.47432	1.10315	0.27211	0.597135	-5.45621	LPAR3
226642_s_at	0.234872	9.248	1.10315	0.27211	0.597135	-5.45621	NUDCD2
1561683_at	-0.101758	5.96836	-1.10309	0.272138	0.597173	-5.45628	---
225852_at	0.290514	9.01089	1.10284	0.272244	0.597356	-5.45653	ANKRD17
226004_at	0.197219	7.36418	1.10283	0.272249	0.597356	-5.45655	CABLES2
1555446_s_at	-0.286557	6.57621	-1.10282	0.272254	0.597356	-5.45656	TRAPPC10
201851_at	-0.17451	8.57561	-1.10266	0.272323	0.597471	-5.45673	SH3GL1
226042_at	0.159958	8.09203	1.10265	0.272329	0.597471	-5.45674	EDC3
239495_at	-0.0824824	4.24586	-1.10258	0.272356	0.59749	-5.4568	---
223179_at	0.329486	9.03931	1.10258	0.272359	0.59749	-5.45681	YPEL3
1553831_at	-0.0901404	5.41797	-1.10254	0.272377	0.597504	-5.45685	APOBEC3D
230744_at	-0.11112	3.74806	-1.10244	0.272416	0.597559	-5.45695	FSTL1
223561_at	-0.0958718	4.96766	-1.10242	0.272427	0.597559	-5.45697	NEK6
218756_s_at	0.385037	6.43683	1.1024	0.272435	0.597559	-5.45699	DHRS11
229933_at	0.161289	4.52618	1.10222	0.272511	0.597674	-5.45718	C1orf74
243717_at	-0.11062	3.88598	-1.10219	0.272528	0.597674	-5.45722	EPHA10
1559633_a_at	0.182169	3.79909	1.10214	0.272548	0.597674	-5.45726	CHRM3
227241_at	0.0785725	3.54248	1.10212	0.272555	0.597674	-5.45728	MUC15
219211_at	0.434249	6.44145	1.10208	0.272573	0.597674	-5.45732	USP18
231413_at	-0.118283	4.46942	-1.10206	0.272582	0.597674	-5.45734	---
1552586_at	-0.10112	5.44202	-1.10204	0.272591	0.597674	-5.45737	TRPV3
1566144_at	-0.184634	8.27406	-1.10201	0.272602	0.597674	-5.45739	---
210428_s_at	-0.193891	8.94115	-1.10198	0.272618	0.597674	-5.45743	HGS
229813_x_at	0.160674	10.566	1.10193	0.272639	0.597674	-5.45748	DAZAP1
222221_x_at	0.217518	8.04122	1.10193	0.272639	0.597674	-5.45748	EHD1
229117_s_at	-0.138006	4.90161	-1.10192	0.272642	0.597674	-5.45749	JUND
1570122_at	-0.23982	4.50934	-1.10192	0.272645	0.597674	-5.4575	---
1561030_at	-0.0561218	2.6845	-1.10191	0.272646	0.597674	-5.4575	TMC7
227447_at	0.162235	9.02217	1.10188	0.272661	0.597674	-5.45754	SKIV2L2
239250_at	-0.342922	6.52723	-1.10186	0.272668	0.597674	-5.45755	ZNF542P
1553804_a_at	0.0943682	4.61722	1.10185	0.272673	0.597674	-5.45756	SPATA32
217691_x_at	-0.173932	7.66058	-1.10182	0.272687	0.597677	-5.4576	SLC16A3
202484_s_at	-0.188802	9.696	-1.1018	0.272696	0.597677	-5.45762	MBD2
242010_at	0.138936	5.65348	1.1017	0.272739	0.597747	-5.45772	---
210235_s_at	-0.206182	6.70127	-1.1016	0.272784	0.597808	-5.45783	PPFIA1
209743_s_at	-0.23524	5.6038	-1.10159	0.272788	0.597808	-5.45784	ITCH
1569100_a_at	-0.0817259	2.89829	-1.10147	0.27284	0.597896	-5.45796	LOC101929450
1557720_s_at	-0.103629	4.38011	-1.10141	0.272864	0.597925	-5.45802	MYO16
1568764_x_at	-0.217942	4.11353	-1.10139	0.272875	0.597925	-5.45805	LOC728613 /// PDCD6
1553094_at	-0.165963	4.57441	-1.10134	0.272894	0.597943	-5.45809	TAC4
1569243_at	0.185138	4.46934	1.1013	0.272913	0.597958	-5.45814	---
1566989_at	0.198894	8.37918	1.10124	0.272936	0.597958	-5.45819	LOC105378074
1554796_at	-0.124586	5.06891	-1.10119	0.272961	0.597958	-5.45825	DPP6
233476_at	-0.154646	6.97159	-1.10118	0.272965	0.597958	-5.45826	---
232919_at	-0.217748	6.0151	-1.10116	0.272974	0.597958	-5.45828	AFG3L2
1561689_at	-0.131099	5.21378	-1.10115	0.272976	0.597958	-5.45829	---
202142_at	-0.167765	8.30845	-1.10114	0.272983	0.597958	-5.4583	COPS8
217593_at	-0.381555	7.38019	-1.10112	0.272988	0.597958	-5.45832	ZSCAN18
224014_at	-0.236532	5.47314	-1.10104	0.273023	0.59798	-5.4584	ZNF160
236945_at	0.275392	3.42913	1.10104	0.273025	0.59798	-5.45841	CCDC171
219194_at	0.105983	4.95939	1.10103	0.273031	0.59798	-5.45842	SEMA4G
237189_at	0.617721	5.99347	1.10099	0.273046	0.597988	-5.45845	HOXB-AS1
211256_x_at	-0.161295	7.60066	-1.10096	0.27306	0.597995	-5.45849	BTN2A1
1553186_x_at	-0.422752	8.29162	-1.10092	0.273078	0.598003	-5.45853	RASEF
215861_at	-0.153145	4.7655	-1.1009	0.273085	0.598003	-5.45855	LOC101927770
236825_at	-0.135875	5.86788	-1.10083	0.273115	0.598014	-5.45862	---
226471_at	-0.118639	4.84235	-1.10083	0.273118	0.598014	-5.45863	GGT7
1569080_at	-0.0896942	3.46862	-1.10081	0.273123	0.598014	-5.45864	RNF165
214960_at	-0.234395	7.04457	-1.10077	0.27314	0.598018	-5.45868	API5
242796_x_at	-0.0644838	2.61306	-1.10075	0.27315	0.598018	-5.4587	---
240746_s_at	-0.100751	5.2773	-1.10073	0.273158	0.598018	-5.45872	LOC101927760
220777_at	0.411874	5.65893	1.10059	0.273219	0.598128	-5.45887	KIF13A
227506_at	0.409666	5.22815	1.10052	0.27325	0.598172	-5.45894	SLC16A9
211051_s_at	-0.117084	5.86498	-1.10046	0.273275	0.598202	-5.459	EXTL3
205861_at	0.355066	5.95095	1.1004	0.273303	0.59824	-5.45907	SPIB
1567068_at	-0.129445	5.04021	-1.10036	0.27332	0.598243	-5.45911	OR4D1
1556797_at	-0.192267	6.44653	-1.10034	0.273326	0.598243	-5.45913	RNF144A-AS1
206038_s_at	-0.20532	5.33022	-1.10017	0.273403	0.598388	-5.45931	NR2C2
209618_at	-0.0836044	2.92502	-1.10012	0.273423	0.598389	-5.45936	CTNND2
237369_at	-0.138594	3.42088	-1.10012	0.273426	0.598389	-5.45936	---
1557166_at	-0.386044	5.88889	-1.10004	0.273457	0.598434	-5.45944	PDCD4
238391_at	0.0504867	2.73712	1.09992	0.273511	0.598528	-5.45957	---
212223_at	0.276649	8.06213	1.09981	0.273559	0.598608	-5.45968	IDS
227086_at	0.154283	7.50706	1.09968	0.273613	0.598702	-5.45981	C22orf39
1555856_s_at	-0.124231	4.97346	-1.09958	0.273656	0.598773	-5.45991	AKR1C1
1560973_a_at	0.0978776	2.9561	1.0994	0.273738	0.598928	-5.46011	---
242285_at	-0.0815835	3.19523	-1.09936	0.273752	0.598936	-5.46014	---
241658_at	-0.250103	5.66489	-1.09931	0.273776	0.598964	-5.4602	ARIH1
204118_at	0.489448	9.83326	1.09924	0.273804	0.598987	-5.46026	CD48
216561_x_at	0.081928	3.5201	1.09923	0.273809	0.598987	-5.46028	---
224563_at	0.321822	6.30868	1.09916	0.27384	0.599011	-5.46035	WASF2
238263_at	0.262124	5.85492	1.09916	0.273842	0.599011	-5.46035	EPHA1-AS1
237100_at	-0.107661	3.61312	-1.09913	0.273853	0.599011	-5.46038	---
216610_at	-0.104163	3.77598	-1.09908	0.273876	0.599038	-5.46044	SLC6A2
235634_at	-0.199296	5.1161	-1.09904	0.273894	0.599055	-5.46048	PURG
233859_at	-0.150816	5.16786	-1.09894	0.273936	0.599121	-5.46058	CEP128
204266_s_at	-0.203232	7.75117	-1.09889	0.273956	0.599139	-5.46063	CHKA
229694_at	-0.337417	8.92841	-1.09887	0.273965	0.599139	-5.46065	WDR11
205827_at	-0.108009	4.39513	-1.09878	0.274005	0.5992	-5.46074	CCK
217150_s_at	-0.176911	4.91263	-1.09873	0.274029	0.599213	-5.4608	NF2
206705_at	-0.113559	5.12741	-1.09872	0.274033	0.599213	-5.46081	TULP1
230513_at	-0.116722	5.59037	-1.09862	0.274077	0.599272	-5.46091	BAG6
1564473_at	-0.0700854	3.52767	-1.09861	0.274081	0.599272	-5.46093	ESCO2
228017_s_at	-0.288055	4.32196	-1.09854	0.274108	0.599278	-5.46099	NKAIN4
236068_s_at	-0.0827099	3.2773	-1.09853	0.274113	0.599278	-5.461	C3orf14
229636_at	-0.1822	5.51387	-1.09852	0.274117	0.599278	-5.46101	CYB561D2
241829_at	0.0584573	2.73991	1.09846	0.274145	0.599309	-5.46108	FAM124A
214644_at	-0.165541	4.34539	-1.09844	0.274153	0.599309	-5.4611	HIST1H2AK
242992_at	-0.227486	6.53088	-1.09836	0.274189	0.599363	-5.46118	ZNF551
214771_x_at	-0.179865	9.43893	-1.0983	0.274215	0.599385	-5.46124	MPRIP
202168_at	0.186617	10.2513	1.09825	0.274234	0.599385	-5.46129	AK6 /// TAF9
231460_at	-0.0867473	3.38085	-1.09825	0.274234	0.599385	-5.46129	---
210734_x_at	0.295769	7.52737	1.09822	0.274249	0.599385	-5.46132	MAX
227179_at	0.250755	6.35237	1.09821	0.274254	0.599385	-5.46134	STAU2
208136_s_at	0.0825464	3.91936	1.0981	0.2743	0.599454	-5.46145	ZNF205-AS1
228835_at	-0.214872	7.08746	-1.09807	0.274315	0.599454	-5.46148	TMEM59
222050_at	-0.130519	5.25764	-1.09799	0.274348	0.599454	-5.46156	---
1569193_at	0.183036	4.08767	1.09799	0.274348	0.599454	-5.46156	---
221573_at	0.178425	6.34358	1.09798	0.274351	0.599454	-5.46157	C7orf25
207870_at	0.0855969	3.37249	1.09796	0.274361	0.599454	-5.46159	AKAP9
225673_at	0.478103	10.7558	1.09795	0.274368	0.599454	-5.46161	MYADM
1555113_at	0.0790121	3.83413	1.09789	0.274392	0.599454	-5.46166	PARD3B
224377_s_at	0.193208	9.0116	1.09787	0.274401	0.599454	-5.46169	RAB18
235379_at	-0.104277	4.37827	-1.09785	0.274411	0.599454	-5.46171	LOC100506114
1557246_at	-0.276268	6.74454	-1.09783	0.274419	0.599454	-5.46173	KIDINS220
207858_s_at	0.167686	4.834	1.09782	0.274425	0.599454	-5.46174	PKLR
243591_at	0.554293	4.37298	1.0978	0.274434	0.599454	-5.46176	---
203014_x_at	0.121416	7.42368	1.09778	0.274439	0.599454	-5.46177	SGSM3
241275_at	-0.298894	5.00206	-1.09776	0.274451	0.599457	-5.4618	CAPZA1
224974_at	-0.180696	8.01691	-1.09764	0.2745	0.599496	-5.46192	SUDS3
214274_s_at	0.185412	9.81359	1.09764	0.274502	0.599496	-5.46192	ACAA1
240469_at	-0.0669416	2.93988	-1.09763	0.274508	0.599496	-5.46194	---
1554650_a_at	-0.118803	5.98132	-1.09759	0.274524	0.599496	-5.46198	---
203583_at	0.178691	8.45558	1.09756	0.274537	0.599496	-5.46201	UNC50
220620_at	0.0894404	3.68074	1.09756	0.274538	0.599496	-5.46201	CRCT1
214475_x_at	0.420879	5.90653	1.09754	0.274546	0.599496	-5.46203	CAPN3
217045_x_at	-0.168705	6.73351	-1.09748	0.274569	0.599523	-5.46208	NCR2
238576_at	-0.0835301	3.0451	-1.0974	0.274605	0.599577	-5.46217	MOCOS
242172_at	0.8922	7.11557	1.09735	0.274628	0.599599	-5.46222	---
244333_at	-0.109309	4.73989	-1.09731	0.274647	0.599599	-5.46227	---
210529_s_at	0.178103	6.3835	1.0973	0.274648	0.599599	-5.46227	TCAF1
242120_at	-0.218974	5.43635	-1.09725	0.274672	0.599607	-5.46233	USP49
228638_at	-0.219344	8.26822	-1.09724	0.274673	0.599607	-5.46233	---
1555136_at	0.34837	4.419	1.09721	0.274689	0.599618	-5.46237	FGD6
201306_s_at	0.156168	12.6386	1.0971	0.274736	0.599653	-5.46248	ANP32B
211375_s_at	0.164541	9.87965	1.09707	0.274751	0.599653	-5.46252	ILF3
215042_at	-0.107143	4.33791	-1.09707	0.274751	0.599653	-5.46252	BMP6
229403_at	-0.101145	3.78048	-1.09705	0.274756	0.599653	-5.46253	B4GALT1
237191_x_at	0.109019	4.16258	1.09703	0.274767	0.599653	-5.46255	---
218528_s_at	-0.169046	9.6635	-1.09697	0.274793	0.599653	-5.46262	RNF38
223791_at	-0.160819	4.43695	-1.09695	0.274801	0.599653	-5.46264	FAM27B /// FAM27C /// LOC102725186 /// LOC105379444
202122_s_at	0.170596	9.49569	1.09689	0.274829	0.599653	-5.4627	PLIN3
1555676_s_at	0.119649	3.62036	1.09686	0.274842	0.599653	-5.46273	GSX1
1553111_a_at	-0.410051	5.35098	-1.09685	0.274843	0.599653	-5.46273	KBTBD6
211080_s_at	0.323706	5.1223	1.09685	0.274846	0.599653	-5.46274	NEK2
235518_at	-0.586224	4.93909	-1.09684	0.274849	0.599653	-5.46275	SLC8A1
200866_s_at	-0.368568	9.91715	-1.09682	0.274858	0.599653	-5.46277	PSAP
1566115_at	-0.124842	3.04962	-1.09681	0.274863	0.599653	-5.46278	---
212498_at	0.320526	9.48427	1.09679	0.27487	0.599653	-5.4628	2006-03-01
213920_at	0.388	4.05893	1.09674	0.274892	0.599677	-5.46285	CUX2
1561413_at	-0.110098	4.66072	-1.09668	0.274919	0.599709	-5.46291	CTB-113P19.1
217142_at	-0.127364	7.52726	-1.09666	0.274928	0.599709	-5.46294	---
236658_at	-0.126021	4.91786	-1.0966	0.274952	0.599737	-5.46299	RPS6KA2-AS1
1556479_at	-0.148696	6.50754	-1.09652	0.274991	0.599793	-5.46308	LOC102724634
239229_at	0.291951	4.1248	1.09649	0.275	0.599793	-5.46311	PHEX
228468_at	-0.374641	6.74782	-1.09645	0.275018	0.599809	-5.46315	MASTL
1570342_at	-0.199963	4.81433	-1.09639	0.275047	0.599848	-5.46322	NKTR
1557193_at	0.376951	6.73852	1.09634	0.275068	0.599853	-5.46327	---
1560896_a_at	-0.100726	4.02697	-1.09633	0.275071	0.599853	-5.46328	---
213316_at	0.598057	4.21432	1.09626	0.2751	0.599893	-5.46334	KIAA1462
239992_at	-0.149038	3.98465	-1.09624	0.275112	0.599895	-5.46337	---
207236_at	0.271799	4.4642	1.09617	0.27514	0.599911	-5.46344	ZNF345
221624_at	-0.112979	4.33682	-1.09615	0.275151	0.599911	-5.46346	TCL6
222962_s_at	0.445738	6.34937	1.09614	0.275153	0.599911	-5.46347	MCM10
218266_s_at	-0.14272	5.00239	-1.09611	0.275166	0.599915	-5.4635	NCS1
241997_at	-0.18355	6.9672	-1.09597	0.27523	0.600022	-5.46365	---
208400_at	-0.0800861	3.7631	-1.09592	0.275249	0.600022	-5.4637	GLP1R
213713_s_at	-0.165219	6.32564	-1.09591	0.275257	0.600022	-5.46371	GLB1L2
223475_at	0.669703	5.04213	1.0959	0.275258	0.600022	-5.46372	CRISPLD1
223288_at	0.312831	8.16579	1.09583	0.275291	0.600024	-5.4638	USP38
231490_at	0.0653508	3.16268	1.0958	0.275301	0.600024	-5.46382	---
205249_at	0.514371	5.74374	1.09579	0.275305	0.600024	-5.46383	EGR2
237365_at	-0.129946	3.6036	-1.09579	0.275309	0.600024	-5.46384	ELOVL2-AS1
206083_at	-0.10335	5.31899	-1.09577	0.275314	0.600024	-5.46385	ADGRB1
227897_at	0.316003	10.2774	1.09568	0.275355	0.600085	-5.46395	---
1557409_at	-0.248001	6.46082	-1.09565	0.275368	0.600085	-5.46398	---
232351_at	0.332065	6.60218	1.09563	0.275375	0.600085	-5.46399	---
206337_at	0.587283	6.92954	1.09559	0.275392	0.600099	-5.46404	CCR7
243131_x_at	-0.127309	6.64487	-1.09555	0.275414	0.600106	-5.46409	---
1570100_at	0.0804958	3.97095	1.09554	0.275418	0.600106	-5.4641	---
215033_at	-0.0918382	3.58607	-1.09544	0.275458	0.60013	-5.46419	TM4SF1
207895_at	0.282949	5.84876	1.09541	0.275472	0.60013	-5.46422	NAALADL1
1556368_at	-0.104256	3.78258	-1.09538	0.275484	0.60013	-5.46425	PHKG2
240733_at	-0.248742	4.37615	-1.09538	0.275487	0.60013	-5.46426	---
229924_s_at	-0.0911378	5.1618	-1.09538	0.275488	0.60013	-5.46426	JAG1
212957_s_at	0.217566	6.72487	1.09533	0.275506	0.60013	-5.4643	LINC01278
236799_at	-0.209616	3.98432	-1.09533	0.275506	0.60013	-5.4643	---
224710_at	0.68133	8.15461	1.09525	0.275541	0.600183	-5.46439	RAB34
229502_at	0.103691	4.7373	1.0951	0.275608	0.600295	-5.46455	CHDH
234165_at	-0.26044	4.1288	-1.09507	0.275622	0.600295	-5.46458	PTGDR
222211_x_at	0.10687	5.43393	1.09506	0.275625	0.600295	-5.46459	SCAND2P
235512_at	0.205632	4.96432	1.09504	0.275636	0.600295	-5.46461	CDKL1
1555705_a_at	0.211271	8.64617	1.09492	0.275686	0.600353	-5.46473	CMTM3
241529_at	-0.353712	5.19416	-1.09488	0.275702	0.600353	-5.46477	---
228986_at	0.2612	6.3696	1.09484	0.27572	0.600353	-5.46481	OSBPL8
1568611_at	-0.115806	4.27053	-1.09476	0.275757	0.600353	-5.4649	---
222979_s_at	-0.24112	8.58898	-1.09474	0.275766	0.600353	-5.46492	SURF4
1553282_at	-0.0876244	3.95988	-1.09474	0.275767	0.600353	-5.46492	UMODL1-AS1
207766_at	0.139184	4.40674	1.09474	0.275767	0.600353	-5.46492	CDKL1
237572_at	-0.0833214	4.43167	-1.09473	0.275771	0.600353	-5.46493	UGT3A1
1553612_at	-0.170896	5.47336	-1.09472	0.275773	0.600353	-5.46493	ZNF354B
217394_at	0.179441	3.46334	1.0947	0.275783	0.600353	-5.46496	TRAV13-1
1554450_s_at	-0.405404	6.78544	-1.0947	0.275783	0.600353	-5.46496	MIER3
237908_at	-0.107346	3.36516	-1.0946	0.275825	0.600399	-5.46506	---
234516_at	-0.0935693	4.19258	-1.09454	0.275854	0.600399	-5.46513	---
1566935_at	-0.0710287	4.12465	-1.09449	0.275874	0.600399	-5.46517	TYRO3P
202521_at	-0.172656	9.58614	-1.09445	0.275892	0.600399	-5.46522	CTCF
1553009_s_at	0.135931	3.97103	1.09444	0.275895	0.600399	-5.46522	REXO1L1P
1565734_at	-0.0902337	4.55351	-1.09443	0.275899	0.600399	-5.46523	---
1563887_at	-0.0846428	3.94668	-1.09443	0.275899	0.600399	-5.46523	INTS4P1
219278_at	-0.295266	6.00325	-1.09443	0.275903	0.600399	-5.46524	MAP3K6
210026_s_at	0.190134	4.14164	1.09442	0.275904	0.600399	-5.46524	CARD10
206916_x_at	-0.0977438	4.47713	-1.09432	0.27595	0.600477	-5.46535	TAT
1569607_s_at	-0.495821	6.4689	-1.09424	0.275981	0.600521	-5.46543	ANKRD20A1 /// ANKRD20A11P /// ANKRD20A2 /// ANKRD20A3 /// ANKRD20A4 /// ANKRD20A5P /// ANKRD20A7P /// LOC105379426
234852_at	-0.226027	3.9997	-1.09421	0.275995	0.600526	-5.46546	TRAV22
218013_x_at	-0.254598	7.94534	-1.09419	0.276006	0.600526	-5.46548	DCTN4
215186_at	-0.101094	5.08443	-1.09414	0.276027	0.600543	-5.46553	TBC1D30
213787_s_at	0.222001	8.51174	1.0941	0.276044	0.600543	-5.46557	EBP
240340_at	-0.0981458	5.00541	-1.09407	0.276056	0.600543	-5.4656	SPATA3
235942_at	-0.499359	4.26372	-1.09407	0.276058	0.600543	-5.46561	FAM224A /// FAM224B
219182_at	0.190358	4.89709	1.09378	0.276184	0.600742	-5.4659	TMEM231
223097_at	0.194191	8.4372	1.09377	0.276189	0.600742	-5.46592	ADPRHL2
203705_s_at	0.310283	3.7934	1.09376	0.276195	0.600742	-5.46593	FZD7
203751_x_at	-0.436071	7.9133	-1.09375	0.276199	0.600742	-5.46594	JUND
218632_at	0.172866	7.54638	1.09371	0.276214	0.600742	-5.46597	HECTD3
208571_at	-0.0736466	3.08787	-1.09369	0.276223	0.600742	-5.466	ANP32D
230041_at	-0.144045	6.45293	-1.09368	0.276226	0.600742	-5.466	---
227205_at	-0.209711	8.20593	-1.09359	0.276268	0.600775	-5.4661	TAF1
219792_at	0.0866876	3.93566	1.09358	0.276273	0.600775	-5.46611	AGMAT
231985_at	-0.234622	4.79952	-1.09358	0.276274	0.600775	-5.46612	MICAL3
225364_at	0.201317	9.72689	1.09353	0.276293	0.600792	-5.46616	STK4
1554773_at	-0.0941892	4.64651	-1.0935	0.276305	0.600792	-5.46619	WFIKKN2
211331_x_at	-0.135428	6.47522	-1.09348	0.276315	0.600792	-5.46621	HFE
228651_at	-0.102599	5.85081	-1.09344	0.276335	0.600808	-5.46626	VWA1
226065_at	0.375511	6.28896	1.0934	0.276351	0.600808	-5.4663	PRICKLE1
221965_at	-0.242252	8.7287	-1.09339	0.276355	0.600808	-5.46631	MPHOSPH9
1562770_at	-0.113	5.39266	-1.09336	0.276369	0.600813	-5.46634	SPATA13
218054_s_at	-0.105749	5.47326	-1.09315	0.276458	0.600983	-5.46655	KXD1
200679_x_at	0.259131	11.4302	1.0931	0.276483	0.600997	-5.46661	HMGB1
244284_at	-0.136466	6.6294	-1.09307	0.276496	0.600997	-5.46664	---
1562193_at	0.0666598	3.58226	1.09305	0.276502	0.600997	-5.46665	---
220739_s_at	0.2231	7.33375	1.09304	0.276509	0.600997	-5.46667	CNNM3
209191_at	0.744455	7.8908	1.09301	0.276519	0.600997	-5.46669	TUBB6
207592_s_at	-0.102439	4.59033	-1.09296	0.276541	0.601022	-5.46675	HCN2
235788_at	-0.27379	6.83567	-1.09288	0.276576	0.601074	-5.46683	HCG18
1563259_at	-0.413559	5.68292	-1.09277	0.276628	0.601154	-5.46695	---
1569608_x_at	0.228328	4.62884	1.09275	0.276635	0.601154	-5.46697	LOC102723382 /// LOC102723891 /// LOC105379516 /// LOC105379552
222318_at	0.120817	5.66696	1.09272	0.276649	0.60116	-5.467	ZNF324B
241424_at	-0.145511	3.62118	-1.09265	0.276678	0.6012	-5.46707	ELAVL4
1563007_at	0.0867765	3.81178	1.09262	0.276692	0.601206	-5.4671	LOC101929241
234892_at	-0.06597	3.3723	-1.09258	0.276708	0.601213	-5.46714	IL7
204371_s_at	-0.144375	6.48187	-1.09255	0.276724	0.601213	-5.46718	KHSRP
234547_at	0.147196	3.80502	1.09254	0.276728	0.601213	-5.46719	---
235695_at	-0.279484	6.38247	-1.09245	0.276765	0.601262	-5.46727	INPP4A
231342_at	0.108068	5.21102	1.09243	0.276773	0.601262	-5.46729	B4GALT6
202731_at	0.313281	7.8108	1.09241	0.276784	0.601262	-5.46732	PDCD4
1556846_at	-0.115521	5.37915	-1.09236	0.276807	0.601287	-5.46737	---
1554560_at	-0.0986098	3.05227	-1.0923	0.276833	0.601308	-5.46743	PGM5
233095_at	-0.0706207	3.02492	-1.09224	0.27686	0.601308	-5.46749	---
240616_at	0.266207	5.45046	1.09222	0.276868	0.601308	-5.46752	LOC105370333
200026_at	-0.0521202	13.9819	-1.0922	0.276875	0.601308	-5.46753	RPL34
238457_at	0.316284	5.08547	1.09219	0.276879	0.601308	-5.46754	DGKE
218141_at	-0.138883	7.25548	-1.09218	0.276882	0.601308	-5.46755	UBE2O
1556608_a_at	-0.255989	5.36368	-1.09215	0.276897	0.601316	-5.46758	EHD4
211084_x_at	-0.352904	7.1485	-1.09208	0.276928	0.601341	-5.46765	PRKD3
226182_s_at	-0.0865744	4.34504	-1.09205	0.276942	0.601341	-5.46769	WISP3
1553447_at	-0.104521	3.58105	-1.09204	0.276947	0.601341	-5.4677	AGBL1
204244_s_at	-0.284682	8.76396	-1.09202	0.276952	0.601341	-5.46771	DBF4
1557031_at	-0.106908	4.71664	-1.09199	0.276969	0.601348	-5.46775	RNF212
1557812_a_at	0.10952	3.19684	1.09197	0.276977	0.601348	-5.46777	---
212468_at	-0.30444	6.0404	-1.09194	0.276988	0.601348	-5.4678	SPAG9
229345_at	-0.098151	3.89454	-1.09189	0.277011	0.601373	-5.46785	RTN4RL2
242880_at	-0.0843841	3.2062	-1.09184	0.277035	0.6014	-5.46791	NALCN
236086_at	-0.113292	5.31628	-1.09172	0.277086	0.601442	-5.46803	---
1560163_at	-0.125209	4.58154	-1.0917	0.277092	0.601442	-5.46804	---
234700_s_at	-0.0802327	3.42238	-1.0917	0.277096	0.601442	-5.46805	RNASE7
237860_at	0.090554	3.07698	1.09169	0.277098	0.601442	-5.46805	RBMS3
204993_at	-0.17975	5.93642	-1.09162	0.27713	0.601477	-5.46813	GNAZ
220094_s_at	0.220442	8.8684	1.0916	0.277136	0.601477	-5.46814	MCUR1
206837_at	0.085763	4.70076	1.09152	0.277171	0.601528	-5.46823	ALX1
223572_at	-0.10184	4.21935	-1.09149	0.277187	0.601528	-5.46826	HHATL
213286_at	-0.301849	7.19399	-1.09143	0.277212	0.601528	-5.46832	ZFR
234811_at	-0.114328	4.89747	-1.09143	0.277212	0.601528	-5.46832	CENPN
208399_s_at	-0.0856389	3.98928	-1.09143	0.277215	0.601528	-5.46833	EDN3
211725_s_at	0.263136	8.79067	1.09136	0.277242	0.601558	-5.46839	BID
216273_at	-0.122067	6.22962	-1.09134	0.27725	0.601558	-5.46841	ZNF460
204870_s_at	-0.0927709	4.61806	-1.09126	0.277288	0.601617	-5.4685	PCSK2
214059_at	-0.547216	6.35899	-1.09119	0.277316	0.601653	-5.46857	IFI44
224922_at	-0.131535	9.27213	-1.09117	0.277328	0.601655	-5.46859	CSNK2A2
231082_at	0.100052	3.92901	1.09111	0.277353	0.601685	-5.46865	IGLC1
204100_at	0.148203	5.42255	1.09102	0.277393	0.601748	-5.46875	THRA
218204_s_at	0.267584	6.52897	1.09093	0.277433	0.601811	-5.46884	FYCO1
206510_at	-0.122472	5.36369	-1.09089	0.277449	0.601822	-5.46888	SIX2
241786_at	-0.294562	10.0037	-1.09079	0.277493	0.601867	-5.46898	---
226569_s_at	-0.252589	6.75894	-1.09078	0.277497	0.601867	-5.46899	CHTF18
225857_s_at	-0.281039	9.15249	-1.09077	0.277503	0.601867	-5.469	SNHG17
1553844_a_at	-0.0934248	3.96487	-1.09067	0.277548	0.601895	-5.46911	C10orf67
207001_x_at	-0.444309	9.0094	-1.09066	0.277549	0.601895	-5.46911	TSC22D3
1560836_at	-0.0667255	4.52019	-1.09066	0.277549	0.601895	-5.46911	LINC01241
1555154_a_at	0.304943	6.29709	1.09054	0.277602	0.601901	-5.46923	QKI
243410_at	-0.401971	7.2712	-1.09053	0.277607	0.601901	-5.46925	---
1554228_a_at	0.191462	5.62621	1.09049	0.277626	0.601901	-5.46929	BAALC-AS2
220861_at	-0.127539	4.15836	-1.09048	0.277631	0.601901	-5.4693	USP22
1554907_a_at	0.0844614	4.1359	1.09046	0.277639	0.601901	-5.46932	HYDIN
237432_at	-0.119284	4.94335	-1.09045	0.277641	0.601901	-5.46933	---
221825_at	-0.195936	8.75625	-1.09042	0.277654	0.601901	-5.46936	ANGEL2
1557341_x_at	-0.0905192	3.30738	-1.09041	0.277659	0.601901	-5.46937	---
227265_at	0.823808	8.34924	1.09041	0.277661	0.601901	-5.46938	FGL2
216967_at	0.0641163	3.38323	1.09041	0.277662	0.601901	-5.46938	GAP43
1558758_s_at	-0.115239	4.91261	-1.09033	0.277696	0.601951	-5.46945	C12orf49
219628_at	0.366195	8.64701	1.09029	0.277711	0.60196	-5.46949	ZMAT3
242242_at	-0.124694	5.62151	-1.09023	0.277737	0.601975	-5.46955	USP6
220289_s_at	-0.126223	4.58941	-1.09023	0.27774	0.601975	-5.46956	AIM1L
223019_at	-0.276235	6.75148	-1.0902	0.277752	0.601977	-5.46959	FAM129B
233487_s_at	-0.213367	6.83903	-1.09016	0.277771	0.601995	-5.46963	LRRC8A
1556697_at	0.163608	3.1062	1.09007	0.277807	0.602048	-5.46971	GPRIN3
227428_at	-0.268119	6.75709	-1.09002	0.277829	0.602049	-5.46977	GABPA
1563872_at	-0.122967	5.98644	-1.09002	0.277829	0.602049	-5.46977	LOC284395
216314_at	-0.055831	2.69075	-1.08999	0.277844	0.602059	-5.4698	CRISP1
241158_at	-0.0973357	5.47717	-1.08996	0.277857	0.602063	-5.46983	---
1554905_x_at	-0.261804	6.943	-1.08984	0.27791	0.6021	-5.46996	FRMD8
242006_at	-0.176632	3.26547	-1.08982	0.277919	0.6021	-5.46998	LCA5
208793_x_at	-0.154179	7.33788	-1.08981	0.277923	0.6021	-5.46999	SMARCA4
204857_at	0.278815	7.27619	1.0898	0.277928	0.6021	-5.47	MAD1L1
209675_s_at	-0.216904	8.44735	-1.08979	0.27793	0.6021	-5.47	HNRNPUL1
1562329_at	-0.179094	2.8073	-1.08971	0.277966	0.602155	-5.47009	CSMD1
202799_at	-0.168031	8.69497	-1.08958	0.278022	0.60225	-5.47022	CLPP
203228_at	0.257054	8.01865	1.08954	0.278043	0.60225	-5.47027	PAFAH1B3
231593_at	-0.0938803	3.60934	-1.08954	0.278043	0.60225	-5.47027	LOC105371508
206448_at	-0.118521	4.08367	-1.08947	0.278071	0.602284	-5.47033	ZNF365
214332_s_at	0.168483	4.86186	1.08945	0.278083	0.602284	-5.47036	TSFM
1565868_at	0.535879	6.83496	1.08943	0.278091	0.602284	-5.47038	CD44
206877_at	-0.533426	6.14428	-1.08924	0.278171	0.602433	-5.47057	MXD1
217076_s_at	-0.066792	2.88285	-1.08915	0.278215	0.602502	-5.47067	HOXD3 /// HOXD4
202501_at	-0.189497	9.90426	-1.08907	0.278247	0.602549	-5.47074	MAPRE2
220627_at	-0.101493	5.33143	-1.08897	0.27829	0.602619	-5.47085	CST8
210473_s_at	0.514906	7.51733	1.08892	0.278316	0.602647	-5.4709	ADGRA3
214826_at	0.0974825	4.13194	1.08889	0.278325	0.602647	-5.47093	PDE12
1563693_at	-0.0962085	4.00254	-1.08885	0.278345	0.602659	-5.47097	---
201143_s_at	0.287307	8.59239	1.08882	0.278359	0.602659	-5.471	EIF2S1
207471_at	-0.0822547	3.04641	-1.08879	0.278369	0.602659	-5.47103	RARS2
233282_at	-0.215582	3.68313	-1.08874	0.278394	0.602659	-5.47109	---
240251_at	-0.0729309	3.05363	-1.08871	0.278404	0.602659	-5.47111	IFT80
1554887_at	-0.0672575	2.84077	-1.08869	0.278416	0.602659	-5.47114	LOC101927746
214830_at	0.286001	5.52579	1.08869	0.278416	0.602659	-5.47114	SLC38A6
202557_at	-0.278471	8.52574	-1.08867	0.278424	0.602659	-5.47116	HSPA13
210534_s_at	0.212122	4.95303	1.08865	0.27843	0.602659	-5.47117	B9D1
217221_x_at	-0.155686	8.51331	-1.08861	0.278451	0.602668	-5.47122	RBM10
204096_s_at	-0.130477	6.41344	-1.08857	0.278468	0.602668	-5.47126	ELL
221558_s_at	-0.634188	8.67699	-1.08856	0.278472	0.602668	-5.47127	LEF1
228880_at	0.122842	6.39437	1.08854	0.278478	0.602668	-5.47128	NAT8L
234658_at	0.107613	4.29363	1.0884	0.278543	0.602781	-5.47144	---
209513_s_at	0.282094	8.48408	1.08835	0.278563	0.602781	-5.47148	HSDL2
237616_at	-0.297693	4.38488	-1.08835	0.278563	0.602781	-5.47148	---
240426_at	-0.086226	3.24138	-1.08829	0.278588	0.6028	-5.47154	FAM47B
201590_x_at	0.601438	10.5907	1.08828	0.278595	0.6028	-5.47156	ANXA2
227583_at	0.14177	6.25825	1.08825	0.278607	0.602803	-5.47158	POP4
209492_x_at	0.173303	11.2198	1.0882	0.278632	0.602833	-5.47164	ATP5I
230465_at	0.139141	3.18523	1.08817	0.278644	0.602835	-5.47167	HS2ST1
213294_at	0.286299	9.19689	1.08809	0.278677	0.602853	-5.47175	EIF2AK2
237175_at	-0.133451	4.38702	-1.08806	0.278692	0.602853	-5.47178	---
1552698_at	0.113206	5.77772	1.08805	0.278696	0.602853	-5.47179	TUBA3FP
236729_at	-0.131751	3.40907	-1.08804	0.2787	0.602853	-5.4718	---
203058_s_at	-0.413387	4.81566	-1.08802	0.278707	0.602853	-5.47182	PAPSS2
1559763_at	-0.110276	2.89175	-1.08799	0.27872	0.602854	-5.47185	ZC3H12C
207009_at	-0.0744559	4.24411	-1.08797	0.27873	0.602854	-5.47187	PHOX2B
201926_s_at	-0.32375	8.86255	-1.08794	0.278743	0.602857	-5.4719	CD55
241741_at	0.258098	5.66906	1.08792	0.278753	0.602857	-5.47192	CRLS1
242227_at	-0.116639	4.43395	-1.08771	0.278844	0.603008	-5.47214	---
215078_at	-0.500091	4.56074	-1.08771	0.278846	0.603008	-5.47214	LOC100129518 /// SOD2
225118_at	-0.148492	6.75737	-1.08769	0.278856	0.603008	-5.47216	KMT5A
236305_at	0.398557	5.22497	1.08766	0.278869	0.603012	-5.47219	RFESD
241618_at	-0.171049	6.53885	-1.08763	0.27888	0.603012	-5.47222	---
241294_at	-0.332411	5.91399	-1.08758	0.278901	0.603034	-5.47227	---
243310_at	-0.291846	7.20315	-1.08744	0.278963	0.603129	-5.47241	LOC105370569
210838_s_at	0.148503	5.65968	1.08743	0.278967	0.603129	-5.47242	ACVRL1
238580_at	-0.260926	6.5355	-1.0874	0.27898	0.60313	-5.47245	---
210884_s_at	-0.0973493	5.08062	-1.08738	0.27899	0.60313	-5.47247	SPAG11A
241559_at	-0.210259	4.50803	-1.08718	0.279078	0.603297	-5.47268	---
1556898_at	-0.0794435	3.25361	-1.08711	0.27911	0.603342	-5.47275	LOC200830
1562512_at	-0.0750694	3.30976	-1.08708	0.279121	0.603343	-5.47278	SMPDL3A
203353_s_at	-0.113381	9.31671	-1.08701	0.279154	0.603371	-5.47286	MBD1
218239_s_at	0.238031	9.17094	1.08699	0.279161	0.603371	-5.47287	GTPBP4
216184_s_at	-0.0910858	4.20323	-1.08698	0.279167	0.603371	-5.47289	RIMS1
239913_at	-0.36155	3.03293	-1.08691	0.279196	0.60341	-5.47296	SLC10A4
234089_at	-0.340491	6.86826	-1.08684	0.279229	0.603442	-5.47303	---
1552622_s_at	0.405364	8.58647	1.08682	0.279237	0.603442	-5.47305	LOC105379744 /// LOC441259 /// PMS2P5 /// POLR2J2 /// POLR2J3
231828_at	0.460767	7.9439	1.0868	0.279244	0.603442	-5.47307	PSMD5-AS1
218706_s_at	-0.398666	5.43957	-1.08672	0.279283	0.603481	-5.47316	GRAMD3
202616_s_at	-0.197735	7.55547	-1.08671	0.279284	0.603481	-5.47316	MECP2
244163_at	-0.0668068	2.65816	-1.08665	0.279313	0.603519	-5.47323	SEMA3A
223974_at	0.159415	5.05824	1.08657	0.279348	0.603571	-5.47331	DLGAP1-AS2
214282_at	-0.0593498	2.77973	-1.0864	0.279424	0.60371	-5.47349	---
212069_s_at	-0.201791	8.10786	-1.08634	0.279446	0.60371	-5.47354	PRRC2B
208774_at	-0.188647	9.18091	-1.08632	0.279456	0.60371	-5.47356	CSNK1D
1568970_at	-0.0862749	3.10737	-1.08631	0.27946	0.60371	-5.47357	ADAM18
1559548_at	-0.103841	4.56894	-1.08629	0.279469	0.60371	-5.47359	ACVR2B
224890_s_at	0.224763	9.13318	1.08627	0.279479	0.60371	-5.47361	LAMTOR4
238151_at	0.332037	5.29488	1.08624	0.279491	0.603713	-5.47364	---
232094_at	0.559423	5.79244	1.08609	0.27956	0.603837	-5.4738	KATNBL1
218758_s_at	0.146642	7.2697	1.08592	0.279634	0.603956	-5.47397	RRP1
228009_x_at	0.209602	9.03376	1.08591	0.279637	0.603956	-5.47398	ZNRD1
1564691_at	0.217623	4.08297	1.08582	0.279676	0.603959	-5.47407	LL0XNC01-116E7.2
240212_at	0.195345	5.27001	1.08579	0.279691	0.603959	-5.4741	LOC101930370
216819_at	-0.0622945	3.08354	-1.08579	0.279692	0.603959	-5.47411	---
244489_at	-0.112399	3.69296	-1.08574	0.279714	0.603959	-5.47416	LOC105371450
243955_at	-0.128088	6.66739	-1.08572	0.279721	0.603959	-5.47417	---
232146_at	0.207132	5.2363	1.08571	0.279725	0.603959	-5.47418	NDUFC1
235777_at	0.265415	5.2956	1.08571	0.279726	0.603959	-5.47419	ANKRD44
235815_at	-0.122222	5.08848	-1.08571	0.279726	0.603959	-5.47419	TSHZ2
211918_x_at	-0.13397	6.76366	-1.08565	0.279751	0.603989	-5.47424	PAPPA2
203497_at	0.20141	9.43383	1.0856	0.279774	0.604014	-5.4743	MED1
1561688_at	-0.0957342	3.74338	-1.08556	0.279792	0.604025	-5.47434	LOC101929662
201255_x_at	0.117216	9.96938	1.08552	0.27981	0.604025	-5.47438	BAG6
1566866_at	-0.0804619	4.83113	-1.08551	0.279812	0.604025	-5.47439	---
233762_at	0.101343	5.52296	1.08549	0.279825	0.604028	-5.47442	---
1598_g_at	-0.206955	7.67914	-1.0854	0.279861	0.604057	-5.4745	GAS6
220401_at	-0.118666	3.49246	-1.08535	0.279887	0.604057	-5.47456	FLJ21369
1562443_at	0.0728844	3.11012	1.08534	0.279887	0.604057	-5.47456	CLVS2
211171_s_at	0.119762	4.94246	1.08534	0.279888	0.604057	-5.47456	PDE10A
234068_s_at	0.239068	5.49597	1.08532	0.279898	0.604057	-5.47458	AP2A1
204860_s_at	-0.395291	7.09839	-1.08529	0.279911	0.604057	-5.47462	NAIP
208968_s_at	0.152627	8.86246	1.08528	0.279916	0.604057	-5.47463	CIAPIN1
216043_x_at	-0.0993725	5.56453	-1.08526	0.279927	0.604057	-5.47465	---
1565306_a_at	-0.118307	4.04391	-1.08522	0.279941	0.604063	-5.47468	SLC8A1
1556629_a_at	-0.0798302	3.33299	-1.08514	0.279978	0.604119	-5.47477	SNAP25
239061_at	0.119619	5.76119	1.0851	0.279995	0.604133	-5.47481	TPRXL
223187_s_at	-0.138164	9.81375	-1.08507	0.280006	0.604133	-5.47483	ORMDL1
1555519_at	-0.064397	2.70812	-1.08504	0.280022	0.604141	-5.47487	---
223735_at	0.169583	3.42538	1.08497	0.280053	0.604141	-5.47494	ARL6
214008_at	-0.116913	4.01625	-1.08495	0.280062	0.604141	-5.47496	TWF1
205359_at	-0.126534	4.70826	-1.08494	0.280064	0.604141	-5.47497	AKAP6
223955_at	0.0960797	4.59498	1.08493	0.280069	0.604141	-5.47498	CRACR2A
220716_at	0.157278	5.97442	1.08492	0.280076	0.604141	-5.475	ERCC8
233592_at	-0.1447	4.89199	-1.08484	0.280108	0.604185	-5.47507	ANKRD18B
1553780_at	0.139762	6.23754	1.08482	0.28012	0.604189	-5.4751	LINC00638
1561016_at	-0.0775996	3.02941	-1.08473	0.280158	0.604247	-5.47519	---
238801_at	-0.247121	5.3246	-1.08467	0.280183	0.604272	-5.47524	RBM33
232978_at	-0.388533	5.70829	-1.08465	0.280192	0.604272	-5.47527	---
236973_at	-0.131226	3.59838	-1.0846	0.280215	0.604297	-5.47532	LOC100131662
237384_x_at	0.0669446	2.85034	1.08455	0.280238	0.604322	-5.47537	KCTD16
1560257_at	0.0789572	3.16088	1.08449	0.280263	0.604322	-5.47543	LOC101928988
208873_s_at	0.396019	8.30456	1.08449	0.280265	0.604322	-5.47544	REEP5
226078_at	-0.1287	7.20762	-1.08446	0.280277	0.604322	-5.47546	RPUSD1
202363_at	0.179406	4.45661	1.08443	0.280292	0.604322	-5.4755	SPOCK1
1552423_at	-0.34682	7.35356	-1.08443	0.280293	0.604322	-5.4755	ETV3
1556812_a_at	-0.201018	4.50561	-1.08433	0.280334	0.604331	-5.47559	---
216940_x_at	-0.126189	5.55964	-1.08432	0.280339	0.604331	-5.47561	YBX1
205389_s_at	-0.36466	5.40514	-1.08431	0.280344	0.604331	-5.47562	ANK1
205492_s_at	-0.10485	5.37961	-1.08429	0.28035	0.604331	-5.47563	DPYSL4
218950_at	0.371025	6.28934	1.08427	0.28036	0.604331	-5.47565	ARAP3
224580_at	0.331684	6.67707	1.08427	0.280363	0.604331	-5.47566	SLC38A1
207338_s_at	0.412282	6.80779	1.08409	0.280439	0.604452	-5.47584	ZNF200
1554681_a_at	-0.138885	5.08688	-1.08408	0.280446	0.604452	-5.47585	CCDC187
212360_at	-0.216228	8.89733	-1.08406	0.280453	0.604452	-5.47587	AMPD2
222738_at	-0.214366	3.23623	-1.08403	0.280466	0.604458	-5.4759	WWC2
213597_s_at	0.0929894	3.30764	1.08388	0.280534	0.604581	-5.47606	CTDSPL
228354_at	-0.152203	5.96577	-1.08384	0.28055	0.604591	-5.47609	MORN4
1562907_at	-0.0999064	3.97282	-1.08378	0.280578	0.604607	-5.47616	---
1554588_a_at	0.364587	4.07494	1.08376	0.280588	0.604607	-5.47618	TTC30B
238483_at	-0.414987	5.4594	-1.08372	0.280606	0.604607	-5.47622	SSBP2
202797_at	-0.247078	10.1886	-1.0837	0.280612	0.604607	-5.47624	SACM1L
209498_at	0.605553	6.30751	1.08366	0.280629	0.604607	-5.47628	CEACAM1
231022_at	0.322552	6.66399	1.08366	0.280633	0.604607	-5.47628	OCLN
225522_at	-0.220577	8.98854	-1.08363	0.280642	0.604607	-5.47631	AAK1
243497_at	-0.0821129	4.17771	-1.08362	0.280646	0.604607	-5.47632	---
208363_s_at	-0.18716	5.43575	-1.08354	0.280683	0.604663	-5.4764	INPP4A
243699_at	-0.152385	6.14954	-1.08345	0.280723	0.604712	-5.47649	LOC100507006
1553228_at	-0.0724438	2.69173	-1.08344	0.280728	0.604712	-5.4765	CCDC89
206085_s_at	0.161476	3.89619	1.08333	0.280775	0.604777	-5.47661	CTH
239618_at	0.0659033	2.81448	1.08332	0.28078	0.604777	-5.47662	SEC16B
236485_at	-0.18258	7.01474	-1.08328	0.280798	0.604792	-5.47667	LOC101928464
1570080_at	-0.103318	2.76747	-1.08318	0.280845	0.604869	-5.47677	HIPK1-AS1
1555427_s_at	0.250833	7.58921	1.08313	0.280865	0.604888	-5.47682	SYNCRIP
209022_at	-0.21624	10.9082	-1.08308	0.280886	0.60491	-5.47687	STAG2
212952_at	0.267945	9.65516	1.08305	0.280901	0.604919	-5.4769	---
222016_s_at	0.38264	4.92885	1.08301	0.28092	0.604935	-5.47695	ZSCAN31
1552917_at	0.108247	4.79341	1.08294	0.280949	0.604973	-5.47701	IFNL1
1556619_at	0.115885	4.2198	1.08289	0.28097	0.604996	-5.47706	SHISA9
227896_at	0.242183	6.95512	1.08275	0.281034	0.605087	-5.47721	BCCIP
1557791_at	0.0805606	3.28377	1.08273	0.28104	0.605087	-5.47722	---
217224_at	-0.101895	6.61889	-1.08271	0.281051	0.605087	-5.47725	OR1E3
1570171_at	0.0981729	4.75324	1.0827	0.281057	0.605087	-5.47726	---
231384_at	-0.0642644	2.67986	-1.08263	0.281086	0.605104	-5.47733	GRIN2A
213987_s_at	-0.0978101	5.26501	-1.08262	0.28109	0.605104	-5.47734	CDK13
215846_at	-0.311645	5.18253	-1.0826	0.281098	0.605104	-5.47736	---
206685_at	0.176756	3.70117	1.08254	0.281127	0.605143	-5.47743	HCG4
1569339_s_at	0.126801	4.72867	1.08237	0.2812	0.605243	-5.47759	LOC101928123
236697_at	-0.0869966	3.64887	-1.08236	0.281205	0.605243	-5.4776	---
240717_at	-0.0582796	2.72271	-1.08235	0.281208	0.605243	-5.47761	ABCB5
65472_at	0.274506	7.41797	1.08233	0.281221	0.605243	-5.47764	C2orf68
214031_s_at	-0.082305	4.0272	-1.08231	0.281229	0.605243	-5.47766	---
222260_at	-0.110138	5.64107	-1.08227	0.281247	0.605257	-5.4777	---
210432_s_at	-1.05216	5.67468	-1.08217	0.281291	0.605312	-5.4778	SCN3A
1553103_at	-0.204545	8.57707	-1.08216	0.281294	0.605312	-5.47781	NFX1
217420_s_at	-0.189724	3.89405	-1.08208	0.281327	0.605359	-5.47789	POLR2A
238577_s_at	0.110024	3.73295	1.08203	0.281352	0.605365	-5.47794	TSHZ2
209989_at	-0.470718	6.35447	-1.08201	0.281359	0.605365	-5.47796	ZNF268
241631_at	-0.31867	5.33834	-1.08195	0.281387	0.605365	-5.47802	ARHGEF40
221401_at	-0.08007	4.23961	-1.08195	0.281388	0.605365	-5.47803	CACNG5
208063_s_at	-0.0960183	4.64911	-1.08195	0.281389	0.605365	-5.47803	CAPN9
242295_at	-0.0804076	3.68945	-1.08193	0.281397	0.605365	-5.47805	LOC150596
215711_s_at	0.265078	6.62953	1.0819	0.281408	0.605365	-5.47807	WEE1
233644_at	0.118755	3.77362	1.08185	0.28143	0.60539	-5.47812	KATNAL2
1558845_at	-0.0860543	3.48921	-1.08168	0.281506	0.605523	-5.4783	---
1562068_at	-0.0856062	3.79477	-1.08165	0.281519	0.605523	-5.47833	---
1557062_at	0.197996	4.30119	1.08164	0.281525	0.605523	-5.47834	ZSCAN16-AS1
203678_at	-0.236389	7.81462	-1.08151	0.281581	0.605618	-5.47847	FAN1
225213_at	-0.21783	10.3119	-1.08148	0.281594	0.605623	-5.4785	PPTC7
209147_s_at	-0.369942	6.70884	-1.0814	0.281631	0.605668	-5.47859	PLPP1
236442_at	-0.289843	4.64061	-1.08138	0.281637	0.605668	-5.4786	DPF3
228979_at	-0.200174	2.96364	-1.08127	0.28169	0.605758	-5.47872	SFTA3
224016_at	-0.290857	5.51416	-1.08118	0.281729	0.605817	-5.47881	HIPK2
1553162_x_at	0.140055	6.26189	1.08115	0.281739	0.605817	-5.47883	PROSER3
209309_at	0.083698	3.18553	1.08109	0.281766	0.60585	-5.4789	AZGP1
202010_s_at	-0.223669	8.6615	-1.08103	0.281795	0.60588	-5.47896	ZNF410
1559255_a_at	-0.0738253	3.37322	-1.08101	0.281803	0.60588	-5.47898	---
207682_s_at	-0.107078	4.45367	-1.08099	0.281813	0.60588	-5.479	KIF25
240542_at	0.229504	5.08156	1.0809	0.281853	0.605942	-5.4791	---
226149_at	0.175504	7.39719	1.08078	0.281903	0.606026	-5.47921	SNHG11
1569895_at	-0.158271	7.01214	-1.08074	0.281924	0.606047	-5.47926	LINC01134
233650_at	0.129373	3.81314	1.08065	0.281962	0.606071	-5.47935	CEP63
234533_at	0.0940117	3.99094	1.08065	0.281964	0.606071	-5.47935	BCL2L14
206781_at	-0.144753	6.01602	-1.08062	0.281977	0.606071	-5.47938	DNAJC4
230836_at	0.628517	7.19461	1.08061	0.28198	0.606071	-5.47939	ST8SIA4
216008_s_at	-0.109744	7.37759	-1.08049	0.282035	0.606165	-5.47951	ARIH2
237879_at	-0.088144	3.43173	-1.08044	0.282054	0.606183	-5.47956	---
226130_at	-0.235604	6.8135	-1.08034	0.282098	0.606254	-5.47966	RPS16
244444_at	-0.0739517	3.02344	-1.08022	0.282153	0.60634	-5.47978	PKD1L2
1563274_at	-0.120179	5.26407	-1.0802	0.28216	0.60634	-5.4798	LOC101929269
AFFX-PheX-3_at	-0.468348	7.88232	-1.08009	0.282212	0.606427	-5.47992	---
233676_at	-0.0895585	5.16555	-1.07992	0.282287	0.606562	-5.48009	---
224518_s_at	0.377259	8.35647	1.0799	0.282297	0.606562	-5.48011	ZNF559
209865_at	-0.280928	7.95376	-1.0798	0.282338	0.606626	-5.48021	SLC35A3
210433_at	-0.118234	4.26207	-1.07977	0.282351	0.606632	-5.48024	POFUT1
237770_at	-0.0983016	3.28734	-1.07969	0.282389	0.606688	-5.48032	---
236052_at	-0.107517	4.14967	-1.07965	0.282406	0.606702	-5.48036	TRNP1
242425_at	-0.303071	6.82851	-1.07957	0.282442	0.606724	-5.48045	---
218314_s_at	0.164308	7.83855	1.07956	0.282444	0.606724	-5.48045	C11orf57
209108_at	0.337517	4.088	1.07953	0.282459	0.606724	-5.48048	TSPAN6
1556491_at	-0.0738123	3.03338	-1.07951	0.282469	0.606724	-5.48051	---
208619_at	0.125591	9.55181	1.07949	0.282476	0.606724	-5.48052	DDB1
225701_at	0.249035	9.37357	1.07946	0.282492	0.606724	-5.48056	AKNA
213786_at	0.280624	7.24617	1.07944	0.282501	0.606724	-5.48058	TAX1BP1
211531_x_at	-0.151866	6.83118	-1.07943	0.282506	0.606724	-5.48059	PRB1
208886_at	-0.687015	8.75959	-1.07933	0.282548	0.606785	-5.48069	H1F0
226466_s_at	0.145165	7.62636	1.07931	0.282556	0.606785	-5.48071	FAM58A
1556876_s_at	-0.0921531	3.07181	-1.07921	0.2826	0.606855	-5.48081	TPTE2P2
242152_at	-0.110783	3.36126	-1.07919	0.282612	0.606858	-5.48084	---
201612_at	0.163785	9.83886	1.07898	0.282703	0.607008	-5.48104	ALDH9A1
204452_s_at	-0.21281	4.34973	-1.07898	0.282704	0.607008	-5.48105	FZD1
203787_at	-0.347249	9.97987	-1.07893	0.282725	0.60702	-5.48109	SSBP2
223754_at	-0.382903	5.94016	-1.07891	0.282736	0.60702	-5.48112	C2orf88
1567913_at	-0.296184	6.56538	-1.07889	0.282743	0.60702	-5.48114	---
242721_at	-0.277274	3.31114	-1.07885	0.282761	0.607024	-5.48118	---
204327_s_at	0.245433	6.93011	1.07884	0.282767	0.607024	-5.48119	ZNF202
238350_at	0.272172	5.58333	1.07874	0.28281	0.607067	-5.48129	UBN2
1565484_x_at	-0.201174	6.01959	-1.07874	0.282812	0.607067	-5.48129	EGFR
241796_x_at	0.0942364	2.78148	1.07872	0.282821	0.607067	-5.48131	---
217113_at	0.115357	5.57267	1.07868	0.282838	0.60708	-5.48135	AMACR
234973_at	0.259285	6.55464	1.07864	0.282855	0.607094	-5.48139	SLC38A5
225345_s_at	-0.128953	4.48043	-1.0786	0.282874	0.607111	-5.48144	FBXO32
241063_at	-0.118096	4.36115	-1.07853	0.282901	0.607145	-5.4815	---
241640_at	-0.198663	6.28269	-1.07849	0.282922	0.607159	-5.48155	BCAP29
235245_at	-0.145743	6.10637	-1.07846	0.282933	0.607159	-5.48157	TMEM92
222423_at	-0.506312	9.13312	-1.07845	0.282941	0.607159	-5.48159	NDFIP1
1558315_s_at	0.178446	3.11196	1.07842	0.282953	0.607161	-5.48162	HOOK3
1569739_at	0.0996823	4.01876	1.07838	0.282971	0.607174	-5.48166	LOC221946
1559495_at	-0.125081	4.38964	-1.07833	0.282991	0.607195	-5.4817	---
243672_at	-0.121359	3.48427	-1.0783	0.283007	0.607197	-5.48174	SALL3
1570385_at	0.077868	3.20829	1.07828	0.283014	0.607197	-5.48176	---
224594_x_at	0.121233	13.796	1.07818	0.28306	0.607258	-5.48186	ACTB
243580_at	0.147888	4.88797	1.07817	0.283065	0.607258	-5.48187	GNA14
238848_at	0.23747	4.93601	1.07806	0.283114	0.607334	-5.48198	OTUD4
207804_s_at	-0.0929694	3.85756	-1.07802	0.283131	0.607334	-5.48202	FCN2
218184_at	-0.43552	5.69601	-1.07801	0.283134	0.607334	-5.48203	TULP4
241603_at	-0.140367	4.85219	-1.07795	0.283163	0.607346	-5.4821	ATP11A
1556457_s_at	0.0631591	3.00537	1.07794	0.283166	0.607346	-5.4821	LINC01138
220617_s_at	0.30885	5.24495	1.0779	0.283182	0.607346	-5.48214	ZNF532
231725_at	-0.299589	3.05394	-1.0779	0.283184	0.607346	-5.48214	PCDHB2
232969_at	0.0936106	4.3937	1.07768	0.28328	0.607529	-5.48236	CARD8
223453_s_at	0.132073	3.38165	1.07757	0.283329	0.607593	-5.48247	ATL3
210017_at	-0.323508	7.43064	-1.07756	0.283332	0.607593	-5.48248	MALT1
228054_at	-0.246762	6.97443	-1.07734	0.283432	0.607782	-5.48271	TMEM44
232044_at	-0.305607	8.32012	-1.07709	0.283544	0.608	-5.48297	RBBP6
221273_s_at	0.131716	5.23712	1.07703	0.283571	0.608033	-5.48303	RNF208
1557424_at	0.146123	2.93312	1.07694	0.283612	0.608098	-5.48312	LOC100505878
232190_x_at	-0.137028	6.4625	-1.07689	0.283631	0.608115	-5.48316	LOC105378596 /// LOC115110
240540_at	-0.0945399	4.99108	-1.0768	0.283673	0.608144	-5.48326	---
224062_x_at	-0.133794	5.48573	-1.0768	0.283673	0.608144	-5.48326	KLK4
214244_s_at	0.288736	5.59319	1.07679	0.283678	0.608144	-5.48327	ATP6V0E1
243268_at	0.0732369	3.95554	1.07674	0.2837	0.608166	-5.48332	PATE2
206215_at	0.11575	4.65112	1.07661	0.283756	0.608262	-5.48345	OPCML
206545_at	-0.631749	5.681	-1.07658	0.28377	0.608268	-5.48348	CD28
1555224_at	-0.0694532	3.27968	-1.07641	0.283846	0.608409	-5.48365	CCDC148-AS1
202052_s_at	-0.312718	3.90516	-1.07638	0.283859	0.608413	-5.48368	RAI14
1558493_at	0.0680046	3.29968	1.07633	0.283882	0.608438	-5.48374	CST13P
232873_at	0.161151	5.78061	1.0763	0.283893	0.608438	-5.48376	ZNF33A
214535_s_at	-0.208675	6.22267	-1.07613	0.283971	0.608537	-5.48394	ADAMTS2
201699_at	-0.153021	10.0994	-1.07612	0.283977	0.608537	-5.48395	PSMC6
223613_at	0.101829	6.7893	1.07611	0.283982	0.608537	-5.48396	UQCR11
232202_at	0.154253	3.18356	1.0761	0.283984	0.608537	-5.48397	FAM83B
203894_at	-0.24946	5.06442	-1.07599	0.284032	0.608615	-5.48408	TUBG2
234595_at	0.0883221	3.27311	1.07596	0.284046	0.608622	-5.48411	CATX-1
229261_at	0.435932	5.70126	1.07593	0.284058	0.608624	-5.48414	---
1570482_at	0.0909432	2.77448	1.07586	0.28409	0.608639	-5.48421	---
233127_at	-0.518062	6.6615	-1.07585	0.284095	0.608639	-5.48422	---
229534_at	0.284325	4.87089	1.07583	0.284104	0.608639	-5.48424	ACOT4
244752_at	0.253697	5.46891	1.07582	0.284109	0.608639	-5.48425	ZNF438
218767_at	0.137158	7.82111	1.07576	0.284137	0.608668	-5.48431	REXO4
213678_at	-0.0802595	4.76819	-1.07574	0.284145	0.608668	-5.48433	TMEM151B
238446_at	-0.282594	7.38668	-1.07565	0.284185	0.608729	-5.48442	NAIP
225977_at	-0.0998835	5.47605	-1.07557	0.284222	0.608784	-5.48451	PCDH18
215066_at	-0.123783	5.57545	-1.0755	0.284251	0.60879	-5.48457	PTPRF
220198_s_at	-0.187284	3.63498	-1.07548	0.284259	0.60879	-5.48459	EIF5A2
201307_at	0.555755	8.43607	1.07546	0.284269	0.60879	-5.48462	2011-09-01
215922_at	-0.194685	4.97325	-1.07546	0.284269	0.60879	-5.48462	REPS1
228878_s_at	-0.103455	5.30585	-1.07539	0.284301	0.608816	-5.48469	CFC1B
1559441_s_at	0.0739899	3.23103	1.07538	0.284304	0.608816	-5.48469	FLJ38576
224742_at	-0.157032	8.06243	-1.07535	0.284319	0.608825	-5.48473	ABHD12
220884_at	-0.110546	2.78267	-1.07529	0.284346	0.608837	-5.48479	---
231486_x_at	-0.0825051	2.95121	-1.07529	0.284347	0.608837	-5.48479	---
212050_at	-0.151436	8.98844	-1.07518	0.284395	0.608916	-5.4849	WIPF2
213982_s_at	0.256108	9.40884	1.075	0.284473	0.608956	-5.48508	RABGAP1L
202730_s_at	0.264883	7.85253	1.075	0.284474	0.608956	-5.48508	PDCD4
1554954_at	0.0930893	4.31343	1.07498	0.284482	0.608956	-5.4851	TSPEAR-AS2
236935_at	-0.220674	4.54709	-1.07498	0.284483	0.608956	-5.4851	PTPN4
244551_at	0.340594	3.95366	1.07496	0.284494	0.608956	-5.48513	ZNF736
1570196_at	-0.0870556	3.46596	-1.07496	0.284494	0.608956	-5.48513	---
216774_at	-0.105975	5.05892	-1.07494	0.2845	0.608956	-5.48514	---
239049_at	-0.33404	8.89074	-1.07494	0.284502	0.608956	-5.48515	CRIPT
1557190_at	0.0960414	4.86433	1.07483	0.284551	0.609024	-5.48526	---
219051_x_at	-0.221761	6.46062	-1.07482	0.284557	0.609024	-5.48527	METRN
1562290_at	0.0525128	2.70721	1.07455	0.284676	0.609255	-5.48554	---
244005_at	-0.0976306	3.72082	-1.07449	0.284702	0.609288	-5.4856	---
219761_at	-0.139128	5.2293	-1.07445	0.284718	0.609298	-5.48563	CLEC1A
234557_at	-0.0822299	5.04842	-1.07441	0.284736	0.60931	-5.48568	---
1563920_at	-0.0869088	3.42606	-1.07439	0.284747	0.60931	-5.4857	FAM45A
242535_at	-0.177072	5.0808	-1.07435	0.284764	0.60931	-5.48574	---
227226_at	0.115411	3.9892	1.07434	0.284768	0.60931	-5.48575	MRAP2
240593_x_at	-0.30741	5.31661	-1.0743	0.284789	0.609331	-5.4858	---
1560638_a_at	-0.191994	4.11284	-1.07424	0.284812	0.609357	-5.48585	LOC105375839
228756_at	0.0969548	5.15341	1.07422	0.284824	0.609357	-5.48587	SLC6A6
200886_s_at	0.235326	11.5969	1.07414	0.28486	0.6094	-5.48596	PGAM1
230951_at	0.291577	3.63347	1.07406	0.284893	0.6094	-5.48603	EPB41L5
215675_at	-0.12254	5.40434	-1.07406	0.284895	0.6094	-5.48604	---
1562256_at	-0.142391	5.70033	-1.07405	0.284897	0.6094	-5.48604	NLRP1
228271_at	-0.256155	8.25508	-1.07404	0.284903	0.6094	-5.48605	---
229547_s_at	-0.13696	5.31507	-1.07402	0.284911	0.6094	-5.48607	WNK2
232091_s_at	0.149205	5.84126	1.07396	0.284941	0.609441	-5.48614	ZDHHC24
209510_at	-0.196742	9.97915	-1.07386	0.284984	0.609509	-5.48624	RNF139
231599_x_at	-0.126718	6.22381	-1.07382	0.285002	0.609523	-5.48628	DPF1
222430_s_at	-0.162205	10.3338	-1.07367	0.285068	0.60963	-5.48643	YTHDF2
224154_at	-0.145842	3.87756	-1.07364	0.285083	0.60963	-5.48646	B3GNT2
212629_s_at	-0.364392	7.94099	-1.07363	0.285085	0.60963	-5.48647	PKN2
228735_s_at	0.140931	4.01548	1.07352	0.285135	0.609713	-5.48658	PANK2
239223_s_at	-0.295125	7.05197	-1.07344	0.285169	0.609761	-5.48666	FBXL20
227751_at	-0.311845	6.67523	-1.0734	0.28519	0.609765	-5.48671	PDCD5
1557382_x_at	-0.0842052	5.50728	-1.07339	0.285194	0.609765	-5.48671	AGAP11
231487_at	-0.259686	3.12039	-1.07334	0.285214	0.609765	-5.48676	COX8C
234322_at	-0.0855875	4.52037	-1.07334	0.285215	0.609765	-5.48676	---
219768_at	-0.10282	4.22913	-1.07331	0.285227	0.609766	-5.48679	VTCN1
243104_at	-0.11089	4.53034	-1.07327	0.285246	0.609768	-5.48683	LOC101928982
200654_at	-0.24873	10.8356	-1.07326	0.28525	0.609768	-5.48684	P4HB
1554119_at	-0.132807	4.3119	-1.0732	0.285279	0.609784	-5.4869	USB1
202086_at	0.617024	8.62065	1.0732	0.28528	0.609784	-5.48691	MX1
200668_s_at	-0.115347	11.8268	-1.07315	0.285299	0.609794	-5.48695	UBE2D3
218820_at	0.114778	4.36139	1.07314	0.285307	0.609794	-5.48697	C14orf132
205417_s_at	0.224616	7.80926	1.07311	0.28532	0.609799	-5.487	DAG1
241082_at	0.0764993	2.96239	1.07306	0.285341	0.609819	-5.48705	ASNS
231755_at	-0.10783	4.46537	-1.07299	0.285371	0.609861	-5.48711	IL36B
227585_at	-0.278573	7.08564	-1.07287	0.285425	0.609952	-5.48724	ATAD1
236308_at	-0.0771806	3.20203	-1.07282	0.285446	0.609972	-5.48728	VSTM2A
214253_s_at	-0.125091	6.6464	-1.07276	0.285473	0.610007	-5.48735	DTNB
210257_x_at	-0.237674	7.10547	-1.07274	0.285484	0.610007	-5.48737	CUL4B
216800_at	-0.109661	4.7226	-1.07271	0.285497	0.610011	-5.4874	---
239989_at	0.255823	5.41092	1.07254	0.285573	0.610149	-5.48757	CNTLN
224846_at	0.237657	8.1495	1.0725	0.285589	0.61016	-5.48761	SHKBP1
224481_s_at	-0.198264	9.56993	-1.07248	0.285602	0.610162	-5.48764	HECTD1
231476_at	-0.117364	5.44109	-1.07243	0.285622	0.610183	-5.48768	---
212000_at	-0.205533	7.61037	-1.07235	0.28566	0.610198	-5.48777	SUGP2
213861_s_at	0.255453	6.04132	1.07234	0.285662	0.610198	-5.48777	METTL21B
229254_at	0.243248	4.30375	1.07234	0.285663	0.610198	-5.48777	MFSD4
231566_at	-0.114712	4.35362	-1.07218	0.285732	0.610322	-5.48793	NOXRED1
211765_x_at	0.0920658	13.3606	1.0721	0.285772	0.610382	-5.48802	PPIA
210594_x_at	-0.196922	6.55723	-1.07189	0.285863	0.610548	-5.48823	MPZL1
231216_at	-0.110731	5.44771	-1.07187	0.285872	0.610548	-5.48824	TMEM179
242785_at	-0.101717	5.08795	-1.07184	0.285884	0.610548	-5.48827	EML6
1552705_at	0.281246	3.38842	1.0718	0.285904	0.610548	-5.48832	DUSP19
203293_s_at	0.306305	6.50481	1.0718	0.285905	0.610548	-5.48832	LMAN1
244805_at	0.115014	3.79013	1.07172	0.285939	0.610597	-5.4884	---
243425_at	-0.105407	4.9124	-1.07167	0.28596	0.610597	-5.48844	LOC101928557
219838_at	-0.247449	4.73357	-1.07166	0.285966	0.610597	-5.48846	TTC23
1567045_at	-0.300159	6.03574	-1.07165	0.285973	0.610597	-5.48847	---
244564_at	-0.0946219	4.4403	-1.07159	0.286	0.610632	-5.48853	LOC101927651
1555084_at	-0.113531	5.56654	-1.07149	0.286044	0.610694	-5.48863	---
227907_at	0.138444	7.57765	1.07147	0.286052	0.610694	-5.48865	TUBGCP4
211169_s_at	0.0557921	2.73909	1.07144	0.286066	0.610701	-5.48868	PPP1R3A
222724_at	0.100952	4.93099	1.07136	0.286099	0.610722	-5.48876	VWA1
211317_s_at	0.343669	8.26864	1.07134	0.28611	0.610722	-5.48878	CFLAR
226618_at	0.0862609	4.17386	1.07133	0.286116	0.610722	-5.4888	UBE2QL1
241170_at	-0.0846302	3.15102	-1.07132	0.286121	0.610722	-5.48881	---
207105_s_at	-0.12271	6.32883	-1.07123	0.286159	0.610774	-5.48889	PIK3R2
1560031_at	-0.470497	4.60402	-1.07121	0.286167	0.610774	-5.48891	FRMD4A
1554086_at	0.270553	5.93753	1.07117	0.286186	0.610789	-5.48895	TUBGCP3
1555011_at	-0.0785943	3.72479	-1.07109	0.286224	0.610818	-5.48904	ZFYVE16
226021_at	-0.334245	5.05223	-1.07107	0.286229	0.610818	-5.48905	RDH10
1570471_at	0.0807627	3.69808	1.07107	0.286232	0.610818	-5.48906	ARHGEF12
1559701_s_at	-0.253793	5.04615	-1.07103	0.286248	0.610828	-5.48909	NDST2
200025_s_at	-0.048768	13.6935	-1.071	0.286264	0.610836	-5.48913	RPL27
234568_at	-0.127607	5.82424	-1.07097	0.286275	0.610836	-5.48915	SCAMP5
233957_at	0.0999955	3.78193	1.07083	0.28634	0.610877	-5.4893	---
1567277_at	0.0980616	3.36888	1.07082	0.286341	0.610877	-5.4893	CTTN
220338_at	-0.472401	6.55825	-1.07082	0.286343	0.610877	-5.48931	RALGPS2
241976_at	-0.0869085	5.77197	-1.07078	0.286361	0.610877	-5.48935	TCEA3
1555088_x_at	-0.194763	7.79704	-1.07077	0.286364	0.610877	-5.48935	STAT5B
219481_at	-0.249062	8.20215	-1.07076	0.286367	0.610877	-5.48936	TTC13
205065_at	0.0631678	3.05042	1.07074	0.286377	0.610877	-5.48938	ENPP1
1554222_at	-0.133554	6.21129	-1.07073	0.286385	0.610877	-5.4894	MGC45922
207864_at	0.129841	2.93733	1.0707	0.286394	0.610877	-5.48942	SCN7A
237970_at	-0.0892653	4.63076	-1.0706	0.28644	0.610908	-5.48953	---
225278_at	-0.22541	8.17654	-1.07059	0.286445	0.610908	-5.48954	PRKAB2
209025_s_at	0.215894	9.75644	1.07059	0.286446	0.610908	-5.48954	SYNCRIP
226323_at	0.239585	7.36636	1.07052	0.286476	0.610908	-5.48961	ZNF830
239274_at	-0.448763	7.30739	-1.07051	0.286482	0.610908	-5.48962	---
231680_at	-0.0650428	2.82899	-1.0705	0.286487	0.610908	-5.48963	---
1553454_at	-0.0904071	3.07765	-1.0705	0.286487	0.610908	-5.48963	RPTN
1567281_at	0.0757534	2.775	1.07045	0.286507	0.610926	-5.48968	---
209201_x_at	-0.440295	9.98634	-1.07037	0.286542	0.610946	-5.48976	CXCR4
218095_s_at	0.232449	8.6016	1.07036	0.286548	0.610946	-5.48977	TMEM165
1552269_at	0.083831	3.35488	1.07036	0.28655	0.610946	-5.48977	SPATA17
226067_at	-0.0912306	4.6875	-1.0703	0.286575	0.610977	-5.48983	BPIFB1
223538_at	0.241827	8.35275	1.07027	0.286589	0.610981	-5.48986	SERF1A /// SERF1B
238075_at	-0.324727	6.87577	-1.07024	0.286605	0.610992	-5.4899	CHEK1
244712_at	-0.134827	4.53914	-1.07019	0.286625	0.610995	-5.48994	MEX3D
228723_at	-0.328465	6.70036	-1.07018	0.286628	0.610995	-5.48995	NPTN-IT1
235594_at	0.193934	5.96509	1.07008	0.286675	0.611051	-5.49006	---
236757_at	-0.0797543	4.1857	-1.07007	0.286677	0.611051	-5.49006	---
233461_x_at	0.434149	6.85289	1.07004	0.286693	0.611061	-5.4901	ZNF226
244539_at	-0.178175	3.41745	-1.06998	0.28672	0.611095	-5.49016	---
205558_at	-0.165174	7.44497	-1.06992	0.286747	0.611129	-5.49022	TRAF6
209647_s_at	-0.288861	6.98037	-1.06984	0.286781	0.611178	-5.49029	SOCS5
243477_at	0.15455	5.61678	1.06979	0.286803	0.6112	-5.49034	ATG10
239002_at	0.274628	4.62973	1.06975	0.286823	0.611218	-5.49039	ASPM
216860_s_at	-0.383694	6.96681	-1.06971	0.286841	0.611233	-5.49043	GDF11
1564175_at	-0.309249	3.45192	-1.06964	0.286872	0.611262	-5.4905	LINC00960
201289_at	-0.171368	3.77214	-1.06963	0.286876	0.611262	-5.49051	CYR61
217550_at	-0.214289	7.73543	-1.0696	0.286888	0.611263	-5.49053	ATF6
1560906_at	0.0741652	3.04958	1.06953	0.286922	0.611303	-5.49061	---
239245_at	-0.353017	6.4733	-1.06951	0.286929	0.611303	-5.49063	---
208434_at	-0.169484	3.97763	-1.06945	0.286956	0.611335	-5.49069	MECOM
1564039_at	-0.0739712	4.3459	-1.06935	0.287003	0.611393	-5.49079	ZSCAN23
213315_x_at	-0.157413	8.69887	-1.06934	0.287005	0.611393	-5.4908	CXorf40A
241460_at	0.369026	7.88877	1.06926	0.287042	0.611448	-5.49088	---
242684_at	-0.0982383	4.51264	-1.0692	0.287068	0.61145	-5.49094	ZNF425
224185_at	0.321247	7.42086	1.0692	0.287068	0.61145	-5.49094	---
214101_s_at	-0.247711	7.37697	-1.06918	0.287077	0.61145	-5.49096	NPEPPS
221016_s_at	0.112959	4.53408	1.06915	0.287091	0.611456	-5.49099	TCF7L1
218659_at	0.27407	9.7222	1.06907	0.287126	0.611508	-5.49107	ASXL2
236553_at	-0.481586	6.65549	-1.06899	0.287162	0.611561	-5.49115	---
201758_at	0.14866	9.3154	1.06877	0.28726	0.611738	-5.49137	TSG101
225591_at	-0.293236	7.93731	-1.06873	0.287279	0.611738	-5.49141	FBXO25
221269_s_at	0.294382	11.4413	1.06873	0.287279	0.611738	-5.49141	SH3BGRL3
205184_at	-0.255772	4.8971	-1.06868	0.287302	0.61176	-5.49146	GNG4
221336_at	0.116247	5.39906	1.06866	0.287312	0.61176	-5.49148	ATOH1
222668_at	0.62104	5.51383	1.06851	0.287381	0.611871	-5.49164	KCTD15
228473_at	-0.111913	5.53367	-1.06849	0.287386	0.611871	-5.49165	MSX1
241259_at	0.137039	4.93389	1.06837	0.28744	0.61196	-5.49177	GAB3
203532_x_at	-0.222289	6.27615	-1.06831	0.287468	0.611996	-5.49183	CUL5
214073_at	-0.409875	4.21311	-1.06823	0.287504	0.61205	-5.49192	CTTN
242491_at	-0.320134	6.02005	-1.06812	0.287554	0.612133	-5.49203	LOC102724275 /// LOC102724356 /// LOC102725134 /// LOC105369228
217313_at	0.173898	8.64786	1.06806	0.287579	0.612139	-5.49208	---
237557_at	-0.0847854	3.6959	-1.06805	0.287586	0.612139	-5.4921	---
239542_at	-0.0790155	4.23866	-1.06802	0.287601	0.612139	-5.49213	ITPR3
230992_at	-0.16901	5.60769	-1.06801	0.287602	0.612139	-5.49213	BTNL9
221847_at	0.166839	10.1105	1.06797	0.287619	0.61215	-5.49217	SMIM10L1
203768_s_at	0.173178	5.10833	1.06795	0.287629	0.61215	-5.4922	STS
236454_at	-0.130699	6.23743	-1.06777	0.287712	0.612301	-5.49238	RNF212
207578_s_at	-0.140589	7.32922	-1.06773	0.287727	0.612311	-5.49241	HTR4
208274_at	-0.103968	5.14922	-1.06767	0.287756	0.612335	-5.49248	OCLM
201573_s_at	-0.298407	9.28642	-1.06766	0.287761	0.612335	-5.49249	ETF1
1561857_at	-0.0759375	2.86407	-1.0676	0.287789	0.612371	-5.49255	---
1554931_at	0.0834838	3.05197	1.06751	0.287828	0.612373	-5.49264	CYP4A11
203018_s_at	-0.229219	5.89127	-1.06743	0.287863	0.612373	-5.49272	SSX2IP
1568938_at	-0.0740926	3.80234	-1.06742	0.287867	0.612373	-5.49273	LINC01398
232519_at	-0.0914573	4.56451	-1.0674	0.287876	0.612373	-5.49275	NSFL1C
33197_at	0.222188	5.14926	1.06738	0.287885	0.612373	-5.49277	MYO7A
223765_s_at	0.260264	5.89629	1.06735	0.287899	0.612373	-5.4928	KBTBD4
235668_at	-0.214128	7.40254	-1.06733	0.28791	0.612373	-5.49282	PRDM1
242268_at	-0.294976	9.87022	-1.06733	0.287911	0.612373	-5.49282	CELF2
216537_s_at	-0.139632	5.96313	-1.06732	0.287912	0.612373	-5.49283	SIGLEC7
1555307_at	0.196786	3.42668	1.06729	0.287926	0.612373	-5.49286	TTF2
224289_s_at	0.0840216	3.37129	1.06728	0.28793	0.612373	-5.49287	VN1R10P
210880_s_at	-0.110513	5.26706	-1.06728	0.287933	0.612373	-5.49288	EFS
209751_s_at	0.221954	7.24778	1.06722	0.287957	0.612373	-5.49293	TRAPPC2 /// TRAPPC2B
219433_at	-0.397	7.33677	-1.06719	0.28797	0.612373	-5.49296	BCOR
227994_x_at	0.276652	8.93101	1.06719	0.287973	0.612373	-5.49296	PPDPF
227789_at	-0.121389	5.60484	-1.06716	0.287986	0.612373	-5.49299	MRS2
1564471_at	0.0777504	4.13732	1.06712	0.288003	0.612373	-5.49303	LOC100130815
231367_s_at	0.286411	4.99633	1.06711	0.288007	0.612373	-5.49304	---
244257_at	0.421174	6.62129	1.06711	0.28801	0.612373	-5.49305	---
1554960_at	-0.0638956	2.86934	-1.06709	0.288017	0.612373	-5.49306	CCDC190
214618_at	-0.122265	3.54	-1.06707	0.288025	0.612373	-5.49308	CFLAR
233876_at	0.193805	4.21522	1.06703	0.288044	0.612389	-5.49312	---
240536_at	-0.074182	3.47245	-1.06695	0.288081	0.612414	-5.49321	---
207729_at	0.387764	3.83226	1.06692	0.288094	0.612414	-5.49323	CDH9
1552976_at	0.109396	5.33012	1.0669	0.288101	0.612414	-5.49325	---
244216_at	-0.139564	4.88235	-1.06688	0.288111	0.612414	-5.49327	---
212107_s_at	0.319754	7.66495	1.06687	0.288115	0.612414	-5.49328	DHX9
1570048_at	-0.227496	4.32929	-1.06685	0.288123	0.612414	-5.4933	DNAJC24
227753_at	-0.0839098	5.35256	-1.06671	0.288188	0.612529	-5.49345	TMEM139
241381_at	-0.103883	4.79141	-1.06658	0.288248	0.612613	-5.49358	CXorf36
1554377_a_at	0.0938206	4.61567	1.06656	0.288256	0.612613	-5.4936	CNTNAP4
242689_at	-0.108503	5.02374	-1.06649	0.288287	0.612613	-5.49367	RALGPS1
216048_s_at	0.428682	5.26823	1.06647	0.288297	0.612613	-5.49369	RHOBTB3
211224_s_at	-0.107237	5.33791	-1.06645	0.288303	0.612613	-5.4937	ABCB11
220333_at	0.0753106	2.91493	1.06645	0.288306	0.612613	-5.49371	PAQR5
218408_at	0.211586	8.18797	1.06645	0.288306	0.612613	-5.49371	TIMM10
235378_at	0.144875	3.78349	1.0664	0.288326	0.612632	-5.49375	FAM161B
207467_x_at	-0.511299	8.5677	-1.06618	0.288426	0.612819	-5.49398	CAST
218278_at	0.126246	8.16989	1.06614	0.288442	0.612822	-5.49401	WDR74
217388_s_at	0.843863	7.18749	1.06612	0.288454	0.612822	-5.49404	KYNU
209840_s_at	0.279965	5.44541	1.0661	0.288461	0.612822	-5.49405	LRRN3
220521_s_at	-0.379165	6.72883	-1.06598	0.288516	0.612915	-5.49418	ATG16L1
218530_at	0.196146	7.7572	1.06577	0.288612	0.613044	-5.49439	FHOD1
219499_at	-0.224331	6.85688	-1.06576	0.288614	0.613044	-5.4944	SEC61A2
1552766_at	-0.0684556	2.83843	-1.06575	0.288618	0.613044	-5.4944	HS6ST2
217393_x_at	0.102594	9.87141	1.06575	0.288621	0.613044	-5.49441	UBE2NL
203748_x_at	-0.232464	9.73478	-1.06571	0.288637	0.613054	-5.49445	RBMS1
243709_at	-0.312718	6.6354	-1.06565	0.288666	0.61308	-5.49451	SLC38A9
240778_at	-0.132265	4.88353	-1.06562	0.288677	0.61308	-5.49454	GINS4
233992_x_at	-0.153999	6.80218	-1.06561	0.288683	0.61308	-5.49455	ZNF445
206218_at	-0.10739	3.43466	-1.06548	0.288741	0.613095	-5.49468	MAGEB2
1565730_at	-0.0846996	3.5131	-1.06548	0.288741	0.613095	-5.49468	---
1553799_at	0.0766397	3.01938	1.06542	0.288768	0.613095	-5.49474	FAM227B
205319_at	-0.110925	3.94979	-1.06541	0.288772	0.613095	-5.49475	PSCA
220145_at	-0.237353	3.48385	-1.06541	0.288774	0.613095	-5.49475	MAP9
236963_at	-0.516394	6.73503	-1.06539	0.288784	0.613095	-5.49477	---
238739_at	0.227498	6.33635	1.06538	0.288785	0.613095	-5.49478	IPMK
244519_at	-0.371661	7.29114	-1.06538	0.288785	0.613095	-5.49478	ASXL1
234836_at	-0.0789289	4.94783	-1.06537	0.288791	0.613095	-5.49479	---
241660_at	-0.14175	4.20214	-1.06526	0.288842	0.61318	-5.4949	---
229328_at	0.203935	4.66375	1.06517	0.288881	0.613222	-5.49499	ZNF571-AS1
242478_at	0.0821161	5.20112	1.06516	0.288885	0.613222	-5.495	---
1556332_at	-0.247468	5.33455	-1.06508	0.288921	0.613276	-5.49508	---
221367_at	0.101127	4.15996	1.06493	0.288988	0.61334	-5.49523	MOS
223540_at	-0.119159	6.17251	-1.06493	0.288991	0.61334	-5.49523	PVRL4
237786_at	0.0950602	3.6552	1.06492	0.288992	0.61334	-5.49524	MAGI2
210887_s_at	-0.129883	6.15821	-1.0649	0.289003	0.61334	-5.49526	EVC
242573_at	-0.22322	6.02706	-1.06488	0.289012	0.61334	-5.49528	---
227668_at	-0.151869	7.5169	-1.06486	0.289023	0.61334	-5.49531	ENTHD2
243875_at	0.0769745	3.51022	1.06484	0.28903	0.61334	-5.49532	CCDC158
232902_s_at	0.213148	7.26199	1.06471	0.289088	0.61342	-5.49545	RARS2
227176_at	0.40324	5.12096	1.06465	0.289114	0.61342	-5.49551	SLC2A13
226733_at	-0.607725	6.41262	-1.06465	0.289117	0.61342	-5.49552	PFKFB2
222822_s_at	-0.0880209	3.97734	-1.06463	0.289124	0.61342	-5.49553	MMRN2
1555752_at	-0.0965573	5.35973	-1.06458	0.289145	0.61342	-5.49558	STH
242301_at	0.103766	4.61008	1.06457	0.289149	0.61342	-5.49559	CBLN2
232489_at	0.503907	6.73099	1.06456	0.289158	0.61342	-5.49561	TRMT13
243556_at	0.0916054	3.47743	1.06455	0.289159	0.61342	-5.49561	NGEF
218520_at	0.265608	8.14187	1.06453	0.289169	0.61342	-5.49563	TBK1
210077_s_at	-0.38448	6.67123	-1.06448	0.289193	0.613447	-5.49568	SRSF5
1553237_x_at	-0.0972402	5.04251	-1.06444	0.289209	0.613459	-5.49572	PCDHAC1
205995_x_at	-0.146826	8.1787	-1.06437	0.289239	0.613466	-5.49579	IQCB1
216303_s_at	-0.0968384	4.38833	-1.06434	0.289255	0.613466	-5.49582	MTMR1
222289_at	-0.0888964	4.80178	-1.06433	0.28926	0.613466	-5.49583	KCNC2
211817_s_at	-0.108374	5.1523	-1.06432	0.289264	0.613466	-5.49584	KCNJ5
217316_at	0.096528	3.9053	1.06431	0.289269	0.613466	-5.49585	OR7A10
212612_at	-0.18829	9.12789	-1.06428	0.28928	0.613466	-5.49588	RCOR1
1563369_at	0.267114	5.8604	1.06426	0.289291	0.613466	-5.4959	LINC00173
201342_at	0.142625	9.50373	1.06421	0.289314	0.61349	-5.49595	SNRPC
213288_at	-0.387598	6.66678	-1.06414	0.289346	0.613518	-5.49602	MBOAT2
210714_at	-0.221089	5.23265	-1.06413	0.289349	0.613518	-5.49603	R3HDM1
223948_s_at	-0.148226	6.03149	-1.06397	0.289422	0.613635	-5.49619	TMPRSS3
210096_at	-0.0637819	3.02985	-1.06396	0.289429	0.613635	-5.49621	CYP4B1
216243_s_at	0.206838	5.42088	1.06393	0.289438	0.613635	-5.49623	IL1RN
211710_x_at	0.0807552	13.5066	1.06388	0.289465	0.613667	-5.49629	RPL4
213671_s_at	-0.150011	9.46586	-1.06383	0.289487	0.613672	-5.49634	MARS
238305_at	-0.0789999	3.1262	-1.06382	0.289489	0.613672	-5.49634	---
225651_at	0.529749	7.77867	1.06375	0.289521	0.613701	-5.49641	UBE2E2
203596_s_at	0.327639	7.10555	1.06374	0.289525	0.613701	-5.49642	IFIT5
203765_at	0.542363	8.48087	1.06369	0.289547	0.613724	-5.49647	GCA
1564767_at	-0.16657	2.82028	-1.06359	0.289592	0.613791	-5.49657	---
242422_at	0.255569	6.06821	1.06357	0.289602	0.613791	-5.49659	G3BP1
224061_at	-0.104908	5.04771	-1.06354	0.289615	0.613791	-5.49662	INMT
220159_at	0.280456	4.96763	1.06352	0.289624	0.613791	-5.49664	ABCA11P
222516_at	0.209309	8.67226	1.06342	0.289672	0.613853	-5.49675	AP3M1
1555893_at	0.088064	3.79523	1.06338	0.289687	0.613853	-5.49678	LOC105375624
212633_at	0.242815	8.51329	1.06337	0.289693	0.613853	-5.49679	UFL1
218873_at	-0.177142	7.69939	-1.06334	0.289705	0.613853	-5.49682	GON4L
212374_at	-0.356622	7.25465	-1.06333	0.28971	0.613853	-5.49683	FEM1B
207539_s_at	-0.26811	3.53006	-1.06319	0.289776	0.613948	-5.49698	IL4
233822_x_at	0.0507144	2.57084	1.06318	0.289777	0.613948	-5.49698	---
240690_at	0.534252	6.39698	1.06314	0.289799	0.613957	-5.49703	---
203562_at	-0.428688	4.67753	-1.06312	0.289804	0.613957	-5.49704	FEZ1
214384_s_at	-0.181745	5.8301	-1.06304	0.289843	0.614017	-5.49713	DCTN2
231842_at	0.427003	3.55405	1.06294	0.289889	0.614048	-5.49723	KIAA1462
205748_s_at	-0.20037	7.99466	-1.06292	0.289895	0.614048	-5.49724	RNF126
224454_at	-0.543667	5.95676	-1.06292	0.289897	0.614048	-5.49725	ETNK1
222017_x_at	0.176478	8.13744	1.06291	0.289903	0.614048	-5.49726	LRCH4
1560728_at	0.0901338	3.54455	1.06272	0.289988	0.614184	-5.49745	---
218426_s_at	0.13785	7.00547	1.06271	0.289989	0.614184	-5.49745	RNF216
1569341_at	-0.112185	3.63708	-1.06246	0.290105	0.6144	-5.49771	---
208801_at	0.147142	10.8723	1.06242	0.290121	0.6144	-5.49774	SRP72
233898_s_at	0.309807	8.96601	1.06241	0.290125	0.6144	-5.49775	FGFR1OP2
238283_at	-0.0779	3.45317	-1.06234	0.29016	0.61443	-5.49783	LINC00635
217273_at	-0.117298	5.17493	-1.06233	0.290162	0.61443	-5.49783	PRAMEF10
1559297_at	0.187408	4.01087	1.06221	0.290217	0.614523	-5.49796	SNX29P2
237271_at	0.0944715	3.73578	1.0621	0.290269	0.614609	-5.49807	C7orf77
1561624_at	-0.11993	5.23831	-1.06204	0.290295	0.614617	-5.49813	---
201235_s_at	-0.257976	7.11101	-1.06198	0.290322	0.614617	-5.49819	BTG2
217169_at	0.0840693	4.79978	1.06197	0.290324	0.614617	-5.49819	IGHA1 /// IGHG1 /// IGHM /// IGHV3-38
208812_x_at	0.192744	13.1962	1.06197	0.290327	0.614617	-5.4982	HLA-C
1553330_at	-0.0788854	2.95167	-1.06196	0.290329	0.614617	-5.4982	SSMEM1
209195_s_at	0.221659	6.31014	1.06194	0.29034	0.614618	-5.49823	ADCY6
228783_at	0.132775	3.94938	1.06187	0.29037	0.614653	-5.4983	BVES
1563715_at	0.108443	4.51637	1.06185	0.290379	0.614653	-5.49832	---
242891_at	-0.109136	5.47771	-1.0616	0.290494	0.614867	-5.49857	ADCY5
226296_s_at	0.186962	10.4645	1.06158	0.290503	0.614867	-5.49859	MRPS15
232589_at	0.286594	6.51275	1.06152	0.290528	0.614897	-5.49864	LOC102606465
218170_at	0.42481	7.91023	1.06149	0.290541	0.6149	-5.49867	ISOC1
243400_x_at	-0.116814	5.53424	-1.06146	0.290558	0.614913	-5.49871	LTBR
221039_s_at	0.345791	7.62638	1.0613	0.290627	0.615021	-5.49886	ASAP1
210832_x_at	-0.143041	5.20343	-1.06126	0.290648	0.615021	-5.49891	PTGER3
240030_at	0.128965	6.66341	1.06124	0.290658	0.615021	-5.49893	COMMD6
226737_at	-0.128673	7.26719	-1.06123	0.290659	0.615021	-5.49893	SLC25A42
211214_s_at	-0.329787	5.2823	-1.06122	0.290665	0.615021	-5.49895	DAPK1
212140_at	0.186135	9.1007	1.06117	0.290687	0.615039	-5.49899	PDS5A
202842_s_at	-0.298062	8.47189	-1.06115	0.290696	0.615039	-5.49902	DNAJB9
1562888_at	-0.103028	4.82475	-1.06106	0.290736	0.615093	-5.4991	GLB1L3
212792_at	0.368042	6.62846	1.06104	0.290745	0.615093	-5.49912	DPY19L1
237754_at	-0.110579	5.75916	-1.061	0.290763	0.615108	-5.49916	LOC101928682
236326_at	-0.0937057	3.78709	-1.06086	0.290827	0.61522	-5.49931	HDAC7
203030_s_at	0.297752	5.53425	1.06077	0.290867	0.615258	-5.49939	PTPRN2
238315_s_at	0.213908	4.60199	1.06076	0.290873	0.615258	-5.49941	ZNF567
203461_at	-0.0933339	3.94065	-1.06071	0.290896	0.615258	-5.49946	CHD2
216476_at	-0.0933699	5.73705	-1.06069	0.290904	0.615258	-5.49947	OR7E111P
244818_at	0.127544	4.65636	1.06069	0.290904	0.615258	-5.49947	ZNF780B
202225_at	0.247547	7.53105	1.06067	0.290913	0.615258	-5.49949	CRK
226032_at	0.190919	10.3786	1.06063	0.290931	0.615272	-5.49953	CASP2
1560339_s_at	0.172146	8.51217	1.06047	0.291004	0.615404	-5.4997	NAP1L4
242121_at	-0.30235	10.4252	-1.06037	0.291051	0.615479	-5.4998	---
209684_at	0.575998	5.9532	1.06024	0.291108	0.615564	-5.49993	RIN2
237423_at	-0.110419	4.97347	-1.06023	0.291114	0.615564	-5.49994	RSPO4
235575_at	-0.239148	4.2113	-1.06009	0.291177	0.615673	-5.50008	---
203312_x_at	-0.199182	9.52667	-1.05998	0.291228	0.615721	-5.50019	ARF6
202402_s_at	-0.131625	7.77198	-1.05996	0.291237	0.615721	-5.50021	CARS
216360_x_at	0.181691	6.01334	1.05995	0.29124	0.615721	-5.50021	RRP12
209677_at	0.178601	4.7102	1.05992	0.291255	0.615721	-5.50025	PRKCI
203296_s_at	-0.0908111	3.60218	-1.05992	0.291256	0.615721	-5.50025	ATP1A2
1552841_s_at	0.101311	3.76705	1.05989	0.291267	0.615721	-5.50027	BCL2L14
240051_at	-0.0941735	4.44822	-1.05984	0.29129	0.615747	-5.50033	TPD52L3
205003_at	0.425787	4.47157	1.05978	0.291317	0.615772	-5.50039	DOCK4
221451_s_at	0.0736119	3.13266	1.05974	0.291337	0.615772	-5.50043	OR2W1
243494_at	-0.0639483	3.21803	-1.05973	0.291339	0.615772	-5.50043	TBX18-AS1
200620_at	0.139432	10.8553	1.05971	0.291347	0.615772	-5.50045	TMEM59
220951_s_at	-0.124142	4.99907	-1.05966	0.291371	0.615798	-5.5005	A1CF
206956_at	0.312308	6.28028	1.05954	0.291425	0.615888	-5.50062	BGLAP /// PMF1-BGLAP
231131_at	-0.0707505	2.99583	-1.05943	0.291478	0.615959	-5.50074	FAM133A
214840_at	-0.130123	6.7135	-1.05942	0.291481	0.615959	-5.50075	TOM1L2
241396_at	-0.225233	4.9954	-1.05928	0.291545	0.616072	-5.50089	NEDD4L
229284_at	0.134966	4.61921	1.05917	0.291594	0.616111	-5.50099	MAT2B
243958_at	0.154597	3.0714	1.05917	0.291594	0.616111	-5.501	---
227164_at	0.309129	7.44148	1.05916	0.2916	0.616111	-5.50101	SRSF1
1569539_at	0.128745	3.18388	1.05914	0.291609	0.616111	-5.50103	---
215301_at	-0.124757	3.14839	-1.05891	0.291713	0.616308	-5.50126	SYCE1L
213307_at	0.105079	3.91357	1.05883	0.291747	0.616343	-5.50133	SHANK2
207675_x_at	0.266604	5.07567	1.05882	0.291752	0.616343	-5.50134	ARTN
241042_at	-0.075909	3.11676	-1.05879	0.291767	0.616349	-5.50137	---
1564463_at	0.101914	4.72941	1.05869	0.29181	0.616416	-5.50147	KLF13 /// LOC105370939
212679_at	0.114759	4.70762	1.0586	0.291852	0.616481	-5.50156	TBL2
204402_at	-0.151728	6.80764	-1.05854	0.291881	0.616485	-5.50163	RHBDD3
224934_at	-0.185704	8.91448	-1.05851	0.291891	0.616485	-5.50165	YIPF5
1556732_at	-0.45205	5.85664	-1.05849	0.291901	0.616485	-5.50167	EML4
214774_x_at	-0.0598146	2.67308	-1.05849	0.291902	0.616485	-5.50167	TOX3
224307_x_at	-0.105235	4.26331	-1.05847	0.291912	0.616485	-5.5017	MAGI3
1554385_a_at	0.114881	4.64351	1.05845	0.291921	0.616485	-5.50171	PADI2
239152_at	-0.147894	4.6918	-1.0584	0.291941	0.616502	-5.50176	---
1566541_at	-0.320135	4.5804	-1.05833	0.291974	0.616549	-5.50183	---
1569729_a_at	0.0633549	2.6671	1.05828	0.291995	0.61657	-5.50188	ASZ1
231971_at	0.0865908	4.91058	1.0582	0.292035	0.61658	-5.50196	FANCM
230317_x_at	0.0942398	4.26586	1.05819	0.292037	0.61658	-5.50197	TMCO3
212438_at	0.212937	8.73129	1.05817	0.292045	0.61658	-5.50199	SNRNP27
226001_at	0.271071	7.88041	1.05814	0.292063	0.61658	-5.50203	KLHL5
202852_s_at	0.174986	7.85563	1.05812	0.29207	0.61658	-5.50204	AAGAB
200713_s_at	-0.153569	11.0376	-1.05811	0.292073	0.61658	-5.50205	MAPRE1
220056_at	-0.103754	5.61583	-1.0581	0.292079	0.61658	-5.50206	IL22RA1
230850_at	-0.216499	4.59444	-1.05801	0.292122	0.616646	-5.50215	---
244276_at	-0.104088	3.30567	-1.05795	0.292145	0.616671	-5.50221	KLB
202393_s_at	0.390847	10.4298	1.05784	0.292199	0.616761	-5.50232	KLF10
211118_x_at	-0.145464	4.78863	-1.0578	0.292215	0.616769	-5.50236	ESR2
227489_at	-0.397844	7.71292	-1.05776	0.292232	0.616769	-5.5024	SMURF2
236014_at	-0.0807523	3.7079	-1.05773	0.292246	0.616769	-5.50243	MKX
239616_at	-0.16508	4.28353	-1.05773	0.292247	0.616769	-5.50243	REXO2
244238_at	-0.101902	4.49275	-1.05765	0.292285	0.616808	-5.50251	---
204877_s_at	-0.186681	6.483	-1.05764	0.292289	0.616808	-5.50252	TAOK2
240551_at	0.199802	3.78115	1.05743	0.292382	0.616982	-5.50273	ZBTB45
1570221_at	-0.0941743	5.24429	-1.05741	0.292394	0.616982	-5.50275	---
1560255_at	-0.122956	5.0834	-1.05735	0.29242	0.617013	-5.50281	CELF2-AS1
235238_at	-0.0717464	2.97615	-1.05727	0.292454	0.617062	-5.50288	SHC4
209180_at	-0.171114	8.94432	-1.05724	0.292472	0.617076	-5.50292	RABGGTB
228379_at	-0.137692	7.56189	-1.05721	0.292484	0.617077	-5.50295	NUTF2
243012_at	-0.111287	3.91437	-1.05718	0.292499	0.617085	-5.50298	---
208439_s_at	-0.114566	6.22684	-1.05714	0.292513	0.617091	-5.50301	FCN2
204010_s_at	0.156766	4.0963	1.05711	0.292528	0.617099	-5.50305	KRAS
233063_s_at	0.238848	6.71347	1.05702	0.292571	0.617165	-5.50314	GMDS-AS1
238602_at	-0.224462	6.6882	-1.0569	0.292624	0.617168	-5.50326	DIS3L2
238910_at	-0.215008	5.21575	-1.05689	0.29263	0.617168	-5.50327	CLUHP3
241595_at	0.298792	8.00551	1.05683	0.292658	0.617168	-5.50333	---
201748_s_at	-0.115348	8.06207	-1.05681	0.292666	0.617168	-5.50335	SAFB
235476_at	0.374342	5.87635	1.05679	0.292675	0.617168	-5.50337	TRIM59
203044_at	-0.235212	10.2277	-1.05678	0.292677	0.617168	-5.50337	CHSY1
243990_at	-0.122123	3.77842	-1.05678	0.29268	0.617168	-5.50338	---
231701_s_at	0.109545	4.58518	1.05678	0.29268	0.617168	-5.50338	SHMT1
240901_at	-0.0919882	4.03789	-1.05677	0.292684	0.617168	-5.50339	---
215745_at	0.105436	4.14408	1.05676	0.292688	0.617168	-5.5034	---
1553462_at	-0.0641474	2.83588	-1.05672	0.292705	0.617168	-5.50343	---
236652_at	-0.106593	5.05832	-1.05672	0.292708	0.617168	-5.50344	LOC149703
210624_s_at	0.18885	7.81642	1.05665	0.292737	0.617207	-5.5035	ILVBL
239291_at	-0.0753485	2.99961	-1.05662	0.292752	0.617212	-5.50354	TRPM3
242249_at	-0.0864894	3.09868	-1.0566	0.292762	0.617212	-5.50356	FRG1EP
243001_at	0.208011	4.98499	1.05654	0.29279	0.617229	-5.50362	RBFA
216011_at	-0.122046	5.22849	-1.05653	0.292793	0.617229	-5.50363	SLC39A9
208319_s_at	-0.242455	10.2428	-1.05644	0.292836	0.617286	-5.50372	RBM3
202545_at	0.500812	7.67329	1.05641	0.292846	0.617286	-5.50374	PRKCD
1569996_at	-0.241715	4.63173	-1.05636	0.292869	0.617286	-5.50379	ANKRD26P3
204694_at	-0.0967793	4.33566	-1.05633	0.292885	0.617286	-5.50383	AFP
206620_at	-0.165709	5.6052	-1.05632	0.292887	0.617286	-5.50383	GRAP /// GRAPL
235810_at	-0.208685	7.36442	-1.05632	0.292888	0.617286	-5.50383	ZNF182
231841_s_at	0.483653	3.66726	1.05621	0.29294	0.617373	-5.50395	KIAA1462
222855_s_at	0.264697	5.94619	1.05617	0.292956	0.617383	-5.50398	TRPV2
210039_s_at	-0.291233	8.0655	-1.05608	0.292999	0.617443	-5.50408	PRKCQ
216147_at	-0.524418	6.58775	-1.05604	0.293013	0.617443	-5.50411	---
214141_x_at	-0.234084	11.2549	-1.05603	0.293019	0.617443	-5.50412	SRSF7
218849_s_at	0.133944	5.89222	1.056	0.293031	0.617446	-5.50415	PPP1R13L
1568751_at	-0.198198	2.69818	-1.05597	0.293048	0.617458	-5.50419	RGS13
1554835_a_at	0.246621	5.74144	1.05594	0.293061	0.617461	-5.50421	B3GNT5
242925_at	0.0892772	3.45769	1.05587	0.293092	0.617503	-5.50428	RNF148
220574_at	0.095708	4.09835	1.05581	0.293118	0.617516	-5.50434	SEMA6D
1561290_at	0.0524305	2.71482	1.05581	0.293121	0.617516	-5.50434	LOC339622
212331_at	0.187475	9.87978	1.05563	0.2932	0.617659	-5.50452	RBL2
219656_at	-0.119771	6.2978	-1.05558	0.293225	0.617668	-5.50457	PCDH12
235163_at	0.164242	6.52759	1.05554	0.293241	0.617668	-5.50461	MOB3A
1561577_at	0.0632657	2.90948	1.05553	0.293247	0.617668	-5.50462	LOC101928475
1562727_at	-0.0867381	3.47479	-1.05551	0.293256	0.617668	-5.50464	---
243039_at	0.407092	5.36685	1.0555	0.293263	0.617668	-5.50465	---
220986_s_at	0.0802578	2.84366	1.05548	0.293273	0.617668	-5.50467	TIGD6
208531_at	0.0868609	3.63014	1.05541	0.293302	0.617707	-5.50474	SERPINA2
219969_at	0.168506	5.09988	1.05534	0.293336	0.617754	-5.50481	TXLNG
223710_at	0.0974007	4.33211	1.05526	0.293373	0.617808	-5.50489	CCL26
1570318_at	0.0773645	3.84258	1.05512	0.293436	0.617918	-5.50503	---
234814_at	-0.0833282	4.62769	-1.05508	0.293452	0.617927	-5.50507	---
206569_at	0.101025	4.79527	1.05501	0.293483	0.617969	-5.50513	IL24
237707_at	0.276848	4.70442	1.05498	0.293498	0.617976	-5.50517	---
238000_at	-0.389541	6.56775	-1.0549	0.293535	0.618014	-5.50525	---
231392_at	-0.0620131	4.00367	-1.05488	0.293543	0.618014	-5.50527	---
223419_at	0.200457	7.01662	1.05487	0.29355	0.618014	-5.50528	FBXW9
225656_at	-0.288078	8.85369	-1.0548	0.293579	0.618043	-5.50534	EFHC1
225959_s_at	0.323047	8.78339	1.05479	0.293586	0.618043	-5.50536	ZNRF1
239130_at	0.273104	6.32778	1.05473	0.293611	0.618069	-5.50541	MIR101-1 /// MIR3671
204649_at	0.340779	7.199	1.05469	0.293631	0.618069	-5.50546	TROAP
234408_at	-0.106631	3.85162	-1.05464	0.293651	0.618069	-5.5055	IL17F
220340_at	0.118118	4.93466	1.05464	0.293653	0.618069	-5.50551	GREB1L
222617_s_at	0.205552	8.69994	1.0546	0.293669	0.618069	-5.50554	FAM204A
226961_at	-0.29002	4.96273	-1.05455	0.293694	0.618069	-5.5056	PRR15
244559_at	0.177279	5.86059	1.0545	0.293716	0.618069	-5.50564	---
234316_x_at	-0.0905819	6.33038	-1.05448	0.293724	0.618069	-5.50566	KLK12
208513_at	-0.119601	4.08523	-1.05446	0.293735	0.618069	-5.50568	FOXB1
237988_at	-0.158652	3.37806	-1.05445	0.29374	0.618069	-5.50569	EIF1B
244535_at	-0.307787	8.24911	-1.05445	0.29374	0.618069	-5.5057	---
220919_s_at	-0.0647836	2.80066	-1.05443	0.293747	0.618069	-5.50571	CFAP43
219469_at	-0.253292	5.04805	-1.05443	0.293748	0.618069	-5.50571	DYNC2H1
208003_s_at	0.398344	6.58438	1.05437	0.293775	0.618069	-5.50577	NFAT5
207984_s_at	-0.123724	5.97829	-1.05436	0.29378	0.618069	-5.50578	MPP2
1553849_at	0.343179	4.25147	1.05433	0.293795	0.618069	-5.50581	CCDC26
214225_at	0.18524	4.70571	1.05431	0.293802	0.618069	-5.50583	PIN4
1554440_at	0.123418	3.8498	1.05429	0.293813	0.618069	-5.50585	KIAA0513
214913_at	-0.533317	4.18916	-1.05429	0.293813	0.618069	-5.50585	ADAMTS3
228713_s_at	0.15087	6.55345	1.05422	0.293842	0.618087	-5.50592	HSD17B14
1567656_at	0.0612522	2.7405	1.05421	0.29385	0.618087	-5.50593	OR2H1
223219_s_at	0.119983	7.99939	1.0542	0.293856	0.618087	-5.50595	CNOT10
215309_at	0.0661292	2.6799	1.05414	0.293881	0.618093	-5.506	ZNF674
241440_at	0.0973051	2.95743	1.0541	0.2939	0.618093	-5.50604	LOC440982 /// ZIC1
1566147_a_at	0.115949	5.17119	1.05408	0.293907	0.618093	-5.50606	ANKRD20A12P
215437_x_at	-0.120454	5.13029	-1.05408	0.293908	0.618093	-5.50606	BAZ2A
238832_at	-0.0833111	4.5053	-1.05406	0.293915	0.618093	-5.50608	KLHL34
1555185_x_at	0.118667	5.5062	1.05401	0.293938	0.618118	-5.50613	TERF2
216666_at	-0.0699157	3.4524	-1.05395	0.293967	0.618155	-5.50619	MGAM2
227955_s_at	-0.16676	3.53582	-1.05392	0.293982	0.618162	-5.50622	EFNA5
234826_at	-0.0739802	3.65114	-1.05383	0.294022	0.618222	-5.50631	LOC101929963
206266_at	-0.11586	5.06341	-1.05379	0.29404	0.618238	-5.50635	GPLD1
228488_at	0.225543	6.15465	1.05368	0.294088	0.618275	-5.50645	TBC1D16
1555933_at	-0.131311	6.63048	-1.05368	0.294092	0.618275	-5.50646	KIAA2013
238887_at	-0.133216	5.97893	-1.05366	0.294098	0.618275	-5.50647	PARTICL
228936_at	-0.136033	3.62474	-1.05364	0.294108	0.618275	-5.5065	---
226776_at	-0.298167	7.25913	-1.05363	0.294115	0.618275	-5.50651	ENY2
208441_at	-0.0876025	5.0821	-1.05356	0.294145	0.618282	-5.50658	IGF1R
224043_s_at	-0.166785	3.1891	-1.05355	0.294149	0.618282	-5.50658	UPB1
228110_x_at	0.160245	4.88924	1.05355	0.294152	0.618282	-5.50659	---
208782_at	-0.54863	6.70941	-1.05334	0.294244	0.618452	-5.50679	FSTL1
222674_at	-0.146725	6.90817	-1.0533	0.294265	0.618472	-5.50684	C9orf114
242829_x_at	-0.415146	8.77942	-1.05324	0.294292	0.618505	-5.5069	---
1553429_at	0.0827885	4.73347	1.05321	0.294305	0.61851	-5.50693	FLJ31713
241461_at	-0.0768465	3.05661	-1.05308	0.294366	0.61856	-5.50706	---
1553003_at	-0.0868247	4.35321	-1.05306	0.294372	0.61856	-5.50707	PKHD1
1561487_at	-0.0902368	4.41918	-1.05306	0.294373	0.61856	-5.50707	---
241579_at	-0.126015	3.84796	-1.05304	0.29438	0.61856	-5.50709	---
243975_at	-0.0851682	4.00397	-1.05303	0.294386	0.61856	-5.5071	LOC105371485
1558949_at	0.319073	4.52002	1.05291	0.294441	0.618652	-5.50722	TNRC18
228718_at	-0.35268	5.65933	-1.05285	0.294468	0.618686	-5.50728	ZNF44
211004_s_at	-0.195023	6.79064	-1.0528	0.294494	0.618716	-5.50734	ALDH3B1
1568916_at	-0.065629	2.97075	-1.05277	0.294508	0.61872	-5.50736	SPIRE2
230990_at	-0.0989233	5.13681	-1.05267	0.29455	0.618736	-5.50746	LOC105374953
1565698_at	-0.0658964	3.10499	-1.05267	0.294553	0.618736	-5.50746	HECTD2
205274_at	-0.120222	5.53051	-1.05266	0.294554	0.618736	-5.50747	GTPBP1
234906_at	-0.149048	5.06437	-1.05265	0.29456	0.618736	-5.50748	---
1560246_at	-0.0676472	2.97615	-1.05254	0.294611	0.618805	-5.50759	LOC101929524
1565149_at	-0.293887	4.45743	-1.05253	0.294617	0.618805	-5.5076	DYNC2H1
201787_at	0.109492	5.19986	1.0525	0.294627	0.618805	-5.50763	FBLN1
203807_x_at	-0.125421	4.1209	-1.05248	0.294638	0.618805	-5.50765	CSH2
242919_at	0.431328	5.6924	1.05244	0.294656	0.618809	-5.50769	ZNF253
55065_at	0.169111	8.61365	1.05243	0.294663	0.618809	-5.5077	MARK4
233571_x_at	0.273754	8.9133	1.05238	0.294682	0.618826	-5.50774	PPDPF
214290_s_at	0.401532	11.6393	1.05235	0.294696	0.618831	-5.50777	HIST2H2AA3 /// HIST2H2AA4
228083_at	0.538195	8.01633	1.0523	0.294721	0.618837	-5.50783	CACNA2D4
222231_s_at	0.217487	9.39667	1.05229	0.294725	0.618837	-5.50784	LRRC59
230614_at	0.105513	4.11763	1.05226	0.29474	0.618837	-5.50787	---
239452_at	0.124962	4.92644	1.05225	0.294744	0.618837	-5.50788	---
1555140_a_at	-0.116829	4.94094	-1.05209	0.294815	0.618938	-5.50803	BCL2L2
239432_at	-0.299696	8.25129	-1.05208	0.29482	0.618938	-5.50804	PSMA3-AS1
226285_at	-0.208834	7.58158	-1.05204	0.29484	0.618938	-5.50809	CAPRIN1
208508_s_at	-0.0652132	2.93735	-1.05203	0.294845	0.618938	-5.5081	OR2J2
220279_at	-0.113408	5.16466	-1.05201	0.294855	0.618938	-5.50812	TRIM17
204134_at	-0.209372	5.57907	-1.05199	0.294861	0.618938	-5.50813	PDE2A
221076_at	-0.0595812	2.82406	-1.05197	0.294872	0.618938	-5.50816	---
203073_at	0.167418	8.27201	1.05182	0.294941	0.619026	-5.50831	COG2
1556976_s_at	-0.0832965	4.75527	-1.05182	0.294941	0.619026	-5.50831	LOC105375273
223225_s_at	0.243605	6.58944	1.0518	0.294947	0.619026	-5.50832	SEH1L
226743_at	-0.421969	7.46401	-1.05174	0.294975	0.619049	-5.50838	SLFN11
222881_at	0.421305	4.78595	1.05173	0.294981	0.619049	-5.50839	HPSE
233326_at	0.067643	2.95332	1.0517	0.294994	0.619053	-5.50842	CCDC39 /// LOC101928882
221981_s_at	-0.144523	6.84191	-1.05166	0.295013	0.619055	-5.50846	WDR59
232549_at	-0.147086	3.09981	-1.05165	0.295018	0.619055	-5.50847	RBM11
1563668_at	-0.0982923	5.07929	-1.05162	0.295031	0.61906	-5.5085	MORN1
237604_at	-0.108865	4.80911	-1.05155	0.295062	0.6191	-5.50857	LOC105376023
210133_at	0.092721	3.5552	1.0515	0.295088	0.619116	-5.50862	CCL11
241929_at	0.615265	7.07473	1.05148	0.295093	0.619116	-5.50864	---
239681_at	-0.10903	6.50095	-1.05146	0.295103	0.619116	-5.50866	ENTHD2
205716_at	0.166874	6.63735	1.05139	0.295138	0.61913	-5.50873	SLC25A40
228484_s_at	0.121911	3.83412	1.05138	0.295143	0.61913	-5.50874	FOXO1
235803_at	0.519513	7.70893	1.05137	0.295144	0.61913	-5.50875	---
206287_s_at	-0.20588	6.64912	-1.05134	0.295159	0.61913	-5.50878	ITIH4
243724_at	-0.130227	5.74207	-1.0513	0.295175	0.61913	-5.50881	SLC33A1
202232_s_at	0.167641	11.2667	1.0513	0.295178	0.61913	-5.50882	EIF3M
201254_x_at	0.0855328	13.8299	1.05123	0.29521	0.619162	-5.50889	RPS6
243534_at	-0.131437	5.92349	-1.05122	0.295216	0.619162	-5.5089	CC2D2B
232037_at	-0.115887	6.1576	-1.05114	0.295252	0.619195	-5.50898	IGDCC3
227091_at	-0.251383	6.18904	-1.0511	0.295267	0.619195	-5.50901	CCDC146
1568794_at	0.0652985	3.35255	1.05109	0.295276	0.619195	-5.50903	LOC643355
227074_at	0.321772	9.68028	1.05108	0.29528	0.619195	-5.50904	CCDC18-AS1
234309_at	-0.0728291	3.50091	-1.05104	0.295294	0.619195	-5.50907	TTTY7 /// TTTY7B
220707_s_at	0.151737	5.52103	1.05102	0.295305	0.619195	-5.50909	FOXRED2
225583_at	0.206201	8.62316	1.05101	0.295311	0.619195	-5.50911	UXS1
218037_at	-0.159533	8.29045	-1.05096	0.295335	0.619221	-5.50916	FAM134A
240397_x_at	0.0892312	4.35198	1.0509	0.295363	0.61925	-5.50922	COLEC12
240257_at	-0.252334	4.91936	-1.05085	0.295382	0.61925	-5.50926	SYNJ2
243070_at	-0.147899	6.22785	-1.05084	0.295389	0.61925	-5.50928	INO80D
1566766_a_at	0.266379	4.45122	1.05083	0.295394	0.61925	-5.50929	MACC1
1567703_at	0.0673014	3.21421	1.05074	0.295432	0.619306	-5.50937	---
215284_at	0.463021	4.56328	1.05068	0.29546	0.619323	-5.50943	---
207823_s_at	0.105112	4.65885	1.05068	0.295463	0.619323	-5.50944	AIF1
239561_at	-0.391448	8.47967	-1.05065	0.295474	0.619323	-5.50946	---
1552411_at	-0.142336	6.17099	-1.05059	0.295501	0.619342	-5.50952	DEFB106A /// DEFB106B
232660_at	-0.16022	6.43648	-1.05058	0.295506	0.619342	-5.50953	BAD
239063_at	-0.171451	4.82184	-1.05051	0.295538	0.619356	-5.5096	LOC105371932
1556221_a_at	-0.215342	3.86276	-1.05051	0.295541	0.619356	-5.5096	---
208275_x_at	0.191333	4.51242	1.05049	0.295546	0.619356	-5.50962	UTF1
208375_at	0.0755044	2.87377	1.05044	0.295571	0.619383	-5.50967	IFNA1
1554152_a_at	0.264662	5.61297	1.05036	0.295608	0.619384	-5.50975	OGDH
225092_at	0.342572	8.1164	1.05034	0.295616	0.619384	-5.50977	RABEP1
1559924_at	-0.126343	6.57039	-1.05033	0.295622	0.619384	-5.50978	LOC102723757
224253_at	0.120829	3.09555	1.05031	0.295629	0.619384	-5.5098	---
1555729_a_at	-0.0694441	3.96403	-1.05031	0.295632	0.619384	-5.5098	CD209
1566324_a_at	-0.204968	3.14812	-1.05029	0.295639	0.619384	-5.50982	MAF
229533_x_at	-0.342137	7.51569	-1.05021	0.295678	0.619435	-5.5099	ZNF680
234742_at	-0.0979187	4.15966	-1.05019	0.295686	0.619435	-5.50992	SIRPG
237901_at	-0.088019	5.5785	-1.05016	0.295699	0.619438	-5.50995	---
211815_s_at	0.136385	5.72956	1.05005	0.29575	0.619505	-5.51006	GGA3
222340_at	-0.101188	4.53023	-1.05004	0.295754	0.619505	-5.51006	---
218792_s_at	-0.359695	7.43586	-1.05001	0.295769	0.619514	-5.5101	BSPRY
234611_at	-0.1078	6.16035	-1.04994	0.2958	0.619544	-5.51017	LGALS8-AS1
209336_at	0.213452	7.54779	1.04993	0.295806	0.619544	-5.51018	LOC102724159 /// PWP2
219149_x_at	-0.175093	7.32577	-1.04986	0.295837	0.619563	-5.51024	DBR1
213828_x_at	0.109459	13.6692	1.04985	0.29584	0.619563	-5.51025	H3F3A /// H3F3AP4
237638_at	-0.115597	5.99143	-1.04983	0.295849	0.619563	-5.51027	PIRC76
224321_at	-0.440927	5.84323	-1.04971	0.295905	0.619656	-5.51039	TMEFF2
221465_at	-0.103318	4.41472	-1.04957	0.295968	0.619764	-5.51053	OR6A2
1556067_a_at	-0.304542	6.86939	-1.04953	0.295987	0.619781	-5.51057	KDM6B
226400_at	0.230117	11.1553	1.04945	0.296024	0.61982	-5.51065	CDC42
219180_s_at	0.170504	6.66713	1.04944	0.296028	0.61982	-5.51066	PEX26
232896_at	-0.317062	4.43859	-1.0494	0.296045	0.619831	-5.51069	ERBB2IP
202066_at	-0.176129	8.46775	-1.04933	0.296081	0.619882	-5.51077	PPFIA1
243456_at	-0.0785019	3.95211	-1.04928	0.296102	0.619883	-5.51082	ZNF214
1558512_at	0.296128	5.07349	1.04928	0.296104	0.619883	-5.51082	LOC105369477
234478_at	-0.153831	4.45929	-1.04922	0.296127	0.619891	-5.51087	---
229332_at	0.25141	5.31383	1.04922	0.29613	0.619891	-5.51088	HPDL
1569930_at	-0.292901	5.97972	-1.04916	0.296157	0.619923	-5.51094	---
221409_at	0.103234	4.52217	1.0491	0.296183	0.619953	-5.51099	OR2S2
231890_at	-0.281766	6.16563	-1.04903	0.296218	0.620002	-5.51107	---
221553_at	0.243154	8.12805	1.049	0.296229	0.620002	-5.51109	MAGT1
1561064_a_at	0.0915022	3.71143	1.04896	0.296249	0.62002	-5.51113	---
230544_at	-0.0875554	4.77227	-1.04877	0.296338	0.620142	-5.51133	RPS6KA4
229287_at	-0.309913	8.01236	-1.04876	0.296341	0.620142	-5.51133	PCNX
1560128_x_at	-0.304107	8.38705	-1.04875	0.296347	0.620142	-5.51134	C5orf56
231472_at	0.196025	5.71128	1.04872	0.296361	0.620142	-5.51137	FBXO15
205020_s_at	0.376982	8.55874	1.04868	0.296378	0.620142	-5.51141	ARL4A
1558449_at	-0.131139	4.23454	-1.04865	0.296391	0.620142	-5.51144	---
1554906_a_at	-0.396953	4.97209	-1.04862	0.296403	0.620142	-5.51147	MPHOSPH6
1552873_s_at	0.129073	6.62175	1.04862	0.296403	0.620142	-5.51147	ASMTL-AS1
228040_at	0.272629	7.55396	1.04857	0.296428	0.620142	-5.51152	GLIDR
220709_at	-0.0943429	4.97818	-1.04852	0.296451	0.620142	-5.51157	ZNF556
233834_at	-0.342617	6.86072	-1.0485	0.296458	0.620142	-5.51158	---
230066_at	-0.108787	4.22126	-1.04845	0.296482	0.620142	-5.51164	SNX25
1570394_at	-0.30157	4.59227	-1.04845	0.296482	0.620142	-5.51164	XRN1
1553954_at	0.259715	6.3047	1.04844	0.296488	0.620142	-5.51165	ALG14
208626_s_at	-0.318	9.04277	-1.04844	0.296489	0.620142	-5.51165	VAT1
212516_at	0.190603	7.53315	1.04841	0.296499	0.620142	-5.51167	ARAP1
231120_x_at	0.414896	3.43892	1.0484	0.296505	0.620142	-5.51169	PKIB
215015_at	-0.0944267	5.49349	-1.04839	0.296511	0.620142	-5.5117	CCDC64
234932_s_at	-0.120131	4.43668	-1.04834	0.296534	0.620148	-5.51175	CDCP1
230142_s_at	0.350654	7.21695	1.04833	0.296537	0.620148	-5.51175	CIRBP
1554102_a_at	0.173494	6.22713	1.04825	0.296573	0.620171	-5.51183	TMTC4
1561532_at	-0.0948616	4.04171	-1.04825	0.296574	0.620171	-5.51183	DACT3-AS1
1557768_at	0.103351	4.24292	1.04823	0.296582	0.620171	-5.51185	LOC101928760
215670_s_at	0.105768	6.39322	1.04819	0.296603	0.620191	-5.5119	SCAND2P
244658_at	-0.120345	4.59154	-1.04816	0.296615	0.620194	-5.51192	---
1560537_at	-0.0825658	3.75188	-1.04807	0.296659	0.62026	-5.51202	FGF13-AS1
205204_at	0.202978	7.33306	1.04804	0.296671	0.620262	-5.51204	NMB
236193_at	-0.590164	6.52539	-1.04799	0.296692	0.620283	-5.51209	HIST1H2BC
1562876_s_at	0.0606386	2.59935	1.04793	0.296721	0.62032	-5.51215	MIR4435-2HG
216889_s_at	-0.0944329	5.63417	-1.04776	0.296799	0.620441	-5.51232	HNF4A
1559711_at	0.0784727	4.22268	1.04774	0.296809	0.620441	-5.51234	FAM120A
208958_at	-0.257567	5.75782	-1.04773	0.296813	0.620441	-5.51235	ERP44
225560_at	-0.136871	7.06288	-1.0476	0.296873	0.620542	-5.51248	POMT2
1563243_at	-0.0874568	5.27683	-1.04747	0.296931	0.620624	-5.5126	---
243950_at	-0.0931828	5.48117	-1.04746	0.296935	0.620624	-5.51261	---
221235_s_at	0.256526	8.96344	1.04744	0.296948	0.620629	-5.51264	TGFBRAP1
222444_at	-0.319783	8.07006	-1.0474	0.296964	0.620631	-5.51267	ARMCX3
1561700_at	0.0738381	3.67579	1.04738	0.296972	0.620631	-5.51269	---
207810_at	-0.0718842	3.19564	-1.04728	0.297019	0.620679	-5.51279	F13B
236336_at	0.268642	4.25555	1.04727	0.297026	0.620679	-5.51281	BOLA3-AS1
210990_s_at	-0.111828	5.19021	-1.04726	0.297029	0.620679	-5.51281	LAMA4
205839_s_at	-0.358577	7.35299	-1.04721	0.297054	0.620706	-5.51287	BZRAP1
224657_at	0.223781	4.21228	1.04713	0.29709	0.620759	-5.51294	ERRFI1
205009_at	-0.112608	4.55686	-1.04706	0.297119	0.620795	-5.51301	TFF1
237769_at	-0.0954016	4.80063	-1.04704	0.29713	0.620795	-5.51303	---
1557719_at	-0.239893	6.84634	-1.04701	0.297144	0.620802	-5.51306	PIKFYVE
200892_s_at	-0.240657	10.9239	-1.04688	0.297203	0.620893	-5.51319	TRA2B
227536_at	0.353121	8.111	1.04686	0.297211	0.620893	-5.5132	ZC3H13
226777_at	0.123992	3.35489	1.04679	0.297243	0.620936	-5.51327	ADAM12
1559072_a_at	-0.222022	3.56862	-1.04675	0.297262	0.620952	-5.51331	ELFN2
226215_s_at	-0.138912	9.26756	-1.04665	0.29731	0.621029	-5.51342	KDM2B
201444_s_at	0.227789	9.52525	1.04658	0.297342	0.62105	-5.51349	ATP6AP2
230870_at	-0.123618	5.04972	-1.04658	0.297343	0.62105	-5.51349	CFL1
224428_s_at	0.585745	9.83833	1.04651	0.297374	0.62109	-5.51355	CDCA7
215509_s_at	0.322245	5.36078	1.04647	0.29739	0.621102	-5.51359	BUB1
239160_at	0.185098	5.89329	1.04642	0.297414	0.621105	-5.51364	---
208986_at	0.363659	8.95448	1.04642	0.297415	0.621105	-5.51364	TCF12
219584_at	-0.119054	3.85172	-1.04639	0.297428	0.621109	-5.51367	PLA1A
216780_at	0.0780378	3.51772	1.04626	0.297489	0.621212	-5.5138	ZNF443
235005_at	0.179707	8.72121	1.04622	0.297506	0.621213	-5.51384	DIS3L
1558941_at	-0.0807344	3.3512	-1.04621	0.297512	0.621213	-5.51385	ZNF704
1561912_at	-0.0600814	2.73783	-1.04613	0.297547	0.621264	-5.51393	---
232325_at	-0.0653897	2.85568	-1.04604	0.297588	0.621312	-5.51401	SLC2A2
230131_x_at	0.374144	7.11116	1.04603	0.297594	0.621312	-5.51402	ARSD
240660_at	-0.0895136	4.43489	-1.04599	0.297613	0.62133	-5.51407	---
231389_at	0.088913	3.95281	1.04596	0.297628	0.621336	-5.5141	PIH1D3
231569_at	-0.120643	3.91982	-1.0459	0.297656	0.621371	-5.51416	TMEM31
204401_at	0.237557	7.57554	1.04586	0.297672	0.621374	-5.51419	KCNN4
41512_at	-0.186628	7.83494	-1.04584	0.29768	0.621374	-5.51421	BRAP
228533_at	-0.0936794	4.47895	-1.04581	0.297696	0.621385	-5.51425	---
217047_s_at	-0.272846	7.29936	-1.04572	0.297736	0.62142	-5.51433	FAM13A
227030_at	0.257899	7.06013	1.04572	0.297736	0.62142	-5.51433	IKZF3
240639_at	-0.075404	4.68376	-1.04566	0.297764	0.621454	-5.51439	ARMC9
210952_at	-0.105452	6.37016	-1.04557	0.297807	0.621489	-5.51448	AP4S1
234880_x_at	-0.13256	5.88325	-1.04552	0.297829	0.621489	-5.51453	KRTAP1-3
241771_at	-0.0886707	4.05321	-1.04552	0.29783	0.621489	-5.51453	RIMBP2
219148_at	-0.581086	5.43612	-1.0455	0.297837	0.621489	-5.51455	PBK
242092_at	-0.128342	5.38737	-1.0455	0.297837	0.621489	-5.51455	EPB41L2
228084_at	0.379243	6.35523	1.04535	0.297908	0.621605	-5.5147	CASP6 /// PLA2G12A
213261_at	0.245183	7.22588	1.04533	0.297916	0.621605	-5.51472	TRANK1
216288_at	0.290754	5.28993	1.0452	0.297978	0.621712	-5.51485	CYSLTR1
236188_s_at	-0.108255	4.00599	-1.04508	0.298031	0.621772	-5.51496	NAP1L4
225822_at	-0.120876	4.62775	-1.04507	0.298034	0.621772	-5.51497	TMEM125
207274_at	-0.109929	5.132	-1.04502	0.298057	0.621772	-5.51502	CHRNE
231999_at	-0.212457	5.77776	-1.04502	0.298058	0.621772	-5.51502	ANKRD11
204275_at	0.176832	7.14802	1.04496	0.298084	0.621772	-5.51508	CAPN15
210398_x_at	0.103513	3.95565	1.04495	0.298089	0.621772	-5.51509	FUT6
1562487_at	-0.099421	4.36384	-1.04495	0.298092	0.621772	-5.51509	LOC101927623
214119_s_at	0.263954	8.75067	1.04493	0.298098	0.621772	-5.5151	FKBP1A
241892_at	-0.237212	5.85421	-1.04487	0.298126	0.621806	-5.51516	NCL
218484_at	-0.0936498	5.46428	-1.04484	0.298141	0.621815	-5.5152	NDUFA4L2
242031_at	-0.322712	4.75301	-1.04468	0.298216	0.621947	-5.51536	---
227691_at	-0.110703	5.49646	-1.04456	0.298272	0.621993	-5.51548	AKAP8L
201759_at	-0.221231	6.53415	-1.04453	0.298282	0.621993	-5.5155	TBCD
233065_at	-0.121689	6.40557	-1.04453	0.298283	0.621993	-5.5155	RNF207
1568888_at	-0.0687248	3.16213	-1.04452	0.298289	0.621993	-5.51551	LOC100507283
229216_s_at	-0.100154	3.87415	-1.04451	0.298295	0.621993	-5.51553	---
244123_at	0.0976899	4.93889	1.04445	0.298323	0.622008	-5.51559	---
231656_x_at	0.105992	4.55792	1.04444	0.298325	0.622008	-5.51559	OSBPL10
218479_s_at	-0.251928	5.80894	-1.0444	0.298344	0.622024	-5.51563	XPO4
217799_x_at	-0.216543	7.42989	-1.0443	0.298389	0.622094	-5.51573	UBE2H
240947_at	0.132892	3.68134	1.04426	0.298409	0.622112	-5.51577	ANO6
1563546_at	-0.0590907	2.63064	-1.04421	0.298431	0.622129	-5.51582	---
230877_at	0.438056	6.27583	1.04419	0.298441	0.622129	-5.51584	IGHD
232923_at	-0.125359	6.15307	-1.04417	0.298451	0.622129	-5.51586	---
235202_x_at	0.205438	3.85303	1.04413	0.298467	0.622129	-5.51589	IKBIP
242176_at	-0.408247	6.31665	-1.04412	0.298474	0.622129	-5.51591	MEF2A
218475_at	0.132173	7.4488	1.04398	0.298538	0.622215	-5.51605	TRMT2A
215829_at	-0.0762964	3.39743	-1.04398	0.298538	0.622215	-5.51605	SHANK2
208341_x_at	-0.113835	4.97134	-1.04394	0.298556	0.622229	-5.51608	CSH2
223971_at	0.0993459	4.90933	1.04386	0.298593	0.622282	-5.51616	OR2A20P /// OR2A9P
223169_s_at	-0.485414	5.53659	-1.0438	0.298623	0.622308	-5.51623	RHOU
239949_at	-0.0982061	4.87881	-1.04377	0.298633	0.622308	-5.51625	THNSL2
223655_at	-0.110079	5.00943	-1.04375	0.298644	0.622308	-5.51627	CD163L1
229517_at	0.182615	5.07376	1.04372	0.298658	0.622308	-5.5163	PTPDC1
222369_at	-0.229399	8.23829	-1.0437	0.298666	0.622308	-5.51632	NAA40
240688_at	0.0794244	2.82877	1.04366	0.298683	0.622308	-5.51636	MGST1
207701_at	0.0973045	5.44884	1.04365	0.298691	0.622308	-5.51637	C22orf24
234808_x_at	0.0552989	2.65373	1.04364	0.298696	0.622308	-5.51638	---
218747_s_at	-0.248726	7.89687	-1.04357	0.298727	0.622324	-5.51645	TAPBPL
1555120_at	0.651244	5.61264	1.04357	0.298729	0.622324	-5.51645	CD96
1561973_at	-0.378598	7.3179	-1.04354	0.298742	0.622324	-5.51648	SMARCC2
203381_s_at	-0.260057	6.17112	-1.04352	0.29875	0.622324	-5.5165	APOE
1561502_x_at	-0.144368	5.42941	-1.04348	0.298768	0.622338	-5.51654	CTU2
201661_s_at	-0.364216	7.70972	-1.0434	0.298803	0.622388	-5.51661	ACSL3
204380_s_at	-0.075489	3.4081	-1.04338	0.298814	0.622388	-5.51663	FGFR3
236673_at	0.23012	6.0792	1.0433	0.298849	0.622408	-5.51671	TIFAB
240166_x_at	-0.158393	6.90174	-1.0433	0.29885	0.622408	-5.51671	TRMT10B
230578_at	0.338079	4.17143	1.04328	0.298858	0.622408	-5.51673	ZNF471
1556297_a_at	-0.0644521	3.35145	-1.04317	0.298913	0.622477	-5.51685	LOC105370178
221704_s_at	-0.255241	8.62563	-1.04316	0.298914	0.622477	-5.51685	VPS37B
1557649_at	-0.116677	6.22713	-1.04312	0.298936	0.622498	-5.51689	GALE
231117_at	-0.110193	5.5156	-1.04304	0.298969	0.622542	-5.51697	FAM181A
1563228_x_at	-0.166305	5.59558	-1.04302	0.298979	0.622542	-5.51699	SLC38A10
207585_s_at	0.12177	11.8166	1.043	0.298991	0.622543	-5.51701	RPL36AL
1563154_at	-0.0837525	3.3595	-1.04294	0.299017	0.622573	-5.51707	LOC101927790
205104_at	-0.124845	5.55494	-1.04288	0.299044	0.622601	-5.51712	SNPH
236421_at	-0.0659494	3.53707	-1.04286	0.299053	0.622601	-5.51714	ANKRD45
212776_s_at	-0.550703	6.61251	-1.04276	0.299098	0.622624	-5.51724	OBSL1
217272_s_at	-0.0904721	3.44341	-1.04273	0.299114	0.622624	-5.51727	SERPINB13
216191_s_at	-0.857873	7.3382	-1.04272	0.299118	0.622624	-5.51728	TRDV3
205426_s_at	0.246011	5.18307	1.04269	0.299132	0.622624	-5.51731	HIP1
220239_at	-0.336681	7.26725	-1.04265	0.299152	0.622624	-5.51735	KLHL7
208074_s_at	0.215735	9.82123	1.04264	0.299155	0.622624	-5.51736	AP2S1
244060_at	0.120342	4.52501	1.04262	0.299164	0.622624	-5.51738	---
208549_x_at	0.178082	10.3677	1.04257	0.299186	0.622624	-5.51743	PTMA
1552684_a_at	0.180992	3.61417	1.04255	0.299195	0.622624	-5.51745	SENP8
1553412_at	-0.102585	4.4478	-1.04255	0.299195	0.622624	-5.51745	AGBL4
226005_at	-0.148929	9.11275	-1.04254	0.299201	0.622624	-5.51746	UBE2G1
233463_at	-0.261246	3.68278	-1.04253	0.299208	0.622624	-5.51747	RASSF6
201436_at	0.29645	7.45498	1.04252	0.299213	0.622624	-5.51748	EIF4E
1562044_at	0.0840339	4.4647	1.04248	0.29923	0.622636	-5.51752	LOC101928580
243854_at	0.0886579	3.51408	1.04245	0.299242	0.622637	-5.51755	---
239898_x_at	-0.132592	4.9587	-1.04241	0.299264	0.622643	-5.51759	ZNF286A
1553226_at	0.0711786	3.8424	1.04235	0.299288	0.622643	-5.51764	LINC00052
235480_at	-0.0811624	5.31894	-1.04235	0.299289	0.622643	-5.51765	LOC100506472
239190_at	-0.130509	4.68615	-1.04234	0.299293	0.622643	-5.51765	VRK3
1570229_at	-0.130029	4.6745	-1.04231	0.29931	0.622643	-5.51769	---
214042_s_at	0.175876	11.7403	1.04227	0.299328	0.622643	-5.51773	RPL22
204983_s_at	-0.289596	4.44327	-1.04223	0.299347	0.622643	-5.51777	GPC4
37232_at	0.140331	6.25537	1.04221	0.299353	0.622643	-5.51778	KIAA0586
240907_at	-0.0850367	3.69812	-1.04218	0.299366	0.622643	-5.51781	---
226812_at	-0.088359	5.17288	-1.04218	0.299368	0.622643	-5.51781	---
226885_at	0.540854	4.98613	1.04218	0.29937	0.622643	-5.51782	RNF217
229681_at	-0.122081	5.42124	-1.04211	0.299398	0.622679	-5.51788	---
1552480_s_at	-0.313402	3.6462	-1.04206	0.299426	0.622684	-5.51794	PTPRC
215001_s_at	-0.261129	12.3459	-1.04204	0.29943	0.622684	-5.51795	GLUL
239693_at	0.0871053	2.94746	1.04204	0.299435	0.622684	-5.51796	SNX24
1560474_at	-0.154506	6.30415	-1.04189	0.299503	0.622801	-5.5181	---
1561387_a_at	0.0744747	3.99305	1.04179	0.299548	0.622873	-5.5182	NXPE1
230213_at	-0.311958	7.33621	-1.04176	0.299563	0.622874	-5.51823	C19orf43
243738_at	-0.141384	6.60616	-1.04174	0.299572	0.622874	-5.51825	NMNAT3
213762_x_at	0.184498	11.1281	1.04168	0.299601	0.62291	-5.51831	RBMX
225029_at	0.193557	9.42225	1.0415	0.29968	0.62304	-5.51848	LINC01420
218580_x_at	0.170643	9.57536	1.04149	0.299688	0.62304	-5.51849	AURKAIP1
230393_at	0.210809	6.05598	1.04147	0.299697	0.62304	-5.51851	CUL5
238224_at	-0.142075	3.50316	-1.04127	0.299789	0.623183	-5.51871	---
241971_at	-0.0879649	3.82198	-1.04127	0.299789	0.623183	-5.51871	---
235315_at	0.365894	7.29596	1.04123	0.299805	0.623192	-5.51874	TSC22D1
207583_at	0.0817652	2.82599	1.04119	0.299825	0.623198	-5.51878	ABCD2
209838_at	-0.249511	6.62597	-1.04118	0.299831	0.623198	-5.5188	COPS2
1556162_at	-0.114031	6.47506	-1.04111	0.299861	0.623216	-5.51886	IGSF3
222782_s_at	0.160202	5.58313	1.04111	0.299862	0.623216	-5.51886	GMIP
224007_at	-0.110636	3.21059	-1.04096	0.299934	0.623323	-5.51902	HSFY1 /// HSFY2
231611_at	-0.0989873	4.28538	-1.04092	0.299948	0.623323	-5.51905	LOC105372640
1556590_s_at	0.717014	6.66581	1.04084	0.299986	0.623323	-5.51913	---
219076_s_at	0.274215	7.9143	1.04082	0.299997	0.623323	-5.51915	PXMP2
217693_x_at	0.147657	6.28643	1.04081	0.300001	0.623323	-5.51916	MAGOH2P
203706_s_at	0.409615	4.15639	1.04078	0.300015	0.623323	-5.51919	FZD7
236386_at	0.432031	5.68967	1.04077	0.300018	0.623323	-5.51919	---
236429_at	0.40911	6.04099	1.04076	0.300022	0.623323	-5.5192	---
218694_at	0.534326	7.86629	1.04075	0.300029	0.623323	-5.51922	ARMCX1
220791_x_at	-0.0943494	3.08508	-1.04075	0.30003	0.623323	-5.51922	SCN11A
226174_at	-0.170458	6.10969	-1.04073	0.300038	0.623323	-5.51924	USP42
240209_at	0.0867037	4.24118	1.04066	0.300071	0.623367	-5.51931	C16orf78
1565915_at	-0.362306	5.36118	-1.04059	0.300103	0.623409	-5.51938	---
227892_at	-0.103237	3.52805	-1.04037	0.300203	0.623553	-5.51959	PRKAA2
1558756_at	-0.0770895	3.46121	-1.04034	0.300217	0.623553	-5.51962	C2CD3
203038_at	-0.522217	3.86929	-1.04033	0.300221	0.623553	-5.51963	PTPRK
202395_at	0.236987	8.88056	1.04029	0.300241	0.623553	-5.51967	NSF
1564620_at	0.0737241	4.70996	1.04028	0.300245	0.623553	-5.51968	---
1562529_s_at	-0.559019	6.68654	-1.04027	0.300252	0.623553	-5.51969	---
1554394_at	-0.0881846	3.41584	-1.04027	0.300252	0.623553	-5.51969	NELL1
204392_at	0.329817	5.75127	1.04021	0.300277	0.623558	-5.51974	CAMK1
235664_at	0.0745692	4.60347	1.04017	0.300296	0.623558	-5.51978	---
235904_at	0.147811	4.19035	1.04017	0.300298	0.623558	-5.51979	UGT3A1
204932_at	0.0600635	2.77127	1.04015	0.300307	0.623558	-5.51981	TNFRSF11B
232502_at	-0.131657	4.46285	-1.04014	0.300311	0.623558	-5.51982	CC2D2B /// ENTPD1-AS1 /// LOC105378440
231406_at	-0.266915	8.18053	-1.04011	0.300324	0.623559	-5.51984	ORAI2
1564069_at	-0.139477	6.49487	-1.04006	0.300347	0.623585	-5.51989	HOTTIP
222206_s_at	0.205684	7.51446	1.03997	0.30039	0.62365	-5.51998	NCLN
1564010_at	-0.148768	4.47716	-1.03994	0.300402	0.623651	-5.52001	CAST
240488_at	-0.0851842	3.75278	-1.03986	0.300441	0.62371	-5.52009	---
215936_s_at	0.453105	7.49586	1.0398	0.300466	0.623737	-5.52014	KIAA1033
229383_at	0.517973	6.93463	1.03978	0.300478	0.623739	-5.52017	2001-03-01
239179_at	-0.347731	7.34591	-1.03972	0.300504	0.623763	-5.52022	CAMK2G
209031_at	0.340311	4.77854	1.03969	0.300519	0.623763	-5.52026	CADM1
225815_at	-0.096818	4.78111	-1.03968	0.300524	0.623763	-5.52027	CPLX2
211249_at	0.119546	4.46556	1.03964	0.300543	0.623778	-5.52031	GPR68
215629_s_at	-0.257627	7.2267	-1.03961	0.300556	0.623782	-5.52034	DLEU2 /// DLEU2L
1567256_at	-0.0948093	4.56903	-1.03951	0.300602	0.62383	-5.52043	OR1J2
210845_s_at	-0.490809	8.16975	-1.03947	0.30062	0.62383	-5.52047	PLAUR
237017_s_at	0.0726749	3.58731	1.03947	0.30062	0.62383	-5.52047	LOC102723493
1561962_at	0.0732482	3.16247	1.03945	0.300631	0.62383	-5.52049	---
1558121_at	-0.0943534	3.11039	-1.03944	0.300636	0.62383	-5.5205	CSRNP3
1552942_at	-0.124511	5.29284	-1.0393	0.300698	0.62393	-5.52063	LOC149373
228290_at	-0.235406	6.38687	-1.03928	0.300707	0.62393	-5.52065	KIZ
1552830_at	-0.0896785	4.2281	-1.03916	0.300765	0.624025	-5.52078	FBXO39
1569002_x_at	-0.134593	6.16061	-1.03907	0.300805	0.624055	-5.52086	BMP1
224071_at	-0.108804	4.363	-1.03906	0.30081	0.624055	-5.52087	IL20
1554957_at	-0.0840603	3.85935	-1.03905	0.300813	0.624055	-5.52088	---
218861_at	0.164909	6.58129	1.039	0.30084	0.624086	-5.52094	RNF25
210182_at	-0.101337	5.2253	-1.03895	0.300861	0.624107	-5.52098	CORT
1553264_a_at	-0.136272	6.24806	-1.03891	0.300881	0.624125	-5.52102	SYN1
216769_x_at	-0.0904247	3.19451	-1.03884	0.300915	0.624161	-5.52109	---
240070_at	0.204202	4.68143	1.03882	0.300922	0.624161	-5.52111	TIGIT
226393_at	-0.269645	6.42898	-1.03879	0.300937	0.624169	-5.52114	CYP2U1
234350_at	-0.139471	5.51464	-1.03874	0.300957	0.624173	-5.52118	IGLC1 /// IGLJ3 /// IGLL5 /// IGLV3-21
1557002_x_at	-0.124982	6.08114	-1.03873	0.300961	0.624173	-5.52119	ESPNL
229926_at	-0.28433	5.99852	-1.03867	0.30099	0.624208	-5.52125	MIR3682
221056_x_at	0.149754	7.15367	1.03858	0.301033	0.624274	-5.52134	EPS15L1
231870_s_at	0.162196	10.5269	1.03855	0.301047	0.624277	-5.52137	NMD3
234176_at	0.0828071	4.49469	1.03851	0.301066	0.624277	-5.52141	---
238475_at	-0.191982	6.66094	-1.0385	0.301069	0.624277	-5.52142	ALG10B
240702_at	-0.189225	3.21271	-1.03842	0.301107	0.624317	-5.5215	HERC1
1556505_at	-0.115831	4.16299	-1.03841	0.301111	0.624317	-5.52151	LINC00605
217633_at	-0.215731	4.93741	-1.03838	0.301126	0.624325	-5.52154	URB1
1554803_s_at	0.186654	5.38125	1.03833	0.301149	0.624344	-5.52159	TRIM72
211921_x_at	0.17668	12.7544	1.03831	0.301158	0.624344	-5.52161	LOC728026 /// PTMA
206404_at	0.375927	4.24935	1.03813	0.301241	0.624491	-5.52178	FGF9
236643_s_at	-0.119534	4.41347	-1.0381	0.301254	0.624496	-5.52181	LOC645321
213445_at	0.22325	7.45973	1.03802	0.301293	0.624552	-5.52189	ZC3H3
225602_at	0.373819	8.46594	1.03787	0.301361	0.624661	-5.52204	GLIPR2
231072_at	-0.128081	4.38946	-1.03784	0.301376	0.624661	-5.52207	MIDN
1557836_at	0.0989886	3.76679	1.03783	0.301381	0.624661	-5.52208	ELMOD2
210075_at	0.318287	7.14934	1.03779	0.301397	0.624661	-5.52211	2002-03-01
1562523_at	0.0810244	4.13331	1.03777	0.301409	0.624661	-5.52214	LOC101927641
204900_x_at	0.459126	8.96628	1.03776	0.301415	0.624661	-5.52215	SAP30
204043_at	-0.266943	6.65271	-1.03772	0.301433	0.624661	-5.52219	TCN2
1569237_at	-0.314665	6.62028	-1.03771	0.301437	0.624661	-5.5222	---
236836_at	-0.253362	9.29192	-1.03768	0.30145	0.624664	-5.52222	LOC105379045
209955_s_at	0.0767981	4.10948	1.03762	0.30148	0.624688	-5.52229	FAP
1569318_at	-0.132407	4.27704	-1.0376	0.301486	0.624688	-5.5223	---
208435_s_at	-0.101287	5.50645	-1.03758	0.301495	0.624688	-5.52232	AQP6
232875_at	-0.171832	4.34701	-1.03753	0.301518	0.624711	-5.52237	FOCAD
203944_x_at	-0.161971	8.53244	-1.0375	0.301532	0.624716	-5.5224	BTN2A1
1555505_a_at	-0.0898582	3.8327	-1.0374	0.301579	0.624766	-5.5225	TYR
230030_at	-0.0952644	2.7502	-1.0374	0.301579	0.624766	-5.5225	HS6ST2
1556411_s_at	-0.0826051	4.58334	-1.03736	0.301597	0.62478	-5.52253	KY
216101_at	-0.315442	6.75533	-1.03734	0.301609	0.624782	-5.52256	---
212641_at	-0.356712	5.90415	-1.03721	0.301667	0.624877	-5.52268	HIVEP2
204494_s_at	0.29777	7.91393	1.03718	0.301684	0.624889	-5.52272	C15orf39
1562391_at	-0.264227	6.01148	-1.03702	0.301758	0.625007	-5.52287	B3GALNT2
227227_at	0.369636	7.89083	1.03701	0.301764	0.625007	-5.52288	---
219091_s_at	0.0925519	3.99443	1.03693	0.301798	0.625054	-5.52296	MMRN2
1556766_at	-0.168741	5.51923	-1.03684	0.301839	0.625091	-5.52304	ERICH1
1554941_at	0.0715399	3.16932	1.03684	0.301839	0.625091	-5.52304	KLHL14
204740_at	-0.131647	5.42411	-1.03682	0.30185	0.625092	-5.52307	CNKSR1
243015_at	0.0722601	3.0338	1.03676	0.301876	0.625112	-5.52312	CYP3A5
203464_s_at	-0.153849	6.03907	-1.03675	0.301883	0.625112	-5.52314	EPN2
208501_at	0.479544	6.18255	1.03666	0.301922	0.625129	-5.52322	GFI1B
220672_at	-0.0647623	3.44024	-1.03664	0.301931	0.625129	-5.52324	PPP4R4
213966_at	-0.0868924	5.263	-1.0366	0.301952	0.625129	-5.52328	HMG20B
232975_at	0.268405	7.22762	1.03658	0.30196	0.625129	-5.5233	HCG18
1552974_at	-0.0713692	2.60631	-1.03655	0.301973	0.625129	-5.52332	---
225314_at	-0.284426	9.16636	-1.03653	0.301985	0.625129	-5.52335	OCIAD2
241367_at	-0.132324	4.34824	-1.03649	0.302003	0.625129	-5.52339	TEX19
1554953_a_at	-0.0977147	5.60797	-1.03648	0.302008	0.625129	-5.5234	TSPEAR-AS2
225693_s_at	0.17088	9.68285	1.03646	0.302015	0.625129	-5.52341	CAMTA1
242298_x_at	-0.278327	6.80265	-1.03646	0.302018	0.625129	-5.52342	---
241675_s_at	0.132099	3.05046	1.03643	0.30203	0.625129	-5.52344	---
231280_at	-0.10821	6.1627	-1.03639	0.302051	0.625129	-5.52349	HEBP2
216225_at	0.0559078	3.35631	1.03637	0.302059	0.625129	-5.52351	---
238798_at	-0.197535	5.91082	-1.03636	0.302062	0.625129	-5.52351	TAPT1
1561739_at	-0.105311	4.17448	-1.03635	0.302069	0.625129	-5.52353	---
211944_at	-0.304823	8.49079	-1.03634	0.302074	0.625129	-5.52354	PRRC2C
202230_s_at	-0.178714	9.2989	-1.03627	0.302106	0.625171	-5.5236	CHERP
201365_at	0.171721	8.09949	1.03621	0.302132	0.625194	-5.52366	OAZ2
239760_at	0.200526	5.20719	1.03619	0.30214	0.625194	-5.52368	---
34406_at	-0.147886	7.86222	-1.03617	0.302153	0.625197	-5.5237	PACS2
229633_at	0.228051	5.7643	1.03599	0.302235	0.625343	-5.52388	INTS10
210057_at	0.363885	5.79766	1.03596	0.302249	0.625349	-5.52391	SMG1
229458_s_at	-0.121187	4.83038	-1.03588	0.302284	0.625371	-5.52398	GALK1
241766_at	-0.0768289	3.90853	-1.03588	0.302286	0.625371	-5.52398	LOC100509303
231408_at	-0.105682	4.35097	-1.03584	0.302305	0.625371	-5.52402	TMEM92
231163_at	-0.0982585	4.95612	-1.03582	0.302312	0.625371	-5.52404	C1orf111
219741_x_at	0.160137	6.5559	1.03581	0.302317	0.625371	-5.52405	ZNF552
226086_at	-0.127365	3.81127	-1.03579	0.30233	0.625374	-5.52407	SYT13
230748_at	-0.42091	5.33173	-1.03574	0.302349	0.625382	-5.52412	SLC16A6
205937_at	-0.128438	4.53294	-1.03573	0.302357	0.625382	-5.52413	CGREF1
242080_at	-0.335525	7.59014	-1.03563	0.302402	0.625403	-5.52423	---
236570_at	-0.113369	3.29355	-1.03562	0.302408	0.625403	-5.52424	ZNF366
232622_at	-0.333351	6.14708	-1.03561	0.302409	0.625403	-5.52424	---
226442_at	0.259555	6.57565	1.03558	0.302424	0.625403	-5.52427	ABTB1
244212_at	-0.0979053	4.78349	-1.03557	0.302432	0.625403	-5.52429	---
220734_s_at	0.152582	7.38669	1.03556	0.302435	0.625403	-5.5243	CPTP
1552318_at	0.447833	7.823	1.03551	0.302457	0.625424	-5.52434	GIMAP1
1554190_s_at	-0.0908938	2.73338	-1.03543	0.302495	0.62548	-5.52442	PLEKHS1
1554517_x_at	-0.150417	7.20407	-1.03531	0.302549	0.625546	-5.52453	LINC00537
227496_at	0.174052	5.5787	1.03531	0.30255	0.625546	-5.52454	NR6A1
201414_s_at	-0.136557	8.84654	-1.03526	0.302573	0.625569	-5.52459	NAP1L4
1564401_at	-0.101465	4.31133	-1.03524	0.302584	0.625569	-5.52461	LOC400748
202358_s_at	0.156405	8.09684	1.03521	0.302596	0.625569	-5.52463	SNX19
1566861_at	-0.0839487	3.5843	-1.03517	0.302616	0.625587	-5.52468	GATM
232786_at	0.068594	2.68382	1.03513	0.302633	0.625598	-5.52471	COG6
201467_s_at	0.175893	5.33536	1.03511	0.302645	0.625599	-5.52474	NQO1
225793_at	0.194448	8.94814	1.03503	0.302681	0.625605	-5.52481	LIX1L
230029_x_at	-0.230379	8.75346	-1.03501	0.30269	0.625605	-5.52483	UBR3
216486_x_at	0.121821	6.35947	1.03499	0.302702	0.625605	-5.52486	ZNF79
207110_at	-0.204358	3.66422	-1.03498	0.302703	0.625605	-5.52486	KCNJ12
226332_at	-0.212924	9.0887	-1.03495	0.302717	0.625605	-5.52489	FAM133B /// FAM133DP
1559483_at	-0.0895739	3.3938	-1.03494	0.302725	0.625605	-5.5249	PROX1-AS1
228925_at	0.439571	6.43877	1.03492	0.30273	0.625605	-5.52492	MAPKAPK5
217966_s_at	0.453727	7.81917	1.03491	0.302739	0.625605	-5.52493	FAM129A
210577_at	0.118135	6.31713	1.03488	0.302751	0.625605	-5.52496	CASR
219486_at	0.144684	7.67089	1.03476	0.302805	0.625693	-5.52507	DUS2
1556597_a_at	0.249415	6.17332	1.03472	0.302826	0.625697	-5.52512	LOC284513
1565867_a_at	0.176964	5.21323	1.03471	0.302829	0.625697	-5.52512	LOC441155 /// ZC3H11A
241626_at	-0.130169	4.48629	-1.03461	0.302877	0.625772	-5.52522	WTAP
230349_at	-0.0758233	3.96964	-1.03458	0.302892	0.62578	-5.52525	XKRX
208410_x_at	-0.0694994	3.47492	-1.03435	0.302996	0.625966	-5.52547	AMELX
204789_at	-0.193019	9.01854	-1.03433	0.303009	0.625966	-5.5255	FMNL1
234779_at	0.0502377	2.67683	1.03431	0.303017	0.625966	-5.52552	---
227579_at	-0.3208	6.75444	-1.03427	0.303033	0.625968	-5.52555	FER
240291_at	-0.097439	5.73859	-1.03425	0.303046	0.625968	-5.52558	---
203356_at	-0.17847	7.89925	-1.03423	0.303052	0.625968	-5.52559	CAPN7
214753_at	-0.287658	10.2624	-1.03417	0.303082	0.625995	-5.52565	N4BP2L2
1555755_at	-0.0649643	2.99251	-1.03416	0.303088	0.625995	-5.52567	---
232445_at	-0.0844741	5.91658	-1.03409	0.30312	0.62602	-5.52573	SYT9
226341_at	0.282714	6.10066	1.03408	0.303123	0.62602	-5.52574	OTUD6B-AS1
238599_at	0.365056	5.0401	1.03405	0.303139	0.626029	-5.52577	IRAK1BP1
213503_x_at	0.565264	10.565	1.03395	0.303185	0.6261	-5.52587	ANXA2
210946_at	-0.439667	7.3152	-1.03386	0.303225	0.626159	-5.52595	PLPP1
1553081_at	-0.129291	6.18351	-1.03381	0.30325	0.626187	-5.526	WFDC12
202884_s_at	-0.167307	6.54011	-1.03377	0.303268	0.62619	-5.52604	PPP2R1B
1556854_at	0.116891	4.65517	1.03375	0.303279	0.62619	-5.52606	ATP11A-AS1
226112_at	-0.417497	4.75303	-1.03372	0.303291	0.62619	-5.52609	SGCB
240411_at	-0.0922006	4.24708	-1.0337	0.303302	0.62619	-5.52611	MROH2B
1556129_at	-0.109742	6.45621	-1.03365	0.303324	0.62619	-5.52616	ZNF778
225276_at	0.245252	8.53894	1.03363	0.303334	0.62619	-5.52618	GSPT1
208047_s_at	0.373239	4.56854	1.03362	0.303337	0.62619	-5.52619	NAB1
219513_s_at	-0.198045	4.42426	-1.03361	0.303343	0.62619	-5.5262	SH2D3A
1567055_at	-0.0962176	4.45659	-1.03354	0.303373	0.626207	-5.52626	OR1C1
221551_x_at	0.226875	6.6026	1.0335	0.303393	0.626207	-5.5263	ST6GALNAC4
209845_at	-0.237132	9.55861	-1.03349	0.303396	0.626207	-5.52631	MKRN1
220300_at	0.163731	4.27066	1.03349	0.303397	0.626207	-5.52631	RGS3
205856_at	0.578896	5.96791	1.03343	0.303428	0.626248	-5.52638	SLC14A1
226308_at	-0.206507	6.50171	-1.03335	0.303466	0.626301	-5.52645	HAUS8
206609_at	0.0669277	3.71017	1.03324	0.303515	0.626379	-5.52656	MAGEC1
239057_at	-0.0871739	3.94505	-1.03321	0.303528	0.626383	-5.52659	LMOD2
1554699_at	-0.137297	4.20886	-1.03312	0.30357	0.62644	-5.52667	L3MBTL4
209800_at	-0.142196	4.25084	-1.0331	0.303579	0.62644	-5.52669	KRT16
1561789_at	0.0566778	2.60404	1.03304	0.303609	0.62648	-5.52676	LOC105375640
235006_at	0.207774	5.69605	1.03299	0.303631	0.626481	-5.5268	CDKN2AIPNL
205713_s_at	-0.0903145	4.02459	-1.03297	0.303641	0.626481	-5.52682	COMP
222485_at	-0.130761	6.07462	-1.03296	0.303644	0.626481	-5.52683	FKBP3
240454_at	-0.262107	6.0312	-1.03287	0.303686	0.626545	-5.52692	---
204587_at	-0.148949	7.85062	-1.03272	0.303755	0.626662	-5.52706	SLC25A14
1562052_at	-0.0921274	4.24784	-1.03251	0.303855	0.62681	-5.52727	LOC101927159
238823_at	0.259648	4.96208	1.03248	0.30387	0.62681	-5.5273	FMNL3
240465_at	-0.154107	4.71349	-1.03248	0.30387	0.62681	-5.5273	---
230537_at	0.0932125	4.76373	1.03247	0.303872	0.62681	-5.5273	PCDH17
207645_s_at	-0.215229	6.98722	-1.03243	0.303891	0.626814	-5.52734	CHD1L
212423_at	0.34289	7.3282	1.03242	0.303897	0.626814	-5.52736	ZCCHC24
1561670_at	-0.0723985	3.50085	-1.03239	0.30391	0.626817	-5.52738	---
239911_at	-0.222634	3.20026	-1.03228	0.303964	0.626904	-5.5275	ONECUT2
226339_at	0.301058	7.63076	1.03223	0.303986	0.626927	-5.52754	TRUB1
244020_at	-0.236863	5.82791	-1.03207	0.304059	0.627053	-5.52769	---
237527_at	0.0779209	3.54097	1.03194	0.304122	0.627144	-5.52783	---
219335_at	-0.237231	7.06703	-1.03191	0.304132	0.627144	-5.52785	ARMCX5
203409_at	0.240247	8.19025	1.0319	0.304138	0.627144	-5.52786	DDB2
232161_x_at	-0.373129	5.12018	-1.03187	0.304154	0.627155	-5.52789	PTPN4
239095_at	-0.0809339	3.7596	-1.03182	0.304177	0.627155	-5.52794	GRIN2B
1553185_at	-0.384896	9.24785	-1.03177	0.304199	0.627155	-5.52799	RASEF
224202_at	-0.0888302	3.26453	-1.03176	0.304204	0.627155	-5.528	SUFU
1569991_at	0.0789423	5.01009	1.03172	0.304222	0.627155	-5.52803	KY
1569796_s_at	-0.121152	4.45983	-1.03172	0.304225	0.627155	-5.52804	ATRNL1
1558320_at	0.0682462	3.18401	1.03169	0.304239	0.627155	-5.52807	LOC100996549
211780_x_at	0.126432	8.43729	1.03168	0.304242	0.627155	-5.52808	DCTN1
220454_s_at	-0.127191	5.45594	-1.03167	0.304246	0.627155	-5.52808	SEMA6A
1560214_at	-0.138805	6.5808	-1.03158	0.30429	0.627222	-5.52818	---
213950_s_at	-0.0906075	3.93192	-1.03149	0.30433	0.62728	-5.52826	PPP3CC
223133_at	0.166354	10.3753	1.03137	0.304388	0.627376	-5.52838	TMEM14B
1560455_at	-0.0949218	4.36944	-1.03134	0.304403	0.627383	-5.52841	LOC339166 /// WSCD1
229861_at	-0.183786	8.03653	-1.03125	0.304443	0.627442	-5.52849	LIG3
217722_s_at	-0.202827	9.44059	-1.03123	0.304454	0.627442	-5.52852	NGRN
1569330_at	-0.162072	4.47968	-1.03116	0.304483	0.627478	-5.52858	STX18-AS1
230921_s_at	-0.19407	7.82225	-1.03104	0.304539	0.627524	-5.52869	MAP3K12
207474_at	-0.338356	7.82269	-1.03104	0.30454	0.627524	-5.5287	SNRK
200805_at	0.155821	8.73641	1.03103	0.304543	0.627524	-5.5287	LMAN2
203601_s_at	-0.119497	5.87358	-1.03102	0.304552	0.627524	-5.52872	ZBTB17
1557394_at	-0.286925	6.84088	-1.03098	0.304568	0.627534	-5.52875	DLGAP4
221878_at	0.220212	7.90998	1.03096	0.304579	0.627534	-5.52878	C2orf68
1564423_a_at	-0.128455	4.50451	-1.03087	0.304622	0.627565	-5.52887	SEC16B
219263_at	0.0612523	2.78352	1.03086	0.304626	0.627565	-5.52887	RNF128
235885_at	0.359433	3.38034	1.03085	0.304629	0.627565	-5.52888	P2RY12
205828_at	0.0741028	3.08937	1.03077	0.304669	0.627581	-5.52896	MMP3
1561415_at	-0.0638359	2.67544	-1.03076	0.304671	0.627581	-5.52897	---
215136_s_at	0.168665	9.33274	1.03076	0.304671	0.627581	-5.52897	EXOSC8
1554317_s_at	0.143993	6.26497	1.03056	0.304763	0.627703	-5.52916	TRMT61A
203335_at	0.296474	8.16381	1.03056	0.304767	0.627703	-5.52917	PHYH
1554999_at	-0.516402	5.74218	-1.03054	0.304772	0.627703	-5.52918	RASGEF1B
201850_at	0.436049	9.51843	1.03054	0.304776	0.627703	-5.52919	CAPG
232391_at	-0.120903	4.68661	-1.03049	0.304798	0.627725	-5.52923	ZNF461
1567285_at	-0.0977339	5.02076	-1.03046	0.30481	0.627726	-5.52926	OR5L2
221852_at	-0.126954	4.54058	-1.03035	0.304863	0.62778	-5.52937	---
201757_at	0.17843	11.2107	1.03033	0.304874	0.62778	-5.52939	NDUFS5
206203_at	-0.126177	4.76075	-1.0303	0.304888	0.62778	-5.52942	RCVRN
235247_at	-0.0818268	3.74031	-1.03029	0.304889	0.62778	-5.52942	LOC101927172
228807_at	-0.108881	4.86023	-1.03028	0.304897	0.62778	-5.52944	ASPA
210906_x_at	-0.0711414	3.09932	-1.03026	0.304905	0.62778	-5.52946	AQP4
206514_s_at	-0.243024	5.44023	-1.03013	0.304967	0.627882	-5.52958	CYP4F2 /// CYP4F3
1554836_at	-0.213092	4.53342	-1.03011	0.304978	0.627882	-5.52961	USP36
1566138_at	0.127405	5.05054	1.03005	0.305003	0.62791	-5.52966	PTPRN2
221822_at	0.135666	7.303	1.03001	0.30502	0.627922	-5.52969	SGF29
227087_at	-0.281048	9.17797	-1.02991	0.305071	0.627968	-5.5298	INPP4A
230733_at	-0.321953	8.47043	-1.02991	0.305071	0.627968	-5.5298	---
211313_s_at	-0.119199	5.60661	-1.02989	0.305077	0.627968	-5.52981	BAZ1B
244486_at	-0.168641	5.31445	-1.02986	0.305092	0.627968	-5.52984	PINK1-AS
222484_s_at	0.157819	4.36196	1.02982	0.30511	0.627968	-5.52988	CXCL14
236241_at	-0.355052	6.41337	-1.02978	0.305131	0.627968	-5.52992	MED31
243287_s_at	0.20686	4.99865	1.02974	0.30515	0.627968	-5.52996	OSTM1
1565130_at	-0.175872	4.24699	-1.02973	0.305153	0.627968	-5.52997	MAP3K2
206905_s_at	-0.104025	5.23228	-1.02972	0.305157	0.627968	-5.52998	MATN1
1569736_at	0.0854577	3.53145	1.02967	0.305181	0.627968	-5.53003	EYA1
1566868_at	-0.0811481	3.66013	-1.02965	0.305189	0.627968	-5.53004	---
209779_at	-0.0926863	4.76864	-1.02965	0.30519	0.627968	-5.53005	LLPH
1561642_at	-0.205661	3.50636	-1.02965	0.305192	0.627968	-5.53005	---
235774_at	-0.100668	4.27357	-1.02961	0.305208	0.627973	-5.53008	LOC100422737
239663_x_at	-0.1125	5.59289	-1.02959	0.305217	0.627973	-5.5301	LARP1
217063_x_at	-0.0743404	3.94973	-1.02946	0.305277	0.628016	-5.53023	YME1L1
203190_at	0.191602	9.28013	1.02945	0.305285	0.628016	-5.53024	NDUFS8
216089_at	-0.0533447	2.76786	-1.02944	0.305287	0.628016	-5.53025	---
232965_at	-0.134406	4.43876	-1.02944	0.305291	0.628016	-5.53026	LOC400684
200755_s_at	-0.158575	8.14767	-1.0294	0.305307	0.628016	-5.53029	CALU
240067_at	-0.0765163	4.22807	-1.02939	0.305313	0.628016	-5.5303	---
228722_at	0.289384	6.91399	1.02938	0.305318	0.628016	-5.53031	PRMT2
239995_at	-0.297517	5.50439	-1.02926	0.305371	0.628099	-5.53042	---
222325_at	-0.187824	3.25704	-1.02914	0.30543	0.628181	-5.53054	---
206237_s_at	-0.147754	5.21838	-1.02912	0.305441	0.628181	-5.53057	NRG1
237393_at	-0.106342	4.9837	-1.0291	0.305447	0.628181	-5.53058	TPBGL
1562899_at	-0.106062	5.75753	-1.02908	0.305456	0.628181	-5.5306	---
237945_at	-0.109492	3.03203	-1.02901	0.305488	0.628224	-5.53067	---
1570131_at	-0.100962	4.44602	-1.02894	0.305521	0.628262	-5.53073	LOC285847
226987_at	-0.131865	7.49098	-1.02892	0.30553	0.628262	-5.53075	RBM15B
216698_x_at	-0.151794	6.16121	-1.02882	0.305579	0.62834	-5.53085	OR7E12P
1563245_at	-0.0630817	3.19676	-1.02868	0.305645	0.628452	-5.53099	CLYBL-AS2
243171_at	-0.138854	4.87737	-1.02855	0.305703	0.628547	-5.53111	LOC100128325
232187_at	-0.0858663	3.88587	-1.02846	0.305746	0.628612	-5.5312	PALMD
231990_at	-0.50127	8.17503	-1.02842	0.305768	0.628632	-5.53124	USP15
216124_at	-0.0639201	3.15025	-1.02835	0.305799	0.628643	-5.53131	---
242441_at	0.0829004	4.93981	1.02835	0.305799	0.628643	-5.53131	---
235715_at	-0.0770603	5.12086	-1.02833	0.30581	0.628643	-5.53133	SPRNP1
211219_s_at	0.0882855	3.60559	1.02831	0.305819	0.628643	-5.53135	LHX2
219009_at	0.195775	6.61589	1.02827	0.305838	0.628647	-5.53139	C14orf93
239751_at	-0.098008	4.31937	-1.02821	0.305863	0.628647	-5.53144	---
1560322_at	-0.0709608	2.93684	-1.02821	0.305867	0.628647	-5.53145	RBMS3
1562914_a_at	-0.0967323	5.41154	-1.02821	0.305867	0.628647	-5.53145	LINC00905
240379_at	-0.119806	5.44127	-1.02814	0.3059	0.628666	-5.53152	PKP4
223347_at	0.235751	7.10971	1.02813	0.305904	0.628666	-5.53153	MUM1
1564413_at	0.116818	5.0167	1.02811	0.305911	0.628666	-5.53154	LINC01356
205169_at	0.24134	6.14975	1.02807	0.305932	0.628671	-5.53158	RBBP5
201251_at	0.293114	10.1104	1.02806	0.305936	0.628671	-5.53159	PKM
216947_at	0.0739185	3.18118	1.02793	0.305996	0.628753	-5.53172	DES
206018_at	-0.0773605	3.14454	-1.02791	0.306005	0.628753	-5.53173	FOXG1
228210_at	-0.12286	6.17654	-1.02789	0.306014	0.628753	-5.53175	NXPH3
206247_at	0.23604	8.44495	1.02787	0.306022	0.628753	-5.53177	MICB
240052_at	0.344637	7.27251	1.02757	0.306162	0.629017	-5.53206	ITPR1
239011_at	-0.127236	4.21244	-1.0275	0.306199	0.629037	-5.53214	PRKCE
243933_at	-0.08883	3.5154	-1.02749	0.3062	0.629037	-5.53214	---
244374_at	-0.113901	5.74746	-1.02748	0.306209	0.629037	-5.53216	TINCR
207446_at	0.256554	5.25376	1.02746	0.306218	0.629037	-5.53217	TLR6
225307_at	0.144598	8.25061	1.0274	0.306242	0.62906	-5.53223	ZNF511
1558987_at	0.185371	4.70513	1.02738	0.306252	0.62906	-5.53225	---
201739_at	-0.565844	8.07405	-1.02732	0.306281	0.629074	-5.5323	SGK1
1555314_at	-0.0775314	3.29336	-1.02732	0.306282	0.629074	-5.53231	WDR19
231716_at	-0.224555	9.1625	-1.02725	0.306317	0.629108	-5.53238	RC3H2
1561240_at	0.05713	2.73414	1.02723	0.306323	0.629108	-5.53239	---
239335_at	-0.105781	5.21003	-1.02721	0.306333	0.629108	-5.53241	ZNF710
242884_at	0.0887136	4.3191	1.02707	0.306397	0.629216	-5.53254	LOC440570
238296_at	-0.0812629	3.67576	-1.02701	0.306428	0.629217	-5.53261	GLIPR1L1
232204_at	-0.346045	4.96112	-1.02701	0.306428	0.629217	-5.53261	EBF1
211298_s_at	-0.181349	3.26677	-1.027	0.306432	0.629217	-5.53262	ALB
216431_at	-0.0922729	5.01146	-1.02691	0.306472	0.629253	-5.5327	---
237743_at	-0.0774902	3.45483	-1.02687	0.306493	0.629253	-5.53274	CEP152
230773_at	0.175783	4.4463	1.02685	0.306502	0.629253	-5.53276	ZNF385D
218045_x_at	-0.258707	4.97875	-1.02685	0.306502	0.629253	-5.53276	PTMS
205362_s_at	0.13915	6.59917	1.02684	0.306507	0.629253	-5.53277	PFDN4
242830_at	-0.0904289	4.03135	-1.02681	0.30652	0.629256	-5.5328	---
1553466_at	-0.0976761	4.3981	-1.02675	0.306547	0.629288	-5.53285	CFAP47
222280_at	0.165028	8.23698	1.02664	0.3066	0.62935	-5.53296	TMEM147-AS1
208244_at	0.113382	4.56066	1.02664	0.3066	0.62935	-5.53296	BMP3
232887_at	-0.112601	5.29476	-1.02658	0.306627	0.629382	-5.53302	PIRT
1556737_at	-0.10486	5.35112	-1.02653	0.306653	0.62941	-5.53307	LINC00671
1563638_at	-0.0899517	3.73175	-1.02649	0.306671	0.629424	-5.53311	TVP23A
239977_at	0.165413	4.323	1.02635	0.306739	0.62954	-5.53325	C12orf42
210328_at	-0.214573	5.71387	-1.02629	0.306766	0.629556	-5.53331	GNMT
1566986_at	-0.100781	3.89284	-1.02625	0.306782	0.629556	-5.53334	LINC00674
1561492_at	-0.130838	3.57708	-1.02624	0.306787	0.629556	-5.53335	LINC01192
241557_x_at	0.0487077	2.74956	1.02623	0.306792	0.629556	-5.53336	---
237460_x_at	-0.116969	4.95435	-1.0261	0.306853	0.62964	-5.53348	LINC01588
231505_s_at	-0.143727	6.59901	-1.02609	0.306856	0.62964	-5.53349	SFXN4
1569459_a_at	-0.124666	3.53969	-1.02604	0.306883	0.629671	-5.53355	---
239604_at	-0.177286	3.55529	-1.02601	0.306897	0.629676	-5.53358	---
212769_at	-0.332063	6.98122	-1.02598	0.306909	0.629677	-5.5336	TLE3
1558636_s_at	-0.0513907	2.7141	-1.02593	0.306935	0.629707	-5.53365	ADAMTS5
218051_s_at	0.436751	6.30879	1.02587	0.30696	0.629734	-5.53371	NT5DC2
1560424_at	-0.0971239	3.16264	-1.02579	0.306998	0.629744	-5.53378	LOC105376037
231980_at	-0.0608561	2.78247	-1.02579	0.307001	0.629744	-5.53379	DOK6
1557094_at	-0.125025	3.29916	-1.02578	0.307006	0.629744	-5.5338	ANXA8
216551_x_at	-0.14278	6.56072	-1.02572	0.30703	0.629744	-5.53385	PLCG1
212249_at	0.383842	7.68481	1.02572	0.30703	0.629744	-5.53385	PIK3R1
235252_at	0.266228	7.27501	1.02572	0.307034	0.629744	-5.53386	KSR1
207266_x_at	-0.22601	9.357	-1.02569	0.307048	0.629747	-5.53389	RBMS1
203348_s_at	0.381932	5.70934	1.02563	0.307074	0.629747	-5.53394	ETV5
208824_x_at	-0.168556	7.24747	-1.02562	0.307078	0.629747	-5.53395	CDK16
1558643_s_at	-0.112252	3.67864	-1.02559	0.307091	0.629747	-5.53398	EDIL3
232232_s_at	0.447016	8.76927	1.02559	0.307093	0.629747	-5.53398	SLC22A16
238933_at	-0.155658	5.35982	-1.02553	0.30712	0.629778	-5.53403	IRS1
1553573_s_at	0.0985538	3.58301	1.02538	0.307192	0.629864	-5.53418	EFNA2
214064_at	-0.0992967	5.77418	-1.02538	0.307192	0.629864	-5.53418	TF
230804_at	-0.054885	2.65955	-1.02537	0.307196	0.629864	-5.53419	NKAPL
241471_at	-0.258402	4.59648	-1.02534	0.307213	0.629874	-5.53423	---
1556817_a_at	0.0977696	3.06644	1.02523	0.307263	0.629921	-5.53433	---
234518_at	-0.0923305	4.37169	-1.02522	0.307269	0.629921	-5.53434	OR51A10P
214739_at	0.194259	7.43133	1.02519	0.307282	0.629921	-5.53437	LRCH3
221973_at	-0.39188	7.22359	-1.02517	0.307289	0.629921	-5.53438	LOC100506076 /// LOC100506123
210022_at	-0.14871	7.83138	-1.02516	0.307293	0.629921	-5.53439	PCGF1
203001_s_at	-0.0817139	3.33966	-1.02511	0.307319	0.629951	-5.53444	STMN2
236669_at	0.184358	4.79851	1.02491	0.307411	0.630114	-5.53463	SDCBP2-AS1
1554198_at	-0.124492	6.14863	-1.02489	0.307422	0.630114	-5.53466	SH3YL1
201615_x_at	-0.120396	5.02767	-1.02479	0.307469	0.630144	-5.53475	CALD1
237628_at	-0.171393	4.37275	-1.02479	0.307469	0.630144	-5.53475	---
240054_at	-0.207658	7.11647	-1.02479	0.307471	0.630144	-5.53476	MMP25-AS1
209765_at	-0.313467	5.86703	-1.02472	0.307503	0.630172	-5.53482	ADAM19
240773_at	0.076805	3.02362	1.02471	0.307508	0.630172	-5.53483	---
217023_x_at	0.537267	7.95074	1.02467	0.307527	0.630187	-5.53487	TPSAB1 /// TPSB2
1560512_at	-0.165775	4.69442	-1.0245	0.307606	0.630325	-5.53503	---
240649_at	-0.0652793	2.89214	-1.02446	0.307625	0.630341	-5.53507	MGAT4C
206803_at	-0.104431	4.11513	-1.02436	0.307674	0.630396	-5.53517	PDYN
1569369_at	0.213593	3.93493	1.02434	0.30768	0.630396	-5.53519	ZFYVE28
215377_at	-0.189196	6.07518	-1.02433	0.307686	0.630396	-5.5352	CTBP2
211876_x_at	0.131514	4.1414	1.02426	0.30772	0.630441	-5.53527	PCDHGA11
239308_at	-0.0944554	4.88067	-1.02423	0.307735	0.630448	-5.5353	DYRK1A
219144_at	-0.0981264	4.82587	-1.02419	0.307749	0.630454	-5.53533	DUSP26
204156_at	-0.213855	6.98044	-1.02414	0.307775	0.630467	-5.53538	SIK3
237876_at	-0.0819612	2.98308	-1.02413	0.307779	0.630467	-5.53539	---
237079_at	0.105432	5.08645	1.0241	0.307796	0.630478	-5.53542	---
220608_s_at	0.18223	4.48723	1.02403	0.307826	0.630517	-5.53549	---
212099_at	0.645199	8.63989	1.02397	0.307854	0.630526	-5.53554	RHOB
205793_x_at	0.132	5.82244	1.02393	0.307875	0.630526	-5.53559	TNK1
235844_at	0.147228	4.59682	1.02391	0.307882	0.630526	-5.5356	PHTF1
1559630_at	-0.102393	3.66256	-1.02388	0.307899	0.630526	-5.53564	---
210718_s_at	-0.351621	5.51339	-1.02387	0.307902	0.630526	-5.53564	ARL17A /// ARL17B /// LOC100294341 /// LOC100996709
233717_x_at	-0.143026	3.78333	-1.02385	0.307911	0.630526	-5.53566	---
233244_at	-0.149822	6.48936	-1.02384	0.307917	0.630526	-5.53567	---
231738_at	-0.098708	3.41968	-1.02381	0.307928	0.630526	-5.5357	PCDHB7
221995_s_at	0.199594	6.95359	1.02378	0.307945	0.630526	-5.53573	---
203669_s_at	0.208717	7.50119	1.02378	0.307946	0.630526	-5.53573	DGAT1
242392_at	0.0716508	3.05474	1.0236	0.30803	0.630666	-5.5359	UBE2U
219784_at	0.128612	6.99629	1.02358	0.308037	0.630666	-5.53592	C16orf95
212394_at	0.151874	6.67396	1.02355	0.308054	0.630677	-5.53595	EMC1
1562016_at	-0.102763	4.81063	-1.0235	0.308077	0.630687	-5.536	---
217329_x_at	0.15998	8.72543	1.02349	0.308082	0.630687	-5.53601	---
213751_at	-0.0994444	4.75028	-1.02344	0.308102	0.630705	-5.53605	PPP1R37
214546_s_at	-0.156147	5.72417	-1.0234	0.308123	0.630708	-5.5361	P2RY11 /// PPAN-P2RY11
209842_at	-0.0995551	5.47119	-1.02339	0.308127	0.630708	-5.5361	SOX10
232023_at	-0.206217	3.43373	-1.02321	0.308214	0.630862	-5.53628	TMEM67
201769_at	-0.173338	10.7917	-1.02311	0.308258	0.630924	-5.53637	CLINT1
207303_at	-0.0748073	3.55814	-1.02305	0.308286	0.630924	-5.53643	PDE1C
1559728_at	-0.108612	5.35291	-1.02305	0.308287	0.630924	-5.53643	ZBTB40
222161_at	0.0924939	2.95497	1.02302	0.308301	0.630924	-5.53646	NAALAD2
217863_at	-0.194523	8.77024	-1.02301	0.308309	0.630924	-5.53648	PIAS1
1556072_at	-0.259432	6.46509	-1.023	0.308313	0.630924	-5.53649	LINC00528
241391_at	-0.537413	6.87056	-1.02292	0.308349	0.630944	-5.53656	---
221109_at	-0.105122	6.05879	-1.02286	0.308379	0.630944	-5.53662	LOC100506571
237994_at	-0.0890741	5.09097	-1.02278	0.308415	0.630944	-5.53669	---
230881_at	0.141618	4.83138	1.02278	0.308417	0.630944	-5.5367	CCDC42
232606_at	-0.0947877	2.91163	-1.02276	0.308426	0.630944	-5.53672	ANK2
1553159_at	-0.0988425	5.72832	-1.02275	0.30843	0.630944	-5.53672	DNAH11
1564962_at	-0.189896	3.45504	-1.02272	0.308443	0.630944	-5.53675	ZNF92
241616_at	-0.164295	4.09554	-1.02271	0.30845	0.630944	-5.53676	---
221209_s_at	0.0994998	4.98158	1.0227	0.308455	0.630944	-5.53678	OTOR
237808_at	-0.0802297	2.92776	-1.02268	0.308462	0.630944	-5.53679	ST7-AS2
244606_at	-0.109735	4.69475	-1.02268	0.308462	0.630944	-5.53679	---
221463_at	-0.102788	5.18199	-1.02267	0.308466	0.630944	-5.5368	CCL24
1554462_a_at	-0.269641	7.67877	-1.02266	0.308473	0.630944	-5.53681	DNAJB9
1552791_a_at	-0.0761877	2.83594	-1.02263	0.308485	0.630945	-5.53684	TRDN
214984_at	0.141654	3.50561	1.02258	0.308508	0.630955	-5.53688	LOC101060386 /// LOC105371127 /// SMG1 /// SMG1P1 /// SMG1P2 /// SMG1P3 /// SMG1P5
206751_s_at	0.127341	3.51729	1.02257	0.308513	0.630955	-5.53689	PCYT1B
242113_at	-0.312196	7.06713	-1.02254	0.308526	0.630959	-5.53692	---
1568574_x_at	0.0871125	2.88145	1.02247	0.308561	0.630989	-5.53699	SPP1
210128_s_at	0.217625	6.97561	1.02246	0.308564	0.630989	-5.537	LTB4R
216443_at	0.0840187	3.07014	1.02237	0.308607	0.631012	-5.53709	---
240033_at	0.124247	5.40535	1.02236	0.308612	0.631012	-5.5371	PLG
1554934_at	0.0916826	4.20378	1.02234	0.308622	0.631012	-5.53712	RCBTB1
207612_at	-0.10199	5.50335	-1.02234	0.308622	0.631012	-5.53712	WNT8B
1553949_at	-0.11061	4.53971	-1.02229	0.308645	0.631037	-5.53716	IQSEC3
1569954_at	0.18233	3.78056	1.02224	0.308667	0.631053	-5.53721	LOC101928834
1569104_a_at	0.157229	5.12165	1.02222	0.308676	0.631053	-5.53723	---
235116_at	0.100501	4.14461	1.02219	0.308693	0.63106	-5.53726	TRAF1
214360_at	-0.115326	4.05942	-1.02217	0.308703	0.63106	-5.53728	SMARCA4
219259_at	0.32335	8.41316	1.02207	0.308751	0.631136	-5.53738	SEMA4A
217967_s_at	0.545936	9.30366	1.02203	0.308768	0.631145	-5.53741	FAM129A
1555829_at	0.320172	4.86099	1.02196	0.308799	0.631169	-5.53748	ESYT2
244275_at	0.157317	3.48496	1.02194	0.308813	0.631169	-5.53751	CISD2
232430_at	0.116039	5.06049	1.02193	0.308815	0.631169	-5.53751	LOC148696
1558882_at	0.276663	3.68096	1.02189	0.308835	0.631169	-5.53755	HTATSF1P2
219568_x_at	0.10291	3.22298	1.02188	0.308837	0.631169	-5.53756	SOX18
216049_at	0.288076	4.29228	1.02178	0.308886	0.631245	-5.53766	RHOBTB3
223953_s_at	-0.117854	4.96313	-1.02172	0.308915	0.631274	-5.53772	ZBTB37
211702_s_at	0.169519	6.88847	1.02166	0.308944	0.631274	-5.53778	USP32
228058_at	0.387619	6.59985	1.02166	0.308944	0.631274	-5.53778	ZG16B
235546_at	-0.113607	6.25479	-1.02165	0.308948	0.631274	-5.53778	SPINT1
1552332_at	-0.121269	6.9237	-1.02161	0.308967	0.631274	-5.53782	TRIOBP
201630_s_at	-0.169227	9.71376	-1.0216	0.308969	0.631274	-5.53783	ACP1
224021_at	-0.0595979	2.79433	-1.02147	0.309034	0.631382	-5.53796	RP1
1565758_at	-0.0822392	4.40066	-1.02141	0.309063	0.631418	-5.53802	---
213823_at	-0.424345	5.97782	-1.0213	0.309113	0.631475	-5.53812	HOXA11
205923_at	-0.101941	5.55048	-1.0213	0.309114	0.631475	-5.53812	RELN
233030_at	-0.0776713	3.77814	-1.02122	0.30915	0.631509	-5.5382	PNPLA3
238703_at	0.118278	5.73653	1.02121	0.309153	0.631509	-5.5382	FAM207A
241793_at	0.305124	5.68256	1.02115	0.309184	0.631548	-5.53827	MSS51
200016_x_at	-0.0720675	13.7147	-1.0211	0.309205	0.631567	-5.53831	HNRNPA1
208682_s_at	0.199224	8.09261	1.02107	0.309222	0.631579	-5.53834	MAGED2
210382_at	-0.0895895	4.93788	-1.02098	0.309264	0.631621	-5.53843	SCTR
50277_at	-0.215914	10.1205	-1.02097	0.309267	0.631621	-5.53843	GGA1
241720_at	-0.29756	5.27553	-1.02093	0.309287	0.631621	-5.53848	ZNF326
223287_s_at	0.218154	10.1133	1.02093	0.309289	0.631621	-5.53848	FOXP1
1566768_at	-0.0910422	4.09172	-1.02087	0.309317	0.631649	-5.53854	---
231753_s_at	-0.0777113	4.7096	-1.02082	0.309339	0.631649	-5.53858	PCDHGC4
238597_at	0.267353	5.05564	1.02082	0.309339	0.631649	-5.53858	ANKRD13C
225614_at	0.186383	8.01399	1.0208	0.309349	0.631649	-5.5386	SAAL1
216254_at	0.14542	4.13685	1.02073	0.309384	0.631696	-5.53867	---
202865_at	-0.156942	5.38434	-1.02063	0.309429	0.631764	-5.53876	DNAJB12
1555816_at	-0.0535637	2.68156	-1.02049	0.309494	0.631867	-5.5389	THSD4
243995_at	-0.214523	5.1215	-1.02047	0.309502	0.631867	-5.53891	PTAR1
223327_x_at	-0.178849	6.69989	-1.02043	0.309521	0.631883	-5.53895	GOLGA2P10
235514_at	-0.139555	6.36045	-1.0204	0.309536	0.631888	-5.53898	ASPRV1
1569847_at	0.0881709	4.39323	1.02032	0.309576	0.631948	-5.53907	CGNL1
202444_s_at	0.428165	7.1937	1.02021	0.309626	0.632025	-5.53917	ERLIN1
232344_at	0.365297	6.72082	1.02012	0.309668	0.632088	-5.53925	---
204749_at	0.348624	3.39439	1.02009	0.309684	0.632096	-5.53928	NAP1L3
225163_at	-0.41601	4.89537	-1.02001	0.309724	0.632149	-5.53937	FRMD4A
205413_at	-0.417944	3.24779	-1.01999	0.309733	0.632149	-5.53938	MPPED2
241597_at	0.114212	5.23895	1.01995	0.309751	0.632162	-5.53942	---
228921_at	-0.134369	5.385	-1.01985	0.309799	0.632207	-5.53952	SLC25A42
1560576_at	-0.0949901	3.99729	-1.01982	0.30981	0.632207	-5.53954	LOC101928845
218057_x_at	0.148138	9.11099	1.01982	0.309813	0.632207	-5.53955	EMC8
222719_s_at	0.531125	5.45644	1.01977	0.309833	0.632207	-5.53959	PDGFC
229052_at	-0.168038	5.90953	-1.01976	0.309838	0.632207	-5.5396	ANKRD23 /// ANKRD39
213231_at	-0.127267	5.11424	-1.01975	0.309846	0.632207	-5.53961	DMWD
231338_at	-0.122667	6.68305	-1.01973	0.309854	0.632207	-5.53963	NUTM1
1555719_a_at	-0.0719308	3.21858	-1.01971	0.309865	0.632207	-5.53965	MAATS1
236383_at	-0.0992796	3.27495	-1.01968	0.309877	0.632207	-5.53968	---
231208_at	-0.0873156	3.52196	-1.01964	0.309898	0.632209	-5.53972	SLC13A3
1561451_a_at	-0.100318	4.69098	-1.01963	0.309901	0.632209	-5.53973	LOC101928551
1558888_x_at	0.367004	5.38872	1.01953	0.309948	0.632273	-5.53982	ZNF321P /// ZNF816-ZNF321P
234532_at	-0.160358	3.94145	-1.01952	0.309955	0.632273	-5.53984	---
1557418_at	0.341802	6.44397	1.01948	0.309972	0.632284	-5.53987	ACSL4
205926_at	0.230183	7.23127	1.01924	0.310085	0.632452	-5.5401	IL27RA
205778_at	-0.0990473	5.03009	-1.01922	0.310096	0.632452	-5.54012	KLK7
209284_s_at	0.206161	8.67111	1.01921	0.3101	0.632452	-5.54013	FAM208A
229542_at	-0.0748982	3.75867	-1.01921	0.310101	0.632452	-5.54013	C20orf85
1564078_at	0.0743943	3.31198	1.01916	0.310125	0.63246	-5.54018	LOC101928551
1559713_at	-0.0904895	5.20532	-1.01912	0.310144	0.63246	-5.54022	---
1560998_x_at	-0.0569768	2.62552	-1.01911	0.310147	0.63246	-5.54023	---
219973_at	0.0652506	2.81353	1.0191	0.310154	0.63246	-5.54024	ARSJ
205516_x_at	-0.128835	9.3865	-1.01908	0.310163	0.63246	-5.54026	CIZ1
213043_s_at	0.132	7.79864	1.01904	0.310179	0.632468	-5.54029	MED24
212395_s_at	0.131856	6.74683	1.01897	0.310212	0.632514	-5.54036	EMC1
214762_at	0.141129	5.18546	1.01888	0.310255	0.632577	-5.54045	ATP6V1G2
223420_at	0.135302	8.09494	1.01872	0.310331	0.632708	-5.5406	DNAJC14
1555594_a_at	0.367171	6.61245	1.01859	0.310392	0.632771	-5.54072	MBNL1
1554468_s_at	-0.100048	6.60824	-1.01858	0.310397	0.632771	-5.54073	FBF1
232820_s_at	-0.114973	5.28852	-1.01855	0.310413	0.632771	-5.54077	GTSF1L
240666_at	-0.295262	8.19798	-1.01854	0.310417	0.632771	-5.54077	---
210487_at	-1.14489	8.31802	-1.01853	0.310419	0.632771	-5.54078	DNTT
233757_x_at	-0.143983	6.3019	-1.0184	0.310484	0.632872	-5.54091	---
229951_x_at	-0.119694	3.38693	-1.01838	0.310492	0.632872	-5.54093	---
239400_at	0.143601	5.29375	1.01828	0.310541	0.632916	-5.54103	FLJ45513
215141_at	-0.118882	5.55995	-1.01827	0.310542	0.632916	-5.54103	NOP14-AS1
218497_s_at	-0.164368	8.50981	-1.01826	0.310549	0.632916	-5.54104	RNASEH1
204741_at	0.116176	6.75451	1.01819	0.310583	0.63295	-5.54111	BICD1
240510_at	0.219917	5.99579	1.01818	0.310588	0.63295	-5.54112	NBN
236232_at	0.148	6.70473	1.01812	0.310617	0.63295	-5.54118	LOC101928762
224833_at	-0.485471	9.54105	-1.0181	0.310623	0.63295	-5.54119	ETS1
223284_at	-0.20972	6.95165	-1.0181	0.310623	0.63295	-5.54119	NAT14
239474_at	-0.282715	7.03803	-1.01805	0.310648	0.632972	-5.54124	---
213485_s_at	-0.308582	7.41526	-1.01802	0.310662	0.632972	-5.54127	ABCC10
229061_s_at	0.252229	6.29715	1.01801	0.310668	0.632972	-5.54128	SLC25A13
239921_at	0.0653013	2.96972	1.01793	0.310705	0.632977	-5.54136	COL28A1
239934_x_at	-0.630675	4.22537	-1.01792	0.310711	0.632977	-5.54137	---
237032_x_at	-0.193437	4.39983	-1.0179	0.310721	0.632977	-5.54139	SIPA1L1
228244_at	0.161127	6.96541	1.01789	0.310723	0.632977	-5.54139	BLOC1S3
239129_at	0.363995	3.83418	1.01788	0.310729	0.632977	-5.54141	---
239758_at	-0.305648	7.05625	-1.01784	0.31075	0.632977	-5.54145	---
208816_x_at	0.430004	9.66832	1.01782	0.310756	0.632977	-5.54146	ANXA2P2
230740_at	0.239564	6.95101	1.01778	0.310775	0.632977	-5.5415	EHD3
232632_at	-0.349009	6.81023	-1.01778	0.310775	0.632977	-5.5415	---
215602_at	0.383308	4.81941	1.01772	0.310803	0.63301	-5.54156	FGD2
1568762_at	-0.0820864	3.57237	-1.01761	0.310858	0.633086	-5.54167	LOC728613 /// PDCD6
210483_at	-0.157484	6.74055	-1.01759	0.310865	0.633086	-5.54168	LOC254896 /// TNFRSF10C
1553051_s_at	0.0832516	4.21646	1.01757	0.310875	0.633086	-5.5417	ODF3
1562585_at	-0.0761182	3.51107	-1.01752	0.310898	0.633101	-5.54175	LOC284263
213627_at	0.230084	7.78438	1.01751	0.310906	0.633101	-5.54177	MAGED2
207518_at	0.155552	4.5984	1.01746	0.310927	0.63312	-5.54181	DGKE
227278_at	-0.250385	8.77647	-1.01739	0.310963	0.63317	-5.54188	TAF13
219154_at	-0.147662	6.07942	-1.01736	0.310977	0.633176	-5.54191	TMEM120B
244075_at	-0.361804	6.42491	-1.01719	0.311056	0.633312	-5.54207	---
211870_s_at	-0.10469	4.74505	-1.01716	0.311068	0.633313	-5.54209	PCDHA3
212554_at	-0.0607533	2.9725	-1.01712	0.311088	0.633331	-5.54213	CAP2
201457_x_at	0.168166	9.84463	1.01702	0.311136	0.633406	-5.54223	BUB3
218437_s_at	-0.421315	8.18472	-1.01696	0.311163	0.633436	-5.54229	LZTFL1
206628_at	0.113987	4.6776	1.01689	0.311197	0.633465	-5.54235	SLC5A1
1561065_at	-0.0965916	4.76444	-1.01688	0.3112	0.633465	-5.54236	---
222191_s_at	0.139621	6.26492	1.01685	0.311218	0.633478	-5.5424	B4GALT7
215222_x_at	0.238641	8.8786	1.01673	0.311273	0.633527	-5.54251	KIAA0754 /// MACF1
235855_at	0.126808	6.07347	1.01673	0.311273	0.633527	-5.54251	COX15
243260_x_at	0.134849	4.18739	1.01672	0.311277	0.633527	-5.54252	XKR6
1563034_at	-0.122762	5.70909	-1.01666	0.311305	0.633558	-5.54257	GPD1
205941_s_at	-0.0933941	5.43931	-1.01664	0.311315	0.633558	-5.54259	COL10A1
235685_at	0.254917	6.24984	1.0166	0.311334	0.633573	-5.54263	---
1558688_at	-0.232445	9.17603	-1.01658	0.311346	0.633573	-5.54266	STX17-AS1
1558890_at	0.187064	6.41816	1.01631	0.311474	0.633759	-5.54291	FAM53A
221495_s_at	0.125154	9.63731	1.01629	0.311484	0.633759	-5.54294	TCF25
211773_s_at	0.128555	6.17182	1.01628	0.311486	0.633759	-5.54294	ZKSCAN3
214395_x_at	-0.289556	6.25461	-1.01626	0.311496	0.633759	-5.54296	EEF1D
1556578_a_at	-0.116381	3.92775	-1.01625	0.311501	0.633759	-5.54297	FLJ31945
1570219_at	-0.0875267	4.53818	-1.01624	0.311507	0.633759	-5.54298	LOXL4
207501_s_at	0.0760543	3.7255	1.01616	0.311542	0.633808	-5.54305	FGF12
230365_at	0.0904716	3.21933	1.01614	0.311555	0.633809	-5.54308	LIN9
37549_g_at	0.164804	6.38743	1.01604	0.3116	0.633879	-5.54317	BBS9
1570082_x_at	-0.0884377	3.78504	-1.01598	0.311631	0.633881	-5.54323	HIPK1-AS1
1553438_at	-0.133681	6.93253	-1.01597	0.311634	0.633881	-5.54324	C11orf72
209058_at	0.13987	10.6054	1.01596	0.311636	0.633881	-5.54324	EDF1
1565795_at	-0.0749074	3.72629	-1.01593	0.31165	0.633886	-5.54327	DUOX1
233658_at	-0.205089	7.21414	-1.01588	0.311676	0.633912	-5.54332	---
239047_at	-0.166853	6.90725	-1.01586	0.311687	0.633912	-5.54334	FAM122C
52255_s_at	-0.135689	6.07992	-1.01577	0.311729	0.633975	-5.54343	COL5A3
235645_at	-0.28016	6.30331	-1.01562	0.3118	0.634029	-5.54357	ESCO1
204665_at	-0.112842	4.04864	-1.0156	0.31181	0.634029	-5.54359	SIKE1
239402_at	0.108361	3.59357	1.01558	0.311818	0.634029	-5.54361	---
1559391_s_at	-0.423086	8.12614	-1.01557	0.311825	0.634029	-5.54362	---
1557775_a_at	0.0913503	3.12063	1.01556	0.311828	0.634029	-5.54363	---
218211_s_at	-0.139967	6.57135	-1.01554	0.311838	0.634029	-5.54365	MLPH
201705_at	0.140514	9.51378	1.01551	0.311852	0.634029	-5.54368	PSMD7
1559865_at	-0.050465	2.86113	-1.01551	0.311854	0.634029	-5.54368	---
205083_at	0.320859	4.05409	1.01549	0.311861	0.634029	-5.5437	AOX1
236985_at	0.398733	5.60369	1.01545	0.311881	0.634029	-5.54374	---
229560_at	0.70344	6.55986	1.01544	0.311883	0.634029	-5.54374	TLR8
202576_s_at	0.15073	8.22737	1.01541	0.311898	0.634035	-5.54377	DDX19A /// DDX19B
1552674_at	-0.0600768	2.76729	-1.01537	0.311919	0.634041	-5.54381	DIRC1
244170_at	0.072906	3.27249	1.01536	0.311924	0.634041	-5.54382	RAB3C
240015_at	0.268649	6.30436	1.01532	0.311942	0.634055	-5.54386	PRKCQ-AS1
218603_at	-0.256992	9.64656	-1.01526	0.31197	0.634087	-5.54392	HECA
235043_at	0.195312	5.02096	1.01513	0.312031	0.634182	-5.54404	FAM122A
234798_x_at	0.117973	3.40588	1.01511	0.31204	0.634182	-5.54406	---
1558140_at	-0.0729681	5.16776	-1.01509	0.312052	0.634183	-5.54408	PLXNA1
1559910_at	-0.443314	5.43753	-1.01505	0.312068	0.634193	-5.54411	---
42361_g_at	0.240889	6.0088	1.01501	0.312091	0.634202	-5.54416	CCHCR1
1568957_x_at	0.260904	4.39308	1.015	0.312096	0.634202	-5.54417	SRGAP2B /// SRGAP2C
230396_at	-0.108025	5.81581	-1.01494	0.312123	0.634234	-5.54423	SAMM50
74694_s_at	-0.239868	8.27919	-1.01486	0.312162	0.634282	-5.5443	RABEP2
230152_at	-0.240246	6.45801	-1.01481	0.312185	0.634282	-5.54435	CFAP44
227793_at	-0.259045	7.91841	-1.0148	0.312189	0.634282	-5.54436	MIRLET7D
219638_at	0.114118	4.22304	1.01477	0.312202	0.634282	-5.54439	FBXO22
213310_at	0.251443	5.87701	1.01477	0.312205	0.634282	-5.54439	AGO2
1566442_at	-0.270006	4.01995	-1.01472	0.312229	0.634308	-5.54444	---
207763_at	0.113685	4.8672	1.01467	0.31225	0.634324	-5.54448	S100A5
227107_at	-0.278631	7.80761	-1.01457	0.312298	0.634324	-5.54458	PANX1
1556935_at	-0.106416	3.11148	-1.01455	0.312308	0.634324	-5.5446	---
1561499_at	0.0766921	4.60252	1.01455	0.312309	0.634324	-5.5446	LOC101927958
213105_s_at	0.171663	7.87376	1.01454	0.312311	0.634324	-5.5446	TSR3
229320_at	-0.116242	5.43516	-1.01452	0.31232	0.634324	-5.54462	KIAA1211L
216648_s_at	-0.0944069	3.96487	-1.01451	0.312325	0.634324	-5.54463	RREB1
208173_at	-0.101504	4.44822	-1.01443	0.312366	0.634324	-5.54471	IFNB1
240713_s_at	-0.0673128	2.83376	-1.01441	0.312373	0.634324	-5.54473	LINC00403
217108_at	0.0949244	3.65871	1.01441	0.312374	0.634324	-5.54473	---
1552519_at	-0.14196	3.8962	-1.01441	0.312375	0.634324	-5.54473	ACVR1C
208947_s_at	-0.154899	6.38366	-1.01437	0.312391	0.634324	-5.54477	UPF1
233612_at	0.106459	5.8281	1.01436	0.312398	0.634324	-5.54478	---
212860_at	-0.229125	8.11452	-1.01434	0.312407	0.634324	-5.5448	ZDHHC18
206271_at	-0.298373	3.55578	-1.01433	0.312411	0.634324	-5.54481	TLR3
200797_s_at	-0.256812	12.1795	-1.01428	0.312436	0.634341	-5.54486	MCL1
211114_x_at	0.223781	6.71364	1.01426	0.312446	0.634341	-5.54487	GEMIN2
1564372_s_at	0.0623942	3.09133	1.01423	0.312458	0.634341	-5.5449	CASC2
1569934_at	-0.144695	2.70066	-1.0142	0.312475	0.634341	-5.54493	PREX2
1569069_s_at	0.133177	6.8176	1.01418	0.312485	0.634341	-5.54495	TDRD3
237835_at	-0.071182	4.65953	-1.01416	0.312491	0.634341	-5.54497	---
210085_s_at	-0.110587	5.54236	-1.01413	0.312509	0.634341	-5.545	ANXA9
207906_at	-0.12464	3.92322	-1.01412	0.312512	0.634341	-5.54501	IL3
243291_at	-0.266006	7.43147	-1.0139	0.312618	0.634532	-5.54522	---
224548_at	0.109198	5.95246	1.01379	0.312671	0.634616	-5.54533	HES7
243555_at	0.0698273	3.25574	1.01375	0.312687	0.634624	-5.54536	---
1562540_at	0.0959049	5.08314	1.01368	0.31272	0.634651	-5.54543	LOC339978
240036_at	-0.134273	4.6983	-1.01368	0.312723	0.634651	-5.54543	SEC14L1
232654_s_at	-0.0790742	3.65988	-1.01354	0.312786	0.634755	-5.54556	UGT1A6
233455_at	-0.277928	5.00555	-1.01349	0.312811	0.634764	-5.54561	---
1562468_at	-0.416599	6.55093	-1.01349	0.312814	0.634764	-5.54562	---
236048_at	0.0768526	3.40809	1.01346	0.312827	0.634767	-5.54564	LHFPL1
1556742_at	0.152207	3.93907	1.01343	0.312839	0.634768	-5.54567	GUSBP1
218812_s_at	0.273577	7.45835	1.01338	0.312861	0.63479	-5.54571	ORAI2
207949_s_at	-0.347852	6.39898	-1.01334	0.312884	0.634791	-5.54576	ICA1
201747_s_at	0.181033	6.37214	1.01333	0.312888	0.634791	-5.54576	SAFB
244462_at	-0.260863	6.44058	-1.01331	0.312896	0.634791	-5.54578	ZNF224
224152_s_at	0.162076	6.11197	1.01322	0.312941	0.634853	-5.54587	PBRM1
234445_at	0.241275	4.99471	1.0132	0.31295	0.634853	-5.54589	ZNRD1-AS1
210268_at	-0.232448	6.51174	-1.01309	0.313002	0.634932	-5.54599	NFX1
1554059_at	0.130395	5.77176	1.01306	0.313016	0.634932	-5.54602	SETMAR
218839_at	-0.142985	6.01474	-1.01303	0.31303	0.634932	-5.54605	HEY1
228887_x_at	-0.106507	4.70188	-1.01297	0.313061	0.634932	-5.54611	CCDC61
207205_at	-0.175519	6.7208	-1.01296	0.313062	0.634932	-5.54611	CEACAM4
209148_at	-0.114937	8.73211	-1.01293	0.313075	0.634932	-5.54614	RXRB
202308_at	-0.229817	7.12722	-1.0129	0.313092	0.634932	-5.54617	SREBF1
1559640_at	-0.202784	3.43625	-1.01286	0.31311	0.634932	-5.54621	ANKFN1
217172_at	0.0882117	3.64886	1.01285	0.313115	0.634932	-5.54622	---
229170_s_at	-0.319994	4.8894	-1.01285	0.313116	0.634932	-5.54622	CFAP70
236928_at	0.343028	4.6134	1.01285	0.313117	0.634932	-5.54622	LOC105377663
213021_at	0.249998	7.08172	1.0128	0.313141	0.634958	-5.54627	GOSR1
1563904_at	-0.0593844	2.78089	-1.01276	0.313157	0.634965	-5.5463	LOC100129620
232688_at	0.190244	5.22299	1.01271	0.313185	0.634971	-5.54636	BMP2K
1560859_at	-0.134171	3.11231	-1.0127	0.313189	0.634971	-5.54637	---
1561434_at	-0.122602	4.8082	-1.01269	0.313194	0.634971	-5.54638	---
230593_at	-0.0604832	2.90015	-1.01259	0.313238	0.635036	-5.54647	GRIK3
233718_at	0.0976367	3.54918	1.01253	0.31327	0.63507	-5.54653	TMEM116
231294_at	-0.0944917	3.12465	-1.0125	0.313284	0.63507	-5.54656	---
229230_at	-0.154885	4.38797	-1.01248	0.31329	0.63507	-5.54657	SLC51A
228352_at	0.190963	6.33064	1.01244	0.313309	0.635071	-5.54661	UNC13D
227620_at	0.462839	6.88843	1.01244	0.313313	0.635071	-5.54662	SLC44A1
210272_at	-0.133865	5.58232	-1.01235	0.313352	0.635126	-5.5467	CYP2B7P
1561526_at	-0.0814204	4.80983	-1.0123	0.313379	0.635135	-5.54675	---
243098_at	-0.105723	5.673	-1.0123	0.31338	0.635135	-5.54675	LOC105369308
227724_at	-0.200706	7.3933	-1.01224	0.313406	0.635166	-5.5468	NUTM2A-AS1 /// NUTM2B-AS1
238921_at	0.142466	4.70975	1.01221	0.313422	0.635173	-5.54684	LOC644794
1554159_a_at	0.233401	5.87498	1.01211	0.313467	0.635241	-5.54693	ZMYND11
209825_s_at	0.229596	8.07408	1.01204	0.313503	0.635291	-5.547	UCK2
205223_at	-0.143252	6.40563	-1.01201	0.313515	0.635292	-5.54702	DEPDC5
1552774_a_at	0.0975379	3.11289	1.01183	0.3136	0.635421	-5.54719	SLC25A27
221803_s_at	0.293703	7.67633	1.01183	0.313602	0.635421	-5.5472	NRBF2
232227_at	0.450977	6.52961	1.01168	0.313674	0.635523	-5.54734	HSPC324
210530_s_at	-0.20327	7.31081	-1.01167	0.313676	0.635523	-5.54735	NR2C1
206734_at	0.420335	6.8854	1.01165	0.313688	0.635525	-5.54737	JRKL
205176_s_at	0.265695	8.97035	1.01149	0.313764	0.635655	-5.54752	ITGB3BP
205499_at	-0.0942065	3.86781	-1.01142	0.313795	0.63567	-5.54758	SRPX2
242387_at	-0.164564	4.30693	-1.01141	0.313803	0.63567	-5.5476	TDRP
230712_at	-0.40263	7.72907	-1.0114	0.313807	0.63567	-5.54761	LOC101930059 /// LOC102724250 /// NBPF1
209900_s_at	0.493903	5.95857	1.01133	0.31384	0.635715	-5.54767	SLC16A1
223548_at	0.182082	6.42029	1.01117	0.313915	0.635843	-5.54782	SWT1
207089_at	0.0977385	3.64415	1.01113	0.313934	0.635858	-5.54786	NRAP
212855_at	0.319977	7.48461	1.01099	0.314002	0.635973	-5.548	DCUN1D4
223866_at	0.120429	3.71255	1.01092	0.314036	0.635989	-5.54807	ARMC2
240103_at	0.262792	3.67615	1.01092	0.314037	0.635989	-5.54807	---
219923_at	-0.168793	6.2957	-1.0109	0.314045	0.635989	-5.54808	TRIM45
201764_at	0.273367	8.54168	1.01084	0.314073	0.63602	-5.54814	TMEM106C
1557276_at	-0.138905	7.01967	-1.01081	0.314086	0.636024	-5.54817	LINC01016
240010_at	-0.095821	5.00098	-1.01079	0.314099	0.636026	-5.54819	---
220979_s_at	-0.079127	3.01574	-1.01076	0.314113	0.636032	-5.54822	ST6GALNAC5
213945_s_at	-0.198985	7.30849	-1.01073	0.314128	0.636038	-5.54825	NUP210
229938_at	0.104475	3.87569	1.01055	0.31421	0.636181	-5.54841	TMEM238
1561593_at	0.0592559	3.17652	1.0103	0.314329	0.636375	-5.54865	---
214312_at	-0.115412	5.20833	-1.01024	0.314359	0.636375	-5.54871	FOXA2
1561202_at	-0.0960426	4.95194	-1.01024	0.314362	0.636375	-5.54872	---
1560208_at	-0.0762218	4.59248	-1.01023	0.314365	0.636375	-5.54872	LOC102724352
209468_at	0.237833	5.98552	1.01023	0.314366	0.636375	-5.54872	LRP5
239036_at	-0.0989238	5.45076	-1.01021	0.314376	0.636375	-5.54874	AGO1 /// AGO3
1561277_at	-0.0946258	3.89926	-1.01015	0.314402	0.636385	-5.5488	LOC339298
1555553_a_at	-0.1219	5.25287	-1.01014	0.314405	0.636385	-5.5488	SLC22A7
206987_x_at	-0.135791	5.15791	-1.01009	0.31443	0.636385	-5.54885	FGF18
1561269_at	-0.0833755	4.50394	-1.01009	0.31443	0.636385	-5.54885	RAPGEF5
229897_at	-0.243366	6.79424	-1.01007	0.314439	0.636385	-5.54887	ZNF641
213715_s_at	-0.219789	5.62822	-1.00989	0.314528	0.636542	-5.54905	KANK3
211358_s_at	-0.17573	7.27988	-1.00983	0.314555	0.636551	-5.5491	CIZ1
206131_at	-0.0990736	5.99146	-1.00978	0.314578	0.636551	-5.54915	CLPS
244441_at	0.0835976	3.18185	1.00975	0.314593	0.636551	-5.54918	USP31
1556905_at	-0.0738345	4.15898	-1.00975	0.314593	0.636551	-5.54918	ZNF577
1554616_at	-0.176161	6.45117	-1.00972	0.314608	0.636551	-5.54921	SERPINB8
218473_s_at	0.172311	8.62629	1.00971	0.314612	0.636551	-5.54922	COLGALT1
244488_at	-0.104076	4.91116	-1.00971	0.314614	0.636551	-5.54922	LSM14B
56197_at	0.186858	9.24608	1.00967	0.314629	0.636556	-5.54925	PLSCR3 /// TMEM256-PLSCR3
244240_at	-0.0746052	3.60417	-1.00963	0.314649	0.636556	-5.54929	---
233606_at	0.093205	4.5929	1.00963	0.314651	0.636556	-5.54929	---
229702_at	-0.0936344	4.86114	-1.00958	0.314673	0.636576	-5.54934	CSNK1G3
228378_at	-0.256366	6.96868	-1.00948	0.314723	0.636644	-5.54944	C12orf29
214857_at	0.245811	7.04559	1.00945	0.314735	0.636644	-5.54946	RPARP-AS1
234512_x_at	0.156334	12.2483	1.00944	0.314741	0.636644	-5.54947	---
220577_at	0.374408	6.86304	1.00941	0.314754	0.636646	-5.5495	GVINP1
211568_at	-0.0669387	2.7831	-1.00936	0.314779	0.636671	-5.54955	ADGRB3
214852_x_at	-0.169735	4.21388	-1.00934	0.31479	0.636671	-5.54957	VPS13A
228974_at	-0.512181	6.15631	-1.00924	0.314837	0.636742	-5.54966	ZNF677
1565026_a_at	0.0634225	2.73016	1.00909	0.314909	0.636838	-5.54981	OFCC1
234269_at	0.139511	4.0723	1.00906	0.314922	0.636838	-5.54983	---
223968_at	-0.104947	4.98626	-1.00906	0.314924	0.636838	-5.54984	ZNF44
221547_at	0.173995	8.6195	1.009	0.31495	0.636838	-5.54989	PRPF18
217155_at	0.0766263	4.20443	1.00896	0.314971	0.636838	-5.54993	---
1563203_at	-0.0796207	2.96321	-1.00891	0.314992	0.636838	-5.54997	---
1555049_at	-0.0957411	4.24486	-1.0089	0.314997	0.636838	-5.54998	TSPEAR
221308_at	-0.16524	5.46659	-1.0089	0.314998	0.636838	-5.54998	FRS2
208414_s_at	-0.135093	6.31968	-1.0089	0.315	0.636838	-5.54999	HOXB3
218424_s_at	0.388545	7.50367	1.0089	0.315	0.636838	-5.54999	STEAP3
205633_s_at	0.317014	8.20256	1.00874	0.315073	0.636945	-5.55013	ALAS1
206886_x_at	-0.118962	4.94584	-1.00872	0.315085	0.636945	-5.55016	GH1
200852_x_at	0.229057	8.89801	1.00867	0.315107	0.636945	-5.5502	GNB2
228098_s_at	0.367396	10.3274	1.00865	0.315117	0.636945	-5.55022	MYLIP
1562289_at	0.452875	6.91423	1.00865	0.315118	0.636945	-5.55022	---
227269_s_at	-0.0900137	4.35086	-1.00864	0.315123	0.636945	-5.55023	RAB40C
207871_s_at	0.56382	5.73841	1.0086	0.315141	0.636946	-5.55027	ST7 /// ST7-OT3
241413_at	0.336072	6.51482	1.00859	0.315147	0.636946	-5.55028	---
220674_at	-0.141372	4.48738	-1.00848	0.315201	0.63697	-5.55039	CD22
1564084_at	0.108083	4.39863	1.00847	0.315203	0.63697	-5.55039	CAD
205641_s_at	0.158588	8.4311	1.00843	0.315224	0.63697	-5.55043	TRADD
225223_at	0.43215	7.80303	1.00839	0.315241	0.63697	-5.55047	SMAD5
231188_at	0.270805	6.85854	1.00839	0.315243	0.63697	-5.55047	ZSCAN2
201009_s_at	0.33515	11.4401	1.00838	0.315246	0.63697	-5.55048	TXNIP
242805_at	-0.120485	3.29701	-1.00837	0.315251	0.63697	-5.55049	---
211029_x_at	-0.144065	5.14507	-1.00834	0.315269	0.63697	-5.55052	FGF18
237668_at	0.0543973	2.98288	1.00834	0.315269	0.63697	-5.55052	LOC100507201
202629_at	0.161159	7.99604	1.00832	0.315276	0.63697	-5.55054	APPBP2
230447_at	-0.052267	2.7979	-1.00826	0.315305	0.637007	-5.5506	FAXC
1560581_at	-0.0509943	2.74819	-1.00814	0.315363	0.637101	-5.55071	---
1569582_at	0.191326	3.32705	1.00809	0.315388	0.637122	-5.55076	AADACP1
227232_at	-0.346933	7.90522	-1.00807	0.315397	0.637122	-5.55078	EVL
242893_at	-0.0600149	3.19619	-1.00799	0.315436	0.637176	-5.55086	LURAP1L-AS1
208613_s_at	0.319537	7.1112	1.00795	0.315455	0.637192	-5.55089	FLNB
209474_s_at	0.484287	5.17984	1.00787	0.315491	0.63722	-5.55097	ENTPD1
242107_x_at	0.0593754	2.56072	1.00787	0.315493	0.63722	-5.55097	TBX18
210964_s_at	0.202505	4.52627	1.00761	0.315616	0.637446	-5.55121	GYG2
239962_at	-0.0630193	2.68044	-1.00744	0.315696	0.637501	-5.55137	---
217428_s_at	-0.0704538	2.92206	-1.00744	0.315696	0.637501	-5.55137	COL10A1
219107_at	-0.0938762	5.63561	-1.00741	0.315713	0.637501	-5.55141	BCAN
203578_s_at	0.265915	4.92299	1.0074	0.315714	0.637501	-5.55141	SLC7A6
1554217_a_at	0.208989	4.24969	1.00739	0.315722	0.637501	-5.55142	VPS50
1560963_a_at	-0.076212	3.47045	-1.00738	0.315724	0.637501	-5.55143	---
232810_at	-0.256746	4.56307	-1.00737	0.315733	0.637501	-5.55145	AIG1
242811_x_at	-0.086358	3.06099	-1.00733	0.315748	0.637501	-5.55148	---
244554_at	-0.110678	5.9589	-1.00731	0.315761	0.637501	-5.5515	---
206504_at	-0.065567	2.72707	-1.00729	0.315766	0.637501	-5.55151	CYP24A1
227770_at	0.170591	7.52839	1.00728	0.315772	0.637501	-5.55152	COG8
1562392_at	0.132441	5.06334	1.00719	0.315815	0.637565	-5.55161	MRPL23
1555431_a_at	0.0734189	3.08292	1.00713	0.315845	0.637602	-5.55167	IL31RA
230719_at	0.203107	4.10948	1.00707	0.315874	0.637635	-5.55173	ING3
1553749_at	-0.390283	6.58779	-1.00705	0.315884	0.637635	-5.55175	FAM76B
201092_at	0.149589	10.6722	1.00698	0.315917	0.637678	-5.55181	RBBP7
1560516_at	0.0587396	2.81793	1.00684	0.315986	0.637775	-5.55195	TMEM26-AS1
243025_at	-0.142913	6.27869	-1.00681	0.316	0.637775	-5.55198	---
237539_at	-0.0967934	4.26094	-1.00679	0.316009	0.637775	-5.552	---
212471_at	0.15024	5.38208	1.00678	0.316012	0.637775	-5.552	AVL9
211383_s_at	-0.185712	8.23	-1.00662	0.316087	0.637903	-5.55215	WDR37
228422_at	-0.0968703	5.5704	-1.00646	0.316165	0.638024	-5.5523	LHFPL4
223436_s_at	0.144866	7.82539	1.00645	0.316171	0.638024	-5.55231	TRPT1
237791_at	0.0849132	3.67167	1.00638	0.316206	0.638073	-5.55239	LOC105370178
214068_at	0.0763116	3.53529	1.00626	0.316259	0.638135	-5.55249	BEAN1
1559551_at	-0.143043	4.5084	-1.00626	0.316261	0.638135	-5.55249	---
235341_at	0.305177	6.45603	1.00619	0.316294	0.638146	-5.55256	DNAJC3
227464_at	0.137942	7.063	1.00619	0.316297	0.638146	-5.55257	ACSF3
234398_at	-0.0928168	3.67247	-1.00618	0.316301	0.638146	-5.55257	TRAV24
242514_at	-0.424425	7.2709	-1.00609	0.316345	0.638211	-5.55266	---
206718_at	-0.160592	4.52154	-1.00603	0.316373	0.638244	-5.55272	LMO1
213061_s_at	0.229473	8.16118	1.00596	0.316404	0.638275	-5.55278	NTAN1
202511_s_at	0.117747	8.76342	1.00595	0.316412	0.638275	-5.55279	ATG5
244322_at	-0.08655	4.84842	-1.00587	0.316448	0.638324	-5.55286	LINC-PINT
215847_at	0.285633	3.52284	1.00583	0.316469	0.638335	-5.55291	HERC2P3
211018_at	-0.188705	5.06511	-1.00581	0.316476	0.638335	-5.55292	LSS
205482_x_at	0.145069	7.66848	1.00573	0.316516	0.638391	-5.553	SNX15
219170_at	0.143103	6.19232	1.0057	0.31653	0.638397	-5.55303	FSD1
244578_at	-0.255375	4.9482	-1.00563	0.316562	0.638437	-5.55309	LCP2
AFFX-r2-Ec-bioB-M_at	-0.277808	9.22951	-1.00558	0.316587	0.638464	-5.55314	---
220293_at	0.122277	3.35457	1.00547	0.31664	0.638546	-5.55324	CATSPERB
207377_at	0.0913941	4.68811	1.00544	0.316654	0.638552	-5.55327	PPP1R2P9
240730_at	-0.102667	4.96949	-1.00534	0.316701	0.638619	-5.55336	---
206030_at	-0.227739	3.92002	-1.0053	0.316721	0.638619	-5.5534	ASPA
214798_at	-0.125475	5.7841	-1.0053	0.316722	0.638619	-5.55341	ATP2C2
1556718_s_at	-0.11952	6.47134	-1.00525	0.316747	0.638633	-5.55346	MIR194-2HG
215894_at	-0.435709	4.23084	-1.00524	0.316753	0.638633	-5.55347	PTGDR
238679_at	0.114138	5.81682	1.00521	0.316767	0.638638	-5.5535	MESDC2
241705_at	-0.390172	4.31527	-1.00516	0.316787	0.638656	-5.55354	ABCA5
236186_x_at	-0.106348	4.81593	-1.00508	0.316828	0.638715	-5.55362	IL17RE
218207_s_at	0.180123	4.47052	1.00496	0.316885	0.638806	-5.55373	STMN3
228255_at	-0.276638	5.21611	-1.00488	0.316923	0.638828	-5.5538	TMEM237
241655_at	-0.0560321	3.56174	-1.00487	0.316929	0.638828	-5.55382	---
1558248_at	-0.140743	5.0716	-1.00486	0.316931	0.638828	-5.55382	GOLM1
218834_s_at	-0.0960747	6.23346	-1.00477	0.316976	0.638895	-5.55391	TMEM132A
243566_at	-0.133565	3.7332	-1.00467	0.317022	0.638964	-5.554	---
1564474_at	-0.115292	3.79699	-1.00463	0.317042	0.638964	-5.55404	ZBED3-AS1
219368_at	-0.353086	3.58551	-1.00463	0.317045	0.638964	-5.55405	NAP1L2
1557759_at	-0.127758	4.62616	-1.00457	0.317072	0.638995	-5.5541	ATP5SL
213835_x_at	-0.138261	7.32044	-1.00449	0.317109	0.639045	-5.55417	GTPBP3
1555900_at	0.261086	6.01493	1.00444	0.317134	0.639054	-5.55422	DCTN5
202180_s_at	0.305522	8.20427	1.00443	0.317139	0.639054	-5.55423	MVP
206314_at	0.440203	5.75095	1.0044	0.317155	0.639054	-5.55426	ZKSCAN7
228070_at	-0.170065	8.2596	-1.00439	0.31716	0.639054	-5.55427	PPP2R5E
1563297_s_at	0.0848795	3.42465	1.00436	0.317173	0.639056	-5.5543	LOC101928907
225843_at	0.145075	7.25804	1.00433	0.317186	0.639059	-5.55432	ZFYVE19
232464_at	-0.123329	5.21247	-1.0043	0.317203	0.639071	-5.55436	TRIM78P
233802_at	-0.0828024	5.41691	-1.00414	0.31728	0.639189	-5.55451	MED28
1568929_at	-0.114668	7.46956	-1.00412	0.317286	0.639189	-5.55452	---
1552667_a_at	0.277533	7.12711	1.00406	0.317317	0.639197	-5.55458	SH2D3C
225792_at	-0.261063	3.79695	-1.00406	0.317317	0.639197	-5.55458	HOOK1
216799_at	0.102979	4.32106	1.00404	0.317328	0.639197	-5.5546	---
215993_at	-0.0631124	2.87656	-1.00399	0.317353	0.639197	-5.55465	---
1552396_at	-0.0809546	4.47776	-1.00398	0.317355	0.639197	-5.55466	WFDC6
226371_at	0.327217	7.05979	1.00396	0.317365	0.639197	-5.55468	KDM5A
209645_s_at	0.129184	5.82715	1.00394	0.317375	0.639197	-5.5547	ALDH1B1
215237_at	0.0934266	3.84795	1.00392	0.317383	0.639197	-5.55471	DOCK9
225946_at	-0.320229	3.8213	-1.00387	0.317407	0.639221	-5.55476	RASSF8
1563340_at	-0.0883341	4.75954	-1.00382	0.31743	0.639244	-5.5548	---
1564679_at	-0.0808331	4.87996	-1.00377	0.317456	0.639262	-5.55486	ASB15
227861_at	-0.167937	8.40825	-1.00371	0.317483	0.639262	-5.55491	TMEM161B
AFFX-TrpnX-5_at	0.0544347	3.39469	1.0037	0.317489	0.639262	-5.55492	---
227096_at	0.193542	6.98503	1.0037	0.31749	0.639262	-5.55492	JOSD2
203617_x_at	0.128045	7.98621	1.00368	0.317497	0.639262	-5.55494	ELK1
214821_at	-0.0739038	3.77575	-1.00363	0.317521	0.639287	-5.55498	SLC25A4
231764_at	0.150123	7.53332	1.00359	0.317543	0.639294	-5.55503	CHRAC1
221691_x_at	0.193141	12.3551	1.00357	0.317553	0.639294	-5.55505	NPM1
225128_at	0.331132	6.88148	1.00355	0.31756	0.639294	-5.55506	KDELC2
214228_x_at	-0.304264	6.56471	-1.00352	0.317576	0.639302	-5.55509	TNFRSF4
1552627_a_at	-0.304917	5.15383	-1.00343	0.317618	0.639365	-5.55518	ARHGAP5
1560522_at	-0.0957455	3.47972	-1.00334	0.317661	0.639427	-5.55526	DLGAP1-AS3
241791_at	0.106999	3.84783	1.00324	0.317709	0.639501	-5.55535	TTN
1554636_at	-0.707704	5.30047	-1.00305	0.317799	0.639638	-5.55553	---
205481_at	-0.0915546	4.56492	-1.00305	0.317801	0.639638	-5.55553	ADORA1
1553726_s_at	-0.318117	4.71895	-1.00293	0.317861	0.639708	-5.55565	TBC1D32
224691_at	-0.157321	10.5253	-1.00292	0.317863	0.639708	-5.55566	UHMK1
223890_at	-0.222925	4.29995	-1.00291	0.317871	0.639708	-5.55567	PRO1082
209125_at	0.0563907	3.12657	1.00285	0.317897	0.639737	-5.55572	KRT6A
36499_at	-0.139386	4.95791	-1.00278	0.317932	0.639784	-5.55579	CELSR2
233773_at	0.183762	5.23615	1.00275	0.317944	0.639784	-5.55582	---
231781_s_at	-0.151197	3.29418	-1.00273	0.317955	0.639784	-5.55584	LRRC2
213890_x_at	0.0385135	13.9736	1.00268	0.31798	0.639786	-5.55589	RPS16
231200_at	0.182047	5.3041	1.00265	0.317992	0.639786	-5.55591	LSM14B
242545_at	0.130645	4.44032	1.00264	0.317999	0.639786	-5.55592	TTLL11
1563003_at	-0.0808774	4.21607	-1.00258	0.31803	0.639786	-5.55599	ITGAX
238584_at	-0.11285	2.70853	-1.00257	0.318034	0.639786	-5.55599	IQCA1
203155_at	0.175563	7.88953	1.00253	0.318051	0.639786	-5.55603	SETDB1
215005_at	-0.114968	6.72281	-1.00253	0.318054	0.639786	-5.55603	NECAB2
214023_x_at	-0.0595949	3.13692	-1.00252	0.318055	0.639786	-5.55603	TUBB2B
230380_at	-0.247098	6.01819	-1.00251	0.318062	0.639786	-5.55605	THAP2
243361_at	-0.384707	6.37313	-1.00247	0.31808	0.6398	-5.55608	SREK1
208529_at	0.0827385	3.11039	1.00241	0.318108	0.639832	-5.55614	BTF3P11
225183_at	-0.266414	8.57919	-1.00235	0.318139	0.639872	-5.5562	C16orf72
1558859_at	-0.215542	5.67465	-1.00228	0.318172	0.639915	-5.55627	LOC401320
1555535_at	-0.079975	4.36795	-1.00215	0.318237	0.640007	-5.55639	BPIFB6
1555896_a_at	0.169687	7.42493	1.00213	0.318242	0.640007	-5.5564	ADAM15
205951_at	-0.0648063	3.14339	-1.00211	0.318254	0.640009	-5.55643	MYH1
235136_at	0.16533	5.1761	1.00208	0.31827	0.640016	-5.55646	ORMDL3
1552289_a_at	-0.198229	4.64271	-1.00204	0.318286	0.640023	-5.55649	CILP2
211008_s_at	-0.138821	6.88044	-1.00199	0.318312	0.640023	-5.55654	UBE2I
1562926_at	-0.0819315	3.63997	-1.00194	0.318334	0.640023	-5.55658	---
238742_x_at	-0.113148	5.51923	-1.00194	0.318336	0.640023	-5.55659	---
205378_s_at	-0.116916	4.3206	-1.00193	0.318342	0.640023	-5.5566	ACHE
235442_at	-0.25526	5.3822	-1.00188	0.318365	0.640023	-5.55664	CXorf56
210378_s_at	0.144061	7.9468	1.00187	0.318368	0.640023	-5.55665	SSNA1
228978_at	-0.0732324	4.55109	-1.00186	0.318373	0.640023	-5.55666	TBX2-AS1
241881_at	0.389811	5.24696	1.00182	0.318394	0.640023	-5.5567	TRIM58
215949_x_at	-0.227141	7.04147	-1.00181	0.318397	0.640023	-5.55671	IGHM /// IGHV3-30 /// IGHV3-33
214478_at	0.0946191	5.45887	1.0018	0.318403	0.640023	-5.55672	SPP2
216855_s_at	0.187412	5.79232	1.00178	0.318414	0.640023	-5.55674	HNRNPU
213578_at	0.412371	4.00781	1.00172	0.318444	0.64006	-5.5568	BMPR1A
233996_x_at	0.066001	2.80058	1.00163	0.318484	0.640117	-5.55688	EYS
1563255_at	-0.102465	5.45271	-1.0016	0.318498	0.640122	-5.5569	FAM170B-AS1
213955_at	0.230819	6.01051	1.00151	0.318541	0.640185	-5.55699	MYOZ3
1556291_at	-0.146451	7.4934	-1.00145	0.31857	0.640194	-5.55705	POM121L12
211031_s_at	0.361861	7.82403	1.00145	0.318571	0.640194	-5.55705	CLIP2
1552819_at	-0.0971484	4.46901	-1.00143	0.318583	0.640194	-5.55707	LINC00205
224800_at	0.280261	8.88017	1.00141	0.318592	0.640194	-5.55709	WDFY1
201938_at	0.209212	11.1618	1.00135	0.318619	0.640204	-5.55714	CDK2AP1
226964_at	-0.201091	6.50001	-1.00135	0.318621	0.640204	-5.55715	TTBK2
227151_at	-0.13015	6.75055	-1.00126	0.318661	0.640262	-5.55723	SNX33
224816_at	-0.107969	6.12181	-1.00123	0.318678	0.640272	-5.55726	GET4
207846_at	0.0556385	2.72475	1.00115	0.318715	0.640323	-5.55733	POU1F1
208089_s_at	0.197318	6.76555	1.0011	0.31874	0.640339	-5.55738	TDRD3
212662_at	-0.17137	5.44251	-1.00109	0.318747	0.640339	-5.55739	PVR
1554781_at	-0.0615591	3.02991	-1.00082	0.318873	0.640561	-5.55764	MGC32805
215962_at	-0.0630533	2.80635	-1.00081	0.31888	0.640561	-5.55766	---
201272_at	0.345018	9.17778	1.00076	0.318903	0.640583	-5.5577	AKR1B1
219874_at	0.111626	4.82364	1.00064	0.318959	0.640661	-5.55781	SLC12A8
1563488_at	-0.0836109	4.379	-1.00063	0.318965	0.640661	-5.55782	TMEM132B
206358_at	-0.111798	5.59833	-1.00058	0.318991	0.640689	-5.55787	PRM1
1561122_a_at	-0.0976711	5.1311	-1.00051	0.319026	0.640723	-5.55794	RAD51B
1558541_at	-0.0703107	3.33916	-1.00049	0.319031	0.640723	-5.55795	KIAA1456
200595_s_at	-0.183757	11.2492	-1.00046	0.319048	0.640728	-5.55798	EIF3A
233280_at	-0.402659	3.43233	-1.00044	0.319057	0.640728	-5.558	---
239557_at	-0.343947	7.85504	-1.00041	0.319071	0.640732	-5.55803	---
207993_s_at	-0.326374	6.52492	-1.00033	0.319109	0.640782	-5.5581	CHP1
218284_at	0.348508	6.93388	1.0003	0.319125	0.640782	-5.55813	SMAD3
218332_at	-0.867724	6.87427	-1.00029	0.319132	0.640782	-5.55815	BEX1
215552_s_at	0.0883823	4.10879	1.00026	0.319143	0.640782	-5.55817	ESR1
215458_s_at	0.124167	4.92847	1.00018	0.319181	0.640805	-5.55824	SMURF1
205397_x_at	0.259521	6.45319	1.00017	0.31919	0.640805	-5.55826	SMAD3
1560838_at	0.0772084	3.52014	1.00017	0.31919	0.640805	-5.55826	FAM217A
239843_at	0.247195	6.71881	1.00001	0.319262	0.640908	-5.5584	RIT1
1566776_at	0.0783188	4.72629	1.00001	0.319264	0.640908	-5.55841	DNAH1
243011_at	-0.166501	6.5986	-0.999958	0.31929	0.640936	-5.55846	NXPE3
200983_x_at	-0.527631	7.90366	-0.999917	0.319309	0.640952	-5.55849	CD59
229218_at	-0.0936053	4.6357	-0.999794	0.319369	0.641037	-5.55861	COL1A2
212817_at	-0.119606	6.37225	-0.999781	0.319375	0.641037	-5.55862	DNAJB5
222857_s_at	0.309806	6.44914	0.999749	0.31939	0.641044	-5.55865	KCNMB4
1561058_at	0.0974162	4.1243	0.99963	0.319448	0.641112	-5.55877	---
241073_at	-0.0734396	4.20077	-0.999612	0.319457	0.641112	-5.55878	LOC105370630
242562_at	-0.285825	4.41717	-0.999606	0.319459	0.641112	-5.55879	---
1560353_at	0.171368	5.55412	0.999537	0.319493	0.641149	-5.55885	---
217606_at	-0.183822	5.18822	-0.999519	0.319502	0.641149	-5.55887	---
219167_at	-0.11324	4.97918	-0.999493	0.319514	0.641151	-5.5589	RASL12
234725_s_at	0.188808	6.92652	0.999383	0.319567	0.641233	-5.559	SEMA4B
204797_s_at	0.0725496	3.4634	0.99928	0.319617	0.641292	-5.5591	EML1
230345_at	-0.153831	6.43343	-0.999274	0.31962	0.641292	-5.5591	SEMA7A
241776_at	-0.0834597	3.72926	-0.999195	0.319658	0.641323	-5.55918	---
1559063_at	-0.122227	3.72446	-0.999193	0.319659	0.641323	-5.55918	---
1567173_at	0.0503026	2.73192	0.999095	0.319706	0.641375	-5.55927	---
200093_s_at	0.173952	11.9769	0.99906	0.319723	0.641375	-5.5593	HINT1
223928_s_at	-0.0712535	3.50274	-0.999048	0.319729	0.641375	-5.55931	GUCA1C
1559891_at	0.120505	4.95192	0.999024	0.31974	0.641375	-5.55934	HMGA2
200015_s_at	-0.121684	11.0797	-0.999008	0.319748	0.641375	-5.55935	2002-09-01
243761_at	0.0981092	3.3945	0.998979	0.319762	0.641375	-5.55938	CLDN12
1566824_at	-0.110685	5.29904	-0.998969	0.319767	0.641375	-5.55939	---
242180_at	-0.100254	4.46075	-0.998912	0.319794	0.641406	-5.55944	TSPAN16
207052_at	0.0867609	3.25429	0.998864	0.319818	0.64143	-5.55949	HAVCR1
201546_at	-0.131617	9.99114	-0.998793	0.319851	0.641475	-5.55955	TRIP12
203369_x_at	-0.119522	5.93749	-0.998723	0.319885	0.641519	-5.55962	PDLIM7
1562481_at	-0.365467	5.32729	-0.998663	0.319915	0.641554	-5.55968	---
206855_s_at	0.14084	6.57388	0.99859	0.319949	0.6416	-5.55975	HYAL2
214905_at	0.0920638	4.37466	0.998555	0.319966	0.641611	-5.55978	RASGRF1
215527_at	-0.100992	4.69884	-0.998436	0.320024	0.641689	-5.55989	KHDRBS2
217667_at	0.241123	5.84392	0.998409	0.320037	0.641689	-5.55992	SEC14L1P1
213015_at	0.37464	7.8446	0.998401	0.320041	0.641689	-5.55992	BBX
244697_at	-0.469393	7.47971	-0.99821	0.320133	0.64183	-5.5601	---
215639_at	-0.272106	5.68214	-0.998195	0.32014	0.64183	-5.56012	SH2D3C
1553459_at	-0.180463	5.06717	-0.998184	0.320146	0.64183	-5.56013	CCDC150
225540_at	-0.138623	3.36688	-0.998143	0.320165	0.641833	-5.56017	MAP2
237519_at	-0.0847384	4.19343	-0.998108	0.320183	0.641833	-5.5602	---
205903_s_at	0.10281	4.12118	0.998107	0.320183	0.641833	-5.5602	KCNN3
227081_at	-0.0876709	3.90909	-0.998054	0.320208	0.641861	-5.56025	DNALI1
240743_at	0.128607	4.86227	0.998012	0.320229	0.641878	-5.56029	---
224652_at	0.166827	8.85349	0.997922	0.320272	0.64192	-5.56037	CCNY
240520_at	-0.12782	5.04955	-0.99792	0.320273	0.64192	-5.56038	---
1555364_at	-0.0701274	2.71773	-0.997875	0.320295	0.641928	-5.56042	C11orf58
231500_s_at	-0.24636	5.28464	-0.997863	0.3203	0.641928	-5.56043	BOLA2
213692_s_at	0.0867653	5.12056	0.997825	0.320319	0.641941	-5.56047	VDR
223303_at	0.169228	9.55397	0.997764	0.320348	0.641958	-5.56052	FERMT3
231419_at	-0.123044	5.16621	-0.997734	0.320363	0.641958	-5.56055	LOC100505555 /// ZNF846
205261_at	-0.101152	6.11214	-0.997731	0.320365	0.641958	-5.56055	PGC
208962_s_at	-0.318506	8.77715	-0.997705	0.320377	0.641958	-5.56058	FADS1
203325_s_at	-0.372908	5.32915	-0.997686	0.320386	0.641958	-5.5606	COL5A1
239182_at	-0.0740378	3.45207	-0.997576	0.320439	0.642041	-5.5607	HAGLR
1552340_at	-0.0825173	5.36994	-0.997478	0.320486	0.642075	-5.56079	SP7
211931_s_at	0.186451	10.3372	0.997463	0.320494	0.642075	-5.56081	HNRNPA3 /// HNRNPA3P1
207885_at	-0.0720971	3.6855	-0.997458	0.320496	0.642075	-5.56081	S100G
241049_at	-0.135244	3.42658	-0.997444	0.320503	0.642075	-5.56082	GRM7
233892_at	-0.125777	5.09436	-0.99736	0.320543	0.642132	-5.5609	GRIN3B
238900_at	0.641175	4.23485	0.997335	0.320556	0.642133	-5.56093	HLA-DRB1 /// HLA-DRB3 /// HLA-DRB4 /// HLA-DRB5 /// LOC105369230
211097_s_at	-0.199199	6.02995	-0.997285	0.32058	0.642136	-5.56097	PBX2
212312_at	-0.217131	8.61945	-0.997283	0.320581	0.642136	-5.56098	BCL2L1
1553059_at	-0.0748362	3.52499	-0.997251	0.320596	0.642144	-5.56101	PGLYRP3
209830_s_at	-0.117718	3.56327	-0.997218	0.320612	0.642152	-5.56104	SLC9A3R2
1555021_a_at	0.178015	6.08311	0.997189	0.320626	0.642157	-5.56106	SCARF1
216598_s_at	-0.185264	4.29965	-0.997051	0.320693	0.642267	-5.56119	CCL2
1555740_a_at	-0.0837321	3.70652	-0.996972	0.320731	0.64232	-5.56127	MRAP
219981_x_at	-0.142725	8.73496	-0.996924	0.320754	0.642342	-5.56131	ZNF587
237732_at	0.216676	3.79728	0.996899	0.320767	0.642342	-5.56134	PRR9
229047_at	-0.112071	5.14673	-0.996857	0.320787	0.642342	-5.56138	PLEKHB1
1562371_s_at	-0.0738758	3.35578	-0.996823	0.320803	0.642342	-5.56141	VWA3B
1556300_s_at	0.0601862	2.64478	0.996805	0.320812	0.642342	-5.56143	SIM1
223558_at	0.135934	6.40666	0.996804	0.320812	0.642342	-5.56143	INIP
1554850_at	-0.0886763	4.81103	-0.996679	0.320873	0.642419	-5.56154	VWA5B2
218127_at	0.218162	8.17067	0.99667	0.320877	0.642419	-5.56155	NFYB
238462_at	0.612892	8.09097	0.996632	0.320896	0.642419	-5.56159	UBASH3B
216465_at	0.20549	4.86159	0.996534	0.320943	0.642419	-5.56168	---
1566607_at	0.0695774	3.32835	0.996516	0.320952	0.642419	-5.5617	---
223749_at	-0.10943	4.2986	-0.996515	0.320952	0.642419	-5.5617	C1QTNF2
237663_at	0.266176	4.37692	0.996453	0.320982	0.642419	-5.56176	---
220732_at	-0.0719375	4.2318	-0.996356	0.321029	0.642419	-5.56185	PREX2
237194_at	-0.421814	5.78371	-0.996335	0.321039	0.642419	-5.56187	---
1562826_at	-0.101995	5.21306	-0.996331	0.321041	0.642419	-5.56187	PLCE1-AS2
237948_at	-0.0876565	6.02286	-0.996306	0.321054	0.642419	-5.56189	---
213877_x_at	0.128808	7.62033	0.996295	0.321059	0.642419	-5.56191	TCEB2
238600_at	-0.228654	4.94357	-0.99624	0.321085	0.642419	-5.56196	JAKMIP1
215173_at	-0.103236	4.64762	-0.996239	0.321086	0.642419	-5.56196	DNAAF1
1552885_a_at	-0.117392	6.48834	-0.996226	0.321092	0.642419	-5.56197	NKX6-3
231144_at	-0.105783	5.22758	-0.996217	0.321097	0.642419	-5.56198	SMARCD3
238539_at	0.188541	6.16846	0.996206	0.321102	0.642419	-5.56199	HPS3
216039_at	0.062563	2.90454	0.996202	0.321104	0.642419	-5.56199	GABRA2
244210_at	-0.0718319	3.60626	-0.996185	0.321112	0.642419	-5.56201	---
217044_s_at	-0.0919775	5.13625	-0.996176	0.321116	0.642419	-5.56202	PLEKHG3
215673_at	0.0546695	2.69939	0.996175	0.321117	0.642419	-5.56202	TEF
221645_s_at	-0.269451	8.85271	-0.996173	0.321118	0.642419	-5.56202	ZNF83
207719_x_at	0.237241	9.62287	0.996166	0.321121	0.642419	-5.56203	CEP170
203006_at	0.242542	8.43112	0.996128	0.321139	0.642431	-5.56206	INPP5A
1560823_at	0.060348	2.68514	0.996084	0.321161	0.642451	-5.5621	LOC340017
1554176_a_at	0.178802	3.64081	0.996013	0.321195	0.642491	-5.56217	C3orf33
204631_at	-0.0767657	3.29052	-0.99595	0.321225	0.642491	-5.56223	MYH2
1569756_at	0.0615562	2.91263	0.99593	0.321235	0.642491	-5.56225	LOC101927292
204224_s_at	-0.427309	9.12873	-0.995915	0.321243	0.642491	-5.56226	GCH1
1556168_s_at	-0.0658422	4.01058	-0.995896	0.321252	0.642491	-5.56228	MROH2A
206179_s_at	-0.115522	5.70535	-0.995858	0.32127	0.642491	-5.56232	TPPP
243420_at	-0.0786151	4.93589	-0.995857	0.32127	0.642491	-5.56232	---
221205_at	-0.346655	4.52964	-0.995847	0.321275	0.642491	-5.56233	---
213198_at	0.299303	7.50107	0.995824	0.321287	0.642491	-5.56235	ACVR1B
1560439_at	-0.129097	7.06481	-0.995763	0.321316	0.642526	-5.5624	LINGO3
1553261_x_at	0.0569754	2.687	0.995706	0.321344	0.642558	-5.56246	ALS2CR11
222786_at	0.406372	8.24241	0.995667	0.321363	0.642573	-5.5625	CHST12 /// LOC101927181
1553821_at	-0.0819264	4.11839	-0.995542	0.321423	0.642661	-5.56261	HECTD4
210015_s_at	-0.0966922	4.68577	-0.995521	0.321433	0.642661	-5.56263	MAP2
1557388_at	0.138327	5.25361	0.995502	0.321442	0.642661	-5.56265	RTTN
204702_s_at	0.333382	5.52358	0.995454	0.321466	0.642685	-5.5627	NFE2L3
206509_at	0.0929694	5.80488	0.995408	0.321488	0.642706	-5.56274	PIP
210479_s_at	-0.565888	5.30937	-0.995381	0.321501	0.642708	-5.56276	RORA
200825_s_at	-0.186262	8.9738	-0.995345	0.321519	0.64272	-5.5628	HYOU1
1558850_s_at	-0.115365	5.81889	-0.995316	0.321532	0.642724	-5.56282	LINC00908
243036_at	0.141377	3.331	0.995249	0.321565	0.642757	-5.56289	CCDC30
219764_at	-0.0816425	3.43816	-0.995234	0.321572	0.642757	-5.5629	FZD10
233023_at	0.0663743	3.16942	0.995101	0.321637	0.642858	-5.56303	---
215705_at	-0.106778	6.18772	-0.99508	0.321647	0.642858	-5.56305	PPP5C
222312_s_at	-0.159527	3.45795	-0.994975	0.321698	0.642936	-5.56314	---
1566569_at	-0.118141	4.55016	-0.994944	0.321713	0.642943	-5.56317	ELK4
202187_s_at	0.157527	9.27844	0.994853	0.321757	0.643007	-5.56326	PPP2R5A
234291_s_at	-0.163005	4.74919	-0.994791	0.321787	0.643044	-5.56332	SLC6A20
235613_at	-0.328796	7.58826	-0.994753	0.321805	0.643057	-5.56335	---
213523_at	0.356405	7.5033	0.994675	0.321843	0.64311	-5.56343	CCNE1
220105_at	0.092239	4.15446	0.994622	0.321868	0.643137	-5.56348	RSPH14
229966_at	-0.285037	6.86568	-0.994576	0.321891	0.643159	-5.56352	EWSR1
212672_at	0.305121	8.60626	0.99455	0.321904	0.64316	-5.56354	ATM
203111_s_at	0.189056	6.5277	0.994482	0.321936	0.643172	-5.56361	PTK2B
205415_s_at	-0.156646	7.55324	-0.994472	0.321942	0.643172	-5.56362	ATXN3
229118_at	0.0858515	3.901	0.994447	0.321953	0.643172	-5.56364	PRRG3
1564469_at	-0.0680451	2.89447	-0.994441	0.321956	0.643172	-5.56365	LMOD3
207107_at	-0.0630629	2.74312	-0.994234	0.322056	0.643348	-5.56384	RPE65
214120_at	0.204278	3.35656	0.994191	0.322078	0.643367	-5.56388	RFPL1S
224596_at	0.54025	9.19354	0.994142	0.322101	0.643391	-5.56393	SLC44A1
202525_at	0.0698685	4.0517	0.994063	0.32214	0.643444	-5.564	PRSS8
240182_at	0.371557	4.89512	0.994029	0.322156	0.643453	-5.56403	---
225727_at	-0.0947959	3.53635	-0.99392	0.322209	0.643489	-5.56413	PLEKHH1
240250_at	-0.0894061	3.78945	-0.993885	0.322226	0.643489	-5.56417	---
242319_at	0.112804	3.59845	0.993874	0.322231	0.643489	-5.56418	DGKG
1553037_a_at	-0.129373	3.82548	-0.993872	0.322232	0.643489	-5.56418	SYN2
236089_at	0.10461	2.87624	0.993869	0.322234	0.643489	-5.56418	HECW2
238529_at	0.235725	4.6826	0.993832	0.322252	0.643489	-5.56422	---
244557_at	-0.155774	4.46863	-0.99382	0.322258	0.643489	-5.56423	LINC00610
225316_at	-0.215189	6.29197	-0.993798	0.322268	0.643489	-5.56425	MFSD2A
220216_at	0.220218	6.26369	0.993748	0.322292	0.643506	-5.5643	C8orf44
217379_at	0.14403	11.292	0.993731	0.3223	0.643506	-5.56431	---
201344_at	0.196423	6.75832	0.993704	0.322314	0.643509	-5.56434	UBE2D2
1557227_s_at	0.328074	5.51824	0.993668	0.322331	0.643513	-5.56437	TPR
243665_s_at	-0.0700568	3.08028	-0.993647	0.322342	0.643513	-5.56439	---
210686_x_at	-0.210241	9.46628	-0.993626	0.322352	0.643513	-5.56441	SLC25A16
209592_s_at	0.154344	7.92257	0.993585	0.322372	0.643513	-5.56445	DCAF7
215753_at	0.0793013	4.73581	0.993579	0.322374	0.643513	-5.56445	---
1553329_at	-0.0761202	3.00326	-0.993507	0.322409	0.643554	-5.56452	SSMEM1
209122_at	0.405298	9.76441	0.993488	0.322418	0.643554	-5.56454	PLIN2
233601_at	-0.0878793	5.39686	-0.993404	0.322459	0.643612	-5.56462	---
233066_at	-0.0845072	3.43657	-0.993312	0.322504	0.643678	-5.5647	---
234258_at	-0.24713	5.50288	-0.993265	0.322527	0.643699	-5.56475	---
216421_at	0.168539	7.35808	0.993172	0.322572	0.643766	-5.56484	RPL27AP
229069_at	-0.245253	6.9066	-0.99314	0.322587	0.643773	-5.56486	SARNP
1569201_a_at	-0.327959	4.81158	-0.9931	0.322607	0.643784	-5.5649	---
241608_at	-0.0732858	3.39889	-0.993055	0.322629	0.643784	-5.56494	---
206089_at	-0.0954907	4.36073	-0.993035	0.322638	0.643784	-5.56496	NELL1
227863_at	-0.176439	4.72845	-0.992992	0.322659	0.643784	-5.565	IFITM10
221018_s_at	0.082794	3.22507	0.992977	0.322666	0.643784	-5.56502	TDRD1
222295_x_at	0.0978162	4.67452	0.992957	0.322676	0.643784	-5.56504	---
235728_at	0.441731	5.78661	0.992946	0.322682	0.643784	-5.56505	LOC105376798 /// ZFP3
1558844_at	-0.180874	5.26859	-0.992935	0.322687	0.643784	-5.56506	LOC100506127
203114_at	0.176231	7.82455	0.992907	0.3227	0.643787	-5.56508	SSSCA1
223706_at	0.0924191	4.45789	0.992839	0.322733	0.643801	-5.56515	C22orf23
210000_s_at	-0.111486	3.61002	-0.992834	0.322736	0.643801	-5.56515	SOCS1
204189_at	-0.131603	6.88998	-0.992798	0.322753	0.643801	-5.56519	RARG
1558568_a_at	-0.236899	5.80693	-0.992796	0.322754	0.643801	-5.56519	PCNXL4
202310_s_at	-0.216207	4.60074	-0.992749	0.322777	0.643823	-5.56523	COL1A1
238173_at	-0.101192	4.59615	-0.992692	0.322805	0.643845	-5.56528	TCEA2
227342_s_at	-0.109672	5.919	-0.992669	0.322816	0.643845	-5.56531	MYEOV
209585_s_at	0.573987	6.90062	0.992639	0.32283	0.643845	-5.56533	MINPP1
216324_at	0.0908773	4.58526	0.992619	0.32284	0.643845	-5.56535	---
203632_s_at	0.103398	4.47561	0.992604	0.322847	0.643845	-5.56537	GPRC5B
227271_at	-0.123828	6.17476	-0.992562	0.322868	0.643845	-5.56541	FGF11
243779_at	-0.0729206	3.16953	-0.992557	0.32287	0.643845	-5.56541	GALNT13
202481_at	0.427817	7.31484	0.992509	0.322894	0.643868	-5.56546	DHRS3
238442_at	-0.0851805	4.75908	-0.992478	0.322909	0.643874	-5.56548	---
200909_s_at	0.079455	13.6829	0.992427	0.322933	0.6439	-5.56553	RPLP2
224425_x_at	-0.115689	4.42131	-0.992397	0.322948	0.643906	-5.56556	ACTR3BP2
204709_s_at	0.512993	5.64042	0.99234	0.322976	0.643938	-5.56561	KIF23
205588_s_at	0.178221	6.95139	0.992309	0.322991	0.643944	-5.56564	FGFR1OP
239197_s_at	0.119311	5.4796	0.992253	0.323018	0.643967	-5.5657	EZH1
244635_s_at	-0.0895164	3.09493	-0.992233	0.323028	0.643967	-5.56571	LOC105377866
1554233_at	0.0537637	2.8728	0.992213	0.323037	0.643967	-5.56573	C1QTNF9
1562157_at	-0.0733477	4.04111	-0.992137	0.323074	0.643974	-5.5658	LINC01526
227290_at	0.463419	8.05798	0.992134	0.323076	0.643974	-5.56581	CDYL2
212537_x_at	0.0595163	13.6904	0.992132	0.323077	0.643974	-5.56581	C18orf32 /// RPL17 /// RPL17-C18orf32
202864_s_at	0.191916	9.29986	0.9921	0.323092	0.643982	-5.56584	SP100
221698_s_at	0.667552	7.46769	0.992008	0.323137	0.643995	-5.56592	CLEC7A
220224_at	0.0686764	3.31582	0.99196	0.32316	0.643995	-5.56597	HAO1
232620_at	0.0880487	5.2674	0.991919	0.32318	0.643995	-5.56601	WDR93
221350_at	-0.108176	5.65068	-0.991901	0.323189	0.643995	-5.56603	HOXC8
1562896_at	-0.169701	7.40477	-0.99189	0.323194	0.643995	-5.56603	TNRC18
217328_at	-0.12527	4.24877	-0.991866	0.323206	0.643995	-5.56606	---
216038_x_at	0.113494	7.33966	0.991838	0.32322	0.643995	-5.56608	DAXX
230913_at	-0.427684	6.02521	-0.991837	0.32322	0.643995	-5.56608	ABCG1
1570298_at	-0.137813	4.08544	-0.991818	0.323229	0.643995	-5.5661	---
221830_at	0.294538	8.62976	0.991798	0.323239	0.643995	-5.56612	RAP2A
206333_at	0.0776496	4.63579	0.991794	0.323241	0.643995	-5.56612	MSI1
204459_at	0.142794	7.3903	0.991766	0.323255	0.643995	-5.56615	CSTF2
205626_s_at	-0.0991362	3.30443	-0.991757	0.323259	0.643995	-5.56616	CALB1
219912_s_at	-0.0716537	4.0916	-0.991747	0.323264	0.643995	-5.56617	---
213801_x_at	0.0751153	13.8281	0.991706	0.323284	0.643999	-5.56621	RPSA
208552_at	-0.0903089	4.33347	-0.991692	0.32329	0.643999	-5.56622	GRIK4
219236_at	-0.26509	6.7419	-0.99167	0.323301	0.643999	-5.56624	PAQR6
216259_at	-0.0887562	4.18011	-0.991647	0.323313	0.643999	-5.56626	LOC100506699
223557_s_at	-0.0751431	3.29763	-0.991611	0.32333	0.644009	-5.5663	TMEFF2
1570078_a_at	-0.321301	6.68885	-0.991478	0.323394	0.644086	-5.56642	DOCK5
203742_s_at	-0.314539	7.48234	-0.991469	0.323399	0.644086	-5.56643	TDG
1555839_a_at	0.0641174	3.10632	0.99146	0.323404	0.644086	-5.56644	C3orf79
206231_at	-0.117182	6.74505	-0.991429	0.323419	0.644092	-5.56647	KCNN1
234953_x_at	0.138815	5.85564	0.991383	0.323441	0.644113	-5.56651	ZNF19
1566900_at	-0.0853647	3.82824	-0.991312	0.323475	0.644143	-5.56658	---
206573_at	0.114379	4.57773	0.991248	0.323507	0.644143	-5.56664	KCNQ3
215704_at	-0.0601287	2.98094	-0.991233	0.323514	0.644143	-5.56665	FLG
232397_at	-0.524933	3.67397	-0.991226	0.323517	0.644143	-5.56666	LOC101927482
216359_at	-0.0692403	3.44745	-0.991199	0.32353	0.644143	-5.56668	MUC7
224943_at	0.281196	6.83561	0.991138	0.32356	0.644143	-5.56674	BTBD7
210425_x_at	-0.521455	8.77466	-0.991136	0.323561	0.644143	-5.56674	GOLGA8A /// GOLGA8B
203027_s_at	-0.106193	6.28444	-0.991101	0.323578	0.644143	-5.56677	MVD
33148_at	-0.279171	6.52508	-0.991101	0.323578	0.644143	-5.56677	ZFR
1558867_at	0.0641131	2.80565	0.991086	0.323585	0.644143	-5.56679	DSE
240682_at	-0.0962906	4.61851	-0.991086	0.323585	0.644143	-5.56679	LINC00293
216148_at	-0.088797	3.98636	-0.991035	0.32361	0.644169	-5.56683	---
214487_s_at	-0.243983	7.21671	-0.990995	0.32363	0.644177	-5.56687	RAP2A /// RAP2B
216410_at	0.0825455	3.61302	0.990978	0.323638	0.644177	-5.56689	---
215390_at	-0.263535	6.47647	-0.990878	0.323686	0.64425	-5.56698	---
206053_at	-0.175463	6.32871	-0.990828	0.323711	0.644261	-5.56703	ZNF510
220621_at	-0.0753676	5.14973	-0.990801	0.323724	0.644261	-5.56705	FOXE3
1564028_s_at	-0.103578	4.65068	-0.990777	0.323735	0.644261	-5.56708	LOC154761 /// TCAF2 /// TCAF2P1
209287_s_at	0.246993	6.77668	0.99077	0.323739	0.644261	-5.56708	CDC42EP3
244668_at	0.0808701	4.00332	0.990646	0.323799	0.644334	-5.5672	---
200768_s_at	0.294644	10.7171	0.990629	0.323807	0.644334	-5.56721	MAT2A
243943_x_at	0.122337	4.62142	0.990622	0.323811	0.644334	-5.56722	C6orf52
212926_at	0.277212	6.18155	0.990514	0.323863	0.644411	-5.56732	SMC5
204570_at	-0.160895	4.98275	-0.990471	0.323884	0.644411	-5.56736	COX7A1
223263_s_at	0.303531	7.93657	0.990443	0.323898	0.644411	-5.56739	FGFR1OP2
237150_at	0.0763815	3.65881	0.990431	0.323904	0.644411	-5.5674	---
234637_at	0.118532	5.39629	0.990411	0.323913	0.644411	-5.56742	KRTAP4-5
1565755_at	0.0651193	2.72936	0.990387	0.323925	0.644411	-5.56744	METAP1D
236506_at	-0.213535	6.67687	-0.990343	0.323946	0.644411	-5.56748	NIN
238757_at	0.165742	5.26461	0.990335	0.32395	0.644411	-5.56749	DBF4B
240794_at	-0.0976698	5.72889	-0.990283	0.323976	0.644411	-5.56754	NPAS4
202445_s_at	-0.267187	6.45032	-0.990239	0.323997	0.644411	-5.56758	NOTCH2
213725_x_at	0.428423	8.77747	0.990202	0.324015	0.644411	-5.56761	XYLT1
200872_at	-0.630128	10.5574	-0.990197	0.324018	0.644411	-5.56762	S100A10
202608_s_at	-0.094967	5.68044	-0.990164	0.324034	0.644411	-5.56765	NDST1
210619_s_at	-0.103215	4.51092	-0.990156	0.324037	0.644411	-5.56766	HYAL1
243042_at	0.297083	5.47214	0.990151	0.32404	0.644411	-5.56766	FAM73A
215622_x_at	-0.113993	6.05249	-0.99014	0.324045	0.644411	-5.56767	PHF7
230659_at	-0.330663	7.98134	-0.990131	0.32405	0.644411	-5.56768	---
206166_s_at	-0.242542	3.26446	-0.990046	0.324091	0.644469	-5.56776	CLCA2
206821_x_at	0.0935873	5.7943	0.989977	0.324125	0.644488	-5.56782	AGFG2
218712_at	0.265167	6.08707	0.989948	0.324139	0.644488	-5.56785	C1orf109
229911_at	-0.240327	5.81869	-0.98993	0.324147	0.644488	-5.56787	TPM2
221781_s_at	-0.20612	7.71942	-0.98993	0.324148	0.644488	-5.56787	DNAJC10
207969_x_at	-0.0741615	4.73455	-0.98988	0.324172	0.644513	-5.56791	ACRV1
240946_at	-0.120153	3.50326	-0.989838	0.324193	0.64453	-5.56795	---
239478_x_at	0.165771	4.80253	0.989631	0.324293	0.644707	-5.56815	GPATCH2L
227163_at	0.125883	4.84149	0.989596	0.32431	0.644717	-5.56818	GSTO2
204285_s_at	-0.449845	10.2738	-0.989543	0.324336	0.644745	-5.56823	PMAIP1
1557189_at	0.123499	5.12488	0.989439	0.324387	0.644807	-5.56833	DNASE1
203482_at	0.309611	6.59049	0.98943	0.324391	0.644807	-5.56833	SLF2
228826_at	0.241923	8.11537	0.989306	0.324452	0.644885	-5.56845	BZRAP1-AS1
208432_s_at	-0.0832443	4.44864	-0.989301	0.324454	0.644885	-5.56845	CACNA1E
213275_x_at	0.317032	9.79676	0.989258	0.324475	0.644904	-5.56849	CTSB
208284_x_at	0.229697	6.96621	0.989213	0.324497	0.644925	-5.56854	GGT1 /// GGT2 /// GGTLC1 /// GGTLC2 /// LOC102724197
204384_at	-0.191044	5.57079	-0.989178	0.324514	0.644935	-5.56857	GOLGA2
234673_at	0.0732162	3.07891	0.989131	0.324537	0.644957	-5.56861	HHLA2
206354_at	-0.0921019	3.51427	-0.989101	0.324551	0.644962	-5.56864	SLCO1B3
1562698_x_at	0.19277	6.52352	0.98905	0.324576	0.644973	-5.56869	LOC339988
1556682_s_at	-0.515208	6.09159	-0.989042	0.32458	0.644973	-5.5687	---
242490_at	-0.242132	8.0416	-0.988921	0.324639	0.645066	-5.56881	---
232131_at	0.0829032	3.47266	0.988875	0.324661	0.645087	-5.56885	LINC00933
207758_at	-0.188683	6.47365	-0.988752	0.324721	0.645167	-5.56897	---
236656_s_at	0.233917	3.84423	0.988719	0.324737	0.645167	-5.569	LOC100288911
244147_at	0.103748	3.266	0.988705	0.324745	0.645167	-5.56901	---
224579_at	0.551474	10.1333	0.988696	0.324749	0.645167	-5.56902	SLC38A1
234242_at	-0.0778692	3.26047	-0.98859	0.3248	0.64523	-5.56912	---
211926_s_at	0.175228	8.82554	0.988582	0.324804	0.64523	-5.56912	MYH9
38398_at	-0.112631	8.2498	-0.988482	0.324853	0.645304	-5.56922	MADD
240431_at	-0.0911008	3.45052	-0.988376	0.324904	0.645355	-5.56932	---
43511_s_at	0.251049	9.1669	0.988373	0.324906	0.645355	-5.56932	ARRB1
231538_at	0.226428	5.43581	0.988357	0.324914	0.645355	-5.56933	C11orf1
57516_at	0.222744	6.77457	0.988256	0.324963	0.645394	-5.56943	ZNF764
1554967_at	-0.088041	4.37204	-0.988248	0.324967	0.645394	-5.56944	DIP2A
236343_at	-0.214301	5.70594	-0.988182	0.324999	0.645394	-5.5695	---
208344_x_at	-0.112583	5.20373	-0.988173	0.325004	0.645394	-5.56951	IFNA13
202277_at	0.134704	9.79321	0.988151	0.325015	0.645394	-5.56953	SPTLC1
233784_at	-0.104131	3.54186	-0.98815	0.325015	0.645394	-5.56953	LOC101927769
1558217_at	0.448743	6.3665	0.988118	0.32503	0.645394	-5.56956	SLFN13
207579_at	-0.075288	4.06032	-0.988112	0.325033	0.645394	-5.56956	MAGEB3
1555536_at	0.26386	7.31622	0.98808	0.325049	0.645394	-5.56959	ANTXR2
1558511_s_at	0.219821	9.23745	0.988069	0.325054	0.645394	-5.5696	ESYT2
229807_s_at	0.155882	5.26372	0.988021	0.325078	0.645394	-5.56965	---
231696_x_at	-0.0928325	3.49224	-0.988017	0.32508	0.645394	-5.56965	TMEM50B
223111_x_at	-0.191803	6.92011	-0.988002	0.325087	0.645394	-5.56967	ARID4B
207173_x_at	0.259375	3.62411	0.987961	0.325107	0.645409	-5.5697	CDH11
240562_at	-0.0874322	5.47408	-0.987931	0.325122	0.645415	-5.56973	GSK3B
226491_x_at	-0.139001	5.61991	-0.987846	0.325163	0.645474	-5.56981	PTBP1
221577_x_at	-0.251219	5.58256	-0.987762	0.325204	0.645523	-5.56989	GDF15
242328_at	0.0921982	3.98017	0.987748	0.325211	0.645523	-5.5699	RAB3C
219995_s_at	-0.153122	2.70762	-0.987712	0.325229	0.64553	-5.56994	ZNF750
243805_at	-0.126377	3.71024	-0.987692	0.325238	0.64553	-5.56995	CCBE1
49485_at	-0.136083	7.31172	-0.987645	0.325261	0.64554	-5.57	PRDM4
234529_at	-0.068144	3.24708	-0.987609	0.325279	0.64554	-5.57003	PCGEM1
227412_at	0.286084	6.78091	0.9876	0.325283	0.64554	-5.57004	PPP1R3E
1552327_at	-0.305017	4.71867	-0.987584	0.325291	0.64554	-5.57005	ARMCX4
214727_at	0.312853	4.81472	0.98754	0.325313	0.645549	-5.5701	BRCA2
225025_at	-0.161268	6.66007	-0.987494	0.325335	0.645549	-5.57014	IGSF8
242495_at	-0.118017	3.91156	-0.987482	0.325341	0.645549	-5.57015	---
238899_at	-0.134596	3.72797	-0.987478	0.325343	0.645549	-5.57015	---
1556994_at	-0.0997812	5.10123	-0.987445	0.325359	0.645558	-5.57018	---
1562905_at	-0.0681784	3.60253	-0.987335	0.325413	0.645641	-5.57029	---
217244_at	-0.0748286	3.44188	-0.987284	0.325437	0.645648	-5.57033	---
1554410_a_at	0.137124	6.8344	0.98728	0.32544	0.645648	-5.57034	WBSCR16
244264_at	-0.122656	5.87191	-0.987176	0.32549	0.645681	-5.57043	KLRG2
223809_at	0.630027	8.45895	0.987148	0.325504	0.645681	-5.57046	RGS18
208605_s_at	0.304967	4.44343	0.987145	0.325506	0.645681	-5.57046	NTRK1
242221_at	-0.0538937	2.81704	-0.987128	0.325514	0.645681	-5.57048	---
214599_at	-0.0964519	4.18142	-0.987124	0.325515	0.645681	-5.57048	IVL
223958_s_at	0.141276	4.27919	0.987087	0.325534	0.645694	-5.57052	DNAL1
217177_s_at	-0.0712277	3.58409	-0.987049	0.325552	0.645707	-5.57055	PTPRB
215043_s_at	-0.39871	7.7865	-0.986995	0.325578	0.645736	-5.5706	GUSBP3 /// LOC100653061 /// SMA4 /// SMA5
1569731_at	0.0734721	3.40029	0.98696	0.325596	0.645743	-5.57064	---
1553911_at	-0.0816245	3.54515	-0.98694	0.325605	0.645743	-5.57065	ZNF663P
237806_s_at	0.189521	4.14675	0.986896	0.325627	0.645762	-5.5707	LOC729296 /// MIR646HG
215406_at	0.0711997	3.76087	0.986871	0.325639	0.645762	-5.57072	---
202697_at	0.220335	8.64936	0.986833	0.325658	0.645776	-5.57075	NUDT21
1553691_at	-0.175148	3.78617	-0.986794	0.325677	0.645791	-5.57079	B3GALNT2
234660_s_at	-0.192407	7.49049	-0.986737	0.325705	0.645822	-5.57084	DIS3
218884_s_at	0.226984	5.46142	0.986682	0.325731	0.645823	-5.5709	GUF1
230977_at	0.15664	7.07299	0.986676	0.325735	0.645823	-5.5709	NPM2
227324_at	0.111553	7.41731	0.986664	0.32574	0.645823	-5.57091	ADCK4
242454_at	0.0864322	3.78464	0.986598	0.325772	0.645863	-5.57097	LOC105376226
220422_at	-0.0757961	3.74218	-0.986573	0.325785	0.645864	-5.571	UBQLN3
224721_at	-0.17206	8.11515	-0.986528	0.325807	0.645884	-5.57104	WDR75
1567242_at	-0.0852166	4.388	-0.986431	0.325854	0.645943	-5.57113	OR2L1P
219308_s_at	0.342711	4.9379	0.986416	0.325861	0.645943	-5.57114	AK5
233759_s_at	0.176179	9.54325	0.986382	0.325878	0.645943	-5.57117	PPP4R3B
231573_at	-0.127893	5.79397	-0.986369	0.325884	0.645943	-5.57119	FATE1
1553630_at	0.0595351	2.97234	0.986339	0.325899	0.645943	-5.57121	C10orf107
232224_at	0.0828927	4.29413	0.986322	0.325907	0.645943	-5.57123	MASP1
230629_s_at	0.32117	6.52836	0.986268	0.325933	0.645971	-5.57128	EP400
1561861_a_at	0.0653615	3.25984	0.986194	0.32597	0.646001	-5.57135	LOC105369816
1560696_x_at	-0.211832	4.06213	-0.986178	0.325978	0.646001	-5.57136	QTRTD1
213260_at	0.400583	6.71124	0.98615	0.325991	0.646001	-5.57139	FOXC1
1569841_x_at	-0.0824923	4.91194	-0.986141	0.325996	0.646001	-5.5714	LOC101927798
217997_at	-0.350935	4.4197	-0.986108	0.326012	0.646009	-5.57143	PHLDA1
1554932_at	-0.0693986	3.08522	-0.986067	0.326032	0.646026	-5.57147	ZSWIM2
240708_at	0.0800942	3.33357	0.985962	0.326083	0.646104	-5.57156	PEX5L-AS2
200007_at	0.0954665	12.2001	0.985901	0.326113	0.64614	-5.57162	SRP14
241943_at	-0.0920807	5.64547	-0.985855	0.326135	0.646161	-5.57166	C18orf61 /// LOC102724470
216946_at	-0.0682602	3.85187	-0.985791	0.326167	0.6462	-5.57172	HLA-DOA
242288_s_at	-0.240434	5.32423	-0.98571	0.326206	0.646255	-5.5718	EMILIN2
233005_at	0.221308	5.52071	0.985661	0.32623	0.646266	-5.57184	ZNHIT6
225395_s_at	0.163521	8.40013	0.985649	0.326236	0.646266	-5.57186	FAM120AOS
224668_at	0.161482	7.75408	0.985582	0.326269	0.646294	-5.57192	SYS1
233704_at	-0.0825403	3.35675	-0.985573	0.326273	0.646294	-5.57193	---
238488_at	-0.390715	8.0438	-0.985428	0.326344	0.646374	-5.57206	IPO11 /// LRRC70
1568807_a_at	0.18359	3.56665	0.985419	0.326349	0.646374	-5.57207	RBM26-AS1
1556287_a_at	-0.142651	3.58037	-0.985408	0.326354	0.646374	-5.57208	---
1564414_a_at	0.103424	3.98856	0.985352	0.326381	0.646374	-5.57213	PNLDC1
209808_x_at	-0.199707	7.10616	-0.985341	0.326387	0.646374	-5.57214	ING1
1569685_at	0.201584	4.39623	0.985336	0.326389	0.646374	-5.57215	COX10
244574_at	-0.107275	5.24788	-0.98532	0.326397	0.646374	-5.57216	PTPRG
218242_s_at	0.384824	8.80276	0.98518	0.326465	0.646487	-5.57229	KMT5B
1553556_at	-0.0630498	3.17386	-0.985127	0.326491	0.646501	-5.57234	TAS2R40
214142_at	-0.0968772	4.85316	-0.985117	0.326496	0.646501	-5.57235	ZG16
1568661_at	0.138355	3.4954	0.98501	0.326549	0.646582	-5.57245	---
220920_at	-0.0930431	4.5458	-0.984984	0.326562	0.646583	-5.57247	ATP10B
206876_at	0.072854	3.43785	0.984904	0.326601	0.646617	-5.57255	SIM1
202245_at	-0.211234	8.41914	-0.984889	0.326608	0.646617	-5.57256	LSS
230445_at	-0.0848652	5.50389	-0.984876	0.326614	0.646617	-5.57257	BTBD17
226729_at	-0.231346	5.7039	-0.984764	0.326669	0.646694	-5.57268	USP37
229031_at	0.123769	7.16097	0.984728	0.326687	0.646694	-5.57271	---
238025_at	0.217735	8.61798	0.984724	0.326688	0.646694	-5.57272	MLKL
209851_at	-0.0797831	4.64037	-0.984603	0.326748	0.64678	-5.57283	ZC3H13
243327_at	0.0616344	3.08668	0.984587	0.326756	0.64678	-5.57284	---
226098_at	0.37514	8.09824	0.984425	0.326835	0.646913	-5.57299	IFT80
229376_at	-0.0758238	3.38381	-0.984212	0.326939	0.647097	-5.57319	PROX1
230559_x_at	0.347665	3.5463	0.984177	0.326956	0.647107	-5.57322	FGD4
208324_at	-0.196226	4.77035	-0.984138	0.326975	0.647121	-5.57326	---
225305_at	-0.205379	7.89612	-0.984111	0.326989	0.647124	-5.57328	SLC25A29
1559293_x_at	0.111282	4.43673	0.984067	0.32701	0.647127	-5.57333	LINC00032
200680_x_at	-0.136648	13.01	-0.984039	0.327024	0.647127	-5.57335	HMGB1
209434_s_at	0.24939	7.091	0.984036	0.327025	0.647127	-5.57335	PPAT
210507_s_at	-0.101854	5.03534	-0.983991	0.327047	0.647127	-5.5734	AVIL
239317_at	0.389879	5.62877	0.983988	0.327049	0.647127	-5.5734	---
234866_s_at	-0.0660652	2.83537	-0.983922	0.327081	0.647148	-5.57346	ZNRD1-AS1
221904_at	-0.185088	6.9995	-0.983917	0.327084	0.647148	-5.57346	FAM131A
227627_at	0.285551	8.76973	0.983776	0.327153	0.647262	-5.5736	C8orf44-SGK3 /// SGK3
216988_s_at	-0.168247	11.0653	-0.983728	0.327176	0.647276	-5.57364	PTP4A2
212833_at	-0.153835	9.62412	-0.983713	0.327183	0.647276	-5.57365	SLC25A46
208258_s_at	-0.11734	5.41059	-0.983676	0.327202	0.647288	-5.57369	GAS2L1
226351_at	0.137492	6.74964	0.983634	0.327222	0.647306	-5.57373	NSUN4
237343_at	-0.0933337	4.32952	-0.983604	0.327237	0.647312	-5.57376	LINC01304
238583_at	-0.222098	6.57003	-0.983355	0.327359	0.647529	-5.57399	MSRB3
240848_at	-0.0609394	3.06041	-0.983331	0.327371	0.647529	-5.57401	---
205208_at	-0.113142	6.86253	-0.983305	0.327384	0.647531	-5.57403	ALDH1L1
1557593_at	0.149053	3.38429	0.98328	0.327396	0.647531	-5.57406	WDR3
1554042_s_at	0.103524	5.77208	0.983243	0.327414	0.647544	-5.57409	TMEM239
1559583_at	-0.108826	4.08229	-0.983192	0.327439	0.64757	-5.57414	CD276
228672_at	-0.0825354	3.74272	-0.983134	0.327468	0.647603	-5.57419	---
215935_at	-0.0881021	3.96108	-0.983085	0.327491	0.647605	-5.57424	SPATA31A1 /// SPATA31A3 /// SPATA31A5 /// SPATA31A6 /// SPATA31A7
243154_at	0.419234	6.68037	0.983084	0.327492	0.647605	-5.57424	---
206634_at	-0.196073	4.7614	-0.983017	0.327525	0.647646	-5.5743	SIX3
214315_x_at	-0.269249	9.59307	-0.98296	0.327553	0.647678	-5.57435	CALR
225268_at	0.163865	10.0453	0.982904	0.32758	0.647709	-5.5744	KPNA4
1552364_s_at	-0.332604	6.25713	-0.98273	0.327666	0.647848	-5.57457	MSI2
221072_at	0.0847397	4.72976	0.982712	0.327674	0.647848	-5.57458	GSN-AS1
231375_at	-0.116134	5.7185	-0.98264	0.32771	0.647872	-5.57465	---
210205_at	0.198314	6.90571	0.982639	0.32771	0.647872	-5.57465	B3GALT4
224055_x_at	-0.139729	5.70503	-0.982554	0.327752	0.647915	-5.57473	KCNK7
1555640_at	0.0874117	3.42623	0.982532	0.327762	0.647915	-5.57475	DAOA
222078_at	-0.231289	4.77461	-0.982522	0.327767	0.647915	-5.57476	PKLR
225355_at	0.491878	7.10706	0.982432	0.327811	0.647978	-5.57484	NEURL1B
206010_at	0.093864	4.71575	0.982392	0.327831	0.647994	-5.57488	HABP2
224623_at	0.210076	8.62521	0.982249	0.327901	0.648098	-5.57501	LOC728554 /// THOC3
201151_s_at	0.392775	8.93002	0.98223	0.32791	0.648098	-5.57503	MBNL1
235593_at	0.410143	7.74052	0.982212	0.327919	0.648098	-5.57505	ZEB2
214431_at	0.202757	9.23827	0.982149	0.32795	0.648136	-5.5751	GMPS
1557580_at	-0.338391	6.23677	-0.981937	0.328054	0.648266	-5.5753	---
231827_at	-0.156027	6.40567	-0.981934	0.328056	0.648266	-5.5753	MCM8
219870_at	-0.30893	7.80494	-0.981927	0.328059	0.648266	-5.57531	ATF7IP2
1557222_at	0.178058	3.83193	0.9819	0.328073	0.648266	-5.57534	---
1555567_s_at	0.0691705	3.34776	0.981824	0.32811	0.648266	-5.5754	LMOD3
1552279_a_at	-0.12194	6.75854	-0.9818	0.328121	0.648266	-5.57543	SLC46A1
203303_at	-0.332756	9.05195	-0.981776	0.328133	0.648266	-5.57545	DYNLT3
1560390_s_at	-0.138991	3.82312	-0.98177	0.328136	0.648266	-5.57546	LINC00663
1570111_at	0.142958	3.49843	0.981766	0.328138	0.648266	-5.57546	LINC00521
223076_s_at	0.103525	8.88386	0.981758	0.328142	0.648266	-5.57547	NSUN2
237937_x_at	-0.047157	2.6199	-0.981749	0.328147	0.648266	-5.57547	---
1569450_at	-0.335765	6.51106	-0.981684	0.328178	0.648305	-5.57553	CAPZA2
222510_s_at	0.177972	6.73547	0.981608	0.328216	0.648345	-5.57561	MKRN2
208596_s_at	-0.108375	5.07372	-0.981595	0.328222	0.648345	-5.57562	UGT1A1 /// UGT1A10 /// UGT1A3 /// UGT1A4 /// UGT1A5 /// UGT1A6 /// UGT1A7 /// UGT1A8 /// UGT1A9
1553588_at	-0.0572721	14.5443	-0.981472	0.328283	0.64844	-5.57573	ND3 /// SH3KBP1
201501_s_at	0.205572	9.00574	0.981448	0.328294	0.64844	-5.57575	GRSF1
219728_at	-0.0823196	3.07472	-0.981349	0.328343	0.648485	-5.57585	MYOT
216673_at	-0.0920692	4.54313	-0.981298	0.328368	0.648485	-5.57589	TTTY1 /// TTTY1B
208320_at	-0.0929709	4.15567	-0.981295	0.32837	0.648485	-5.5759	CABP1
240385_at	-0.106901	4.57644	-0.981273	0.32838	0.648485	-5.57592	---
205113_at	0.0712769	3.67805	0.981273	0.32838	0.648485	-5.57592	NEFM
1554938_a_at	-0.10952	5.47664	-0.981234	0.328399	0.648485	-5.57595	ACOT11
232233_at	0.367644	6.64576	0.981233	0.3284	0.648485	-5.57595	SLC22A16
238897_at	0.253967	3.99079	0.981109	0.328461	0.648582	-5.57607	LRRC28
220068_at	0.17584	5.40717	0.980997	0.328516	0.648663	-5.57617	VPREB3
240386_at	-0.0559445	2.97046	-0.980957	0.328535	0.648663	-5.57621	---
221891_x_at	0.155523	12.7416	0.980933	0.328547	0.648663	-5.57623	HSPA8
1564399_a_at	-0.0854058	5.41994	-0.980929	0.328549	0.648663	-5.57623	ARMCX4
1562153_a_at	0.0932655	4.3523	0.980887	0.32857	0.648681	-5.57627	PVT1
215346_at	0.207691	5.78361	0.980808	0.328608	0.648724	-5.57635	CD40
1566624_at	0.0802016	2.73733	0.980793	0.328616	0.648724	-5.57636	---
207453_s_at	-0.113346	4.42463	-0.980757	0.328634	0.648724	-5.57639	DNAJB5
202572_s_at	0.186883	6.71059	0.980745	0.32864	0.648724	-5.5764	DLGAP4
229038_at	-0.171707	6.05539	-0.980637	0.328693	0.648806	-5.5765	CWF19L1
1554976_a_at	-0.094245	3.4567	-0.980597	0.328712	0.648821	-5.57654	LINC00051
217427_s_at	-0.204677	8.33308	-0.980559	0.328731	0.648835	-5.57658	HIRA
1555221_at	-0.0780828	3.15523	-0.980532	0.328744	0.648837	-5.5766	---
33850_at	-0.124414	7.4467	-0.980483	0.328768	0.648861	-5.57665	MAP4
1555194_at	-0.342112	5.7103	-0.980449	0.328785	0.648871	-5.57668	---
215115_x_at	-0.110692	5.72121	-0.980381	0.328818	0.648899	-5.57674	NTRK3
213869_x_at	0.105886	5.32421	0.980342	0.328838	0.648899	-5.57678	THY1
225108_at	-0.208859	8.29207	-0.98033	0.328844	0.648899	-5.57679	AGPS
237771_s_at	-0.170326	3.56575	-0.980323	0.328847	0.648899	-5.57679	LOC101927305
219482_at	-0.15708	6.89003	-0.980278	0.328869	0.64892	-5.57684	SETD4
1552972_at	-0.0800037	2.66904	-0.980234	0.328891	0.64893	-5.57688	LOC100507431
229665_at	0.257891	5.95794	0.980219	0.328898	0.64893	-5.57689	CSTF3
221592_at	0.120715	5.62366	0.980169	0.328923	0.648944	-5.57694	TBC1D8
224411_at	-0.077415	5.46592	-0.980138	0.328938	0.648944	-5.57697	PLA2G12B
220360_at	0.168514	3.74662	0.980095	0.328959	0.648944	-5.577	THAP9
207595_s_at	-0.141428	6.17364	-0.98009	0.328962	0.648944	-5.57701	BMP1
226967_at	0.133165	7.72485	0.980061	0.328976	0.648944	-5.57704	FIZ1
1563963_at	0.210266	3.96207	0.980046	0.328983	0.648944	-5.57705	---
241400_at	-0.0704882	4.44469	-0.980013	0.328999	0.648944	-5.57708	---
205515_at	0.0710771	3.19187	0.979942	0.329034	0.648944	-5.57715	PRSS12
237280_at	-0.0944292	4.81369	-0.979906	0.329052	0.648944	-5.57718	TCTE1
205491_s_at	-0.0956334	5.27599	-0.979896	0.329057	0.648944	-5.57719	GJB3
1562346_at	-0.0998005	5.69626	-0.979893	0.329058	0.648944	-5.57719	---
209946_at	-0.312959	3.89587	-0.979883	0.329063	0.648944	-5.5772	VEGFC
207316_at	-0.104941	5.02788	-0.979881	0.329064	0.648944	-5.5772	HAS1
227543_at	0.219374	7.39579	0.979867	0.329071	0.648944	-5.57722	RNASEH2C
AFFX-r2-Ec-bioC-5_at	-0.286764	10.5382	-0.979812	0.329098	0.648952	-5.57727	---
201701_s_at	0.25763	7.54702	0.97981	0.329099	0.648952	-5.57727	PGRMC2
210821_x_at	0.175339	6.26257	0.979771	0.329118	0.648967	-5.57731	CENPA
227584_at	0.295644	5.8963	0.979733	0.329137	0.64898	-5.57734	NAV1
209639_s_at	-0.139491	5.69495	-0.979696	0.329155	0.648984	-5.57737	RGS12
209103_s_at	-0.132724	10.0399	-0.979681	0.329163	0.648984	-5.57739	UFD1L
244856_at	0.115208	3.49495	0.979648	0.329179	0.648984	-5.57742	---
231548_at	-0.200816	5.84038	-0.979632	0.329187	0.648984	-5.57743	FOXO3
1557343_at	-0.0769763	4.04892	-0.979571	0.329217	0.64902	-5.57749	---
207122_x_at	-0.225373	8.58716	-0.979506	0.329248	0.649056	-5.57755	SULT1A2
210164_at	-0.521869	7.69439	-0.979485	0.329259	0.649056	-5.57757	GZMB
234344_at	-0.265963	6.11347	-0.979444	0.329279	0.649072	-5.57761	LOC100288675
230312_at	0.488485	6.69398	0.979402	0.3293	0.64909	-5.57765	---
203584_at	0.341464	7.60537	0.979337	0.329332	0.64913	-5.57771	EMC2
209981_at	-0.0970883	5.93771	-0.979299	0.32935	0.649143	-5.57774	CSDC2
238767_at	0.182177	5.746	0.979271	0.329364	0.649147	-5.57777	---
238420_at	0.256911	5.96882	0.979212	0.329393	0.649159	-5.57782	TAOK1
1553131_a_at	-0.0997786	5.14827	-0.97921	0.329394	0.649159	-5.57782	GATA4
216542_x_at	-0.199481	7.06516	-0.979129	0.329434	0.649215	-5.5779	IGHA1 /// IGHG1 /// IGHM /// IGHV3-20
233890_at	-0.0890949	4.95267	-0.979068	0.329464	0.64925	-5.57795	---
1557536_at	-0.107285	5.98307	-0.979029	0.329483	0.649264	-5.57799	WNK2
1557802_at	0.0711143	3.23367	0.978915	0.329539	0.649332	-5.5781	LOC101926944
1558507_at	-0.130362	4.59293	-0.978911	0.329541	0.649332	-5.5781	C1orf53
208570_at	-0.0924293	4.61376	-0.978835	0.329579	0.64938	-5.57817	WNT1
239364_at	0.334113	8.18515	0.978812	0.32959	0.64938	-5.57819	---
237599_at	-0.151906	4.46167	-0.978764	0.329613	0.64938	-5.57823	---
1561099_at	0.0740942	3.53562	0.978707	0.329642	0.64938	-5.57829	TBC1D22A-AS1
206858_s_at	-0.538273	4.73929	-0.978682	0.329654	0.64938	-5.57831	HOXC6
227510_x_at	-0.373415	8.03321	-0.978678	0.329656	0.64938	-5.57831	---
202560_s_at	-0.149817	9.64195	-0.978674	0.329658	0.64938	-5.57832	CHTOP
216347_s_at	0.135253	5.90637	0.978668	0.329661	0.64938	-5.57832	PPP1R13B
207019_s_at	-0.077138	4.67767	-0.978459	0.329764	0.64956	-5.57852	AKAP4
212798_s_at	0.17038	9.29946	0.97838	0.329803	0.649613	-5.57859	ANKMY2
219888_at	-0.241791	5.26279	-0.978343	0.329821	0.649625	-5.57862	SPAG4
236792_at	0.11664	3.83495	0.978318	0.329833	0.649627	-5.57865	CFL1 /// LOC101927853
205430_at	0.0979691	2.85994	0.978234	0.329874	0.649659	-5.57872	BMP5
222970_at	-0.0822141	2.89643	-0.978217	0.329883	0.649659	-5.57874	---
202931_x_at	0.384099	7.83602	0.978166	0.329908	0.649659	-5.57879	BIN1
241816_at	0.298058	8.68228	0.978162	0.32991	0.649659	-5.57879	---
227748_at	-0.227536	8.65198	-0.978144	0.329919	0.649659	-5.57881	RBMXL1
1554597_at	-0.161169	8.24693	-0.97814	0.329921	0.649659	-5.57881	LIG3
1557328_at	-0.0601685	2.80145	-0.97811	0.329936	0.649665	-5.57884	LOC283665
235931_at	0.413007	7.00616	0.977962	0.330009	0.649785	-5.57898	METTL21A
225124_at	0.247966	7.73195	0.977844	0.330067	0.649846	-5.57908	PPP1R9B
208378_x_at	-0.079644	5.05598	-0.977784	0.330096	0.649846	-5.57914	FGF5
230792_at	0.148479	5.77196	0.97777	0.330103	0.649846	-5.57915	FAAH2
237317_at	0.207559	5.89884	0.977764	0.330106	0.649846	-5.57916	---
1557661_at	-0.0886072	4.02246	-0.977762	0.330107	0.649846	-5.57916	---
235230_at	-0.396335	5.73373	-0.977734	0.330121	0.649846	-5.57919	PLCXD2
1557987_at	-0.314806	9.85251	-0.977662	0.330156	0.649846	-5.57925	---
234163_at	0.0857396	3.20393	0.977644	0.330165	0.649846	-5.57927	UBE3A
218060_s_at	-0.128531	7.45434	-0.977644	0.330165	0.649846	-5.57927	USB1
201808_s_at	0.161988	5.68497	0.97764	0.330167	0.649846	-5.57927	ENG
240775_at	-0.216877	5.99572	-0.977634	0.33017	0.649846	-5.57928	---
1562066_at	-0.0794523	3.78019	-0.977603	0.330185	0.649848	-5.57931	TRIQK
222072_at	-0.0841439	5.21707	-0.977577	0.330198	0.649848	-5.57933	ADD3-AS1
205732_s_at	0.341528	4.77599	0.977555	0.330209	0.649848	-5.57935	NCOA2
1568487_x_at	0.0541173	2.78189	0.977535	0.330219	0.649848	-5.57937	---
203215_s_at	0.296134	4.03478	0.977475	0.330249	0.649883	-5.57942	MYO6
227905_s_at	-0.262953	5.50066	-0.977444	0.330264	0.649889	-5.57945	AZI2
219365_s_at	-0.11296	5.50133	-0.977407	0.330282	0.649896	-5.57949	CAMKV
1553060_at	-0.0980044	5.64471	-0.977365	0.330303	0.649896	-5.57953	PSKH2
242743_at	-0.124639	5.97391	-0.977359	0.330306	0.649896	-5.57953	---
224274_at	-0.0577154	3.1619	-0.97734	0.330315	0.649896	-5.57955	FSCB
1556700_a_at	-0.129606	3.88472	-0.977266	0.330351	0.649945	-5.57962	---
205446_s_at	-0.23712	6.23483	-0.977113	0.330427	0.650044	-5.57976	ATF2
237014_at	-0.100701	5.01472	-0.977098	0.330434	0.650044	-5.57977	---
237205_at	0.0506133	2.75255	0.977092	0.330437	0.650044	-5.57978	LINC00238
238915_at	0.166778	6.39854	0.977031	0.330467	0.650056	-5.57983	SMIM10L1
231991_at	0.0802678	4.88598	0.977031	0.330467	0.650056	-5.57983	CCM2L
213881_x_at	0.0885078	12.7196	0.976893	0.330536	0.650167	-5.57996	SUMO2
213867_x_at	0.113375	13.8074	0.976851	0.330556	0.650175	-5.58	ACTB
216236_s_at	-0.312485	7.2427	-0.976836	0.330564	0.650175	-5.58001	SLC2A14 /// SLC2A3
202027_at	-0.193638	7.36368	-0.97676	0.330601	0.650202	-5.58008	TMEM184B
1570396_at	0.0965989	3.11926	0.976759	0.330601	0.650202	-5.58008	FAM66C
225790_at	-0.529782	6.97375	-0.976669	0.330646	0.650267	-5.58017	MSRB3
203971_at	0.286439	6.23553	0.976569	0.330696	0.650334	-5.58026	SLC31A1
209919_x_at	0.251844	6.61604	0.976551	0.330704	0.650334	-5.58028	GGT1 /// GGT2 /// GGTLC1 /// GGTLC2 /// LOC102724197
222717_at	0.679014	4.94247	0.976495	0.330732	0.650363	-5.58033	SDPR
239832_at	0.373749	5.71561	0.976472	0.330743	0.650363	-5.58035	---
208559_at	-0.0746384	5.26419	-0.976449	0.330754	0.650363	-5.58037	PDX1
210894_s_at	-0.0840671	5.3422	-0.976396	0.33078	0.650391	-5.58042	CEP250
206223_at	-0.122343	4.36723	-0.976285	0.330835	0.650456	-5.58052	LMTK2
207753_at	-0.280145	6.15321	-0.976281	0.330838	0.650456	-5.58053	ZNF304
243213_at	-0.320032	6.4526	-0.976229	0.330863	0.650483	-5.58057	STAT3
225909_at	-0.236032	7.21947	-0.976156	0.330899	0.65053	-5.58064	LOC728743 /// ZNF775
1563127_at	0.0840279	4.24374	0.9761	0.330927	0.650531	-5.58069	LINC01428
226354_at	0.248739	8.42474	0.976086	0.330934	0.650531	-5.5807	LACTB
219432_at	0.165362	4.35956	0.976083	0.330935	0.650531	-5.58071	EVC
1560265_at	-0.0592222	3.01873	-0.976043	0.330955	0.650547	-5.58074	GRIK2
211667_x_at	0.110883	3.90695	0.976013	0.33097	0.650552	-5.58077	TRAV12-2
226409_at	-0.143776	7.60456	-0.975965	0.330993	0.650559	-5.58082	TBC1D20
1568678_s_at	0.174503	7.52687	0.975958	0.330997	0.650559	-5.58082	FGFR1OP
217275_at	-0.109669	6.17772	-0.975909	0.331021	0.650563	-5.58087	TSSK2
225953_at	0.208665	8.4989	0.975905	0.331023	0.650563	-5.58087	RPRD1A
201821_s_at	-0.16693	9.03846	-0.975815	0.331067	0.650627	-5.58095	TIMM17A
237811_at	-0.08622	5.04649	-0.975771	0.331089	0.650629	-5.58099	---
231107_at	-0.228495	6.08962	-0.97575	0.331099	0.650629	-5.58101	---
1560776_at	-0.40831	5.09785	-0.975732	0.331108	0.650629	-5.58103	---
216244_at	0.0545533	2.83715	0.975717	0.331116	0.650629	-5.58104	IL1RN
227754_at	0.263461	7.41014	0.975612	0.331168	0.650688	-5.58114	---
37590_g_at	-0.253471	8.01023	-0.975608	0.33117	0.650688	-5.58115	---
236671_at	-0.158688	7.40832	-0.975514	0.331216	0.650756	-5.58123	---
1556092_s_at	-0.124923	5.27177	-0.975483	0.331231	0.650763	-5.58126	HEMK1
1569826_at	-0.073566	3.84616	-0.975359	0.331293	0.65086	-5.58137	---
222473_s_at	-0.223461	8.27025	-0.975314	0.331315	0.650867	-5.58142	ERBB2IP
229624_at	0.123751	6.95584	0.975303	0.33132	0.650867	-5.58143	OPA3
232223_at	-0.0991694	5.1923	-0.975267	0.331338	0.650878	-5.58146	RGS3
1566580_at	-0.080185	4.5135	-0.975194	0.331374	0.650894	-5.58153	---
206119_at	-0.122223	5.31266	-0.975185	0.331379	0.650894	-5.58153	BHMT
1560753_at	-0.119187	4.43281	-0.975166	0.331388	0.650894	-5.58155	---
205000_at	-1.34518	8.17525	-0.97513	0.331405	0.650894	-5.58158	DDX3Y
232981_s_at	0.211463	6.6772	0.975122	0.33141	0.650894	-5.58159	SYNRG
241347_at	0.265941	7.44013	0.975106	0.331417	0.650894	-5.58161	RNF213
223615_at	0.196078	6.45396	0.975037	0.331451	0.650937	-5.58167	ABI3
1555195_at	-0.066703	3.25234	-0.975003	0.331468	0.65094	-5.5817	FBXO36
209408_at	0.424892	7.55308	0.974987	0.331476	0.65094	-5.58172	KIF2C
236080_at	0.12319	5.71409	0.974718	0.331609	0.651169	-5.58196	LOC100507670
1566204_at	-0.0840288	3.84843	-0.974702	0.331617	0.651169	-5.58198	---
226974_at	0.211263	3.75711	0.974676	0.33163	0.651172	-5.582	NEDD4L
226793_at	0.223725	7.62978	0.97463	0.331652	0.651192	-5.58204	LINC00294 /// TCP11L1
207398_at	0.0872951	4.75268	0.974594	0.33167	0.651204	-5.58208	HOXD13
1557009_a_at	0.0563666	2.85852	0.974515	0.331709	0.651233	-5.58215	LOC340107
1562324_a_at	0.0936572	4.90418	0.9745	0.331717	0.651233	-5.58216	---
201755_at	0.255024	8.07204	0.974492	0.331721	0.651233	-5.58217	MCM5
213421_x_at	-0.231631	5.88018	-0.974449	0.331742	0.651249	-5.58221	PRSS3
1556931_at	-0.408074	7.47351	-0.974427	0.331753	0.651249	-5.58223	CDC42-IT1
242540_at	-0.224531	5.12924	-0.974396	0.331768	0.651256	-5.58226	DNHD1
244698_at	-0.19116	4.57356	-0.974344	0.331794	0.651283	-5.58231	CDRT4 /// TVP23C-CDRT4
237518_at	-0.0998006	6.22483	-0.974278	0.331827	0.651324	-5.58237	---
205643_s_at	-0.0812924	3.89408	-0.974184	0.331873	0.651371	-5.58245	PPP2R2B
221873_at	0.18829	7.68827	0.974181	0.331875	0.651371	-5.58246	ZNF143
207726_at	-0.115392	4.85876	-0.974118	0.331906	0.651409	-5.58252	ESRRB
237606_at	0.143335	4.77303	0.974059	0.331935	0.651443	-5.58257	CD53
200773_x_at	-0.0981077	12.9841	-0.973976	0.331976	0.651477	-5.58265	PTMA
202613_at	0.282776	7.59272	0.973976	0.331976	0.651477	-5.58265	CTPS1
1562604_at	0.0689674	3.21504	0.97389	0.332018	0.651536	-5.58272	LOC101927043
239394_at	-0.0762398	4.79593	-0.973741	0.332092	0.651616	-5.58286	SLC6A2
202514_at	-0.241264	7.25425	-0.973672	0.332126	0.651616	-5.58292	DLG1
1557626_at	0.276354	7.83358	0.973656	0.332134	0.651616	-5.58294	---
208895_s_at	0.162647	9.82558	0.973646	0.332139	0.651616	-5.58295	DDX18
1556341_s_at	0.137757	6.40526	0.973645	0.33214	0.651616	-5.58295	MAPK12
230034_x_at	-0.10912	5.05287	-0.973629	0.332148	0.651616	-5.58296	MRPL41
211079_s_at	-0.116167	4.20177	-0.973624	0.33215	0.651616	-5.58297	DYRK1A
239847_at	-0.239496	3.37975	-0.973569	0.332178	0.651616	-5.58302	---
215234_at	-0.0925818	4.34996	-0.97354	0.332192	0.651616	-5.58305	DYRK1A
215336_at	0.36016	7.1636	0.973537	0.332193	0.651616	-5.58305	AKAP11
233531_at	0.0824277	4.86081	0.97351	0.332207	0.651616	-5.58307	SLC46A1
1567333_at	-0.0552491	2.92777	-0.973497	0.332213	0.651616	-5.58309	---
230212_at	-0.369019	7.32133	-0.97348	0.332221	0.651616	-5.5831	SPRY1
227438_at	-0.182719	7.41095	-0.973466	0.332228	0.651616	-5.58311	ALPK1
230828_at	-0.107617	5.69963	-0.973441	0.332241	0.651616	-5.58314	---
243106_at	0.296584	4.41679	0.973387	0.332268	0.651616	-5.58319	CLEC12A
1567622_at	-0.0992806	5.50953	-0.973376	0.332273	0.651616	-5.5832	ABLIM2
211806_s_at	-0.214816	5.5099	-0.973362	0.33228	0.651616	-5.58321	KCNJ15
243406_at	-0.0900905	3.77634	-0.973315	0.332303	0.651616	-5.58325	TMCO5B
226327_at	-0.308803	7.61261	-0.973307	0.332307	0.651616	-5.58326	ZNF507
1556568_a_at	-0.40905	7.84807	-0.973281	0.33232	0.651616	-5.58328	---
224264_x_at	0.106896	5.90104	0.973278	0.332321	0.651616	-5.58329	ZAN
213162_at	-0.0874773	4.34854	-0.973233	0.332344	0.651637	-5.58333	DYNC1LI2
226658_at	-0.0780063	4.76754	-0.973199	0.33236	0.651646	-5.58336	PDPN
1564701_at	0.0881183	4.03008	0.97314	0.33239	0.651658	-5.58341	---
202411_at	0.567003	5.99153	0.973139	0.33239	0.651658	-5.58342	IFI27
226441_at	-0.275647	7.08473	-0.973092	0.332413	0.65168	-5.58346	MAP3K2
231757_at	-0.184714	4.79189	-0.973054	0.332432	0.651693	-5.58349	TAS2R5
215739_s_at	-0.277089	6.10077	-0.973012	0.332453	0.651711	-5.58353	TUBGCP3
1553299_at	0.177564	3.16729	0.972963	0.332477	0.651735	-5.58358	DUSP5P1 /// LOC105373132
218145_at	-0.325933	7.10322	-0.97291	0.332503	0.651749	-5.58362	TRIB3
221304_at	-0.0721649	3.60843	-0.972901	0.332508	0.651749	-5.58363	UGT1A8
214095_at	0.234436	7.15096	0.972771	0.332572	0.651842	-5.58375	SHMT2
226113_at	-0.225838	6.3392	-0.972726	0.332595	0.651842	-5.58379	ZNF436
207414_s_at	-0.312872	5.07503	-0.972722	0.332597	0.651842	-5.5838	PCSK6
214451_at	0.0787326	3.89721	0.972708	0.332603	0.651842	-5.58381	TFAP2B
236913_at	-0.107036	6.07738	-0.972669	0.332623	0.651857	-5.58385	---
211779_x_at	0.20382	8.60532	0.972424	0.332744	0.652063	-5.58407	AP2A2
227507_at	-0.116477	7.59248	-0.972408	0.332752	0.652063	-5.58409	ZNF592
226827_at	-0.101284	5.79666	-0.972376	0.332768	0.652071	-5.58411	TMEM165
218033_s_at	-0.270114	5.56367	-0.972302	0.332805	0.652119	-5.58418	SNN
201120_s_at	0.289827	7.76561	0.972247	0.332832	0.652149	-5.58423	PGRMC1
1552690_a_at	0.344632	5.74429	0.97207	0.332919	0.652269	-5.5844	CACNA2D4
1552572_a_at	0.0590008	2.66339	0.972061	0.332924	0.652269	-5.5844	MIPOL1
210021_s_at	-0.108455	4.56622	-0.972036	0.332936	0.652269	-5.58443	CCNO
244692_at	-0.103702	4.17617	-0.972008	0.33295	0.652269	-5.58445	CYP4F22
222533_at	0.182097	10.2673	0.972003	0.332952	0.652269	-5.58446	CRBN
226084_at	-0.098162	3.27682	-0.971748	0.333079	0.652493	-5.58469	MAP1B
1561775_at	-0.0534117	2.57977	-0.971724	0.333091	0.652493	-5.58471	---
225559_at	-0.107749	7.54115	-0.971557	0.333174	0.652632	-5.58487	CCDC174
217129_at	-0.0749448	5.62298	-0.971515	0.333194	0.652649	-5.5849	---
241970_at	-0.368084	3.43878	-0.971476	0.333214	0.652659	-5.58494	---
1556378_a_at	0.0743064	2.96889	0.971457	0.333223	0.652659	-5.58496	LOC101927424 /// LOC101929800 /// LOC440896
228356_at	-0.178205	7.01408	-0.97142	0.333242	0.652672	-5.58499	ANKRD11
215715_at	-0.0907281	5.56856	-0.971363	0.33327	0.652704	-5.58504	SLC6A2
237087_at	-0.0919243	4.47467	-0.971291	0.333305	0.652749	-5.58511	---
225548_at	-0.127715	3.639	-0.971268	0.333317	0.652749	-5.58513	SHROOM3
214901_at	-0.175103	7.3221	-0.971232	0.333335	0.65276	-5.58516	ZNF8
242118_x_at	-0.0586503	2.69503	-0.971175	0.333363	0.652783	-5.58522	---
1563474_at	0.0924642	3.40558	0.971161	0.33337	0.652783	-5.58523	METTL20
1565446_at	-0.0850748	2.90012	-0.971093	0.333404	0.652826	-5.58529	HPRT1
229205_at	0.363309	4.63808	0.970959	0.33347	0.652852	-5.58541	ZNF793-AS1
238878_at	0.112592	3.41208	0.970958	0.333471	0.652852	-5.58541	ARX
208762_at	-0.246129	6.93754	-0.970935	0.333482	0.652852	-5.58544	SUMO1
243654_at	0.11675	3.77035	0.970871	0.333514	0.652852	-5.58549	---
1560525_at	-0.0978664	3.79802	-0.970862	0.333518	0.652852	-5.5855	---
240582_x_at	0.0759925	4.1852	0.97085	0.333524	0.652852	-5.58551	---
218918_at	0.309323	5.46267	0.97085	0.333524	0.652852	-5.58551	MAN1C1
216547_at	0.158651	8.20869	0.970848	0.333525	0.652852	-5.58552	---
233139_at	-0.138307	3.17404	-0.970845	0.333526	0.652852	-5.58552	---
235330_at	0.143307	5.53735	0.970825	0.333537	0.652852	-5.58554	CCDC117
229387_at	0.0764254	3.15106	0.970775	0.333561	0.652877	-5.58558	LRCH3
242537_at	-0.114634	3.54467	-0.970675	0.333611	0.652951	-5.58567	---
220283_at	-0.108174	4.71774	-0.970638	0.33363	0.652964	-5.58571	HHIPL2
202359_s_at	0.159503	7.08552	0.970565	0.333665	0.653011	-5.58577	SNX19
234164_at	0.127701	4.86957	0.970519	0.333689	0.653033	-5.58582	---
234063_at	-0.0862397	5.23356	-0.970468	0.333714	0.65305	-5.58586	---
230155_x_at	-0.111211	6.07165	-0.970452	0.333721	0.65305	-5.58588	MSL1
221844_x_at	-0.127804	10.4961	-0.970357	0.333769	0.6531	-5.58596	SPCS3
226663_at	-0.280452	9.30549	-0.970303	0.333796	0.6531	-5.58601	ANKRD10 /// ANKRD10-IT1
232684_at	-0.10217	5.94925	-0.970303	0.333796	0.6531	-5.58602	ZNF503-AS1
224393_s_at	0.245798	5.61902	0.970257	0.333818	0.6531	-5.58606	CECR6
1565833_at	-0.0608	2.93838	-0.97025	0.333822	0.6531	-5.58606	KANK1
210740_s_at	0.199456	8.25412	0.970238	0.333828	0.6531	-5.58607	ITPK1
1558619_at	-0.105779	6.15726	-0.970233	0.33383	0.6531	-5.58608	SNORA17B
241736_at	0.107052	4.31223	0.97017	0.333862	0.653138	-5.58614	FBXW2
235092_at	-0.20354	4.65833	-0.969872	0.33401	0.653404	-5.58641	---
237790_at	-0.0852226	3.61932	-0.969671	0.33411	0.653552	-5.58659	SCN8A
207063_at	-0.399204	4.91948	-0.969647	0.334121	0.653552	-5.58661	TTTY14
223831_x_at	0.105293	8.36575	0.969646	0.334122	0.653552	-5.58662	ISY1
213227_at	0.283581	8.07872	0.969562	0.334163	0.653606	-5.58669	PGRMC2
1560149_at	-0.0785728	5.25126	-0.969543	0.334173	0.653606	-5.58671	SLC29A2
228265_at	-0.0782134	4.05819	-0.969484	0.334202	0.65364	-5.58676	---
1568856_at	-0.116464	3.51305	-0.969436	0.334226	0.653657	-5.58681	NBR1
212367_at	0.519074	6.14993	0.969419	0.334235	0.653657	-5.58682	FEM1B
215781_s_at	0.153537	5.28348	0.969318	0.334285	0.653716	-5.58692	TOP3B
1560062_at	-0.0939266	4.42138	-0.96931	0.334289	0.653716	-5.58692	SLC29A2
1556650_at	-0.412267	5.53502	-0.969214	0.334336	0.653764	-5.58701	---
210753_s_at	-0.158149	4.60492	-0.969203	0.334342	0.653764	-5.58702	EPHB1
218103_at	0.179055	8.25959	0.969188	0.334349	0.653764	-5.58703	FTSJ3
1560562_a_at	-0.447587	6.2746	-0.969037	0.334424	0.653887	-5.58717	ZNF677
224822_at	0.49332	5.46256	0.96899	0.334447	0.653909	-5.58722	DLC1
44563_at	0.123565	8.06093	0.968936	0.334475	0.653909	-5.58727	WRAP53
218330_s_at	0.194515	3.69918	0.968916	0.334485	0.653909	-5.58728	NAV2
228228_at	0.0950708	5.95006	0.968904	0.334491	0.653909	-5.5873	DACT3
38447_at	-0.123229	7.9015	-0.968895	0.334495	0.653909	-5.5873	ADRBK1
219795_at	-0.0585218	2.84497	-0.968791	0.334546	0.653986	-5.5874	SLC6A14
233965_at	0.0828276	3.35255	0.968744	0.33457	0.653988	-5.58744	TBX5-AS1
204016_at	0.139437	6.65786	0.968722	0.334581	0.653988	-5.58746	LARS2
214055_x_at	-0.392025	9.09753	-0.968717	0.334583	0.653988	-5.58747	PRRC2C
223869_at	0.063749	3.11217	0.968685	0.334599	0.653995	-5.58749	SOST
1563489_at	-0.0858992	4.79482	-0.968627	0.334628	0.654018	-5.58755	LOC285638
211830_s_at	-0.112541	5.92253	-0.968613	0.334635	0.654018	-5.58756	CACNA1I
214338_at	-0.0993736	6.50175	-0.968539	0.334672	0.654044	-5.58763	DNAJB12
206084_at	0.0931995	3.06224	0.968539	0.334672	0.654044	-5.58763	PTPRR
241763_s_at	-0.135596	4.28062	-0.968491	0.334695	0.654067	-5.58767	FBXO32
227571_at	-0.148326	5.54657	-0.968378	0.334752	0.654109	-5.58778	LOC105371763
234338_s_at	-0.108251	6.09274	-0.968377	0.334753	0.654109	-5.58778	ZBTB47
221112_at	-0.0849605	5.07775	-0.968376	0.334753	0.654109	-5.58778	IL1RAPL2
215127_s_at	-0.206119	10.9033	-0.968323	0.334779	0.654136	-5.58783	RBMS1
211718_at	0.0826471	3.68695	0.968232	0.334824	0.654179	-5.58791	MGC2889
218581_at	0.212458	8.14023	0.968185	0.334848	0.654179	-5.58795	ABHD4
214188_at	-0.211046	6.63724	-0.968183	0.334849	0.654179	-5.58795	---
241807_x_at	-0.0758614	3.25129	-0.968174	0.334853	0.654179	-5.58796	---
232591_s_at	0.327404	7.12141	0.96816	0.33486	0.654179	-5.58797	TMEM30A
236141_at	-0.0672297	2.89524	-0.968125	0.334878	0.654189	-5.58801	HAND2-AS1
209432_s_at	0.161334	7.56878	0.968044	0.334918	0.65422	-5.58808	CREB3
1552555_at	0.116667	5.72159	0.968027	0.334926	0.65422	-5.5881	PRSS36
1553930_at	0.057426	2.90384	0.968021	0.33493	0.65422	-5.5881	TAAR1
1564403_at	0.101215	5.05368	0.967968	0.334956	0.654248	-5.58815	GVQW1
228775_at	0.160629	7.61658	0.967814	0.335032	0.654355	-5.58829	EMC3
242694_at	0.071054	3.75162	0.967768	0.335055	0.654355	-5.58833	IQSEC3
213164_at	-0.322539	10.3276	-0.967747	0.335066	0.654355	-5.58835	SLC5A3
213651_at	-0.0996823	5.89687	-0.967744	0.335067	0.654355	-5.58835	INPP5J
1567358_at	-0.0837575	4.36836	-0.967737	0.335071	0.654355	-5.58836	NAV2
218259_at	-0.285167	7.68003	-0.967651	0.335114	0.654367	-5.58844	MKL2
229168_at	0.399585	6.33214	0.967644	0.335117	0.654367	-5.58845	COL23A1
203210_s_at	0.278685	6.70558	0.967632	0.335123	0.654367	-5.58846	RFC5
229066_at	0.275159	7.49239	0.967629	0.335125	0.654367	-5.58846	---
240798_at	-0.36034	8.51006	-0.967568	0.335155	0.654403	-5.58852	---
236106_at	0.281942	6.16363	0.967494	0.335192	0.654428	-5.58858	---
1565582_at	-0.0814133	4.26184	-0.967486	0.335195	0.654428	-5.58859	---
240082_s_at	0.0651564	2.94032	0.967425	0.335226	0.654428	-5.58865	C17orf74
1555324_at	-0.0931965	3.49824	-0.967415	0.335231	0.654428	-5.58866	PTK7
216974_at	-0.0568051	2.67391	-0.967346	0.335265	0.654428	-5.58872	KITLG
237705_at	-0.0676406	3.05469	-0.967332	0.335272	0.654428	-5.58873	---
221132_at	-0.0860315	4.03904	-0.967331	0.335273	0.654428	-5.58873	CLDN18
224385_s_at	-0.0836891	4.06244	-0.967314	0.335281	0.654428	-5.58875	MOV10L1
221905_at	-0.290983	8.33965	-0.967305	0.335286	0.654428	-5.58876	CYLD
212763_at	0.0962706	5.2819	0.967302	0.335287	0.654428	-5.58876	CAMSAP2
218885_s_at	0.435017	5.97243	0.967226	0.335325	0.654478	-5.58883	GALNT12
1559049_a_at	-0.391508	6.29081	-0.967104	0.335386	0.654573	-5.58894	BAHCC1
215685_s_at	-0.107034	6.31768	-0.967007	0.335434	0.654604	-5.58903	DLX2
237403_at	0.454957	7.44635	0.967005	0.335435	0.654604	-5.58903	GFI1B
208379_x_at	-0.0986337	4.13982	-0.967	0.335438	0.654604	-5.58903	NPY2R
242867_x_at	0.0831914	4.06088	0.966962	0.335456	0.654618	-5.58907	LOC105372179
243905_at	-0.0957342	3.62021	-0.966887	0.335494	0.654668	-5.58914	LINC00944
222399_s_at	-0.177935	9.48225	-0.966808	0.335533	0.654721	-5.58921	TM9SF3
205570_at	0.230733	6.71599	0.966666	0.335604	0.654787	-5.58934	PIP4K2A
235420_at	0.144817	5.11692	0.966653	0.33561	0.654787	-5.58935	HAPLN4
216824_at	-0.0875785	5.51014	-0.966651	0.335611	0.654787	-5.58935	---
211075_s_at	0.202555	10.8434	0.966601	0.335636	0.654787	-5.5894	CD47
225410_at	0.107562	8.91254	0.966567	0.335653	0.654787	-5.58943	COA5
234711_s_at	0.107707	4.81549	0.966559	0.335657	0.654787	-5.58944	BCORL1
1556361_s_at	-0.386826	4.94217	-0.966555	0.335659	0.654787	-5.58944	ANKRD13C
223828_s_at	0.362931	6.29014	0.966529	0.335672	0.654787	-5.58946	LGALS12
235961_at	-0.101331	4.47372	-0.966524	0.335675	0.654787	-5.58947	GPR161
201734_at	0.306091	7.93183	0.966389	0.335742	0.654894	-5.58959	CLCN3
1555628_a_at	0.215349	6.18238	0.966286	0.335793	0.654959	-5.58969	HAVCR2
215426_at	-0.0913664	4.57989	-0.966259	0.335807	0.654959	-5.58971	ZCCHC14
216174_at	0.246929	6.88323	0.96625	0.335811	0.654959	-5.58972	HCRP1
234259_at	0.0716198	3.62457	0.966197	0.335838	0.654962	-5.58977	---
231329_at	0.296313	6.53609	0.966195	0.335838	0.654962	-5.58977	---
215747_s_at	0.120941	7.23213	0.966175	0.335848	0.654962	-5.58979	RCC1
211762_s_at	-0.218398	10.707	-0.965987	0.335942	0.655121	-5.58996	KPNA2
1559218_s_at	-0.112964	6.05832	-0.965895	0.335988	0.655187	-5.59004	NFYC
234458_at	-0.0776146	3.46768	-0.965823	0.336024	0.655234	-5.59011	ANPEP
232012_at	-0.219153	8.71056	-0.965797	0.336037	0.655236	-5.59013	CAPN1
229863_s_at	0.137626	7.12673	0.965763	0.336054	0.655246	-5.59016	ELP6
222445_at	-0.152145	8.92681	-0.965715	0.336078	0.655253	-5.59021	SLC39A9
221083_at	-0.0836152	5.09664	-0.965707	0.336082	0.655253	-5.59021	KCNQ4
211175_at	-0.0771647	5.7995	-0.96568	0.336095	0.655257	-5.59024	GPR45
207767_s_at	-0.0988288	5.30792	-0.965594	0.336138	0.655308	-5.59032	EGR4
1556865_at	-0.299259	5.66855	-0.965579	0.336146	0.655308	-5.59033	---
1566478_at	-0.067605	3.24154	-0.965542	0.336164	0.65532	-5.59036	MEIOC
204788_s_at	0.18821	7.95039	0.965478	0.336196	0.655334	-5.59042	PPOX
219582_at	0.403501	7.29475	0.965461	0.336204	0.655334	-5.59044	OGFRL1
220280_s_at	0.140985	5.63933	0.965456	0.336207	0.655334	-5.59044	ANKMY1
214985_at	-0.0900704	3.21194	-0.965395	0.336237	0.65537	-5.5905	EXT1
