## Supplemental Table 3 for "A transcriptomic continuum of differentiation arrest identifies myeloid interface acute leukemias with poor prognosis" (part 3 of 3)

### Sheet: Limma_AllProbes_AMLlike_TALL_To (continued)
Probe.Set.ID	logFC	AveExpr	t	P.Value	adj.P.Val	B	Gene.Symbol
239500_at	-0.0722672	3.37219	-0.965365	0.336252	0.655375	-5.59052	EFCAB1
212097_at	0.650186	4.67147	0.965336	0.336267	0.655381	-5.59055	CAV1
232696_at	-0.337872	5.03712	-0.965263	0.336303	0.655428	-5.59062	---
204388_s_at	0.16561	3.18651	0.965236	0.336317	0.655431	-5.59064	MAOA
203951_at	0.10028	5.34277	0.965118	0.336376	0.655505	-5.59075	CNN1
214006_s_at	0.176943	7.0817	0.965097	0.336386	0.655505	-5.59077	GGCX
225045_at	-0.288095	7.95546	-0.965053	0.336408	0.655505	-5.59081	CCDC88A
222323_at	-0.0996537	5.20736	-0.965046	0.336411	0.655505	-5.59082	---
243620_at	0.0988515	5.19003	0.965032	0.336418	0.655505	-5.59083	---
200708_at	0.166888	9.55838	0.964976	0.336446	0.655505	-5.59088	GOT2
1559458_at	-0.0819029	4.01006	-0.964967	0.33645	0.655505	-5.59089	LTBR
201991_s_at	-0.217606	11.3576	-0.964967	0.336451	0.655505	-5.59089	KIF5B
204996_s_at	-0.0954654	4.64063	-0.964922	0.336473	0.655526	-5.59093	CDK5R1
55081_at	0.197116	8.01683	0.964785	0.336541	0.655635	-5.59105	MICALL1
239720_at	0.115004	6.84719	0.964694	0.336587	0.6557	-5.59114	ZGLP1
229102_at	0.0929455	4.81196	0.964621	0.336623	0.655748	-5.5912	HTATIP2
234750_at	-0.0911896	4.59395	-0.964524	0.336672	0.655803	-5.59129	CACNG8
1564209_at	0.102788	3.51693	0.964515	0.336676	0.655803	-5.5913	LINC00700
230176_at	0.266064	6.141	0.964493	0.336687	0.655803	-5.59132	UEVLD
237410_x_at	-0.0809132	3.4254	-0.964437	0.336715	0.655833	-5.59137	---
212188_at	0.633577	6.95195	0.964384	0.336742	0.655862	-5.59142	KCTD12
229792_at	-0.142703	5.29124	-0.964303	0.336782	0.655917	-5.59149	KLHL17
1559789_a_at	0.123256	3.3855	0.964269	0.336799	0.655927	-5.59152	ZNF781
236754_at	-0.372789	8.41298	-0.964219	0.336824	0.655952	-5.59157	PPP1R2
222204_s_at	-0.188463	8.77885	-0.964053	0.336907	0.656077	-5.59172	RRN3
217570_x_at	-0.0940862	4.20022	-0.964042	0.336912	0.656077	-5.59173	---
221214_s_at	0.227233	6.78039	0.964002	0.336932	0.656093	-5.59176	NSMF
224773_at	0.256943	5.94352	0.963947	0.33696	0.656123	-5.59182	NAV1
231123_at	-0.0903611	4.36566	-0.963659	0.337104	0.65635	-5.59208	TRIM36
214802_at	-0.134037	7.0163	-0.963651	0.337108	0.65635	-5.59208	EXOC7
208093_s_at	-0.179401	9.02285	-0.963619	0.337123	0.65635	-5.59211	NDEL1
228419_at	-0.115966	6.37041	-0.963617	0.337125	0.65635	-5.59212	METRN
218631_at	-0.192342	6.47918	-0.963544	0.337161	0.656387	-5.59218	AVPI1
216316_x_at	0.0961566	5.44707	0.963531	0.337168	0.656387	-5.59219	GK /// GK3P
1568248_x_at	-0.112007	5.82368	-0.963483	0.337192	0.656411	-5.59224	SNORA71B
239065_at	-0.0686556	2.94479	-0.963404	0.337231	0.656464	-5.59231	DNAJC22
244546_at	-0.472677	6.70732	-0.963367	0.337249	0.656466	-5.59234	CYCS
1559170_at	-0.202222	4.84754	-0.963347	0.33726	0.656466	-5.59236	ANKRD20A5P
226607_at	-0.388409	7.88843	-0.96333	0.337268	0.656466	-5.59238	C20orf194
230628_at	0.145037	4.39663	0.96328	0.337293	0.656473	-5.59242	EP400
1555710_at	-0.0618319	2.79949	-0.963252	0.337307	0.656473	-5.59245	---
212278_x_at	-0.114733	5.18312	-0.96325	0.337308	0.656473	-5.59245	UBE3A
236047_at	0.173986	3.7873	0.963221	0.337322	0.656478	-5.59248	XKR6
228907_at	0.308785	7.5656	0.963065	0.3374	0.656607	-5.59262	---
214988_s_at	0.257517	10.6708	0.962999	0.337434	0.656648	-5.59268	SON
1557581_x_at	-0.262683	5.7296	-0.962932	0.337467	0.656689	-5.59274	---
218212_s_at	0.374156	6.55516	0.962875	0.337495	0.656722	-5.59279	MOCS2
1559826_a_at	-0.282257	4.87607	-0.96284	0.337513	0.656732	-5.59282	LINC00960 /// LOC105379476
223721_s_at	0.426572	5.41046	0.962778	0.337544	0.656735	-5.59288	DNAJC12
223935_at	-0.090303	5.03281	-0.962768	0.337549	0.656735	-5.59289	TRPM5
238385_at	0.0844268	3.59909	0.962765	0.337551	0.656735	-5.59289	C6orf58
225185_at	-0.169138	5.49225	-0.962735	0.337565	0.656736	-5.59292	MRAS
1557534_at	0.590937	4.71126	0.962716	0.337575	0.656736	-5.59293	LOC339862
228556_at	-0.237671	5.16667	-0.962668	0.337599	0.656759	-5.59298	YTHDC1
1556277_a_at	-0.403442	7.64724	-0.962595	0.337635	0.6568	-5.59304	PAPD4
225954_s_at	-0.320268	7.26149	-0.962578	0.337644	0.6568	-5.59306	MIDN
230373_at	-0.0827737	5.58818	-0.962479	0.337693	0.656859	-5.59315	PRKAG2-AS1
1566722_a_at	-0.0686086	3.38342	-0.96247	0.337698	0.656859	-5.59316	SVEP1
238917_s_at	-0.213405	5.10956	-0.96228	0.337793	0.657003	-5.59333	DENND5B
234073_at	0.313365	5.55734	0.962273	0.337796	0.657003	-5.59334	SDK2
1566931_at	-0.107544	5.41507	-0.9622	0.337833	0.65704	-5.5934	TFB2M
230480_at	0.362963	7.68949	0.962188	0.337839	0.65704	-5.59341	PIWIL4
216253_s_at	0.249976	6.02863	0.962108	0.337879	0.657073	-5.59349	PARVB
226664_at	0.142246	6.35775	0.962092	0.337887	0.657073	-5.5935	TBC1D20
217880_at	-0.222933	7.73164	-0.962082	0.337892	0.657073	-5.59351	CDC27
203081_at	-0.150995	8.22466	-0.962046	0.33791	0.657084	-5.59354	CTNNBIP1
1567224_at	0.470172	3.95487	0.962013	0.337927	0.657093	-5.59357	HMGA2
208456_s_at	-0.448048	5.21114	-0.961888	0.337989	0.657191	-5.59369	RRAS2
207166_at	-0.0629464	2.83986	-0.961836	0.338015	0.657206	-5.59373	GNGT1
223918_at	0.0714264	3.52696	0.961825	0.338021	0.657206	-5.59374	MEIKIN
231636_s_at	-0.0659094	3.43632	-0.961767	0.338049	0.657238	-5.5938	---
217885_at	0.189263	9.44524	0.961739	0.338064	0.657242	-5.59382	IPO9
1569234_at	-0.102967	5.37769	-0.961632	0.338117	0.657323	-5.59392	---
219005_at	-0.12065	6.21774	-0.961562	0.338152	0.657368	-5.59398	TMEM59L
242177_at	-0.0827036	4.32654	-0.961452	0.338207	0.657451	-5.59408	---
236548_at	-0.0618209	3.07004	-0.961354	0.338256	0.657523	-5.59417	GIPC2
206484_s_at	-0.121002	5.14223	-0.9613	0.338283	0.657535	-5.59422	XPNPEP2
216912_at	-0.0873997	4.76941	-0.961295	0.338286	0.657535	-5.59422	ARHGEF4
238594_x_at	-0.135044	7.30405	-0.961222	0.338322	0.657581	-5.59429	DUSP8
225408_at	0.185237	6.19209	0.96117	0.338349	0.657588	-5.59434	MBP
225860_at	0.166972	7.62941	0.961144	0.338361	0.657588	-5.59436	MMP24-AS1
232387_at	0.190932	5.59167	0.961144	0.338362	0.657588	-5.59436	SYNRG
228837_at	0.39043	4.68431	0.961107	0.33838	0.6576	-5.59439	TCF4
232716_at	0.276271	4.80364	0.961042	0.338413	0.657635	-5.59445	---
210046_s_at	0.182567	9.8055	0.961023	0.338422	0.657635	-5.59447	IDH2
219799_s_at	0.410535	7.02215	0.960978	0.338444	0.657655	-5.59451	DHRS9
1552933_at	0.0787683	3.35365	0.960948	0.33846	0.657659	-5.59454	AKNAD1
238162_at	0.0678847	2.95305	0.960903	0.338482	0.657659	-5.59458	---
242660_at	-0.303149	4.00649	-0.960893	0.338487	0.657659	-5.59459	MALRD1
230323_s_at	-0.151673	3.28364	-0.960879	0.338494	0.657659	-5.5946	TMEM45B
235312_s_at	0.0683548	4.48677	0.960752	0.338558	0.657749	-5.59472	NRAP
233222_at	-0.0972148	3.47	-0.960683	0.338592	0.657749	-5.59478	---
230181_at	-0.0849666	5.14047	-0.960656	0.338606	0.657749	-5.5948	PQLC1
233589_x_at	0.173739	6.64979	0.960652	0.338608	0.657749	-5.59481	TOR4A
218994_s_at	0.149427	5.61544	0.960643	0.338612	0.657749	-5.59482	STAG3L4
216270_at	-0.0880806	5.42559	-0.960618	0.338625	0.657749	-5.59484	ILVBL
1562924_at	-0.0912151	5.32246	-0.960617	0.338625	0.657749	-5.59484	LOC340357
216019_x_at	-0.0904608	5.26237	-0.960543	0.338662	0.657798	-5.59491	PHLDB1
1559224_at	-0.116476	6.39016	-0.960478	0.338695	0.657815	-5.59496	LCE1E
229737_at	-0.118321	5.7527	-0.960477	0.338695	0.657815	-5.59497	FAM46A
1565763_at	-0.0873632	6.00503	-0.960393	0.338738	0.657827	-5.59504	TEX26-AS1
1552438_a_at	0.0700789	3.54326	0.960389	0.33874	0.657827	-5.59505	ANKAR
236890_at	-0.107018	5.55648	-0.960367	0.338751	0.657827	-5.59507	MTG2
211559_s_at	0.342697	7.47953	0.960353	0.338757	0.657827	-5.59508	CCNG2
232734_at	-0.142063	3.33987	-0.960324	0.338772	0.657827	-5.5951	TTC23
1554310_a_at	-0.310147	6.36292	-0.960318	0.338775	0.657827	-5.59511	EIF4G3
1567303_at	-0.0518414	2.74657	-0.960285	0.338791	0.657827	-5.59514	---
207000_s_at	-0.219334	7.68704	-0.960274	0.338797	0.657827	-5.59515	PPP3CC
1559434_at	-0.0833387	3.10388	-0.960174	0.338847	0.657864	-5.59524	---
239908_at	0.124838	5.05507	0.960169	0.33885	0.657864	-5.59524	---
229258_at	-0.118261	5.62283	-0.960163	0.338853	0.657864	-5.59525	KIF12
216622_at	-0.0607044	3.52382	-0.960127	0.338871	0.657876	-5.59528	LAMB4
220466_at	0.244275	5.74079	0.960074	0.338897	0.657904	-5.59533	CCDC15
231226_at	0.11403	5.69754	0.960025	0.338922	0.657929	-5.59538	MED14OS
205007_s_at	0.136118	5.91446	0.959985	0.338942	0.657939	-5.59541	CIB2
228383_at	-0.177279	5.95757	-0.959966	0.338951	0.657939	-5.59543	PNPLA7
38710_at	-0.143172	9.26167	-0.959696	0.339087	0.658179	-5.59567	OTUB1
224557_x_at	-0.0952173	5.96356	-0.959642	0.339114	0.658208	-5.59572	P2RX2
45572_s_at	-0.197054	10.0627	-0.959585	0.339142	0.658235	-5.59577	GGA1
231291_at	-0.134874	6.07138	-0.959563	0.339154	0.658235	-5.59579	GIPR
211914_x_at	-0.136853	6.14723	-0.959539	0.339166	0.658235	-5.59582	NF1
211139_s_at	-0.18428	7.62234	-0.959518	0.339176	0.658235	-5.59583	NAB1
234249_at	-0.0841761	5.08368	-0.959486	0.339192	0.658243	-5.59586	---
222832_s_at	0.12845	9.42118	0.959273	0.339299	0.658358	-5.59606	MFF
1553504_at	-0.0642023	3.6973	-0.959256	0.339308	0.658358	-5.59607	MRGPRX4
201021_s_at	-0.354904	9.5491	-0.959252	0.339309	0.658358	-5.59608	DSTN
1555800_at	0.0687191	2.98639	0.959252	0.33931	0.658358	-5.59608	ZNF385B
1562716_at	0.0771376	3.54099	0.959248	0.339312	0.658358	-5.59608	LOC284632
210752_s_at	0.170402	6.52984	0.959221	0.339325	0.658361	-5.5961	MLX
205344_at	-0.0898234	5.35088	-0.959193	0.339339	0.658364	-5.59613	CSPG5
207742_s_at	-0.0929177	5.50166	-0.959138	0.339367	0.658395	-5.59618	NR6A1
234620_at	0.0940152	4.19697	0.959103	0.339385	0.658406	-5.59621	TPM3P4
217808_s_at	0.150997	7.37844	0.959023	0.339425	0.658433	-5.59628	MAPKAP1
223855_s_at	-0.0802668	3.88593	-0.959006	0.339433	0.658433	-5.5963	MCHR1
207120_at	0.458618	4.91967	0.959003	0.339435	0.658433	-5.5963	ZNF667
209216_at	-0.139371	8.90776	-0.95889	0.339491	0.658519	-5.5964	WDR45
202389_s_at	-0.163572	7.68247	-0.958832	0.33952	0.658544	-5.59646	HTT
1560785_at	0.0837941	4.01985	0.958816	0.339528	0.658544	-5.59647	DYRK3
212444_at	-0.0868337	5.07463	-0.958776	0.339549	0.65856	-5.59651	GPRC5A
217740_x_at	0.050137	14.083	0.95871	0.339581	0.658582	-5.59657	RPL7A
1564160_at	0.123677	2.98644	0.958706	0.339584	0.658582	-5.59657	DTHD1
1556284_at	0.158849	3.27735	0.95866	0.339607	0.658583	-5.59661	PPA2
244172_at	0.537227	6.30529	0.958635	0.339619	0.658583	-5.59663	---
244498_x_at	-0.200973	6.52008	-0.958617	0.339628	0.658583	-5.59665	UBE2Q2P6
236480_at	-0.308196	4.59706	-0.958589	0.339642	0.658583	-5.59668	MIR210HG
224914_s_at	0.157631	9.16578	0.958543	0.339666	0.658583	-5.59672	SARNP
203903_s_at	0.192312	3.18617	0.958541	0.339666	0.658583	-5.59672	HEPH
235216_at	-0.222429	4.91171	-0.958523	0.339676	0.658583	-5.59674	ESCO1
223563_at	-0.108831	5.84874	-0.958505	0.339685	0.658583	-5.59675	GNB1L
222227_at	0.0506131	2.7027	0.958488	0.339693	0.658583	-5.59677	---
221288_at	-0.147229	3.87516	-0.958297	0.339789	0.658746	-5.59694	GPR22
1561026_a_at	-0.0833438	3.8972	-0.958193	0.339841	0.658819	-5.59703	CDKAL1
224774_s_at	0.249689	4.28931	0.958166	0.339854	0.658819	-5.59706	NAV1
1556666_a_at	0.0694095	2.92826	0.958133	0.339871	0.658819	-5.59709	TTC6
1557776_at	-0.078575	3.50549	-0.958126	0.339875	0.658819	-5.59709	LOC101928303
1569953_at	0.0947627	4.41296	0.958064	0.339906	0.658856	-5.59715	---
222726_s_at	0.221735	7.31587	0.957971	0.339953	0.658923	-5.59723	EXOC5
244032_at	0.142764	6.50475	0.957879	0.339999	0.658974	-5.59732	---
236384_at	0.151712	6.15921	0.957871	0.340003	0.658974	-5.59732	NCBP3
219655_at	0.104865	4.88607	0.957833	0.340022	0.658988	-5.59736	SUGCT
204272_at	-0.118668	4.93671	-0.957667	0.340106	0.659126	-5.59751	LGALS4
243358_at	-0.170514	5.10956	-0.957625	0.340127	0.65913	-5.59755	IGF1R
231951_at	-0.141989	8.03419	-0.957603	0.340138	0.65913	-5.59757	GNAO1
238648_at	-0.0989574	5.31525	-0.957574	0.340152	0.65913	-5.59759	---
1563821_at	-0.0810104	3.72375	-0.957567	0.340156	0.65913	-5.5976	LINC00858
212239_at	0.260291	8.89552	0.957481	0.340199	0.65919	-5.59768	PIK3R1
229765_at	-0.367027	9.36726	-0.957412	0.340233	0.659234	-5.59774	ZNF207
224340_at	-0.0802091	4.11338	-0.957376	0.340251	0.659245	-5.59777	---
202633_at	-0.171789	9.53652	-0.957332	0.340274	0.659265	-5.59781	TOPBP1
202960_s_at	0.203466	8.36107	0.957203	0.340338	0.659367	-5.59793	MUT
1554797_at	-0.053673	2.76638	-0.957111	0.340385	0.659421	-5.59801	SYT16
231195_at	0.123815	4.82355	0.957099	0.34039	0.659421	-5.59802	KLRG2
234719_at	-0.073753	3.90427	-0.957056	0.340412	0.659441	-5.59806	LAMA3
211628_x_at	-0.16113	12.7321	-0.956895	0.340493	0.659574	-5.59821	FTH1P5
232188_at	-0.315192	5.21315	-0.956795	0.340543	0.659619	-5.5983	AKAP13
243705_at	-0.150074	6.08014	-0.956761	0.34056	0.659619	-5.59833	DDHD1
1562885_at	-0.0911798	5.30667	-0.956743	0.34057	0.659619	-5.59834	LOC101929002
204535_s_at	-0.123257	7.0444	-0.956741	0.34057	0.659619	-5.59835	REST
233216_at	-0.097752	3.60258	-0.956729	0.340577	0.659619	-5.59836	ZDHHC21
209777_s_at	0.154194	6.99885	0.956681	0.340601	0.659642	-5.5984	SLC19A1
211094_s_at	-0.193069	5.43428	-0.956652	0.340615	0.659647	-5.59843	NF1
230295_at	-0.122827	6.17454	-0.956569	0.340657	0.659704	-5.5985	CAPN15
203866_at	0.1521	5.78423	0.956435	0.340724	0.65977	-5.59862	NLE1
232443_at	-0.0967742	4.44012	-0.956418	0.340733	0.65977	-5.59864	LOC441052
237398_at	0.142038	4.95207	0.956372	0.340756	0.65977	-5.59868	---
215827_x_at	-0.0838991	6.05026	-0.956365	0.34076	0.65977	-5.59869	CROCCP3
233137_at	-0.160447	5.52703	-0.956358	0.340763	0.65977	-5.59869	---
223036_at	-0.337189	5.46462	-0.956335	0.340775	0.65977	-5.59871	FARSB
229470_at	-0.267655	7.77758	-0.956333	0.340776	0.65977	-5.59871	---
1557165_s_at	-0.211066	7.24658	-0.956281	0.340802	0.65979	-5.59876	KLHL18
211753_s_at	0.13315	4.14287	0.956265	0.34081	0.65979	-5.59878	RLN1
238083_at	-0.101417	6.5161	-0.956215	0.340835	0.659815	-5.59882	PARP10
214229_at	0.108121	4.45821	0.956031	0.340928	0.659972	-5.59899	DNAH17
1558645_at	0.0876198	3.23329	0.955966	0.340961	0.660011	-5.59905	MIR133A1HG
219408_at	-0.230387	7.85307	-0.955828	0.34103	0.660105	-5.59917	PRMT7
205074_at	0.278272	5.60336	0.955794	0.341047	0.660105	-5.5992	SLC22A5
242038_at	0.102701	3.8448	0.955775	0.341056	0.660105	-5.59922	LRRC8B
202028_s_at	-0.223818	9.10563	-0.955774	0.341057	0.660105	-5.59922	RPL38
238957_at	-0.156878	4.02075	-0.95572	0.341084	0.66013	-5.59927	PDXDC1
224965_at	-0.31106	6.82668	-0.9557	0.341094	0.66013	-5.59929	GNG2
218372_at	0.140156	6.50924	0.955649	0.34112	0.660137	-5.59933	MED9
207935_s_at	0.138398	3.62653	0.955637	0.341126	0.660137	-5.59934	KRT13
208018_s_at	0.523396	8.05142	0.955564	0.341163	0.660137	-5.59941	HCK
217985_s_at	0.258101	9.11689	0.955557	0.341167	0.660137	-5.59941	BAZ1A
203140_at	-0.463645	9.47192	-0.955554	0.341168	0.660137	-5.59942	BCL6
222268_x_at	-0.105302	4.64879	-0.955547	0.341172	0.660137	-5.59942	MUC5B
244751_at	-0.144179	5.16101	-0.955525	0.341183	0.660137	-5.59944	PCP2
205621_at	0.16972	7.51344	0.955495	0.341197	0.660143	-5.59947	ALKBH1
235945_at	-0.0672843	4.75041	-0.955335	0.341278	0.660259	-5.59961	SRD5A2
201968_s_at	0.390956	8.69902	0.955328	0.341282	0.660259	-5.59962	PGM1
226228_at	-0.0520972	2.86337	-0.955212	0.34134	0.660308	-5.59973	AQP4
204893_s_at	-0.12667	6.50399	-0.955197	0.341348	0.660308	-5.59974	ZFYVE9
218494_s_at	-0.208335	7.85662	-0.955188	0.341352	0.660308	-5.59975	SLC2A4RG
1561926_at	-0.0629035	2.77484	-0.955181	0.341356	0.660308	-5.59975	---
37020_at	0.0607662	3.3642	0.955156	0.341368	0.660308	-5.59978	CRP
224091_at	-0.0946433	4.40532	-0.955119	0.341387	0.660308	-5.59981	---
225260_s_at	0.154752	9.96219	0.95511	0.341391	0.660308	-5.59982	MRPL32
1568620_at	0.176667	4.72328	0.955067	0.341413	0.660326	-5.59986	CSAD
217666_at	0.121441	3.70769	0.954951	0.341472	0.660396	-5.59996	---
242443_at	-0.278837	5.45125	-0.954942	0.341476	0.660396	-5.59997	ZC3H14
223813_at	-0.128117	4.67235	-0.954924	0.341485	0.660396	-5.59999	PRND
205027_s_at	-0.390051	7.44643	-0.954884	0.341505	0.660411	-5.60002	MAP3K8
229233_at	-0.0644679	3.06306	-0.954813	0.341541	0.660425	-5.60008	NRG3
212153_at	-0.163949	8.91016	-0.954782	0.341557	0.660425	-5.60011	POGZ
205759_s_at	-0.100576	6.45428	-0.954774	0.341561	0.660425	-5.60012	SULT2B1
244845_at	-0.327422	7.27023	-0.954774	0.341561	0.660425	-5.60012	---
239127_at	0.0858801	5.60326	0.954746	0.341575	0.660428	-5.60015	LOC100288860
237667_at	-0.0613064	3.20827	-0.954558	0.34167	0.660589	-5.60031	---
244417_at	0.130383	4.66541	0.95453	0.341683	0.660592	-5.60034	---
209433_s_at	-0.322399	7.35626	-0.954502	0.341698	0.660596	-5.60036	PPAT
206139_at	-0.152287	7.17159	-0.954453	0.341723	0.660621	-5.60041	PI4KB
217237_at	-0.0788985	3.40883	-0.954422	0.341738	0.660627	-5.60044	ADAM3B
235638_at	-0.202541	2.96787	-0.954356	0.341771	0.660651	-5.6005	RASSF6
204546_at	0.273865	7.348	0.954323	0.341788	0.660651	-5.60053	KIAA0513
1566646_at	-0.0919579	5.65333	-0.954307	0.341796	0.660651	-5.60054	LINC01225
219140_s_at	0.136173	4.44957	0.954247	0.341826	0.660651	-5.60059	RBP4
205917_at	-0.266781	7.55488	-0.954225	0.341837	0.660651	-5.60061	ZNF264
234263_at	-0.0803199	4.88655	-0.954223	0.341838	0.660651	-5.60062	---
226627_at	-0.248672	5.70035	-0.954208	0.341846	0.660651	-5.60063	2008-09-01
1568803_at	-0.0802611	3.86022	-0.95418	0.34186	0.660651	-5.60066	---
216300_x_at	-0.140932	7.09157	-0.954167	0.341866	0.660651	-5.60067	RARA
209246_at	-0.147825	6.84358	-0.954158	0.341871	0.660651	-5.60068	ABCF2
206375_s_at	-0.074872	4.39692	-0.954127	0.341887	0.660657	-5.6007	HSPB3
202178_at	0.423763	6.40341	0.954092	0.341905	0.660657	-5.60073	PRKCZ
228553_at	-0.089718	4.00298	-0.95408	0.341911	0.660657	-5.60075	ENAH
242060_x_at	-0.283207	5.2497	-0.954039	0.341931	0.660673	-5.60078	PHF11
210231_x_at	0.184038	11.1677	0.953928	0.341987	0.660682	-5.60088	SET
229271_x_at	0.05099	2.68401	0.953922	0.34199	0.660682	-5.60089	COL11A1
221644_s_at	-0.0707913	3.7505	-0.953914	0.341994	0.660682	-5.60089	SLC45A2
231551_at	0.0689934	3.14138	0.953897	0.342003	0.660682	-5.60091	C1orf234
220182_at	0.110721	4.39411	0.953849	0.342027	0.660682	-5.60095	SLC25A23
242069_at	-0.246875	6.01167	-0.953832	0.342036	0.660682	-5.60097	CBX5
232913_at	-0.0958318	5.79658	-0.953817	0.342043	0.660682	-5.60098	TMED8
1559136_s_at	-0.111631	5.28346	-0.953814	0.342044	0.660682	-5.60098	LINC00893 /// LINC00894
231801_at	0.0996845	5.62534	0.953786	0.342058	0.660682	-5.60101	NFATC2
231198_at	-0.204795	5.75288	-0.95377	0.342067	0.660682	-5.60102	CDK6
241517_at	-0.100596	4.6924	-0.953767	0.342068	0.660682	-5.60103	---
1555103_s_at	-0.0620248	2.85009	-0.953733	0.342085	0.660692	-5.60106	FGF7
226675_s_at	-0.41289	9.01509	-0.9537	0.342102	0.660695	-5.60109	MALAT1
227051_at	-0.403033	3.59763	-0.953678	0.342113	0.660695	-5.60111	BACE2
235555_at	0.26438	4.55668	0.953657	0.342124	0.660695	-5.60113	---
219702_at	-0.112679	5.02966	-0.953559	0.342173	0.660729	-5.60121	PLAC1
236816_at	-0.231433	7.65548	-0.95354	0.342183	0.660729	-5.60123	NAA25
203149_at	0.215174	7.19748	0.953529	0.342188	0.660729	-5.60124	PVRL2
1556055_at	-0.347065	7.47502	-0.95347	0.342218	0.660729	-5.60129	---
229587_at	-0.192409	6.8615	-0.953458	0.342224	0.660729	-5.60131	UBA2
232846_s_at	0.2042	4.95873	0.95345	0.342228	0.660729	-5.60131	CDH23
242543_at	0.101811	6.02248	0.953408	0.342249	0.660729	-5.60135	SH2D6
234569_at	0.067918	3.20714	0.953406	0.34225	0.660729	-5.60135	---
221856_s_at	0.187096	7.71354	0.953402	0.342252	0.660729	-5.60136	FAM63A
230506_at	0.147212	4.06796	0.953383	0.342262	0.660729	-5.60137	LINC01590 /// SMIM8
234572_at	-0.127153	7.01863	-0.953211	0.342349	0.660874	-5.60153	LOC105372819
218645_at	0.199339	9.10149	0.953153	0.342378	0.660906	-5.60158	ZNF277
236832_at	-0.266571	6.37763	-0.953002	0.342454	0.66103	-5.60172	ADCY10P1
231803_at	-0.100911	5.55005	-0.952964	0.342473	0.661039	-5.60175	FGF11
206176_at	-0.201584	5.09054	-0.952945	0.342483	0.661039	-5.60177	BMP6
204426_at	0.346757	7.25086	0.952897	0.342507	0.661062	-5.60181	TMED2
233792_at	-0.538524	5.37061	-0.952821	0.342546	0.661113	-5.60188	---
227369_at	0.196132	8.41612	0.952789	0.342561	0.661121	-5.60191	SERBP1
223823_at	-0.0758067	2.81862	-0.95266	0.342627	0.661179	-5.60202	KCNMB2
221679_s_at	0.21515	3.94677	0.952654	0.34263	0.661179	-5.60203	ABHD6
213385_at	-0.469124	6.58691	-0.952634	0.34264	0.661179	-5.60205	CHN2 /// LOC101928168
207058_s_at	-0.0680219	3.25385	-0.952596	0.342659	0.661179	-5.60208	PARK2
241286_at	-0.0746839	4.81768	-0.952594	0.34266	0.661179	-5.60208	---
240004_at	0.179008	4.03455	0.952586	0.342664	0.661179	-5.60209	---
218938_at	0.158394	7.37955	0.952461	0.342727	0.661267	-5.6022	FBXL15
219723_x_at	0.149895	5.56373	0.952448	0.342734	0.661267	-5.60221	AGPAT3
217306_at	-0.057599	2.96936	-0.952363	0.342777	0.661275	-5.60229	---
1568745_at	-0.0884374	5.01041	-0.952347	0.342785	0.661275	-5.6023	LOC646268
214963_at	-0.273982	6.45742	-0.952317	0.3428	0.661275	-5.60233	NUP160
232206_at	0.116078	5.02066	0.952314	0.342802	0.661275	-5.60233	ULK4
214915_at	-0.209762	5.98737	-0.952309	0.342804	0.661275	-5.60234	ZNF362
207589_at	-0.0740098	3.37957	-0.952295	0.342811	0.661275	-5.60235	ADRA1B
1557864_x_at	-0.0507817	3.21265	-0.952243	0.342837	0.661294	-5.6024	PLA2G4E-AS1
1569315_s_at	-0.242753	5.00213	-0.952228	0.342845	0.661294	-5.60241	LINC00894
222567_s_at	-0.211543	6.23486	-0.952147	0.342886	0.661349	-5.60248	MEX3C
1555529_at	-0.0757328	4.76755	-0.952047	0.342936	0.661411	-5.60257	RNH1
208755_x_at	0.102091	13.5567	0.952016	0.342952	0.661411	-5.6026	H3F3A /// H3F3AP4
1560932_at	0.073003	3.16631	0.951988	0.342966	0.661411	-5.60263	FLJ31356
229570_at	0.0947825	5.86964	0.951988	0.342966	0.661411	-5.60263	---
1559879_a_at	0.071352	3.05723	0.951811	0.343056	0.661541	-5.60279	---
203460_s_at	0.227827	8.14628	0.951788	0.343067	0.661541	-5.60281	PSEN1
1560856_at	-0.0887257	4.11823	-0.951783	0.343069	0.661541	-5.60281	ARHGAP26-AS1
239755_at	0.155037	5.13798	0.951732	0.343096	0.661568	-5.60286	---
243876_at	-0.329543	5.10087	-0.951617	0.343153	0.661644	-5.60296	---
209462_at	-0.10388	5.46247	-0.951605	0.34316	0.661644	-5.60297	APLP1
236599_at	-0.205133	5.87752	-0.951555	0.343185	0.661646	-5.60302	---
1554026_a_at	-0.151425	4.15804	-0.951541	0.343192	0.661646	-5.60303	MYO10
236165_at	0.272206	6.37633	0.951508	0.343209	0.661646	-5.60306	MSL3
231750_at	-0.0628595	3.0599	-0.951508	0.343209	0.661646	-5.60306	PCDHB4
214197_s_at	0.114571	6.06487	0.951407	0.34326	0.66172	-5.60315	SETDB1
217083_at	-0.0753434	3.45161	-0.951371	0.343278	0.661732	-5.60318	ZCWPW2
233611_at	-0.257153	3.33143	-0.951329	0.343299	0.66175	-5.60322	---
207605_x_at	0.256404	7.08401	0.951301	0.343313	0.661754	-5.60324	ZNF117
238941_at	0.0769002	3.6715	0.951265	0.343331	0.661766	-5.60328	TRIM50
206192_at	0.103684	5.52041	0.951225	0.343352	0.661772	-5.60331	CDSN
1557468_at	0.0627623	2.97666	0.951178	0.343375	0.661772	-5.60335	---
211463_at	0.0698773	3.55784	0.951163	0.343383	0.661772	-5.60337	ZIC4
221049_s_at	-0.103504	7.04011	-0.951162	0.343383	0.661772	-5.60337	POLL
221385_s_at	-0.109183	5.63257	-0.951114	0.343408	0.661796	-5.60341	FFAR3 /// GPR42
236727_at	0.156432	4.68974	0.951067	0.343431	0.661808	-5.60345	---
210792_x_at	-0.165988	8.6555	-0.951054	0.343438	0.661808	-5.60347	SIVA1
238961_s_at	-0.0837411	4.21016	-0.951026	0.343452	0.661811	-5.60349	FNDC3A
226321_at	0.286684	8.00058	0.950921	0.343505	0.661891	-5.60359	LYSMD3
236219_at	0.103355	2.93362	0.950883	0.343524	0.661904	-5.60362	SLC35G1
208191_x_at	-0.0809278	4.94616	-0.95083	0.343551	0.661932	-5.60367	PSG4
216200_at	-0.124413	4.36515	-0.950744	0.343595	0.661979	-5.60374	PLEKHM1
239084_at	0.266214	6.74013	0.950725	0.343604	0.661979	-5.60376	SNAP29
233475_at	-0.109226	5.8564	-0.950711	0.343611	0.661979	-5.60377	MGC32805
225785_at	-0.526251	6.90103	-0.950616	0.34366	0.662021	-5.60386	REEP3
1569561_at	0.0867278	4.1073	0.950608	0.343663	0.662021	-5.60387	---
233936_s_at	-0.227337	8.67867	-0.950596	0.34367	0.662021	-5.60388	GGNBP2
227708_at	0.20981	10.1021	0.950514	0.343711	0.662077	-5.60395	EEF1A1
1560199_x_at	-0.261281	8.05547	-0.950486	0.343725	0.662081	-5.60398	---
227790_at	0.293175	5.46776	0.950439	0.343749	0.662104	-5.60402	UBE3D
242799_at	0.0582936	4.79177	0.950411	0.343763	0.662108	-5.60404	---
1558631_at	-0.134431	5.40237	-0.950362	0.343788	0.662133	-5.60409	PPARA
226224_at	0.181085	7.36473	0.950324	0.343807	0.662146	-5.60412	FOXK2
1556066_at	-0.244064	7.24254	-0.950199	0.343871	0.662245	-5.60423	KDM6B
1569436_at	0.110447	3.63375	0.950132	0.343905	0.662266	-5.60429	TUSC8
1553832_at	-0.102542	6.11356	-0.950129	0.343906	0.662266	-5.6043	LINC00315
1556809_a_at	-0.118432	4.23511	-0.949981	0.343981	0.662387	-5.60443	RAP2A
230162_s_at	-0.0791015	4.27679	-0.949893	0.344025	0.662449	-5.60451	---
244430_at	-0.0793593	4.85934	-0.949848	0.344048	0.662459	-5.60455	PLD6
206072_at	0.186817	7.1107	0.949833	0.344056	0.662459	-5.60456	UCN
236661_at	-0.0870034	4.33787	-0.949811	0.344067	0.662459	-5.60458	IQCF6
1562446_at	-0.0942138	5.03799	-0.949696	0.344125	0.662547	-5.60468	ZNF391
220699_s_at	0.0851332	3.81178	0.949665	0.344141	0.662547	-5.60471	KIF2A
230786_at	-0.19073	6.05077	-0.949649	0.344149	0.662547	-5.60473	ZCCHC8
1568646_x_at	-0.0821304	3.35539	-0.949588	0.34418	0.662579	-5.60478	ZNF208
204246_s_at	0.166265	10.1642	0.949568	0.34419	0.662579	-5.6048	DCTN3
228001_at	-0.170428	8.42329	-0.949512	0.344218	0.662579	-5.60485	TMEM50B
238873_at	-0.107099	3.71283	-0.949491	0.344229	0.662579	-5.60487	NPC1
208615_s_at	-0.251886	10.3428	-0.949476	0.344236	0.662579	-5.60488	PTP4A2
211913_s_at	0.24269	5.46509	0.949473	0.344238	0.662579	-5.60488	MERTK
226047_at	0.273639	6.65562	0.94922	0.344366	0.662789	-5.60511	MRVI1
230727_at	0.134593	5.50739	0.94921	0.344371	0.662789	-5.60512	CISD3
215221_at	-0.269335	8.23213	-0.94908	0.344437	0.662851	-5.60524	---
229311_at	-0.120536	4.71639	-0.949073	0.34444	0.662851	-5.60524	GKAP1
233146_at	0.0948881	4.94692	0.949053	0.344451	0.662851	-5.60526	KNDC1
221040_at	-0.0771269	2.9472	-0.948998	0.344479	0.662851	-5.60531	CAPN10
1561336_at	0.0745629	4.97887	0.948996	0.34448	0.662851	-5.60531	DNASE1L3
1565849_a_at	-0.0930158	4.43923	-0.948962	0.344497	0.662851	-5.60534	SRRM5
219858_s_at	0.337801	5.10827	0.948951	0.344502	0.662851	-5.60535	MFSD6
1570488_at	0.0645789	3.29507	0.948929	0.344514	0.662851	-5.60537	---
231954_at	0.256909	6.53729	0.948914	0.344521	0.662851	-5.60538	DKFZP434I0714
243900_at	-0.105879	5.40318	-0.948907	0.344525	0.662851	-5.60539	WDR38
244388_at	-0.0769565	3.49168	-0.948851	0.344553	0.662879	-5.60544	---
1567254_at	0.077263	4.29659	0.948819	0.344569	0.662879	-5.60547	OR10D1P
243107_at	0.0863275	4.38695	0.948806	0.344576	0.662879	-5.60548	CCR7
231344_at	0.0623881	4.11563	0.948723	0.344618	0.662928	-5.60556	LOC105371600
235408_x_at	0.357151	7.43166	0.948708	0.344626	0.662928	-5.60557	ZNF117
203404_at	-0.477943	5.91234	-0.948663	0.344648	0.662944	-5.60561	ARMCX2
236560_at	-0.156227	5.46499	-0.948644	0.344658	0.662944	-5.60563	DIS3
213818_x_at	-0.0976012	5.84545	-0.948605	0.344678	0.662958	-5.60566	TMEM223
226799_at	0.224393	4.75535	0.948402	0.34478	0.663132	-5.60584	FGD6
206420_at	0.503311	5.36021	0.948284	0.34484	0.663212	-5.60595	IGSF6
203401_at	-0.25942	8.80816	-0.948273	0.344846	0.663212	-5.60596	PRPS2
1566836_at	-0.0686234	3.35291	-0.948142	0.344912	0.663316	-5.60608	---
242011_at	-0.164938	6.32898	-0.94807	0.344949	0.663345	-5.60614	---
1552908_at	0.587886	5.35684	0.948064	0.344952	0.663345	-5.60615	GCSAML
201856_s_at	0.180546	7.79503	0.948005	0.344982	0.66338	-5.6062	ZFR
230861_at	-0.538596	4.10806	-0.947907	0.345032	0.663452	-5.60629	DKFZP434L187 /// LOC105370751
215892_at	-0.256363	5.74246	-0.947847	0.345062	0.663478	-5.60634	ZNF440
1553306_at	-0.0926293	4.70361	-0.947832	0.345069	0.663478	-5.60635	CASP8
237973_at	-0.161955	3.23282	-0.947797	0.345087	0.663489	-5.60638	---
209906_at	0.503185	8.43319	0.9477	0.345136	0.66356	-5.60647	C3AR1
239282_at	0.187252	3.7186	0.947573	0.345201	0.663661	-5.60658	CEP83
212400_at	-0.21341	7.35983	-0.947514	0.345231	0.663682	-5.60664	FAM102A
239767_at	-0.0896813	2.91402	-0.947504	0.345236	0.663682	-5.60665	LRRC7
241967_at	-0.0729607	3.19884	-0.947472	0.345252	0.663689	-5.60667	---
1561564_at	0.0534126	2.63982	0.947431	0.345273	0.663706	-5.60671	---
1566696_at	0.0821712	4.53997	0.947407	0.345285	0.663707	-5.60673	---
214815_at	-0.278409	6.90311	-0.947351	0.345313	0.663707	-5.60678	TRIM33
200799_at	0.63986	10.0627	0.94734	0.345319	0.663707	-5.60679	HSPA1A /// HSPA1B
1569032_at	-0.0836278	4.39439	-0.947335	0.345322	0.663707	-5.6068	LOC642852
200071_at	-0.132999	10.1682	-0.947238	0.345371	0.663778	-5.60688	SMNDC1
205251_at	0.229826	7.91488	0.947195	0.345392	0.663787	-5.60692	PER2
225158_at	0.209741	7.69818	0.947174	0.345403	0.663787	-5.60694	GFM1
224543_at	-0.0756962	4.98254	-0.947157	0.345412	0.663787	-5.60696	SVEP1
227775_at	0.307072	6.2656	0.946991	0.345496	0.663914	-5.60711	CELF6
237941_at	-0.0793997	3.76082	-0.946978	0.345503	0.663914	-5.60712	---
238331_at	-0.125445	6.50357	-0.9469	0.345542	0.663967	-5.60719	SPRN
224564_s_at	0.175475	9.44031	0.946843	0.345571	0.663984	-5.60724	RTN3
215428_at	0.0782641	3.84512	0.946835	0.345575	0.663984	-5.60724	---
243040_at	-0.0583182	2.73728	-0.946764	0.345611	0.664012	-5.60731	---
224654_at	0.168879	10.748	0.946759	0.345614	0.664012	-5.60731	DDX21
234477_at	0.148965	4.28174	0.946694	0.345647	0.664042	-5.60737	IGHA1 /// IGHV2-5 /// IGHV4-31
223669_at	0.700447	6.53454	0.946676	0.345656	0.664042	-5.60739	HEMGN
215174_at	-0.076045	3.9472	-0.946656	0.345666	0.664042	-5.6074	FMO6P
216725_at	-0.0730268	5.77449	-0.946544	0.345723	0.664128	-5.6075	DCLK2
213909_at	-0.0722511	5.21246	-0.946518	0.345736	0.66413	-5.60753	LRRC15
1562332_at	-0.105128	4.47953	-0.946491	0.34575	0.664133	-5.60755	---
212422_at	0.132943	7.6109	0.946459	0.345766	0.66414	-5.60758	PDCD11
221314_at	-0.113216	5.09822	-0.946365	0.345814	0.664207	-5.60766	GDF9
1561706_at	-0.0775987	4.064	-0.946344	0.345825	0.664207	-5.60768	---
221295_at	0.0779394	5.42189	0.946297	0.345849	0.664223	-5.60773	CIDEA
238762_at	-0.27617	7.89674	-0.946279	0.345858	0.664223	-5.60774	LOC105379287 /// MTHFD2L
210354_at	-0.311568	5.64648	-0.94622	0.345887	0.664238	-5.60779	IFNG
222660_s_at	-0.235759	6.06825	-0.946216	0.34589	0.664238	-5.6078	RNF38
225990_at	0.0969259	4.6096	0.946155	0.345921	0.664274	-5.60785	BOC
211555_s_at	0.485183	5.97117	0.945971	0.346014	0.664393	-5.60802	GUCY1B3
222056_s_at	0.222762	8.37454	0.945963	0.346018	0.664393	-5.60802	FAHD2A
208609_s_at	-0.109219	5.8975	-0.945962	0.346019	0.664393	-5.60802	TNXB
211687_x_at	-0.161128	4.69093	-0.9459	0.34605	0.66443	-5.60808	KIR3DL1
218246_at	0.11432	7.63345	0.945806	0.346098	0.664498	-5.60816	MUL1
229577_at	-0.125437	6.07501	-0.945709	0.346147	0.664547	-5.60825	GPAT4
225757_s_at	-0.234173	6.31948	-0.945683	0.34616	0.664547	-5.60827	CLMN
1556914_at	-0.0840505	4.76281	-0.945643	0.346181	0.664547	-5.60831	LOC100652911
217609_at	0.122187	4.63528	0.945639	0.346183	0.664547	-5.60831	LRRC23
202154_x_at	-0.181372	9.27381	-0.945636	0.346184	0.664547	-5.60832	TUBB3
229063_s_at	-0.147829	6.99254	-0.945585	0.34621	0.66456	-5.60836	CCDC107
234704_at	-0.105745	4.31548	-0.945575	0.346215	0.66456	-5.60837	---
219812_at	-0.373386	7.28131	-0.945515	0.346246	0.664562	-5.60842	PVRIG
232762_at	-0.243775	5.59717	-0.94551	0.346248	0.664562	-5.60843	KIAA1217
218804_at	-0.102802	2.91242	-0.945475	0.346266	0.664562	-5.60846	ANO1
202353_s_at	-0.233394	7.77045	-0.945467	0.34627	0.664562	-5.60847	PSMD12
241427_x_at	-0.148339	5.96459	-0.945436	0.346286	0.664562	-5.60849	---
233027_at	0.300721	6.12375	0.94543	0.346289	0.664562	-5.6085	---
231754_at	-0.0808521	3.45266	-0.945377	0.346316	0.66459	-5.60855	PCDHGC4
234490_at	-0.103333	4.53423	-0.945324	0.346343	0.66461	-5.60859	---
218273_s_at	0.2916	5.82471	0.945308	0.346351	0.66461	-5.60861	PDP1
201380_at	0.237635	7.35786	0.945247	0.346382	0.664646	-5.60866	CRTAP
232267_at	0.208531	4.14292	0.945204	0.346404	0.664651	-5.6087	ADGRD1
226464_at	0.349019	8.51646	0.945195	0.346409	0.664651	-5.60871	C3orf58
233958_at	-0.105443	4.42269	-0.945064	0.346475	0.664733	-5.60883	---
1569564_at	-0.0690331	4.4055	-0.945041	0.346487	0.664733	-5.60885	---
208954_s_at	0.221881	7.2511	0.945039	0.346488	0.664733	-5.60885	LARP4B
36888_at	-0.132896	8.1384	-0.944876	0.346571	0.664868	-5.60899	HAUS5
243569_at	-0.102432	5.51412	-0.944744	0.346638	0.664974	-5.60911	TMEM174
1562827_at	-0.106506	3.82857	-0.944701	0.34666	0.664993	-5.60915	DIO2-AS1
236394_at	0.0834523	4.4412	0.944643	0.346689	0.665026	-5.6092	A2MP1
213949_s_at	-0.118493	5.469	-0.944528	0.346748	0.665115	-5.6093	DOHH
1569750_at	-0.0690977	3.93294	-0.944407	0.346809	0.665198	-5.60941	---
1553371_at	-0.0784002	3.75996	-0.944372	0.346827	0.665198	-5.60944	EPHA10
237630_s_at	-0.0933908	6.37606	-0.944352	0.346837	0.665198	-5.60946	FAM86B3P
226407_at	-0.235055	6.03272	-0.944347	0.34684	0.665198	-5.60947	TPT1-AS1
225452_at	0.195459	7.51331	0.94428	0.346874	0.66524	-5.60952	MED1
221603_at	0.115608	6.01234	0.944191	0.346919	0.665259	-5.6096	PEX16
223399_x_at	-0.129974	4.7642	-0.944156	0.346937	0.665259	-5.60964	SMIM4
226463_at	0.295465	7.41152	0.944151	0.346939	0.665259	-5.60964	ATP6V1C1
220290_at	-0.104868	6.26352	-0.944145	0.346943	0.665259	-5.60965	AIM1L
243240_at	-0.1079	3.93317	-0.944141	0.346944	0.665259	-5.60965	---
202985_s_at	0.130944	9.25927	0.944102	0.346964	0.665273	-5.60968	BAG5
238705_at	-0.0893702	3.20984	-0.944025	0.347004	0.665326	-5.60975	---
227721_at	-0.110893	5.42358	-0.943887	0.347074	0.665423	-5.60988	CPAMD8
241242_at	0.332398	5.4114	0.943876	0.34708	0.665423	-5.60989	---
208049_s_at	0.0745256	4.81713	0.943853	0.347091	0.665423	-5.60991	TACR1
209598_at	0.428951	4.07642	0.943816	0.34711	0.665436	-5.60994	PNMA2
239782_at	-0.0868107	4.73776	-0.943784	0.347126	0.665444	-5.60997	RBP1
202911_at	0.217875	9.4027	0.943713	0.347163	0.66549	-5.61003	MSH6
206380_s_at	0.488192	8.94576	0.943659	0.34719	0.66549	-5.61008	CFP
222768_s_at	0.223736	7.65692	0.943647	0.347196	0.66549	-5.61009	TRMT6
216057_at	-0.155221	4.17271	-0.943639	0.3472	0.66549	-5.6101	RAB3GAP2
1557531_a_at	-0.0865275	3.24072	-0.943617	0.347211	0.66549	-5.61012	C10orf55
221348_at	-0.145507	4.16408	-0.943507	0.347267	0.665575	-5.61021	NPPC
230572_at	-0.104391	4.90078	-0.943478	0.347282	0.665579	-5.61024	WWC2-AS2
217160_at	-0.083752	5.70646	-0.94345	0.347296	0.665583	-5.61026	TSPY1
207125_at	0.229702	4.22141	0.943392	0.347326	0.665595	-5.61032	ZNF225
218429_s_at	0.167048	8.98495	0.943373	0.347335	0.665595	-5.61033	C19orf66
215448_at	0.0907883	3.53881	0.943366	0.347339	0.665595	-5.61034	---
200999_s_at	-0.582977	7.70526	-0.943285	0.347381	0.665635	-5.61041	CKAP4
1557841_at	-0.137201	4.44149	-0.943258	0.347394	0.665635	-5.61044	LOC101926915
1562559_at	-0.0959337	5.28761	-0.943254	0.347396	0.665635	-5.61044	CARD19
238766_at	0.16836	6.61444	0.943213	0.347417	0.665643	-5.61048	---
228451_at	-0.137584	6.09596	-0.943198	0.347425	0.665643	-5.61049	FAM229A
1566267_at	-0.093652	3.13749	-0.943106	0.347472	0.665705	-5.61057	---
240477_at	-0.062721	4.06929	-0.943079	0.347486	0.665705	-5.6106	---
230021_at	0.213165	6.11022	0.943062	0.347494	0.665705	-5.61061	TICRR
242275_at	-0.188411	4.56847	-0.943037	0.347507	0.665707	-5.61063	---
215097_at	-0.0716807	3.62887	-0.942938	0.347557	0.665759	-5.61072	CAPZB
214621_at	-0.0775831	3.09564	-0.942935	0.347559	0.665759	-5.61072	GYS2
236614_at	0.100052	6.53036	0.942901	0.347576	0.665769	-5.61075	LOC729683
211426_x_at	-0.190121	7.90276	-0.942846	0.347604	0.6658	-5.6108	GNAQ
237480_at	0.111297	4.27481	0.942806	0.347624	0.665815	-5.61084	---
242868_at	-0.35775	4.49484	-0.942691	0.347683	0.665904	-5.61094	---
207977_s_at	-0.0959095	4.64141	-0.94262	0.347719	0.66595	-5.611	DPT
224771_at	0.379824	5.41442	0.942581	0.347739	0.665965	-5.61104	NAV1
1560352_at	-0.100197	3.21945	-0.942534	0.347763	0.665965	-5.61108	ENTPD1-AS1
216022_at	-0.337157	7.36531	-0.942516	0.347772	0.665965	-5.6111	---
211519_s_at	0.310702	6.16258	0.942509	0.347776	0.665965	-5.6111	KIF2C
1561883_at	-0.0804992	4.41756	-0.942464	0.347799	0.665967	-5.61114	---
203091_at	-0.142459	8.18282	-0.942459	0.347801	0.665967	-5.61115	FUBP1
209273_s_at	-0.221529	8.9803	-0.942286	0.347889	0.666112	-5.6113	ISCA1
238461_at	0.43281	6.63654	0.942245	0.34791	0.666121	-5.61134	EIF4E3
1559624_at	0.06612	3.58938	0.94223	0.347918	0.666121	-5.61135	STK32A
213910_at	-0.362808	4.7669	-0.942197	0.347935	0.666129	-5.61138	IGFBP7
240612_at	0.0867542	5.34858	0.94215	0.347959	0.666152	-5.61142	---
224492_s_at	0.34833	7.75312	0.94201	0.34803	0.666266	-5.61155	ZNF627
232770_at	0.0749724	4.00905	0.941974	0.348048	0.666277	-5.61158	TUSC3
213604_at	-0.226426	7.52112	-0.94186	0.348106	0.666365	-5.61168	TCEB3
1568746_a_at	0.0641037	3.58274	0.941816	0.348129	0.666385	-5.61172	LOC646268
210216_x_at	0.163187	7.78329	0.941773	0.348151	0.666404	-5.61176	RAD1
235369_at	0.199033	6.24145	0.941745	0.348165	0.666408	-5.61178	C14orf28
236734_at	-0.0796435	3.29785	-0.941659	0.348209	0.666468	-5.61186	SLITRK1
241088_at	-0.100154	2.99689	-0.941631	0.348224	0.666473	-5.61188	---
212245_at	-0.144631	9.41725	-0.94158	0.348249	0.666487	-5.61193	MCFD2
230265_at	0.256861	7.08705	0.941568	0.348256	0.666487	-5.61194	---
213928_s_at	-0.144242	4.53675	-0.941496	0.348292	0.666534	-5.612	AGFG1
208217_at	-0.0947634	6.1414	-0.941442	0.34832	0.666549	-5.61205	GABRR2
210630_s_at	0.23548	4.60996	0.941433	0.348324	0.666549	-5.61206	RAD52
216594_x_at	0.226705	6.24298	0.941405	0.348339	0.666553	-5.61208	AKR1C1
219269_at	-0.296272	9.5684	-0.941336	0.348374	0.666582	-5.61215	HMBOX1
240640_at	0.0754599	4.41305	0.941297	0.348394	0.666582	-5.61218	---
203376_at	-0.144325	9.39457	-0.941277	0.348404	0.666582	-5.6122	CDC40
201869_s_at	-0.273198	7.14574	-0.94123	0.348428	0.666582	-5.61224	TBL1X
241458_at	0.253186	7.48763	0.941215	0.348436	0.666582	-5.61225	---
235397_at	-0.109306	6.13824	-0.941209	0.348439	0.666582	-5.61226	LINC00174
204674_at	-0.249517	9.68984	-0.941196	0.348445	0.666582	-5.61227	LRMP
229909_at	-0.088651	4.92178	-0.941184	0.348452	0.666582	-5.61228	B4GALNT3
212580_at	0.207642	4.42396	0.94113	0.348479	0.666611	-5.61233	CAST
212861_at	0.22188	7.63872	0.941106	0.348491	0.666611	-5.61235	MFSD5
215274_at	-0.100291	5.64047	-0.941053	0.348518	0.666621	-5.6124	SLC12A3
233670_at	-0.0791458	3.73984	-0.941048	0.348521	0.666621	-5.6124	---
210830_s_at	-0.61708	5.98097	-0.94099	0.348551	0.666634	-5.61245	PON2
211621_at	0.231052	3.94605	0.940987	0.348552	0.666634	-5.61246	AR
211769_x_at	-0.173295	9.35289	-0.940895	0.348599	0.666701	-5.61254	SERINC3
243385_at	-0.0936299	5.0522	-0.940854	0.34862	0.666716	-5.61257	---
232711_at	-0.0816822	4.31428	-0.940832	0.348631	0.666716	-5.61259	---
229480_at	0.165101	3.10204	0.940788	0.348653	0.666722	-5.61263	MAGI2-AS3
203769_s_at	0.240459	5.42325	0.940716	0.34869	0.666722	-5.6127	STS
239196_at	0.261231	6.55454	0.940712	0.348692	0.666722	-5.6127	ANKRD22
240845_at	0.0967175	3.23628	0.94071	0.348693	0.666722	-5.6127	EVI5
1567558_at	-0.0703336	4.06948	-0.94067	0.348714	0.666722	-5.61274	TREML4
214351_x_at	-0.0502597	13.5782	-0.940634	0.348732	0.666722	-5.61277	RPL13 /// RPL13P12
217694_at	0.0553142	2.72622	0.940632	0.348733	0.666722	-5.61277	---
217654_at	-0.108055	4.06099	-0.940607	0.348746	0.666722	-5.61279	CFLAR
211046_at	-0.0614909	2.90007	-0.940602	0.348749	0.666722	-5.6128	KCNH6
1570185_at	-0.119574	7.34163	-0.940575	0.348762	0.666722	-5.61282	---
244542_at	0.0750826	4.30791	0.940563	0.348769	0.666722	-5.61283	BCDIN3D-AS1
213800_at	-0.5174	5.09862	-0.940527	0.348787	0.666733	-5.61286	CFH
219410_at	0.352756	4.23039	0.94044	0.348831	0.666758	-5.61294	TMEM45A
210582_s_at	-0.182999	6.97757	-0.940406	0.348849	0.666758	-5.61297	LIMK2
209975_at	-0.390266	6.17073	-0.94036	0.348872	0.666758	-5.61301	CYP2E1
1554689_a_at	0.14734	4.16074	0.940349	0.348878	0.666758	-5.61302	NLGN4X
206678_at	-0.0664602	3.58699	-0.940333	0.348886	0.666758	-5.61304	GABRA1
236865_at	-0.0858388	5.0079	-0.940328	0.348888	0.666758	-5.61304	---
217001_x_at	-0.121074	6.55124	-0.94032	0.348893	0.666758	-5.61305	HLA-DOA
209587_at	-0.0807085	4.41002	-0.940307	0.348899	0.666758	-5.61306	PITX1
226651_at	-0.298066	6.15666	-0.940287	0.348909	0.666758	-5.61308	HOMER1
1557180_at	0.0442679	2.65632	0.940211	0.348948	0.666809	-5.61314	C11orf87
241569_at	0.0883989	2.96007	0.940122	0.348994	0.666873	-5.61322	---
1569738_at	-0.0834136	5.35847	-0.939919	0.349097	0.666951	-5.6134	LOC101929631
219420_s_at	0.163794	6.88235	0.939911	0.349101	0.666951	-5.61341	COA7
224291_at	-0.0758969	5.36124	-0.939899	0.349108	0.666951	-5.61342	CACNG6
228465_at	0.301539	8.27727	0.939886	0.349114	0.666951	-5.61343	---
220756_s_at	-0.0753831	5.07344	-0.939866	0.349124	0.666951	-5.61345	SLC52A1
239828_at	0.24659	5.78589	0.939857	0.349129	0.666951	-5.61346	AK9
242763_at	0.0887505	3.33988	0.939841	0.349137	0.666951	-5.61347	---
227457_at	-0.0763229	5.56653	-0.939833	0.349141	0.666951	-5.61348	LOC105372297
234235_at	-0.0584591	3.06853	-0.939826	0.349145	0.666951	-5.61349	---
212325_at	-0.156286	3.56188	-0.939703	0.349208	0.667033	-5.6136	LIMCH1
238479_at	-0.173103	5.65018	-0.939682	0.349218	0.667033	-5.61361	DCUN1D5
234900_at	0.0879546	4.1855	0.939672	0.349224	0.667033	-5.61362	---
208917_x_at	0.187547	6.61576	0.93955	0.349286	0.667058	-5.61373	NADK
211424_x_at	-0.113777	6.11756	-0.93955	0.349286	0.667058	-5.61373	METTL7A
220972_s_at	-0.0565659	2.82202	-0.939534	0.349294	0.667058	-5.61374	KRTAP9-9
229987_at	-0.208773	5.95335	-0.939513	0.349305	0.667058	-5.61376	---
242958_x_at	-0.102851	2.85533	-0.939504	0.34931	0.667058	-5.61377	---
202068_s_at	-0.476811	8.60109	-0.939503	0.34931	0.667058	-5.61377	LDLR
205709_s_at	-0.0731267	3.13541	-0.939315	0.349406	0.667217	-5.61394	CDS1
237421_at	0.100087	4.62603	0.939288	0.34942	0.66722	-5.61396	LOC105370027
1553064_at	-0.094534	5.46997	-0.939239	0.349445	0.667245	-5.61401	H1FOO
219660_s_at	-0.203744	4.72361	-0.939129	0.349501	0.66733	-5.6141	ATP8A2
224355_s_at	-0.0926508	5.73998	-0.939063	0.349535	0.667371	-5.61416	MS4A8
204012_s_at	0.299455	6.806	0.938857	0.34964	0.667548	-5.61434	LCMT2
219563_at	0.323581	9.60113	0.938788	0.349676	0.667593	-5.61441	LINC00341 /// SYNE3
1562187_at	-0.113165	4.28262	-0.938642	0.34975	0.667712	-5.61454	---
222120_at	0.13699	6.67163	0.938613	0.349765	0.667716	-5.61456	ZNF764
231173_at	-0.251774	5.98653	-0.938589	0.349778	0.667717	-5.61458	PYROXD1
1569502_s_at	0.132795	5.2186	0.938513	0.349816	0.667768	-5.61465	TP73-AS1
223863_at	-0.114016	3.28577	-0.938469	0.349839	0.667773	-5.61469	WDR26
212329_at	0.114146	8.83343	0.938446	0.34985	0.667773	-5.61471	SCAP
241138_at	0.0861284	6.18346	0.938436	0.349856	0.667773	-5.61472	---
216322_at	0.185177	3.3782	0.938301	0.349925	0.667846	-5.61484	CD58
216981_x_at	0.202534	8.14759	0.938281	0.349935	0.667846	-5.61486	LOC105369261 /// SPN
233689_at	-0.324125	6.3579	-0.93828	0.349935	0.667846	-5.61486	---
233538_s_at	-0.0945812	3.86141	-0.938266	0.349943	0.667846	-5.61487	CYBB
222383_s_at	-0.0651979	3.3569	-0.938074	0.350041	0.66801	-5.61504	ALOXE3
213598_at	0.21622	8.81532	0.938003	0.350077	0.668053	-5.6151	---
1563743_at	-0.0732419	3.79135	-0.937982	0.350088	0.668053	-5.61512	LINC01555
227649_s_at	0.220395	7.05727	0.937856	0.350152	0.668153	-5.61523	SRGAP2
225577_at	0.216729	7.11351	0.937797	0.350183	0.668168	-5.61528	HCG18
236025_at	-0.072667	5.31367	-0.937793	0.350185	0.668168	-5.61529	NCOR2
1566834_at	-0.0769481	4.76959	-0.937668	0.350249	0.668266	-5.6154	---
234182_at	-0.206062	5.71914	-0.937615	0.350276	0.668295	-5.61545	---
1556630_at	-0.0819555	3.16849	-0.937587	0.35029	0.668299	-5.61547	CASC2
238770_at	-0.0829664	3.62706	-0.937455	0.350358	0.668404	-5.61559	KIAA1456
210144_at	0.148313	6.82735	0.937341	0.350416	0.668493	-5.61569	TBC1D22A
204545_at	0.316736	6.48156	0.937305	0.350435	0.668497	-5.61572	PEX6
215899_at	-0.0830489	5.15165	-0.937253	0.350461	0.668497	-5.61577	---
222417_s_at	-0.186311	10.0719	-0.93725	0.350463	0.668497	-5.61577	SNX5
207869_s_at	0.0539822	2.74021	0.937224	0.350476	0.668497	-5.61579	CACNA1G
235314_at	-0.14146	7.49804	-0.937201	0.350488	0.668497	-5.61581	RPL32P3
219598_s_at	-0.149592	10.1286	-0.93717	0.350504	0.668497	-5.61584	RWDD1
1567357_at	0.0739484	3.53571	0.93717	0.350504	0.668497	-5.61584	NAV2
242647_at	-0.231091	5.57751	-0.937089	0.350545	0.668527	-5.61591	USP34
1554220_a_at	0.0776802	3.86711	0.937077	0.350551	0.668527	-5.61592	---
244253_at	-0.060576	3.34049	-0.937047	0.350567	0.668527	-5.61595	---
213122_at	-0.373167	3.85583	-0.937043	0.350569	0.668527	-5.61595	TSPYL5
212732_at	-0.141257	4.10036	-0.936838	0.350674	0.668705	-5.61613	MEG3
240097_at	-0.11428	6.61703	-0.936749	0.350719	0.668747	-5.61621	---
222843_at	-0.378251	7.93876	-0.936733	0.350728	0.668747	-5.61623	FIGNL1
230555_s_at	-0.136166	4.68449	-0.936721	0.350734	0.668747	-5.61624	MED30
1553637_s_at	-0.0765684	4.87623	-0.936677	0.350756	0.668747	-5.61628	TMCO5A
232268_at	-0.0577433	2.856	-0.936665	0.350763	0.668747	-5.61629	---
224051_at	-0.0975515	4.47915	-0.936648	0.350771	0.668747	-5.6163	PFKFB2
230056_at	0.308296	4.58175	0.936607	0.350792	0.668747	-5.61634	BPTF
1567612_at	-0.100408	3.70273	-0.936597	0.350797	0.668747	-5.61635	---
243276_at	-0.151409	5.26541	-0.936578	0.350807	0.668747	-5.61636	ALS2CL
238695_s_at	-0.326691	4.70785	-0.936544	0.350825	0.668747	-5.61639	RAB39B
223313_s_at	0.32626	5.61334	0.936532	0.350831	0.668747	-5.6164	MAGED4 /// MAGED4B
225872_at	0.33903	7.24129	0.936476	0.350859	0.668778	-5.61645	SLC35F5
1570384_at	-0.159251	3.6668	-0.936429	0.350884	0.668787	-5.61649	TAS2R64P
229643_at	0.0815254	5.26387	0.93642	0.350888	0.668787	-5.6165	LOC101929947
208245_at	0.0543952	2.78344	0.936351	0.350923	0.668814	-5.61656	RAB9BP1
244055_at	0.225571	6.90501	0.93633	0.350934	0.668814	-5.61658	---
211119_at	-0.0715162	3.09017	-0.93632	0.350939	0.668814	-5.61659	ESR2
231862_at	0.300201	7.30699	0.936281	0.350959	0.668829	-5.61663	CBX5
1555779_a_at	-0.263994	7.78671	-0.936248	0.350976	0.668836	-5.61665	CD79A
233631_x_at	0.0921923	4.23817	0.936226	0.350987	0.668836	-5.61667	KRTAP9-2 /// KRTAP9-8
244029_at	-0.0947482	5.45421	-0.936106	0.351049	0.668905	-5.61678	CPNE5 /// LOC100131043
222880_at	0.285571	4.17445	0.9361	0.351052	0.668905	-5.61678	AKT3
214921_at	0.0719723	4.07876	0.936073	0.351066	0.668905	-5.61681	KCNMA1
211032_at	0.215921	3.22802	0.93606	0.351073	0.668905	-5.61682	COBLL1
242850_at	-0.2161	5.039	-0.935984	0.351112	0.668955	-5.61689	HMBOX1
34846_at	-0.109402	7.17789	-0.935961	0.351124	0.668955	-5.61691	CAMK2B
230699_at	-0.160389	5.91894	-0.935935	0.351137	0.668957	-5.61693	PGLS
223896_at	-0.0829561	4.11172	-0.935796	0.351208	0.669048	-5.61705	FKSG29
202746_at	0.599721	10.4695	0.935777	0.351218	0.669048	-5.61707	ITM2A
217407_x_at	-0.0836635	7.51212	-0.93577	0.351221	0.669048	-5.61708	PPIL2
1562367_at	-0.0627351	3.7045	-0.935697	0.351259	0.669064	-5.61714	C15orf54
220668_s_at	0.405369	8.16608	0.935685	0.351265	0.669064	-5.61715	DNMT3B
205947_s_at	-0.140661	4.43895	-0.935682	0.351266	0.669064	-5.61715	VIPR2
218663_at	0.510441	6.61357	0.935534	0.351342	0.669163	-5.61728	NCAPG
1563486_at	-0.0568925	2.85921	-0.935531	0.351344	0.669163	-5.61729	---
64900_at	0.249249	3.96138	0.93551	0.351355	0.669163	-5.61731	TMEM231
216213_at	0.0795548	3.50408	0.93546	0.35138	0.669188	-5.61735	NEK1
233987_at	-0.087047	4.56007	-0.935383	0.35142	0.66924	-5.61742	TFAP2D
242239_at	-0.203897	8.7993	-0.935305	0.35146	0.669293	-5.61749	NSUN6
212785_s_at	0.150207	8.54206	0.935258	0.351484	0.669316	-5.61753	LARP7
212419_at	0.252938	6.54761	0.93523	0.351498	0.669319	-5.61755	ZCCHC24
1553215_s_at	-0.0920865	4.66928	-0.935121	0.351554	0.669383	-5.61765	CCDC7
1560853_x_at	-0.152008	4.65889	-0.935074	0.351579	0.669383	-5.61769	ZNF826P
220328_at	-0.237694	4.8893	-0.935072	0.351579	0.669383	-5.61769	PHC3
200801_x_at	0.110976	13.8493	0.93507	0.351581	0.669383	-5.6177	ACTB
231829_at	0.276495	7.28224	0.934959	0.351637	0.669443	-5.61779	MAVS
223271_s_at	0.201542	7.89049	0.93495	0.351642	0.669443	-5.6178	CTDSPL2
205049_s_at	-0.312155	7.69435	-0.934903	0.351666	0.669443	-5.61784	CD79A
219505_at	0.432937	9.57906	0.93489	0.351673	0.669443	-5.61785	CECR1
207324_s_at	-0.138812	3.14292	-0.934889	0.351673	0.669443	-5.61785	DSC1
210390_s_at	-0.0838232	3.10395	-0.93482	0.351709	0.669487	-5.61792	CCL15 /// CCL15-CCL14
220575_at	-0.193814	5.45461	-0.934753	0.351743	0.669508	-5.61798	FAM106A
1568616_a_at	-0.0855743	4.74835	-0.934737	0.351751	0.669508	-5.61799	---
223554_s_at	-0.0970434	6.62823	-0.934727	0.351757	0.669508	-5.618	RANGRF
206249_at	0.0840309	4.21598	0.934634	0.351804	0.669553	-5.61808	MAP3K13
213816_s_at	-0.0798992	3.74925	-0.934634	0.351805	0.669553	-5.61808	MET
1565890_at	-0.0685776	3.58413	-0.934605	0.351819	0.669554	-5.61811	---
215196_at	-0.108234	5.70396	-0.934565	0.35184	0.669554	-5.61814	---
230470_at	-0.0953581	6.01803	-0.93454	0.351852	0.669554	-5.61816	DSCR9
210383_at	-0.0608371	2.74406	-0.934535	0.351855	0.669554	-5.61817	SCN1A
232629_at	0.804447	6.49993	0.934513	0.351866	0.669554	-5.61819	PROK2
211910_at	-0.0815331	4.84986	-0.934451	0.351899	0.669588	-5.61824	---
1559336_at	-0.0976056	2.89396	-0.934418	0.351915	0.669588	-5.61827	LOC101928505
1561450_at	-0.0629599	2.79648	-0.934388	0.351931	0.669588	-5.6183	LOC101928618
200606_at	0.107547	3.55143	0.934378	0.351936	0.669588	-5.61831	DSP
218015_s_at	-0.0833969	4.6084	-0.934359	0.351946	0.669588	-5.61832	WRNIP1
212143_s_at	0.115464	5.42967	0.934309	0.351971	0.669598	-5.61837	IGFBP3
216277_at	0.0874036	3.53693	0.934301	0.351975	0.669598	-5.61837	BUB1
1553266_at	-0.0517631	2.7534	-0.934276	0.351988	0.669599	-5.6184	CNOT6L
233826_at	0.0680503	3.46397	0.934159	0.352048	0.66969	-5.6185	---
206897_at	-0.0663966	3.81366	-0.934032	0.352114	0.669791	-5.61861	PAGE1
216629_at	-0.181434	5.15098	-0.933961	0.35215	0.669793	-5.61867	SRRM2
243278_at	0.166776	2.94654	0.93396	0.352151	0.669793	-5.61867	FOXP2
229196_at	0.0897129	3.6479	0.93394	0.352161	0.669793	-5.61869	FAM111A
241175_at	0.0858644	3.86396	0.933934	0.352164	0.669793	-5.6187	---
220914_at	0.0957241	3.16681	0.933836	0.352214	0.669856	-5.61878	---
229639_s_at	-0.0753653	4.08624	-0.93381	0.352228	0.669856	-5.61881	SLC19A1
208192_at	0.0616232	2.66348	0.933799	0.352233	0.669856	-5.61882	---
1559810_at	-0.128325	4.43314	-0.933771	0.352248	0.66986	-5.61884	---
1553842_at	-0.198949	3.53029	-0.933734	0.352267	0.669872	-5.61887	BEND2
1558050_at	-0.13732	5.29412	-0.933683	0.352293	0.669899	-5.61892	EIF2B5
208122_x_at	-0.137127	5.70191	-0.933565	0.352353	0.669991	-5.61902	KIR2DS3 /// KIR2DS5 /// LOC102725023 /// LOC105369139
238875_at	-0.345988	7.32717	-0.933524	0.352375	0.670008	-5.61906	---
236453_at	0.328228	5.71816	0.933435	0.35242	0.670059	-5.61914	LOC105372733
218608_at	0.189399	6.59974	0.933424	0.352426	0.670059	-5.61915	ATP13A2
1554662_at	0.0859754	4.08962	0.93332	0.352479	0.670137	-5.61924	C17orf47
1560940_at	-0.0628955	2.89817	-0.933273	0.352504	0.67016	-5.61928	SACS-AS1
1554780_a_at	-0.149029	6.46413	-0.93323	0.352526	0.670179	-5.61932	PHTF2
1556638_at	0.0833888	3.84462	0.933186	0.352548	0.670192	-5.61936	PAX7
222498_at	-0.217505	7.90974	-0.933169	0.352557	0.670192	-5.61937	AZI2
233093_s_at	-0.151322	9.50152	-0.933138	0.352573	0.670199	-5.6194	BIRC6
225798_at	-0.446307	6.77066	-0.933092	0.352597	0.670221	-5.61944	JAZF1
1553528_a_at	0.2842	6.57602	0.933057	0.352615	0.670232	-5.61947	TAF5
242513_x_at	-0.0740151	2.73855	-0.93301	0.352639	0.67025	-5.61951	USF3
229671_s_at	0.243432	5.98164	0.93299	0.352649	0.67025	-5.61953	MIS18A
206475_x_at	-0.0841573	4.76509	-0.932848	0.352722	0.670366	-5.61965	CSH1 /// CSHL1
225972_at	0.367013	6.31381	0.932804	0.352745	0.670381	-5.61969	TMEM64
213242_x_at	-0.115832	6.00888	-0.932785	0.352755	0.670381	-5.61971	CEP170B
234076_at	-0.0758558	5.15349	-0.93276	0.352767	0.670382	-5.61973	---
217563_at	0.0731545	4.58453	0.932728	0.352784	0.67039	-5.61976	CLOCK
227376_at	-0.226202	4.534	-0.932608	0.352845	0.670474	-5.61987	GLI3
1560453_at	0.0646302	3.21118	0.932594	0.352853	0.670474	-5.61988	---
208933_s_at	-0.165871	9.3884	-0.93253	0.352886	0.670507	-5.61993	LGALS8
233155_at	-0.0723925	4.37094	-0.932513	0.352895	0.670507	-5.61995	UPP2
1554914_at	-0.0629539	4.17953	-0.932369	0.352969	0.670616	-5.62008	PLA2G4D
201955_at	-0.228092	10.0046	-0.932354	0.352976	0.670616	-5.62009	CCNC
1558724_at	-0.0604145	3.01276	-0.932234	0.353038	0.670697	-5.62019	---
209638_x_at	-0.0834942	3.26976	-0.932211	0.35305	0.670697	-5.62022	RGS12
238658_at	0.29449	5.59975	0.932199	0.353056	0.670697	-5.62023	---
226415_at	0.138659	4.71635	0.932072	0.353122	0.670799	-5.62034	VAT1L
244250_at	0.0839618	4.36279	0.932024	0.353146	0.670816	-5.62038	ANXA6
224609_at	-0.289284	7.51888	-0.932006	0.353155	0.670816	-5.6204	SLC44A2
227255_at	-0.272336	7.64805	-0.931948	0.353185	0.670837	-5.62045	PDIK1L
241225_at	-0.0625571	4.19257	-0.931907	0.353206	0.670837	-5.62048	---
209878_s_at	-0.189609	7.38413	-0.93187	0.353225	0.670837	-5.62052	RELA
213406_at	-0.19337	5.69468	-0.931862	0.35323	0.670837	-5.62052	WSB1
234457_at	0.0540651	2.78565	0.931831	0.353245	0.670837	-5.62055	ZNRD1-AS1
1566630_at	0.082298	5.12757	0.931829	0.353247	0.670837	-5.62055	LOC102725016 /// PPP2R3B
244732_at	-0.204571	6.25988	-0.931817	0.353252	0.670837	-5.62056	---
225748_at	-0.161971	8.78812	-0.931777	0.353273	0.670849	-5.6206	LTV1
213128_s_at	-0.155234	8.63291	-0.931758	0.353283	0.670849	-5.62061	UBE3A
238970_at	-0.393975	6.97734	-0.93168	0.353323	0.670877	-5.62068	---
216139_s_at	-0.160439	5.87945	-0.931677	0.353325	0.670877	-5.62068	MAPK8IP3
214890_s_at	-0.179657	3.45481	-0.931658	0.353335	0.670877	-5.6207	FAM149A
202092_s_at	0.151118	8.23078	0.931624	0.353352	0.670886	-5.62073	ARL2BP
217858_s_at	-0.244299	8.94558	-0.931528	0.353401	0.670957	-5.62082	ARMCX3
218116_at	-0.160748	8.71367	-0.931501	0.353416	0.670961	-5.62084	C9orf78
1552323_s_at	0.220552	5.68045	0.931445	0.353444	0.670977	-5.62089	FAM122C
233477_at	0.0769017	4.52666	0.931411	0.353462	0.670977	-5.62092	KLK15
228045_at	0.32026	6.96614	0.9314	0.353467	0.670977	-5.62093	SUGT1
219231_at	0.163688	7.45869	0.93136	0.353488	0.670977	-5.62096	TGS1
1565617_at	-0.123089	6.57495	-0.931338	0.353499	0.670977	-5.62098	---
241604_at	-0.0950619	4.12313	-0.931321	0.353508	0.670977	-5.621	ATP11A
216123_x_at	-0.166793	4.89405	-0.931317	0.35351	0.670977	-5.621	---
217373_x_at	-0.267192	6.6924	-0.931193	0.353574	0.671051	-5.62111	MDM2
203171_s_at	0.13649	7.74967	0.93118	0.353581	0.671051	-5.62112	RRP8
206786_at	-0.0868344	3.12758	-0.931157	0.353592	0.671051	-5.62114	HTN3
216554_s_at	0.15872	6.71725	0.931124	0.35361	0.671051	-5.62117	---
201549_x_at	-0.273161	9.3912	-0.931076	0.353634	0.671051	-5.62121	KDM5B
211592_s_at	0.0767235	3.37953	0.931057	0.353644	0.671051	-5.62123	CACNA1C
239929_at	0.0807396	4.57077	0.931053	0.353646	0.671051	-5.62123	PM20D1
1553243_at	0.0625808	3.28779	0.93105	0.353647	0.671051	-5.62124	ITIH5
224615_x_at	0.146448	8.54143	0.930919	0.353715	0.671157	-5.62135	HM13
1570101_at	-0.0618399	3.20173	-0.930867	0.353742	0.671184	-5.6214	---
208713_at	-0.115856	9.89764	-0.930718	0.353819	0.671306	-5.62153	HNRNPUL1
207304_at	0.258092	5.35198	0.93056	0.3539	0.671438	-5.62167	ZNF45
215215_s_at	0.318646	7.35402	0.930526	0.353918	0.671448	-5.6217	LOC81691
227642_at	-0.144834	5.25681	-0.930453	0.353955	0.67148	-5.62176	TFCP2L1
239207_at	-0.170486	6.9305	-0.930445	0.353959	0.67148	-5.62177	KDM5C
233458_at	-0.267826	7.05028	-0.930412	0.353976	0.671484	-5.6218	LOC101060521 /// POLR3E
237364_at	0.188916	4.97099	0.930393	0.353986	0.671484	-5.62181	ZNF529-AS1
230353_at	-0.114445	5.40198	-0.930279	0.354045	0.671573	-5.62191	MIR497HG
220945_x_at	0.455799	5.23534	0.930236	0.354067	0.671573	-5.62195	MANSC1
214632_at	-0.0798331	4.12492	-0.930231	0.35407	0.671573	-5.62196	NRP2
202762_at	0.349424	7.31207	0.930144	0.354114	0.671634	-5.62203	ROCK2
235978_at	0.0641992	3.12181	0.930093	0.354141	0.671652	-5.62208	FABP4
224174_at	0.0879155	5.59698	0.930064	0.354156	0.671652	-5.6221	TTTY11
44696_at	0.129722	8.39693	0.930055	0.354161	0.671652	-5.62211	TBC1D13
214330_at	-0.18467	6.66701	-0.929979	0.3542	0.671703	-5.62218	ATPAF2
209869_at	0.238223	3.74662	0.929907	0.354237	0.671749	-5.62224	ADRA2A
209550_at	-0.542564	5.95282	-0.929882	0.35425	0.671749	-5.62226	NDN
232396_at	-0.265933	7.06274	-0.929861	0.354261	0.671749	-5.62228	---
215493_x_at	-0.142494	8.38821	-0.929818	0.354282	0.671753	-5.62232	BTN2A1
1553328_a_at	-0.327254	4.53134	-0.929794	0.354295	0.671753	-5.62234	SLC18A2
234559_at	-0.0709226	3.84679	-0.929785	0.3543	0.671753	-5.62235	---
1556069_s_at	-0.0911285	4.30466	-0.929694	0.354347	0.6718	-5.62243	HIF3A
213071_at	-0.0741407	3.52716	-0.929689	0.354349	0.6718	-5.62243	DPT
229888_at	0.187514	4.11331	0.929625	0.354382	0.67184	-5.62249	C12orf60
214962_s_at	-0.221102	7.00561	-0.92954	0.354426	0.671879	-5.62256	NUP160
205381_at	0.266895	4.55637	0.929537	0.354428	0.671879	-5.62257	LRRC17
202702_at	-0.152169	8.06036	-0.929488	0.354453	0.671903	-5.62261	TRIM26
1562703_at	-0.0831443	3.84257	-0.929464	0.354465	0.671904	-5.62263	LINC00964 /// LOC105375742
231952_at	0.174288	6.43153	0.929301	0.35455	0.671996	-5.62277	---
235846_at	-0.192033	5.16817	-0.9293	0.35455	0.671996	-5.62277	FSBP /// RAD54B
227303_at	-0.109468	6.61878	-0.929273	0.354564	0.671996	-5.6228	ANKS3
216758_at	0.0897679	3.07055	0.92927	0.354566	0.671996	-5.6228	---
207950_s_at	0.10972	4.42144	0.929251	0.354575	0.671996	-5.62282	ANK3
1552899_at	0.104476	3.30516	0.928996	0.354707	0.672221	-5.62304	LINC01312
231717_s_at	-0.0789584	3.00711	-0.928973	0.354719	0.672221	-5.62306	ZNF226
230342_at	-0.122387	4.37772	-0.928926	0.354743	0.672244	-5.6231	FOXK1
238109_at	0.210131	6.0269	0.928887	0.354763	0.672258	-5.62314	ZNF782
206777_s_at	0.291643	6.24321	0.928798	0.354809	0.672313	-5.62321	CRYBB2 /// CRYBB2P1
209764_at	-0.121523	6.02934	-0.928759	0.354829	0.672313	-5.62325	MGAT3
226655_at	0.169052	5.37047	0.928726	0.354846	0.672313	-5.62328	STX17
1557665_at	-0.0816903	4.43446	-0.92872	0.35485	0.672313	-5.62328	---
227381_at	-0.0766395	5.90113	-0.928702	0.354858	0.672313	-5.6233	CERCAM
1559091_s_at	-0.172385	6.53634	-0.928666	0.354877	0.672313	-5.62333	FGD2
236231_at	0.186065	4.19029	0.928664	0.354878	0.672313	-5.62333	ZNF271P
232757_at	0.309	4.83054	0.92856	0.354932	0.67237	-5.62342	---
209165_at	0.130413	9.16189	0.928558	0.354933	0.67237	-5.62342	AATF
224047_at	-0.283608	4.12341	-0.92853	0.354948	0.672375	-5.62345	---
211359_s_at	-0.0979596	4.39295	-0.928443	0.354993	0.672437	-5.62353	OPRM1
244013_at	-0.216136	5.6237	-0.928375	0.355027	0.672479	-5.62358	---
1563039_at	0.0506593	2.80546	0.928257	0.355088	0.672572	-5.62369	LARGE-AS1
1553746_a_at	-0.0793153	3.41775	-0.928208	0.355114	0.672574	-5.62373	OTOGL
1557302_at	0.28499	5.94682	0.928208	0.355114	0.672574	-5.62373	ZNF585B
240569_at	0.296977	4.02781	0.928154	0.355142	0.672602	-5.62378	---
1553300_a_at	0.0832729	3.44306	0.928131	0.355154	0.672602	-5.6238	DGKH
207037_at	0.172899	4.18174	0.928067	0.355186	0.672623	-5.62385	TNFRSF11A
1557154_at	0.0722642	4.66197	0.928061	0.355189	0.672623	-5.62386	---
1552943_at	0.0840216	3.06665	0.927958	0.355243	0.672685	-5.62395	GABRG1
241827_at	0.223391	6.66791	0.927951	0.355247	0.672685	-5.62396	ZNF615
228428_at	-0.108406	4.28153	-0.927875	0.355286	0.672733	-5.62402	FAM102A
1566739_at	-0.067216	4.06336	-0.927854	0.355296	0.672733	-5.62404	PLCE1
35685_at	0.0959842	9.24952	0.927711	0.35537	0.67285	-5.62417	RING1
218305_at	0.196958	7.35589	0.927682	0.355386	0.672855	-5.62419	IPO4
201107_s_at	-0.110199	4.54846	-0.927509	0.355475	0.672955	-5.62434	THBS1
230594_at	-0.0763491	3.82776	-0.927508	0.355475	0.672955	-5.62434	---
226429_at	0.218466	7.23501	0.927508	0.355475	0.672955	-5.62434	GPALPP1
212241_at	-0.251122	7.75168	-0.927473	0.355494	0.672963	-5.62437	GCOM1 /// POLR2M
1558984_at	0.104726	5.51321	0.927452	0.355504	0.672963	-5.62439	MAP3K11
232901_at	-0.15691	5.09964	-0.927378	0.355543	0.673	-5.62446	RARS2
225877_at	0.154592	6.39804	0.927367	0.355548	0.673	-5.62447	TYSND1
217278_x_at	-0.102889	3.73436	-0.927336	0.355564	0.673007	-5.62449	---
229292_at	0.366741	4.29394	0.927297	0.355585	0.673022	-5.62453	EPB41L5
1552715_a_at	0.528498	4.00599	0.927238	0.355615	0.673057	-5.62458	RXFP1
213240_s_at	-0.0851396	4.86752	-0.927207	0.355631	0.673063	-5.62461	KRT4
235361_at	-0.169114	6.12665	-0.927105	0.355684	0.673076	-5.6247	STAMBP
235162_at	-0.179536	6.73728	-0.927092	0.355691	0.673076	-5.62471	MDM4
214613_at	-0.0955413	5.19066	-0.927091	0.355691	0.673076	-5.62471	GPR3
201470_at	0.25537	10.9902	0.927039	0.355718	0.673076	-5.62476	GSTO1
232060_at	-0.174852	2.86564	-0.927032	0.355722	0.673076	-5.62476	ROR1
1554393_a_at	-0.0940866	5.63884	-0.927022	0.355727	0.673076	-5.62477	AZIN2
227413_at	0.213391	8.53853	0.92702	0.355728	0.673076	-5.62477	UBLCP1
204641_at	0.474607	6.33977	0.927003	0.355736	0.673076	-5.62479	NEK2
227688_at	-0.0971317	2.83649	-0.926966	0.355755	0.673089	-5.62482	LRCH2
202391_at	0.668519	8.42819	0.926928	0.355775	0.673103	-5.62485	BASP1
208175_s_at	0.0764842	2.83886	0.926865	0.355808	0.673121	-5.62491	DMP1
204634_at	0.25493	7.6291	0.926807	0.355838	0.673121	-5.62496	NEK4
242128_at	0.0497374	2.79919	0.926776	0.355854	0.673121	-5.62499	OTX2
230150_at	0.215187	6.62002	0.926771	0.355856	0.673121	-5.62499	BCAP29
228311_at	-0.120148	6.17908	-0.926764	0.35586	0.673121	-5.625	BCL6B
228767_at	0.0975018	3.43654	0.926763	0.355861	0.673121	-5.625	---
206865_at	-0.0788289	4.53782	-0.926714	0.355886	0.673121	-5.62504	HRK
241900_at	0.283604	5.27516	0.926705	0.355891	0.673121	-5.62505	---
219454_at	0.0919961	4.06603	0.926695	0.355896	0.673121	-5.62506	EGFL6
1553805_at	-0.0770878	4.98221	-0.926653	0.355917	0.673139	-5.62509	C3orf49
200819_s_at	0.0477298	14.042	0.926592	0.355949	0.673159	-5.62515	RPS15
200705_s_at	0.111656	13.4446	0.926568	0.355962	0.673159	-5.62517	EEF1B2
1563064_at	-0.0695681	4.35855	-0.92656	0.355966	0.673159	-5.62517	LOC101927313
1567013_at	0.130126	5.57117	0.926538	0.355977	0.673159	-5.62519	NFE2L2
223670_s_at	0.615097	6.52144	0.926482	0.356006	0.673191	-5.62524	HEMGN
242976_at	0.268212	3.75681	0.926422	0.356037	0.673226	-5.62529	---
200036_s_at	0.102365	13.3483	0.926247	0.356128	0.673374	-5.62545	RPL10A
1560119_at	-0.175054	5.32541	-0.926196	0.356154	0.673401	-5.62549	LINC00937
1554593_s_at	0.0619933	3.01276	0.926149	0.356178	0.673423	-5.62553	SLC1A6
222128_at	-0.251854	6.85824	-0.926047	0.356231	0.673496	-5.62562	LOC105376439
221900_at	0.288506	4.46273	0.926027	0.356241	0.673496	-5.62564	COL8A2
209561_at	-0.152284	7.10704	-0.92599	0.356261	0.673509	-5.62567	THBS3
235820_at	0.102625	3.80342	0.925944	0.356284	0.673511	-5.62571	ERC1
227169_at	-0.184812	5.89377	-0.92594	0.356286	0.673511	-5.62572	DNAJC18
206243_at	0.221625	4.62754	0.925881	0.356317	0.673526	-5.62577	TIMP4
203565_s_at	-0.165848	6.95169	-0.925858	0.356329	0.673526	-5.62579	MNAT1
225825_at	-0.317391	7.63134	-0.925832	0.356342	0.673526	-5.62581	C20orf194
208367_x_at	-0.0690424	4.35373	-0.92582	0.356348	0.673526	-5.62582	CYP3A4
213564_x_at	0.174507	12.8756	0.9258	0.356359	0.673526	-5.62584	LDHB
216619_at	-0.0537498	2.92459	-0.925782	0.356368	0.673526	-5.62585	GTPBP10 /// LOC101927446
218208_at	0.221394	8.40301	0.925747	0.356386	0.673537	-5.62588	PQLC1
209423_s_at	-0.093989	6.05442	-0.925712	0.356405	0.673548	-5.62592	PHF20
215893_x_at	-0.0681615	3.58157	-0.925573	0.356476	0.67364	-5.62604	---
214698_at	0.137409	6.61587	0.92557	0.356478	0.67364	-5.62604	PTBP3
200002_at	0.0806375	13.2126	0.925478	0.356526	0.673689	-5.62612	RPL35
220435_at	-0.0625692	3.12155	-0.925445	0.356543	0.673689	-5.62615	SLC30A10
203655_at	0.111555	7.32959	0.925441	0.356545	0.673689	-5.62615	XRCC1
215732_s_at	0.116182	5.86041	0.925425	0.356553	0.673689	-5.62617	DTX2
203761_at	0.367634	9.34786	0.925387	0.356573	0.673703	-5.6262	SLA
238571_at	-0.187944	4.63179	-0.9253	0.356618	0.673761	-5.62628	HOXA13
204918_s_at	0.446648	5.66426	0.925278	0.356629	0.673761	-5.62629	MLLT3
237507_at	-0.213041	5.66042	-0.925257	0.35664	0.673761	-5.62631	KRT73
224681_at	0.257281	8.85195	0.92523	0.356654	0.673763	-5.62634	GNA12
1553860_at	-0.0853764	5.43486	-0.925184	0.356678	0.673785	-5.62638	DCST1
244218_at	-0.217689	4.92389	-0.925115	0.356714	0.673829	-5.62644	LOC105375492
224777_s_at	-0.164576	10.5571	-0.925041	0.356752	0.673879	-5.6265	PAFAH1B2
1556695_a_at	-0.0582292	2.80369	-0.924982	0.356782	0.673897	-5.62655	NR2F1-AS1
1568820_a_at	-0.112482	3.27207	-0.924971	0.356788	0.673897	-5.62656	BEND6
210127_at	0.164072	4.45415	0.924951	0.356799	0.673897	-5.62658	RAB6B
208971_at	0.202866	8.74533	0.924877	0.356837	0.673946	-5.62664	UROD
211927_x_at	0.0502853	13.8007	0.924784	0.356885	0.674014	-5.62673	EEF1G
1556571_at	0.122757	3.50186	0.924738	0.356909	0.674035	-5.62677	NDUFAF6
234871_at	0.0720113	3.1399	0.924636	0.356962	0.674112	-5.62685	ADGRV1
1558780_a_at	0.0698164	4.08439	0.924579	0.356991	0.674122	-5.6269	H2AFY
216429_at	0.0966176	5.65244	0.924578	0.356992	0.674122	-5.62691	---
237885_at	-0.0542497	3.04728	-0.924387	0.357091	0.674264	-5.62707	SOX21-AS1
1555603_at	0.0549362	3.32962	0.924366	0.357102	0.674264	-5.62709	BAGE
215497_s_at	0.123072	6.75061	0.924361	0.357105	0.674264	-5.6271	WDTC1
207671_s_at	-0.150074	5.96473	-0.924338	0.357116	0.674264	-5.62712	BEST1
239554_at	-0.232798	5.57618	-0.924273	0.35715	0.674304	-5.62717	---
206054_at	-0.0874863	3.9658	-0.924194	0.357191	0.674335	-5.62724	KNG1
224008_s_at	-0.14279	5.73128	-0.924154	0.357212	0.674335	-5.62728	KCNK7
209293_x_at	-0.084677	5.29349	-0.924125	0.357227	0.674335	-5.6273	ID4
244642_at	0.238777	7.05571	0.924103	0.357238	0.674335	-5.62732	---
239826_at	0.205474	4.93948	0.924079	0.357251	0.674335	-5.62734	---
237126_at	-0.0914221	3.58011	-0.924075	0.357253	0.674335	-5.62734	---
1569344_a_at	0.502348	3.70278	0.924068	0.357256	0.674335	-5.62735	LOC105375172
1565838_at	-0.0860473	3.34561	-0.924052	0.357265	0.674335	-5.62737	---
32541_at	-0.207648	7.61009	-0.923988	0.357298	0.67436	-5.62742	PPP3CC
228011_at	0.389668	5.66485	0.923979	0.357303	0.67436	-5.62743	FAM92A1
1564377_at	-0.0731188	4.6339	-0.923941	0.357322	0.674373	-5.62746	SHANK2
221985_at	-0.29117	7.6632	-0.9239	0.357343	0.674377	-5.6275	KLHL24
229675_at	-0.0819769	3.68822	-0.92388	0.357354	0.674377	-5.62752	---
201513_at	-0.161075	7.70365	-0.92385	0.357369	0.674377	-5.62754	TSN
212488_at	-0.365618	6.4008	-0.92383	0.35738	0.674377	-5.62756	COL5A1
237940_s_at	-0.0800455	5.24997	-0.923787	0.357402	0.674377	-5.6276	---
232033_at	0.281705	5.50782	0.923784	0.357404	0.674377	-5.6276	USP37
204480_s_at	0.222995	8.99033	0.92377	0.357411	0.674377	-5.62761	C9orf16
220874_at	-0.13966	4.19623	-0.923663	0.357467	0.674459	-5.6277	EPB41
201555_at	0.259895	9.31212	0.92361	0.357494	0.674481	-5.62775	MCM3
221240_s_at	-0.119373	6.15155	-0.923593	0.357503	0.674481	-5.62777	B3GNT4
1558378_a_at	-0.0995217	5.11931	-0.923568	0.357515	0.674482	-5.62779	AHNAK2
1561506_at	-0.0768082	5.77128	-0.923494	0.357554	0.674531	-5.62785	---
234538_at	-0.0610929	2.91747	-0.92347	0.357567	0.674532	-5.62787	---
201823_s_at	0.246794	6.93068	0.923388	0.357609	0.674588	-5.62794	RNF14
203552_at	-0.217814	8.11874	-0.923336	0.357636	0.674594	-5.62799	MAP4K5
243221_at	-0.143729	3.2779	-0.923329	0.35764	0.674594	-5.628	FAM20A
201005_at	0.631673	7.76497	0.923288	0.357661	0.674594	-5.62803	CD9
216832_at	0.142503	5.3389	0.923288	0.357661	0.674594	-5.62803	RUNX1T1
1561599_at	-0.119198	5.58252	-0.923258	0.357677	0.6746	-5.62806	---
1569250_at	-0.141584	5.8774	-0.92318	0.357717	0.674653	-5.62813	ZNF333
212131_at	-0.165379	10.2185	-0.923129	0.357744	0.674662	-5.62817	LSM14A
213358_at	-0.373889	5.02641	-0.923123	0.357747	0.674662	-5.62818	MTCL1
216711_s_at	0.138046	6.38033	0.923085	0.357766	0.674676	-5.62821	TAF1
217820_s_at	-0.334418	4.45982	-0.92298	0.357821	0.674727	-5.6283	ENAH
209626_s_at	-0.338614	7.3715	-0.922955	0.357834	0.674727	-5.62832	OSBPL3
208826_x_at	0.14488	12.2066	0.922909	0.357858	0.674727	-5.62836	HINT1
1556042_s_at	-0.170948	8.32704	-0.922898	0.357863	0.674727	-5.62837	LINC01089
1555452_at	-0.112622	6.45774	-0.922875	0.357875	0.674727	-5.62839	RALGPS1
239025_at	-0.126377	4.14257	-0.922873	0.357876	0.674727	-5.62839	LOC105379448
203731_s_at	-0.0948985	6.44518	-0.922866	0.35788	0.674727	-5.6284	ZKSCAN5
207149_at	-0.0846691	2.994	-0.922688	0.357972	0.674875	-5.62855	CDH12
241710_at	-0.174599	3.57754	-0.922646	0.357994	0.674875	-5.62859	C1GALT1C1L
211210_x_at	-0.312068	7.06989	-0.92263	0.358003	0.674875	-5.62861	SH2D1A
215947_s_at	0.160706	9.45034	0.92262	0.358008	0.674875	-5.62861	FAM136A
238116_at	0.173477	3.68454	0.92259	0.358023	0.674878	-5.62864	DYNLRB2
1556778_at	-0.194929	3.61651	-0.92257	0.358034	0.674878	-5.62866	---
1557267_s_at	0.245057	3.77812	0.922533	0.358053	0.67489	-5.62869	GEN1
210193_at	-0.0708153	3.69024	-0.92235	0.358148	0.674997	-5.62885	MOBP
212770_at	-0.198793	8.31054	-0.922338	0.358154	0.674997	-5.62886	TLE3
1564591_a_at	0.0679487	3.75274	0.922305	0.358171	0.674997	-5.62889	TMC1
205363_at	-0.0635508	3.1959	-0.92228	0.358184	0.674997	-5.62891	BBOX1
1555860_x_at	-0.252397	6.44946	-0.922278	0.358185	0.674997	-5.62891	THUMPD3-AS1
238047_at	0.0536474	2.97346	0.922267	0.358191	0.674997	-5.62892	ARHGAP36
235123_at	-0.34134	10.0545	-0.922254	0.358198	0.674997	-5.62893	---
222363_at	-0.265445	6.6215	-0.922215	0.358218	0.674997	-5.62897	---
235391_at	0.487128	4.71484	0.922196	0.358228	0.674997	-5.62898	FAM92A1
236375_at	-0.25855	5.36076	-0.922183	0.358235	0.674997	-5.62899	---
215568_x_at	-0.114276	6.62349	-0.922138	0.358258	0.674997	-5.62903	LYPLA2
241026_at	-0.0726689	3.46238	-0.922138	0.358258	0.674997	-5.62903	---
1554725_at	0.0976435	3.5139	0.922093	0.358282	0.675019	-5.62907	RABGAP1L
203225_s_at	0.181707	7.44171	0.922	0.35833	0.675047	-5.62915	RFK
237736_at	-0.0839306	5.96512	-0.922	0.35833	0.675047	-5.62915	BSND
209217_s_at	-0.126215	7.96114	-0.921993	0.358333	0.675047	-5.62916	WDR45
212226_s_at	-0.353368	5.99314	-0.921957	0.358352	0.675059	-5.62919	PLPP3
235814_at	0.239344	5.42169	0.921928	0.358367	0.675063	-5.62922	---
206880_at	-0.107964	5.90055	-0.921902	0.35838	0.675065	-5.62924	P2RX6
225453_x_at	0.129381	4.12424	0.921879	0.358393	0.675065	-5.62926	CCDC124
242124_at	-0.0832221	4.91403	-0.921842	0.358412	0.675078	-5.62929	CHST1
222968_at	-0.285106	7.27899	-0.921781	0.358443	0.675114	-5.62934	---
1552540_s_at	-0.11632	5.07823	-0.921692	0.35849	0.67517	-5.62942	IQCD
227435_at	-0.180965	8.35649	-0.921659	0.358507	0.67517	-5.62945	USF3
221262_s_at	-0.12948	5.03066	-0.921645	0.358514	0.67517	-5.62946	SLC2A11
1561585_at	-0.0804583	3.68822	-0.921628	0.358523	0.67517	-5.62948	RCBTB2
1559950_at	-0.109119	3.90112	-0.921606	0.358535	0.67517	-5.6295	LOC102725108
244720_at	0.056664	2.98329	0.921447	0.358617	0.675282	-5.62963	---
201429_s_at	0.0438345	14.5139	0.92142	0.358631	0.675282	-5.62966	RPL37A
211985_s_at	0.256123	8.14301	0.92142	0.358631	0.675282	-5.62966	CALM1 /// CALM2
1558483_at	0.158604	5.4257	0.921375	0.358654	0.675302	-5.6297	LRRC27
232687_at	0.377591	5.14627	0.921319	0.358684	0.675324	-5.62975	GPRIN3
219168_s_at	0.23414	6.25005	0.921306	0.35869	0.675324	-5.62976	PRR5
227300_at	-0.0948955	4.36981	-0.92125	0.358719	0.675336	-5.62981	TMEM119
206612_at	-0.0913253	5.64988	-0.921245	0.358722	0.675336	-5.62981	CACNG1
223552_at	0.224396	6.56327	0.921153	0.35877	0.675381	-5.62989	LRRC4
1555499_a_at	-0.108819	6.33532	-0.921136	0.358779	0.675381	-5.62991	IFNLR1
205449_at	0.307039	7.79379	0.921128	0.358783	0.675381	-5.62991	SAC3D1
212814_at	0.172438	7.15468	0.921055	0.358821	0.67543	-5.62998	AHCYL2
214320_x_at	-0.0969686	6.08902	-0.921015	0.358842	0.675445	-5.63001	CYP2A6
1563876_at	-0.0792829	3.20241	-0.920934	0.358884	0.675465	-5.63008	C1orf220
218833_at	0.225506	5.58951	0.920932	0.358885	0.675465	-5.63008	ZAK
209002_s_at	-0.130811	8.30158	-0.920924	0.358889	0.675465	-5.63009	CALCOCO1
242788_at	0.0953324	4.78888	0.92087	0.358917	0.675486	-5.63014	KDM4D
219201_s_at	0.289971	5.92941	0.920855	0.358925	0.675486	-5.63015	TWSG1
226294_x_at	-0.190169	9.1439	-0.920829	0.358938	0.675488	-5.63017	FAM91A1
202728_s_at	-0.327014	6.37962	-0.92079	0.358959	0.675503	-5.63021	LTBP1
238203_at	-0.0555406	2.90769	-0.920736	0.358987	0.675513	-5.63025	---
1560225_at	-0.118561	3.42045	-0.920732	0.358989	0.675513	-5.63026	CNR1
223711_s_at	0.162116	8.69766	0.920682	0.359015	0.675534	-5.6303	THYN1
203561_at	0.483973	7.33043	0.920663	0.359025	0.675534	-5.63032	FCGR2A /// FCGR2C
1562497_at	-0.297569	5.12639	-0.920628	0.359043	0.675545	-5.63035	---
209536_s_at	0.310484	6.99968	0.920551	0.359083	0.675598	-5.63041	EHD4
208662_s_at	0.256226	11.2557	0.920484	0.359118	0.67564	-5.63047	TTC3
202910_s_at	-0.309227	10.4634	-0.920433	0.359144	0.675667	-5.63052	ADGRE5
1553579_a_at	-0.0490211	2.95916	-0.920408	0.359157	0.675668	-5.63054	SPAG11A /// SPAG11B
229818_at	-0.0772667	4.49065	-0.920371	0.359177	0.675681	-5.63057	SVOP
201509_at	-0.113006	8.5255	-0.920286	0.359221	0.675697	-5.63064	IDH3B
233318_at	0.118753	2.89323	0.920277	0.359226	0.675697	-5.63065	---
234223_at	-0.104781	4.35319	-0.920262	0.359233	0.675697	-5.63067	---
228704_s_at	-0.0614185	3.52561	-0.920232	0.359249	0.675697	-5.63069	CLDN23
222928_s_at	-0.101705	5.77335	-0.92018	0.359276	0.675697	-5.63074	FAM160B2
1554041_at	0.087267	4.15036	0.920152	0.359291	0.675697	-5.63076	TMEM239
215975_x_at	0.0920253	5.26396	0.920143	0.359295	0.675697	-5.63077	---
1555734_x_at	0.167988	4.00975	0.92013	0.359302	0.675697	-5.63078	AP1S3
214175_x_at	0.0902886	4.6846	0.920117	0.359309	0.675697	-5.63079	PDLIM4
212618_at	0.170368	6.26639	0.920108	0.359314	0.675697	-5.6308	ZNF609
208636_at	-0.439586	9.83427	-0.920093	0.359322	0.675697	-5.63081	ACTN1
236542_at	-0.0785298	4.6138	-0.91996	0.35939	0.675804	-5.63093	LOC105379661
239413_at	-0.244143	8.25246	-0.919937	0.359403	0.675804	-5.63095	CEP152
1568686_at	-0.0539626	2.67791	-0.919837	0.359455	0.675878	-5.63103	ATP8B5P
206238_s_at	-0.2118	7.28341	-0.919783	0.359483	0.675892	-5.63108	YAF2
210606_x_at	-0.331032	6.37877	-0.919755	0.359497	0.675892	-5.63111	KLRD1
1559067_a_at	0.289683	7.40421	0.919746	0.359502	0.675892	-5.63111	---
201853_s_at	-0.236632	8.84042	-0.919728	0.359511	0.675892	-5.63113	CDC25B
222228_s_at	0.123452	6.6158	0.919601	0.359578	0.675981	-5.63124	ALKBH4
240171_at	-0.0816828	4.92145	-0.919583	0.359587	0.675981	-5.63126	---
1555680_a_at	-0.15621	5.57974	-0.919566	0.359596	0.675981	-5.63127	SMOX
1563565_at	0.10168	4.62627	0.919532	0.359614	0.675991	-5.6313	INPP5B
234736_at	-0.100044	5.44413	-0.919499	0.359631	0.676	-5.63133	JPH3
220730_at	-0.155329	6.1736	-0.919463	0.359649	0.676011	-5.63136	ZNF778
220815_at	-0.0937348	4.90821	-0.919381	0.359692	0.676069	-5.63143	CTNNA3
231649_at	-0.0860045	5.34169	-0.919242	0.359765	0.676182	-5.63155	---
237966_at	-0.0654424	3.23083	-0.919217	0.359777	0.676182	-5.63157	---
241198_s_at	0.0501077	3.0063	0.919155	0.35981	0.676188	-5.63163	C11orf70
49878_at	0.102845	9.05395	0.919152	0.359811	0.676188	-5.63163	PEX16
237505_at	-0.0855627	4.49999	-0.919132	0.359821	0.676188	-5.63165	---
212925_at	-0.123973	7.01354	-0.919116	0.35983	0.676188	-5.63166	MISP
223638_at	-0.331424	5.64416	-0.919074	0.359852	0.676207	-5.6317	NBPF3
1557646_at	-0.0489782	2.98926	-0.918973	0.359905	0.676265	-5.63178	VWA8-AS1
1559031_at	-0.0906021	4.81976	-0.918967	0.359908	0.676265	-5.63179	EXOSC10
240749_at	-0.0580411	2.86649	-0.918921	0.359932	0.676287	-5.63183	LOC105375075
241635_at	-0.151647	3.04215	-0.918838	0.359975	0.676324	-5.6319	---
212272_at	0.265612	5.54151	0.918835	0.359977	0.676324	-5.6319	LPIN1
217193_x_at	-0.0843779	6.13938	-0.918783	0.360003	0.676352	-5.63195	---
243860_at	-0.149906	6.75002	-0.918695	0.36005	0.676415	-5.63203	---
217311_at	-0.0674191	5.02377	-0.918631	0.360083	0.676454	-5.63208	---
210173_at	-0.0983183	3.45636	-0.918551	0.360125	0.676507	-5.63215	PTPRJ
238618_at	0.0803201	5.52555	0.918529	0.360136	0.676507	-5.63217	NF2
203188_at	-0.235529	7.0601	-0.918357	0.360226	0.676653	-5.63232	B4GAT1
202941_at	-0.139992	9.87404	-0.918307	0.360251	0.676678	-5.63236	NDUFV2
232678_at	-0.183448	5.12765	-0.91828	0.360266	0.676682	-5.63239	---
230062_at	0.215156	6.26374	0.918227	0.360293	0.67671	-5.63243	RIMBP3 /// RIMBP3B /// RIMBP3C
229487_at	-0.196075	4.45601	-0.918186	0.360315	0.676727	-5.63247	EBF1
1559406_at	-0.104781	3.41959	-0.91812	0.360349	0.676768	-5.63252	ANKRD18A
1556580_a_at	0.224872	3.99248	0.918026	0.360398	0.676838	-5.63261	---
203574_at	-0.466254	8.98452	-0.917873	0.360478	0.676899	-5.63274	NFIL3
204095_s_at	-0.160716	6.44412	-0.917855	0.360487	0.676899	-5.63275	ELL
241202_at	-0.106719	5.61385	-0.917848	0.360491	0.676899	-5.63276	---
1555086_at	-0.198635	7.69534	-0.917847	0.360492	0.676899	-5.63276	STAT5B
216936_at	-0.0912549	4.98971	-0.917832	0.360499	0.676899	-5.63277	---
215555_at	-0.359491	5.95538	-0.917821	0.360505	0.676899	-5.63278	---
226588_at	-0.208986	8.01031	-0.917725	0.360555	0.676951	-5.63287	CWC22
238390_at	-0.115542	3.4222	-0.917702	0.360567	0.676951	-5.63289	---
1563361_at	-0.0864636	4.01321	-0.917696	0.36057	0.676951	-5.63289	RNF216
210111_s_at	-0.192605	8.77588	-0.917635	0.360602	0.676988	-5.63295	KLHDC10
208264_s_at	0.159229	7.85123	0.917556	0.360643	0.677042	-5.63301	EIF3J
64418_at	0.280238	8.64193	0.917473	0.360687	0.6771	-5.63309	SYNRG
235373_at	0.232349	3.72636	0.917437	0.360705	0.677112	-5.63312	LOC100506314
212714_at	0.282235	7.74357	0.91741	0.360719	0.677115	-5.63314	LARP4
243382_at	-0.0929117	5.4968	-0.917356	0.360747	0.677144	-5.63319	CCDC85A
240604_at	0.0732522	3.70348	0.917306	0.360773	0.67717	-5.63323	ERI2
211722_s_at	-0.0863983	4.10295	-0.917249	0.360803	0.677191	-5.63328	HDAC6
1570425_s_at	-0.261485	4.70255	-0.917237	0.36081	0.677191	-5.63329	LATS1
1565535_x_at	-0.106903	4.40701	-0.91696	0.360954	0.677439	-5.63353	---
242235_x_at	0.201997	6.8659	0.916875	0.360999	0.6775	-5.6336	---
217403_s_at	0.293548	5.62301	0.916821	0.361027	0.67753	-5.63365	ZNF227
228810_at	-0.230864	6.21047	-0.916794	0.361041	0.677533	-5.63367	CCNYL1
214126_at	-0.136511	7.03708	-0.916721	0.361079	0.67758	-5.63374	---
1565818_s_at	-0.142488	5.29748	-0.916613	0.361135	0.677663	-5.63383	IKZF1
239024_at	0.363692	5.69605	0.916544	0.361171	0.677694	-5.63389	ZNF148
1557602_at	0.063013	4.21074	0.916487	0.361201	0.677694	-5.63394	LINC00870
229787_s_at	-0.236878	8.54078	-0.916476	0.361207	0.677694	-5.63395	OGT
211614_at	-0.0911592	3.79971	-0.916466	0.361212	0.677694	-5.63396	ERVH-6
216107_at	-0.0943883	6.72615	-0.916438	0.361227	0.677694	-5.63398	PP13
1561530_at	-0.0824543	5.39452	-0.916412	0.36124	0.677694	-5.634	LOC101927164
215239_x_at	-0.250368	7.55462	-0.916383	0.361255	0.677694	-5.63403	ZNF273
206961_s_at	0.136019	5.28355	0.91638	0.361257	0.677694	-5.63403	MED20
235210_s_at	-0.0690922	4.30994	-0.91636	0.361267	0.677694	-5.63405	SBSPON
202600_s_at	0.668889	9.37105	0.916344	0.361276	0.677694	-5.63406	NRIP1
227921_at	0.463493	6.2233	0.916266	0.361317	0.677748	-5.63413	CH507-145C22.1 /// LOC102724701 /// LOC105379276 /// LOC105379499
237042_at	-0.0928396	5.92055	-0.916241	0.361329	0.677748	-5.63415	---
227012_at	0.256374	8.35502	0.916172	0.361366	0.677787	-5.63421	SLC25A40
204509_at	-0.0749209	4.79376	-0.916154	0.361375	0.677787	-5.63423	CA12
216385_at	-0.0883271	6.11544	-0.916082	0.361413	0.677835	-5.63429	LOC220077
235829_at	0.216056	5.34179	0.915973	0.36147	0.677918	-5.63438	CAHM
201263_at	0.178471	9.93164	0.915935	0.361489	0.677932	-5.63442	TARS
227830_at	-0.0914661	4.2103	-0.915895	0.36151	0.677939	-5.63445	GABRB3
201028_s_at	-0.322792	11.4097	-0.91588	0.361518	0.677939	-5.63446	CD99
231404_at	-0.105273	4.38162	-0.915813	0.361553	0.677982	-5.63452	SPTY2D1-AS1
1555897_at	0.270023	5.87202	0.915764	0.361579	0.67799	-5.63456	---
212448_at	0.146871	4.71695	0.915757	0.361582	0.67799	-5.63457	NEDD4L
210650_s_at	0.0889584	3.07615	0.915686	0.36162	0.678002	-5.63463	PCLO
226457_at	0.157315	6.78907	0.91568	0.361623	0.678002	-5.63464	---
1554943_at	0.0752547	5.1641	0.915674	0.361626	0.678002	-5.63464	VIL1
222051_s_at	0.0540265	2.90447	0.915567	0.361682	0.678084	-5.63474	---
240125_at	-0.188523	5.22471	-0.915527	0.361703	0.678086	-5.63477	---
207277_at	-0.117667	5.71861	-0.915517	0.361708	0.678086	-5.63478	CD209
1559478_at	-0.0919724	4.87903	-0.91547	0.361732	0.678108	-5.63482	---
237797_at	0.145014	3.13503	0.915433	0.361752	0.678121	-5.63485	DNM1L
232526_at	0.0866086	5.55319	0.915393	0.361773	0.678138	-5.63489	ITPKB
225746_at	0.217405	4.93049	0.915349	0.361796	0.678158	-5.63492	RAB11FIP4
230063_at	-0.300195	7.01367	-0.915304	0.361819	0.678178	-5.63496	ZNF264
221201_s_at	-0.158907	4.68457	-0.915273	0.361835	0.678186	-5.63499	ZNF155
1553105_s_at	0.330701	3.74217	0.915212	0.361867	0.678222	-5.63504	DSG2
1560472_at	-0.0941745	5.71027	-0.915172	0.361888	0.678227	-5.63508	LINC00705
232345_at	-0.160208	6.28039	-0.915094	0.361929	0.678227	-5.63514	C18orf8
233334_x_at	0.148433	8.20147	0.915064	0.361944	0.678227	-5.63517	LOC105369236 /// SLX1A /// SLX1A-SULT1A3 /// SLX1B /// SLX1B-SULT1A4
1558679_at	-0.210159	5.42069	-0.915057	0.361948	0.678227	-5.63518	NOL4L
1554901_at	-0.236116	4.1553	-0.915037	0.361959	0.678227	-5.63519	---
236887_at	-0.257029	5.39192	-0.915025	0.361965	0.678227	-5.6352	KIN
244888_at	-0.0686647	3.35871	-0.915021	0.361967	0.678227	-5.63521	---
240247_at	0.263354	7.14159	0.915017	0.361969	0.678227	-5.63521	---
209817_at	0.200367	6.44411	0.914712	0.362129	0.678502	-5.63547	PPP3CB
213062_at	0.204486	7.62464	0.914674	0.362149	0.678517	-5.63551	NTAN1
230141_at	-0.229559	7.23415	-0.91459	0.362192	0.678576	-5.63558	ARID4A
1552378_s_at	-0.102396	4.00674	-0.914494	0.362243	0.678646	-5.63566	RDH10
220819_at	-0.0910916	6.32385	-0.914324	0.362331	0.678769	-5.63581	FRMD1
243821_at	-0.0960379	4.71499	-0.914307	0.36234	0.678769	-5.63582	MRPS31
219260_s_at	0.237946	7.42221	0.914298	0.362345	0.678769	-5.63583	ELP5
230669_at	-0.32382	9.01571	-0.914256	0.362367	0.678787	-5.63587	RASA2
236650_at	-0.125205	3.54189	-0.914203	0.362395	0.678816	-5.63591	---
237529_at	-0.073889	3.57277	-0.914128	0.362434	0.678865	-5.63598	LINC00708
1553492_a_at	-0.0870099	4.47278	-0.9141	0.362449	0.67887	-5.636	PAX1
244726_at	-0.340608	9.07181	-0.914058	0.362471	0.678888	-5.63604	---
220917_s_at	-0.264594	7.48996	-0.913929	0.362539	0.678989	-5.63615	WDR19
53720_at	0.174659	8.94169	0.913907	0.36255	0.678989	-5.63617	C19orf66
201363_s_at	-0.254959	7.66098	-0.913826	0.362592	0.679045	-5.63624	IVNS1ABP
1566786_at	-0.0694259	4.58723	-0.91377	0.362622	0.679077	-5.63629	---
228994_at	-0.151905	6.47514	-0.913718	0.362649	0.679079	-5.63633	CCDC24
205431_s_at	-0.0761061	4.79643	-0.913712	0.362652	0.679079	-5.63634	BMP5
1557871_at	0.0515127	2.786	0.913666	0.362676	0.679079	-5.63638	LOC253573
213784_at	-0.140072	6.53542	-0.913658	0.36268	0.679079	-5.63638	IFT27
219398_at	-0.140801	6.18331	-0.91365	0.362685	0.679079	-5.63639	CIDEC
233615_at	-0.0613093	3.37443	-0.913604	0.362709	0.6791	-5.63643	CGA
226039_at	-0.44705	7.63485	-0.913532	0.362746	0.679148	-5.63649	MGAT4A
210874_s_at	0.183378	7.54404	0.91327	0.362884	0.679382	-5.63672	NAT6
38521_at	0.161802	6.69013	0.913229	0.362905	0.679398	-5.63675	CD22
227445_at	-0.153718	7.4858	-0.91319	0.362925	0.679412	-5.63679	ZNF689
1565565_at	0.0542615	2.97608	0.91316	0.362941	0.679412	-5.63681	---
229684_s_at	-0.171837	6.08215	-0.91313	0.362957	0.679412	-5.63684	---
240973_s_at	-0.0731269	4.51927	-0.91312	0.362962	0.679412	-5.63685	---
1560178_at	-0.090104	4.35417	-0.913053	0.362997	0.679433	-5.63691	PCP2
1554319_at	-0.227638	3.47369	-0.913051	0.362998	0.679433	-5.63691	RPS6KA5
236160_at	0.349299	6.1406	0.913015	0.363017	0.679438	-5.63694	TRIP11
227475_at	0.108249	4.84144	0.912999	0.363025	0.679438	-5.63695	FOXQ1
218427_at	0.14374	7.68701	0.91293	0.363062	0.679458	-5.63701	SDCCAG3
1555268_a_at	0.0675903	4.18587	0.912922	0.363066	0.679458	-5.63702	GRID1
213243_at	0.151812	8.7137	0.912904	0.363075	0.679458	-5.63703	VPS13B
223641_at	-0.188372	5.88547	-0.912878	0.363089	0.679458	-5.63706	---
1552948_at	-0.100273	5.18867	-0.912859	0.363099	0.679458	-5.63707	CCDC27
214155_s_at	0.251201	5.63593	0.912799	0.36313	0.679494	-5.63712	LARP4
1554034_a_at	-0.063749	3.22899	-0.912762	0.36315	0.679507	-5.63716	FRMD4A /// LOC105376424
244451_x_at	-0.268072	4.28523	-0.912599	0.363235	0.679617	-5.6373	---
235444_at	-0.238106	8.12929	-0.912595	0.363237	0.679617	-5.6373	FOXP1
1563874_at	-0.07922	4.21537	-0.912579	0.363246	0.679617	-5.63731	WDR72
231707_at	0.094144	4.40341	0.912538	0.363267	0.679633	-5.63735	---
234152_at	-0.0805291	5.02793	-0.912486	0.363294	0.679661	-5.63739	---
203456_at	-0.135311	7.54448	-0.912435	0.363321	0.679689	-5.63744	PRAF2
220421_at	-0.171821	5.23057	-0.912384	0.363348	0.679715	-5.63748	BTNL8
212023_s_at	0.403934	6.70177	0.912279	0.363402	0.679793	-5.63757	MKI67
221091_at	-0.0682672	4.07838	-0.912257	0.363414	0.679793	-5.63759	INSL5
1565716_at	-0.353642	6.49923	-0.912192	0.363448	0.679812	-5.63765	FUS
209283_at	-0.088715	5.39485	-0.912179	0.363455	0.679812	-5.63766	CRYAB
1564837_at	0.0751206	3.9968	0.912157	0.363467	0.679812	-5.63768	LOC151760
236483_at	-0.122324	5.25434	-0.912143	0.363474	0.679812	-5.63769	---
214080_x_at	0.116762	9.72205	0.912112	0.36349	0.679819	-5.63772	PRKCSH
211350_s_at	-0.0794554	6.33172	-0.912066	0.363514	0.679841	-5.63776	KIF25-AS1
225653_at	0.166039	7.9549	0.911991	0.363554	0.679891	-5.63782	TGFBRAP1
203378_at	-0.213869	8.60384	-0.911912	0.363595	0.679926	-5.63789	PCF11
231178_at	-0.0744693	5.58754	-0.911906	0.363598	0.679926	-5.63789	SPATA4
221156_x_at	0.29669	5.50284	0.911878	0.363613	0.679926	-5.63792	CCPG1
207369_at	0.0678914	3.97	0.911837	0.363634	0.679926	-5.63795	BRS3
219385_at	0.146138	5.33647	0.91182	0.363644	0.679926	-5.63797	SLAMF8
238447_at	-0.327571	3.66118	-0.911813	0.363647	0.679926	-5.63797	RBMS3
222670_s_at	-0.522898	7.91158	-0.911768	0.363671	0.679947	-5.63801	MAFB
214916_x_at	0.343689	7.07769	0.911655	0.36373	0.680035	-5.63811	IGHA1 /// IGHA2 /// IGHG1 /// IGHG3 /// IGHJ4 /// IGHM /// IGHV3-23 /// IGHV4-31 /// IGK /// ZCWPW2
204106_at	-0.13919	7.7217	-0.911628	0.363744	0.680038	-5.63813	TESK1
220692_at	-0.17381	6.88003	-0.911584	0.363767	0.680058	-5.63817	LOC102724229 /// RASA4
236878_at	-0.191995	4.52536	-0.911353	0.363888	0.680261	-5.63837	---
1559561_at	-0.0903556	5.00528	-0.91131	0.363911	0.680261	-5.63841	FBXO18
239729_at	-0.125436	4.98755	-0.911306	0.363913	0.680261	-5.63841	---
234330_at	0.143767	3.9076	0.911235	0.36395	0.680306	-5.63847	---
242622_x_at	-0.295175	5.95555	-0.911206	0.363965	0.680312	-5.6385	PTEN
228670_at	0.203519	7.86992	0.911155	0.363992	0.680339	-5.63854	TEP1
236803_at	0.0907291	4.68231	0.911109	0.364016	0.680345	-5.63858	---
1559928_at	-0.0827659	4.38176	-0.91108	0.364031	0.680345	-5.63861	PAPPA
214260_at	0.149418	4.98137	0.911077	0.364033	0.680345	-5.63861	COPS8
1567591_at	-0.0897833	5.93439	-0.910991	0.364078	0.680396	-5.63868	METTL15
240811_at	0.0472396	2.62804	0.910925	0.364113	0.680396	-5.63874	---
243869_at	-0.181007	7.70708	-0.910883	0.364135	0.680396	-5.63877	---
243732_at	-0.077794	3.52669	-0.910882	0.364136	0.680396	-5.63878	LOC105371734
242621_at	0.124496	6.43624	0.910858	0.364148	0.680396	-5.6388	ZSCAN25
209376_x_at	0.292148	7.92269	0.910854	0.36415	0.680396	-5.6388	SCAF11
207523_at	0.0557897	2.85479	0.910843	0.364156	0.680396	-5.63881	C6orf10
222667_s_at	-0.281683	9.4123	-0.910836	0.364159	0.680396	-5.63882	ASH1L
236957_at	0.183075	5.40471	0.910743	0.364208	0.680464	-5.6389	CDCA2
208225_at	-0.0842612	4.73891	-0.91061	0.364278	0.680557	-5.63901	FGFR2
235707_at	0.183708	4.66834	0.910542	0.364314	0.680557	-5.63907	SMIM13
224005_at	-0.137719	6.02009	-0.910537	0.364316	0.680557	-5.63907	---
212994_at	0.189134	7.48735	0.910525	0.364323	0.680557	-5.63908	THOC2
39548_at	-0.0812033	3.64524	-0.910511	0.36433	0.680557	-5.6391	NPAS2
211497_x_at	-0.103985	5.0194	-0.910506	0.364333	0.680557	-5.6391	NKX3-1
243606_at	-0.22537	6.07775	-0.91046	0.364357	0.680579	-5.63914	NXPE3
1560395_at	-0.581685	4.79377	-0.910295	0.364444	0.680717	-5.63928	---
1569552_at	0.370929	4.32799	0.91026	0.364462	0.680729	-5.63931	PTPN18
241029_at	0.0594049	3.00613	0.910218	0.364484	0.680746	-5.63935	---
238698_at	0.123894	3.59505	0.91018	0.364504	0.680756	-5.63938	CASK
226845_s_at	0.159987	10.1241	0.910161	0.364514	0.680756	-5.6394	MYEOV2
221119_at	0.0872522	4.63715	0.910103	0.364545	0.68079	-5.63945	ARHGEF38
227988_s_at	-0.3608	7.43498	-0.910074	0.36456	0.680794	-5.63947	VPS13A
227362_at	-0.0961611	4.27523	-0.910047	0.364574	0.680798	-5.63949	SLC2A4RG
1553895_at	0.082867	4.31081	0.909992	0.364603	0.680812	-5.63954	C11orf42
234633_at	-0.0604727	3.34565	-0.909985	0.364606	0.680812	-5.63955	KRTAP4-11
234372_at	0.0873256	4.39452	0.90992	0.364641	0.680853	-5.6396	---
214443_at	-0.0825811	5.79127	-0.909889	0.364657	0.680857	-5.63963	PVR
242468_at	0.20069	2.94606	0.909868	0.364668	0.680857	-5.63965	---
221713_s_at	-0.12895	6.32704	-0.909752	0.364729	0.680947	-5.63975	MAP6D1
204075_s_at	0.294008	6.3412	0.909727	0.364742	0.680949	-5.63977	CEP104
1569597_at	-0.162072	5.70858	-0.909701	0.364756	0.680951	-5.63979	---
211184_s_at	0.0854976	5.0225	0.909627	0.364795	0.680963	-5.63985	USH1C
1565495_at	0.0820534	4.38512	0.909626	0.364795	0.680963	-5.63986	CYAT1 /// IGLC1 /// IGLC2 /// IGLC3 /// IGLL5 /// IGLV1-44 /// IGLV3-25 /// IGLV4-3
225782_at	-0.731065	8.82015	-0.909583	0.364817	0.680963	-5.63989	MSRB3
202455_at	-0.187116	7.6857	-0.909571	0.364824	0.680963	-5.6399	HDAC5
215795_at	-0.0734831	4.31079	-0.909571	0.364824	0.680963	-5.6399	MYH7B
212467_at	0.219478	8.41103	0.909463	0.364881	0.681036	-5.64	DNAJC13
1568718_at	-0.111797	6.32208	-0.909449	0.364888	0.681036	-5.64001	SLC22A23
1552986_at	-0.189274	5.04042	-0.909383	0.364923	0.681077	-5.64006	LOC142937
1556734_at	0.0836946	5.93044	0.90933	0.364951	0.681104	-5.64011	---
1561000_at	-0.0966151	4.70537	-0.909308	0.364962	0.681104	-5.64013	---
225713_at	0.163318	7.72927	0.909244	0.364996	0.681144	-5.64018	STK11IP
1555142_at	0.092077	3.60929	0.909173	0.365033	0.681179	-5.64024	SLC9B1
235400_at	0.238272	3.76839	0.909161	0.36504	0.681179	-5.64026	FCRLA
201452_at	-0.134117	5.35804	-0.909107	0.365068	0.681202	-5.6403	RHEB
220931_at	-0.0738746	3.62686	-0.90906	0.365092	0.681202	-5.64034	SMIM2
243347_at	-0.233696	3.71655	-0.909055	0.365095	0.681202	-5.64035	---
240344_x_at	0.251748	7.78826	0.909024	0.365112	0.681202	-5.64037	LYRM7
231436_at	-0.116096	5.65848	-0.909018	0.365114	0.681202	-5.64038	LOC101928134
229228_at	-0.489242	5.14061	-0.908959	0.365145	0.681237	-5.64043	CREB5
222517_at	0.124824	7.52658	0.9089	0.365177	0.681272	-5.64048	AP3M1
216384_x_at	0.146869	11.7822	0.908839	0.365209	0.681298	-5.64053	LOC100506248 /// LOC728026 /// PTMA /// PTMAP5
243683_at	-0.382109	7.62211	-0.908826	0.365216	0.681298	-5.64054	MORF4L2
225933_at	0.171913	7.36217	0.908802	0.365228	0.681298	-5.64056	CCDC137
233582_at	0.0937064	4.70261	0.908713	0.365275	0.681338	-5.64064	---
237034_at	0.191253	3.86469	0.908687	0.365288	0.681338	-5.64066	---
224499_s_at	0.0919098	3.51594	0.908686	0.365289	0.681338	-5.64066	AICDA
244315_at	0.131543	3.03697	0.90863	0.365318	0.681338	-5.64071	PLSCR1
206480_at	0.268292	6.23051	0.908623	0.365322	0.681338	-5.64072	LTC4S
232946_s_at	-0.125913	8.79306	-0.908609	0.365329	0.681338	-5.64073	NADSYN1
207812_s_at	0.130069	9.12818	0.908574	0.365348	0.681338	-5.64076	GORASP2
240619_at	0.0542049	2.89041	0.908539	0.365367	0.681338	-5.64079	---
207603_at	-0.0893023	3.24137	-0.908528	0.365372	0.681338	-5.6408	SLC4A7
237366_at	-0.0852356	5.1993	-0.908516	0.365379	0.681338	-5.64081	---
230242_at	-0.0887248	5.71861	-0.908478	0.365398	0.681338	-5.64084	NFASC
209770_at	0.220321	9.23072	0.908477	0.365399	0.681338	-5.64084	BTN3A1
1555745_a_at	0.77839	9.63968	0.908448	0.365414	0.681343	-5.64087	LYZ
242871_at	0.291182	3.85379	0.90838	0.36545	0.681387	-5.64093	PAQR5
233486_at	-0.097329	5.96126	-0.908197	0.365546	0.681519	-5.64108	LOC101928881
232419_at	-0.0908994	5.96468	-0.908176	0.365558	0.681519	-5.6411	TMEM132A
1561019_at	-0.11052	5.71648	-0.908174	0.365558	0.681519	-5.6411	---
1565228_s_at	-0.0771009	2.92365	-0.908113	0.365591	0.681556	-5.64115	ALB
204420_at	-0.225127	6.04367	-0.908074	0.365611	0.68157	-5.64119	FOSL1
238016_s_at	0.114578	4.48069	0.908041	0.365628	0.681571	-5.64122	ZYX
222442_s_at	0.203751	8.23087	0.908027	0.365636	0.681571	-5.64123	ARL8B
1555993_at	-0.149338	4.29842	-0.907847	0.365731	0.681723	-5.64138	CACNA1D
215667_x_at	0.168279	9.21036	0.907814	0.365748	0.681723	-5.64141	LOC441259 /// PMS2P1 /// PMS2P10 /// PMS2P2 /// PMS2P5 /// PMS2P6 /// PMS2P7
1561966_at	-0.232239	3.75796	-0.907791	0.36576	0.681723	-5.64143	LOC101927647
240726_at	0.0563164	2.95889	0.907777	0.365767	0.681723	-5.64144	---
1556227_at	-0.172801	5.81824	-0.907713	0.365801	0.681727	-5.6415	VCPIP1
207452_s_at	-0.104678	3.16979	-0.907699	0.365809	0.681727	-5.64151	CNTN5
236247_at	-0.11394	6.71532	-0.907696	0.36581	0.681727	-5.64151	NSUN4
214307_at	0.105962	3.53591	0.907663	0.365827	0.681727	-5.64154	HGD
201305_x_at	0.146656	11.1401	0.907652	0.365833	0.681727	-5.64155	ANP32B
1563687_a_at	0.219124	5.2919	0.907631	0.365844	0.681727	-5.64157	FRYL
1564369_at	-0.0895436	5.23451	-0.907501	0.365913	0.681831	-5.64168	---
240290_at	-0.0755361	4.16477	-0.907433	0.365948	0.681856	-5.64174	---
218496_at	-0.165138	8.95803	-0.907428	0.365951	0.681856	-5.64174	RNASEH1
227312_at	-0.330625	4.23652	-0.907391	0.365971	0.681869	-5.64177	SNTB2
234613_at	-0.0875772	3.91164	-0.907341	0.365997	0.681892	-5.64182	---
209785_s_at	0.237024	4.68508	0.907297	0.36602	0.681892	-5.64185	PLA2G4C
212910_at	0.154017	8.17232	0.907271	0.366034	0.681892	-5.64188	THAP11
215836_s_at	0.240485	6.86944	0.907262	0.366038	0.681892	-5.64188	PCDHGA1 /// PCDHGA10 /// PCDHGA11 /// PCDHGA12 /// PCDHGA2 /// PCDHGA3 /// PCDHGA4 /// PCDHGA5 /// PCDHGA6 /// PCDHGA7 /// PCDHGA8 /// PCDHGA9 /// PCDHGB1 /// PCDHGB2 /// PCDHGB3 /// PCDHGB4 /// PCDHGB5 /// PCDHGB6 /// PCDHGB7 /// PCDHGC3 /// PCDHGC4 /// PCDHGC5
224785_at	0.22544	7.88645	0.907249	0.366046	0.681892	-5.6419	UBALD2
202801_at	-0.176943	7.38135	-0.907216	0.366063	0.681894	-5.64192	PRKACA
1559702_at	-0.0954913	4.89188	-0.9072	0.366071	0.681894	-5.64194	---
241965_at	-0.222523	9.35112	-0.906896	0.366231	0.682168	-5.6422	---
221397_at	0.281628	4.42741	0.906867	0.366247	0.682174	-5.64222	TAS2R10
217426_at	0.113902	4.09234	0.906766	0.3663	0.682248	-5.64231	---
244063_at	-0.0970965	5.71976	-0.906744	0.366311	0.682248	-5.64233	BTN2A1
215522_at	-0.0609955	2.98721	-0.906706	0.366331	0.682253	-5.64236	SORCS3
239919_at	0.0570653	3.319	0.906598	0.366388	0.682253	-5.64245	TBX5-AS1
218010_x_at	0.244252	7.78719	0.906582	0.366397	0.682253	-5.64247	PPDPF
211209_x_at	-0.258305	6.50409	-0.906565	0.366406	0.682253	-5.64248	SH2D1A
1553025_at	-0.107334	3.57176	-0.906565	0.366406	0.682253	-5.64248	ADGRG6
217768_at	0.089366	11.7513	0.906535	0.366421	0.682253	-5.64251	C14orf166
216456_at	-0.283255	3.18502	-0.906535	0.366422	0.682253	-5.64251	---
227893_at	0.159477	5.70099	0.906526	0.366426	0.682253	-5.64251	LINC00476
208463_at	0.0887203	4.0546	0.906526	0.366426	0.682253	-5.64251	GABRA4
233165_at	-0.0937499	5.53875	-0.906472	0.366455	0.682283	-5.64256	NCKIPSD
220476_s_at	-0.111754	6.17268	-0.906289	0.366551	0.682439	-5.64272	FAM212B /// LOC101928718
241094_at	-0.0680186	3.05363	-0.906199	0.366599	0.682496	-5.64279	---
239436_at	-0.108742	3.74558	-0.906184	0.366607	0.682496	-5.64281	CHORDC1
212010_s_at	0.0977787	11.8652	0.906154	0.366622	0.682501	-5.64283	CDV3
237078_at	-0.104532	5.22297	-0.906029	0.366688	0.682601	-5.64294	---
230270_at	-0.264338	9.75459	-0.905992	0.366708	0.682615	-5.64297	PRPF38B
1558621_at	0.303786	5.04086	0.905965	0.366722	0.682617	-5.64299	CABLES1
236114_at	-0.342011	9.6484	-0.90592	0.366745	0.682621	-5.64303	---
209752_at	-0.0847453	5.20124	-0.905907	0.366753	0.682621	-5.64304	REG1A
1554375_a_at	-0.0840224	3.53395	-0.905878	0.366768	0.682621	-5.64307	NR1H4
1553550_at	-0.0788963	4.12311	-0.905841	0.366787	0.682621	-5.6431	VN1R5
219742_at	-0.225138	5.83426	-0.905834	0.366791	0.682621	-5.64311	PRR7
205219_s_at	0.183806	6.52304	0.905819	0.366799	0.682621	-5.64312	GALK2
221466_at	0.090121	4.51667	0.905765	0.366828	0.682651	-5.64317	P2RY4
234399_at	0.0822753	3.54621	0.905708	0.366857	0.682684	-5.64321	TRAV34
1553534_at	0.0739019	4.04422	0.905672	0.366876	0.682696	-5.64325	NLRP10
213404_s_at	-0.176454	9.57944	-0.905605	0.366911	0.682702	-5.6433	RHEB
210117_at	-0.380632	5.84432	-0.9056	0.366914	0.682702	-5.64331	SPAG1
228915_at	0.716306	6.36257	0.905595	0.366917	0.682702	-5.64331	DACH1
243526_at	-0.268816	4.788	-0.90556	0.366936	0.682713	-5.64334	WDR86
37117_at	-0.222336	4.20247	-0.905488	0.366974	0.682752	-5.6434	ARHGAP8 /// PRR5-ARHGAP8
213125_at	-0.170436	4.42567	-0.905473	0.366981	0.682752	-5.64342	OLFML2B
202703_at	0.190927	8.26611	0.905326	0.367059	0.682873	-5.64354	DUSP11
216263_s_at	-0.264448	5.61153	-0.905245	0.367102	0.682929	-5.64361	NGDN
230084_at	-0.0854957	5.70664	-0.905174	0.367139	0.682975	-5.64367	SLC30A2
213934_s_at	0.290243	6.22339	0.905125	0.367165	0.683	-5.64371	ZNF23
203467_at	-0.217022	6.65377	-0.905068	0.367195	0.683014	-5.64376	PMM1
213230_at	-0.110566	4.60543	-0.905063	0.367197	0.683014	-5.64377	CDR2L
236477_at	0.248263	5.09577	0.904974	0.367245	0.683079	-5.64384	PRPF40A
235642_at	-0.0814917	3.67279	-0.904849	0.36731	0.683178	-5.64395	ADRA1A
1568683_at	0.0977036	4.66445	0.904735	0.367371	0.683218	-5.64405	SNAI3-AS1
227910_at	-0.198217	6.92072	-0.904734	0.367371	0.683218	-5.64405	XPNPEP3
1559867_at	0.140931	5.0263	0.904692	0.367393	0.683218	-5.64408	---
240029_at	-0.0935037	5.52137	-0.90468	0.3674	0.683218	-5.64409	C11orf94
222249_at	-0.119029	3.16259	-0.904678	0.367401	0.683218	-5.64409	---
1558881_at	-0.0744395	4.29869	-0.904666	0.367407	0.683218	-5.6441	LINC00924
1563079_at	-0.0715971	4.87412	-0.904621	0.367431	0.68323	-5.64414	LOC105370792
219642_s_at	-0.10896	3.69571	-0.904607	0.367438	0.68323	-5.64416	PEX5L
212958_x_at	-0.419056	8.44137	-0.904556	0.367465	0.683232	-5.6442	PAM
207029_at	-0.0751742	3.34145	-0.904545	0.367471	0.683232	-5.64421	KITLG
1560104_at	0.0643325	3.1619	0.904534	0.367477	0.683232	-5.64422	---
227769_at	0.80254	7.16265	0.904478	0.367506	0.683263	-5.64427	GPR27
229226_at	-0.181205	5.68622	-0.904394	0.367551	0.683323	-5.64434	---
223092_at	0.390867	7.68816	0.904309	0.367595	0.683336	-5.64441	ANKH
237623_at	0.217485	5.1069	0.904309	0.367596	0.683336	-5.64441	CST3
211484_s_at	-0.0878231	5.72378	-0.904294	0.367603	0.683336	-5.64442	DSCAM
237975_at	-0.0717564	4.36778	-0.904286	0.367608	0.683336	-5.64443	---
240724_at	0.0459745	2.79827	0.904255	0.367624	0.683343	-5.64446	---
1553156_at	0.0959962	4.25497	0.904204	0.367651	0.68337	-5.6445	LHX4
1553794_at	-0.0624733	3.8128	-0.904157	0.367676	0.683372	-5.64454	STOML3
225880_at	0.208604	7.88281	0.904155	0.367677	0.683372	-5.64454	TOR1AIP2
207034_s_at	-0.140872	3.17463	-0.904106	0.367703	0.683396	-5.64458	GLI2
215306_at	-0.105891	3.46523	-0.904025	0.367745	0.683445	-5.64465	---
232690_at	0.13752	5.87036	0.904009	0.367754	0.683445	-5.64467	---
225188_at	0.296696	3.61824	0.903881	0.367821	0.683515	-5.64478	RAPH1
244112_x_at	-0.296328	3.14778	-0.903874	0.367825	0.683515	-5.64478	---
226124_at	0.210227	7.83655	0.903867	0.367829	0.683515	-5.64479	ZFP90
221544_s_at	-0.106834	6.1518	-0.903802	0.367863	0.683551	-5.64484	MED16
223365_at	0.112231	7.04373	0.903783	0.367874	0.683551	-5.64486	DHX37
233548_at	0.0966671	3.07286	0.90375	0.367891	0.68356	-5.64489	---
227228_s_at	-0.179367	7.82691	-0.903696	0.367919	0.683581	-5.64493	CCDC88C
227454_at	0.296772	7.13754	0.903681	0.367927	0.683581	-5.64495	TAOK1
1570447_at	-0.0823359	4.55776	-0.903593	0.367974	0.683608	-5.64502	LINC00452
216413_at	-0.0664875	3.4049	-0.903591	0.367975	0.683608	-5.64502	---
205192_at	-0.212903	7.03217	-0.903568	0.367987	0.683608	-5.64504	MAP3K14
224235_at	-0.102309	3.73857	-0.903525	0.368009	0.683608	-5.64508	---
211851_x_at	0.161347	6.41774	0.90351	0.368018	0.683608	-5.64509	BRCA1
233897_at	-0.0770512	4.37954	-0.903489	0.368029	0.683608	-5.64511	FEZF2
1556207_a_at	-0.0502833	2.62687	-0.903487	0.36803	0.683608	-5.64511	LINC00408
221817_at	-0.107804	7.92704	-0.903443	0.368053	0.683617	-5.64515	DOLPP1
1561573_at	-0.068823	3.54379	-0.903432	0.368059	0.683617	-5.64516	LOC101927523
214580_x_at	-0.0868628	5.82456	-0.90339	0.368081	0.683635	-5.64519	KRT6A /// KRT6B /// KRT6C
1568647_at	-0.0594747	3.27895	-0.903299	0.368129	0.683662	-5.64527	LOC100505851
205920_at	-0.225426	5.39239	-0.903299	0.368129	0.683662	-5.64527	SLC6A6
220111_s_at	0.0638832	4.01607	0.903283	0.368138	0.683662	-5.64529	ANO2
244108_at	-0.0941605	5.29333	-0.90323	0.368166	0.683662	-5.64533	SYNPO2
221342_at	0.111986	4.42745	0.903199	0.368182	0.683662	-5.64536	C6orf25
1554820_at	-0.0467063	2.79657	-0.903197	0.368183	0.683662	-5.64536	AGBL3
236532_at	0.0526202	2.79579	0.90315	0.368208	0.683662	-5.6454	C11orf87
212067_s_at	-0.185633	6.1526	-0.903136	0.368215	0.683662	-5.64541	C1R
222725_s_at	-0.0588801	3.27193	-0.903127	0.36822	0.683662	-5.64542	PALMD
229086_at	0.166619	6.80619	0.903126	0.368221	0.683662	-5.64542	ZNF436-AS1
224477_s_at	-0.159827	7.51344	-0.903081	0.368244	0.683682	-5.64546	NUDT16L1
1569449_a_at	-0.192919	4.88969	-0.903049	0.368262	0.683691	-5.64549	MED14
235447_at	0.137602	3.2768	0.903006	0.368284	0.683692	-5.64552	TRUB1
1570496_at	-0.236175	6.11952	-0.903	0.368287	0.683692	-5.64553	---
1556959_at	-0.116788	6.99319	-0.902964	0.368306	0.683704	-5.64556	ANHX
206135_at	0.914159	5.72444	0.90282	0.368382	0.683817	-5.64568	ST18
211357_s_at	-0.0663023	3.82808	-0.902801	0.368392	0.683817	-5.6457	ALDOB
1552755_at	0.202158	6.08069	0.902625	0.368485	0.683967	-5.64585	C9orf66
223309_x_at	-0.195855	8.14754	-0.902534	0.368533	0.683999	-5.64592	PNPLA8
1556387_at	0.0690521	3.37817	0.902516	0.368543	0.683999	-5.64594	LOC100507389
242736_at	0.187236	4.51514	0.902488	0.368558	0.683999	-5.64596	---
223887_at	0.186121	5.02233	0.902483	0.36856	0.683999	-5.64597	GPR132
202723_s_at	0.325605	6.95842	0.902427	0.36859	0.683999	-5.64602	FOXO1
234324_at	0.0888497	3.88419	0.902408	0.3686	0.683999	-5.64603	NHSL1
242476_at	-0.427414	9.43228	-0.902388	0.368611	0.683999	-5.64605	---
227874_at	0.127954	3.12171	0.902386	0.368612	0.683999	-5.64605	EMCN
216709_at	-0.059907	2.85963	-0.902359	0.368626	0.683999	-5.64607	---
213208_at	0.157796	7.58509	0.902333	0.36864	0.683999	-5.6461	GLTSCR1L
219717_at	-0.211364	6.25824	-0.902309	0.368652	0.683999	-5.64612	DCAF16
244840_x_at	-0.358237	5.1205	-0.902303	0.368656	0.683999	-5.64612	DOCK4
214090_at	-0.0683653	3.32857	-0.902285	0.368665	0.683999	-5.64614	PAWR
218237_s_at	0.480479	10.2042	0.902163	0.36873	0.684082	-5.64624	SLC38A1
236639_at	0.0759773	3.87557	0.902153	0.368735	0.684082	-5.64625	SLC16A12-AS1
217529_at	-0.277128	7.88223	-0.902127	0.368749	0.684085	-5.64627	ORAI2
1555598_a_at	0.0894427	4.18763	0.902088	0.368769	0.6841	-5.6463	DUSP19
221481_x_at	-0.0984587	11.8824	-0.902047	0.368791	0.684117	-5.64634	HNRNPD
1553686_at	-0.123883	4.72652	-0.901999	0.368817	0.684141	-5.64638	C18orf25
232100_at	0.0849966	3.38905	0.901971	0.368831	0.684144	-5.6464	RNF217
225595_at	0.280888	6.30648	0.901908	0.368865	0.684184	-5.64646	CREBZF
1563010_at	-0.159032	3.42384	-0.901734	0.368957	0.684331	-5.64661	ITGB8
200840_at	0.104169	12.0206	0.901673	0.368989	0.684331	-5.64666	KARS
235977_at	-0.13911	3.97388	-0.901648	0.369002	0.684331	-5.64668	LONRF2
228043_at	0.125629	5.46582	0.901628	0.369013	0.684331	-5.6467	UTP15
214668_at	0.106959	3.81219	0.901612	0.369021	0.684331	-5.64671	SPRYD7
209260_at	-0.104201	4.73625	-0.90161	0.369023	0.684331	-5.64671	SFN
241201_at	0.0960072	5.88153	0.901591	0.369033	0.684331	-5.64673	UVSSA
244621_x_at	-0.0508436	2.77812	-0.901535	0.369062	0.684331	-5.64678	---
217288_at	-0.0699915	3.83484	-0.901514	0.369073	0.684331	-5.64679	---
207186_s_at	-0.247446	9.24207	-0.901506	0.369077	0.684331	-5.6468	BPTF
202017_at	0.227628	6.28602	0.901491	0.369086	0.684331	-5.64681	EPHX1
1561948_at	-0.0730866	3.36482	-0.901453	0.369106	0.684331	-5.64685	COQ10B
220974_x_at	-0.315455	8.03789	-0.90145	0.369107	0.684331	-5.64685	SFXN3
230068_s_at	0.0649663	3.73086	0.901342	0.369165	0.684415	-5.64694	PEG3-AS1
201901_s_at	0.18467	10.5747	0.901314	0.369179	0.684419	-5.64696	YY1
206595_at	0.109732	4.85794	0.901272	0.369201	0.684437	-5.647	CST6
1566096_x_at	-0.0549826	3.05766	-0.901145	0.369269	0.684502	-5.64711	---
213824_at	-0.0885699	4.18126	-0.901138	0.369272	0.684502	-5.64711	OLIG2
230262_at	-0.0887385	4.55417	-0.901123	0.36928	0.684502	-5.64713	ST8SIA3
232898_at	0.202624	4.93491	0.90111	0.369287	0.684502	-5.64714	DAB2
221894_at	0.151768	6.74005	0.900902	0.369397	0.684683	-5.64731	ADCK2
210527_x_at	-0.109228	8.03063	-0.900877	0.369411	0.684685	-5.64734	TUBA3C
241583_x_at	0.0499369	2.71904	0.90085	0.369425	0.684685	-5.64736	---
232536_at	-0.081818	5.53018	-0.90083	0.369435	0.684685	-5.64738	LRRC3
221324_at	0.0860372	4.59796	0.900774	0.369465	0.684716	-5.64742	TAS2R1
240943_at	0.073987	5.56303	0.900705	0.369502	0.684748	-5.64748	---
211401_s_at	-0.127447	5.15782	-0.900694	0.369507	0.684748	-5.64749	FGFR2
226578_s_at	-0.12225	6.45255	-0.900626	0.369543	0.684772	-5.64755	DUSP1
205273_s_at	-0.141739	8.5828	-0.900623	0.369545	0.684772	-5.64755	PITRM1
1552846_s_at	-0.0990469	6.18569	-0.90055	0.369584	0.68481	-5.64761	RAB42
235305_s_at	-0.248373	6.14511	-0.900537	0.369591	0.68481	-5.64763	ECHDC2
1552929_at	-0.0719325	3.32654	-0.900468	0.369627	0.684854	-5.64768	GRK7
1561358_at	-0.0833657	5.43383	-0.900385	0.369671	0.684879	-5.64775	TXLNA
226367_at	-0.191734	5.70191	-0.900373	0.369677	0.684879	-5.64776	KDM5A
220144_s_at	0.175368	4.6222	0.900372	0.369678	0.684879	-5.64777	ANKEF1
1560990_a_at	0.0796519	2.94589	0.900295	0.369719	0.684932	-5.64783	---
231575_at	-0.0775251	5.17542	-0.900271	0.369731	0.684932	-5.64785	EGR4
226848_at	-0.208563	8.51051	-0.900199	0.36977	0.684969	-5.64791	MRPS25
1563318_s_at	0.105818	5.56857	0.900186	0.369777	0.684969	-5.64792	MAGIX
204842_x_at	-0.131826	9.44707	-0.900124	0.369809	0.685001	-5.64798	PRKAR2A
208625_s_at	0.131236	8.65224	0.900079	0.369833	0.685001	-5.64801	EIF4G1
207709_at	0.0635431	3.29902	0.900059	0.369844	0.685001	-5.64803	PRKAA2
218604_at	0.16567	9.43017	0.900042	0.369853	0.685001	-5.64805	LEMD3
239202_at	-0.0586174	4.78961	-0.900034	0.369857	0.685001	-5.64805	RAB3B
201622_at	0.13822	9.37063	0.899996	0.369877	0.685016	-5.64809	SND1
239884_at	-0.0707131	3.49123	-0.899841	0.369959	0.685122	-5.64822	CADPS
217280_x_at	-0.0796845	3.86478	-0.89984	0.36996	0.685122	-5.64822	GABRA5
206100_at	0.462443	4.43026	0.899772	0.369996	0.685166	-5.64828	CPM
214844_s_at	0.105416	3.83356	0.899583	0.370096	0.685262	-5.64844	DOK5
243334_at	-0.102948	4.49552	-0.899551	0.370113	0.685262	-5.64846	CACNA1D
212882_at	-0.148451	7.66464	-0.899549	0.370114	0.685262	-5.64847	KLHL18
208416_s_at	-0.186287	6.86208	-0.899535	0.370122	0.685262	-5.64848	SPTB
219157_at	0.299903	8.09238	0.899454	0.370165	0.685262	-5.64855	KLHL2
1561658_at	0.0663381	3.18983	0.899449	0.370167	0.685262	-5.64855	---
1553633_s_at	0.140407	4.66855	0.899444	0.37017	0.685262	-5.64855	SLC9B1
216790_at	0.0693313	5.08747	0.899417	0.370184	0.685262	-5.64858	---
226890_at	0.197758	3.94433	0.899417	0.370184	0.685262	-5.64858	WDR35
238854_at	0.125624	5.15628	0.899398	0.370194	0.685262	-5.64859	NRAV
211000_s_at	0.224807	4.54383	0.899386	0.370201	0.685262	-5.6486	IL6ST
208587_s_at	-0.0828821	5.16956	-0.899377	0.370205	0.685262	-5.64861	OR1E1 /// OR1E2
236944_at	0.349113	5.87634	0.899367	0.370211	0.685262	-5.64862	---
213524_s_at	-0.592246	6.93854	-0.899294	0.370249	0.68529	-5.64868	G0S2
218122_s_at	-0.141895	6.78633	-0.899268	0.370264	0.68529	-5.6487	SENP2
227914_s_at	0.0764414	5.34299	0.899267	0.370264	0.68529	-5.6487	UBE3B
1559132_at	-0.113617	5.67516	-0.899217	0.370291	0.685294	-5.64875	TMEM80
212602_at	-0.364361	5.69797	-0.899216	0.370291	0.685294	-5.64875	WDFY3
222479_s_at	-0.144622	9.0719	-0.899171	0.370315	0.685315	-5.64879	DYNC1LI1
205185_at	-0.0786508	4.44449	-0.8991	0.370352	0.685362	-5.64885	SPINK5
222117_s_at	-0.0930349	5.32648	-0.899011	0.3704	0.685426	-5.64892	ADCK2
244657_at	-0.0513983	3.17544	-0.898988	0.370412	0.685426	-5.64894	---
216403_at	-0.0660797	3.6439	-0.898936	0.370439	0.685453	-5.64899	SP3P
203154_s_at	-0.116734	7.52349	-0.898863	0.370478	0.685502	-5.64905	PAK4
236610_at	-0.389347	7.56445	-0.898733	0.370547	0.685607	-5.64916	---
1558728_at	-0.100445	6.67572	-0.898702	0.370563	0.685608	-5.64918	VPS9D1-AS1
1560026_at	0.328545	5.92846	0.898678	0.370576	0.685608	-5.64921	---
1558820_a_at	-0.132161	4.73058	-0.89866	0.370586	0.685608	-5.64922	CCDC178
207971_s_at	0.208833	7.47434	0.898635	0.370599	0.685608	-5.64924	CEP68
208551_at	-0.0738283	4.21915	-0.898609	0.370613	0.685608	-5.64926	HIST1H4G
1568858_at	-0.144513	4.09213	-0.898569	0.370634	0.685608	-5.6493	---
210404_x_at	0.0696456	4.53348	0.898548	0.370645	0.685608	-5.64932	CAMK2B
211802_x_at	-0.107693	6.38394	-0.898542	0.370648	0.685608	-5.64932	CACNA1G
227906_s_at	-0.116391	7.45421	-0.898479	0.370682	0.685644	-5.64937	---
202976_s_at	0.681012	7.0695	0.898436	0.370705	0.685644	-5.64941	RHOBTB3
226358_at	0.176913	7.3108	0.89843	0.370708	0.685644	-5.64942	APH1B
225236_at	-0.198883	8.37743	-0.898411	0.370718	0.685644	-5.64943	RBM18
215417_at	-0.0825125	3.68761	-0.898351	0.37075	0.685644	-5.64948	EXOC6B
234083_at	-0.0752426	4.20688	-0.898346	0.370753	0.685644	-5.64949	---
238023_at	-0.124047	5.17003	-0.898317	0.370768	0.685644	-5.64951	---
227493_s_at	-0.185076	8.87701	-0.898317	0.370768	0.685644	-5.64951	KIAA1143
225181_at	-0.178717	9.0054	-0.898281	0.370787	0.685649	-5.64954	ARID1B
240805_at	-0.169244	4.41764	-0.898264	0.370796	0.685649	-5.64956	PLCG1
213100_at	-0.0953655	5.89698	-0.89819	0.370836	0.685694	-5.64962	UNC5B
243676_at	-0.0888826	4.36615	-0.898145	0.370859	0.685694	-5.64966	---
243458_at	-0.11699	5.15066	-0.898136	0.370864	0.685694	-5.64967	---
208964_s_at	-0.214497	8.9214	-0.898106	0.37088	0.685694	-5.64969	FADS1
1566182_at	0.0950935	4.85367	0.898072	0.370898	0.685694	-5.64972	---
233094_at	0.107757	3.66151	0.898069	0.3709	0.685694	-5.64972	---
217988_at	0.190025	10.0896	0.898053	0.370908	0.685694	-5.64974	CCNB1IP1
37943_at	-0.151839	7.32143	-0.898022	0.370925	0.6857	-5.64976	ZFYVE26
202886_s_at	0.206473	5.88973	0.898	0.370936	0.6857	-5.64978	PPP2R1B
235002_at	-0.0901876	4.46923	-0.897969	0.370953	0.685707	-5.64981	NUDT16
211390_at	-0.0670794	3.38664	-0.897921	0.370978	0.685719	-5.64985	N4BP2L1
1568743_at	-0.106803	6.12204	-0.89791	0.370984	0.685719	-5.64986	ATP10A
203579_s_at	-0.239821	7.22381	-0.897808	0.371038	0.685795	-5.64994	SLC7A6
1564359_a_at	-0.125882	2.80511	-0.89777	0.371058	0.68581	-5.64998	CCDC144NL-AS1 /// LOC105369205 /// LOC339260
238699_s_at	-0.254174	4.18223	-0.897732	0.371079	0.685824	-5.65001	CASK
202755_s_at	-0.108027	4.59584	-0.89768	0.371106	0.685833	-5.65005	GPC1
242189_at	-0.105772	3.13601	-0.897652	0.371121	0.685833	-5.65008	---
239629_at	-0.3276	9.36025	-0.897628	0.371134	0.685833	-5.6501	---
207748_at	-0.114758	5.79076	-0.897621	0.371137	0.685833	-5.6501	---
207129_at	0.156548	5.98298	0.897605	0.371146	0.685833	-5.65012	CA5B
232058_at	-0.30743	8.48	-0.897577	0.371161	0.685837	-5.65014	---
1554911_at	-0.0992862	5.4623	-0.897531	0.371185	0.685859	-5.65018	ABCC11
1567304_at	-0.0802847	3.21273	-0.897488	0.371208	0.68587	-5.65021	---
1562616_at	0.0597471	2.72056	0.897469	0.371219	0.68587	-5.65023	---
202681_at	0.105438	8.62974	0.897403	0.371253	0.68587	-5.65029	USP4
1570038_at	-0.190728	3.92309	-0.897396	0.371257	0.68587	-5.65029	ZNF595 /// ZNF718
216584_at	-0.095137	5.86237	-0.897386	0.371263	0.68587	-5.6503	---
239248_at	-0.0964541	5.51833	-0.897377	0.371267	0.68587	-5.65031	SDCBP2-AS1
206848_at	0.314569	8.28263	0.897288	0.371314	0.685879	-5.65038	COX20
210241_s_at	0.198899	6.70975	0.897285	0.371316	0.685879	-5.65039	TP53TG1
1570030_at	0.0535015	2.99076	0.897277	0.37132	0.685879	-5.65039	ZNF396
244567_at	-0.0912589	2.93336	-0.897274	0.371322	0.685879	-5.6504	---
1563933_a_at	-0.0606364	2.96827	-0.897144	0.371391	0.685984	-5.65051	PLD5
207535_s_at	-0.353429	7.07783	-0.897044	0.371444	0.686038	-5.65059	NFKB2
61297_at	-0.119336	5.25755	-0.897041	0.371446	0.686038	-5.65059	CASKIN2
207695_s_at	-0.134122	4.5804	-0.897016	0.371459	0.686039	-5.65061	IGSF1
228218_at	0.309885	3.54093	0.89699	0.371473	0.686042	-5.65064	LSAMP
206037_at	0.121143	7.02718	0.896934	0.371503	0.686074	-5.65068	CCBL1
230793_at	0.369199	5.29069	0.896868	0.371538	0.686116	-5.65074	LRRC16A
237231_at	-0.103546	3.99584	-0.89682	0.371563	0.686125	-5.65078	---
240252_at	-0.0831054	3.76671	-0.896811	0.371568	0.686125	-5.65079	---
224712_x_at	-0.11799	7.35603	-0.896761	0.371594	0.686129	-5.65083	SMIM7
220639_at	-0.0870208	4.08717	-0.896716	0.371619	0.686129	-5.65087	TM4SF20
1559188_x_at	-0.13848	5.35682	-0.896709	0.371622	0.686129	-5.65087	PRKXP1
220847_x_at	-0.0773108	4.85467	-0.896691	0.371632	0.686129	-5.65089	ZNF221
216437_at	-0.0671576	3.57437	-0.896675	0.37164	0.686129	-5.6509	---
41037_at	0.160082	4.20197	0.896666	0.371645	0.686129	-5.65091	TEAD4
239417_x_at	0.100199	5.2999	0.896632	0.371663	0.686139	-5.65094	C6orf52
222774_s_at	0.505876	5.01775	0.896568	0.371697	0.686178	-5.65099	NETO2
230584_at	-0.0616126	4.4356	-0.896499	0.371734	0.686206	-5.65105	LOC100287728 /// ZNF75D
207200_at	0.0783667	3.85297	0.896492	0.371737	0.686206	-5.65106	OTC
241482_at	0.0667671	3.24736	0.896419	0.371776	0.686255	-5.65112	EPHA1
206688_s_at	0.105535	8.83712	0.896306	0.371836	0.686342	-5.65122	CPSF4
239714_at	-0.0976945	4.39414	-0.896253	0.371865	0.686371	-5.65126	---
1561956_at	-0.309848	3.86157	-0.896182	0.371902	0.686418	-5.65132	---
229472_at	0.115447	3.78165	0.896088	0.371952	0.686487	-5.6514	WDR33
1555964_at	0.218416	5.76053	0.896036	0.37198	0.686494	-5.65144	ARL17A /// ARL17B /// LOC100294341 /// LOC100996709
241393_at	0.155389	4.08037	0.896034	0.371981	0.686494	-5.65145	IPP
233732_at	-0.108171	6.93908	-0.895996	0.372002	0.686509	-5.65148	LOC401320
212693_at	0.170393	8.23416	0.895946	0.372028	0.686534	-5.65152	MDN1
228013_at	-0.185305	6.93209	-0.89579	0.372111	0.686664	-5.65165	PPP2R2A
200720_s_at	-0.163718	8.55522	-0.89569	0.372164	0.686726	-5.65174	ACTR1A
222941_at	0.378285	5.01919	0.89568	0.37217	0.686726	-5.65175	USP46
243588_at	-0.0532945	3.11759	-0.895603	0.372211	0.68674	-5.65181	---
214948_s_at	0.169651	9.103	0.895596	0.372214	0.68674	-5.65182	TMF1
1552473_at	0.152641	7.73071	0.895558	0.372235	0.68674	-5.65185	GAMT
231589_at	0.0707136	3.93324	0.895502	0.372264	0.68674	-5.6519	LOC101927685 /// LOC101928917
209607_x_at	-0.252457	8.49035	-0.895487	0.372272	0.68674	-5.65191	LOC105369243 /// SLX1A-SULT1A3 /// SLX1B-SULT1A4 /// SULT1A3 /// SULT1A4
217925_s_at	-0.119048	7.80003	-0.895449	0.372293	0.68674	-5.65194	C6orf106
206211_at	-0.0906689	3.47469	-0.895427	0.372304	0.68674	-5.65196	SELE
236855_at	0.0905689	4.08827	0.895418	0.372309	0.68674	-5.65197	LINC01561
1561844_at	-0.0654759	4.56055	-0.895416	0.37231	0.68674	-5.65197	---
1567704_at	0.0854903	4.22204	0.895391	0.372323	0.68674	-5.65199	TFE3
1553994_at	0.289117	3.38116	0.89539	0.372324	0.68674	-5.65199	NT5E
232238_at	0.257696	4.06724	0.895382	0.372328	0.68674	-5.652	ASPM
1569090_x_at	-0.0785563	5.32554	-0.895273	0.372386	0.686805	-5.65209	LINC00957
219830_at	-0.0830522	5.6975	-0.895267	0.372389	0.686805	-5.6521	RAI1
1556724_at	-0.103792	5.18161	-0.895245	0.372401	0.686805	-5.65211	LOC100128398 /// LOC100288490
234432_at	-0.0477256	2.63038	-0.895216	0.372416	0.68681	-5.65214	---
202061_s_at	-0.155209	8.62875	-0.895182	0.372434	0.68682	-5.65217	SEL1L
230769_at	-0.124563	4.68577	-0.895149	0.372452	0.686826	-5.6522	DENND2C
204954_s_at	-0.122356	5.82461	-0.89513	0.372462	0.686826	-5.65221	DYRK1B
224796_at	0.260422	9.18325	0.895036	0.372512	0.686859	-5.65229	ASAP1
206937_at	-0.428257	6.9228	-0.89502	0.372521	0.686859	-5.6523	SPTA1
220676_at	-0.0718349	4.48673	-0.895006	0.372528	0.686859	-5.65232	ADAMTS8
220729_at	0.202085	3.48109	0.895001	0.372531	0.686859	-5.65232	---
211319_at	-0.0769367	3.65037	-0.894916	0.372576	0.686919	-5.65239	RAE1
232229_at	0.173676	5.50496	0.894842	0.372616	0.686919	-5.65245	SETX
1570479_at	-0.0936484	5.50877	-0.894811	0.372632	0.686919	-5.65248	ART1
1554098_at	0.0601558	3.2093	0.89481	0.372632	0.686919	-5.65248	SPIN3
232675_s_at	0.149394	6.73968	0.894772	0.372653	0.686919	-5.65251	UCKL1
213450_s_at	-0.138982	6.76969	-0.894761	0.372659	0.686919	-5.65252	ICOSLG
217508_s_at	-0.193411	6.37665	-0.894724	0.372679	0.686919	-5.65255	C18orf25
225640_at	0.315436	9.37347	0.894673	0.372706	0.686919	-5.6526	EBLN3
1560755_at	-0.108666	3.32802	-0.894665	0.37271	0.686919	-5.6526	---
233014_at	-0.21588	6.6904	-0.89466	0.372713	0.686919	-5.65261	IDI1
1553033_at	-0.0641542	3.60151	-0.894659	0.372713	0.686919	-5.65261	SYTL5
211513_s_at	0.126917	6.47193	0.894607	0.372741	0.686919	-5.65265	OGFR
233019_at	-0.296138	8.15285	-0.894602	0.372743	0.686919	-5.65266	CNOT7
243745_at	0.364242	6.81532	0.894589	0.37275	0.686919	-5.65267	---
227723_at	0.130025	6.4589	0.894585	0.372753	0.686919	-5.65267	BORCS5
206523_at	-0.0905432	4.32291	-0.894528	0.372783	0.686919	-5.65272	CYTH3
233901_at	-0.0814594	3.56669	-0.894505	0.372795	0.686919	-5.65274	---
1554451_s_at	0.233673	6.28899	0.894503	0.372796	0.686919	-5.65274	DNAJC14
219444_at	-0.107709	7.92421	-0.894492	0.372802	0.686919	-5.65275	BCORL1
1556740_at	-0.0703787	4.21148	-0.894463	0.372817	0.686924	-5.65277	EGFLAM-AS2
225502_at	0.219698	9.81207	0.894359	0.372873	0.687003	-5.65286	DOCK8
225238_at	-0.297211	5.85586	-0.894318	0.372894	0.68702	-5.6529	MSI2
1565896_at	0.0870018	4.46304	0.894272	0.372919	0.687042	-5.65294	---
241685_x_at	0.0838517	2.79537	0.894244	0.372934	0.687047	-5.65296	PURA
1553208_s_at	-0.109396	4.01917	-0.894187	0.372964	0.687075	-5.65301	---
239235_at	-0.11129	5.82777	-0.894168	0.372974	0.687075	-5.65302	---
209076_s_at	-0.145022	9.98419	-0.894118	0.373001	0.687101	-5.65307	WDR45B
211221_at	-0.10416	4.68576	-0.894043	0.373041	0.687151	-5.65313	TADA3
1566265_at	-0.171276	5.12541	-0.893999	0.373065	0.687172	-5.65317	---
1565894_at	-0.134029	5.72424	-0.893945	0.373093	0.687201	-5.65321	---
234667_at	-0.0924393	5.38229	-0.893845	0.373147	0.687207	-5.6533	---
230789_at	-0.306111	4.92545	-0.893834	0.373152	0.687207	-5.65331	ZNF280B
1555015_a_at	0.112685	5.34081	0.893824	0.373158	0.687207	-5.65331	ZNF398
237689_at	-0.100949	3.44739	-0.893807	0.373167	0.687207	-5.65333	---
213324_at	-0.15356	7.09476	-0.8938	0.373171	0.687207	-5.65334	SRC
231572_at	-0.0906028	4.36721	-0.893759	0.373193	0.687207	-5.65337	PRSS37
208311_at	-0.0687036	4.19596	-0.89375	0.373198	0.687207	-5.65338	GPR50
228505_s_at	0.203882	6.32794	0.893736	0.373205	0.687207	-5.65339	TMEM170A
216772_at	-0.0694723	3.64737	-0.893658	0.373247	0.687207	-5.65346	---
1555685_at	-0.118615	5.3991	-0.893658	0.373247	0.687207	-5.65346	H6PD
242938_s_at	-0.210924	5.70581	-0.893657	0.373247	0.687207	-5.65346	FOXK2
212866_at	0.13694	7.46387	0.893644	0.373254	0.687207	-5.65347	R3HCC1
234154_at	-0.0638521	3.37472	-0.893632	0.37326	0.687207	-5.65348	---
218552_at	-0.3089	7.53275	-0.893494	0.373334	0.687299	-5.65359	ECHDC2
222620_s_at	0.385618	10.9707	0.893481	0.373341	0.687299	-5.6536	DNAJC1
202824_s_at	0.137327	10.2296	0.893468	0.373348	0.687299	-5.65362	TCEB1
234670_at	-0.0704327	3.81515	-0.893428	0.373369	0.687315	-5.65365	---
220200_s_at	0.186964	6.57047	0.893361	0.373405	0.687357	-5.65371	KMT5A
1561330_at	0.0698394	3.06691	0.893158	0.373513	0.687526	-5.65388	DSG4
233256_at	-0.0773659	5.11371	-0.893108	0.37354	0.687526	-5.65392	---
1561094_a_at	-0.056878	2.79493	-0.893096	0.373546	0.687526	-5.65393	SLC22A25
229419_at	-0.253168	7.86687	-0.893069	0.373561	0.687526	-5.65395	FBXW7
1562022_s_at	-0.140413	7.8877	-0.893057	0.373567	0.687526	-5.65396	LOC100130987 /// RAD9A
234582_at	-0.052569	2.75714	-0.893048	0.373572	0.687526	-5.65397	---
240408_at	0.0601283	3.31172	0.892989	0.373603	0.687559	-5.65402	---
231650_s_at	0.185382	3.9496	0.892931	0.373634	0.687559	-5.65407	SEZ6L
228157_at	0.332714	8.80727	0.892929	0.373635	0.687559	-5.65407	ZNF207
209337_at	0.232372	10.5213	0.892921	0.373639	0.687559	-5.65408	PSIP1
243426_at	0.204562	5.41584	0.89285	0.373677	0.687602	-5.65414	LINC00667
213268_at	0.141696	3.36671	0.89283	0.373688	0.687602	-5.65415	CAMTA1
1563753_at	-0.0755951	4.74103	-0.892777	0.373716	0.68763	-5.6542	BPI /// LOC149684
229459_at	-0.188678	3.16433	-0.892687	0.373764	0.687696	-5.65427	FAM19A5
1560634_a_at	0.0697191	3.28793	0.892645	0.373787	0.687714	-5.65431	LOC105373876
208447_s_at	0.220085	7.39093	0.892599	0.373811	0.687715	-5.65435	PRPS1
243892_at	-0.0607776	3.31429	-0.892597	0.373813	0.687715	-5.65435	---
1565735_at	-0.123936	4.86571	-0.89252	0.373853	0.687762	-5.65442	---
238117_at	0.206606	4.853	0.892502	0.373863	0.687762	-5.65443	PPOX
237180_at	-0.301292	9.89688	-0.892425	0.373904	0.687794	-5.6545	---
230233_at	-0.432582	7.74645	-0.892387	0.373925	0.687794	-5.65453	---
205999_x_at	0.0902532	4.21471	0.892356	0.373941	0.687794	-5.65455	CYP3A4
242001_at	0.285374	5.39681	0.892341	0.373949	0.687794	-5.65457	---
240898_at	-0.085595	3.37065	-0.892332	0.373953	0.687794	-5.65457	SPAG16
221356_x_at	-0.103174	6.18263	-0.892327	0.373956	0.687794	-5.65458	P2RX2
216453_at	-0.08034	4.05735	-0.892275	0.373984	0.687822	-5.65462	ZNF287
244402_at	-0.0646101	4.40949	-0.892216	0.374016	0.687837	-5.65467	---
222694_at	-0.126345	7.08719	-0.892202	0.374023	0.687837	-5.65468	CENPBD1P1 /// RPL23AP79
211354_s_at	0.211982	4.61344	0.892171	0.37404	0.687837	-5.65471	LEPR
1552922_at	-0.0617178	3.01045	-0.892166	0.374042	0.687837	-5.65471	RIMS1
241207_at	0.0823284	3.08282	0.892095	0.37408	0.687839	-5.65477	---
224068_x_at	-0.133252	9.63037	-0.892094	0.374081	0.687839	-5.65477	RBM22
51200_at	0.13917	8.91339	0.892093	0.374081	0.687839	-5.65477	C19orf60
221960_s_at	0.254006	5.86699	0.892015	0.374123	0.687893	-5.65484	RAB2A
241327_at	-0.0869796	5.77758	-0.891971	0.374146	0.687912	-5.65488	LINC01339
231372_at	-0.0847947	4.51457	-0.891919	0.374174	0.68794	-5.65492	SLC25A48
1557410_at	0.367865	5.88748	0.89184	0.374217	0.687983	-5.65499	LOC100506606
64371_at	-0.160499	7.70827	-0.891829	0.374222	0.687983	-5.655	SUGP2
207418_s_at	-0.166489	5.94265	-0.891739	0.37427	0.688047	-5.65507	DDO
219689_at	0.0968141	4.77395	0.891615	0.374336	0.688084	-5.65518	SEMA3G
210032_s_at	0.348851	4.6054	0.891569	0.374361	0.688084	-5.65522	SPAG6
243906_at	-0.105959	4.78755	-0.891553	0.374369	0.688084	-5.65523	---
219239_s_at	0.235583	6.23767	0.891538	0.374378	0.688084	-5.65524	ZNF654
222271_at	-0.0843478	5.7959	-0.891531	0.374381	0.688084	-5.65525	LOC105371267
240725_at	0.0793387	3.68483	0.891523	0.374386	0.688084	-5.65526	---
1557021_s_at	0.0988901	5.38622	0.89151	0.374392	0.688084	-5.65527	LOC100507250
237522_at	0.0715603	3.5828	0.891494	0.374401	0.688084	-5.65528	FAS-AS1
237272_at	0.0715323	4.02713	0.89149	0.374403	0.688084	-5.65528	CCDC37-AS1
233674_at	-0.249746	6.4372	-0.891448	0.374426	0.688094	-5.65532	---
209932_s_at	0.191624	11.3307	0.891433	0.374434	0.688094	-5.65533	DUT
1569700_s_at	-0.0845007	5.59202	-0.891357	0.374474	0.688145	-5.65539	AK7
207502_at	-0.0642464	4.54644	-0.891308	0.3745	0.68817	-5.65544	GUCA2B
AFFX-HUMGAPDH/M33197_3_at	0.0916	13.5589	0.891255	0.374529	0.688199	-5.65548	GAPDH
238136_at	-0.0817024	5.61622	-0.891212	0.374552	0.688215	-5.65552	SHISA7
207568_at	-0.117567	5.74059	-0.891123	0.374599	0.688215	-5.65559	CHRNA6
1555867_at	-0.307785	3.75377	-0.891089	0.374617	0.688215	-5.65562	GNG4
203061_s_at	-0.114232	6.80269	-0.891089	0.374618	0.688215	-5.65562	MDC1
220256_s_at	-0.0969876	6.237	-0.891073	0.374626	0.688215	-5.65563	OXCT2 /// OXCT2P1
222134_at	-0.310977	5.99954	-0.891071	0.374627	0.688215	-5.65564	DDO
226482_s_at	0.258903	9.11404	0.891004	0.374663	0.688215	-5.65569	TSTD1
211464_x_at	0.192149	8.79269	0.890993	0.374669	0.688215	-5.6557	CASP6
225270_at	-0.260885	4.56231	-0.890959	0.374687	0.688215	-5.65573	NEO1
1558504_at	-0.107161	6.48714	-0.890946	0.374694	0.688215	-5.65574	---
213139_at	-0.264069	3.35099	-0.89094	0.374697	0.688215	-5.65575	SNAI2
206020_at	0.312404	5.54496	0.890879	0.37473	0.688215	-5.6558	SOCS6
243234_at	-0.0523067	2.91905	-0.89087	0.374735	0.688215	-5.65581	TBX3
205533_s_at	-0.0588224	2.97208	-0.890868	0.374735	0.688215	-5.65581	CDH6
204442_x_at	-0.228679	6.07917	-0.890865	0.374737	0.688215	-5.65581	LTBP4
1565389_s_at	0.10537	4.56547	0.890862	0.374739	0.688215	-5.65581	GRM5
213554_s_at	0.169004	8.14798	0.890814	0.374764	0.688217	-5.65585	CDV3
213059_at	-0.108201	5.99098	-0.890813	0.374765	0.688217	-5.65585	CREB3L1
240516_at	-0.109092	6.33458	-0.890788	0.374778	0.688218	-5.65587	---
242050_at	-0.0816522	5.22112	-0.89076	0.374793	0.688222	-5.6559	---
231614_at	-0.0666847	3.08679	-0.890671	0.374841	0.688228	-5.65597	NOVA1
244540_at	-0.0687943	3.76412	-0.890668	0.374842	0.688228	-5.65597	---
210797_s_at	0.245921	6.67321	0.89066	0.374847	0.688228	-5.65598	OASL
223379_s_at	-0.157003	6.3134	-0.890652	0.374851	0.688228	-5.65599	LATS2
239574_at	0.181921	5.0964	0.890637	0.374859	0.688228	-5.656	---
214308_s_at	-0.132739	4.7214	-0.890592	0.374883	0.688248	-5.65604	HGD
239210_at	-0.129897	2.90883	-0.89045	0.374959	0.688352	-5.65616	---
1559400_s_at	-0.0826976	5.04871	-0.89044	0.374964	0.688352	-5.65617	PAPPA
206934_at	0.265392	5.14443	0.890345	0.375015	0.688422	-5.65625	SIRPB1
1560570_a_at	0.1269	3.30138	0.89025	0.375066	0.688483	-5.65633	---
208358_s_at	-0.091023	4.4323	-0.890236	0.375073	0.688483	-5.65634	UGT8
211451_s_at	-0.0914297	4.59003	-0.89019	0.375098	0.688505	-5.65638	KCNJ4
241617_x_at	-0.148308	5.66843	-0.890143	0.375123	0.688528	-5.65642	---
214976_at	-0.165423	5.65381	-0.890098	0.375147	0.688549	-5.65645	RPL13
233736_at	-0.0918532	5.19042	-0.890031	0.375183	0.68857	-5.65651	OR51J1
221150_at	-0.08834	5.37578	-0.890016	0.375191	0.68857	-5.65652	MEPE
211385_x_at	-0.221348	8.60606	-0.889994	0.375203	0.68857	-5.65654	SULT1A2
231405_at	0.0592148	3.86734	0.889982	0.375209	0.68857	-5.65655	SPACA7
1560354_at	-0.15351	4.48063	-0.889941	0.375231	0.688573	-5.65659	---
231097_at	0.109779	4.89661	0.889932	0.375236	0.688573	-5.65659	---
237651_x_at	0.0551861	2.81497	0.889878	0.375265	0.688585	-5.65664	LINC00518
1554428_s_at	0.117486	6.62024	0.889858	0.375276	0.688585	-5.65666	NLGN2
1553641_a_at	-0.0938886	4.65853	-0.889806	0.375303	0.688585	-5.6567	TSGA13
1553934_at	0.0560747	3.08056	0.889785	0.375315	0.688585	-5.65672	LINC00305
1563540_at	0.0792833	4.40585	0.889777	0.375319	0.688585	-5.65672	---
212158_at	-0.329004	3.91039	-0.889769	0.375323	0.688585	-5.65673	SDC2
217145_at	0.13003	3.49957	0.889755	0.375331	0.688585	-5.65674	IGK /// IGKC /// IGKJ3 /// IGKV1-33 /// IGKV1D-33 /// IGKV2-29 /// IGKV3D-15
222084_s_at	-0.0781887	4.96778	-0.889719	0.37535	0.688591	-5.65677	SBF1
237917_at	-0.105067	3.31347	-0.889667	0.375378	0.688591	-5.65682	---
37424_at	0.125996	7.05193	0.889645	0.37539	0.688591	-5.65684	CCHCR1
244866_at	-0.0646708	3.55696	-0.889645	0.37539	0.688591	-5.65684	---
216480_x_at	0.128351	4.73668	0.889617	0.375405	0.688591	-5.65686	MLLT10
223875_s_at	-0.186884	6.38791	-0.889608	0.375409	0.688591	-5.65687	EPC1
242003_at	-0.30874	4.21891	-0.88955	0.37544	0.688624	-5.65691	ERICH1
216339_s_at	-0.0925986	4.49149	-0.889519	0.375457	0.688631	-5.65694	TNXA /// TNXB
202338_at	0.31439	7.6747	0.889496	0.375469	0.688631	-5.65696	TK1
208180_s_at	0.3325	4.65916	0.889401	0.37552	0.688688	-5.65704	HIST1H4H
1564632_at	-0.0684864	3.16027	-0.889384	0.375529	0.688688	-5.65705	---
221969_at	0.409403	6.71632	0.889367	0.375538	0.688688	-5.65707	PAX5
201877_s_at	0.194507	9.19851	0.889339	0.375553	0.688693	-5.65709	PPP2R5C
1561215_at	0.117537	3.30139	0.889315	0.375566	0.688693	-5.65711	---
1561208_at	0.0693764	3.30428	0.889276	0.375587	0.688708	-5.65715	---
220218_at	0.066982	3.72042	0.88913	0.375665	0.688799	-5.65727	SPATA6L
227266_s_at	0.418486	8.93798	0.889116	0.375672	0.688799	-5.65728	FYB
1556128_a_at	0.0948876	5.77227	0.889113	0.375674	0.688799	-5.65728	RASGRF2
225894_at	-0.0703457	4.10828	-0.888978	0.375746	0.688891	-5.6574	SYNPO2
240692_at	-0.0772595	6.23359	-0.888973	0.375749	0.688891	-5.6574	MGC34796
213944_x_at	-0.138404	6.12552	-0.888909	0.375784	0.688908	-5.65745	GNA11
207647_at	-0.0505231	2.8753	-0.888908	0.375784	0.688908	-5.65745	CDY1
209908_s_at	-0.0744288	3.06428	-0.888839	0.375821	0.688913	-5.65751	TGFB2
231394_at	-0.0642985	3.41777	-0.888836	0.375822	0.688913	-5.65751	---
1560898_at	0.108697	3.81075	0.888821	0.375831	0.688913	-5.65753	LOC105378997
202825_at	-0.114313	6.84999	-0.888809	0.375837	0.688913	-5.65754	SLC25A4
219627_at	-0.193833	7.28853	-0.888722	0.375884	0.68897	-5.65761	ZNF767P
1564207_at	0.149791	8.25623	0.888697	0.375897	0.68897	-5.65763	LINC00957
216898_s_at	0.0547277	3.30909	0.88868	0.375906	0.68897	-5.65765	COL4A3
242273_at	-0.222184	7.32491	-0.888647	0.375923	0.688979	-5.65767	LLPH
1553286_at	-0.274532	5.90105	-0.888606	0.375945	0.688996	-5.65771	ZNF555
207006_s_at	0.148804	6.12094	0.888482	0.376012	0.689058	-5.65781	CCDC106
211617_at	-0.106274	4.5997	-0.888476	0.376015	0.689058	-5.65782	ALDOAP2
1560566_at	0.0710416	3.14727	0.888472	0.376017	0.689058	-5.65782	LOC101926951
1564932_at	-0.0634565	2.97151	-0.888427	0.376041	0.689079	-5.65786	---
215566_x_at	-0.115945	8.48266	-0.88838	0.376067	0.689103	-5.6579	LYPLA2
219178_at	0.192905	6.41973	0.88833	0.376094	0.689129	-5.65794	QTRTD1
214013_s_at	-0.0976868	4.11121	-0.888213	0.376156	0.689221	-5.65804	---
226838_at	-0.157408	8.77205	-0.888169	0.376179	0.68924	-5.65807	TTC32
238194_at	-0.0954517	4.97716	-0.888098	0.376218	0.689264	-5.65813	DGKK
230096_at	-0.132188	5.14954	-0.888081	0.376227	0.689264	-5.65815	SAPCD1-AS1
320_at	0.216262	6.17495	0.888053	0.376242	0.689264	-5.65817	PEX6
230963_at	-0.0728064	5.21939	-0.888043	0.376247	0.689264	-5.65818	EMX2OS /// EMX2OS
218110_at	-0.216907	5.83139	-0.887988	0.376277	0.689264	-5.65823	XAB2
232714_at	-0.0820364	4.23835	-0.887979	0.376281	0.689264	-5.65823	TP53TG5
208214_at	-0.0683053	3.58548	-0.887967	0.376288	0.689264	-5.65824	ADRB1
241033_at	-0.181545	4.57664	-0.887939	0.376303	0.689264	-5.65827	---
234332_at	-0.154316	5.38382	-0.887931	0.376307	0.689264	-5.65827	NUB1
202699_s_at	0.152523	6.80618	0.88791	0.376319	0.689264	-5.65829	TMEM63A
234345_at	-0.0784186	5.185	-0.887818	0.376368	0.689331	-5.65837	---
220447_at	-0.0872599	3.87905	-0.887738	0.376411	0.689372	-5.65844	HRH3
236534_at	-0.0662405	3.9826	-0.887728	0.376416	0.689372	-5.65844	BNIPL
237801_at	-0.0731811	4.60169	-0.887686	0.376438	0.689372	-5.65848	---
203217_s_at	0.237219	7.5712	0.887682	0.376441	0.689372	-5.65848	ST3GAL5
210295_at	-0.0814617	5.26138	-0.887482	0.376548	0.689527	-5.65865	MAGEA10
1569321_at	-0.0967379	6.02734	-0.887472	0.376553	0.689527	-5.65866	---
239007_at	0.320983	3.76038	0.88741	0.376587	0.689527	-5.65871	ZNF616
227646_at	-0.432286	5.26792	-0.887402	0.376591	0.689527	-5.65872	EBF1
1562211_a_at	-0.0934636	5.35092	-0.887393	0.376595	0.689527	-5.65873	ZNF491
238074_at	0.088396	5.34663	0.887347	0.37662	0.689527	-5.65876	WDR27
202136_at	0.233138	9.34517	0.887328	0.376631	0.689527	-5.65878	ZMYND11
1553365_at	-0.0666575	3.87807	-0.887321	0.376634	0.689527	-5.65879	DEPDC4
231353_at	-0.0665916	3.402	-0.88729	0.376651	0.689527	-5.65881	---
223837_at	0.0671606	3.89961	0.887289	0.376651	0.689527	-5.65881	GULP1
241307_at	0.0747497	3.88088	0.887212	0.376693	0.689579	-5.65888	---
1563828_at	0.0670771	5.16595	0.887168	0.376716	0.689587	-5.65891	---
1555243_x_at	-0.164953	7.79637	-0.887158	0.376722	0.689587	-5.65892	C8orf59
239321_at	-0.0795948	3.29144	-0.887118	0.376743	0.689592	-5.65896	LOC441454
242912_at	-0.129509	5.73546	-0.887094	0.376756	0.689592	-5.65898	POTEM
214637_at	-0.125517	6.10913	-0.887068	0.37677	0.689592	-5.659	OSM
218129_s_at	0.221359	6.98453	0.887033	0.376789	0.689592	-5.65903	NFYB
244438_at	-0.0674361	5.15819	-0.887032	0.376789	0.689592	-5.65903	MYCNUT
212797_at	0.123732	3.37391	0.88701	0.376801	0.689592	-5.65905	SORT1
218062_x_at	-0.177538	6.93851	-0.886971	0.376822	0.689606	-5.65908	CDC42EP4
223531_x_at	-0.12827	8.71998	-0.886941	0.376838	0.689606	-5.6591	GPR89A /// GPR89B
227403_at	0.132482	3.98564	0.886926	0.376846	0.689606	-5.65912	PIGX
1558428_at	-0.0587766	2.88825	-0.886846	0.376889	0.689626	-5.65918	ALS2CR11
224434_s_at	0.0992908	6.68474	0.886843	0.376891	0.689626	-5.65919	WDR83
1555165_a_at	-0.0901297	5.55736	-0.886835	0.376895	0.689626	-5.65919	PGPEP1
212880_at	0.18944	7.18766	0.886812	0.376907	0.689626	-5.65921	WDR7
1562941_at	-0.0814344	3.13997	-0.88675	0.37694	0.689663	-5.65926	---
204682_at	-0.120701	6.1092	-0.886682	0.376977	0.689692	-5.65932	LTBP2
1566511_at	-0.0702901	3.41909	-0.886674	0.376981	0.689692	-5.65933	FBXO9
210581_x_at	0.174128	5.90087	0.886596	0.377023	0.689728	-5.65939	PATZ1
226673_at	0.268728	8.3698	0.88659	0.377026	0.689728	-5.6594	SH2D3C
219462_at	0.1536	6.47997	0.886495	0.377077	0.689771	-5.65948	TMEM53
224802_at	-0.605059	4.73539	-0.886482	0.377084	0.689771	-5.65949	NDFIP2
244306_at	-0.0609907	3.16784	-0.886476	0.377087	0.689771	-5.65949	---
217255_at	-0.08348	4.91613	-0.886396	0.37713	0.68982	-5.65956	---
203850_s_at	0.0790192	3.20258	0.886349	0.377156	0.68982	-5.6596	KIF1A
240184_at	0.0636934	4.2164	0.886347	0.377156	0.68982	-5.6596	SYNPR-AS1
203864_s_at	-0.0810615	4.67422	-0.886331	0.377165	0.68982	-5.65962	ACTN2
212268_at	0.250223	11.1108	0.886248	0.37721	0.689879	-5.65969	SERPINB1
213567_at	0.139261	8.30437	0.886182	0.377245	0.689918	-5.65974	KPNA4
229704_at	-0.277816	8.24514	-0.886161	0.377256	0.689918	-5.65976	---
219342_at	-0.281806	7.21225	-0.886021	0.377331	0.690033	-5.65987	CASD1
210113_s_at	-0.300442	7.4199	-0.885886	0.377404	0.690105	-5.65999	NLRP1
216744_at	-0.0867003	4.21866	-0.885876	0.377409	0.690105	-5.66	---
1563454_at	-0.0647464	2.98025	-0.885835	0.377431	0.690105	-5.66003	SOX6
217401_at	-0.0550686	3.30371	-0.885832	0.377433	0.690105	-5.66003	---
242420_at	-0.149045	4.07755	-0.88583	0.377434	0.690105	-5.66004	---
211261_at	-0.108692	6.29184	-0.885731	0.377487	0.690137	-5.66012	NUP214
212576_at	0.12693	9.32035	0.88573	0.377488	0.690137	-5.66012	MGRN1
243180_at	-0.0847515	5.07762	-0.885727	0.377489	0.690137	-5.66012	---
204071_s_at	0.240782	7.98081	0.885608	0.377553	0.69021	-5.66022	TOPORS
224926_at	-0.171874	8.69939	-0.885605	0.377555	0.69021	-5.66022	EXOC4
234467_at	-0.0621713	3.38369	-0.885561	0.377579	0.690231	-5.66026	---
235615_at	0.252445	7.56018	0.885501	0.377611	0.690252	-5.66031	PGGT1B
218035_s_at	0.499881	6.47617	0.885492	0.377616	0.690252	-5.66032	RBM47
236275_at	0.111653	7.22268	0.885417	0.377656	0.690282	-5.66038	KRBA1
214482_at	-0.196216	7.16784	-0.885414	0.377657	0.690282	-5.66038	ZBTB25
1570296_at	0.0741744	3.54014	0.885319	0.377708	0.690353	-5.66046	---
1554050_at	-0.125542	6.72355	-0.885257	0.377742	0.690353	-5.66051	SMPDL3B
236756_at	0.0623815	3.22073	0.885252	0.377744	0.690353	-5.66052	CENPVP1 /// CENPVP2
1553439_at	-0.0832503	5.44121	-0.885248	0.377747	0.690353	-5.66052	---
1552952_at	-0.0652095	3.25789	-0.88522	0.377762	0.690357	-5.66055	RBMY2FP
206155_at	-0.123395	4.61047	-0.885059	0.377848	0.690493	-5.66068	ABCC2
239875_at	0.0932473	4.18169	0.884995	0.377882	0.690519	-5.66073	LOC105373801
239584_at	-0.0827306	3.90285	-0.884985	0.377888	0.690519	-5.66074	LOC101927653
206022_at	-0.0627604	3.05621	-0.884871	0.377949	0.690608	-5.66084	NDP
218932_at	0.162088	8.47092	0.884767	0.378005	0.690687	-5.66092	ZNHIT6
221285_at	0.0800616	4.20717	0.884637	0.378075	0.690791	-5.66103	ST8SIA2
235491_at	-0.0763372	5.80398	-0.884593	0.378098	0.690811	-5.66107	ZBTB10
229535_at	0.145291	7.02133	0.884548	0.378123	0.690833	-5.66111	PTPMT1
219317_at	-0.23049	7.53707	-0.884467	0.378166	0.690889	-5.66117	POLI
1554680_s_at	-0.0745318	4.66991	-0.884418	0.378193	0.690908	-5.66122	KCNS2
233337_s_at	0.10954	4.68535	0.8844	0.378202	0.690908	-5.66123	SEZ6L2
1553011_at	-0.0932401	5.70805	-0.884351	0.378229	0.690927	-5.66127	TAF1 /// TAF1L
202193_at	-0.24454	7.58564	-0.884264	0.378275	0.690927	-5.66134	LIMK2
214146_s_at	0.856069	8.21271	0.884241	0.378288	0.690927	-5.66136	PPBP
208234_x_at	-0.122698	6.58141	-0.884232	0.378292	0.690927	-5.66137	FGFR2
239648_at	0.161453	5.84492	0.884223	0.378297	0.690927	-5.66138	DCUN1D3
220097_s_at	0.139441	7.18422	0.884214	0.378302	0.690927	-5.66139	TMEM104
234426_x_at	0.0525279	2.84943	0.884206	0.378306	0.690927	-5.66139	PIH2
206212_at	-0.0931596	5.19709	-0.884193	0.378313	0.690927	-5.6614	CPA2
1558425_x_at	-0.098755	4.4839	-0.884126	0.37835	0.690955	-5.66146	LINC00265
1558807_at	-0.173193	5.29947	-0.884118	0.378354	0.690955	-5.66147	ATAD2B
214705_at	-0.29059	3.59393	-0.884084	0.378372	0.690965	-5.6615	INADL
206362_x_at	-0.118625	7.08896	-0.884013	0.37841	0.690996	-5.66155	MAP3K10
206743_s_at	-0.24514	5.47639	-0.883936	0.378452	0.690996	-5.66162	ASGR1
239023_at	-0.202462	6.30109	-0.883933	0.378453	0.690996	-5.66162	CDC42SE1
216372_at	0.0833337	4.28449	0.88392	0.37846	0.690996	-5.66163	---
215414_at	-0.0841393	5.34087	-0.883915	0.378463	0.690996	-5.66164	FARS2
1558623_at	-0.0514894	2.9931	-0.883911	0.378465	0.690996	-5.66164	RGPD4-AS1
230666_at	-0.341702	4.86845	-0.883791	0.37853	0.691091	-5.66174	HOXA11-AS
235936_at	-0.0907618	4.49676	-0.88373	0.378562	0.691127	-5.66179	MIR9-3HG
235542_at	-0.141543	8.91046	-0.883706	0.378575	0.691128	-5.66181	TET3
230720_at	-0.271882	4.07696	-0.883622	0.37862	0.691161	-5.66188	RNF182
1554126_at	-0.182931	8.08317	-0.883593	0.378636	0.691161	-5.6619	MSRB3
210134_x_at	-0.0860533	5.15971	-0.883589	0.378638	0.691161	-5.66191	SHOX2
1559140_at	-0.0951733	4.9265	-0.883579	0.378643	0.691161	-5.66192	FAM87A /// FAM87B
1565616_at	0.100469	3.68387	0.883466	0.378705	0.691172	-5.66201	---
236334_at	0.189104	5.38002	0.883456	0.37871	0.691172	-5.66202	---
214469_at	-0.451502	6.34353	-0.883452	0.378712	0.691172	-5.66202	HIST1H2AE
1561010_a_at	0.0608539	3.77556	0.883439	0.378719	0.691172	-5.66203	MAOB
215793_at	0.0573848	3.08427	0.883418	0.37873	0.691172	-5.66205	MTMR7
239455_at	0.135594	4.06536	0.883405	0.378737	0.691172	-5.66206	---
1552301_a_at	-0.200962	5.82319	-0.883403	0.378738	0.691172	-5.66206	CORO6
208069_x_at	-0.119415	5.17816	-0.883177	0.37886	0.691371	-5.66225	CSH1 /// CSHL1 /// GH1 /// GH2
228998_at	0.182461	6.31611	0.88311	0.378896	0.691414	-5.66231	TNRC6B
220912_at	-0.0837199	5.24098	-0.883084	0.37891	0.691416	-5.66233	---
242066_at	-0.222513	6.4979	-0.882983	0.378964	0.691471	-5.66241	---
218178_s_at	0.178433	9.22533	0.882981	0.378965	0.691471	-5.66242	CHMP1B
210342_s_at	-0.200972	4.52843	-0.882913	0.379002	0.691515	-5.66247	TPO
217709_at	-0.0736157	3.14174	-0.882871	0.379025	0.691515	-5.66251	---
1556836_at	-0.0778879	4.19484	-0.882839	0.379042	0.691515	-5.66253	---
224581_s_at	0.214566	9.03051	0.882819	0.379053	0.691515	-5.66255	NUCKS1
213509_x_at	0.12311	8.28206	0.882819	0.379053	0.691515	-5.66255	CES2
207403_at	0.0912112	5.24024	0.882723	0.379104	0.691572	-5.66263	IRS4
222753_s_at	-0.227937	7.80981	-0.882714	0.379109	0.691572	-5.66264	SPCS3
243663_at	-0.0894538	4.80935	-0.882556	0.379194	0.691703	-5.66277	---
210803_at	0.0830396	5.13913	0.882512	0.379218	0.691703	-5.66281	TXNRD2
1557895_at	0.230144	3.70364	0.88251	0.379219	0.691703	-5.66281	LOC105371232
232368_at	-0.116271	3.49329	-0.882428	0.379263	0.691757	-5.66288	TRAPPC3L
239044_at	-0.160629	5.52605	-0.882377	0.379291	0.691757	-5.66292	ITFG1
1556172_at	0.26936	4.67346	0.882371	0.379293	0.691757	-5.66292	LOC105374809
1553697_at	-0.163368	3.85896	-0.882346	0.379307	0.691757	-5.66294	CCSAP
222076_at	-0.0735055	4.82458	-0.882326	0.379318	0.691757	-5.66296	HBEGF
207821_s_at	0.242045	6.63064	0.882298	0.379333	0.691757	-5.66299	PTK2
206305_s_at	0.0630322	4.06686	0.88229	0.379337	0.691757	-5.66299	C8A
221384_at	-0.0658677	4.23901	-0.882161	0.379407	0.691811	-5.6631	UCP1
217251_x_at	-0.0810726	5.24459	-0.882154	0.37941	0.691811	-5.66311	---
1560197_at	-0.0480545	2.87724	-0.882152	0.379412	0.691811	-5.66311	ZC2HC1A
230887_at	-0.106902	5.24861	-0.882137	0.37942	0.691811	-5.66312	CDC14B
235057_at	0.236899	4.46074	0.882118	0.37943	0.691811	-5.66314	ITCH
205026_at	0.187774	6.28577	0.882017	0.379484	0.691887	-5.66322	STAT5B
224456_s_at	-0.168905	4.7409	-0.881981	0.379504	0.691898	-5.66325	FOXD2-AS1
242855_at	-0.0974142	5.62549	-0.881958	0.379516	0.691898	-5.66327	KCP
216419_at	-0.110709	6.02409	-0.881913	0.379541	0.69192	-5.66331	CROCC
218128_at	0.223362	7.36187	0.881883	0.379557	0.691921	-5.66333	NFYB
231983_at	-0.154889	6.1825	-0.881865	0.379566	0.691921	-5.66335	IBA57
1556887_at	0.0799559	3.70901	0.881712	0.379649	0.692047	-5.66347	NPHP3-AS1
243701_at	-0.0834031	3.51179	-0.881687	0.379662	0.692047	-5.66349	---
206292_s_at	0.0576197	3.62707	0.881666	0.379674	0.692047	-5.66351	SULT2A1
1569121_at	-0.0819986	4.97027	-0.881551	0.379735	0.692137	-5.66361	SLC25A24
218617_at	-0.144578	8.32095	-0.88147	0.379779	0.692193	-5.66368	TRIT1
1565597_at	0.297092	4.64299	0.881385	0.379825	0.692221	-5.66375	---
236491_at	-0.226815	4.31648	-0.881378	0.379828	0.692221	-5.66375	BCL2L10
243818_at	-0.0735482	4.39469	-0.881371	0.379832	0.692221	-5.66376	SFTA1P
229865_at	-0.43012	6.53915	-0.881346	0.379846	0.692223	-5.66378	FNDC3B
234831_at	0.0719893	4.25107	0.881217	0.379915	0.692318	-5.66389	LOC101929164
1554801_at	-0.0621203	3.47999	-0.881202	0.379924	0.692318	-5.6639	FNDC9
242005_at	-0.0512574	2.87635	-0.881164	0.379944	0.692325	-5.66393	---
224588_at	1.47673	7.99662	0.88113	0.379962	0.692325	-5.66396	XIST
229710_at	0.307156	7.31729	0.881088	0.379985	0.692325	-5.66399	ERCC6L2
1561105_at	0.0592485	2.99022	0.881084	0.379987	0.692325	-5.664	CLDN11 /// LOC105374213
214566_at	-0.0633275	3.38987	-0.881069	0.379995	0.692325	-5.66401	SMR3A
208925_at	-0.244862	8.06689	-0.881054	0.380003	0.692325	-5.66402	CLDND1
231621_at	-0.115504	4.76214	-0.881009	0.380027	0.692346	-5.66406	MPZL1
205452_at	-0.169927	8.04493	-0.880891	0.380091	0.692435	-5.66416	PIGB
205938_at	-0.106747	4.1901	-0.880838	0.38012	0.692435	-5.6642	PPM1E
201091_s_at	0.165275	10.2596	0.880804	0.380138	0.692435	-5.66423	CBX3
1554253_a_at	-0.0799203	4.85	-0.880804	0.380138	0.692435	-5.66423	CERS3
220750_s_at	0.135719	8.10611	0.880802	0.380139	0.692435	-5.66423	P3H1
228596_at	0.0936228	4.43382	0.880761	0.380161	0.69244	-5.66427	ARHGEF34P /// ARHGEF5
223802_s_at	-0.252223	9.32433	-0.880749	0.380168	0.69244	-5.66428	RBBP6
232374_s_at	-0.102724	5.66076	-0.880708	0.38019	0.69244	-5.66431	---
1559439_s_at	0.123752	6.13793	0.880702	0.380193	0.69244	-5.66431	C21orf58
231262_at	0.359741	5.32854	0.880659	0.380217	0.69246	-5.66435	---
227803_at	0.104878	2.95941	0.880562	0.380269	0.692532	-5.66443	ENPP5
1569590_at	-0.0724616	4.43837	-0.88051	0.380296	0.692538	-5.66447	DOCK5
207986_x_at	0.11035	6.93157	0.880509	0.380297	0.692538	-5.66448	CYB561
1555542_at	0.092307	4.92667	0.880456	0.380326	0.692551	-5.66452	AFAP1L1
1560891_a_at	-0.0866894	3.68567	-0.880447	0.380331	0.692551	-5.66453	---
1558044_s_at	-0.130439	7.58078	-0.880424	0.380343	0.692551	-5.66455	EXOSC6
244213_at	-0.0573433	3.04627	-0.880272	0.380425	0.692659	-5.66467	---
1566653_at	-0.0783148	5.13154	-0.880267	0.380427	0.692659	-5.66468	---
227120_at	-0.172404	6.60033	-0.88023	0.380447	0.692673	-5.66471	FOXP4
243915_at	-0.313168	5.30759	-0.880201	0.380463	0.692678	-5.66473	---
1553254_at	0.0561644	3.58391	0.880107	0.380514	0.692747	-5.66481	MAGEE2
1563053_at	0.110523	3.19868	0.880027	0.380557	0.692803	-5.66488	LOC729083
201389_at	-0.19584	8.7097	-0.879941	0.380604	0.692858	-5.66495	ITGA5
242616_at	-0.244993	5.47212	-0.879924	0.380613	0.692858	-5.66496	---
233885_at	-0.0887963	5.50658	-0.879865	0.380645	0.692894	-5.66501	ARHGAP33
205157_s_at	-0.225883	4.70011	-0.879825	0.380666	0.69291	-5.66504	KRT17
205991_s_at	0.0740568	3.96728	0.879791	0.380684	0.69292	-5.66507	PRRX1
1563331_at	-0.0643561	3.51377	-0.879765	0.380699	0.692922	-5.66509	---
214272_at	-0.102226	5.99901	-0.87973	0.380718	0.692928	-5.66512	CYLD
215154_at	-0.1346	5.29489	-0.879713	0.380727	0.692928	-5.66514	ULK2
1569022_a_at	-0.184607	4.82443	-0.879639	0.380766	0.692976	-5.6652	PIK3C2A
231970_at	-0.161025	6.0474	-0.879613	0.38078	0.692979	-5.66522	GPATCH2L
230019_s_at	-0.113874	6.44122	-0.879577	0.3808	0.692992	-5.66525	PTCHD2
219820_at	0.180209	4.86963	0.879484	0.38085	0.693046	-5.66533	SLC6A16
204858_s_at	0.351758	7.60395	0.879458	0.380864	0.693046	-5.66535	TYMP
244861_at	-0.0814487	6.55813	-0.879451	0.380868	0.693046	-5.66536	ZNF527
240934_at	-0.127591	6.61178	-0.879421	0.380884	0.693046	-5.66538	---
1555129_at	-0.0615549	4.84808	-0.879404	0.380893	0.693046	-5.66539	---
1552954_at	0.195287	4.36305	0.879353	0.380921	0.693071	-5.66544	C5orf17
236794_at	0.161601	6.69728	0.879323	0.380937	0.693071	-5.66546	---
206563_s_at	-0.0885733	5.59954	-0.879296	0.380952	0.693071	-5.66548	OPRL1
1558277_at	0.0739418	3.88047	0.879285	0.380958	0.693071	-5.66549	ZNF740
1557181_s_at	0.0479063	2.81105	0.879226	0.380989	0.693106	-5.66554	C11orf87
234868_s_at	0.0794402	4.10821	0.879125	0.381044	0.693182	-5.66563	GFRA4
1559413_at	-0.359606	5.9046	-0.879049	0.381085	0.693204	-5.66569	TCP11L2
235694_at	-0.270361	6.25372	-0.879019	0.381102	0.693204	-5.66571	TCFL5
219718_at	0.152787	6.38907	0.879013	0.381105	0.693204	-5.66572	FGGY
1566162_x_at	-0.0494059	2.77687	-0.879009	0.381107	0.693204	-5.66572	---
212525_s_at	0.145063	6.50336	0.878951	0.381138	0.693238	-5.66577	H2AFX
221302_at	-0.0860966	5.79584	-0.878897	0.381167	0.693268	-5.66582	KLF15
230090_at	-0.0825317	4.58398	-0.878845	0.381196	0.69327	-5.66586	GDNF
201867_s_at	0.366205	6.03352	0.878825	0.381206	0.69327	-5.66587	TBL1X
208464_at	0.087804	4.12513	0.878823	0.381207	0.69327	-5.66588	GRIA4
233566_at	-0.0722712	4.41683	-0.878801	0.381219	0.69327	-5.66589	---
1559128_at	-0.15277	3.64859	-0.878761	0.381241	0.693286	-5.66593	HSDL2
221478_at	-0.210956	10.6396	-0.878687	0.381281	0.693305	-5.66599	BNIP3L
220710_at	-0.288862	6.9178	-0.878678	0.381286	0.693305	-5.666	ANP32A-IT1
1559129_a_at	0.165877	4.25464	0.878656	0.381297	0.693305	-5.66602	MIRLET7DHG
229255_x_at	0.132374	5.62936	0.878593	0.381331	0.693305	-5.66607	GOSR2
244426_at	-0.0872582	5.40641	-0.87859	0.381333	0.693305	-5.66607	---
233783_at	-0.242205	5.64445	-0.878589	0.381334	0.693305	-5.66607	---
206281_at	0.275951	4.07551	0.878551	0.381354	0.693305	-5.6661	ADCYAP1
219707_at	-0.176437	6.63772	-0.878528	0.381367	0.693305	-5.66612	CPNE7
202692_s_at	0.148474	7.33529	0.878474	0.381396	0.693305	-5.66617	UBTF
227763_at	-0.0714845	4.05943	-0.87847	0.381398	0.693305	-5.66617	LYPD6
1559036_at	-0.0576873	3.33522	-0.878465	0.381401	0.693305	-5.66617	C4A /// C4B /// C4B_2
201379_s_at	0.140684	8.79107	0.878446	0.381411	0.693305	-5.66619	TPD52L2
223054_at	-0.125931	9.45433	-0.878405	0.381433	0.693305	-5.66622	DNAJB11
240987_at	0.0510817	3.03567	0.878395	0.381438	0.693305	-5.66623	---
232415_at	-0.065141	2.74624	-0.87839	0.381441	0.693305	-5.66624	PCDHB13
220879_at	-0.106168	5.73226	-0.878304	0.381488	0.693333	-5.66631	---
235194_at	0.137555	6.89022	0.878278	0.381501	0.693333	-5.66633	TPCN2
212088_at	-0.118149	8.64064	-0.878264	0.381509	0.693333	-5.66634	PMPCA
207296_at	0.0681695	4.13443	0.878257	0.381513	0.693333	-5.66635	ZNF343
1564790_at	-0.0609344	3.15071	-0.878244	0.38152	0.693333	-5.66636	ST7-AS2
209802_at	-0.0989614	4.63082	-0.878213	0.381537	0.69334	-5.66638	PHLDA2
1566609_at	0.0758179	4.37019	0.878187	0.381551	0.693343	-5.6664	---
204364_s_at	0.125689	3.7552	0.878159	0.381566	0.693347	-5.66643	REEP1
33767_at	0.396488	3.98396	0.878093	0.381601	0.693388	-5.66648	NEFH
206112_at	-0.0611806	3.05845	-0.877995	0.381655	0.693447	-5.66656	ANKRD7
200813_s_at	-0.218543	7.48291	-0.877983	0.381661	0.693447	-5.66657	PAFAH1B1
244674_at	-0.293274	8.1749	-0.877963	0.381672	0.693447	-5.66659	---
214726_x_at	0.145577	7.3014	0.877912	0.3817	0.693475	-5.66663	ADD1
205073_at	-0.141479	5.12096	-0.877848	0.381734	0.693505	-5.66669	CYP2J2
202351_at	0.531567	6.78591	0.877834	0.381742	0.693505	-5.6667	ITGAV
209786_at	0.159494	9.72493	0.877806	0.381757	0.693509	-5.66672	HMGN4
210587_at	-0.0614155	3.36341	-0.877761	0.381781	0.69351	-5.66676	INHBE
208366_at	0.0566159	3.2896	0.877738	0.381794	0.69351	-5.66678	PCDH11X
1555251_a_at	0.0771269	5.46142	0.877735	0.381795	0.69351	-5.66678	OTOF
224230_at	-0.0820608	3.36988	-0.877663	0.381834	0.693558	-5.66684	IL36B
200830_at	-0.113741	9.91329	-0.87761	0.381863	0.693569	-5.66688	PSMD2
208621_s_at	-0.347834	7.78091	-0.877588	0.381875	0.693569	-5.6669	EZR
212058_at	-0.146707	10.2053	-0.877581	0.381878	0.693569	-5.66691	U2SURP
228955_at	-0.257715	7.88499	-0.87753	0.381906	0.693584	-5.66695	LRP8
1555325_s_at	-0.197688	6.95814	-0.877519	0.381912	0.693584	-5.66696	ZNF26
225671_at	0.243591	7.45607	0.877413	0.381969	0.693665	-5.66705	SPNS2
1559050_at	-0.173451	5.74705	-0.877379	0.381988	0.693676	-5.66707	HCG27
232276_at	-0.11134	4.91193	-0.877304	0.382028	0.693704	-5.66714	HS6ST3
243912_x_at	-0.0754642	5.88323	-0.877303	0.382029	0.693704	-5.66714	APOBEC3F
203606_at	-0.127865	10.9243	-0.877265	0.382049	0.693718	-5.66717	NDUFS6
243248_at	0.07627	4.27033	0.877241	0.382062	0.693719	-5.66719	LOC105379385
217769_s_at	-0.117772	11.3535	-0.87716	0.382106	0.693775	-5.66726	POMP
229768_at	0.0865646	4.20764	0.877123	0.382126	0.693777	-5.66729	OR51E1
233074_at	-0.0744234	4.52812	-0.877111	0.382132	0.693777	-5.6673	LOC100421494
233710_at	-0.0829416	4.42352	-0.877032	0.382175	0.693831	-5.66736	---
218727_at	0.165867	6.28925	0.876961	0.382214	0.693875	-5.66742	SLC38A7
206160_at	-0.0867601	5.55122	-0.876922	0.382235	0.693875	-5.66745	APOBEC2
218750_at	-0.303389	8.10833	-0.876917	0.382237	0.693875	-5.66746	TAF1D
215971_at	-0.0807786	4.47294	-0.876858	0.38227	0.693876	-5.66751	---
1559444_at	0.100878	5.39777	0.876817	0.382292	0.693876	-5.66754	SMC2
219566_at	0.17251	7.04359	0.876799	0.382301	0.693876	-5.66756	PLEKHF1
1558247_s_at	-0.0853265	3.93059	-0.876789	0.382307	0.693876	-5.66756	NTN5
1559208_at	0.0516549	2.959	0.876777	0.382314	0.693876	-5.66757	ST7-OT4
229900_at	0.214674	5.48885	0.876753	0.382326	0.693876	-5.66759	CD109
232354_at	-0.373248	8.09084	-0.876753	0.382326	0.693876	-5.66759	---
226656_at	-0.154658	7.57929	-0.876697	0.382357	0.693907	-5.66764	CRTAP
242307_at	-0.147699	6.31791	-0.876506	0.38246	0.694028	-5.6678	ZNF789
1557192_at	0.143893	5.64533	0.876501	0.382462	0.694028	-5.6678	COX10-AS1
208935_s_at	-0.183678	8.9527	-0.876497	0.382465	0.694028	-5.66781	LGALS8
221171_at	0.0844999	5.32943	0.87646	0.382485	0.694028	-5.66784	CCDC30
217376_at	-0.120743	5.07208	-0.876457	0.382486	0.694028	-5.66784	LOC100289473 /// LOC105369219
236642_at	0.09293	4.35073	0.87642	0.382507	0.694041	-5.66787	C5orf63
211215_x_at	-0.0889597	5.99919	-0.876327	0.382557	0.694109	-5.66795	DIO2
243486_at	-0.0849278	4.7281	-0.876223	0.382613	0.694188	-5.66803	---
214326_x_at	-0.347415	7.89901	-0.87615	0.382653	0.694188	-5.66809	JUND
242629_at	-0.0659076	3.30982	-0.876142	0.382657	0.694188	-5.6681	RAB3B
227842_at	-0.0882112	4.137	-0.876133	0.382662	0.694188	-5.66811	RAB30
1553451_at	-0.0800892	3.70455	-0.876124	0.382667	0.694188	-5.66811	CCDC79
212806_at	-0.187559	3.73115	-0.876104	0.382678	0.694188	-5.66813	PRUNE2
217515_s_at	-0.101664	5.1955	-0.876083	0.382689	0.694188	-5.66815	CACNA1S
225912_at	-0.341506	10.5949	-0.876058	0.382702	0.694189	-5.66817	TP53INP1
208909_at	0.11747	11.4152	0.87602	0.382723	0.694204	-5.6682	UQCRFS1
1558821_s_at	-0.0992655	6.77679	-0.875967	0.382752	0.694216	-5.66824	LOC102723694
208346_at	-0.0788332	3.60187	-0.875953	0.38276	0.694216	-5.66826	PPBPP2
205010_at	0.287736	8.25871	0.875937	0.382768	0.694216	-5.66827	GNL3L
225702_at	0.207279	6.76515	0.875901	0.382788	0.694229	-5.6683	C8orf76
1561244_at	0.0607219	2.89353	0.875865	0.382807	0.694241	-5.66833	---
235083_at	-0.0911041	4.3193	-0.875774	0.382856	0.694307	-5.6684	LINC01106
237234_at	-0.0863481	5.502	-0.875711	0.38289	0.694328	-5.66846	CYTH2
1554165_at	0.0744731	3.37715	0.875706	0.382893	0.694328	-5.66846	FAM53B
238253_at	-0.0688525	3.76991	-0.875643	0.382927	0.694365	-5.66851	WDR72
225527_at	-0.202435	8.11042	-0.875572	0.382966	0.694365	-5.66857	CEBPG
211616_s_at	-0.0968119	3.36472	-0.875551	0.382977	0.694365	-5.66859	HTR2A
232641_at	0.192085	4.2035	0.875549	0.382978	0.694365	-5.66859	ZNF596
215937_at	-0.0815457	3.53943	-0.875545	0.38298	0.694365	-5.66859	PTGDR
204856_at	-0.0846485	5.67977	-0.875511	0.382999	0.694365	-5.66862	B3GNT3
232189_at	-0.0765637	6.01388	-0.875492	0.383009	0.694365	-5.66864	MALT1
205686_s_at	0.354823	5.50661	0.875481	0.383015	0.694365	-5.66865	CD86
1562103_at	0.090121	4.52665	0.875439	0.383038	0.694383	-5.66868	LINC01359
1555995_a_at	-0.0635795	3.85638	-0.875386	0.383067	0.694412	-5.66873	DIAPH3-AS1
220809_at	-0.183238	4.28435	-0.875333	0.383095	0.694441	-5.66877	---
37586_at	-0.121504	6.73851	-0.875275	0.383127	0.69445	-5.66882	ZNF142
208267_at	0.0911685	5.19017	0.875266	0.383132	0.69445	-5.66882	TRPV5
207343_at	-0.09045	5.78335	-0.875253	0.383138	0.69445	-5.66884	LYZL6
227669_at	-0.207602	7.5491	-0.875196	0.383169	0.694478	-5.66888	MPC2
228645_at	-0.272804	6.02645	-0.875178	0.383179	0.694478	-5.6689	SNHG9
202630_at	0.356986	7.45849	0.875092	0.383226	0.694486	-5.66897	APPBP2
211789_s_at	0.183205	4.06513	0.875031	0.383259	0.694486	-5.66902	MLXIP
244526_at	0.131966	3.79839	0.875002	0.383275	0.694486	-5.66904	RASGRP3
243762_at	-0.0969002	4.95118	-0.87499	0.383281	0.694486	-5.66905	LINC01297
1570584_at	0.0538085	2.95877	0.874947	0.383305	0.694486	-5.66909	MPZL3
216378_at	-0.051726	2.98577	-0.874945	0.383306	0.694486	-5.66909	---
214633_at	0.0651376	3.31728	0.874945	0.383306	0.694486	-5.66909	SOX3
1560747_at	0.0896932	3.60084	0.874944	0.383306	0.694486	-5.66909	---
239940_at	-0.0743399	4.45235	-0.87492	0.383319	0.694486	-5.66911	---
239732_x_at	0.0613237	3.68252	0.874912	0.383323	0.694486	-5.66912	FAM47C
217532_x_at	-0.0688763	3.36957	-0.874896	0.383332	0.694486	-5.66913	---
226402_at	-0.415134	5.18436	-0.874888	0.383336	0.694486	-5.66914	CYP2U1
239960_x_at	0.265266	5.19656	0.874858	0.383353	0.69449	-5.66916	LYRM7
227894_at	-0.212052	7.68014	-0.874829	0.383369	0.69449	-5.66919	WDR90
218238_at	0.155484	8.3608	0.874815	0.383376	0.69449	-5.6692	GTPBP4
241765_at	-0.132764	3.15809	-0.874772	0.383399	0.694508	-5.66923	CPM
219864_s_at	0.175737	4.23017	0.87472	0.383428	0.694537	-5.66928	RCAN3
219632_s_at	0.155535	5.30383	0.874688	0.383445	0.694545	-5.6693	TRPV1
228736_at	0.234255	7.1324	0.874665	0.383458	0.694545	-5.66932	HELQ
1555844_s_at	-0.111908	11.2577	-0.874423	0.383589	0.694751	-5.66952	HNRNPM
224225_s_at	-0.0707695	3.32081	-0.874408	0.383597	0.694751	-5.66953	ETV7
218974_at	-0.365911	4.64899	-0.874383	0.38361	0.694752	-5.66955	SOBP
1564125_at	-0.058507	3.70629	-0.874309	0.38365	0.694803	-5.66962	LOC285857
243595_at	-0.0963221	4.97172	-0.874268	0.383673	0.69482	-5.66965	SHB
211666_x_at	0.105155	13.3592	0.874034	0.383799	0.695026	-5.66984	RPL3
232792_at	0.110329	4.39684	0.873987	0.383825	0.695041	-5.66988	TRIM69
238433_at	-0.0709351	4.01944	-0.873953	0.383843	0.695041	-5.66991	SNX5
232832_at	-0.0633143	4.10406	-0.873949	0.383846	0.695041	-5.66991	DKFZp434J0226
1553122_s_at	-0.181687	3.72721	-0.873903	0.383871	0.695063	-5.66995	RBAK
1559652_at	0.0602059	2.76171	0.873808	0.383922	0.695133	-5.67003	---
229915_at	-0.145622	4.18546	-0.873745	0.383956	0.695172	-5.67008	FAM26F
239979_at	0.433263	7.16401	0.87372	0.38397	0.695173	-5.6701	---
237783_at	-0.101443	5.32612	-0.873652	0.384007	0.695218	-5.67016	PLAC8L1
227671_at	1.22151	6.71199	0.873619	0.384025	0.695227	-5.67019	XIST
222393_s_at	0.19155	8.46561	0.873595	0.384038	0.695227	-5.67021	NAA50
220237_at	-0.152689	4.57636	-0.873572	0.38405	0.695227	-5.67022	ATG3
224022_x_at	0.0419536	2.79056	0.873541	0.384067	0.695235	-5.67025	WNT16
238932_at	-0.156202	3.38347	-0.873474	0.384103	0.695277	-5.67031	TSC22D2
231609_at	0.0757589	5.05004	0.873355	0.384168	0.695367	-5.6704	C10orf82
243252_at	0.316282	5.44123	0.873336	0.384178	0.695367	-5.67042	---
203587_at	0.0670157	3.77561	0.873269	0.384214	0.695391	-5.67047	ARL4D
204431_at	-0.123587	5.12859	-0.873264	0.384217	0.695391	-5.67048	TLE2
212808_at	-0.211534	7.22374	-0.873164	0.384272	0.695467	-5.67056	NFATC2IP
204150_at	0.44819	7.33565	0.873127	0.384292	0.69548	-5.67059	STAB1
221932_s_at	0.194834	10.5162	0.873086	0.384314	0.695497	-5.67063	GLRX5
237563_s_at	0.251405	6.55057	0.873049	0.384334	0.695511	-5.67066	---
225891_at	0.126022	6.64865	0.873005	0.384358	0.695531	-5.67069	TPRN
210879_s_at	-0.1293	5.9543	-0.872973	0.384375	0.695539	-5.67072	RAB11FIP5
1562613_at	-0.0565693	2.8538	-0.87293	0.384399	0.695545	-5.67075	---
213941_x_at	-0.040872	13.7848	-0.87292	0.384404	0.695545	-5.67076	RPS7
235550_at	-0.0727412	2.97963	-0.872803	0.384467	0.69563	-5.67086	MAP9
208533_at	-0.0750165	3.87898	-0.872787	0.384476	0.69563	-5.67087	SOX1
226444_at	0.389518	6.7118	0.872712	0.384517	0.695658	-5.67093	---
222632_s_at	0.269521	7.64725	0.872687	0.38453	0.695658	-5.67095	LZTFL1
228386_s_at	-0.216047	6.43685	-0.872606	0.384575	0.695658	-5.67102	DDX59
202729_s_at	-0.474737	6.98034	-0.872604	0.384575	0.695658	-5.67102	LTBP1
226475_at	-0.21079	6.88772	-0.872585	0.384586	0.695658	-5.67104	FAM118A
226933_s_at	0.0684666	3.21896	0.872576	0.384591	0.695658	-5.67105	ID4
233608_at	-0.174613	3.8681	-0.872568	0.384595	0.695658	-5.67105	---
1562629_a_at	0.0738304	3.73335	0.872534	0.384614	0.695658	-5.67108	KRT40
204965_at	0.0687978	3.12982	0.872505	0.384629	0.695658	-5.6711	GC
1556116_s_at	0.130519	4.9427	0.872504	0.38463	0.695658	-5.67111	---
205551_at	0.31138	4.65319	0.872469	0.384649	0.695658	-5.67113	SV2B
1566030_at	-0.137626	3.30001	-0.872452	0.384658	0.695658	-5.67115	---
65086_at	0.109156	7.04704	0.872414	0.384679	0.695658	-5.67118	YIPF2
219441_s_at	0.188761	6.79435	0.872414	0.384679	0.695658	-5.67118	LRRK1
228280_at	0.351571	8.37887	0.872402	0.384685	0.695658	-5.67119	ZC3HAV1L
1566486_at	-0.0688678	4.08195	-0.872383	0.384695	0.695658	-5.6712	---
210934_at	-0.0779803	5.18866	-0.872295	0.384743	0.695675	-5.67128	BLK
241778_at	-0.083631	3.6428	-0.872283	0.38475	0.695675	-5.67129	---
217307_at	-0.107667	5.525	-0.872252	0.384767	0.695675	-5.67131	ACO2
220842_at	-0.0751859	3.73092	-0.872242	0.384773	0.695675	-5.67132	AHI1
235612_at	0.280323	7.32437	0.872228	0.38478	0.695675	-5.67133	PRPF38A
203924_at	-0.0640577	4.25141	-0.872226	0.384781	0.695675	-5.67133	GSTA1
1554764_a_at	-0.0435168	2.57896	-0.872192	0.384799	0.695685	-5.67136	LINC00301
211228_s_at	0.133805	7.71778	0.872147	0.384824	0.695706	-5.6714	RAD17
209591_s_at	0.0813367	3.18367	0.871973	0.384919	0.695854	-5.67154	BMP7
1561574_at	-0.0713708	4.05481	-0.871908	0.384954	0.695895	-5.6716	---
242732_at	0.329185	4.64864	0.87182	0.385002	0.695959	-5.67167	---
229901_at	0.0883995	5.21422	0.871792	0.385017	0.695963	-5.67169	ZNF488
236522_at	-0.0724949	3.58359	-0.871437	0.38521	0.696289	-5.67198	---
200629_at	0.279087	9.26912	0.871409	0.385225	0.696293	-5.67201	WARS
217521_at	0.328331	6.7003	0.871361	0.385251	0.696314	-5.67205	HAL
226325_at	-0.209483	5.64546	-0.871341	0.385262	0.696314	-5.67206	ADSSL1
203289_s_at	0.133836	6.34482	0.871283	0.385293	0.696319	-5.67211	NPRL3
233816_at	-0.275211	4.94874	-0.87127	0.3853	0.696319	-5.67212	---
237520_x_at	0.0376745	2.52969	0.871266	0.385303	0.696319	-5.67213	---
207255_at	-0.0857966	4.72291	-0.871225	0.385325	0.696325	-5.67216	LEPR
1557280_s_at	-0.0717373	3.06565	-0.871212	0.385332	0.696325	-5.67217	ITSN1
225680_at	-0.140494	7.43736	-0.87118	0.385349	0.696329	-5.6722	LRWD1
241899_at	-0.0912906	5.97616	-0.871162	0.385359	0.696329	-5.67221	LOC553103
240892_at	-0.219894	5.77983	-0.871113	0.385386	0.696349	-5.67225	---
237928_at	0.0651351	3.32373	0.871095	0.385396	0.696349	-5.67227	---
244134_at	-0.0922015	3.04923	-0.871062	0.385414	0.696358	-5.67229	---
225744_at	0.140609	7.58606	0.871008	0.385443	0.696374	-5.67234	ZDHHC8
232377_at	0.0515401	2.81177	0.870996	0.38545	0.696374	-5.67235	NXPH1
233395_at	-0.122082	4.63189	-0.870976	0.385461	0.696374	-5.67236	---
1552955_at	-0.0810351	4.42584	-0.870931	0.385485	0.696395	-5.6724	LINC00208
207629_s_at	0.162292	7.76736	0.870863	0.385522	0.696423	-5.67246	ARHGEF2
205546_s_at	-0.133612	9.43118	-0.870838	0.385535	0.696423	-5.67248	TYK2
217057_s_at	-0.0748971	3.39883	-0.870832	0.385539	0.696423	-5.67248	GNAS
225417_at	-0.185054	8.66597	-0.870648	0.385639	0.696581	-5.67263	EPC1
209413_at	0.139626	7.1018	0.870582	0.385675	0.696593	-5.67269	B4GALT2
225202_at	0.589196	7.30395	0.870568	0.385683	0.696593	-5.6727	RHOBTB3
1554038_at	-0.143512	5.35613	-0.870566	0.385684	0.696593	-5.6727	LARP1B
217216_x_at	-0.161151	6.29927	-0.870291	0.385833	0.696839	-5.67293	MLH3
224087_at	-0.0837783	5.41806	-0.870241	0.38586	0.696866	-5.67297	---
1552621_at	0.294611	9.51539	0.87018	0.385894	0.696901	-5.67302	POLR2J2 /// POLR2J3
224357_s_at	0.180818	6.20082	0.870159	0.385905	0.696901	-5.67304	MS4A4A
234042_at	0.261088	6.03783	0.870128	0.385922	0.696907	-5.67306	TAS2R43 /// TAS2R45
232994_s_at	0.0708161	4.66357	0.870102	0.385936	0.69691	-5.67308	ARHGEF28
1565424_at	0.0602355	3.07316	0.870022	0.38598	0.696966	-5.67315	LINC00529
241587_at	-0.0441751	2.67062	-0.869938	0.386025	0.697026	-5.67322	NAALADL2-AS3
1569783_at	-0.0552673	2.75278	-0.86983	0.386084	0.697085	-5.67331	LRRD1
243611_at	-0.206214	4.50011	-0.8698	0.386101	0.697085	-5.67333	MICALCL
207691_x_at	0.402203	5.77015	0.869786	0.386108	0.697085	-5.67334	ENTPD1
1553747_at	-0.0904446	3.11588	-0.869766	0.386119	0.697085	-5.67336	MGC16025
1564242_at	-0.0755854	5.43555	-0.869761	0.386122	0.697085	-5.67336	TRPM2-AS
237602_at	0.0850804	3.01268	0.869706	0.386152	0.697116	-5.67341	---
208576_s_at	-0.26447	5.1183	-0.86968	0.386166	0.697118	-5.67343	HIST1H3B
213609_s_at	0.19335	3.81408	0.869642	0.386186	0.697132	-5.67346	SEZ6L
1557123_a_at	-0.0830024	5.23541	-0.869557	0.386233	0.697169	-5.67353	CHADL
241589_at	0.0548329	3.31725	0.86955	0.386236	0.697169	-5.67354	---
210854_x_at	-0.212574	6.83282	-0.869534	0.386245	0.697169	-5.67355	SLC6A8
227477_at	0.162434	7.52085	0.869384	0.386327	0.697281	-5.67367	ZMYND19
212104_s_at	-0.271489	5.73054	-0.869374	0.386333	0.697281	-5.67368	RBFOX2
229990_at	-0.0767218	4.36596	-0.869247	0.386402	0.697383	-5.67379	TSC22D1-AS1
1554216_at	0.132026	3.42804	0.869215	0.386419	0.697391	-5.67381	VPS50
243077_at	-0.193689	5.22599	-0.869166	0.386446	0.697416	-5.67385	FLJ16734
201645_at	0.218818	3.81246	0.869123	0.386469	0.697417	-5.67389	TNC
212703_at	-0.107865	5.36533	-0.869115	0.386473	0.697417	-5.67389	TLN2
229772_at	0.079493	4.74522	0.869095	0.386484	0.697417	-5.67391	DEFB123
1559638_at	-0.123304	7.22245	-0.869024	0.386523	0.697463	-5.67397	PIK3CD-AS1
1569338_at	0.127014	4.10024	0.868855	0.386615	0.697552	-5.67411	LOC101928123
212838_at	-0.212726	7.17999	-0.868842	0.386622	0.697552	-5.67412	DNMBP
240539_at	-0.455476	7.60323	-0.868828	0.38663	0.697552	-5.67413	---
227207_x_at	0.111781	7.09046	0.868795	0.386647	0.697552	-5.67416	ZNF213
1560279_a_at	0.0721514	4.52193	0.868795	0.386648	0.697552	-5.67416	LOC221122
203758_at	0.239756	7.01424	0.868794	0.386648	0.697552	-5.67416	CTSO
229441_at	0.0967979	3.95666	0.86875	0.386672	0.697572	-5.67419	PRSS23
222796_at	-0.179161	6.0026	-0.868705	0.386697	0.697587	-5.67423	ATP5J2-PTCD1 /// PTCD1
234377_at	0.148076	4.7035	0.868687	0.386706	0.697587	-5.67425	TRBV7-8
225779_at	0.137563	6.58526	0.868636	0.386734	0.697615	-5.67429	SLC27A4
226983_at	0.141571	5.02844	0.868574	0.386768	0.69764	-5.67434	ZNF777
237702_at	0.075306	4.0126	0.868557	0.386777	0.69764	-5.67435	---
1559249_at	-0.397537	7.15404	-0.86854	0.386787	0.69764	-5.67437	ATXN1
222329_x_at	-0.151356	6.31109	-0.868475	0.386822	0.697681	-5.67442	---
1557479_at	-0.0839156	5.281	-0.868422	0.386851	0.69771	-5.67446	FAM212B /// LOC101928718
228202_at	-0.0557089	2.81705	-0.868393	0.386867	0.697716	-5.67449	---
1569642_at	-0.284968	7.22286	-0.868308	0.386913	0.697748	-5.67456	F2R
217941_s_at	-0.182674	10.142	-0.868305	0.386915	0.697748	-5.67456	ERBB2IP
209454_s_at	-0.0850181	4.75154	-0.86829	0.386923	0.697748	-5.67457	TEAD3
236863_at	-0.130907	6.105	-0.868208	0.386968	0.697805	-5.67464	C17orf67
231046_at	-0.149084	5.63783	-0.86814	0.387005	0.697849	-5.67469	LINC01023
224262_at	0.0755223	5.31482	0.868098	0.387028	0.697868	-5.67473	IL1F10
205984_at	0.607676	5.64586	0.868039	0.38706	0.697902	-5.67478	CRHBP
1555471_a_at	0.0543838	2.82834	0.867955	0.387106	0.697962	-5.67485	FMN2
237567_at	-0.0710917	4.54965	-0.867911	0.38713	0.697982	-5.67488	STAB2
1554386_at	-0.0816744	5.52489	-0.867888	0.387142	0.697982	-5.6749	CST9
234728_s_at	-0.166042	5.17766	-0.867858	0.387159	0.697989	-5.67493	DHX35
216301_at	-0.0988329	5.04826	-0.867739	0.387223	0.698081	-5.67502	---
1562783_at	-0.0824479	5.20111	-0.867709	0.38724	0.698081	-5.67505	LOC100128840
239953_at	0.0861556	4.16441	0.867693	0.387248	0.698081	-5.67506	---
1561561_x_at	0.066226	4.25031	0.867665	0.387264	0.698086	-5.67508	---
1552365_at	0.16271	3.07708	0.867599	0.3873	0.698128	-5.67514	SCIN
237489_at	-0.0933908	2.87989	-0.867564	0.387319	0.698139	-5.67517	NLRP2
200965_s_at	-0.432759	8.35135	-0.867411	0.387402	0.698187	-5.67529	ABLIM1
1552535_at	0.0730279	5.65839	0.867411	0.387402	0.698187	-5.67529	CLDN19
204557_s_at	-0.0843441	2.80619	-0.867405	0.387405	0.698187	-5.6753	DZIP1
237068_at	-0.0736384	3.51862	-0.867403	0.387406	0.698187	-5.6753	---
1557827_at	0.0777558	4.85676	0.867398	0.387409	0.698187	-5.6753	DNAJC9-AS1
230736_at	0.204373	4.97488	0.867348	0.387437	0.698213	-5.67534	SVIL-AS1
230815_at	0.256878	6.22494	0.867286	0.387471	0.698252	-5.6754	LOC389765
1563335_at	0.268647	5.21983	0.867236	0.387498	0.698278	-5.67544	IRGM
244479_at	0.0767875	4.75617	0.867169	0.387535	0.698321	-5.67549	---
200030_s_at	-0.0920852	12.5856	-0.867114	0.387565	0.698352	-5.67554	SLC25A3
237939_at	-0.086326	2.8161	-0.867048	0.387601	0.698384	-5.67559	EPHA5
208039_at	-0.079451	5.74636	-0.867002	0.387625	0.698384	-5.67563	---
241694_at	-0.0683755	3.19419	-0.867002	0.387625	0.698384	-5.67563	PKHD1
214801_at	-0.151756	8.7677	-0.866988	0.387633	0.698384	-5.67564	TOR1AIP2
207564_x_at	0.255016	9.07515	0.866933	0.387663	0.6984	-5.67568	OGT
210615_at	-0.0734101	4.04953	-0.866922	0.387669	0.6984	-5.67569	NRP1
216464_x_at	-0.0998211	4.89068	-0.8669	0.387681	0.6984	-5.67571	PTGDR2
1560812_at	-0.0691878	3.92328	-0.866877	0.387694	0.6984	-5.67573	LOC101928708
231180_at	-0.100582	4.409	-0.866834	0.387717	0.69842	-5.67577	---
201310_s_at	-0.287987	11.1418	-0.866782	0.387746	0.698436	-5.67581	NREP
203664_s_at	-0.157323	7.24188	-0.866771	0.387751	0.698436	-5.67582	POLR2D
1565618_at	-0.0816202	4.98816	-0.866732	0.387773	0.698451	-5.67585	KIAA1671
219160_s_at	0.131956	4.16071	0.86668	0.387801	0.698457	-5.67589	PAPOLG
215856_at	-0.204394	7.00662	-0.866679	0.387802	0.698457	-5.67589	SIGLEC15
230431_at	-0.0890772	4.84788	-0.866604	0.387843	0.698505	-5.67595	LOC100506022
203256_at	-0.0837918	5.12276	-0.866574	0.387859	0.698505	-5.67598	CDH3
233572_s_at	-0.0875388	5.90938	-0.866561	0.387866	0.698505	-5.67599	BCORL1
228295_at	0.219414	5.17319	0.866524	0.387887	0.698511	-5.67602	WDR59
242702_at	0.234815	4.08877	0.866508	0.387895	0.698511	-5.67603	MMAA
224878_at	0.110496	8.1339	0.866435	0.387935	0.698547	-5.67609	UBFD1
238997_at	-0.0645998	4.1662	-0.866424	0.387941	0.698547	-5.6761	PSORS1C3
242412_at	0.0529747	3.10442	0.866363	0.387975	0.698551	-5.67615	LOC101929255
243511_at	-0.1792	7.30644	-0.866351	0.387981	0.698551	-5.67616	HEXA
202049_s_at	0.151315	8.52007	0.86635	0.387981	0.698551	-5.67616	ZMYM4
241141_at	-0.065971	4.5252	-0.866231	0.388046	0.698644	-5.67626	BMP6
219988_s_at	0.146448	9.1297	0.866175	0.388077	0.698676	-5.6763	RNF220
228716_at	-0.117828	3.48824	-0.866074	0.388132	0.698753	-5.67639	THRB
233275_at	0.0642314	3.49117	0.866011	0.388167	0.698764	-5.67644	---
202724_s_at	0.405514	7.56343	0.866007	0.388169	0.698764	-5.67644	FOXO1
1559856_s_at	0.175351	3.98366	0.865993	0.388177	0.698764	-5.67645	KMT2A
227032_at	0.120837	5.34697	0.865915	0.388219	0.698818	-5.67652	PLXNA2
228365_at	0.588227	5.22933	0.865885	0.388235	0.698823	-5.67654	CPNE8
206602_s_at	-0.0909349	3.80218	-0.865832	0.388265	0.698853	-5.67659	HOXD3 /// HOXD4
1560463_at	0.0859638	3.82647	0.865787	0.388289	0.698874	-5.67662	LOC105379477
1555655_at	-0.081431	4.42151	-0.865718	0.388327	0.698898	-5.67668	OR10A4
218474_s_at	0.210966	7.65788	0.865713	0.38833	0.698898	-5.67668	KCTD5
209456_s_at	0.193122	5.68779	0.865692	0.388341	0.698898	-5.6767	FBXW11
203203_s_at	-0.228513	8.29754	-0.86567	0.388353	0.698898	-5.67672	KRR1
232694_at	-0.207699	4.98601	-0.865618	0.388381	0.698914	-5.67676	ZNF395
210733_at	-0.252769	8.03934	-0.8656	0.388391	0.698914	-5.67678	---
214343_s_at	0.142039	4.68063	0.865583	0.388401	0.698914	-5.67679	ATXN7L1
219594_at	0.365167	7.34606	0.865538	0.388425	0.698919	-5.67683	NINJ2
226079_at	0.0907548	6.43125	0.86553	0.38843	0.698919	-5.67683	FLYWCH2
240653_at	0.0572505	4.62076	0.865507	0.388442	0.698919	-5.67685	---
236872_at	-0.0819019	5.02761	-0.865454	0.388471	0.698948	-5.67689	---
232159_at	-0.0821257	3.8668	-0.865425	0.388487	0.698954	-5.67692	---
225435_at	-0.208084	8.54182	-0.865366	0.388519	0.698989	-5.67697	SSR1
1561192_at	0.0678805	3.07559	0.865293	0.388559	0.699038	-5.67703	---
1554871_at	-0.0447535	3.023	-0.865174	0.388624	0.699132	-5.67712	---
215576_at	-0.10796	5.54742	-0.865112	0.388658	0.69917	-5.67717	---
224349_at	0.0684407	3.98624	0.865025	0.388705	0.699232	-5.67725	---
213186_at	0.258636	7.06809	0.864977	0.388732	0.699257	-5.67729	DZIP3
203059_s_at	-0.114088	5.55838	-0.864902	0.388772	0.699269	-5.67735	PAPSS2
234684_s_at	0.0642827	3.3414	0.864821	0.388817	0.699269	-5.67741	KRTAP4-4
210841_s_at	-0.0969583	6.28764	-0.864818	0.388819	0.699269	-5.67741	NRP2
1565881_at	-0.237605	5.19424	-0.864818	0.388819	0.699269	-5.67742	---
241083_at	-0.0435687	2.88281	-0.864816	0.388819	0.699269	-5.67742	---
1553338_at	-0.344803	6.98025	-0.864816	0.38882	0.699269	-5.67742	SDE2
234484_s_at	-0.0888731	5.86728	-0.864801	0.388828	0.699269	-5.67743	ACSS1
1560410_at	-0.0694911	4.37099	-0.864753	0.388854	0.699291	-5.67747	LOC101928251
1562145_at	-0.0624941	4.40769	-0.864685	0.388892	0.699291	-5.67752	LOC647070
1563584_at	-0.0686669	3.33134	-0.864681	0.388893	0.699291	-5.67753	PIEZO2
243893_at	0.0777088	4.71742	0.864642	0.388915	0.699291	-5.67756	KCNC3
204668_at	0.197123	6.48071	0.86464	0.388916	0.699291	-5.67756	RNF24
1553658_at	0.076872	4.91387	0.864638	0.388917	0.699291	-5.67756	LINC00896
210285_x_at	-0.18347	8.67905	-0.864583	0.388947	0.699322	-5.67761	WTAP
222238_s_at	-0.136488	6.57093	-0.864516	0.388984	0.699351	-5.67766	POLM
215989_at	-0.0968655	5.07246	-0.864491	0.388998	0.699351	-5.67768	CBX2
1566896_at	-0.139178	3.43965	-0.864484	0.389001	0.699351	-5.67769	---
220418_at	-0.346271	6.04127	-0.864409	0.389042	0.699401	-5.67775	UBASH3A
220581_at	-0.12325	4.28999	-0.864264	0.389121	0.699488	-5.67787	CCDC170
228429_x_at	0.160236	7.40598	0.864225	0.389143	0.699488	-5.6779	KIF9
229017_s_at	-0.22026	6.70245	-0.864222	0.389145	0.699488	-5.6779	DSTYK
228929_at	0.17654	7.55539	0.864186	0.389164	0.699488	-5.67793	DNASE1
212616_at	-0.195537	10.2308	-0.864168	0.389174	0.699488	-5.67795	CHD9
1562316_at	-0.156504	3.71871	-0.864167	0.389174	0.699488	-5.67795	---
218797_s_at	-0.142399	8.59749	-0.864146	0.389186	0.699488	-5.67796	SIRT7
240626_at	-0.0793556	3.67887	-0.864082	0.389221	0.699488	-5.67802	---
233414_at	-0.0691548	3.81403	-0.86407	0.389228	0.699488	-5.67803	---
227282_at	-0.0821956	3.36952	-0.864036	0.389246	0.699488	-5.67805	PCDH19
1568847_at	-0.1045	5.23495	-0.864026	0.389252	0.699488	-5.67806	---
218816_at	-0.289243	5.9541	-0.864014	0.389258	0.699488	-5.67807	LRRC1
239440_at	-0.0875418	6.01493	-0.864005	0.389263	0.699488	-5.67808	LOC100506858
211444_at	-0.176135	6.0103	-0.863986	0.389274	0.699488	-5.67809	SUMO2
1560763_at	0.0879416	3.25003	0.86397	0.389283	0.699488	-5.67811	---
1553740_a_at	0.0731647	4.12712	0.863919	0.38931	0.699515	-5.67815	IRAK2
205001_s_at	-0.614381	6.75812	-0.863849	0.389349	0.699561	-5.67821	DDX3Y
210520_at	-0.0778669	4.40463	-0.863779	0.389387	0.699588	-5.67826	LOC105374258
206558_at	-0.101229	4.68597	-0.863774	0.38939	0.699588	-5.67827	SIM2
44120_at	0.186896	7.54196	0.863734	0.389412	0.699595	-5.6783	ADCK2
229293_at	-0.139277	6.61529	-0.86372	0.389419	0.699595	-5.67831	---
204111_at	0.0755616	2.91375	0.863691	0.389435	0.699595	-5.67834	HNMT
216668_at	-0.0906218	6.09511	-0.863674	0.389444	0.699595	-5.67835	---
1557158_s_at	0.145071	4.50133	0.863502	0.389539	0.699708	-5.67849	KMT2C
224905_at	-0.179948	8.55954	-0.863482	0.38955	0.699708	-5.67851	WDR26
1555187_at	-0.0672832	4.04274	-0.863468	0.389557	0.699708	-5.67852	LINC00508
213783_at	-0.105231	6.25038	-0.863424	0.389581	0.699708	-5.67855	MFNG
225913_at	-0.214788	8.6533	-0.863415	0.389586	0.699708	-5.67856	PEAK1
223189_x_at	-0.279904	9.53948	-0.863403	0.389593	0.699708	-5.67857	KMT2E
1570033_at	0.0678856	3.70119	0.863393	0.389598	0.699708	-5.67858	WIPI2
227422_at	0.158829	7.50683	0.863372	0.38961	0.699708	-5.6786	STRN
1570448_at	-0.0559566	3.36085	-0.86324	0.389682	0.699778	-5.6787	---
200927_s_at	-0.164407	8.96468	-0.863221	0.389693	0.699778	-5.67872	RAB14
226959_at	-0.33767	8.14858	-0.863214	0.389696	0.699778	-5.67872	CAMK1D
222183_x_at	0.117449	6.94778	0.863208	0.3897	0.699778	-5.67873	MBD3
1569703_a_at	-0.258583	5.18245	-0.863037	0.389793	0.699915	-5.67887	---
243483_at	0.0645577	3.12652	0.863021	0.389802	0.699915	-5.67888	TRPM8
230318_at	-0.142261	5.37347	-0.86294	0.389846	0.699931	-5.67895	SERPINA1
218822_s_at	-0.142484	7.36035	-0.86291	0.389863	0.699931	-5.67897	NPEPL1 /// STX16-NPEPL1
208395_s_at	0.0931767	5.18818	0.8629	0.389868	0.699931	-5.67898	URB1
1558549_s_at	0.337078	5.63767	0.862877	0.389881	0.699931	-5.679	VNN1
214420_s_at	-0.0940958	3.22096	-0.862856	0.389892	0.699931	-5.67902	CYP2C9
216886_at	-0.0750916	3.92532	-0.862855	0.389893	0.699931	-5.67902	CHRNA4
240607_at	-0.0988259	5.86016	-0.862842	0.3899	0.699931	-5.67903	---
201820_at	-0.113635	5.23574	-0.862803	0.389921	0.699946	-5.67906	KRT5
207786_at	-0.23103	5.84482	-0.862732	0.389961	0.699961	-5.67912	CYP2R1
200080_s_at	-0.0633565	13.2508	-0.862709	0.389973	0.699961	-5.67914	H3F3A /// H3F3AP4
239566_at	0.0769005	3.68455	0.862701	0.389977	0.699961	-5.67914	---
1566598_at	-0.0719198	3.57642	-0.862675	0.389992	0.699961	-5.67916	---
207022_s_at	0.139701	5.11894	0.86267	0.389994	0.699961	-5.67917	LDHC
227891_s_at	-0.249802	8.61091	-0.862487	0.390095	0.700119	-5.67932	TAF15
208872_s_at	0.245963	8.66128	0.862426	0.390128	0.700135	-5.67937	REEP5
212138_at	0.130447	9.48314	0.862424	0.390129	0.700135	-5.67937	PDS5A
1555192_at	-0.197186	3.64944	-0.862387	0.39015	0.700149	-5.6794	ZNF277
235281_x_at	0.249673	4.95878	0.862338	0.390176	0.700174	-5.67944	AHNAK
233242_at	0.0741073	4.67141	0.86223	0.390235	0.700215	-5.67953	WDR73
231465_at	0.0731014	4.11148	0.862224	0.390238	0.700215	-5.67953	---
237753_at	-0.264695	4.94091	-0.86221	0.390246	0.700215	-5.67954	IL21R
242089_at	-0.088101	3.85638	-0.862202	0.39025	0.700215	-5.67955	---
213086_s_at	-0.114743	10.2942	-0.862162	0.390273	0.700231	-5.67958	CSNK1A1
235744_at	0.331267	5.68473	0.862087	0.390314	0.700236	-5.67964	PPTC7
1558953_s_at	0.179589	8.90505	0.862076	0.39032	0.700236	-5.67965	CEP164
244445_at	0.0721992	5.15519	0.861989	0.390367	0.700236	-5.67972	---
225187_at	-0.15579	7.67622	-0.86196	0.390383	0.700236	-5.67975	CCAR2
232867_at	0.274552	7.68678	0.861941	0.390394	0.700236	-5.67976	---
236251_at	0.517656	6.90571	0.861898	0.390417	0.700236	-5.6798	---
234129_at	-0.0830597	3.43588	-0.861896	0.390418	0.700236	-5.6798	ARHGEF12
207067_s_at	0.427123	6.57385	0.861892	0.390421	0.700236	-5.6798	HDC
236408_at	0.143387	4.4219	0.861872	0.390431	0.700236	-5.67982	---
228551_at	-0.316273	5.59472	-0.861869	0.390433	0.700236	-5.67982	DENND5B
217629_at	0.158377	5.12073	0.861858	0.39044	0.700236	-5.67983	---
224702_at	-0.171474	9.79411	-0.86185	0.390444	0.700236	-5.67984	TMEM167A
231077_at	0.108413	4.5096	0.861847	0.390445	0.700236	-5.67984	CFAP126
206902_s_at	-0.145013	4.01662	-0.861826	0.390457	0.700236	-5.67986	EXOG
205069_s_at	-0.167894	3.95116	-0.861806	0.390467	0.700236	-5.67987	ARHGAP26
238107_at	-0.186913	5.07549	-0.861753	0.390497	0.700266	-5.67992	---
226272_at	-0.316669	8.32624	-0.861694	0.390529	0.700301	-5.67996	RCAN3
208132_x_at	-0.120918	8.41417	-0.861658	0.390549	0.700311	-5.67999	PRRC2A
232086_at	0.260586	5.48024	0.861614	0.390573	0.700311	-5.68003	PIK3C3
226887_at	0.229947	7.14794	0.861598	0.390582	0.700311	-5.68004	HSPA14
1562728_at	-0.0722291	4.91734	-0.861573	0.390596	0.700311	-5.68006	LINC01533
240382_at	-0.066061	3.65818	-0.861567	0.390599	0.700311	-5.68007	LOC101928076
232574_at	0.112793	4.17164	0.861514	0.390628	0.700337	-5.68011	XYLT1
226087_at	0.169624	7.39794	0.861464	0.390655	0.700337	-5.68015	LZIC
225845_at	-0.200351	10.2592	-0.861455	0.39066	0.700337	-5.68016	ZBTB44
202947_s_at	-0.397009	9.69944	-0.861447	0.390665	0.700337	-5.68016	GYPC
225166_at	-0.258082	5.80437	-0.861393	0.390694	0.700367	-5.68021	ARHGAP18
234329_at	-0.0797867	3.78289	-0.861353	0.390716	0.700384	-5.68024	CLIC5
49111_at	0.208841	8.67756	0.861201	0.390799	0.70051	-5.68036	ARRB1
202220_at	-0.185117	9.69801	-0.861135	0.390836	0.700552	-5.68042	KIAA0907
231745_at	0.0663053	4.67904	0.861076	0.390868	0.700587	-5.68047	GPR55
234211_at	0.163383	4.21859	0.860993	0.390914	0.700646	-5.68053	---
230170_at	-0.238994	6.68025	-0.860901	0.390964	0.700674	-5.68061	OSM
1557079_at	-0.0496316	2.73478	-0.860899	0.390965	0.700674	-5.68061	ITGBL1
228033_at	-0.480034	5.38366	-0.860894	0.390968	0.700674	-5.68061	E2F7
215328_at	-0.0851353	5.83089	-0.860859	0.390987	0.700686	-5.68064	EFR3B
217309_s_at	0.190616	6.45651	0.860748	0.391048	0.700772	-5.68073	DSCR3
238496_at	-0.17185	7.69893	-0.86072	0.391063	0.700776	-5.68076	WHSC1L1
223467_at	0.447055	7.5595	0.860651	0.391101	0.700814	-5.68081	RASD1
1554283_at	-0.275914	5.33731	-0.860607	0.391126	0.700814	-5.68085	NOCT
230692_at	-0.0754331	2.83078	-0.860604	0.391127	0.700814	-5.68085	LOC157503 /// XKR4
234982_at	-0.190274	7.54236	-0.860568	0.391147	0.700814	-5.68088	UBR3
209988_s_at	0.123848	3.52107	0.860526	0.39117	0.700814	-5.68091	ASCL1
232251_at	0.138749	3.4786	0.860522	0.391172	0.700814	-5.68092	NUDT16P1
1556683_x_at	-0.179005	5.34336	-0.860518	0.391174	0.700814	-5.68092	---
211250_s_at	0.191496	6.82522	0.860491	0.391189	0.700818	-5.68094	SH3BP2
1570186_at	0.0665984	4.00583	0.860405	0.391236	0.700852	-5.68101	GRASPOS
228559_at	0.306553	6.91448	0.860383	0.391248	0.700852	-5.68103	CENPN
1559954_s_at	0.274805	7.23476	0.860352	0.391265	0.700852	-5.68106	DDX42
223282_at	0.301053	7.7848	0.860337	0.391274	0.700852	-5.68107	TSHZ1
225552_x_at	0.138333	9.75281	0.860302	0.391293	0.700852	-5.6811	AURKAIP1
215134_at	0.149791	4.14546	0.860283	0.391303	0.700852	-5.68111	PI4K2A
206701_x_at	0.155398	3.47216	0.860268	0.391312	0.700852	-5.68112	EDNRB
243352_at	0.281684	5.61743	0.860252	0.39132	0.700852	-5.68114	ALPK1
228660_x_at	0.125459	6.02403	0.860246	0.391324	0.700852	-5.68114	SEMA4F
1569494_at	0.0421097	2.6283	0.860191	0.391354	0.700883	-5.68119	MIPOL1
234058_at	-0.0787289	4.3081	-0.860148	0.391378	0.700903	-5.68122	---
1569732_at	0.0852166	5.00652	0.860104	0.391401	0.700915	-5.68126	LOC101927339
211594_s_at	-0.123709	8.31466	-0.860089	0.39141	0.700915	-5.68127	MRPL9
216177_at	0.212446	7.14244	0.860028	0.391443	0.700934	-5.68132	---
1569445_at	0.0780272	5.32528	0.860023	0.391446	0.700934	-5.68132	DGCR5
1555912_at	-0.176	4.34683	-0.859962	0.39148	0.700971	-5.68137	ST7-AS1
1559618_at	0.258812	4.88121	0.859833	0.39155	0.701047	-5.68148	LOC100129447
216779_at	0.0638121	4.52465	0.859826	0.391554	0.701047	-5.68148	CYLC1
1561612_at	0.075619	3.7345	0.859814	0.391561	0.701047	-5.68149	LOC101928280
208314_at	-0.074055	4.69371	-0.859739	0.391602	0.701091	-5.68155	RRH
204832_s_at	0.226261	3.83502	0.859723	0.391611	0.701091	-5.68157	BMPR1A
234562_x_at	-0.255769	5.53414	-0.85969	0.391629	0.701101	-5.68159	---
238383_at	-0.0687873	3.91532	-0.859627	0.391664	0.70114	-5.68165	C6orf58
1561553_at	0.0513479	2.74706	0.859578	0.39169	0.70116	-5.68169	LOC101929147
232932_at	-0.0865501	4.63296	-0.85956	0.3917	0.70116	-5.6817	---
1562799_at	0.0827781	5.69687	0.859482	0.391743	0.701213	-5.68176	LOC100130285
231637_at	-0.0878567	5.6795	-0.859452	0.391759	0.701219	-5.68179	LOC100499194
202555_s_at	-0.406425	6.34556	-0.859425	0.391775	0.701224	-5.68181	MYLK
206838_at	-0.112204	6.46448	-0.859401	0.391788	0.701224	-5.68183	TBX19
206299_at	-0.0702891	5.83875	-0.859362	0.391809	0.701239	-5.68186	FAM155B
201559_s_at	0.29517	6.18258	0.859294	0.391846	0.701283	-5.68192	CLIC4
1552499_a_at	-0.08743	3.83527	-0.859108	0.391949	0.701443	-5.68207	ZSCAN20
217559_at	0.17077	6.80019	0.859033	0.39199	0.701455	-5.68213	RPL10L
230510_at	0.0732048	3.97513	0.858991	0.392013	0.701455	-5.68216	HSPB9
209934_s_at	-0.197394	7.28925	-0.858983	0.392017	0.701455	-5.68217	ATP2C1
242315_at	-0.222653	5.8105	-0.85898	0.392019	0.701455	-5.68217	---
230358_at	-0.0803909	5.32173	-0.85898	0.392019	0.701455	-5.68217	ZER1
215180_at	0.0940809	5.33137	0.858885	0.392071	0.701525	-5.68225	---
206706_at	-0.0907376	5.71309	-0.858858	0.392086	0.701529	-5.68227	NTF3
219802_at	-0.235258	7.79191	-0.858628	0.392212	0.701731	-5.68246	PYROXD1
227316_at	0.143262	4.5792	0.85859	0.392233	0.701745	-5.68249	PET117
240837_at	-0.0939046	5.37599	-0.858549	0.392256	0.701745	-5.68252	FNDC7
239903_at	0.115718	3.17727	0.858544	0.392259	0.701745	-5.68252	TPBG
231587_at	-0.0749608	4.34395	-0.858502	0.392282	0.701763	-5.68256	APOC3
1557672_s_at	-0.06127	3.04109	-0.858476	0.392296	0.701764	-5.68258	RSU1P2
243075_at	-0.0954147	6.16995	-0.858455	0.392308	0.701764	-5.6826	---
209093_s_at	0.174887	7.35857	0.858393	0.392342	0.701781	-5.68265	GBA /// GBAP1
222851_at	0.204879	6.81372	0.858391	0.392343	0.701781	-5.68265	ZNF654
220663_at	-0.151211	4.14959	-0.858331	0.392376	0.701817	-5.6827	IL1RAPL1
214813_at	0.152132	5.51741	0.858186	0.392455	0.701934	-5.68281	ZNF75D
217308_at	-0.0755551	4.79055	-0.858166	0.392467	0.701934	-5.68283	OR1F2P
210864_x_at	0.120546	6.15008	0.858077	0.392515	0.701967	-5.6829	HFE
215171_s_at	-0.137458	10.3649	-0.858062	0.392523	0.701967	-5.68292	TIMM17A
243177_at	-0.0791127	3.43969	-0.858045	0.392533	0.701967	-5.68293	---
229600_s_at	-0.0855657	4.18079	-0.858039	0.392537	0.701967	-5.68293	CPD
1553991_s_at	0.109684	3.97714	0.857964	0.392578	0.702017	-5.683	VSIG10
226489_at	-0.277791	5.10579	-0.857865	0.392632	0.702069	-5.68308	TMCC3
1562845_at	-0.0693607	5.03212	-0.857864	0.392632	0.702069	-5.68308	EP400NL
211929_at	-0.223046	10.909	-0.857842	0.392645	0.702069	-5.68309	HNRNPA3
220255_at	0.183292	6.90254	0.857789	0.392674	0.702069	-5.68314	FANCE
222817_at	0.145886	6.29355	0.857767	0.392686	0.702069	-5.68316	HSD3B7
1563204_at	0.0708476	4.59404	0.857756	0.392692	0.702069	-5.68316	LOC105369211 /// ZNF627
1560881_a_at	0.0799243	4.31677	0.857747	0.392697	0.702069	-5.68317	LINC00112
228711_at	-0.198869	7.17716	-0.857709	0.392718	0.702073	-5.6832	ZNF37A
1558181_at	-0.0739558	4.43955	-0.85769	0.392728	0.702073	-5.68322	---
230313_at	0.150732	7.60178	0.857674	0.392737	0.702073	-5.68323	---
230682_x_at	-0.120818	6.28257	-0.857644	0.392753	0.702079	-5.68325	ABCC3
208542_x_at	-0.0720355	3.55323	-0.857548	0.392806	0.702129	-5.68333	ZNF208
212772_s_at	-0.258971	7.32681	-0.857528	0.392817	0.702129	-5.68335	ABCA2
238095_at	-0.0740651	3.62781	-0.85751	0.392827	0.702129	-5.68336	GATA5
230937_at	0.207783	7.17875	0.857489	0.392839	0.702129	-5.68338	LOC101929072 /// LOC285835
229113_s_at	0.171132	7.72869	0.857477	0.392846	0.702129	-5.68339	FAAP20
1570474_s_at	0.0631768	3.3685	0.857428	0.392873	0.702136	-5.68343	ANKRD30BP3
237919_at	-0.141839	6.86209	-0.857423	0.392875	0.702136	-5.68343	RFFL
238302_at	-0.0692291	3.5623	-0.857191	0.393003	0.702342	-5.68362	---
212363_x_at	0.162663	13.1407	0.857133	0.393035	0.702375	-5.68367	ACTG1
218751_s_at	-0.208438	8.07819	-0.857035	0.393089	0.702448	-5.68375	FBXW7
235309_at	0.222297	8.18319	0.856991	0.393113	0.702448	-5.68378	RPS15A
214933_at	0.229009	6.37373	0.856975	0.393122	0.702448	-5.6838	CACNA1A
1568672_at	0.140656	3.22196	0.856966	0.393127	0.702448	-5.6838	EAF2
1559538_at	0.089551	4.95174	0.856813	0.393211	0.702564	-5.68393	LOC101929549
1569375_at	0.0875861	3.08806	0.856801	0.393217	0.702564	-5.68394	LOC101929964
211919_s_at	-0.359725	10.1759	-0.85676	0.39324	0.702582	-5.68397	CXCR4
221443_x_at	-0.121667	5.58686	-0.856706	0.39327	0.702612	-5.68401	PRLH
227423_at	-0.237176	7.83402	-0.856608	0.393324	0.702685	-5.68409	LRRC28
236672_at	-0.0979247	4.99478	-0.856501	0.393383	0.702767	-5.68418	ZNF681
210673_x_at	0.0975366	5.09234	0.856426	0.393424	0.702781	-5.68424	NKX2-1
221638_s_at	0.331863	6.57861	0.856406	0.393435	0.702781	-5.68426	STX16
211428_at	-0.0724418	3.24196	-0.856395	0.393441	0.702781	-5.68427	SERPINA1
215643_at	0.0922671	2.8567	0.856394	0.393442	0.702781	-5.68427	SEMA3D
216026_s_at	-0.241588	8.19833	-0.85621	0.393543	0.702841	-5.68442	POLE
234123_at	-0.0523937	3.03503	-0.856205	0.393546	0.702841	-5.68442	---
228558_at	-0.123319	6.26076	-0.85618	0.39356	0.702841	-5.68444	C14orf80
222823_at	-0.087555	5.92452	-0.856171	0.393565	0.702841	-5.68445	IPPK
1554501_at	-0.266896	7.24412	-0.856158	0.393572	0.702841	-5.68446	TSC22D4
1561135_at	-0.0963472	4.48782	-0.856151	0.393575	0.702841	-5.68446	---
230508_at	-0.0786035	3.34986	-0.856149	0.393576	0.702841	-5.68447	DKK3
230235_at	0.254975	7.04211	0.856146	0.393578	0.702841	-5.68447	MCTS1
222865_x_at	-0.0950568	6.30739	-0.856064	0.393624	0.702899	-5.68453	TMEM204
219891_at	-0.109097	6.58973	-0.855917	0.393704	0.70302	-5.68465	PGPEP1
224775_at	0.111702	6.41273	0.85587	0.39373	0.703035	-5.68469	IWS1
240791_at	-0.0687128	3.91106	-0.855856	0.393738	0.703035	-5.6847	---
232128_s_at	0.0717166	3.44018	0.855809	0.393764	0.703059	-5.68474	CLCN5
229250_at	0.1956	6.82082	0.855781	0.393779	0.703062	-5.68476	TPCN2
215019_x_at	-0.131869	5.5315	-0.855719	0.393813	0.703078	-5.68481	ZNF528
222426_at	0.171267	7.41405	0.855717	0.393815	0.703078	-5.68481	MAPKAP1
203549_s_at	0.349836	5.39362	0.855662	0.393845	0.703078	-5.68486	LPL
237170_at	0.0611693	3.54297	0.855658	0.393847	0.703078	-5.68486	LOC100507384
218888_s_at	0.457367	5.84462	0.855648	0.393853	0.703078	-5.68487	NETO2
1554948_at	0.353803	6.17866	0.855615	0.393871	0.703088	-5.6849	---
231156_at	0.064921	4.62514	0.85554	0.393912	0.703139	-5.68496	HAO2
211253_x_at	0.0941458	5.31821	0.855516	0.393925	0.70314	-5.68498	PYY
1553089_a_at	-0.0819705	4.50975	-0.855387	0.393997	0.703231	-5.68508	WFDC2
214799_at	-0.0817236	3.92841	-0.855356	0.394014	0.703231	-5.68511	NFASC
234778_at	-0.0758099	3.80394	-0.855317	0.394035	0.703231	-5.68514	---
223125_s_at	0.458753	7.135	0.855307	0.39404	0.703231	-5.68515	C1orf21
241901_at	-0.137124	5.66801	-0.855295	0.394047	0.703231	-5.68516	LOC101929988
216766_at	-0.427086	6.86574	-0.855283	0.394054	0.703231	-5.68517	---
221585_at	-0.0843399	4.67025	-0.85525	0.394072	0.703241	-5.68519	CACNG4
1552967_at	0.0688943	4.13211	0.85519	0.394105	0.703256	-5.68524	ZNF645
212213_x_at	-0.152374	8.22253	-0.855188	0.394106	0.703256	-5.68524	OPA1
219264_s_at	0.212965	6.12399	0.855039	0.394189	0.703371	-5.68536	LOC102724991 /// LOC102725016 /// PPP2R3B
215241_at	-0.0636676	3.40355	-0.85501	0.394204	0.703371	-5.68539	ANO3
238285_at	-0.0732162	4.97099	-0.854997	0.394211	0.703371	-5.6854	SOX5
1557240_a_at	-0.338306	7.58342	-0.85497	0.394226	0.703371	-5.68542	---
212509_s_at	0.374429	8.92592	0.854944	0.394241	0.703371	-5.68544	MXRA7
203510_at	-0.152722	3.49835	-0.854925	0.394251	0.703371	-5.68546	MET
217929_s_at	0.126763	7.78264	0.854908	0.394261	0.703371	-5.68547	KIAA0319L
239967_at	-0.0568221	3.92529	-0.854862	0.394286	0.703383	-5.68551	---
208254_at	-0.0661844	4.35924	-0.854812	0.394313	0.703383	-5.68555	---
242727_at	-0.206802	4.67703	-0.854751	0.394347	0.703383	-5.6856	ARL5B
242972_at	-0.148941	6.21223	-0.854743	0.394352	0.703383	-5.6856	---
227683_x_at	0.10327	4.54089	0.854736	0.394356	0.703383	-5.68561	NUDT4
217719_at	0.0831895	13.1041	0.854735	0.394356	0.703383	-5.68561	EIF3L
224994_at	-0.300331	5.12141	-0.854732	0.394358	0.703383	-5.68561	CAMK2D
222190_s_at	0.121465	6.88264	0.854689	0.394382	0.703401	-5.68565	C16orf58
240430_at	-0.112942	4.91067	-0.854656	0.3944	0.703401	-5.68567	KCMF1
1559000_at	-0.0755851	4.78428	-0.854644	0.394406	0.703401	-5.68568	PRR26
241696_at	0.214757	4.5964	0.854601	0.39443	0.703409	-5.68572	CNTLN
1553321_a_at	0.196871	3.86724	0.854568	0.394448	0.703409	-5.68574	SULT1C4
216710_x_at	0.0811041	4.46804	0.854498	0.394487	0.703409	-5.6858	ZNF287
201093_x_at	-0.0982269	9.76486	-0.854475	0.3945	0.703409	-5.68582	SDHA
1561407_at	0.0569917	4.11479	0.854472	0.394501	0.703409	-5.68582	ARAP2
244643_at	0.0691319	3.5025	0.854471	0.394502	0.703409	-5.68582	LOC105375679
1561557_at	0.0867879	4.85057	0.854465	0.394505	0.703409	-5.68583	LOC105378419
202817_s_at	0.239377	7.44152	0.854449	0.394514	0.703409	-5.68584	SS18
1553510_s_at	0.160928	7.1221	0.854426	0.394526	0.703409	-5.68586	RQCD1
244099_at	-0.0712446	4.75696	-0.85438	0.394552	0.703412	-5.6859	CACNG2
1561121_at	-0.159382	3.75879	-0.854376	0.394554	0.703412	-5.6859	---
228431_at	-0.0683595	3.13847	-0.854343	0.394573	0.703421	-5.68593	NFYA
217813_s_at	0.249671	7.08597	0.854298	0.394597	0.703421	-5.68596	SPIN1
221062_at	0.0547995	3.85498	0.854263	0.394617	0.703421	-5.68599	HS3ST3B1
219496_at	0.1071	3.59412	0.854258	0.394619	0.703421	-5.68599	SOWAHC
1555932_at	0.0816113	3.02732	0.854251	0.394623	0.703421	-5.686	TSGA10
232524_x_at	0.131623	9.39755	0.854224	0.394638	0.703424	-5.68602	ANAPC4
227752_at	0.252347	4.27101	0.854106	0.394703	0.703517	-5.68612	SPTLC3
1570231_at	0.0468226	3.4792	0.853983	0.394771	0.703616	-5.68622	LATS1
220002_at	0.112333	4.45225	0.853921	0.394805	0.703631	-5.68627	KIF26B
239236_at	0.200798	6.81474	0.853921	0.394805	0.703631	-5.68627	---
210462_at	-0.193828	4.33646	-0.853875	0.39483	0.703652	-5.6863	BLZF1
203449_s_at	0.178616	7.8586	0.853851	0.394844	0.703653	-5.68632	TERF1
233301_at	-0.0841332	4.77563	-0.853756	0.394896	0.703678	-5.6864	OXCT2
209939_x_at	-0.18378	9.41228	-0.853753	0.394898	0.703678	-5.6864	CFLAR
1569453_a_at	-0.150766	4.74595	-0.853736	0.394907	0.703678	-5.68642	LOC692247
233436_at	-0.246305	5.29889	-0.853733	0.394909	0.703678	-5.68642	MTBP
201024_x_at	0.176034	9.49559	0.853618	0.394972	0.70375	-5.68651	EIF5B
227985_at	0.30444	5.83664	0.853612	0.394976	0.70375	-5.68652	LOC100506098
1553350_at	-0.0700453	4.40772	-0.853589	0.394988	0.70375	-5.68653	AMER3
215418_at	-0.0837398	4.6122	-0.853487	0.395045	0.7038	-5.68662	PARVA
220982_s_at	-0.0601922	3.36883	-0.853478	0.39505	0.7038	-5.68662	SPACA1
228418_at	0.230215	6.24089	0.853466	0.395056	0.7038	-5.68663	EXOC5
1569410_at	-0.0602273	3.14564	-0.853446	0.395068	0.7038	-5.68665	FLG2
1561693_at	0.0730177	3.81473	0.853296	0.39515	0.703878	-5.68677	LOC400794
225813_at	-0.190655	9.19475	-0.853287	0.395155	0.703878	-5.68678	RC3H2
1569383_s_at	0.100192	4.45625	0.853267	0.395166	0.703878	-5.68679	ZFYVE28
220386_s_at	-0.236872	5.86839	-0.853254	0.395173	0.703878	-5.6868	EML4
230189_x_at	-0.0914376	5.70922	-0.853246	0.395178	0.703878	-5.68681	NSMF
221975_s_at	-0.0805384	5.97939	-0.853215	0.395195	0.703878	-5.68684	C21orf2
207399_at	0.0813673	4.62344	0.853192	0.395208	0.703878	-5.68685	BFSP2
220459_at	0.348796	6.57599	0.853161	0.395225	0.703878	-5.68688	MCM3AP-AS1
209491_s_at	0.109901	5.7097	0.853153	0.39523	0.703878	-5.68689	AMPD3
209460_at	0.189075	6.79397	0.853116	0.39525	0.703878	-5.68692	ABAT
220439_at	0.196082	6.34602	0.853109	0.395253	0.703878	-5.68692	RIN3
202265_at	0.336961	10.7028	0.853073	0.395274	0.703878	-5.68695	BMI1
1559147_at	0.247329	3.0794	0.853041	0.395291	0.703878	-5.68698	---
201266_at	0.143058	9.34712	0.85304	0.395292	0.703878	-5.68698	TXNRD1
244630_at	-0.115778	5.01808	-0.853015	0.395306	0.70388	-5.687	PDPK1
206315_at	-0.0659481	5.41558	-0.852966	0.395333	0.703905	-5.68704	CRLF1
1554364_at	-0.110473	3.81882	-0.852927	0.395354	0.703911	-5.68707	PPP2R5C
212531_at	-0.610431	7.63951	-0.852913	0.395362	0.703911	-5.68708	LCN2
1553392_at	0.07826	3.17204	0.852863	0.395389	0.703937	-5.68712	EFCAB3 /// LOC102724660
220909_at	-0.0982469	4.58786	-0.852752	0.395451	0.704024	-5.68721	TRIM46
237309_at	-0.167103	5.50866	-0.852473	0.395605	0.704275	-5.68743	---
1570213_at	-0.0957396	2.85544	-0.852403	0.395644	0.704283	-5.68749	---
1555788_a_at	0.148663	5.18725	0.852395	0.395648	0.704283	-5.6875	TRIB3
1569706_at	-0.267234	4.68319	-0.852374	0.39566	0.704283	-5.68751	MYSM1
239360_at	-0.064869	4.13116	-0.85236	0.395667	0.704283	-5.68753	LOC102723886
236930_at	-0.319442	6.21656	-0.852348	0.395674	0.704283	-5.68753	LOC101928143 /// NUMB
226363_at	-0.268872	7.1984	-0.852256	0.395725	0.704351	-5.68761	ABCC5
217048_at	-0.0797227	3.81817	-0.852166	0.395775	0.704406	-5.68768	---
223933_at	-0.0734851	4.7257	-0.852136	0.395791	0.704406	-5.68771	KIF5A
220055_at	-0.128781	3.52301	-0.85213	0.395795	0.704406	-5.68771	ZNF287
217564_s_at	-0.0699636	3.0502	-0.852082	0.395821	0.704431	-5.68775	CPS1
204933_s_at	0.0861492	3.6979	0.852016	0.395858	0.704473	-5.6878	TNFRSF11B
1569617_at	-0.126822	3.43921	-0.851989	0.395873	0.704476	-5.68782	OSBP2
1561041_at	-0.0960952	4.67249	-0.851938	0.3959	0.704503	-5.68786	TNRC6C
232018_at	0.102913	6.26646	0.851902	0.395921	0.704516	-5.68789	LENG1
211110_s_at	0.200929	5.26233	0.851787	0.395984	0.704606	-5.68799	AR
244265_at	0.305099	6.44506	0.851735	0.396013	0.704617	-5.68803	---
204994_at	0.373913	8.08667	0.851698	0.396033	0.704617	-5.68806	MX2
205253_at	0.0760495	4.35794	0.851684	0.396041	0.704617	-5.68807	PBX1
228703_at	-0.0910522	6.46513	-0.851653	0.396058	0.704617	-5.68809	P4HA3
1555076_at	0.083314	4.41915	0.851635	0.396068	0.704617	-5.68811	ARHGAP25
229896_at	0.105163	3.67721	0.851614	0.39608	0.704617	-5.68813	LOC101926943
206754_s_at	-0.175739	5.57208	-0.851613	0.39608	0.704617	-5.68813	CYP2B6 /// CYP2B7P
239722_at	-0.0600502	3.18886	-0.851569	0.396105	0.704637	-5.68816	C5orf49
1563513_at	0.16656	3.72821	0.851468	0.39616	0.704713	-5.68824	SYTL4
225390_s_at	-0.196608	9.90781	-0.851381	0.396209	0.704759	-5.68831	KLF13
221222_s_at	-0.231006	6.72365	-0.851376	0.396212	0.704759	-5.68832	C1orf56
232987_at	-0.0864957	5.12579	-0.851251	0.396281	0.704837	-5.68842	ARL17A /// ARL17B /// LOC100294341 /// LOC100996709
220515_at	0.0835837	4.31936	0.851249	0.396282	0.704837	-5.68842	DUSP21
AFFX-r2-Bs-dap-3_at	-0.411617	10.7302	-0.851181	0.396319	0.704882	-5.68847	---
240475_at	0.104859	3.77734	0.851144	0.39634	0.704895	-5.6885	EGOT
236574_at	-0.169389	6.25571	-0.851103	0.396363	0.704913	-5.68854	---
230422_at	-0.140255	4.36304	-0.850987	0.396427	0.705004	-5.68863	FPR3
204775_at	-0.189547	6.61074	-0.850934	0.396456	0.705008	-5.68867	CHAF1B
241257_at	0.0703193	3.20974	0.850906	0.396472	0.705008	-5.6887	---
224124_at	0.0854447	3.93882	0.850895	0.396477	0.705008	-5.6887	ZRANB3
202490_at	-0.12349	4.50892	-0.850887	0.396482	0.705008	-5.68871	IKBKAP
242926_at	-0.313533	7.21957	-0.850866	0.396494	0.705008	-5.68873	---
1569788_at	0.293276	3.40484	0.850839	0.396509	0.705012	-5.68875	ST8SIA1
232943_at	0.0709729	3.55682	0.850814	0.396522	0.705013	-5.68877	---
228440_at	-0.125765	2.91867	-0.850789	0.396536	0.705015	-5.68879	FAM160A1
221251_x_at	0.116575	6.94593	0.850762	0.396551	0.705015	-5.68881	INO80B /// INO80B-WBP1
232544_at	-0.503239	6.92425	-0.850743	0.396562	0.705015	-5.68883	---
225279_s_at	-0.174661	5.45058	-0.850705	0.396583	0.705029	-5.68886	C3orf17
1556249_a_at	-0.0898926	5.75612	-0.850668	0.396603	0.705031	-5.68889	EIF1B-AS1
243459_x_at	-0.101804	5.69863	-0.850639	0.396619	0.705031	-5.68891	CDK14
217075_x_at	-0.047186	2.85136	-0.850633	0.396622	0.705031	-5.68891	KMT2B
1569366_a_at	0.132038	5.36566	0.85055	0.396668	0.705089	-5.68898	ZNF569
237252_at	-0.141804	3.80297	-0.850523	0.396684	0.705093	-5.689	THBD
221892_at	-0.157327	7.20997	-0.850456	0.39672	0.705109	-5.68906	H6PD
244792_at	0.116947	4.5936	0.85044	0.39673	0.705109	-5.68907	---
238829_at	-0.187657	7.20949	-0.850437	0.396731	0.705109	-5.68907	---
229307_at	0.360804	10.6855	0.850402	0.39675	0.705118	-5.6891	ANKRD28
215495_s_at	-0.179396	3.78037	-0.85037	0.396768	0.705118	-5.68913	SAMD4A
1562069_at	-0.117583	4.41126	-0.850358	0.396775	0.705118	-5.68914	---
238382_x_at	-0.0896966	3.40843	-0.850327	0.396792	0.705125	-5.68916	---
215642_at	-0.0542325	4.37205	-0.850292	0.396811	0.705135	-5.68919	---
205277_at	0.196767	6.88434	0.850252	0.396834	0.705135	-5.68922	PRDM2
222083_at	-0.0821276	5.24781	-0.850227	0.396847	0.705135	-5.68924	GLYAT
239109_at	-0.190019	5.4737	-0.850159	0.396885	0.705135	-5.6893	---
239965_at	-0.0793396	3.54355	-0.85014	0.396896	0.705135	-5.68931	---
226701_at	-0.0781698	3.55756	-0.850138	0.396897	0.705135	-5.68931	GJA5
1557639_at	-0.056738	3.01918	-0.850135	0.396898	0.705135	-5.68932	NFIA
225958_at	-0.209104	8.01039	-0.850131	0.3969	0.705135	-5.68932	PHC1
210374_x_at	-0.0912143	5.57181	-0.85008	0.396929	0.705163	-5.68936	PTGER3
226939_at	0.504537	7.2957	0.850038	0.396952	0.705178	-5.68939	CPEB2
226010_at	0.155855	6.3001	0.85	0.396973	0.705178	-5.68942	SLC25A23
242761_s_at	0.241553	7.10736	0.849994	0.396976	0.705178	-5.68943	ZNF420
221232_s_at	-0.0840562	4.78913	-0.849949	0.397001	0.705191	-5.68946	ANKRD2
231301_at	0.193383	3.56819	0.849934	0.397009	0.705191	-5.68948	NUP54
1561513_at	-0.0610205	2.89786	-0.849858	0.397052	0.705215	-5.68954	LOC101927310
216674_at	-0.0745634	4.39587	-0.849831	0.397067	0.705215	-5.68956	HES2
1557532_at	-0.136096	7.02511	-0.849815	0.397076	0.705215	-5.68957	NDUFA7
1561864_at	0.0538109	2.90523	0.849809	0.397079	0.705215	-5.68958	---
235347_at	0.323412	7.36854	0.849759	0.397107	0.705215	-5.68962	LRCH3
215969_at	-0.150942	3.77397	-0.849732	0.397121	0.705215	-5.68964	---
230429_at	-0.126086	3.80955	-0.84972	0.397128	0.705215	-5.68965	ASPH
206079_at	0.172005	4.9808	0.849706	0.397136	0.705215	-5.68966	CHML
219448_at	0.150702	6.72212	0.849701	0.397139	0.705215	-5.68966	TMEM70
216021_s_at	-0.0555763	3.74507	-0.849562	0.397216	0.705329	-5.68978	GLRA3
1561765_at	0.0369692	2.55093	0.849526	0.397236	0.70533	-5.6898	LOC105377925
1557837_a_at	0.0538508	3.12204	0.849514	0.397242	0.70533	-5.68981	ELMOD2
221800_s_at	0.141348	7.89634	0.849478	0.397262	0.705334	-5.68984	FAAP100
213913_s_at	-0.123668	3.74405	-0.849401	0.397305	0.705334	-5.68991	TBC1D30
238265_x_at	-0.0947277	6.04211	-0.849396	0.397308	0.705334	-5.68991	---
237213_at	0.088365	3.11151	0.849381	0.397316	0.705334	-5.68992	---
1558111_at	-0.320351	10.2667	-0.849295	0.397364	0.705334	-5.68999	MBNL1
200858_s_at	0.0832328	13.1157	0.849275	0.397375	0.705334	-5.69001	RPS8
222640_at	0.22773	8.48798	0.849271	0.397377	0.705334	-5.69001	DNMT3A
1565805_at	-0.0819279	4.86506	-0.849261	0.397382	0.705334	-5.69002	---
1569504_at	-0.0554536	2.98606	-0.849238	0.397395	0.705334	-5.69004	LILRB4
1553080_at	-0.0581501	3.26812	-0.849227	0.397401	0.705334	-5.69004	CSN1S2AP
214936_at	-0.249295	5.38342	-0.8492	0.397416	0.705334	-5.69007	LRCH1
1562032_at	-0.0633171	4.10573	-0.849169	0.397434	0.705334	-5.69009	---
236055_at	-0.0735921	4.83347	-0.849148	0.397445	0.705334	-5.69011	DQX1
242191_at	0.327007	7.35391	0.849132	0.397454	0.705334	-5.69012	---
1560552_a_at	-0.0941679	3.30601	-0.849122	0.397459	0.705334	-5.69013	---
223046_at	0.495378	8.14839	0.849119	0.397461	0.705334	-5.69013	EGLN1
234192_s_at	-0.260372	7.54554	-0.849105	0.397469	0.705334	-5.69014	GKAP1
235862_at	-0.172605	6.71629	-0.849091	0.397477	0.705334	-5.69015	---
204423_at	0.157473	6.66758	0.849027	0.397512	0.705351	-5.69021	MKLN1
239622_at	0.0619331	3.15469	0.849018	0.397517	0.705351	-5.69021	TRAP1
1553553_at	0.067183	3.66502	0.848991	0.397532	0.705351	-5.69023	TAS2R39
235831_at	0.308591	3.35696	0.848963	0.397548	0.705351	-5.69026	ZNF385D
237558_at	0.0599552	4.04972	0.848957	0.397551	0.705351	-5.69026	---
228620_at	0.340132	7.19372	0.848794	0.397641	0.705488	-5.69039	LOC101927027
206494_s_at	0.532287	6.52327	0.848758	0.397661	0.705501	-5.69042	ITGA2B
240240_at	-0.254592	5.79558	-0.848535	0.397785	0.705634	-5.6906	---
205473_at	0.07638	4.4517	0.848515	0.397796	0.705634	-5.69062	ATP6V1B1
1553396_a_at	-0.156891	5.52175	-0.848507	0.397801	0.705634	-5.69062	CCDC13
214233_at	-0.0924814	5.3176	-0.848492	0.397808	0.705634	-5.69063	GGA2
232559_at	0.222441	5.71187	0.848438	0.397838	0.705634	-5.69068	---
213155_at	0.10517	4.46298	0.848435	0.397841	0.705634	-5.69068	LOC339166 /// WSCD1
233850_s_at	-0.133845	5.67134	-0.848417	0.39785	0.705634	-5.69069	EBF4
218769_s_at	-0.150899	8.32286	-0.848402	0.397859	0.705634	-5.69071	ANKRA2
222841_s_at	0.136053	7.08829	0.848392	0.397864	0.705634	-5.69071	TIMM22
207053_at	-0.0841832	3.34099	-0.848383	0.397869	0.705634	-5.69072	SLC8A1
222521_x_at	0.145239	7.00475	0.848367	0.397878	0.705634	-5.69073	NDUFC2
203399_x_at	-0.0671101	3.55598	-0.848234	0.397952	0.705742	-5.69084	PSG3
220108_at	0.145867	4.85681	0.84808	0.398037	0.70587	-5.69096	GNA14
233002_at	-0.0503062	2.74696	-0.848029	0.398066	0.705898	-5.69101	PPP4R4
235666_at	0.0972889	4.23385	0.847968	0.398099	0.705934	-5.69105	ITGA8
1562969_at	-0.0584379	3.12615	-0.84791	0.398132	0.705969	-5.6911	DNMBP
218352_at	0.229858	8.53862	0.847855	0.398162	0.706	-5.69115	RCBTB1
201288_at	0.114731	12.9732	0.84778	0.398204	0.706038	-5.69121	ARHGDIB
203046_s_at	0.29818	7.76107	0.847759	0.398216	0.706038	-5.69122	TIMELESS
203681_at	0.0722303	3.88821	0.847746	0.398222	0.706038	-5.69123	IVD
200976_s_at	-0.195328	10.4252	-0.847719	0.398237	0.706042	-5.69125	TAX1BP1
204576_s_at	0.164311	7.29327	0.847608	0.398299	0.706128	-5.69134	CLUAP1
220579_at	-0.0913527	4.82172	-0.847561	0.398325	0.706142	-5.69138	LOC105378592
206582_s_at	-0.170203	6.53106	-0.847548	0.398333	0.706142	-5.69139	ADGRG1
1554163_at	0.0742212	4.00737	0.847419	0.398404	0.706195	-5.6915	TWIST2
242216_at	-0.538273	7.99443	-0.847385	0.398423	0.706195	-5.69152	---
223868_s_at	-0.157405	5.7555	-0.847384	0.398423	0.706195	-5.69152	WWOX
202291_s_at	-0.278511	3.77601	-0.847359	0.398437	0.706195	-5.69154	MGP
1554337_at	-0.0694518	3.88455	-0.847331	0.398453	0.706195	-5.69157	FARP2
230607_at	-0.321056	6.74594	-0.84731	0.398464	0.706195	-5.69158	---
215392_at	-0.421724	8.80357	-0.847275	0.398484	0.706195	-5.69161	---
1566231_at	-0.0940359	5.84775	-0.84725	0.398498	0.706195	-5.69163	---
220812_s_at	-0.0692149	3.38714	-0.847213	0.398518	0.706195	-5.69166	HHLA2
216818_s_at	-0.084869	4.14953	-0.847202	0.398525	0.706195	-5.69167	OR2J1 /// OR2J2
1553770_a_at	-0.0870748	5.60381	-0.847199	0.398526	0.706195	-5.69167	SLAMF9
228619_x_at	0.191614	6.11316	0.847177	0.398538	0.706195	-5.69169	TIPRL
1556448_a_at	0.0554927	3.23449	0.847174	0.39854	0.706195	-5.69169	LINC00606
1558076_at	0.101654	3.18977	0.847151	0.398553	0.706195	-5.69171	SLF1
236805_at	-0.0850575	5.07783	-0.847145	0.398556	0.706195	-5.69171	STKLD1
221190_s_at	0.148127	8.56623	0.8471	0.398581	0.706216	-5.69175	C18orf8
242349_at	-0.292874	8.55542	-0.847074	0.398596	0.706219	-5.69177	HECTD1
215370_at	-0.115513	5.61195	-0.846947	0.398666	0.706307	-5.69187	---
236903_at	0.12908	5.01794	0.846935	0.398673	0.706307	-5.69188	PTCD2
213495_s_at	-0.0944988	4.90395	-0.846915	0.398684	0.706307	-5.6919	RRBP1
224498_x_at	-0.0776855	4.87732	-0.846756	0.398772	0.706432	-5.69203	AXIN2
204460_s_at	0.135174	7.15744	0.846741	0.398781	0.706432	-5.69204	RAD1
228824_s_at	0.296663	4.50405	0.846693	0.398807	0.70644	-5.69208	PTGR1
224427_s_at	0.145157	5.89235	0.846686	0.398811	0.70644	-5.69208	PAPOLG
1562925_at	0.0836258	3.76698	0.846633	0.398841	0.706446	-5.69212	LOC101927648
1562074_a_at	0.0813707	4.58881	0.846614	0.398851	0.706446	-5.69214	UNC13C
211920_at	-0.108408	6.02069	-0.846611	0.398853	0.706446	-5.69214	CFB
214926_at	-0.0772881	5.10341	-0.846549	0.398887	0.706483	-5.69219	SPTAN1
232321_at	-0.0811772	4.42644	-0.846501	0.398914	0.706508	-5.69223	MUC17
207136_at	-0.080163	6.10026	-0.846412	0.398963	0.706571	-5.6923	ARR3
1555950_a_at	-0.25635	9.41954	-0.84639	0.398975	0.706571	-5.69232	CD55
220848_x_at	-0.0836009	6.15095	-0.846339	0.399004	0.70658	-5.69236	OBP2A
211128_at	0.0714112	3.68117	0.846329	0.39901	0.70658	-5.69237	EDA
211978_x_at	0.0700278	13.361	0.84624	0.399059	0.70658	-5.69244	PPIA
230957_at	-0.075968	3.73027	-0.846236	0.399061	0.70658	-5.69244	---
229601_at	-0.0990251	6.21872	-0.846223	0.399068	0.70658	-5.69245	SCYL1
233001_at	0.115621	6.11905	0.846185	0.399089	0.70658	-5.69248	SAMD10
206472_s_at	-0.256273	7.18583	-0.846102	0.399135	0.70658	-5.69255	TLE3
243642_x_at	0.129189	5.17515	0.846098	0.399138	0.70658	-5.69255	---
201553_s_at	0.155762	11.9134	0.846084	0.399146	0.70658	-5.69256	LAMP1
218287_s_at	0.13073	8.60248	0.846069	0.399154	0.70658	-5.69258	AGO1 /// AGO3
208218_s_at	0.129235	5.00127	0.846067	0.399155	0.70658	-5.69258	ACVR1B
1558601_at	0.0797889	3.35925	0.846038	0.399171	0.70658	-5.6926	TUSC7
206128_at	-0.127189	5.99244	-0.845997	0.399194	0.70658	-5.69263	ADRA2C
244727_at	-0.0856557	3.93211	-0.845983	0.399202	0.70658	-5.69264	KCNQ1OT1
227533_at	-0.347479	6.66611	-0.845976	0.399205	0.70658	-5.69265	RALGPS2
1569963_at	-0.0908809	5.5472	-0.845952	0.399219	0.70658	-5.69267	LOC101928525
1554733_at	0.158674	3.72643	0.845946	0.399222	0.70658	-5.69267	LOC728175
239249_at	-0.114213	5.71882	-0.845887	0.399255	0.70658	-5.69272	BCL6
237109_at	-0.083584	5.62313	-0.845887	0.399255	0.70658	-5.69272	TOM1L2
220893_at	0.0546055	3.04744	0.845886	0.399255	0.70658	-5.69272	LOC57399
210678_s_at	-0.147991	7.12552	-0.845879	0.399259	0.70658	-5.69273	AGPAT2
241139_at	-0.0515548	3.0312	-0.84585	0.399276	0.70658	-5.69275	---
231918_s_at	0.254882	6.31683	0.845847	0.399277	0.70658	-5.69275	GFM2
229171_at	-0.0677024	3.97722	-0.845708	0.399354	0.706693	-5.69286	---
220916_at	-0.130695	3.71099	-0.845634	0.399396	0.706736	-5.69292	---
220802_at	-0.0808929	5.37427	-0.845618	0.399405	0.706736	-5.69294	KCNH4
240935_at	-0.0724618	3.71307	-0.845556	0.399439	0.706742	-5.69299	---
1561342_at	-0.0720276	3.74106	-0.845543	0.399446	0.706742	-5.693	LOC105372742 /// LOC150005
209046_s_at	0.15819	10.4217	0.845536	0.39945	0.706742	-5.693	GABARAPL2
231221_at	-0.109851	5.20876	-0.845519	0.399459	0.706742	-5.69301	CLEC16A
240443_at	-0.0996617	6.12705	-0.845468	0.399488	0.706766	-5.69306	---
240727_s_at	-0.0818229	5.43447	-0.845448	0.399499	0.706766	-5.69307	---
231270_at	-0.320441	5.39466	-0.845289	0.399587	0.706899	-5.6932	CA13
221988_at	-0.129091	7.67341	-0.845229	0.39962	0.706935	-5.69325	SMIM7
1553168_at	-0.101759	5.53501	-0.845176	0.39965	0.706965	-5.69329	GRIK5
206208_at	-0.14727	4.9181	-0.845061	0.399714	0.707039	-5.69338	CA4
1553284_s_at	0.0861332	4.31273	0.845054	0.399718	0.707039	-5.69339	LMLN
205599_at	-0.132365	6.52107	-0.845002	0.399747	0.707068	-5.69343	TRAF1
238090_at	-0.0968266	3.77438	-0.844949	0.399777	0.707097	-5.69347	HGSNAT
216059_at	-0.0858153	4.91772	-0.844838	0.399838	0.707183	-5.69356	PAX3
220844_at	0.0565933	3.36862	0.844805	0.399857	0.707193	-5.69359	TCEB3B
220892_s_at	-0.0998146	5.65963	-0.844732	0.399897	0.707237	-5.69364	PSAT1
234412_at	-0.0860822	4.41682	-0.844713	0.399907	0.707237	-5.69366	---
207141_s_at	-0.0806182	4.38064	-0.84467	0.399932	0.707254	-5.69369	KCNJ3
244407_at	-0.0782769	3.10759	-0.844632	0.399953	0.707254	-5.69372	---
212996_s_at	0.201541	5.97186	0.844626	0.399956	0.707254	-5.69373	URB1
1561443_at	0.0716873	4.1204	0.844519	0.400016	0.707337	-5.69381	LOC101928535
231996_at	-0.336852	7.64566	-0.844494	0.400029	0.707338	-5.69383	N4BP2
1570653_at	0.0662991	3.57817	0.844389	0.400088	0.707399	-5.69392	---
237131_at	-0.0721094	5.72614	-0.844382	0.400092	0.707399	-5.69392	RIIAD1
1563077_at	-0.141229	4.33456	-0.844338	0.400116	0.707399	-5.69396	LOC100289058
237374_at	-0.135109	3.58569	-0.844316	0.400129	0.707399	-5.69398	---
214500_at	0.326274	8.24677	0.844314	0.40013	0.707399	-5.69398	H2AFY
236218_at	-0.104444	4.75935	-0.844249	0.400166	0.707399	-5.69403	PHOSPHO1
227996_at	0.083113	4.70667	0.844239	0.400172	0.707399	-5.69404	FARP1
228745_at	-0.276056	7.76511	-0.844237	0.400173	0.707399	-5.69404	SGTB
216786_at	-0.0691239	4.06468	-0.844223	0.40018	0.707399	-5.69405	FAM224A
1861_at	-0.169042	6.68903	-0.84409	0.400254	0.707473	-5.69416	BAD
207580_at	0.0540962	2.80988	0.844081	0.400259	0.707473	-5.69416	MAGEB4
1553213_a_at	0.063724	3.82547	0.844079	0.400261	0.707473	-5.69417	KRT78
235158_at	0.194247	7.50853	0.844042	0.400281	0.707486	-5.69419	TMEM209
242085_at	-0.100757	4.29383	-0.843983	0.400314	0.707517	-5.69424	---
229163_at	-0.0597608	3.62748	-0.843964	0.400324	0.707517	-5.69426	CAMK2N1
222624_s_at	-0.208116	8.42676	-0.843933	0.400342	0.707522	-5.69428	ZNF639
1569751_at	-0.0731305	4.4265	-0.843912	0.400353	0.707522	-5.6943	TBC1D26
1552508_at	-0.0887408	3.93064	-0.843831	0.400399	0.707556	-5.69436	KCNE4
206857_s_at	0.419539	6.09581	0.843793	0.40042	0.707556	-5.69439	FKBP1B
236075_s_at	-0.260193	7.78182	-0.843783	0.400425	0.707556	-5.6944	LOC101928000
203531_at	-0.14842	9.30347	-0.843782	0.400426	0.707556	-5.6944	CUL5
206062_at	0.0813544	5.06026	0.843762	0.400437	0.707556	-5.69442	GUCA1A
1565537_at	-0.100847	5.88992	-0.84368	0.400483	0.7076	-5.69448	NKX1-1
209991_x_at	0.0710147	5.06458	0.843635	0.400508	0.7076	-5.69452	GABBR2
214699_x_at	-0.0840765	6.41081	-0.84363	0.40051	0.7076	-5.69452	WIPI2
218042_at	0.123702	9.86912	0.843624	0.400514	0.7076	-5.69453	COPS4
1553296_at	-0.251766	3.20596	-0.843575	0.400541	0.707625	-5.69457	ADGRG7
241003_at	-0.106149	5.88407	-0.843524	0.400569	0.707651	-5.69461	---
218990_s_at	0.0956455	4.84313	0.843502	0.400582	0.707651	-5.69463	SPRR3
236538_at	0.0477892	2.67878	0.843433	0.40062	0.707684	-5.69468	GRIA2
238807_at	0.188773	8.49994	0.843422	0.400626	0.707684	-5.69469	ANKRD46 /// GAPDHP62
206665_s_at	-0.215332	5.78231	-0.843371	0.400655	0.707707	-5.69473	BCL2L1
1567379_at	0.0463766	2.6743	0.843341	0.400671	0.707707	-5.69475	---
238593_at	-0.411044	5.57359	-0.843329	0.400678	0.707707	-5.69476	C11orf80
1562577_at	-0.0890247	6.27233	-0.843285	0.400703	0.707715	-5.6948	---
218337_at	-0.120634	8.38411	-0.843239	0.400728	0.707715	-5.69484	FAM160B2
1570372_at	-0.060244	3.9879	-0.843227	0.400735	0.707715	-5.69485	LOC101928207
239656_at	-0.0902446	6.25181	-0.843209	0.400745	0.707715	-5.69486	LHFPL3-AS2
224258_at	-0.140636	5.09933	-0.843194	0.400753	0.707715	-5.69487	DBIL5P2
217891_at	0.148269	7.7589	0.843166	0.400769	0.707715	-5.69489	C16orf58
204414_at	0.0566105	2.86072	0.843142	0.400782	0.707715	-5.69491	LARGE
234197_at	-0.105466	4.48562	-0.843121	0.400794	0.707715	-5.69493	ACSM1
241291_at	-0.0523373	2.71119	-0.843106	0.400802	0.707715	-5.69494	LINC01541
205785_at	-0.0903234	5.18358	-0.843061	0.400827	0.707715	-5.69498	---
203281_s_at	0.178159	9.90584	0.843047	0.400835	0.707715	-5.69499	UBA7
234319_at	-0.0906626	4.83138	-0.843018	0.400851	0.707715	-5.69501	STOX2
1554640_at	0.0630304	3.20995	0.842997	0.400863	0.707715	-5.69503	PALM2
231495_at	0.203632	4.20939	0.842995	0.400864	0.707715	-5.69503	---
1557214_at	0.0511749	3.48661	0.8429	0.400917	0.707727	-5.69511	---
234463_at	0.0821363	4.84641	0.842894	0.40092	0.707727	-5.69511	---
212583_at	0.20204	6.6082	0.842887	0.400924	0.707727	-5.69512	AQR
1557620_a_at	0.0775377	4.01638	0.842871	0.400933	0.707727	-5.69513	CCDC38
221133_s_at	-0.0760072	4.9039	-0.842867	0.400935	0.707727	-5.69513	CLDN18
1558391_s_at	-0.136727	4.23259	-0.842763	0.400994	0.707807	-5.69521	ZNF599
1561514_at	-0.0709851	3.05777	-0.842664	0.401049	0.70786	-5.69529	LOC400655
211151_x_at	-0.0916261	4.54585	-0.842662	0.40105	0.70786	-5.69529	GH1
238288_at	-0.0728143	4.11934	-0.842583	0.401094	0.707915	-5.69536	---
226620_x_at	0.114467	10.6377	0.842522	0.401128	0.707936	-5.69541	DAZAP1
243461_at	-0.21432	4.7804	-0.842509	0.401135	0.707936	-5.69542	---
220275_at	-0.16194	4.88206	-0.842469	0.401157	0.707936	-5.69545	CUZD1
203048_s_at	0.182879	8.34206	0.842467	0.401159	0.707936	-5.69545	TTC37
227212_s_at	0.209023	8.23863	0.842445	0.40117	0.707936	-5.69547	PHF19
237727_at	-0.0963402	4.25914	-0.842407	0.401192	0.707951	-5.6955	---
203231_s_at	-0.460322	6.08921	-0.84236	0.401218	0.707971	-5.69554	ATXN1
243478_at	0.0700107	2.8741	0.842316	0.401242	0.707971	-5.69557	CHST2
217817_at	0.171134	9.27988	0.84231	0.401246	0.707971	-5.69558	ARPC4
224872_at	-0.131968	8.32831	-0.842286	0.401259	0.707971	-5.69559	DIP2B
241305_at	-0.0616243	2.99893	-0.84227	0.401268	0.707971	-5.69561	---
1558857_at	-0.054353	2.98942	-0.8422	0.401307	0.708015	-5.69566	---
1555359_at	-0.09635	6.78557	-0.842179	0.401319	0.708015	-5.69568	PIGQ
215544_s_at	-0.0995448	6.87564	-0.842003	0.401417	0.708166	-5.69582	UBOX5
236500_at	-0.214402	4.72065	-0.841964	0.401439	0.708181	-5.69585	---
229898_at	-0.120018	6.39697	-0.841845	0.401505	0.708276	-5.69595	SNX33
203615_x_at	-0.229615	9.42798	-0.84182	0.401519	0.708277	-5.69597	SULT1A1
229551_x_at	-0.328153	7.96755	-0.841739	0.401564	0.708334	-5.69603	ZNF367
236478_at	0.114453	5.31552	0.841629	0.401626	0.708369	-5.69612	IFNAR1
1553585_a_at	-0.0879798	4.35393	-0.84162	0.40163	0.708369	-5.69612	MAGEA10-MAGEA5 /// MAGEA5
203436_at	0.11908	8.467	0.84161	0.401636	0.708369	-5.69613	RPP30
1558658_at	-0.0620006	3.562	-0.841561	0.401664	0.708369	-5.69617	ZNF391
236967_at	0.0666138	4.28208	0.841559	0.401664	0.708369	-5.69617	MNX1-AS1
214845_s_at	0.201253	7.02049	0.841551	0.401669	0.708369	-5.69618	CALU
221516_s_at	0.131034	9.04344	0.841541	0.401675	0.708369	-5.69619	MIEF1
204757_s_at	-0.117738	6.74859	-0.841414	0.401746	0.708418	-5.69629	C2CD2L
211959_at	-0.272166	4.27144	-0.841413	0.401746	0.708418	-5.69629	IGFBP5
241492_at	-0.0816886	3.26545	-0.841399	0.401754	0.708418	-5.6963	RP11-278J6.2
241364_at	-0.254572	8.43655	-0.841398	0.401754	0.708418	-5.6963	TMEM57
211615_s_at	0.179921	9.10434	0.841372	0.401769	0.708419	-5.69632	LRPPRC
1567167_at	-0.0833462	4.67464	-0.841318	0.401799	0.708419	-5.69636	---
205252_at	0.143366	6.08271	0.841315	0.401801	0.708419	-5.69637	ZNF174
234385_at	-0.0727812	3.61741	-0.841304	0.401807	0.708419	-5.69638	IGLVIVOR22-2
1555322_at	0.0699062	4.44103	0.841228	0.401849	0.708471	-5.69644	PP2672
237943_at	-0.280484	6.54432	-0.841196	0.401867	0.70848	-5.69646	TMCC1
233075_at	0.0783217	4.15094	0.841146	0.401895	0.708506	-5.6965	HERC2P7
214472_at	-0.435045	7.8219	-0.841114	0.401913	0.708515	-5.69653	HIST1H2AD /// HIST1H3D
214424_s_at	0.0577712	3.72836	0.841068	0.401939	0.708537	-5.69656	ALDOB
232236_at	0.194577	4.8052	0.840842	0.402064	0.708736	-5.69674	---
238623_at	-0.186922	4.25636	-0.840638	0.402179	0.708915	-5.69691	---
237154_at	-0.0924997	5.40755	-0.840608	0.402195	0.708921	-5.69693	LOC101930114
217197_x_at	0.222779	6.80769	0.840583	0.402209	0.708923	-5.69695	N4BP2L1
221983_at	0.147274	8.89776	0.840536	0.402235	0.708946	-5.69699	FAM134A
218799_at	0.158377	7.06962	0.840512	0.402249	0.708947	-5.69701	GPN2
206427_s_at	0.0770414	4.48388	0.840453	0.402282	0.708962	-5.69705	MLANA
1561754_at	-0.289704	3.92165	-0.840451	0.402283	0.708962	-5.69705	---
1557774_at	0.0772301	5.46496	0.840395	0.402314	0.708991	-5.6971	LOC105373958
1562759_at	-0.0740838	4.53091	-0.840358	0.402335	0.708991	-5.69713	LOC101927044
237095_at	-0.0851997	5.42243	-0.840305	0.402364	0.708991	-5.69717	ASXL2
1570230_at	-0.0997307	5.52526	-0.84026	0.40239	0.708991	-5.69721	LOC101927884
227888_at	-0.0786703	5.0301	-0.840254	0.402393	0.708991	-5.69721	RRBP1
205293_x_at	-0.153121	5.66576	-0.840244	0.402399	0.708991	-5.69722	BAIAP2
1554743_x_at	-0.166994	4.34336	-0.840238	0.402402	0.708991	-5.69722	PMS1
224778_s_at	0.187438	9.52773	0.840235	0.402403	0.708991	-5.69723	TAOK1
231281_at	0.372275	7.59181	0.840135	0.40246	0.709058	-5.69731	---
236592_at	0.279457	6.05762	0.840121	0.402467	0.709058	-5.69732	---
205614_x_at	-0.115416	7.44998	-0.840059	0.402502	0.709089	-5.69737	MST1
243508_at	-0.202312	4.96644	-0.840011	0.402529	0.709089	-5.6974	C20orf196
212922_s_at	-0.223177	8.99893	-0.84001	0.402529	0.709089	-5.6974	SMYD2
205350_at	-0.177108	5.38293	-0.839956	0.402559	0.709089	-5.69745	CRABP1
215384_s_at	-0.0960768	5.32198	-0.839954	0.402561	0.709089	-5.69745	MAP1A
208349_at	0.0537657	4.2497	0.839949	0.402563	0.709089	-5.69745	TRPA1
231175_at	-0.379106	3.7907	-0.839809	0.402641	0.709204	-5.69756	BEND6
229424_s_at	-0.101039	5.99266	-0.839784	0.402656	0.709207	-5.69758	ARHGAP27
1554627_a_at	0.174742	7.71136	0.839739	0.402681	0.709228	-5.69762	ASCC1
1570454_at	-0.0532512	3.1092	-0.839712	0.402696	0.709232	-5.69764	EIF4EBP2
231681_x_at	-0.103358	4.93298	-0.839649	0.402731	0.709271	-5.69769	---
208241_at	0.0962356	4.84327	0.839487	0.402822	0.709396	-5.69782	NRG1
202373_s_at	-0.154028	9.28934	-0.839475	0.402828	0.709396	-5.69783	RAB3GAP2
241384_x_at	-0.179416	3.42348	-0.839419	0.402859	0.709415	-5.69787	GK5
238920_at	-0.20674	7.23222	-0.83941	0.402864	0.709415	-5.69788	DIDO1
1562048_at	0.206056	3.72503	0.83938	0.402881	0.709421	-5.6979	LOC152225
214603_at	-0.0566658	3.26956	-0.839282	0.402936	0.709495	-5.69798	MAGEA2 /// MAGEA2B
244271_at	-0.178219	5.85459	-0.839223	0.402969	0.70953	-5.69803	---
206406_at	-0.0799445	5.32935	-0.839155	0.403007	0.709574	-5.69808	SMCP
1567271_at	-0.0752114	4.29901	-0.839115	0.403029	0.70959	-5.69811	OR4C1P
1557938_s_at	-0.155177	5.65939	-0.839091	0.403043	0.709591	-5.69813	PTRF
239088_at	-0.0703746	5.38905	-0.839033	0.403075	0.709591	-5.69818	---
236677_at	-0.0967297	5.80713	-0.839029	0.403077	0.709591	-5.69818	NGB
231247_s_at	-0.236475	5.11304	-0.839021	0.403082	0.709591	-5.69819	LOC727820
220681_at	-0.100439	6.78443	-0.838991	0.403099	0.709599	-5.69821	PRR34
1569770_x_at	-0.0619011	3.20472	-0.8388	0.403205	0.709682	-5.69836	---
242183_at	-0.133798	4.06522	-0.838797	0.403207	0.709682	-5.69837	IRGQ
242659_at	-0.0867595	4.18656	-0.838771	0.403221	0.709682	-5.69839	---
222946_s_at	0.158643	5.39672	0.838768	0.403223	0.709682	-5.69839	AUNIP
207087_x_at	-0.192329	5.99173	-0.838765	0.403225	0.709682	-5.69839	ANK1
242959_at	-0.0737381	5.74469	-0.838761	0.403227	0.709682	-5.6984	---
211606_at	0.0654937	3.75199	0.838714	0.403254	0.709682	-5.69843	---
1569372_at	0.0645309	3.52094	0.838712	0.403254	0.709682	-5.69843	LOC100507194
234402_at	-0.0777914	3.62074	-0.838697	0.403263	0.709682	-5.69845	TRAV5
216279_at	0.124473	3.99874	0.83861	0.403312	0.709745	-5.69852	ZNF460
216616_at	-0.0796807	3.76244	-0.838581	0.403328	0.709751	-5.69854	---
202806_at	-0.365328	7.65363	-0.838451	0.403401	0.709856	-5.69864	DBN1
228103_s_at	-0.0714398	4.10655	-0.838399	0.40343	0.70987	-5.69868	---
207283_at	-0.200687	6.58468	-0.838374	0.403444	0.70987	-5.6987	RPL23AP32
1562527_at	-0.254216	3.35964	-0.838367	0.403447	0.70987	-5.69871	LOC441666
214204_at	-0.068854	3.56246	-0.838311	0.403479	0.709901	-5.69875	PACRG
238665_at	-0.138669	6.49099	-0.838283	0.403494	0.709906	-5.69877	ZNF865
227658_s_at	0.178733	6.3554	0.838247	0.403514	0.709919	-5.6988	PLEKHA3
218382_s_at	0.15315	6.94857	0.838156	0.403565	0.709986	-5.69888	U2AF2
1562384_at	0.062067	3.62598	0.838126	0.403582	0.709993	-5.6989	---
241334_at	0.122232	4.52018	0.83803	0.403636	0.710065	-5.69898	---
231379_at	-0.0897123	5.38385	-0.837983	0.403662	0.71007	-5.69901	LOC100507560
234683_at	-0.0909679	4.42336	-0.837978	0.403665	0.71007	-5.69902	KRTAP4-6
242568_s_at	-0.128235	4.1795	-0.837931	0.403691	0.710093	-5.69905	SQSTM1
214399_s_at	-0.0751242	5.47636	-0.837892	0.403713	0.710108	-5.69908	KRT4
224482_s_at	0.214902	5.49721	0.837845	0.40374	0.710132	-5.69912	RAB11FIP4
237428_at	-0.0738764	3.30552	-0.837756	0.403789	0.710184	-5.69919	TEX43
208070_s_at	-0.183061	8.94774	-0.837746	0.403795	0.710184	-5.6992	REV3L
230467_at	-0.0991902	4.56375	-0.83768	0.403832	0.710225	-5.69925	TMEM52
1560147_at	0.114221	3.50632	0.837626	0.403862	0.710256	-5.6993	WDR86-AS1
1560411_at	0.10304	3.63519	0.837524	0.403919	0.710305	-5.69938	---
236304_at	0.0590141	3.26054	0.837524	0.403919	0.710305	-5.69938	---
241945_at	-0.116412	5.84669	-0.837507	0.403929	0.710305	-5.69939	LOC101929681
216512_s_at	-0.0733468	5.07879	-0.837469	0.40395	0.710319	-5.69942	DCT
209866_s_at	0.254185	3.88578	0.837361	0.40401	0.710403	-5.6995	ADGRL3
1568781_at	-0.174671	5.59199	-0.837301	0.404044	0.710439	-5.69955	UROS
230492_s_at	-0.229188	7.20474	-0.837234	0.404081	0.710462	-5.69961	GPCPD1
1559675_at	-0.0817763	5.70148	-0.837224	0.404087	0.710462	-5.69961	---
1562828_at	-0.07403	3.94349	-0.837208	0.404096	0.710462	-5.69963	---
237573_at	-0.0589816	2.95954	-0.837177	0.404113	0.71047	-5.69965	---
211260_at	-0.101888	7.2008	-0.837132	0.404139	0.710491	-5.69969	BMP7
1554625_at	-0.0901813	5.87384	-0.837062	0.404178	0.710537	-5.69974	BCL6B
228694_at	0.263766	7.47089	0.837039	0.40419	0.710537	-5.69976	AQR
208582_s_at	-0.0819664	4.08225	-0.836999	0.404213	0.710553	-5.69979	DUX1 /// DUX3 /// DUX5
226011_at	0.121519	9.26432	0.836974	0.404227	0.710554	-5.69981	CCDC12
216684_s_at	0.164123	5.83138	0.836952	0.404239	0.710554	-5.69983	SS18
236352_at	-0.0626022	4.58705	-0.836849	0.404297	0.710615	-5.69991	VGLL2
219495_s_at	0.246417	5.68472	0.836844	0.4043	0.710615	-5.69991	ZNF180
1570594_at	-0.0640102	3.27039	-0.836817	0.404315	0.710618	-5.69994	---
237137_at	-0.212063	6.30533	-0.83675	0.404352	0.710661	-5.69999	SCARNA2
1569932_at	0.0970635	4.78085	0.836642	0.404413	0.71074	-5.70007	NHSL2
244390_at	0.0552964	2.96897	0.836624	0.404423	0.71074	-5.70009	---
243632_at	-0.0515811	2.76159	-0.836548	0.404466	0.710786	-5.70015	---
212987_at	0.150498	10.2386	0.83647	0.404509	0.710786	-5.70021	FBXO9
1570445_a_at	0.174775	4.05791	0.836464	0.404513	0.710786	-5.70021	LOC643201
231849_at	0.0871727	4.76931	0.836463	0.404513	0.710786	-5.70022	KRT80
236895_at	0.0726658	5.12022	0.836461	0.404514	0.710786	-5.70022	---
1556201_at	0.114791	4.44987	0.836414	0.404541	0.71081	-5.70025	RNASET2
200753_x_at	-0.152854	10.271	-0.836338	0.404583	0.710861	-5.70031	SRSF2
230478_at	0.0550657	3.47627	0.836242	0.404637	0.710913	-5.70039	OIT3
228865_at	0.0714113	4.16024	0.836237	0.40464	0.710913	-5.70039	C1orf116
1555809_at	-0.0944953	5.88747	-0.836205	0.404658	0.710913	-5.70042	CRISPLD2
206907_at	0.187871	4.81656	0.836177	0.404673	0.710913	-5.70044	TNFSF9
216530_at	0.067624	5.01543	0.83617	0.404677	0.710913	-5.70045	---
1560966_at	0.078824	4.60926	0.83606	0.404739	0.710998	-5.70053	---
239279_at	-0.10533	3.67166	-0.835945	0.404803	0.711087	-5.70063	LOC730102
235319_at	-0.0708562	3.95193	-0.835923	0.404816	0.711087	-5.70064	LINC01004
201566_x_at	-0.390333	8.14618	-0.835863	0.404849	0.711092	-5.70069	ID2
229299_at	0.250985	6.08536	0.835848	0.404858	0.711092	-5.7007	NADK2
223505_s_at	-0.129482	4.29386	-0.835847	0.404859	0.711092	-5.7007	DNAJC27
213356_x_at	-0.0630062	13.6181	-0.835825	0.404871	0.711092	-5.70072	HNRNPA1 /// HNRNPA1L2 /// HNRNPA1P10
1559117_at	0.465	6.98783	0.835764	0.404905	0.711126	-5.70077	---
1569661_at	-0.181335	2.75891	-0.835727	0.404926	0.711126	-5.7008	NPAS3
234413_at	0.072951	3.0659	0.8357	0.404941	0.711126	-5.70082	---
1569368_at	0.108777	5.24431	0.83569	0.404947	0.711126	-5.70083	ACTG1P17
214519_s_at	0.225917	3.97164	0.835675	0.404955	0.711126	-5.70084	RLN2
204471_at	-0.0713025	2.80286	-0.835647	0.40497	0.71113	-5.70086	GAP43
1559807_at	-0.127748	4.0899	-0.835536	0.405033	0.711202	-5.70095	---
219821_s_at	-0.256882	8.4974	-0.835518	0.405043	0.711202	-5.70096	GFOD1
229446_at	0.0896779	5.86855	0.835505	0.40505	0.711202	-5.70097	LOC101929977
201934_at	0.0952453	10.7523	0.835466	0.405072	0.711217	-5.701	WDR82
220148_at	-0.31648	4.59709	-0.83537	0.405126	0.711269	-5.70108	ALDH8A1
228739_at	-0.0544491	3.19729	-0.835367	0.405128	0.711269	-5.70108	CYS1
1552666_a_at	-0.0603731	3.04798	-0.835324	0.405151	0.711271	-5.70112	LRRC7
232176_at	-0.0790065	3.0613	-0.835317	0.405155	0.711271	-5.70112	SLITRK6
1561486_at	0.132796	3.57079	0.835295	0.405168	0.711271	-5.70114	ROCK1
234277_at	-0.191361	4.58911	-0.835264	0.405185	0.711277	-5.70116	---
207735_at	-0.306624	8.80997	-0.835243	0.405197	0.711277	-5.70118	RNF125
1568954_s_at	0.26373	6.54468	0.835132	0.405259	0.711363	-5.70127	C16orf72
234579_at	-0.0556035	3.16453	-0.83504	0.405311	0.711413	-5.70134	---
211067_s_at	0.279682	7.547	0.834998	0.405334	0.711413	-5.70137	GAS7
1570070_at	-0.0958173	6.55239	-0.834953	0.40536	0.711413	-5.70141	---
1561056_a_at	-0.0880813	3.7339	-0.834942	0.405366	0.711413	-5.70142	---
244273_at	-0.0619235	3.63387	-0.834892	0.405394	0.711413	-5.70146	---
238570_at	0.126252	5.95493	0.83489	0.405395	0.711413	-5.70146	---
202530_at	-0.166487	9.93505	-0.834855	0.405415	0.711413	-5.70149	MAPK14
219675_s_at	0.156585	8.09354	0.834834	0.405426	0.711413	-5.7015	UXS1
222639_s_at	-0.0802187	4.02143	-0.834793	0.405449	0.711413	-5.70153	PLBD1-AS1
203192_at	-0.164118	6.17706	-0.834784	0.405454	0.711413	-5.70154	ABCB6
202965_s_at	-0.0810759	3.03669	-0.834774	0.40546	0.711413	-5.70155	CAPN6
202482_x_at	-0.101212	5.99344	-0.834766	0.405464	0.711413	-5.70156	RANBP1
230997_at	0.130811	5.31187	0.834754	0.405471	0.711413	-5.70157	TTC21A
238333_s_at	0.199397	6.30793	0.834742	0.405478	0.711413	-5.70158	PAOX
224682_at	-0.165941	8.38105	-0.834716	0.405493	0.711413	-5.7016	ANKIB1
235009_at	0.352389	5.01453	0.83471	0.405496	0.711413	-5.7016	BOD1L1
226166_x_at	0.157496	6.76962	0.834678	0.405514	0.711422	-5.70163	STK36
224250_s_at	-0.25121	8.92717	-0.834545	0.405588	0.711474	-5.70173	SECISBP2
236986_at	0.0771387	5.33335	0.834533	0.405595	0.711474	-5.70174	LINC00582
243668_at	-0.097495	5.93952	-0.834502	0.405612	0.711474	-5.70176	MED28
204476_s_at	-0.118845	5.23454	-0.834468	0.405632	0.711474	-5.70179	PC
1565659_at	-0.0824689	5.38927	-0.834464	0.405634	0.711474	-5.70179	---
239420_at	0.0640144	3.34384	0.834457	0.405638	0.711474	-5.7018	LINC01187
208443_x_at	-0.119064	3.53208	-0.834445	0.405645	0.711474	-5.70181	SHOX2
230383_x_at	-0.382215	6.08566	-0.834433	0.405651	0.711474	-5.70182	SLFN5
1562965_at	0.0692008	3.83714	0.834402	0.405668	0.711474	-5.70184	---
222924_at	-0.159401	5.16002	-0.834393	0.405674	0.711474	-5.70185	SLMAP
215903_s_at	-0.151827	7.10014	-0.834336	0.405706	0.71148	-5.7019	MAST2
1561490_at	0.0836979	4.50279	0.834314	0.405718	0.71148	-5.70191	NPSR1-AS1
215446_s_at	0.323438	3.5202	0.834279	0.405738	0.71148	-5.70194	LOX
1556121_at	-0.193035	7.28701	-0.834248	0.405755	0.71148	-5.70196	NAP1L1
216447_at	-0.0643688	3.33325	-0.834217	0.405772	0.71148	-5.70199	---
1560767_at	0.0812885	5.49016	0.834217	0.405773	0.71148	-5.70199	HCG22
1557519_at	-0.141771	3.85499	-0.834214	0.405774	0.71148	-5.70199	---
224301_x_at	0.269841	9.03304	0.834201	0.405781	0.71148	-5.702	H2AFJ
237389_at	0.146238	4.54134	0.834061	0.40586	0.711588	-5.70211	---
227085_at	-0.133676	8.91771	-0.834045	0.405869	0.711588	-5.70213	H2AFV
243627_at	-0.0583922	3.25635	-0.834015	0.405886	0.711595	-5.70215	---
244425_at	-0.303317	6.90709	-0.83395	0.405922	0.711636	-5.7022	---
237025_at	0.118904	4.74266	0.833909	0.405946	0.711654	-5.70223	---
239956_at	-0.313848	4.4954	-0.833863	0.405971	0.711654	-5.70227	---
1554655_a_at	-0.0853398	4.7731	-0.833847	0.40598	0.711654	-5.70228	RPRML
201834_at	-0.141112	8.02494	-0.833839	0.405985	0.711654	-5.70229	PRKAB1
221595_at	-0.192624	6.92319	-0.833753	0.406033	0.711664	-5.70236	RBM48
226426_at	-0.137344	8.77336	-0.833751	0.406034	0.711664	-5.70236	ADNP
238839_at	-0.0697289	5.26294	-0.833675	0.406077	0.711664	-5.70242	OTX1
206418_at	0.0435087	2.75632	0.833666	0.406082	0.711664	-5.70242	NOX1
213451_x_at	-0.12359	5.97956	-0.833664	0.406083	0.711664	-5.70243	TNXA /// TNXB
238901_at	-0.0653171	3.43322	-0.833664	0.406083	0.711664	-5.70243	LINC01133
233985_x_at	-0.112257	4.52137	-0.833658	0.406086	0.711664	-5.70243	PPP1R9A
1563225_a_at	-0.0944347	5.95292	-0.8336	0.406119	0.711664	-5.70248	---
243808_at	-0.358617	9.41057	-0.833595	0.406122	0.711664	-5.70248	---
216539_at	-0.0540064	3.31903	-0.833582	0.406129	0.711664	-5.70249	ATXN3L
219697_at	0.0865274	5.09898	0.833556	0.406143	0.711664	-5.70251	HS3ST2
242052_at	0.400782	7.11074	0.833544	0.40615	0.711664	-5.70252	---
1563621_at	-0.271104	6.534	-0.833528	0.406159	0.711664	-5.70253	---
211997_x_at	-0.193946	12.8818	-0.833384	0.40624	0.711783	-5.70265	H3F3B
211948_x_at	-0.298681	9.02905	-0.833235	0.406324	0.71188	-5.70276	PRRC2C
1569656_at	0.0689488	3.21745	0.833221	0.406332	0.71188	-5.70277	LRRN1
1558177_at	0.0661301	3.662	0.833216	0.406335	0.71188	-5.70278	TMEM229B
1558691_a_at	-0.159203	3.43492	-0.833151	0.406371	0.711921	-5.70283	DOCK4
219763_at	0.264223	6.31019	0.833123	0.406387	0.711923	-5.70285	DENND1A
1566288_at	-0.0613071	3.20621	-0.833103	0.406398	0.711923	-5.70287	OR2M4
1563581_at	-0.0589191	3.23963	-0.832935	0.406493	0.712065	-5.703	RPL34-AS1
1555523_a_at	-0.102036	6.73151	-0.832776	0.406582	0.712198	-5.70312	FYCO1
203013_at	-0.139058	7.81345	-0.832731	0.406607	0.712217	-5.70316	ECD
1563071_at	-0.132074	5.25001	-0.832702	0.406623	0.712217	-5.70318	LOC100289061
236781_at	0.262558	6.91973	0.832688	0.406631	0.712217	-5.70319	---
1557012_a_at	-0.219145	3.82262	-0.832633	0.406662	0.712234	-5.70324	---
1563494_at	0.0785265	3.3566	0.832616	0.406672	0.712234	-5.70325	---
218225_at	-0.122742	7.31352	-0.832601	0.40668	0.712234	-5.70326	ECSIT
214009_at	-0.151391	6.78044	-0.832515	0.406729	0.712278	-5.70333	MSL3
220886_at	0.0715922	4.17444	0.83251	0.406731	0.712278	-5.70333	GABRQ
215955_x_at	-0.137384	4.99472	-0.832451	0.406764	0.712307	-5.70338	ARHGAP26
234967_at	0.106957	3.49136	0.832434	0.406774	0.712307	-5.70339	IL6ST
226686_at	0.222064	7.08384	0.832397	0.406794	0.71231	-5.70342	CISD2
221186_at	-0.0783009	4.77942	-0.832385	0.406801	0.71231	-5.70343	LOC100131532
232499_at	0.133941	6.0832	0.832309	0.406844	0.712362	-5.70349	ITPKB
218191_s_at	-0.142688	9.2938	-0.832271	0.406866	0.712376	-5.70352	LMBRD1
1561114_a_at	0.0836288	3.05116	0.83216	0.406928	0.712425	-5.70361	DEPDC4
228486_at	0.427441	5.83842	0.83211	0.406956	0.712425	-5.70365	SLC44A1
222568_at	0.0946483	6.32606	0.832094	0.406965	0.712425	-5.70366	UGGT1
1562852_at	-0.17422	6.45133	-0.832091	0.406967	0.712425	-5.70366	---
1559755_at	-0.0749517	5.84232	-0.832062	0.406983	0.712425	-5.70369	C21orf62-AS1
242333_at	-0.0672634	3.94433	-0.832058	0.406985	0.712425	-5.70369	LOC101930120
242759_at	-0.285776	6.78061	-0.832035	0.406998	0.712425	-5.70371	---
212690_at	-0.154137	8.07559	-0.832023	0.407005	0.712425	-5.70372	DDHD2
1554675_a_at	-0.106887	3.64557	-0.832002	0.407017	0.712425	-5.70373	SYCE1
228540_at	0.155026	5.68496	0.83197	0.407035	0.712425	-5.70376	QKI
211433_x_at	-0.135054	7.68821	-0.831967	0.407037	0.712425	-5.70376	FAM214B
225466_at	-0.162741	8.06124	-0.831935	0.407054	0.712433	-5.70379	PATL1
242035_at	-0.20062	5.50261	-0.831876	0.407088	0.712448	-5.70383	LMBR1
211861_x_at	0.167665	3.67735	0.831837	0.407109	0.712448	-5.70386	CD28
221125_s_at	-0.240039	6.13822	-0.831822	0.407118	0.712448	-5.70388	KCNMB3
238566_at	0.181291	4.29029	0.831809	0.407125	0.712448	-5.70389	ZNF334
221294_at	-0.0881433	6.29437	-0.831804	0.407128	0.712448	-5.70389	GPR21 /// RABGAP1
242407_at	0.22669	7.9877	0.831768	0.407148	0.71245	-5.70392	---
207863_at	0.100888	5.66662	0.831742	0.407163	0.71245	-5.70394	ADPRH
222213_x_at	-0.0663779	3.22324	-0.831724	0.407173	0.71245	-5.70395	---
235020_at	-0.257456	7.76208	-0.831709	0.407181	0.71245	-5.70396	TAF4B
1555071_at	-0.0567464	3.25313	-0.831682	0.407197	0.712454	-5.70399	TLL1
204478_s_at	0.171557	7.76377	0.831595	0.407245	0.712517	-5.70405	RABIF
236881_at	-0.0617734	4.24273	-0.831429	0.407339	0.712658	-5.70419	---
1565860_at	-0.0962437	3.34704	-0.8314	0.407355	0.712663	-5.70421	---
230403_at	-0.322353	7.04323	-0.831353	0.407382	0.712687	-5.70425	RFX3
1556259_at	0.0581836	4.23745	0.831316	0.407402	0.7127	-5.70427	---
244817_at	0.0528026	2.88376	0.831215	0.40746	0.712777	-5.70435	CARS2
208655_at	-0.108528	11.8609	-0.831136	0.407504	0.712832	-5.70442	CCNI
1568615_a_at	0.0914592	3.79966	0.831056	0.407549	0.712887	-5.70448	SRD5A3-AS1
231634_at	0.0792193	3.99011	0.831034	0.407561	0.712887	-5.7045	SLC12A3
225732_at	0.252802	8.30276	0.830984	0.407589	0.712913	-5.70453	KLHL42
216639_at	-0.0568135	3.02457	-0.83091	0.407631	0.712941	-5.70459	SRPX2
239673_at	-0.249206	4.60016	-0.830909	0.407632	0.712941	-5.70459	---
1552680_a_at	0.211225	4.35496	0.830784	0.407702	0.713029	-5.70469	CASC5
241298_x_at	-0.132802	5.47217	-0.830773	0.407708	0.713029	-5.7047	---
225698_at	-0.183705	10.4611	-0.830701	0.407749	0.713078	-5.70476	EPB41L4A-AS1
210618_at	-0.110281	6.42225	-0.83058	0.407817	0.713174	-5.70485	RAP1GAP
230496_at	-0.0768309	2.99484	-0.830525	0.407848	0.71319	-5.70489	AMER2
1562260_at	0.288154	4.22045	0.830517	0.407852	0.71319	-5.7049	---
1555145_at	-0.0690243	4.08888	-0.83036	0.407941	0.713306	-5.70503	CCSAP
231118_at	-0.210226	5.58375	-0.830353	0.407945	0.713306	-5.70503	ANKRD35
226490_at	0.270206	4.07339	0.830324	0.407961	0.713312	-5.70505	NHSL1
205869_at	-0.0874719	3.84968	-0.830278	0.407987	0.713335	-5.70509	PRSS1
203444_s_at	0.121245	5.14032	0.830211	0.408025	0.713353	-5.70514	MTA2
202025_x_at	0.114745	8.30167	0.830206	0.408028	0.713353	-5.70515	ACAA1
232312_at	-0.250631	8.08839	-0.83019	0.408036	0.713353	-5.70516	PPP6R3
1557681_s_at	-0.065847	3.7465	-0.83013	0.40807	0.713388	-5.7052	SAMD15
1564272_a_at	0.0841678	2.70126	0.82998	0.408154	0.713493	-5.70532	KLHDC1
1558301_a_at	-0.0851376	3.12407	-0.829977	0.408156	0.713493	-5.70533	EFCAB5
1564074_at	-0.0711664	3.17598	-0.829932	0.408182	0.713493	-5.70536	---
214070_s_at	-0.101686	5.15219	-0.829908	0.408195	0.713493	-5.70538	ATP10B
239077_at	-0.191843	6.85779	-0.829897	0.408201	0.713493	-5.70539	CSGALNACT2
230906_at	-0.208987	7.15593	-0.829873	0.408215	0.713493	-5.70541	GALNT10
234285_at	0.0827297	5.09143	0.829861	0.408222	0.713493	-5.70542	SYNGAP1
221346_at	-0.0759105	5.07445	-0.82982	0.408245	0.713493	-5.70545	OR10J1
212518_at	0.1101	7.83565	0.829816	0.408247	0.713493	-5.70545	PIP5K1C
218931_at	-0.122687	5.82253	-0.829774	0.40827	0.713511	-5.70548	RAB17
1570116_at	-0.068942	3.39293	-0.829712	0.408305	0.713525	-5.70553	---
202767_at	0.193473	7.1706	0.829692	0.408317	0.713525	-5.70555	ACP2
238157_at	-0.128355	4.97246	-0.829678	0.408325	0.713525	-5.70556	---
206387_at	-0.0942386	5.84805	-0.829668	0.408331	0.713525	-5.70557	CDX2
1566186_at	-0.0731667	4.886	-0.829621	0.408357	0.713548	-5.70561	---
1557029_at	0.0757981	3.49673	0.829579	0.40838	0.713548	-5.70564	HMMR-AS1
218177_at	-0.154515	7.50391	-0.829562	0.40839	0.713548	-5.70565	CHMP1B
222502_s_at	0.210062	7.17137	0.829552	0.408396	0.713548	-5.70566	UFM1
1569407_at	-0.0582397	3.21344	-0.829452	0.408452	0.713613	-5.70574	---
232288_at	-0.194252	5.48666	-0.829439	0.408459	0.713613	-5.70575	LOC102724985 /// PDXDC1 /// PDXDC2P
214608_s_at	-0.166136	4.97063	-0.829411	0.408475	0.713618	-5.70577	EYA1
214365_at	-0.147543	5.7906	-0.829352	0.408508	0.713636	-5.70582	TPM3
226417_at	-0.082782	5.18899	-0.829339	0.408516	0.713636	-5.70583	RHOB
238354_x_at	0.055527	3.36157	0.829324	0.408525	0.713636	-5.70584	---
1563927_a_at	0.0466709	2.9143	0.829253	0.408564	0.713682	-5.70589	LOC401463
230461_s_at	0.209075	6.09827	0.829178	0.408607	0.713733	-5.70595	---
239893_at	-0.445109	8.25159	-0.829072	0.408666	0.713758	-5.70604	---
231721_at	-0.10409	3.91458	-0.82903	0.40869	0.713758	-5.70607	JAM3
225062_at	-0.302575	6.40496	-0.82903	0.40869	0.713758	-5.70607	LOC102723360 /// LOC102724219 /// LOC102724441 /// LOC102724843 /// LOC102724951 /// LOC389831
236332_at	-0.100936	5.45075	-0.829022	0.408694	0.713758	-5.70607	DHRS7
219987_at	-0.0681084	4.62986	-0.829014	0.408699	0.713758	-5.70608	ERVMER34-1
222468_at	0.151744	8.40886	0.829013	0.408699	0.713758	-5.70608	KIAA0319L
228525_at	-0.124532	5.90909	-0.828884	0.408773	0.713863	-5.70618	LRP3
1568784_at	0.0453312	2.78178	0.828799	0.40882	0.713924	-5.70625	LOC102725116
237541_at	0.0702914	4.26706	0.828601	0.408932	0.714048	-5.7064	---
221331_x_at	-0.0897268	4.51884	-0.8286	0.408932	0.714048	-5.7064	CTLA4
214575_s_at	0.883204	8.237	0.828587	0.40894	0.714048	-5.70642	AZU1
230100_x_at	0.326512	7.32211	0.82858	0.408944	0.714048	-5.70642	PAK1
1554142_at	-0.0615103	2.71151	-0.828491	0.408994	0.714113	-5.70649	SUGT1P3
244447_at	-0.372246	9.96809	-0.82842	0.409034	0.714148	-5.70655	---
240341_at	-0.0645035	3.30275	-0.828409	0.40904	0.714148	-5.70655	---
1560078_at	-0.0886163	4.07301	-0.828331	0.409084	0.714179	-5.70662	LAMA3
222781_s_at	0.263716	7.71741	0.828313	0.409094	0.714179	-5.70663	C9orf40
224229_s_at	-0.218401	4.37739	-0.828294	0.409105	0.714179	-5.70664	AKT3
207524_at	-0.126907	5.8268	-0.828285	0.40911	0.714179	-5.70665	ST7 /// ST7-OT3
214978_s_at	-0.0978073	3.98872	-0.828174	0.409173	0.714266	-5.70674	PPFIA4
242672_at	0.241187	3.68974	0.828062	0.409236	0.714354	-5.70683	---
1556159_at	-0.216554	4.32148	-0.828025	0.409257	0.714367	-5.70686	---
234110_at	0.0490321	2.89331	0.827975	0.409285	0.714373	-5.70689	LOC283075
238759_at	-0.278256	6.2704	-0.82794	0.409304	0.714373	-5.70692	CCDC88A
233778_at	0.164329	4.89205	0.827937	0.409306	0.714373	-5.70692	---
219916_s_at	-0.0838219	5.31564	-0.827915	0.409319	0.714373	-5.70694	RNF39
216000_at	-0.228366	6.11069	-0.827902	0.409326	0.714373	-5.70695	---
217167_x_at	0.101034	6.04977	0.827788	0.40939	0.714463	-5.70704	GK
57532_at	-0.111373	7.8697	-0.827744	0.409415	0.714477	-5.70708	DVL2
1563089_at	-0.0869006	5.10709	-0.827727	0.409425	0.714477	-5.70709	LOC101926948
200029_at	0.0509268	13.5011	0.827698	0.409441	0.714483	-5.70711	RPL19
238506_at	0.229051	4.48429	0.82763	0.40948	0.714528	-5.70716	LRRC58
239775_at	0.226474	5.38763	0.827565	0.409516	0.714569	-5.70722	LOC101927609
221005_s_at	0.115676	7.3911	0.827502	0.409552	0.714589	-5.70726	PTDSS2
221470_s_at	-0.0690007	3.4332	-0.827448	0.409582	0.714589	-5.70731	IL37
230528_s_at	-0.220871	7.89819	-0.827424	0.409596	0.714589	-5.70733	CENPBD1P1 /// RPL23AP79
1552938_at	0.0695884	3.57213	0.827396	0.409611	0.714589	-5.70735	ZIC5
210811_s_at	0.133593	7.09429	0.827359	0.409633	0.714589	-5.70738	DDX49
237989_at	-0.048571	3.11038	-0.827348	0.409639	0.714589	-5.70739	IGFBP1
1560430_at	-0.101024	6.24325	-0.827323	0.409653	0.714589	-5.70741	NKPD1
238816_at	-0.174917	5.69876	-0.827322	0.409653	0.714589	-5.70741	PSEN1
208156_x_at	0.0900989	5.34024	0.827308	0.409662	0.714589	-5.70742	EPPK1
211524_at	-0.0534896	3.28832	-0.827305	0.409663	0.714589	-5.70742	NFKB2
1553524_at	-0.0486631	2.88269	-0.827273	0.409681	0.714589	-5.70744	DGKB
207386_at	0.19958	3.88036	0.82726	0.409688	0.714589	-5.70745	CYP7B1
225295_at	0.245745	8.60231	0.827244	0.409697	0.714589	-5.70747	SLC39A10
242225_at	-0.302426	7.55829	-0.827201	0.409722	0.714591	-5.7075	---
1559057_at	0.191452	4.94651	0.827195	0.409725	0.714591	-5.70751	---
240244_at	0.0574493	3.00924	0.827166	0.409742	0.714597	-5.70753	---
213737_x_at	-0.290586	11.9983	-0.827037	0.409814	0.714701	-5.70763	GOLGA8N
208256_at	-0.0585463	3.57944	-0.826987	0.409843	0.714728	-5.70767	EFNA2
1554809_at	-0.0810058	5.39739	-0.826956	0.40986	0.714729	-5.70769	LOC389199
1563173_at	-0.203548	3.56053	-0.826939	0.409869	0.714729	-5.70771	---
226282_at	-0.637621	7.73229	-0.826912	0.409885	0.714733	-5.70773	PTPN14
216501_at	0.0854428	4.63673	0.826713	0.409997	0.714891	-5.70788	VAC14
239558_at	-0.0684847	2.91421	-0.826692	0.410009	0.714891	-5.7079	LOC100996404
205956_x_at	-0.110128	7.12924	-0.826666	0.410024	0.714891	-5.70792	PSMC3IP
202773_s_at	-0.146641	7.16497	-0.826659	0.410028	0.714891	-5.70792	SFSWAP
216496_s_at	-0.100755	5.17781	-0.826607	0.410057	0.714919	-5.70796	---
237363_at	0.064924	2.80026	0.826533	0.410099	0.714969	-5.70802	SPATA6L
243232_at	-0.0738652	3.1102	-0.826498	0.410119	0.714981	-5.70805	---
1563414_at	-0.054888	2.69191	-0.826431	0.410157	0.715025	-5.7081	---
223341_s_at	0.325008	7.29101	0.826361	0.410196	0.715071	-5.70816	SCOC
241521_at	-0.0912212	4.96069	-0.826309	0.410225	0.715098	-5.7082	LOC105378739
219984_s_at	-0.106787	2.95791	-0.826276	0.410244	0.715108	-5.70822	HRASLS
242375_x_at	0.0523915	2.9088	0.826137	0.410323	0.715201	-5.70833	PAH
211791_s_at	0.151832	6.64598	0.826103	0.410342	0.715201	-5.70836	KCNAB2
215113_s_at	0.130398	6.80233	0.826067	0.410362	0.715201	-5.70839	SENP3 /// SENP3-EIF4A1
219041_s_at	-0.176137	10.4148	-0.826007	0.410396	0.715201	-5.70843	REPIN1
233534_at	-0.0546654	3.08962	-0.825995	0.410403	0.715201	-5.70844	KRTAP3-2
212768_s_at	-0.649159	4.36166	-0.825984	0.410409	0.715201	-5.70845	OLFM4
204903_x_at	0.108774	8.71324	0.825984	0.410409	0.715201	-5.70845	ATG4B
243349_at	-0.0751694	5.39799	-0.825967	0.410419	0.715201	-5.70846	KIAA1324
1562257_x_at	-0.122053	5.74074	-0.825961	0.410422	0.715201	-5.70847	NLRP1
205507_at	-0.0783652	5.24729	-0.82595	0.410428	0.715201	-5.70848	ARHGEF15
1561609_at	-0.0675446	3.79491	-0.825679	0.410581	0.715435	-5.70869	MIR548XHG
1568802_at	-0.133059	4.6382	-0.825667	0.410588	0.715435	-5.7087	NADSYN1
229302_at	-0.288775	4.58582	-0.825589	0.410632	0.715488	-5.70876	TMEM178A
237045_at	-0.107716	6.53501	-0.825536	0.410662	0.715514	-5.7088	FAM91A1
220567_at	0.114193	4.84844	0.825517	0.410673	0.715514	-5.70882	IKZF2
1557621_at	-0.088669	4.89739	-0.825479	0.410694	0.715519	-5.70885	KCP
224628_at	-0.148586	9.09931	-0.825466	0.410702	0.715519	-5.70886	ERLEC1
204586_at	-0.0718366	3.94563	-0.825426	0.410725	0.715535	-5.70889	BSN
244797_at	0.103301	4.63235	0.825301	0.410795	0.715636	-5.70899	LINC01159
203049_s_at	0.195267	9.45911	0.825257	0.41082	0.715656	-5.70902	TTC37
209010_s_at	0.171548	4.30921	0.825178	0.410865	0.715711	-5.70908	TRIO
206647_at	-0.197629	4.85374	-0.825089	0.410915	0.715757	-5.70915	HBZ
226121_at	-0.19145	7.84467	-0.82505	0.410937	0.715757	-5.70918	DHRS13
205948_at	-0.0967961	5.05759	-0.825037	0.410945	0.715757	-5.70919	PTPRT
229831_at	-0.0456752	2.774	-0.825026	0.410951	0.715757	-5.7092	CNTN3
231428_at	0.093728	4.97518	0.825016	0.410956	0.715757	-5.70921	---
204607_at	0.0652253	4.31071	0.824941	0.410999	0.715788	-5.70927	HMGCS2
231592_at	0.439426	5.15488	0.82491	0.411016	0.715788	-5.70929	TSIX
238241_at	-0.103733	6.13395	-0.824896	0.411024	0.715788	-5.7093	EPHA5-AS1
1562079_at	-0.0809976	3.13431	-0.824861	0.411044	0.715788	-5.70933	---
1565638_at	-0.044992	2.72334	-0.824856	0.411047	0.715788	-5.70933	PMP22
228446_at	0.183824	7.87489	0.824839	0.411057	0.715788	-5.70935	KIAA2026
226322_at	-0.159708	3.59696	-0.824822	0.411066	0.715788	-5.70936	TMTC1
203333_at	-0.242381	7.84874	-0.824799	0.411079	0.715788	-5.70938	KIFAP3
207759_s_at	0.113679	3.61609	0.82474	0.411112	0.715823	-5.70942	DISC1 /// TSNAX-DISC1
207102_at	-0.0487991	2.89042	-0.824704	0.411133	0.715836	-5.70945	AKR1D1
232636_at	0.514402	4.72474	0.824603	0.41119	0.715912	-5.70953	SLITRK4
1559510_at	-0.10587	3.34063	-0.8245	0.411248	0.715992	-5.70961	LINC00630
229608_at	0.127367	5.99329	0.824468	0.411266	0.716	-5.70963	FAM212B /// LOC101928718
234243_at	-0.150258	3.72401	-0.82437	0.411321	0.716041	-5.70971	RPF1
209156_s_at	0.265587	5.95531	0.82437	0.411322	0.716041	-5.70971	COL6A2
208221_s_at	-0.110159	4.57391	-0.824357	0.411329	0.716041	-5.70972	SLIT1
1566740_at	-0.0566598	3.94325	-0.824303	0.41136	0.71607	-5.70976	PLCE1
219024_at	0.295225	5.36524	0.824281	0.411372	0.71607	-5.70978	PLEKHA1
211845_at	-0.0685098	5.20213	-0.824216	0.411409	0.716093	-5.70983	PVRL1
231282_at	-0.0749205	4.12839	-0.824173	0.411433	0.716093	-5.70987	---
231105_at	-0.0675885	3.72944	-0.824168	0.411436	0.716093	-5.70987	LOC102723924
204041_at	0.121259	5.36881	0.824145	0.411449	0.716093	-5.70989	MAOB
201741_x_at	0.137291	5.2469	0.824142	0.41145	0.716093	-5.70989	SRSF1
208368_s_at	0.270028	6.02418	0.824019	0.41152	0.716186	-5.70998	BRCA2
231503_at	-0.142006	3.24545	-0.823993	0.411535	0.716186	-5.71001	LOC102546299
231861_at	-0.193705	5.95109	-0.823958	0.411555	0.716186	-5.71003	LRP10
202973_x_at	-0.242618	7.88526	-0.823945	0.411562	0.716186	-5.71004	FAM13A
201824_at	0.275102	6.31415	0.823932	0.41157	0.716186	-5.71005	RNF14
204036_at	0.217094	3.40407	0.823886	0.411595	0.716199	-5.71009	LPAR1
203166_at	0.150416	8.67661	0.823872	0.411603	0.716199	-5.7101	CFDP1
240929_at	0.122996	5.47319	0.823798	0.411646	0.716213	-5.71016	RBPMS-AS1
1569805_at	-0.0788727	5.07804	-0.823797	0.411646	0.716213	-5.71016	LOC101927274
242084_at	-0.0644844	3.30096	-0.823749	0.411673	0.716213	-5.71019	THEG5
211650_x_at	-0.279893	6.92986	-0.823719	0.41169	0.716213	-5.71022	IGK
224261_at	-0.151237	7.9359	-0.823714	0.411693	0.716213	-5.71022	---
1553211_at	0.0990396	4.15455	0.823704	0.411699	0.716213	-5.71023	ANKFN1
231596_at	-0.0922319	5.55244	-0.823687	0.411708	0.716213	-5.71024	---
232092_at	0.130391	6.00958	0.823674	0.411716	0.716213	-5.71025	SLC25A51
1563858_at	0.233282	3.16551	0.823617	0.411748	0.716245	-5.7103	---
204093_at	0.166471	9.03418	0.823576	0.411771	0.716245	-5.71033	CCNH
230618_s_at	-0.160597	8.71062	-0.823555	0.411783	0.716245	-5.71035	---
208230_s_at	0.0684934	5.62563	0.823548	0.411787	0.716245	-5.71035	NRG1
214250_at	0.198455	6.28225	0.82344	0.411848	0.716329	-5.71044	NUMA1
1570163_at	-0.0612551	3.60069	-0.823384	0.41188	0.716361	-5.71048	EGFLAM-AS4
202441_at	0.278375	9.9112	0.823318	0.411917	0.716403	-5.71053	ERLIN1
237710_at	-0.078091	4.76364	-0.823233	0.411965	0.716452	-5.7106	---
212267_at	0.123673	9.08554	0.823196	0.411987	0.716452	-5.71063	WAPL
203485_at	-0.370814	3.91023	-0.823189	0.41199	0.716452	-5.71063	RTN1
238274_at	-0.0677821	3.50668	-0.82317	0.412001	0.716452	-5.71065	---
1555106_a_at	0.28075	5.4297	0.823154	0.41201	0.716452	-5.71066	CTDSPL2
218607_s_at	0.172448	7.36279	0.823118	0.412031	0.716464	-5.71069	SDAD1
209235_at	-0.11927	7.92129	-0.823068	0.412059	0.71649	-5.71073	CLCN7
204233_s_at	-0.180579	7.45973	-0.823044	0.412072	0.716491	-5.71074	CHKA
231541_s_at	-0.0936154	5.05278	-0.822964	0.412118	0.716535	-5.71081	SPAG5-AS1
1570388_a_at	-0.0645313	3.70512	-0.822953	0.412124	0.716535	-5.71081	LOC101929800 /// LOC440896
222777_s_at	-0.210269	6.74285	-0.822903	0.412152	0.716541	-5.71085	WHSC1
244416_at	-0.126181	4.22134	-0.822866	0.412173	0.716541	-5.71088	TTC17
220618_s_at	0.0844851	6.60806	0.822841	0.412187	0.716541	-5.7109	ZCWPW1
208561_at	-0.0684026	2.95341	-0.82284	0.412188	0.716541	-5.7109	ABCC9
240264_at	-0.115261	4.89325	-0.822827	0.412195	0.716541	-5.71091	L3MBTL4-AS1
229245_at	0.209391	3.52178	0.822808	0.412206	0.716541	-5.71093	PLEKHA6
222173_s_at	0.224781	6.51663	0.822667	0.412286	0.716619	-5.71104	TBC1D2
200782_at	-0.590638	7.84296	-0.822645	0.412299	0.716619	-5.71105	ANXA5
235657_at	0.310835	7.58869	0.822644	0.412299	0.716619	-5.71106	---
211117_x_at	-0.0933837	4.81429	-0.822636	0.412303	0.716619	-5.71106	ESR2
206548_at	-0.442016	6.66741	-0.822508	0.412376	0.716723	-5.71116	---
235148_at	-0.0833662	5.45862	-0.822349	0.412467	0.716857	-5.71129	KRTCAP3
219218_at	-0.297018	8.1334	-0.822281	0.412505	0.71689	-5.71134	BAHCC1
1557669_at	-0.0847125	5.4498	-0.822262	0.412516	0.71689	-5.71135	LOC100132005
211522_s_at	0.04579	2.94272	0.822245	0.412525	0.71689	-5.71137	GNRHR
1569468_at	-0.0532869	2.82811	-0.822151	0.412578	0.716955	-5.71144	ZNF876P
208733_at	0.25373	5.31633	0.822128	0.412591	0.716955	-5.71146	RAB2A
227083_at	-0.235324	4.74108	-0.822075	0.412622	0.716955	-5.7115	B3GLCT
232825_s_at	0.0536614	3.98151	0.822074	0.412622	0.716955	-5.7115	DSEL
223363_at	0.149575	8.04173	0.822064	0.412628	0.716955	-5.71151	PSMG3
229829_at	0.255884	6.56988	0.822004	0.412662	0.716991	-5.71155	LINC00526
226135_at	-0.120626	8.83406	-0.82196	0.412687	0.717008	-5.71159	UHRF1BP1
242708_at	0.272781	5.24918	0.821941	0.412698	0.717008	-5.7116	---
210706_s_at	0.182216	8.32413	0.821901	0.41272	0.717024	-5.71163	RNF24
212476_at	0.142286	9.83627	0.821872	0.412737	0.717031	-5.71166	ACAP2
216162_at	0.0902535	4.0443	0.821806	0.412774	0.717072	-5.71171	SBNO1
214334_x_at	-0.0970155	11.1744	-0.821599	0.412892	0.717235	-5.71187	DAZAP2
205283_at	0.256028	6.50338	0.821595	0.412894	0.717235	-5.71187	FKTN
1558678_s_at	-0.340277	12.2055	-0.821548	0.412921	0.717243	-5.71191	MALAT1
1561571_at	-0.0722945	5.69464	-0.821486	0.412955	0.717243	-5.71196	LOC102724699
214585_s_at	-0.090491	9.07229	-0.821472	0.412964	0.717243	-5.71197	VPS52
1555332_at	-0.0526424	3.11919	-0.821467	0.412966	0.717243	-5.71197	TPH2
202994_s_at	-0.0821243	4.66443	-0.821457	0.412972	0.717243	-5.71198	FBLN1
212953_x_at	0.182014	10.2313	0.821448	0.412977	0.717243	-5.71198	CALR
214061_at	0.29194	7.10738	0.821356	0.413029	0.717297	-5.71206	TBC1D31
227299_at	-0.217461	7.04566	-0.821344	0.413036	0.717297	-5.71207	CCNI
212044_s_at	-0.245731	8.29515	-0.821324	0.413048	0.717297	-5.71208	RPL27A
1561440_at	0.0680687	4.8838	0.821247	0.413091	0.717328	-5.71214	LOC105378702
224238_at	-0.060021	3.75392	-0.821246	0.413092	0.717328	-5.71214	---
202574_s_at	0.12606	7.62212	0.821214	0.41311	0.717337	-5.71217	CSNK1G2
1553502_a_at	0.0695473	3.374	0.821171	0.413134	0.717356	-5.7122	PALM2 /// PALM2-AKAP2
223842_s_at	0.133473	4.77175	0.821069	0.413192	0.717382	-5.71228	SCARA3
228270_at	-0.0818669	5.25421	-0.821064	0.413195	0.717382	-5.71228	ZNF853
218248_at	0.217888	9.30504	0.821041	0.413208	0.717382	-5.7123	FAM111A
240851_at	-0.0917619	4.11613	-0.820995	0.413234	0.717382	-5.71234	---
215837_x_at	-0.104354	4.1934	-0.820988	0.413238	0.717382	-5.71234	---
239900_x_at	-0.132404	5.91223	-0.820962	0.413253	0.717382	-5.71236	---
210513_s_at	0.15343	6.1577	0.820914	0.41328	0.717382	-5.7124	VEGFA
230202_at	-0.198707	6.2802	-0.820899	0.413289	0.717382	-5.71241	---
240565_at	0.0738178	4.34696	0.820887	0.413295	0.717382	-5.71242	ZFP28
234513_at	-0.110579	3.84831	-0.820853	0.413314	0.717382	-5.71245	ELOVL3
244665_at	-0.367189	6.77266	-0.820847	0.413318	0.717382	-5.71245	---
1559144_x_at	0.111534	3.72271	0.820847	0.413318	0.717382	-5.71245	LINC00910
237303_at	-0.0612148	3.38274	-0.820809	0.41334	0.717382	-5.71248	LOC105370523
1563744_a_at	-0.0962695	5.63493	-0.820797	0.413347	0.717382	-5.71249	DISC1
228215_at	0.111464	4.65604	0.820783	0.413354	0.717382	-5.7125	ADD3-AS1
202053_s_at	0.28128	7.566	0.820775	0.413359	0.717382	-5.71251	ALDH3A2
243934_at	0.273141	5.97618	0.820633	0.413439	0.717491	-5.71262	ODF3B
244083_at	0.0622114	2.95523	0.820618	0.413448	0.717491	-5.71263	---
1563235_at	-0.074877	4.47381	-0.820565	0.413478	0.71752	-5.71267	LOC105372953
236787_at	-0.300559	4.63019	-0.820533	0.413496	0.717529	-5.7127	LOC101928173
238958_at	0.0668439	3.31951	0.820461	0.413537	0.717578	-5.71275	---
213874_at	-0.0986665	5.66064	-0.820407	0.413568	0.717607	-5.71279	SERPINA4
215318_at	-0.297319	7.06569	-0.820376	0.413585	0.717616	-5.71282	MINOS1P1
1560028_at	-0.185003	4.41922	-0.820328	0.413613	0.71764	-5.71285	C11orf57
223559_s_at	0.179857	8.75888	0.820286	0.413637	0.717656	-5.71289	INIP
207405_s_at	0.137502	8.76876	0.820266	0.413648	0.717656	-5.7129	RAD17
1560913_at	-0.0882939	4.38095	-0.820078	0.413755	0.717812	-5.71305	---
238960_s_at	-0.124669	6.63415	-0.820061	0.413764	0.717812	-5.71306	LARP4
243411_at	-0.0862939	5.59575	-0.820035	0.413779	0.717814	-5.71308	POLDIP3
224687_at	0.224843	8.60046	0.819963	0.41382	0.717863	-5.71314	ANKIB1
1566114_at	-0.0740697	4.04856	-0.819875	0.41387	0.717907	-5.71321	---
1566551_at	0.0554914	2.95469	0.819872	0.413872	0.717907	-5.71321	---
212912_at	0.477795	6.28781	0.819848	0.413885	0.717908	-5.71323	RPS6KA2
218073_s_at	-0.210993	6.74547	-0.819799	0.413913	0.717918	-5.71327	NDC1
218371_s_at	-0.103313	7.91048	-0.819792	0.413917	0.717918	-5.71327	PSPC1
231570_at	-0.086268	5.79759	-0.81967	0.413986	0.71798	-5.71336	SAXO1
1570302_at	0.0492065	3.14073	0.81963	0.414009	0.71798	-5.7134	---
202294_at	-0.135086	7.61683	-0.819604	0.414024	0.71798	-5.71342	STAG1
238290_at	-0.0729586	4.91996	-0.819603	0.414024	0.71798	-5.71342	LOC101929464
240248_at	-0.271097	6.12285	-0.819569	0.414044	0.71798	-5.71344	---
234299_s_at	0.247244	6.53156	0.819552	0.414053	0.71798	-5.71346	NIN
233032_x_at	-0.091042	3.91452	-0.819508	0.414078	0.71798	-5.71349	---
224422_x_at	-0.087403	4.22149	-0.819507	0.414079	0.71798	-5.71349	PMCHL2
205048_s_at	0.573418	5.81889	0.819487	0.41409	0.71798	-5.71351	PSPH
1552827_s_at	0.0513028	3.93087	0.819481	0.414094	0.71798	-5.71351	SLC26A7
220496_at	0.385418	5.702	0.819475	0.414097	0.71798	-5.71352	CLEC1B
1552957_at	-0.0580377	3.11329	-0.819355	0.414165	0.718068	-5.71361	DNAH6
222177_s_at	0.0862468	3.78301	0.819338	0.414175	0.718068	-5.71362	SCAND2P
228911_at	-0.0750848	4.73133	-0.819252	0.414224	0.71813	-5.71369	ADAMTS7
212243_at	0.127878	8.2857	0.819169	0.414271	0.71817	-5.71375	GCOM1 /// POLR2M
221115_s_at	-0.0857789	5.7688	-0.819166	0.414272	0.71817	-5.71376	LENEP
235719_at	-0.244749	5.04977	-0.819079	0.414322	0.718233	-5.71382	CYP4V2
224053_s_at	-0.07014	4.89919	-0.818967	0.414386	0.718306	-5.71391	SLC4A9
52940_at	0.14487	9.14778	0.818959	0.41439	0.718306	-5.71392	SIGIRR
209803_s_at	-0.487156	5.47731	-0.818893	0.414428	0.718327	-5.71397	PHLDA2
237733_at	-0.195904	4.93578	-0.818884	0.414433	0.718327	-5.71397	---
210599_at	-0.0631332	4.84489	-0.818868	0.414442	0.718327	-5.71399	ZNF614
1569392_at	-0.183279	5.2036	-0.81875	0.414509	0.718421	-5.71408	TECR
228661_s_at	0.294156	7.39343	0.818693	0.414542	0.718454	-5.71412	LOC102606465
219379_x_at	-0.133344	6.67354	-0.818668	0.414556	0.718455	-5.71414	ZNF358
237653_at	-0.0912199	5.25675	-0.818634	0.414575	0.718466	-5.71417	LOC105374621
205594_at	0.254167	8.72	0.818535	0.414631	0.718507	-5.71424	ZNF652
206917_at	-0.280598	6.31021	-0.818535	0.414632	0.718507	-5.71424	GNA13
203838_s_at	-0.110863	4.48449	-0.818505	0.414649	0.718507	-5.71427	TNK2
228770_at	0.286223	5.84347	0.818496	0.414653	0.718507	-5.71427	GPR146
200607_s_at	0.217908	8.64177	0.818477	0.414664	0.718507	-5.71429	RAD21
225467_s_at	0.184931	7.0273	0.818395	0.414711	0.718565	-5.71435	RDH13
213547_at	-0.240245	5.53801	-0.818304	0.414763	0.718632	-5.71442	CAND2
215591_at	-0.104058	2.93878	-0.818226	0.414807	0.718663	-5.71448	SATB2
1562892_at	0.0967142	5.67506	0.818211	0.414816	0.718663	-5.71449	CHCHD5
240273_at	-0.0776172	5.13748	-0.818182	0.414832	0.718663	-5.71452	LINC01525
220853_at	-0.0931829	4.69595	-0.81818	0.414833	0.718663	-5.71452	GTDC1
213118_at	-0.224517	7.82883	-0.818009	0.414931	0.718798	-5.71465	UHRF1BP1L
234411_x_at	-0.239078	5.81801	-0.817997	0.414937	0.718798	-5.71466	CD44
218187_s_at	0.180215	8.08064	0.81791	0.414987	0.718861	-5.71473	C8orf33
217449_at	-0.0692813	4.39951	-0.817805	0.415046	0.718941	-5.71481	---
207728_at	-0.177652	5.40699	-0.817744	0.415082	0.718979	-5.71486	ATF7IP
243184_at	-0.0610376	4.00942	-0.81767	0.415123	0.719029	-5.71491	---
207926_at	-0.197189	3.66175	-0.817583	0.415173	0.719092	-5.71498	GP5
231325_at	-0.0779388	3.26196	-0.817506	0.415216	0.719125	-5.71504	UNC5D
240131_at	0.211242	5.6035	0.817478	0.415233	0.719125	-5.71506	---
1554989_at	0.0863416	5.07999	0.81746	0.415243	0.719125	-5.71508	AREL1
226800_at	-0.261723	6.41173	-0.817457	0.415244	0.719125	-5.71508	EFCAB7
237270_at	0.0994439	6.28056	0.817359	0.4153	0.719199	-5.71515	---
200963_x_at	0.0600625	14.044	0.817313	0.415327	0.719222	-5.71519	RPL31
223646_s_at	-0.736822	7.25705	-0.817285	0.415342	0.719226	-5.71521	TXLNGY
242461_at	0.247105	5.73708	0.817236	0.41537	0.719251	-5.71525	---
217607_x_at	-0.182995	5.35952	-0.817208	0.415386	0.719256	-5.71527	EIF4G2
227047_x_at	-0.106568	7.65316	-0.817169	0.415409	0.719272	-5.7153	ZBTB4
227133_at	0.179234	6.92574	0.817095	0.415451	0.7193	-5.71536	FAM199X
234783_at	-0.0984471	3.10771	-0.81708	0.415459	0.7193	-5.71537	---
217692_at	0.0958379	4.91619	0.817054	0.415474	0.7193	-5.71539	MAGOH2P
235231_at	-0.189421	7.80581	-0.81702	0.415493	0.7193	-5.71542	ZNF789
239589_at	0.052681	3.20275	0.817006	0.415501	0.7193	-5.71543	---
1569551_at	-0.127509	3.44966	-0.816994	0.415508	0.7193	-5.71544	---
237377_at	-0.226944	4.67253	-0.816962	0.415526	0.7193	-5.71546	---
203887_s_at	-0.398874	5.34467	-0.816956	0.41553	0.7193	-5.71547	THBD
211258_s_at	-0.0759293	6.00641	-0.816907	0.415558	0.719326	-5.7155	TGFA
224203_at	-0.0817663	5.59179	-0.816842	0.415595	0.719356	-5.71555	SUFU
224929_at	0.199919	9.9162	0.816797	0.41562	0.719356	-5.71559	TMEM173
207656_s_at	-0.0690042	4.28214	-0.81679	0.415624	0.719356	-5.71559	ACOX1
231624_s_at	-0.0646979	4.86079	-0.816766	0.415638	0.719356	-5.71561	---
222917_s_at	-0.0703263	4.76691	-0.816752	0.415646	0.719356	-5.71562	TBX3
217537_x_at	-0.0652584	3.37206	-0.816721	0.415664	0.719356	-5.71565	---
214979_at	-0.0687937	4.16406	-0.816714	0.415667	0.719356	-5.71565	---
203541_s_at	-0.0867277	5.10304	-0.816675	0.41569	0.719372	-5.71568	KLF9
231042_s_at	-0.171459	3.15486	-0.816636	0.415712	0.719388	-5.71571	---
243856_at	0.193034	3.30922	0.816612	0.415726	0.719389	-5.71573	LANCL3
228151_at	0.293866	7.63351	0.81655	0.415761	0.71942	-5.71578	ARL15
237582_at	0.0704799	3.91413	0.816534	0.41577	0.71942	-5.71579	LOC105370478
243170_at	0.316481	7.57084	0.816428	0.41583	0.719498	-5.71587	---
1556655_s_at	-0.141171	4.04576	-0.816409	0.415841	0.719498	-5.71589	CDK12
1561331_at	0.0372213	2.76258	0.816367	0.415865	0.719516	-5.71592	ERVMER61-1
211612_s_at	0.380558	5.79576	0.816302	0.415902	0.719557	-5.71597	IL13RA1
206527_at	-0.0798395	5.23429	-0.816188	0.415967	0.719635	-5.71606	ABAT
202895_s_at	-0.143544	5.59806	-0.816177	0.415973	0.719635	-5.71607	SIRPA
225554_s_at	0.123894	8.7385	0.816145	0.415992	0.719644	-5.71609	ANAPC7
1565924_a_at	0.0493444	3.01547	0.816104	0.416015	0.719662	-5.71612	---
237795_s_at	-0.0621051	3.84525	-0.816036	0.416054	0.719706	-5.71618	SP2
219414_at	0.167129	3.97259	0.815999	0.416075	0.719719	-5.7162	CLSTN2
234733_s_at	-0.213133	6.16309	-0.815846	0.416162	0.719847	-5.71632	FANCM
220585_at	-0.0868113	4.14796	-0.815735	0.416225	0.719909	-5.71641	HKDC1
240071_at	-0.0553263	4.44865	-0.815733	0.416226	0.719909	-5.71641	---
235559_at	-0.105573	6.33131	-0.815714	0.416237	0.719909	-5.71642	FAM188B /// INMT-FAM188B
1558603_at	0.178954	4.09794	0.815643	0.416278	0.719952	-5.71648	PLGLB2
203623_at	0.146037	6.1277	0.815582	0.416312	0.719952	-5.71653	PLXNA3
208951_at	0.267992	6.18635	0.81558	0.416313	0.719952	-5.71653	ALDH7A1
226045_at	-0.177022	6.59816	-0.815578	0.416314	0.719952	-5.71653	FRS2
231400_s_at	-0.088386	5.01726	-0.815515	0.416351	0.719991	-5.71658	---
228144_at	0.24421	4.19298	0.81546	0.416382	0.720003	-5.71662	ZNF300
234631_at	-0.0788972	3.8809	-0.815457	0.416384	0.720003	-5.71662	KRTAP4-8
244295_at	-0.0494069	2.82603	-0.81539	0.416422	0.720046	-5.71667	---
229635_at	0.168782	3.37141	0.815358	0.41644	0.720055	-5.7167	LINC01094
233257_at	-0.104682	3.49406	-0.815328	0.416457	0.720062	-5.71672	---
211163_s_at	0.381626	5.33714	0.815132	0.416569	0.720232	-5.71687	TNFRSF10C
219271_at	0.340478	6.83431	0.815079	0.416599	0.720262	-5.71691	GALNT14
237411_at	-0.326662	4.94801	-0.815041	0.416621	0.720264	-5.71694	ADAMTS6
209144_s_at	-0.0946281	5.86549	-0.815031	0.416627	0.720264	-5.71695	CBFA2T2
220384_at	0.276614	4.85242	0.81498	0.416656	0.720291	-5.71699	NME8
214444_s_at	-0.0789245	6.2782	-0.814918	0.416691	0.7203	-5.71704	PVR
218404_at	-0.374653	8.42636	-0.814917	0.416691	0.7203	-5.71704	SNX10
226125_at	-0.270398	6.83114	-0.814901	0.4167	0.7203	-5.71705	LOC100288152
236740_at	-0.143683	3.73505	-0.814857	0.416726	0.720322	-5.71709	---
231187_at	0.0652368	4.21169	0.814755	0.416784	0.720356	-5.71716	SLC28A1
1556579_s_at	-0.485163	7.66419	-0.81473	0.416798	0.720356	-5.71718	IGSF10
226008_at	-0.144515	6.9732	-0.814719	0.416805	0.720356	-5.71719	NDNL2
1564536_at	-0.0591294	3.61597	-0.814711	0.416809	0.720356	-5.7172	ASB10
217913_at	-0.0995602	8.66505	-0.814706	0.416812	0.720356	-5.7172	VPS4A
232320_at	0.0790779	4.98455	0.814672	0.416831	0.720367	-5.71723	KIAA1614-AS1 /// STX6
235175_at	0.395258	6.86658	0.814638	0.416851	0.720378	-5.71725	GBP4
219982_s_at	-0.148933	6.74924	-0.814582	0.416882	0.72041	-5.7173	SERF1A /// SERF1B
208215_x_at	-0.0839333	5.01597	-0.814518	0.416919	0.720451	-5.71735	DRD4
242453_at	-0.162214	4.39139	-0.814342	0.41702	0.720601	-5.71748	---
204722_at	0.082621	3.74607	0.814288	0.41705	0.720622	-5.71752	SCN3B
216143_at	-0.0822796	5.41976	-0.814159	0.417124	0.720622	-5.71762	---
219214_s_at	0.107465	7.88612	0.814145	0.417132	0.720622	-5.71763	NT5C
225193_at	0.210063	6.00695	0.814113	0.41715	0.720622	-5.71766	CCAR2
237554_at	0.104116	4.35043	0.814113	0.41715	0.720622	-5.71766	---
238755_at	0.119997	3.07588	0.81408	0.417169	0.720622	-5.71768	RASSF10
228344_s_at	-0.0739209	4.09543	-0.814073	0.417173	0.720622	-5.71769	TBX3
212758_s_at	-0.232394	6.27032	-0.81406	0.417181	0.720622	-5.7177	ZEB1
235256_s_at	-0.224874	5.60377	-0.814059	0.417181	0.720622	-5.7177	GALM
205470_s_at	-0.0739439	4.84497	-0.814058	0.417182	0.720622	-5.7177	KLK11
217498_at	-0.162992	4.96938	-0.814047	0.417188	0.720622	-5.71771	GDF11
242628_at	0.299837	6.3308	0.814044	0.417189	0.720622	-5.71771	---
1555765_a_at	-0.151975	4.5424	-0.814003	0.417213	0.720639	-5.71774	GNG4
225177_at	-0.267912	8.42409	-0.813955	0.417241	0.720643	-5.71778	RAB11FIP1
212503_s_at	0.116374	3.81828	0.813953	0.417241	0.720643	-5.71778	DIP2C
209822_s_at	-0.478283	4.90293	-0.813907	0.417268	0.720653	-5.71782	VLDLR
232666_at	-0.252509	5.95899	-0.813897	0.417274	0.720653	-5.71782	OAS3
223049_at	0.138247	9.60409	0.813853	0.417299	0.720654	-5.71786	GRB2
207375_s_at	0.186675	6.692	0.813833	0.41731	0.720654	-5.71787	IL15RA
205441_at	0.144638	7.49915	0.813827	0.417313	0.720654	-5.71788	OCEL1
224128_at	-0.123277	4.94376	-0.813793	0.417333	0.720664	-5.7179	RTFDC1
209090_s_at	-0.141987	9.64917	-0.813693	0.41739	0.72074	-5.71798	SH3GLB1
230042_at	-0.0840888	4.0528	-0.81362	0.417432	0.72079	-5.71804	ITSN1
212981_s_at	0.283109	7.20403	0.813532	0.417482	0.720821	-5.71811	TCAF1
213027_at	-0.17362	8.44399	-0.813508	0.417495	0.720821	-5.71812	TROVE2
1562657_a_at	-0.107944	5.85083	-0.813496	0.417503	0.720821	-5.71813	C10orf90
202320_at	-0.0980417	7.69921	-0.81346	0.417523	0.720821	-5.71816	GTF3C1
1561048_at	0.0918848	5.52042	0.813429	0.417541	0.720821	-5.71818	RARS2
204265_s_at	0.17775	9.8418	0.813427	0.417542	0.720821	-5.71819	GPSM3
229523_at	-0.0599474	3.82792	-0.813409	0.417552	0.720821	-5.7182	TMEM200C
208934_s_at	0.166533	8.10311	0.813397	0.417559	0.720821	-5.71821	LGALS8
214951_at	-0.0841183	5.22549	-0.81338	0.417568	0.720821	-5.71822	SLC26A10
238820_at	-0.0851723	5.11012	-0.813261	0.417636	0.720915	-5.71831	TMEM229B
206290_s_at	-0.0615384	2.95195	-0.813128	0.417712	0.721013	-5.71842	RGS7
1568830_at	0.223943	5.44916	0.813093	0.417732	0.721013	-5.71844	IRAK3
208385_at	-0.0839367	4.86004	-0.813093	0.417733	0.721013	-5.71844	NR2E3
243293_at	0.213319	5.17057	0.813048	0.417758	0.721035	-5.71848	---
1558754_at	0.262151	4.44501	0.812982	0.417796	0.721063	-5.71853	ZNF763
1561714_a_at	-0.0783504	3.86664	-0.812973	0.417801	0.721063	-5.71854	B3GALNT2
206879_s_at	-0.0802406	4.15068	-0.812948	0.417815	0.721064	-5.71855	NRG2
233245_at	0.0977819	5.11633	0.812901	0.417842	0.721085	-5.71859	UHRF1BP1
244274_at	-0.0976611	4.67879	-0.812881	0.417853	0.721085	-5.71861	LOC102723648
206489_s_at	-0.0668796	3.16205	-0.812793	0.417904	0.72115	-5.71867	DLGAP1
1557709_at	0.0773021	4.08032	0.812747	0.41793	0.721171	-5.71871	---
1554983_at	-0.0669821	4.36508	-0.812701	0.417956	0.721174	-5.71874	LINC00317
210122_at	0.0744211	4.40573	0.812643	0.41799	0.721174	-5.71879	PRM2
232854_at	0.0648087	3.56469	0.812636	0.417994	0.721174	-5.71879	DIRAS1
1561998_at	-0.108342	3.50792	-0.812632	0.417996	0.721174	-5.7188	---
204481_at	-0.13855	8.9696	-0.812629	0.417997	0.721174	-5.7188	BRPF1
1570108_at	0.121145	5.16104	0.812558	0.418038	0.721221	-5.71885	---
220190_s_at	-0.06092	2.8336	-0.812468	0.41809	0.721288	-5.71892	GTF2A1L /// STON1-GTF2A1L
214302_x_at	-0.0802994	5.99252	-0.812401	0.418128	0.721314	-5.71898	GJC2
204834_at	0.564415	7.17292	0.812374	0.418143	0.721314	-5.719	FGL2
1564936_at	-0.0699186	3.52016	-0.81235	0.418157	0.721314	-5.71901	---
1557330_at	-0.0916985	5.77366	-0.812349	0.418158	0.721314	-5.71901	CASC23
1558832_at	-0.075945	5.78954	-0.812215	0.418234	0.721424	-5.71912	SLC2A1-AS1
243487_at	-0.137085	3.90924	-0.812183	0.418252	0.721432	-5.71914	AFF4
230826_at	-0.0775797	6.02598	-0.812105	0.418297	0.721458	-5.7192	MMD2 /// MMD2
242615_at	-0.0962869	6.07818	-0.812045	0.418331	0.721458	-5.71925	CFAP100
230970_at	-0.38163	8.28465	-0.812034	0.418337	0.721458	-5.71926	---
1560903_at	-0.0576359	3.4613	-0.81203	0.41834	0.721458	-5.71926	---
234066_at	0.123556	5.23849	0.81202	0.418345	0.721458	-5.71927	IL1RL1
238646_at	0.17967	6.02932	0.812018	0.418347	0.721458	-5.71927	---
1569331_at	-0.0594063	2.98017	-0.811902	0.418413	0.72155	-5.71936	CNKSR3
235320_at	0.222492	4.04109	0.811802	0.41847	0.72159	-5.71943	ARL6
209850_s_at	0.0890662	6.94266	0.8118	0.418471	0.72159	-5.71944	CDC42EP2
209557_s_at	-0.0900992	6.29061	-0.811792	0.418476	0.72159	-5.71944	NCDN
233532_x_at	0.110154	5.29804	0.811724	0.418515	0.721634	-5.71949	IFT52
239611_at	-0.279029	3.9349	-0.811639	0.418564	0.721696	-5.71956	---
218947_s_at	-0.137892	7.75099	-0.811588	0.418593	0.721709	-5.7196	MTPAP
229476_s_at	-0.0747884	3.69732	-0.811579	0.418598	0.721709	-5.71961	THRSP
230197_s_at	-0.0659095	3.73792	-0.811497	0.418644	0.721766	-5.71967	TPPP
201983_s_at	-0.0619601	3.70241	-0.811475	0.418657	0.721766	-5.71969	EGFR
211573_x_at	-0.0954282	4.98796	-0.81142	0.418688	0.721778	-5.71973	TGM2
221026_s_at	0.0834237	3.72686	0.811416	0.418691	0.721778	-5.71973	SCRT1
215586_at	-0.277345	6.08894	-0.811363	0.418721	0.721807	-5.71977	---
1560960_at	0.104879	3.84016	0.811332	0.418739	0.721814	-5.7198	---
220019_s_at	-0.200918	5.92638	-0.811311	0.418751	0.721814	-5.71981	ZNF224
221001_at	0.0846797	5.18473	0.811266	0.418777	0.721821	-5.71985	---
206608_s_at	0.128697	5.58787	0.811258	0.418781	0.721821	-5.71985	RPGRIP1
215833_s_at	-0.139513	6.38852	-0.811235	0.418795	0.721821	-5.71987	SPPL2B
242502_at	0.045068	2.89893	0.811168	0.418833	0.721864	-5.71992	KCNH5
208279_s_at	0.0758831	4.67475	0.811119	0.418861	0.72188	-5.71996	CDRT1
213416_at	0.245468	10.5943	0.811105	0.418869	0.72188	-5.71997	ITGA4
221166_at	-0.0615352	4.90046	-0.811013	0.418922	0.721931	-5.72004	FGF23
212280_x_at	-0.0974108	8.75524	-0.811007	0.418925	0.721931	-5.72005	ATG4B
1558406_a_at	-0.145311	3.59929	-0.81096	0.418952	0.721955	-5.72008	---
230346_x_at	-0.0696309	4.82167	-0.810906	0.418982	0.721985	-5.72012	---
229876_at	0.223992	4.63911	0.81088	0.418997	0.721988	-5.72014	PHKA1
223056_s_at	0.145773	8.4675	0.810729	0.419084	0.722114	-5.72026	XPO5
211074_at	0.200136	10.5983	0.810644	0.419132	0.722175	-5.72032	---
216945_x_at	0.194504	6.49268	0.810582	0.419168	0.722214	-5.72037	PASK
224480_s_at	0.519836	6.00573	0.810492	0.419219	0.722279	-5.72044	GPAT3
203241_at	-0.138302	7.85848	-0.810435	0.419252	0.722313	-5.72048	UVRAG
1559005_s_at	0.36511	5.42004	0.810397	0.419274	0.722327	-5.72051	CNTLN
237764_at	-0.118454	5.32575	-0.810228	0.419371	0.722471	-5.72064	LOC101928111
216729_at	-0.117645	5.3017	-0.810169	0.419404	0.722471	-5.72069	---
212843_at	0.540028	5.29006	0.810166	0.419406	0.722471	-5.72069	NCAM1
208738_x_at	0.0864403	11.6104	0.81014	0.419421	0.722471	-5.72071	SUMO2
234815_at	0.0558299	3.3965	0.810137	0.419423	0.722471	-5.72071	---
238487_at	-0.0752897	4.96725	-0.810105	0.419441	0.72248	-5.72074	GNL1
235155_at	-0.177774	4.35513	-0.81005	0.419473	0.722511	-5.72078	BDH2
241545_x_at	0.0659565	2.78064	0.809779	0.419628	0.72275	-5.72099	---
241738_at	0.13113	3.59766	0.809744	0.419648	0.72275	-5.72101	ZNF250
221414_s_at	0.0820214	4.07539	0.809724	0.419659	0.72275	-5.72103	DEFB126
1553409_at	0.0540884	3.09624	0.809683	0.419683	0.72275	-5.72106	ADAMTS20
1562122_at	0.0545179	3.04441	0.809669	0.419691	0.72275	-5.72107	---
203472_s_at	0.0911588	4.60748	0.809669	0.419691	0.72275	-5.72107	SLCO2B1
204705_x_at	-0.0919693	5.59636	-0.80962	0.419719	0.722776	-5.72111	ALDOB
242204_at	-0.0627332	3.94197	-0.809525	0.419773	0.722824	-5.72118	WFDC5
236626_at	0.169189	4.88138	0.809522	0.419775	0.722824	-5.72118	ALG1
216106_at	-0.0617364	4.01554	-0.809489	0.419794	0.722824	-5.72121	LOC145678
219730_at	0.169813	3.86115	0.809466	0.419807	0.722824	-5.72123	MED18
209952_s_at	0.0890088	5.03916	0.809454	0.419814	0.722824	-5.72124	MAP2K7
1562910_at	-0.0873992	4.87683	-0.809414	0.419837	0.722824	-5.72127	SH3PXD2B
217198_x_at	-0.107434	6.30313	-0.809409	0.41984	0.722824	-5.72127	IGH /// IGHA2 /// IGHD /// IGHG1 /// IGHV4-31 /// IGHV4-61 /// LOC102723407
242767_at	-0.073624	3.97123	-0.809374	0.419859	0.722834	-5.7213	LMCD1
215996_at	-0.183984	6.2118	-0.80934	0.419879	0.722834	-5.72132	---
202381_at	-0.407312	7.2922	-0.809326	0.419887	0.722834	-5.72133	ADAM9
1556081_at	-0.190231	3.83726	-0.809307	0.419898	0.722834	-5.72135	---
1564379_at	0.0639464	5.06733	0.809216	0.41995	0.722901	-5.72142	---
226440_at	0.158703	8.37504	0.809135	0.419996	0.722912	-5.72148	DUSP22
1565923_at	0.0456996	2.96175	0.809124	0.420003	0.722912	-5.72149	---
1564630_at	0.0656759	4.77863	0.809113	0.420009	0.722912	-5.7215	EDN1
1553918_at	-0.0774582	5.47191	-0.809112	0.42001	0.722912	-5.7215	LINC00479
214439_x_at	0.343665	8.32044	0.809082	0.420027	0.722913	-5.72152	BIN1
210215_at	0.401238	6.7467	0.809065	0.420036	0.722913	-5.72153	TFR2
240479_at	-0.0779376	5.01464	-0.809027	0.420059	0.722914	-5.72156	HS3ST5
244587_at	0.101619	7.49715	0.809018	0.420064	0.722914	-5.72157	ATF7
220737_at	-0.0757393	4.20672	-0.808957	0.420098	0.722932	-5.72162	RPS6KA6
229072_at	0.207651	3.98564	0.808953	0.420101	0.722932	-5.72162	RAB30
223796_at	-0.225584	3.57578	-0.808893	0.420135	0.722969	-5.72166	CNTNAP3 /// CNTNAP3B /// CNTNAP3P2 /// LOC100289279 /// LOC105369234
212976_at	0.24913	4.47065	0.808843	0.420164	0.722987	-5.7217	LRRC8B
207318_s_at	0.176093	8.50556	0.808829	0.420172	0.722987	-5.72171	CDK13
231114_at	-0.136486	3.04829	-0.808714	0.420238	0.72306	-5.7218	SPATA22
217584_at	-0.219229	6.08065	-0.808697	0.420247	0.72306	-5.72181	NPC1
221502_at	0.119451	9.41207	0.808665	0.420266	0.72306	-5.72184	KPNA3
1560043_at	-0.062353	4.53852	-0.808662	0.420268	0.72306	-5.72184	CYB5R1
213335_s_at	0.101616	3.91067	0.808596	0.420305	0.723069	-5.72189	ST3GAL6
242903_at	-0.370203	8.1293	-0.808585	0.420312	0.723069	-5.7219	IFNGR1
204669_s_at	0.220031	8.58395	0.808563	0.420324	0.723069	-5.72192	RNF24
210375_at	-0.22424	2.94169	-0.808561	0.420326	0.723069	-5.72192	PTGER3
227686_at	-0.22886	7.69623	-0.808502	0.420359	0.723093	-5.72196	OXNAD1
234672_s_at	0.224162	8.44116	0.80849	0.420366	0.723093	-5.72197	NDC1
216810_at	0.047989	2.94291	0.808421	0.420406	0.723121	-5.72203	KRTAP4-7 /// LOC100996750
236228_at	-0.120501	4.79195	-0.808323	0.420462	0.723121	-5.7221	LOC100130744
239688_at	0.0906846	4.71183	0.808281	0.420486	0.723121	-5.72213	SMC1A
206759_at	0.219997	5.44732	0.808277	0.420488	0.723121	-5.72214	FCER2
1558959_at	0.16841	4.87741	0.808261	0.420497	0.723121	-5.72215	FAM126B
213923_at	0.151029	9.30248	0.808256	0.420501	0.723121	-5.72215	RAP2B
1555158_at	-0.0707038	4.62407	-0.808254	0.420501	0.723121	-5.72215	---
244823_at	0.057963	4.90802	0.808244	0.420508	0.723121	-5.72216	LOC100129034
215688_at	-0.0665062	4.65851	-0.808237	0.420512	0.723121	-5.72217	RASGRF1
210097_s_at	0.128889	10.1591	0.808231	0.420515	0.723121	-5.72217	NOL7
240378_at	0.0582606	3.3474	0.808113	0.420583	0.723195	-5.72226	LOC102723468
239266_at	-0.231952	6.92065	-0.808098	0.420591	0.723195	-5.72227	---
223240_at	0.219319	6.18193	0.808071	0.420606	0.723195	-5.72229	FBXO8
217826_s_at	0.212511	9.38151	0.808064	0.42061	0.723195	-5.7223	UBE2J1
1556510_at	0.0695296	4.29604	0.808036	0.420627	0.7232	-5.72232	NFIA-AS2
238740_at	0.139761	4.07443	0.807945	0.420679	0.723246	-5.72239	PTGES3L
210201_x_at	0.317083	8.36569	0.807943	0.42068	0.723246	-5.72239	BIN1
236678_at	0.147241	4.37922	0.807888	0.420711	0.723257	-5.72243	---
206071_s_at	-0.0902443	3.78003	-0.807881	0.420716	0.723257	-5.72244	EPHA3
210208_x_at	0.0867224	10.6051	0.80785	0.420733	0.723257	-5.72246	BAG6
228206_at	0.225528	5.18182	0.807824	0.420748	0.723257	-5.72248	HS3ST4
207716_at	0.0629971	5.0756	0.807816	0.420753	0.723257	-5.72249	KRT38
223777_at	0.240155	7.49091	0.80779	0.420768	0.723259	-5.72251	DDX11L2
223663_at	-0.163504	8.03025	-0.807768	0.42078	0.723259	-5.72252	CCDC88B
1561373_at	0.0571449	4.52745	0.807699	0.42082	0.723267	-5.72258	PACRG-AS1
214906_x_at	0.173566	7.12224	0.807688	0.420826	0.723267	-5.72259	N4BP2L1
235877_at	-0.0682014	3.76038	-0.807685	0.420828	0.723267	-5.72259	---
211353_at	0.0649841	3.86225	0.807668	0.420838	0.723267	-5.7226	LRIT1
208950_s_at	0.302576	5.93628	0.807529	0.420917	0.723337	-5.72271	ALDH7A1
213916_at	0.171591	6.323	0.807525	0.42092	0.723337	-5.72271	ZNF20 /// ZNF625-ZNF20
242556_at	-0.189431	6.34571	-0.807512	0.420927	0.723337	-5.72272	---
1554971_at	0.11333	4.46952	0.807497	0.420936	0.723337	-5.72273	OK/SW-CL.58
216337_at	0.0805084	5.50731	0.807482	0.420944	0.723337	-5.72274	---
225119_at	0.288465	6.85748	0.807448	0.420964	0.723347	-5.72277	CHMP4B
236537_at	0.120461	6.25911	0.807411	0.420985	0.723361	-5.7228	---
1556138_a_at	-0.0828453	4.09228	-0.807316	0.42104	0.723397	-5.72287	---
1555334_s_at	0.202412	6.53474	0.807293	0.421052	0.723397	-5.72289	SLC30A5
236745_at	-0.164264	4.29934	-0.807285	0.421058	0.723397	-5.72289	CCDC78
1566459_at	0.0567745	2.81989	0.807283	0.421059	0.723397	-5.7229	---
1561347_a_at	0.0650083	2.95658	0.807254	0.421075	0.723402	-5.72292	LOC101927166
208482_at	-0.0916183	4.01125	-0.807176	0.42112	0.723445	-5.72298	SSTR1
243256_at	-0.218673	8.1116	-0.807164	0.421127	0.723445	-5.72299	MKNK1
209371_s_at	-0.153848	6.60958	-0.807037	0.421199	0.723533	-5.72308	SH3BP2
1557128_at	0.10814	5.07471	0.807029	0.421204	0.723533	-5.72309	FAM111B
230961_at	-0.305519	7.5878	-0.806997	0.421223	0.723543	-5.72311	---
236432_at	0.203358	6.14378	0.806914	0.42127	0.723601	-5.72318	---
1553608_a_at	-0.211674	3.4238	-0.806834	0.421316	0.723658	-5.72324	LINC00189
206757_at	-0.0522122	3.14235	-0.806698	0.421394	0.723769	-5.72334	PDE5A
220858_at	-0.0996045	4.161	-0.806556	0.421476	0.723854	-5.72345	SORBS2
215480_at	-0.0792743	4.12887	-0.806549	0.42148	0.723854	-5.72346	KIAA0509
223428_s_at	0.0942919	7.05924	0.806543	0.421483	0.723854	-5.72346	ISY1
235807_at	-0.119011	5.11148	-0.806486	0.421516	0.723887	-5.7235	---
231811_at	-0.0708514	5.0561	-0.806389	0.421572	0.72396	-5.72358	LOC100134445 /// LOC100288778 /// LOC102723897 /// WASH1 /// WASH2P /// WASH3P /// WASH5P /// WASH7P
207560_at	-0.0870054	5.04325	-0.806355	0.421591	0.723971	-5.7236	SLC28A1
231179_at	0.0650111	3.70043	0.806312	0.421616	0.723984	-5.72364	IP6K3
201654_s_at	0.0927292	5.34178	0.806275	0.421637	0.723984	-5.72366	HSPG2
1558007_s_at	-0.0786151	4.75182	-0.806272	0.421639	0.723984	-5.72367	LCMT1-AS2
234337_at	-0.0895815	4.88793	-0.80623	0.421663	0.723986	-5.7237	TTLL9
1562509_at	0.0807284	4.18834	0.806221	0.421668	0.723986	-5.72371	TMEM108-AS1
212566_at	0.145026	8.99461	0.806201	0.42168	0.723986	-5.72372	MAP4
236871_s_at	-0.0675044	3.88458	-0.806039	0.421773	0.724123	-5.72384	IQCF3 /// IQCF4
239481_at	-0.101427	4.16292	-0.805974	0.42181	0.724164	-5.72389	FAM133A
243695_at	0.177026	5.10174	0.805891	0.421858	0.724223	-5.72396	---
1559426_at	-0.137573	6.25527	-0.805821	0.421898	0.72427	-5.72401	---
1554707_at	0.0812623	3.49194	0.80578	0.421921	0.724287	-5.72404	SPATA6L
221386_at	-0.0750217	3.93004	-0.805734	0.421948	0.72431	-5.72408	OR3A2
232960_at	0.0758891	3.47804	0.805637	0.422004	0.724382	-5.72415	NUP62CL
1564504_at	-0.0559609	3.69164	-0.805614	0.422017	0.724382	-5.72417	ASIC5
204428_s_at	0.154694	6.17678	0.805449	0.422112	0.724512	-5.72429	LCAT
231336_at	0.0514163	2.66272	0.805422	0.422127	0.724512	-5.72431	CPNE4
1556761_at	-0.309454	5.93664	-0.805361	0.422162	0.724512	-5.72436	---
217174_s_at	-0.075095	4.96111	-0.805359	0.422163	0.724512	-5.72436	APC2
219745_at	0.149862	5.99143	0.805347	0.42217	0.724512	-5.72437	MFSD13A
216653_at	-0.0556149	3.10848	-0.805327	0.422182	0.724512	-5.72439	DR1
1559296_at	0.0586407	3.28301	0.805322	0.422185	0.724512	-5.72439	ADAMTS9-AS2
202375_at	-0.321544	7.00014	-0.805234	0.422235	0.724574	-5.72446	SEC24D
216730_at	-0.0945081	6.19502	-0.805213	0.422247	0.724574	-5.72447	---
221089_at	0.0695442	3.40671	0.805108	0.422308	0.724653	-5.72455	NOX3
206799_at	0.0739997	3.69033	0.805087	0.42232	0.724653	-5.72457	SCGB1D2
235042_at	-0.105834	6.08311	-0.80501	0.422364	0.724706	-5.72463	XIRP1
207220_at	0.142822	3.88814	0.804939	0.422405	0.724749	-5.72468	ART4
242135_at	0.0560051	3.15732	0.804883	0.422437	0.724749	-5.72472	LOC101930531
207973_x_at	0.0647644	4.26065	0.804858	0.422452	0.724749	-5.72474	ACRV1
208008_at	-0.0820932	5.43259	-0.804836	0.422464	0.724749	-5.72476	TBC1D29
1565325_at	-0.0581807	3.41053	-0.804834	0.422465	0.724749	-5.72476	SNHG4
243427_at	0.0637882	3.60225	0.80481	0.422479	0.724749	-5.72478	---
1556679_at	-0.0654883	4.52598	-0.804804	0.422482	0.724749	-5.72479	---
206110_at	0.370248	6.22517	0.804743	0.422517	0.724787	-5.72483	HIST1H3H
1559966_a_at	-0.0754917	3.77547	-0.804716	0.422533	0.724792	-5.72485	ZFHX4-AS1
234141_s_at	-0.0677063	4.70661	-0.80467	0.422559	0.724814	-5.72489	LOC286059
221791_s_at	-0.0632092	13.046	-0.80463	0.422582	0.724831	-5.72492	TMA7
229213_at	0.124396	4.15465	0.804606	0.422596	0.724831	-5.72494	DIRC2
1562996_at	-0.0635322	3.61871	-0.804571	0.422616	0.724843	-5.72496	---
1565816_at	0.067103	3.84484	0.80454	0.422634	0.724851	-5.72499	IKZF1
207197_at	0.0636236	3.71972	0.804429	0.422698	0.724895	-5.72507	ZIC3
205200_at	0.245234	5.81174	0.804406	0.422711	0.724895	-5.72509	CLEC3B /// EXOSC7
1563376_at	0.0857285	3.35272	0.804393	0.422719	0.724895	-5.7251	LOC101929174
231366_at	-0.109707	4.63785	-0.804379	0.422727	0.724895	-5.72511	LOC105375361
37005_at	0.207404	6.96101	0.804365	0.422735	0.724895	-5.72512	MINOS1-NBL1 /// NBL1
217926_at	0.116061	9.7792	0.804358	0.422739	0.724895	-5.72513	C19orf53
1555704_at	0.0826145	5.0186	0.804293	0.422776	0.724936	-5.72517	CMTM3
234434_at	-0.0631193	4.32615	-0.804269	0.42279	0.724936	-5.72519	---
229558_at	0.133059	7.01993	0.804234	0.42281	0.724948	-5.72522	KNOP1
209011_at	0.195695	7.025	0.804209	0.422824	0.72495	-5.72524	TRIO
56256_at	0.250997	8.9913	0.804163	0.422851	0.724973	-5.72527	SIDT2
212469_at	-0.123679	8.62432	-0.804119	0.422877	0.724983	-5.72531	NIPBL
221226_s_at	0.0780431	5.09775	0.804106	0.422884	0.724983	-5.72532	ASIC4
1561672_at	-0.0489717	2.96896	-0.804077	0.4229	0.724989	-5.72534	---
236946_at	0.175226	6.14536	0.803992	0.42295	0.725051	-5.7254	---
217796_s_at	-0.115829	8.82266	-0.80394	0.422979	0.725061	-5.72544	NPLOC4
216938_x_at	-0.092754	6.15685	-0.803911	0.422996	0.725061	-5.72546	DRD2
219084_at	-0.0973176	6.89641	-0.80388	0.423014	0.725061	-5.72549	NSD1
212883_at	-0.0685417	3.83114	-0.803872	0.423018	0.725061	-5.72549	APOE
218551_at	-0.117261	7.43306	-0.803857	0.423027	0.725061	-5.72551	MIIP
236230_at	-0.073864	4.19501	-0.803843	0.423035	0.725061	-5.72552	---
230292_at	-0.353506	8.27285	-0.803736	0.423097	0.725144	-5.7256	---
207079_s_at	-0.174311	8.71138	-0.803644	0.42315	0.725212	-5.72567	MED6
1563300_at	-0.0727924	5.40971	-0.803555	0.423201	0.725264	-5.72574	LOC101929584
216170_at	-0.260387	6.08469	-0.803546	0.423206	0.725264	-5.72574	---
201469_s_at	-0.140836	6.58131	-0.803388	0.423297	0.725393	-5.72586	SHC1
241638_at	-0.098362	3.3054	-0.803347	0.423321	0.725393	-5.72589	---
230137_at	-0.142404	3.4688	-0.803345	0.423322	0.725393	-5.72589	TMEM155
211661_x_at	0.314357	7.51681	0.803307	0.423344	0.725408	-5.72592	PTAFR
1564198_a_at	-0.0581857	3.10813	-0.803161	0.423428	0.725529	-5.72603	C10orf90
221060_s_at	0.299357	5.86746	0.803112	0.423456	0.725551	-5.72607	TLR4
242825_at	-0.0644056	3.68646	-0.803058	0.423487	0.725551	-5.72611	PLPPR5
222919_at	-0.0899799	3.04735	-0.803057	0.423488	0.725551	-5.72611	TRDN
222795_s_at	-0.127308	6.23498	-0.803047	0.423493	0.725551	-5.72612	PLCXD1
237482_s_at	0.119547	5.23845	0.802907	0.423574	0.72563	-5.72623	ACAD10
1569399_at	-0.0772156	3.46883	-0.802903	0.423577	0.72563	-5.72623	---
204578_at	-0.113136	6.76531	-0.802898	0.423579	0.72563	-5.72623	PPIP5K1
201638_s_at	0.0959796	5.67689	0.80285	0.423607	0.725643	-5.72627	CPSF1
241987_x_at	-0.0542816	2.92758	-0.802806	0.423632	0.725643	-5.7263	SNX31
237361_at	-0.070954	3.13504	-0.802784	0.423645	0.725643	-5.72632	---
1562255_at	-0.294912	3.8502	-0.802781	0.423646	0.725643	-5.72632	SYTL3
1565732_at	0.0588429	3.01198	0.802769	0.423654	0.725643	-5.72633	---
1554994_at	0.0526857	2.82443	0.802669	0.423711	0.725716	-5.72641	RAG1
240176_at	-0.21868	5.5517	-0.80263	0.423734	0.725716	-5.72644	---
230067_at	0.168278	4.19484	0.802626	0.423736	0.725716	-5.72644	FAM124A
1569476_at	-0.307236	3.73097	-0.802601	0.42375	0.725718	-5.72646	DKFZP434L187
1556160_a_at	-0.298912	5.54201	-0.802507	0.423804	0.725785	-5.72653	---
224487_at	0.0520489	3.4013	0.802467	0.423827	0.725785	-5.72656	---
1569558_at	-0.0637421	3.27914	-0.802416	0.423857	0.725785	-5.7266	---
200047_s_at	0.0950153	11.3113	0.8024	0.423866	0.725785	-5.72661	YY1
224647_at	0.144218	9.48727	0.802393	0.42387	0.725785	-5.72662	CCNY
203473_at	-0.0995373	5.66969	-0.802379	0.423878	0.725785	-5.72663	SLCO2B1
227936_at	0.202967	7.37187	0.802358	0.42389	0.725785	-5.72664	TMEM68
220223_at	-0.1491	6.29185	-0.80232	0.423912	0.725785	-5.72667	ATAD5
226746_s_at	-0.132216	5.82332	-0.80232	0.423912	0.725785	-5.72667	UBE4B
221296_at	-0.0749315	4.34935	-0.802303	0.423922	0.725785	-5.72669	TECTA
211694_at	-0.0597083	4.18315	-0.802236	0.423961	0.7258	-5.72674	TSSK1B
1553422_s_at	-0.0848362	5.18352	-0.802222	0.423968	0.7258	-5.72675	RBFOX1
1556533_at	-0.0856736	5.90693	-0.802218	0.423971	0.7258	-5.72675	LINC00868
232547_at	-0.0578898	3.56667	-0.802188	0.423988	0.725807	-5.72677	SRCIN1
1557575_at	0.117589	3.95955	0.80216	0.424004	0.725812	-5.72679	STBD1
227210_at	-0.319316	7.76815	-0.802055	0.424065	0.725885	-5.72687	SFMBT2
238177_at	-0.0996411	5.91118	-0.80204	0.424073	0.725885	-5.72689	SLC6A19
219319_at	-0.0814939	5.41451	-0.802011	0.42409	0.725891	-5.72691	HIF3A
1560920_s_at	-0.0837409	5.35993	-0.801896	0.424156	0.725981	-5.72699	---
211852_s_at	0.155098	6.7801	0.801857	0.424179	0.725997	-5.72702	ATRN
1565863_at	-0.264158	4.39048	-0.801728	0.424253	0.726102	-5.72712	---
240017_at	0.0966351	4.55926	0.801664	0.42429	0.726142	-5.72717	PCBP1-AS1
220204_s_at	-0.0893947	4.79142	-0.801611	0.424321	0.726153	-5.72721	BMP8A
240065_at	0.298975	4.01598	0.801607	0.424323	0.726153	-5.72721	FAM81B
1557848_at	-0.082344	5.69588	-0.80146	0.424408	0.726267	-5.72733	LOC101929084
1556304_s_at	0.200305	5.71545	0.801445	0.424416	0.726267	-5.72734	LINC00899
236854_at	-0.144903	4.83599	-0.801333	0.424481	0.726346	-5.72742	LINC00494
241038_at	-0.114629	4.14613	-0.801305	0.424497	0.726346	-5.72744	---
1565346_a_at	-0.0729963	3.15443	-0.801261	0.424522	0.726346	-5.72748	ATP1A4
205238_at	0.188424	7.63908	0.801257	0.424525	0.726346	-5.72748	TRMT2B
1558254_s_at	0.299929	6.67721	0.80125	0.424529	0.726346	-5.72748	SRPK2
226244_at	-0.179087	5.98486	-0.801214	0.424549	0.726359	-5.72751	CLEC14A
222441_x_at	-0.154443	9.05564	-0.801161	0.42458	0.726378	-5.72755	PRELID3B
1559653_at	0.0427589	2.63595	0.801149	0.424587	0.726378	-5.72756	GRTP1-AS1
225206_s_at	-0.141724	7.17296	-0.801112	0.424609	0.726379	-5.72759	MTRF1L
1563587_at	0.0803159	4.72078	0.801102	0.424614	0.726379	-5.7276	CDH4
224837_at	0.139336	10.7803	0.801002	0.424672	0.726454	-5.72767	FOXP1
210181_s_at	-0.0620417	4.45677	-0.800879	0.424743	0.726532	-5.72777	CABP1
1560075_at	0.0444882	2.92334	0.800878	0.424744	0.726532	-5.72777	---
226226_at	-0.0855371	5.44145	-0.800813	0.424781	0.726559	-5.72782	TMEM45B
224227_s_at	0.210057	4.80174	0.800777	0.424802	0.726559	-5.72784	BDP1
240384_at	-0.0688103	4.88533	-0.800774	0.424804	0.726559	-5.72785	---
216108_at	-0.0656061	3.32332	-0.800758	0.424812	0.726559	-5.72786	LOC105373738
1558452_at	0.0717642	3.68338	0.800669	0.424864	0.726607	-5.72793	TMEM144
240083_at	0.0648401	3.81065	0.800646	0.424877	0.726607	-5.72794	MEG8
201070_x_at	-0.192675	9.05982	-0.800639	0.424881	0.726607	-5.72795	SF3B1
209655_s_at	0.0524808	2.99366	0.80056	0.424927	0.726663	-5.72801	TMEM47
1564231_at	-0.142044	4.33521	-0.800533	0.424942	0.726667	-5.72803	IFT80
1569518_at	-0.0708909	3.83131	-0.800493	0.424966	0.726684	-5.72806	---
224950_at	-0.144201	5.53387	-0.800457	0.424986	0.726696	-5.72809	PTGFRN
239387_at	0.25897	5.64514	0.800391	0.425024	0.726708	-5.72814	---
237064_x_at	-0.370761	6.07958	-0.800387	0.425026	0.726708	-5.72814	---
210785_s_at	0.363138	8.12827	0.800376	0.425033	0.726708	-5.72815	THEMIS2
227460_at	0.0737251	3.85885	0.800343	0.425052	0.72671	-5.72817	FAM208A
1556727_at	-0.0833332	6.17731	-0.800328	0.425061	0.72671	-5.72818	PRCD
1566513_a_at	-0.0821086	4.25811	-0.8003	0.425077	0.726715	-5.7282	GNG4
212606_at	-0.44432	5.46729	-0.800249	0.425106	0.726742	-5.72824	WDFY3
202887_s_at	-0.494917	9.68554	-0.800196	0.425137	0.726767	-5.72828	DDIT4
202716_at	0.187569	7.50815	0.800164	0.425155	0.726767	-5.72831	PTPN1
236810_at	0.084938	5.20306	0.800152	0.425162	0.726767	-5.72832	ZNF740
237862_at	-0.0600409	4.44999	-0.800094	0.425196	0.726767	-5.72836	---
224612_s_at	0.170656	7.81149	0.800081	0.425203	0.726767	-5.72837	DNAJC5
235118_at	-0.059091	2.6574	-0.800048	0.425222	0.726767	-5.7284	CADM2
1553600_at	-0.0792672	5.4606	-0.800039	0.425227	0.726767	-5.7284	TMIE
225242_s_at	0.104951	3.74378	0.800023	0.425236	0.726767	-5.72841	CCDC80
1557950_at	0.200818	7.30193	0.800001	0.425249	0.726767	-5.72843	NEMF
233542_at	0.0542707	3.48582	0.799989	0.425256	0.726767	-5.72844	---
222749_at	-0.111459	7.46589	-0.799971	0.425266	0.726767	-5.72845	SUFU
208768_x_at	0.0668873	13.0783	0.799888	0.425314	0.726802	-5.72852	RPL22
1560642_at	-0.0696045	3.6049	-0.799872	0.425324	0.726802	-5.72853	---
239058_at	-0.109584	4.23212	-0.799866	0.425327	0.726802	-5.72853	FOXC2
1569024_at	0.0966143	3.89188	0.79981	0.42536	0.726825	-5.72858	FAM13A
1552468_a_at	-0.0712167	4.67807	-0.799797	0.425367	0.726825	-5.72859	DSCR10
238638_at	-0.147329	4.88711	-0.799771	0.425382	0.726828	-5.72861	SLC37A2
244637_at	-0.0642863	4.10798	-0.799665	0.425443	0.726907	-5.72868	---
230438_at	0.097024	4.6424	0.799644	0.425455	0.726907	-5.7287	TBX15
201942_s_at	0.30389	6.32356	0.799611	0.425474	0.726917	-5.72873	CPD
225155_at	-0.200247	12.5592	-0.799553	0.425508	0.726922	-5.72877	SNHG5
1553317_s_at	0.164	3.03408	0.799528	0.425522	0.726922	-5.72879	GPR82
231204_at	-0.113564	3.4184	-0.799497	0.42554	0.726922	-5.72881	ZGRF1
225607_at	-0.108644	7.49815	-0.799489	0.425545	0.726922	-5.72882	CCDC43
212168_at	0.130227	9.37305	0.799489	0.425545	0.726922	-5.72882	RBM12
1567702_at	-0.0424519	2.69019	-0.799437	0.425575	0.726922	-5.72886	---
216013_at	0.101596	3.94505	0.799425	0.425582	0.726922	-5.72887	ZXDB
227889_at	0.595331	6.98774	0.7994	0.425596	0.726922	-5.72889	LPCAT2
215876_at	0.0839041	4.38562	0.799331	0.425636	0.726922	-5.72894	LOC105376196
216922_x_at	-0.112979	3.8362	-0.799324	0.42564	0.726922	-5.72894	DAZ1 /// DAZ2 /// DAZ3 /// DAZ4
1559469_s_at	-0.0956871	5.48024	-0.799323	0.425641	0.726922	-5.72894	SIPA1L2
218385_at	0.128159	7.77968	0.799271	0.425671	0.726922	-5.72898	MRPS18A
234451_at	-0.0817542	5.36373	-0.799239	0.425689	0.726922	-5.72901	---
216989_at	0.0604888	3.24028	0.799234	0.425692	0.726922	-5.72901	SPAM1
225033_at	0.227612	8.01274	0.799232	0.425694	0.726922	-5.72901	ST3GAL1
203713_s_at	0.131041	5.50203	0.799218	0.425701	0.726922	-5.72902	LLGL2
226202_at	0.161017	7.42494	0.799211	0.425705	0.726922	-5.72903	ZNF398
1570181_a_at	0.0545771	3.10914	0.799192	0.425716	0.726922	-5.72904	---
223701_s_at	-0.218299	7.66336	-0.799157	0.425736	0.726929	-5.72907	USP47
1562563_at	-0.0886896	5.43247	-0.799129	0.425753	0.726929	-5.72909	HCN1
222911_s_at	0.0684809	4.74269	0.799108	0.425765	0.726929	-5.72911	CXorf36
213271_s_at	-0.139828	7.44735	-0.799093	0.425774	0.726929	-5.72912	DOPEY1
238501_at	-0.204163	6.14134	-0.798961	0.42585	0.727023	-5.72922	---
234545_at	-0.0725466	4.71356	-0.798946	0.425859	0.727023	-5.72923	OR14J1
208522_s_at	0.0854597	4.35408	0.798907	0.425881	0.727023	-5.72926	PTCH1
1561052_s_at	-0.0779325	4.31239	-0.798889	0.425891	0.727023	-5.72927	LOC105379348
1555124_at	-0.186395	5.854	-0.798882	0.425895	0.727023	-5.72928	LINC01126
1562116_at	-0.0635534	4.02587	-0.798783	0.425953	0.727099	-5.72935	LINC01494
212607_at	0.367567	6.28003	0.798751	0.425971	0.727107	-5.72938	AKT3
212090_at	0.208202	7.60659	0.798699	0.426001	0.727136	-5.72942	GRINA
1554908_at	-0.06504	3.28493	-0.798669	0.426018	0.727143	-5.72944	HYDIN
241011_at	-0.0661964	3.49723	-0.798613	0.426051	0.727153	-5.72948	---
223353_at	0.107817	7.75483	0.798571	0.426075	0.727153	-5.72951	MOB2
205409_at	-0.235941	5.99122	-0.798549	0.426088	0.727153	-5.72953	FOSL2
1563114_at	0.0718043	4.43138	0.798544	0.426091	0.727153	-5.72953	RNF17
218224_at	0.306598	8.16898	0.798543	0.426091	0.727153	-5.72953	PNMA1
1558977_at	0.237505	4.0717	0.798483	0.426126	0.72719	-5.72958	LOC100130992
1563840_at	-0.0563547	3.49907	-0.798458	0.42614	0.727192	-5.7296	---
1554076_s_at	0.139972	4.84975	0.798097	0.426349	0.727508	-5.72987	TMEM136
1566956_at	-0.109022	8.66178	-0.798092	0.426352	0.727508	-5.72987	---
1569594_a_at	-0.214784	9.25791	-0.797973	0.426421	0.727594	-5.72996	NEMF
243485_at	-0.0598242	3.812	-0.797953	0.426432	0.727594	-5.72998	LOC105370059
1554885_a_at	0.228365	5.15615	0.797921	0.426451	0.727594	-5.73	PRIM2
1555222_a_at	-0.099434	6.66168	-0.797912	0.426456	0.727594	-5.73001	---
1560298_at	0.0480306	3.37208	0.797841	0.426497	0.727642	-5.73006	LOC101929261
229699_at	-0.198438	7.429	-0.797795	0.426524	0.727652	-5.7301	LOC100129550
240524_x_at	-0.0608737	4.47582	-0.797784	0.42653	0.727652	-5.73011	---
238196_at	-0.062626	4.20818	-0.797717	0.426569	0.727665	-5.73016	LOC285095
219669_at	-0.211023	6.30967	-0.797713	0.426571	0.727665	-5.73016	CD177
215358_x_at	-0.177862	6.13247	-0.797703	0.426577	0.727665	-5.73017	ZNF37BP
1555656_at	-0.113232	7.69179	-0.797617	0.426627	0.727727	-5.73023	CD300LG
232186_at	-0.0957911	4.90555	-0.79754	0.426671	0.727758	-5.73029	FITM2
215763_at	-0.0514327	2.89214	-0.797539	0.426672	0.727758	-5.73029	---
205260_s_at	0.249998	8.0748	0.797508	0.42669	0.727766	-5.73031	ACYP1
1555491_a_at	-0.151181	6.99159	-0.797462	0.426717	0.727789	-5.73035	C19orf66
242595_at	-0.0600393	4.36319	-0.797419	0.426741	0.727805	-5.73038	TSSK4
1559059_s_at	0.0823503	3.55042	0.797399	0.426753	0.727805	-5.7304	ZNF611
229824_at	-0.0687688	3.57148	-0.79734	0.426787	0.727841	-5.73044	SHC3
200800_s_at	0.40552	8.72004	0.79721	0.426862	0.727936	-5.73054	HSPA1A /// HSPA1B
236044_at	-0.17135	4.44405	-0.797167	0.426887	0.727936	-5.73057	PLPP4
218121_at	0.102625	6.69534	0.797154	0.426894	0.727936	-5.73058	HMOX2
237224_at	-0.0947206	3.73026	-0.797151	0.426896	0.727936	-5.73058	LINC00853
233788_at	-0.163213	3.94315	-0.797102	0.426925	0.727954	-5.73062	---
1560794_at	-0.0604842	4.05738	-0.797081	0.426937	0.727954	-5.73064	LOC105376072
237880_at	-0.0695904	5.07035	-0.797064	0.426946	0.727954	-5.73065	LOC105373430 /// MIR3681HG
241884_at	0.21343	4.40249	0.796978	0.426996	0.728015	-5.73071	---
229327_s_at	0.364731	4.09717	0.796956	0.427009	0.728015	-5.73073	---
241719_at	-0.0697152	4.09352	-0.796859	0.427065	0.728053	-5.7308	DIAPH3
1566638_at	0.0792646	3.49749	0.79685	0.427071	0.728053	-5.73081	---
1561262_at	-0.0620188	3.79985	-0.796849	0.427071	0.728053	-5.73081	LINC01516
244786_at	-0.217885	5.68271	-0.79681	0.427093	0.728058	-5.73084	SNHG10
239550_at	-0.0643785	4.55793	-0.796793	0.427103	0.728058	-5.73085	RORA
1566903_at	-0.174946	6.16093	-0.796774	0.427114	0.728058	-5.73087	---
227535_at	0.132759	3.91197	0.796711	0.427151	0.728098	-5.73092	EMC7
239231_at	-0.292294	7.67499	-0.796646	0.427189	0.728119	-5.73096	ZNF101
234930_at	-0.0508389	3.48036	-0.796644	0.42719	0.728119	-5.73097	---
222783_s_at	0.0570762	4.14872	0.796619	0.427204	0.72812	-5.73098	SMOC1
244056_at	-0.0562693	3.35846	-0.796585	0.427224	0.728132	-5.73101	SFTA2
225245_x_at	0.281655	8.97119	0.796514	0.427265	0.728178	-5.73106	H2AFJ
1555691_a_at	0.306474	6.64138	0.796471	0.42729	0.728184	-5.7311	KLRC4-KLRK1 /// KLRK1
222493_s_at	0.112551	6.5417	0.796462	0.427295	0.728184	-5.7311	ZFAND3
1561352_at	0.0688147	4.61905	0.796407	0.427327	0.728216	-5.73114	LINC01204
1554224_at	0.0727639	3.22456	0.796338	0.427367	0.728261	-5.7312	LOC101929497
228642_at	-0.407191	7.57002	-0.796271	0.427406	0.728302	-5.73125	HOTAIRM1
212191_x_at	0.0567973	13.7687	0.796249	0.427418	0.728302	-5.73126	RPL13
228884_at	-0.062915	5.55086	-0.796214	0.427438	0.728302	-5.73129	LRRC27
238134_at	-0.119414	3.58058	-0.796204	0.427444	0.728302	-5.7313	---
221389_at	0.0741907	5.33571	0.796182	0.427457	0.728302	-5.73131	PLA2G2E
1559125_at	-0.0531327	3.07698	-0.796136	0.427484	0.728307	-5.73135	---
204978_at	-0.12279	8.87165	-0.796115	0.427496	0.728307	-5.73137	CLASRP
226928_x_at	-0.141103	6.8409	-0.79609	0.42751	0.728307	-5.73138	SLC25A37
212949_at	0.277858	6.50982	0.796084	0.427513	0.728307	-5.73139	NCAPH
1562923_at	-0.0642002	3.47271	-0.79604	0.427539	0.728322	-5.73142	LOC101928449
209868_s_at	-0.196404	9.29836	-0.796024	0.427548	0.728322	-5.73143	RBMS1
207355_at	-0.0857298	5.94567	-0.795969	0.42758	0.728353	-5.73147	SLC1A7
237643_at	-0.200849	6.1895	-0.795896	0.427622	0.728385	-5.73153	---
1555801_s_at	0.0592131	2.78084	0.795891	0.427626	0.728385	-5.73153	ZNF385B
206707_x_at	0.230489	8.96518	0.795805	0.427675	0.728408	-5.7316	FAM65B
242946_at	0.293826	9.06943	0.795804	0.427676	0.728408	-5.7316	CD53
41657_at	0.106814	7.65928	0.795798	0.427679	0.728408	-5.7316	STK11
234706_x_at	0.0443123	2.60024	0.795754	0.427705	0.728429	-5.73164	---
1555433_at	-0.0625716	3.05812	-0.795725	0.427722	0.728436	-5.73166	SLC39A14
203694_s_at	0.0734335	8.26539	0.795697	0.427738	0.72844	-5.73168	DHX16
1554528_at	0.0692485	3.52337	0.795588	0.427801	0.728494	-5.73176	MAATS1
234519_at	-0.087444	6.12407	-0.795585	0.427803	0.728494	-5.73176	NOBOX
200059_s_at	0.109832	12.5814	0.795573	0.427809	0.728494	-5.73177	RHOA
232082_x_at	0.0934476	4.66115	0.795543	0.427827	0.728501	-5.7318	SPRR3
215290_at	-0.0540543	3.28727	-0.795496	0.427855	0.728525	-5.73183	---
1565840_at	-0.0525693	2.94053	-0.7953	0.427968	0.728696	-5.73198	---
222914_s_at	0.103824	4.02452	0.795234	0.428006	0.728738	-5.73203	TMEM121
229744_at	-0.26407	7.34766	-0.795164	0.428047	0.728781	-5.73208	SSFA2
219423_x_at	-0.297218	6.43176	-0.795061	0.428106	0.728781	-5.73216	TNFRSF25
1554365_a_at	-0.142114	8.49288	-0.795057	0.428109	0.728781	-5.73216	PPP2R5C
201256_at	0.117217	10.6154	0.795052	0.428111	0.728781	-5.73216	COX7A2L
241267_at	-0.0496054	3.8997	-0.795052	0.428111	0.728781	-5.73216	EHD3
1554618_at	-0.0811622	4.77645	-0.795024	0.428128	0.728781	-5.73219	AGFG2
240127_at	0.05449	4.47288	0.795017	0.428132	0.728781	-5.73219	---
1559096_x_at	-0.21896	6.89097	-0.794998	0.428143	0.728781	-5.73221	FBXO9
206032_at	0.0484429	3.42379	0.794984	0.428151	0.728781	-5.73222	DSC3
1552714_at	0.071031	3.40032	0.794959	0.428165	0.728782	-5.73223	CREG2
1565557_at	0.0663587	3.63234	0.794902	0.428199	0.728816	-5.73228	---
1564238_a_at	0.221645	4.53871	0.794868	0.428218	0.728826	-5.7323	WDR49
224701_at	-0.222729	8.02944	-0.794803	0.428256	0.728845	-5.73235	PARP14
1552278_a_at	-0.0632747	3.9262	-0.794768	0.428276	0.728845	-5.73238	SLC46A1
210319_x_at	-0.0552221	2.98191	-0.794759	0.428281	0.728845	-5.73239	MSX2
230757_at	-0.174341	5.16612	-0.794738	0.428294	0.728845	-5.7324	---
235486_at	-0.181397	4.96399	-0.794734	0.428296	0.728845	-5.7324	KIAA1549L
230867_at	0.153214	3.36848	0.794683	0.428325	0.728873	-5.73244	COL6A6
202602_s_at	-0.13526	9.46128	-0.794526	0.428416	0.728978	-5.73256	HTATSF1
239581_at	0.104122	4.90973	0.794502	0.42843	0.728978	-5.73258	ARL10
203634_s_at	0.196529	5.58736	0.7945	0.428431	0.728978	-5.73258	CPT1A
214210_at	-0.127953	6.83553	-0.794422	0.428477	0.728978	-5.73264	SLC25A17
1563809_a_at	-0.0760167	4.89145	-0.794411	0.428483	0.728978	-5.73265	MCF2L
217898_at	0.119655	9.15985	0.79439	0.428495	0.728978	-5.73266	EMC7
212754_s_at	-0.153691	7.94793	-0.79435	0.428518	0.728978	-5.73269	MON2
216803_at	-0.0629391	3.3683	-0.794323	0.428534	0.728978	-5.73271	PDLIM5
1564022_at	-0.0584578	3.20381	-0.794321	0.428535	0.728978	-5.73271	ZNF804B
238212_at	-0.0713554	4.11003	-0.794317	0.428538	0.728978	-5.73272	---
1566094_at	0.053095	3.09494	0.79431	0.428542	0.728978	-5.73272	---
207480_s_at	-0.327866	4.29321	-0.794301	0.428547	0.728978	-5.73273	MEIS2
223680_at	0.202315	4.80102	0.794242	0.428581	0.729013	-5.73277	ZNF607
233450_at	-0.0919278	4.22063	-0.794157	0.42863	0.72904	-5.73284	---
228580_at	0.155865	6.49203	0.794156	0.428631	0.72904	-5.73284	HTRA3
225346_at	-0.273456	6.73276	-0.794091	0.428668	0.72904	-5.73289	MTERF2
212587_s_at	0.302522	9.77237	0.794086	0.428671	0.72904	-5.73289	PTPRC
213195_at	-0.117964	6.23954	-0.794035	0.428701	0.72904	-5.73293	LYRM9
220774_at	-0.219849	7.13835	-0.794032	0.428703	0.72904	-5.73293	DYM
243882_at	0.277675	3.94368	0.794001	0.428721	0.72904	-5.73295	---
243430_at	-0.071625	6.01875	-0.794001	0.428721	0.72904	-5.73295	SEZ6
232840_at	-0.121098	3.492	-0.793981	0.428732	0.72904	-5.73297	---
635_s_at	-0.112219	6.46738	-0.793967	0.42874	0.72904	-5.73298	PPP2R5B
239723_at	-0.431195	5.22712	-0.793961	0.428744	0.72904	-5.73298	---
1557879_at	-0.0704739	5.19628	-0.793914	0.428771	0.729065	-5.73302	LOC100129175
222591_at	0.139584	5.38077	0.793868	0.428798	0.729087	-5.73305	STYXL1
1568639_a_at	0.0971292	5.62811	0.7938	0.428838	0.7291	-5.73311	GATA2-AS1
235983_at	-0.191181	7.28483	-0.793796	0.42884	0.7291	-5.73311	---
237794_at	-0.0692693	3.94612	-0.793783	0.428847	0.7291	-5.73312	ANKRD30BL /// ANKRD30BP2
213384_x_at	-0.105249	6.46008	-0.793763	0.428859	0.7291	-5.73313	PLCB3
1561871_at	-0.104165	7.12975	-0.793667	0.428915	0.729151	-5.73321	---
34063_at	0.0829756	5.06517	0.793665	0.428916	0.729151	-5.73321	RECQL5
217119_s_at	0.108319	6.13922	0.793525	0.428997	0.729251	-5.73331	CXCR3
1553074_at	-0.0687896	3.6354	-0.793518	0.429001	0.729251	-5.73332	ASB11
219131_at	0.110297	6.67325	0.793493	0.429015	0.729253	-5.73334	UBIAD1
230192_at	0.463542	5.993	0.793417	0.42906	0.729305	-5.73339	TRIM13
239520_at	-0.0521377	2.78806	-0.793387	0.429077	0.729311	-5.73342	---
217588_at	-0.163335	7.12981	-0.79335	0.429099	0.729311	-5.73344	CATSPER2 /// CATSPER2P1
210222_s_at	-0.207378	4.45884	-0.793341	0.429103	0.729311	-5.73345	RTN1
239183_at	-0.0441867	2.71579	-0.793273	0.429143	0.729311	-5.7335	ANGPTL1
217685_at	-0.111576	4.69619	-0.793261	0.42915	0.729311	-5.73351	---
1553002_at	-0.0665056	3.31511	-0.793219	0.429174	0.729311	-5.73354	DEFB105A /// DEFB105B
232742_at	-0.06422	3.33871	-0.793186	0.429194	0.729311	-5.73357	---
206822_s_at	0.203605	5.40978	0.793173	0.429201	0.729311	-5.73358	L3MBTL1
227778_at	-0.150772	7.75136	-0.79316	0.429209	0.729311	-5.73359	MROH1
1566108_at	0.120215	4.00455	0.793159	0.429209	0.729311	-5.73359	MYNN
208034_s_at	-0.136551	5.53022	-0.793158	0.42921	0.729311	-5.73359	PROZ
224828_at	0.329994	5.77069	0.793066	0.429263	0.729356	-5.73366	CPEB4
203871_at	0.0943062	7.8527	0.793056	0.429269	0.729356	-5.73366	SENP3
1554213_at	-0.120608	4.45275	-0.793044	0.429276	0.729356	-5.73367	ARHGEF10
237215_s_at	0.292799	5.87972	0.793016	0.429293	0.729361	-5.73369	TFRC
234638_at	-0.0784608	4.28214	-0.792986	0.42931	0.729363	-5.73372	---
231711_at	-0.0892602	3.36026	-0.792968	0.42932	0.729363	-5.73373	ACPP
1555351_s_at	0.113473	6.93291	0.792844	0.429392	0.729462	-5.73382	PPHLN1
1564639_at	-0.171979	5.80535	-0.7928	0.429418	0.729462	-5.73386	LOC100291323
236024_at	-0.0720378	5.58132	-0.792798	0.429419	0.729462	-5.73386	GPM6A
209771_x_at	0.614466	8.81061	0.792744	0.42945	0.729493	-5.7339	CD24
240461_at	0.0532894	3.59539	0.792693	0.42948	0.729506	-5.73394	---
214992_s_at	0.169361	6.82711	0.792677	0.429489	0.729506	-5.73395	DNASE2
40560_at	-0.055633	4.92994	-0.792661	0.429498	0.729506	-5.73396	TBX2
1552566_at	-0.0602597	3.81261	-0.792588	0.429541	0.729556	-5.73402	BTBD16
217612_at	-0.117755	5.95	-0.792498	0.429593	0.729622	-5.73408	TIMM50
223645_s_at	-0.597027	6.45704	-0.792425	0.429635	0.729671	-5.73414	TXLNGY
204413_at	-0.0869864	6.39808	-0.792377	0.429664	0.729676	-5.73417	TRAF2
217429_at	0.0819422	4.17534	0.792326	0.429693	0.729676	-5.73421	---
AFFX-r2-Bs-thr-3_s_at	-0.436405	9.25688	-0.792286	0.429716	0.729676	-5.73424	---
217327_at	0.0630525	3.87925	0.792273	0.429724	0.729676	-5.73425	---
217467_at	-0.0940884	4.44935	-0.792273	0.429724	0.729676	-5.73425	---
212870_at	-0.140882	8.86616	-0.792264	0.429729	0.729676	-5.73426	SOS2
220995_at	-0.124072	3.70013	-0.79226	0.429731	0.729676	-5.73426	STXBP6
224508_at	-0.147889	4.88038	-0.792212	0.429759	0.72969	-5.7343	MGC12916
1558522_at	0.221618	3.3271	0.792199	0.429766	0.72969	-5.73431	MPP6
204057_at	0.440649	9.07471	0.792151	0.429794	0.729715	-5.73434	IRF8
218708_at	-0.14761	9.07552	-0.792088	0.429831	0.729718	-5.73439	NXT1
242576_x_at	-0.254872	7.33796	-0.792079	0.429836	0.729718	-5.7344	---
206253_at	0.055573	3.61961	0.792079	0.429836	0.729718	-5.7344	DLG2
207887_s_at	-0.0660569	4.07174	-0.792022	0.429869	0.729751	-5.73444	CALCR
219173_at	-0.179819	8.53371	-0.791984	0.429892	0.729767	-5.73447	MYO15B
238861_at	-0.292281	6.77281	-0.791956	0.429908	0.729771	-5.73449	SSBP2
236270_at	-0.101545	4.08186	-0.791896	0.429943	0.729808	-5.73453	NFATC4
241031_at	-0.0520147	3.109	-0.791861	0.429963	0.729819	-5.73456	C2CD4A
226690_at	0.0878954	4.66605	0.791829	0.429982	0.729829	-5.73458	ADCYAP1R1
1553484_at	-0.051457	3.48969	-0.791751	0.430027	0.729883	-5.73464	LINC00477
241876_at	-0.098017	5.35144	-0.791688	0.430063	0.729897	-5.73469	LOC105371692
229985_at	-0.195711	5.02969	-0.791676	0.430071	0.729897	-5.7347	BTNL9
1565677_at	-0.0829846	5.21687	-0.791626	0.430099	0.729897	-5.73474	PRSS23
235682_s_at	-0.102149	4.72249	-0.791578	0.430127	0.729897	-5.73477	HSPB7
233526_at	-0.124385	6.23044	-0.791572	0.430131	0.729897	-5.73478	---
231657_s_at	-0.0761434	5.54401	-0.791561	0.430137	0.729897	-5.73478	CCDC74B
219388_at	0.0569891	3.78627	0.791529	0.430156	0.729897	-5.73481	GRHL2
217358_at	-0.0622628	5.41384	-0.791502	0.430171	0.729897	-5.73483	DNAJC16
1558113_at	-0.0853013	5.11357	-0.791491	0.430178	0.729897	-5.73484	FAM78B
240887_at	-0.0818904	5.97096	-0.79149	0.430179	0.729897	-5.73484	LOC100506470
239667_at	0.0411064	3.02218	0.791457	0.430198	0.729897	-5.73486	SLC3A1
216986_s_at	0.0602961	5.00243	0.791449	0.430202	0.729897	-5.73487	IRF4
220654_at	-0.0715171	4.28476	-0.791418	0.430221	0.729897	-5.73489	PPY2P
1556065_at	0.0862652	3.10511	0.791416	0.430222	0.729897	-5.73489	---
212830_at	0.331592	7.73584	0.791302	0.430288	0.729986	-5.73498	MEGF9
208660_at	-0.0902497	10.9364	-0.79114	0.430382	0.730123	-5.7351	CS
216590_at	-0.0588642	3.17555	-0.791066	0.430425	0.730173	-5.73516	GNAT3
210729_at	-0.0590265	2.78939	-0.790976	0.430477	0.73024	-5.73522	NPY2R
224333_s_at	0.106527	8.8154	0.790922	0.430509	0.73027	-5.73526	MRPS5
219216_at	-0.167627	6.38523	-0.790878	0.430534	0.73029	-5.7353	ETAA1
1553099_at	0.208209	7.03542	0.790797	0.430581	0.730327	-5.73536	TIGD1
1554678_s_at	-0.193882	10.0134	-0.790752	0.430607	0.730327	-5.73539	HNRNPDL
212430_at	-0.278944	7.78827	-0.790748	0.43061	0.730327	-5.73539	RBM38
227034_at	0.0987695	3.69151	0.790743	0.430613	0.730327	-5.7354	SOWAHC
243130_at	-0.095224	4.07198	-0.790675	0.430652	0.730327	-5.73545	---
227333_at	-0.122774	7.10811	-0.790664	0.430659	0.730327	-5.73546	DCUN1D3
220408_x_at	0.134531	8.1544	0.790656	0.430663	0.730327	-5.73546	SUPT20H
243678_at	-0.0462698	3.02173	-0.790643	0.430671	0.730327	-5.73547	---
239217_x_at	-0.116898	6.12525	-0.790635	0.430676	0.730327	-5.73548	ABCC3
210099_at	-0.0760001	4.81383	-0.790522	0.430742	0.730416	-5.73556	ABCA2
231134_at	-0.0582483	4.5533	-0.790492	0.430759	0.730423	-5.73559	SCP2D1
228397_at	0.253957	7.18295	0.7903	0.430871	0.730589	-5.73573	TUG1
215650_at	-0.142245	4.62347	-0.790197	0.43093	0.730655	-5.73581	---
1552514_at	0.174623	3.31116	0.790182	0.430939	0.730655	-5.73582	WBP2NL
222976_s_at	0.083577	12.5448	0.790147	0.430959	0.730655	-5.73584	TPM3
233261_at	-0.132147	3.10043	-0.790141	0.430963	0.730655	-5.73585	EBF1
236954_at	-0.0779989	4.30136	-0.790077	0.431	0.730691	-5.7359	BOLL
227306_at	-0.162681	4.30807	-0.790054	0.431013	0.730691	-5.73591	---
1559571_a_at	-0.0710834	3.79902	-0.790035	0.431024	0.730691	-5.73593	ATP13A4
212590_at	-0.381501	5.69378	-0.789875	0.431118	0.730824	-5.73605	RRAS2
221118_at	-0.0786566	4.83255	-0.789835	0.431141	0.730824	-5.73608	PKD2L2
1556800_a_at	-0.0759769	3.75203	-0.789832	0.431143	0.730824	-5.73608	---
1564212_at	0.0601435	3.49333	0.789759	0.431185	0.730865	-5.73613	LOC101929762
213579_s_at	-0.150722	7.32963	-0.789744	0.431194	0.730865	-5.73614	EP300
207393_at	-0.0764262	4.4858	-0.789706	0.431216	0.730881	-5.73617	HCRTR2
224946_s_at	0.12563	8.4372	0.789677	0.431233	0.730886	-5.73619	CCDC115
237011_at	-0.0902909	3.94638	-0.789638	0.431255	0.730902	-5.73622	LINC01128
237734_s_at	-0.0738725	4.99987	-0.789601	0.431277	0.730915	-5.73625	CCDC37-AS1
1569537_at	0.0598414	4.69499	0.78945	0.431365	0.731034	-5.73636	LINC00463
205698_s_at	0.203073	6.90583	0.789402	0.431393	0.731034	-5.7364	MAP2K6
217975_at	-0.636385	7.18679	-0.789387	0.431402	0.731034	-5.73641	WBP5
242652_at	-0.35694	5.42438	-0.789352	0.431422	0.731034	-5.73644	---
1555689_at	-0.0949269	3.01562	-0.789333	0.431433	0.731034	-5.73645	CD80
209716_at	-0.208916	5.87589	-0.789333	0.431433	0.731034	-5.73645	CSF1
1567859_at	-0.0572449	2.91248	-0.78932	0.431441	0.731034	-5.73646	---
230549_at	-0.0642005	3.98433	-0.789256	0.431478	0.731073	-5.73651	ELK4
227486_at	0.252361	5.35236	0.789235	0.43149	0.731073	-5.73652	NT5E
1566987_s_at	-0.0860262	5.04893	-0.789192	0.431515	0.731093	-5.73656	LINC00674
240401_at	0.0765541	3.15886	0.789042	0.431602	0.731202	-5.73667	---
229462_at	0.0586692	3.87808	0.788997	0.431629	0.731202	-5.7367	---
211839_s_at	-0.0859946	6.36509	-0.788971	0.431644	0.731202	-5.73672	CSF1
233448_s_at	-0.146189	4.34826	-0.788949	0.431657	0.731202	-5.73674	---
235786_at	-0.266229	7.92373	-0.788948	0.431658	0.731202	-5.73674	---
234356_at	-0.0874917	5.8735	-0.78893	0.431668	0.731202	-5.73675	DKFZP434K028
230316_at	-0.0694079	4.01136	-0.788902	0.431684	0.731202	-5.73677	SEC14L2
202558_s_at	-0.220266	8.33178	-0.788881	0.431696	0.731202	-5.73679	HSPA13
1561910_at	0.0745404	4.42611	0.788875	0.4317	0.731202	-5.73679	---
238106_at	0.240417	6.46447	0.788786	0.431752	0.73126	-5.73686	---
1567139_at	-0.0562855	3.82649	-0.788757	0.431768	0.73126	-5.73688	---
230173_at	0.0636728	4.65395	0.788747	0.431774	0.73126	-5.73689	TRIM4
231675_s_at	0.0562378	3.39298	0.788693	0.431806	0.731283	-5.73693	ADH4
204684_at	-0.202633	5.439	-0.788677	0.431815	0.731283	-5.73694	NPTX1
242644_at	-0.134453	6.81017	-0.788644	0.431834	0.731294	-5.73697	TMC8
211341_at	0.758516	4.86511	0.788602	0.431859	0.731312	-5.737	POU4F1
205739_x_at	-0.333634	7.29584	-0.78853	0.431901	0.73136	-5.73705	ZNF107
204600_at	-0.10325	6.03909	-0.788486	0.431927	0.731382	-5.73708	EPHB3
201920_at	-0.165804	9.71451	-0.788449	0.431948	0.731395	-5.73711	SLC20A1
1556613_s_at	0.168041	6.99554	0.788381	0.431988	0.73144	-5.73716	DPY19L4
240555_at	0.111221	4.80377	0.788316	0.432025	0.731479	-5.73721	---
225506_at	-0.140767	8.02673	-0.788295	0.432038	0.731479	-5.73723	KIAA1468
1565152_at	-0.0633387	3.77816	-0.788222	0.43208	0.731528	-5.73728	---
233340_at	0.0511942	3.85486	0.788192	0.432098	0.731536	-5.7373	SPINK13
218912_at	-0.103492	7.74297	-0.788156	0.432119	0.731548	-5.73733	GCC1
239165_at	-0.093254	5.22572	-0.788122	0.432139	0.731559	-5.73735	---
233356_at	-0.0852436	4.50785	-0.788093	0.432155	0.731565	-5.73738	---
1564021_at	-0.0891762	5.52636	-0.788066	0.432171	0.731569	-5.7374	LOC100130456
208930_s_at	0.219958	7.029	0.787911	0.432261	0.731699	-5.73751	ILF3
1555490_s_at	-0.0733583	5.67564	-0.787879	0.43228	0.731708	-5.73754	PDZD3
227323_at	0.0698417	4.10787	0.787827	0.43231	0.731737	-5.73757	COX4I1
1558915_a_at	-0.092874	5.22325	-0.787796	0.432329	0.731745	-5.7376	PEX14
208829_at	-0.14939	10.2062	-0.787513	0.432494	0.731981	-5.73781	TAPBP
1554487_a_at	-0.154171	5.76062	-0.787503	0.432499	0.731981	-5.73782	ATF6B
220395_at	-0.0988546	7.03713	-0.787467	0.43252	0.731981	-5.73784	DNAJA4
225747_at	-0.153769	7.5765	-0.787465	0.432521	0.731981	-5.73784	COQ10A
1552763_at	-0.0519292	2.85149	-0.787431	0.432541	0.731991	-5.73787	TMEM67
235426_at	-0.0648384	4.61064	-0.787339	0.432594	0.732059	-5.73794	GATM
221400_at	-0.0699568	3.81241	-0.787274	0.432633	0.732094	-5.73799	MYO3A
212303_x_at	0.152614	7.65394	0.787231	0.432658	0.732094	-5.73802	KHSRP
232364_at	-0.0741069	4.06317	-0.787218	0.432665	0.732094	-5.73803	---
39318_at	0.239385	5.9142	0.787213	0.432668	0.732094	-5.73803	TCL1A
239382_at	-0.0938449	5.38498	-0.787167	0.432695	0.732108	-5.73807	HPS1
212462_at	-0.152555	9.51766	-0.787153	0.432703	0.732108	-5.73808	KAT6B
1568843_at	-0.0679732	5.29226	-0.787087	0.432742	0.732125	-5.73813	TTLL13P
223618_at	-0.0569495	3.03555	-0.787082	0.432745	0.732125	-5.73813	FMN2
1556409_a_at	-0.069297	4.15692	-0.787007	0.432788	0.732125	-5.73819	LOC105369434
231673_at	-0.0694584	3.99927	-0.787002	0.432791	0.732125	-5.73819	LOC105376997
213520_at	-0.162047	7.16702	-0.786997	0.432794	0.732125	-5.73819	RECQL4
214486_x_at	0.184938	7.73683	0.786997	0.432794	0.732125	-5.73819	CFLAR
241895_at	-0.0616214	3.97796	-0.786955	0.432819	0.732131	-5.73822	FAR2P1
228382_at	0.0928817	5.8127	0.786945	0.432825	0.732131	-5.73823	OTULIN
206594_at	-0.130627	5.06646	-0.786879	0.432863	0.732174	-5.73828	PASK
232732_at	-0.0586965	5.69	-0.786812	0.432902	0.732217	-5.73833	LOC100652999
231227_at	-0.134549	2.89251	-0.786772	0.432925	0.732234	-5.73836	---
238751_at	-0.0993794	3.31727	-0.78663	0.433008	0.732325	-5.73847	---
243829_at	-0.196011	7.97969	-0.786588	0.433033	0.732325	-5.7385	BRAF
1559927_a_at	0.0600349	5.30865	0.786586	0.433034	0.732325	-5.7385	LOC728353
223861_at	0.289521	3.33518	0.786566	0.433046	0.732325	-5.73851	HORMAD1
203305_at	0.528712	8.0689	0.786564	0.433047	0.732325	-5.73852	F13A1
1557970_s_at	-0.126653	5.96146	-0.786541	0.43306	0.732325	-5.73853	RPS6KA2
209126_x_at	-0.0836498	5.93245	-0.786519	0.433073	0.732325	-5.73855	KRT6B
1554219_at	-0.0998572	5.15703	-0.786467	0.433103	0.732353	-5.73859	---
233131_at	-0.0733735	4.40816	-0.786443	0.433117	0.732355	-5.73861	CFAP58
235254_at	-0.0706096	4.42735	-0.786403	0.433141	0.732372	-5.73864	---
224644_at	0.10671	9.84346	0.786288	0.433208	0.732459	-5.73872	FGD5-AS1
1552995_at	-0.0881083	6.01934	-0.786233	0.43324	0.732459	-5.73876	IL27
226989_at	-0.176908	3.99066	-0.786214	0.433251	0.732459	-5.73878	RGMB
209703_x_at	0.181479	7.53612	0.786202	0.433258	0.732459	-5.73878	METTL7A
224917_at	0.403232	8.25238	0.786199	0.43326	0.732459	-5.73879	MIR21 /// VMP1
240362_at	-0.0880822	3.81216	-0.786131	0.433299	0.732504	-5.73884	MPC1
240589_at	-0.0485427	4.89682	-0.785981	0.433387	0.732621	-5.73895	LINC00313
220473_s_at	0.0910608	3.7114	0.785966	0.433396	0.732621	-5.73896	ZCCHC4
1552997_a_at	-0.077777	5.11967	-0.785891	0.43344	0.732673	-5.73902	IQCF1
242335_at	-0.308848	6.78073	-0.785758	0.433517	0.732764	-5.73912	SLC25A37
202112_at	0.286936	5.62753	0.785751	0.433521	0.732764	-5.73912	VWF
215431_at	0.0962609	4.29743	0.785729	0.433534	0.732764	-5.73914	SNTB1
207195_at	-0.0589929	3.06096	-0.785653	0.433579	0.732817	-5.73919	CNTN6
227189_at	0.208149	5.57355	0.785506	0.433664	0.732939	-5.7393	CPNE5
228685_at	-0.253109	6.97686	-0.785459	0.433692	0.732956	-5.73934	IL17RA
219671_at	0.0713581	3.84726	0.785443	0.433701	0.732956	-5.73935	HPCAL4
203075_at	0.155476	8.99546	0.785415	0.433717	0.732961	-5.73937	SMAD2
221086_s_at	0.0505991	2.85022	0.785345	0.433758	0.733008	-5.73942	FEZF2
227368_at	-0.267034	9.5042	-0.785304	0.433782	0.733026	-5.73945	---
210616_s_at	0.100451	9.33268	0.785225	0.433829	0.733081	-5.73951	SEC31A
243020_at	-0.170274	6.82753	-0.785185	0.433852	0.733089	-5.73954	FAM13A-AS1
232069_at	0.147228	4.37059	0.785147	0.433874	0.733089	-5.73957	KIF26A
237924_at	-0.148048	3.61987	-0.785131	0.433883	0.733089	-5.73958	LOC105377993
1563385_at	0.0428415	3.14891	0.785069	0.433919	0.733089	-5.73963	LINC00307
241043_at	-0.100021	5.85974	-0.785064	0.433923	0.733089	-5.73963	---
223717_s_at	0.302434	7.00263	0.785061	0.433924	0.733089	-5.73963	ACRBP
1564386_at	-0.0609677	4.78026	-0.785037	0.433938	0.733089	-5.73965	TXNDC8
1557077_a_at	-0.189531	5.68207	-0.785033	0.433941	0.733089	-5.73965	LOC105372966
215238_s_at	-0.0708364	5.67457	-0.785008	0.433955	0.733091	-5.73967	DOCK9
238744_at	0.272326	5.12785	0.784936	0.433997	0.733139	-5.73973	DPH6
240938_at	0.0679831	3.89134	0.784829	0.43406	0.733201	-5.7398	LINC01227
213107_at	-0.218732	5.13251	-0.784783	0.434087	0.733201	-5.73984	TNIK
239424_at	-0.0623674	4.98761	-0.784776	0.43409	0.733201	-5.73984	---
241601_at	-0.0957269	5.06519	-0.784762	0.434099	0.733201	-5.73985	WIPF3
202183_s_at	-0.162606	7.70615	-0.784759	0.4341	0.733201	-5.73986	KIF22
240156_at	0.388224	6.42652	0.78471	0.434129	0.733204	-5.73989	---
1557260_a_at	0.236699	4.7383	0.784684	0.434145	0.733204	-5.73991	ZNF382
225017_at	-0.237847	9.37592	-0.78465	0.434164	0.733204	-5.73994	CCDC14
1562752_at	0.0588694	3.36245	0.784632	0.434175	0.733204	-5.73995	---
208778_s_at	-0.107651	11.0332	-0.784628	0.434177	0.733204	-5.73995	TCP1
204311_at	-0.106607	5.71297	-0.784593	0.434197	0.733204	-5.73998	ATP1B2
208637_x_at	-0.29191	8.7791	-0.784575	0.434208	0.733204	-5.73999	ACTN1
239671_at	0.0578356	3.21394	0.784563	0.434215	0.733204	-5.74	SYT16
205779_at	0.0888585	5.53182	0.784537	0.43423	0.733204	-5.74002	RAMP2
1563561_at	0.0474612	2.83168	0.784527	0.434236	0.733204	-5.74003	---
222240_s_at	0.245383	7.6884	0.784503	0.43425	0.733204	-5.74005	ISYNA1
226206_at	-0.19348	8.58907	-0.784424	0.434296	0.733259	-5.74011	MAFK
210444_at	0.0936573	5.18697	0.784317	0.434359	0.733342	-5.74018	NPY6R
207672_at	-0.051544	3.09834	-0.784164	0.434448	0.733436	-5.7403	RFX4
1557244_a_at	0.0925791	5.81214	0.784128	0.434469	0.733436	-5.74033	---
1555412_at	0.060391	2.87713	0.784128	0.434469	0.733436	-5.74033	FBXL21
233151_s_at	0.0809444	5.06389	0.784112	0.434478	0.733436	-5.74034	TTTY7 /// TTTY7B
233856_at	-0.0438926	3.03174	-0.784053	0.434513	0.733436	-5.74038	---
217337_at	0.0830655	5.23975	0.784053	0.434513	0.733436	-5.74038	---
239591_at	-0.426913	3.65481	-0.784037	0.434522	0.733436	-5.74039	LRRC37A /// LRRC37A /// LRRC37A2
213549_at	-0.376191	8.57461	-0.784026	0.434529	0.733436	-5.7404	PDZD8
209418_s_at	0.107906	8.15534	0.783993	0.434548	0.733436	-5.74043	THOC5
224455_s_at	0.161483	7.64177	0.783993	0.434548	0.733436	-5.74043	ADPGK
236262_at	-0.0708733	3.07579	-0.783913	0.434595	0.733492	-5.74048	MMRN2
1567272_at	0.0691207	4.38807	0.783757	0.434686	0.733601	-5.7406	OR2K2
220826_at	-0.0753004	4.46091	-0.783757	0.434686	0.733601	-5.7406	TCP10L
1567076_at	-0.085571	3.69677	-0.783647	0.434751	0.733687	-5.74068	CLN6
216093_at	0.121299	4.03637	0.783603	0.434776	0.733708	-5.74072	---
234792_x_at	0.139496	5.04848	0.783538	0.434814	0.733726	-5.74076	IGHA1 /// IGHV2-5 /// IGHV4-31
218961_s_at	0.141614	7.35699	0.783522	0.434824	0.733726	-5.74077	PNKP
242901_at	0.32567	4.17313	0.783509	0.434831	0.733726	-5.74078	---
232974_at	0.366552	7.17049	0.783492	0.434841	0.733726	-5.7408	---
223864_at	-0.0551054	3.3635	-0.783441	0.434871	0.733737	-5.74083	ANKRD30A
226798_at	0.0955706	6.52673	0.78342	0.434883	0.733737	-5.74085	BCL2L13
234092_s_at	-0.0692337	4.70609	-0.7834	0.434895	0.733737	-5.74087	TM6SF2
233517_s_at	-0.0690136	5.76534	-0.78339	0.434901	0.733737	-5.74087	HIF3A
240793_at	0.233214	5.55901	0.783336	0.434932	0.733767	-5.74091	TTN
1553351_at	0.0849967	4.46973	0.783229	0.434995	0.733849	-5.74099	OTUD7A
217676_at	0.0769516	4.69176	0.783189	0.435018	0.733849	-5.74102	---
231414_at	-0.0609145	4.70483	-0.783171	0.435029	0.733849	-5.74103	---
1560557_at	-0.0484645	3.10555	-0.783161	0.435035	0.733849	-5.74104	LOC105370549
212440_at	-0.140345	9.25534	-0.783106	0.435067	0.733881	-5.74108	SNRNP27
237031_at	-0.0615632	4.59114	-0.783054	0.435097	0.733898	-5.74112	---
232995_at	0.0701829	4.27884	0.783033	0.435109	0.733898	-5.74114	---
242716_at	0.0708321	3.95186	0.78302	0.435117	0.733898	-5.74115	SLC30A1
236266_at	-0.274324	5.77966	-0.782961	0.435151	0.733933	-5.74119	RORA
201520_s_at	-0.105095	9.91909	-0.782915	0.435179	0.733956	-5.74122	GRSF1
218391_at	0.108892	8.99995	0.78289	0.435193	0.733958	-5.74124	SNF8
233011_at	-0.533382	7.16119	-0.782784	0.435255	0.734029	-5.74132	ANXA1
221203_s_at	-0.118894	7.70663	-0.782772	0.435262	0.734029	-5.74133	YEATS2
1564152_at	-0.0694672	3.17498	-0.782655	0.435331	0.7341	-5.74142	FLJ35816
229097_at	0.226529	6.47545	0.782632	0.435344	0.7341	-5.74143	DIAPH3
1557453_at	0.0724835	4.6914	0.782631	0.435345	0.7341	-5.74143	---
228424_at	0.181108	6.54346	0.782579	0.435375	0.73413	-5.74147	NAALADL1
215089_s_at	-0.106291	8.87119	-0.782528	0.435405	0.734157	-5.74151	RBM10
226981_at	-0.203043	8.59777	-0.782444	0.435454	0.734218	-5.74157	KMT2A
233083_at	-0.13711	4.56574	-0.78241	0.435474	0.734228	-5.7416	MTHFD2L
202076_at	-0.127787	10.1198	-0.782297	0.435541	0.734317	-5.74168	BIRC2
212313_at	0.19255	7.83269	0.782165	0.435617	0.734389	-5.74178	CHMP7
202509_s_at	-0.142056	5.94915	-0.782147	0.435628	0.734389	-5.74179	TNFAIP2
216331_at	-0.158941	5.81918	-0.782145	0.435629	0.734389	-5.74179	ITGA7
223249_at	-0.258237	5.41567	-0.782132	0.435637	0.734389	-5.7418	CLDN12
1570430_at	-0.0565354	3.95252	-0.782095	0.435659	0.734396	-5.74183	LOC105377809
207652_s_at	-0.107259	5.00537	-0.782079	0.435668	0.734396	-5.74184	CMKLR1
212534_at	-0.216828	8.45811	-0.781975	0.435729	0.734427	-5.74192	ZNF24
1566517_at	-0.0710545	3.65822	-0.781958	0.435739	0.734427	-5.74193	---
233420_at	-0.0846594	3.70775	-0.781947	0.435745	0.734427	-5.74194	---
236813_at	-0.0938781	5.44928	-0.781862	0.435795	0.734427	-5.742	MORN4
205361_s_at	0.144029	9.67309	0.781858	0.435797	0.734427	-5.74201	PFDN4
200038_s_at	0.036568	13.7928	0.781855	0.435799	0.734427	-5.74201	C18orf32 /// RPL17 /// RPL17-C18orf32
201086_x_at	0.208889	10.275	0.781846	0.435804	0.734427	-5.74202	SON
1563610_at	-0.0519099	3.04895	-0.781841	0.435807	0.734427	-5.74202	LOC157273
222727_s_at	-0.110693	6.05364	-0.7818	0.435831	0.734427	-5.74205	SLC8B1
217886_at	0.160166	8.96133	0.781771	0.435848	0.734427	-5.74207	EPS15
214218_s_at	1.00529	5.80506	0.781744	0.435864	0.734427	-5.74209	XIST
1552504_a_at	-0.11622	6.27156	-0.781725	0.435875	0.734427	-5.74211	BRSK1
1570361_a_at	-0.129255	4.19679	-0.781724	0.435876	0.734427	-5.74211	---
225363_at	-0.162651	10.7252	-0.781719	0.435879	0.734427	-5.74211	PTEN
224283_x_at	-0.0904437	5.90319	-0.781704	0.435888	0.734427	-5.74212	IL18BP
236558_at	-0.338449	7.01724	-0.781678	0.435902	0.734429	-5.74214	---
214506_at	-0.0842807	6.1176	-0.781655	0.435916	0.73443	-5.74216	GPR182
223987_at	0.0690174	4.89261	0.781626	0.435933	0.734436	-5.74218	CHRDL2
223826_s_at	0.144477	4.75986	0.781557	0.435973	0.734468	-5.74223	RIC1
1564736_a_at	0.0594485	3.52952	0.781548	0.435979	0.734468	-5.74224	CASP12
212064_x_at	-0.140635	9.81398	-0.781472	0.436023	0.734504	-5.74229	MAZ
244132_x_at	-0.285759	8.45867	-0.781465	0.436027	0.734504	-5.7423	ZNF518A
239396_at	-0.0783576	5.42864	-0.781261	0.436147	0.734683	-5.74245	---
1566232_at	-0.241354	6.4235	-0.781229	0.436166	0.734692	-5.74247	---
223603_at	-0.101954	4.8488	-0.78108	0.436253	0.734745	-5.74258	RNF112
239522_at	-0.106594	6.0877	-0.781038	0.436278	0.734745	-5.74261	IL12RB1
1570574_at	-0.0768438	3.34966	-0.781033	0.43628	0.734745	-5.74262	---
240953_at	0.0763689	3.67164	0.781004	0.436298	0.734745	-5.74264	---
228499_at	-0.174273	6.80871	-0.780998	0.436301	0.734745	-5.74264	PFKFB4
220897_at	0.0434603	3.06054	0.780958	0.436324	0.734745	-5.74267	---
230888_at	-0.157704	6.49533	-0.780958	0.436325	0.734745	-5.74267	WDR91
214209_s_at	-0.113171	5.55642	-0.780903	0.436357	0.734745	-5.74271	ABCB9
244372_at	-0.0558424	3.14745	-0.780866	0.436379	0.734745	-5.74274	LOC101060019
235976_at	-0.0476516	2.5969	-0.780863	0.43638	0.734745	-5.74274	SLITRK6
243381_at	0.132015	3.65307	0.780858	0.436383	0.734745	-5.74275	---
205459_s_at	-0.0965263	6.09092	-0.780844	0.436392	0.734745	-5.74276	NPAS2
230477_at	0.114305	5.91079	0.780835	0.436397	0.734745	-5.74276	PARD6G-AS1
218559_s_at	-0.627459	8.02244	-0.780832	0.436399	0.734745	-5.74277	MAFB
214878_at	-0.135538	3.65847	-0.780824	0.436403	0.734745	-5.74277	ZNF37A
229094_at	0.136902	4.58429	0.780808	0.436412	0.734745	-5.74278	ATP6V0E2-AS1
202734_at	-0.154173	5.97938	-0.78077	0.436435	0.73476	-5.74281	TRIP10
205555_s_at	0.0671988	4.70135	0.780718	0.436465	0.734788	-5.74285	MSX2
206881_s_at	-0.353337	6.54367	-0.780559	0.436558	0.734923	-5.74297	LILRA3
219536_s_at	-0.0610932	5.29416	-0.780493	0.436597	0.734965	-5.74302	ZFP64
1556228_a_at	-0.152163	6.9509	-0.780438	0.436629	0.73498	-5.74306	VCPIP1
244355_at	-0.08149	4.77134	-0.780433	0.436632	0.73498	-5.74306	AVL9
207457_s_at	-0.100097	5.77847	-0.780408	0.436647	0.734981	-5.74308	LY6G6D
235897_at	-0.0715162	4.99177	-0.780375	0.436666	0.734992	-5.7431	COPZ2
202410_x_at	0.0993189	5.18607	0.780163	0.436791	0.735142	-5.74326	IGF2 /// INS-IGF2
231586_at	0.0553773	3.20647	0.780159	0.436793	0.735142	-5.74326	SPATA42
205986_at	-0.111537	6.63212	-0.780154	0.436796	0.735142	-5.74327	AATK
1565769_at	0.0579226	3.30994	0.780066	0.436847	0.735182	-5.74333	---
213394_at	-0.189725	7.37039	-0.780027	0.43687	0.735182	-5.74336	MAPKBP1
210229_s_at	0.0776592	5.70635	0.780025	0.436871	0.735182	-5.74336	CSF2
235944_at	0.0505473	2.71737	0.780008	0.436881	0.735182	-5.74337	HMCN1
242819_at	0.204331	4.73554	0.779957	0.436911	0.735182	-5.74341	---
231508_s_at	-0.14334	4.97256	-0.779954	0.436913	0.735182	-5.74341	---
223644_s_at	-0.122432	6.62299	-0.779944	0.436919	0.735182	-5.74342	CRYGS
1553845_x_at	-0.101025	6.59433	-0.77993	0.436927	0.735182	-5.74343	C10orf67
210368_at	-0.123614	5.07893	-0.779898	0.436946	0.73519	-5.74346	PCDHGA8
223708_at	0.567547	7.58284	0.77985	0.436974	0.7352	-5.74349	C1QTNF4
242661_x_at	0.0820109	3.59081	0.779842	0.436979	0.7352	-5.7435	ALS2CR12
225505_s_at	0.155299	8.79722	0.779739	0.437039	0.735241	-5.74357	PCED1A
1562650_at	-0.0999368	4.64361	-0.779737	0.43704	0.735241	-5.74357	FRYL
1560238_at	0.0715444	4.41262	0.779715	0.437053	0.735241	-5.74359	LINC01535
1552632_a_at	-0.133491	4.52249	-0.77969	0.437068	0.735241	-5.74361	ARSG
1559790_at	-0.0564522	3.05327	-0.779686	0.43707	0.735241	-5.74361	LOC646241
222973_at	0.0762205	4.05416	0.779617	0.437111	0.735287	-5.74366	---
1555146_at	-0.18109	3.43097	-0.779548	0.437151	0.73532	-5.74371	ATF2
223862_at	0.163488	5.71073	0.779523	0.437166	0.73532	-5.74373	GHRL
232708_at	-0.118361	6.15115	-0.779506	0.437176	0.73532	-5.74374	GALT
210736_x_at	-0.0802572	6.12824	-0.779492	0.437184	0.73532	-5.74376	DTNA
221937_at	0.231118	9.01844	0.779358	0.437262	0.735429	-5.74385	SYNRG
1555253_at	0.0768096	2.80688	0.779243	0.43733	0.73552	-5.74394	COL25A1
200098_s_at	0.094184	10.8426	0.779214	0.437347	0.735521	-5.74396	ANAPC5
244435_at	-0.053641	2.76062	-0.779196	0.437357	0.735521	-5.74397	FAM196A
226703_at	-0.0938221	6.56504	-0.779059	0.437438	0.735613	-5.74407	NEURL4
215286_s_at	-0.172483	4.57749	-0.779057	0.437439	0.735613	-5.74408	PHTF2
213634_s_at	-0.0711916	6.81889	-0.779013	0.437465	0.735633	-5.74411	TRMU
216757_at	-0.238484	5.67799	-0.778991	0.437478	0.735633	-5.74412	---
209917_s_at	0.163955	6.82664	0.778911	0.437525	0.735689	-5.74418	TP53TG1
219309_at	0.0888326	5.41533	0.778825	0.437575	0.735747	-5.74425	C22orf46
235547_at	0.296317	6.82819	0.778807	0.437586	0.735747	-5.74426	N4BP2L2
1569758_at	0.0633549	4.26852	0.778697	0.43765	0.735817	-5.74434	LOC101928526
233338_at	0.0693513	3.70676	0.778678	0.437662	0.735817	-5.74435	FAM230B /// LOC100996415 /// LOC105369215 /// LOC105372856 /// LOC105379519 /// LOC105379550 /// LOC729461
204163_at	0.280743	5.26367	0.778654	0.437676	0.735817	-5.74437	EMILIN1
241578_x_at	-0.0502313	2.96385	-0.778632	0.437689	0.735817	-5.74439	---
1552349_a_at	-0.126388	4.61572	-0.778621	0.437695	0.735817	-5.7444	PRSS33
239801_at	0.0964278	6.43946	0.778596	0.43771	0.735819	-5.74442	RNF40
224293_at	-0.188435	4.33641	-0.778504	0.437764	0.735883	-5.74448	TTTY10
241673_x_at	-0.0522827	2.82373	-0.778485	0.437775	0.735883	-5.7445	---
1556345_s_at	-0.128408	6.15138	-0.778427	0.437809	0.735918	-5.74454	---
223895_s_at	-0.081846	4.11723	-0.778382	0.437836	0.735919	-5.74457	EPN3
208495_at	-0.134501	4.11279	-0.778376	0.437839	0.735919	-5.74458	TLX3
230557_at	0.129135	5.20706	0.778347	0.437856	0.735919	-5.7446	XRRA1
213486_at	0.198354	5.16582	0.778335	0.437863	0.735919	-5.74461	COPG2IT1
1553373_at	0.0701499	3.78683	0.778132	0.437982	0.736061	-5.74476	WDR64
1553960_at	0.208656	4.38432	0.778116	0.437992	0.736061	-5.74477	SNX21
233288_at	-0.11677	4.31719	-0.778113	0.437994	0.736061	-5.74477	ATR
201011_at	0.130513	9.70527	0.778098	0.438002	0.736061	-5.74478	RPN1
1569415_at	-0.101596	6.79675	-0.778032	0.438041	0.736102	-5.74483	---
1563800_at	-0.0898205	5.85278	-0.777989	0.438066	0.736102	-5.74486	LOC283140
1569212_at	0.0939332	5.46833	0.777979	0.438072	0.736102	-5.74487	SCART1
235780_at	0.290779	7.78958	0.777947	0.438091	0.736102	-5.74489	PRKACB
217279_x_at	-0.0829825	5.5923	-0.777943	0.438093	0.736102	-5.7449	MMP14
209350_s_at	0.0920749	8.91074	0.777909	0.438113	0.736113	-5.74492	GPS2
234899_at	-0.0648574	4.80439	-0.777824	0.438163	0.736145	-5.74498	H2BFM
242373_at	-0.084934	5.79395	-0.777814	0.438169	0.736145	-5.74499	---
211132_at	-0.083869	4.415	-0.777803	0.438175	0.736145	-5.745	---
205657_at	0.119529	7.18437	0.777784	0.438187	0.736145	-5.74501	HAAO
1567590_at	-0.0709587	3.54898	-0.777686	0.438244	0.736219	-5.74509	METTL15
240114_s_at	-0.0963051	6.26492	-0.777602	0.438293	0.736244	-5.74515	TMEM174
1559268_at	0.058249	3.2261	0.777602	0.438294	0.736244	-5.74515	ADAM23
244482_at	-0.646891	5.71717	-0.77758	0.438306	0.736244	-5.74516	---
1568687_s_at	-0.0578972	3.05685	-0.777569	0.438313	0.736244	-5.74517	ATP8B5P
228684_at	0.080699	4.85628	0.77748	0.438365	0.73631	-5.74524	ZNF503
210992_x_at	0.279005	7.2692	0.777316	0.438462	0.736449	-5.74536	FCGR2C
241762_at	-0.179679	4.03939	-0.777289	0.438478	0.736453	-5.74538	FBXO32
233059_at	-0.107437	3.06347	-0.777216	0.43852	0.736478	-5.74543	KCNJ3
221946_at	-0.079485	5.86239	-0.777192	0.438534	0.736478	-5.74545	C9orf116
1555000_at	-0.0675993	3.74424	-0.777188	0.438537	0.736478	-5.74545	OK/SW-CL.36
1557541_at	0.0875152	3.88444	0.777157	0.438555	0.736478	-5.74547	FAM201A
210376_x_at	-0.10658	6.03995	-0.777149	0.43856	0.736478	-5.74548	ELK1
231424_at	0.03894	2.5861	0.777002	0.438646	0.736557	-5.74559	SLC5A12
211082_x_at	0.104649	5.93151	0.777002	0.438646	0.736557	-5.74559	MARK2
220649_at	0.0468318	2.76709	0.776981	0.438658	0.736557	-5.7456	AGBL3
217864_s_at	-0.125796	9.33471	-0.776978	0.43866	0.736557	-5.74561	PIAS1
207588_at	-0.0465709	2.75035	-0.776943	0.438681	0.736568	-5.74563	---
213808_at	0.116464	3.36588	0.776815	0.438756	0.736621	-5.74573	ADAM23
1556460_a_at	-0.0719566	5.07557	-0.776775	0.438779	0.736621	-5.74576	ARHGAP22-IT1
230428_at	-0.0846937	5.49893	-0.776769	0.438783	0.736621	-5.74576	---
233186_s_at	-0.103852	7.28559	-0.776754	0.438792	0.736621	-5.74577	BANP
240632_at	-0.0686805	5.53331	-0.776743	0.438798	0.736621	-5.74578	---
205387_s_at	-0.0985817	5.42414	-0.77673	0.438806	0.736621	-5.74579	CGB /// CGB5 /// CGB7
222909_s_at	0.227208	6.49814	0.776729	0.438807	0.736621	-5.74579	BAG4
230182_at	-0.0979458	5.8184	-0.776696	0.438826	0.736621	-5.74581	PDCD7
217483_at	0.0818014	3.99805	0.776658	0.438848	0.736621	-5.74584	FOLH1
214097_at	0.190939	9.45984	0.77665	0.438853	0.736621	-5.74585	RPS21
233523_at	0.072755	4.95171	0.776604	0.43888	0.736621	-5.74588	BPIFB4
217156_at	-0.0710427	5.59258	-0.776597	0.438884	0.736621	-5.74589	---
206825_at	-0.126319	4.6074	-0.776546	0.438914	0.736621	-5.74592	OXTR
238337_s_at	0.102934	8.4501	0.77654	0.438918	0.736621	-5.74593	DNAJC21
1564601_at	-0.0728686	3.34108	-0.77654	0.438918	0.736621	-5.74593	LINC00221
219105_x_at	-0.23422	8.94959	-0.776469	0.43896	0.736621	-5.74598	ORC6
219296_at	0.202094	6.8923	0.776399	0.439001	0.736621	-5.74603	ZDHHC13
228772_at	0.278248	3.78915	0.776395	0.439003	0.736621	-5.74603	HNMT
201411_s_at	-0.196305	8.60427	-0.776391	0.439005	0.736621	-5.74604	PLEKHB2
1559331_x_at	-0.247877	4.80059	-0.776385	0.439009	0.736621	-5.74604	---
229151_at	0.397859	5.8118	0.776367	0.439019	0.736621	-5.74606	SLC14A1
242013_at	-0.183673	3.54842	-0.776328	0.439043	0.736621	-5.74608	BCL2L15
224246_at	0.0656353	4.91995	0.776321	0.439047	0.736621	-5.74609	---
233012_at	-0.0536381	3.09742	-0.776289	0.439065	0.736621	-5.74611	---
241349_at	-0.0721606	5.21394	-0.77627	0.439076	0.736621	-5.74613	---
244080_at	0.15147	4.4894	0.776258	0.439084	0.736621	-5.74614	---
1563656_at	-0.0503838	3.53773	-0.776218	0.439107	0.736621	-5.74616	---
1559354_a_at	-0.0792675	5.03816	-0.776213	0.43911	0.736621	-5.74617	---
224829_at	0.335537	6.57855	0.776201	0.439117	0.736621	-5.74618	CPEB4
225093_at	-0.191242	9.12466	-0.7762	0.439117	0.736621	-5.74618	UTRN
239230_at	0.0665175	4.64266	0.776179	0.43913	0.736621	-5.74619	HES5
205719_s_at	0.053807	2.80825	0.77615	0.439147	0.736628	-5.74621	PAH
234594_at	-0.18058	6.08076	-0.776118	0.439166	0.736636	-5.74624	ITPK1-AS1
235899_at	-0.066641	6.09046	-0.776076	0.43919	0.736636	-5.74627	CA13
236584_at	-0.0966907	3.90327	-0.776073	0.439192	0.736636	-5.74627	FAAP20
218462_at	0.0974019	10.4752	0.776031	0.439217	0.736654	-5.7463	RPF1
211771_s_at	0.190275	6.26245	0.776008	0.43923	0.736654	-5.74632	POU2F2
206408_at	-0.180357	4.67545	-0.775966	0.439255	0.736673	-5.74635	LRRTM2
224112_at	0.0475329	2.93257	0.775898	0.439295	0.736713	-5.7464	---
233150_at	0.0551267	2.85595	0.775842	0.439328	0.736713	-5.74644	GALNTL5
233317_at	-0.184779	4.44512	-0.775842	0.439328	0.736713	-5.74644	CD9
221765_at	-0.318884	5.48517	-0.775834	0.439333	0.736713	-5.74645	UGCG
1564151_at	-0.210006	5.39289	-0.775799	0.439353	0.736725	-5.74647	---
205366_s_at	0.527673	5.07057	0.775622	0.439458	0.73687	-5.7466	HOXB6
215153_at	-0.0824133	5.48759	-0.77557	0.439488	0.73687	-5.74664	NOS1AP
1554044_a_at	-0.0532479	4.46562	-0.775566	0.439491	0.73687	-5.74664	MRAP
216425_at	-0.0849354	4.87219	-0.775547	0.439502	0.73687	-5.74666	---
1566439_at	-0.0437048	2.70306	-0.775538	0.439507	0.73687	-5.74666	---
239186_at	-0.182113	5.98436	-0.775506	0.439526	0.736878	-5.74669	SERPINB9P1
232710_at	-0.205065	6.38553	-0.775397	0.43959	0.736964	-5.74677	---
212195_at	0.399699	8.87045	0.775363	0.43961	0.736975	-5.74679	IL6ST
201361_at	0.140351	8.31765	0.77522	0.439694	0.737071	-5.7469	TMEM109
213606_s_at	0.260919	5.20525	0.775214	0.439698	0.737071	-5.7469	ARHGDIA
233819_s_at	-0.285708	6.03349	-0.775177	0.43972	0.737071	-5.74693	LTN1
205730_s_at	-0.131271	5.62395	-0.775174	0.439722	0.737071	-5.74693	ABLIM3
204953_at	-0.0653982	3.51893	-0.775144	0.439739	0.737078	-5.74695	SNAP91
215172_at	-0.284956	3.13234	-0.77511	0.439759	0.737089	-5.74698	LOC105369264 /// PTPN20
211976_at	0.111541	9.4475	0.774936	0.439862	0.737238	-5.74711	NUDT3
1557325_at	-0.0963071	5.21002	-0.77485	0.439912	0.737292	-5.74717	---
221217_s_at	-0.0900526	4.32766	-0.774833	0.439922	0.737292	-5.74718	RBFOX1
1561590_a_at	-0.0685734	3.84435	-0.774812	0.439934	0.737292	-5.7472	CNTFR-AS1
227317_at	0.066722	4.80682	0.774682	0.440011	0.737383	-5.74729	LMCD1
240473_at	-0.0743036	5.83339	-0.774666	0.440021	0.737383	-5.7473	---
1557027_at	-0.0795113	3.26727	-0.774651	0.440029	0.737383	-5.74731	LOC100287221 /// LOC105371401
1554987_at	-0.0927098	4.75384	-0.774625	0.440045	0.737386	-5.74733	GOLGA3
238532_at	-0.283038	4.3193	-0.774495	0.440121	0.737418	-5.74743	DPF3
238885_at	-0.172981	5.85753	-0.774482	0.440129	0.737418	-5.74744	KIAA1549
233877_at	0.247996	6.59547	0.774481	0.440129	0.737418	-5.74744	---
1552457_a_at	0.0577659	3.37156	0.77448	0.44013	0.737418	-5.74744	ADAMTSL1
226784_at	0.205945	8.38857	0.774467	0.440137	0.737418	-5.74745	TWISTNB
227537_s_at	-0.0950005	5.14981	-0.774448	0.440149	0.737418	-5.74746	SP3
1562387_at	0.0998186	3.75384	0.77442	0.440165	0.737418	-5.74748	C5orf42
218199_s_at	-0.0965101	7.33056	-0.77437	0.440195	0.737418	-5.74752	NOL6
214833_at	-0.248001	6.95268	-0.774359	0.440201	0.737418	-5.74753	TMEM63A
236934_at	-0.165571	5.74853	-0.774321	0.440224	0.737418	-5.74756	---
202958_at	0.113211	7.37791	0.774311	0.44023	0.737418	-5.74756	PTPN9
228616_at	-0.0780925	4.60003	-0.774297	0.440238	0.737418	-5.74757	POLRMT
237669_at	0.0748452	3.9977	0.774288	0.440243	0.737418	-5.74758	---
236896_at	-0.0385282	2.76576	-0.774272	0.440252	0.737418	-5.74759	ZIC1
214966_at	0.16779	5.80071	0.774189	0.440302	0.737424	-5.74765	GRIK5
221728_x_at	1.03586	6.8559	0.774183	0.440305	0.737424	-5.74766	XIST
1563794_s_at	-0.169344	4.22631	-0.774176	0.440309	0.737424	-5.74766	IFT122
209486_at	0.162609	8.58437	0.774154	0.440322	0.737424	-5.74768	UTP3
1563680_at	0.0457689	2.71561	0.77414	0.44033	0.737424	-5.74769	LOC284950
200919_at	-0.139384	10.1257	-0.774129	0.440337	0.737424	-5.7477	PHC2
225856_at	0.264804	6.83066	0.773988	0.44042	0.737521	-5.7478	CLOCK
226790_at	0.211326	6.21046	0.773884	0.440481	0.737521	-5.74788	MORN2
1558695_at	-0.200782	5.8865	-0.773865	0.440492	0.737521	-5.74789	---
223408_s_at	-0.132102	6.51412	-0.773864	0.440493	0.737521	-5.74789	---
224476_s_at	0.119613	5.46804	0.773833	0.440511	0.737521	-5.74791	MESP1
223295_s_at	-0.187417	9.2331	-0.773831	0.440512	0.737521	-5.74792	LUC7L
219754_at	0.199413	6.9277	0.773825	0.440516	0.737521	-5.74792	RBM41
227328_at	0.167447	7.75898	0.773817	0.440521	0.737521	-5.74793	CAMTA1
236606_at	-0.173222	3.88888	-0.773814	0.440522	0.737521	-5.74793	---
211706_s_at	0.0935131	5.40587	0.773802	0.44053	0.737521	-5.74794	CDK19
1556102_x_at	0.144319	7.09322	0.773713	0.440582	0.737566	-5.748	LOC441528
203676_at	0.187104	6.72141	0.77371	0.440584	0.737566	-5.748	GNS
1554327_a_at	-0.135921	5.91921	-0.77364	0.440625	0.737606	-5.74805	CANT1
214977_at	-0.0925211	5.38008	-0.773624	0.440634	0.737606	-5.74807	---
1554424_at	-0.218378	5.58521	-0.773485	0.440716	0.737709	-5.74817	FIP1L1
224149_x_at	0.128888	5.71648	0.773458	0.440732	0.737709	-5.74819	SLMAP
241731_x_at	-0.170138	5.80486	-0.773448	0.440738	0.737709	-5.7482	ZNF440
221740_x_at	0.215679	7.47175	0.773427	0.44075	0.737709	-5.74821	LRRC37A2
238750_at	0.224578	5.90029	0.773377	0.44078	0.737711	-5.74825	CCL28
217077_s_at	0.0734826	4.63357	0.773357	0.440791	0.737711	-5.74826	GABBR2
1557480_a_at	-0.129129	6.47671	-0.773357	0.440792	0.737711	-5.74826	PPP1R27
240011_at	0.144222	4.41536	0.773249	0.440855	0.737764	-5.74834	TTBK2
235618_at	-0.177784	6.15445	-0.773247	0.440857	0.737764	-5.74834	ZNF507
239774_at	-0.062932	5.44856	-0.773217	0.440874	0.737764	-5.74836	---
214195_at	0.151008	7.6682	0.773212	0.440877	0.737764	-5.74837	TPP1
223937_at	-0.14703	6.59383	-0.773144	0.440917	0.737796	-5.74842	FOXP1
231387_at	-0.0789117	6.09031	-0.77312	0.440931	0.737796	-5.74844	PXDC1
231412_at	0.152166	5.55977	0.773111	0.440937	0.737796	-5.74844	LOC101929709
232309_at	-0.20014	6.84083	-0.773078	0.440956	0.737806	-5.74847	LOC202181
1558667_at	-0.0598299	2.77861	-0.773036	0.440981	0.737825	-5.7485	SPATA22
228581_at	0.0654314	3.89203	0.772977	0.441016	0.737855	-5.74854	KCNJ10
202255_s_at	-0.179807	7.25717	-0.772947	0.441033	0.737855	-5.74856	SIPA1L1
211602_s_at	-0.091781	3.24439	-0.772936	0.44104	0.737855	-5.74857	TRPC1
241750_x_at	0.200792	3.79067	0.772893	0.441065	0.737875	-5.7486	---
210737_at	-0.0934927	6.227	-0.772715	0.44117	0.738028	-5.74873	TUB
231601_at	-0.0617793	4.221	-0.772678	0.441192	0.73804	-5.74876	---
210320_s_at	0.164546	6.41796	0.772657	0.441204	0.73804	-5.74877	DDX52
222540_s_at	-0.195425	7.82493	-0.772579	0.44125	0.738094	-5.74883	RSF1
236451_at	-0.391882	4.36007	-0.772519	0.441286	0.738098	-5.74888	LOC100996579
1552470_a_at	0.134178	4.05116	0.772501	0.441297	0.738098	-5.74889	ABHD11
244625_at	0.319549	6.94203	0.77246	0.441321	0.738098	-5.74892	---
240237_at	0.130838	4.16728	0.77242	0.441344	0.738098	-5.74895	---
215788_at	-0.09136	6.17833	-0.772413	0.441348	0.738098	-5.74895	CFAP74
232001_at	0.289185	8.22689	0.772405	0.441353	0.738098	-5.74896	PRKCQ-AS1
1555118_at	-0.0666865	3.07703	-0.772396	0.441358	0.738098	-5.74896	ENTPD3
1560187_at	0.0622041	3.38582	0.772393	0.44136	0.738098	-5.74897	---
207607_at	0.0750395	2.90613	0.772357	0.441381	0.73811	-5.74899	ASCL2
231762_at	0.0689062	3.67761	0.772242	0.441449	0.738193	-5.74908	FGF10
222438_at	0.168834	7.12934	0.772227	0.441458	0.738193	-5.74909	MED4
216704_at	-0.079918	4.85363	-0.772196	0.441476	0.738197	-5.74911	---
230787_at	0.200355	7.57024	0.772178	0.441487	0.738197	-5.74912	GBAT2
204451_at	-0.27721	5.58778	-0.77212	0.441521	0.738227	-5.74917	FZD1
1558982_at	-0.1236	3.77856	-0.772096	0.441535	0.738227	-5.74918	ANKRD20A12P
205340_at	0.173557	7.28686	0.772021	0.441579	0.738227	-5.74924	ZBTB24
237998_at	-0.0493829	3.16242	-0.772014	0.441584	0.738227	-5.74924	---
223844_at	-0.0931444	5.19465	-0.771989	0.441598	0.738227	-5.74926	ADAMTS13
1559044_at	-0.12861	3.5733	-0.771931	0.441633	0.738227	-5.7493	EXOSC1
217944_at	0.137931	7.42016	0.77192	0.441639	0.738227	-5.74931	POMGNT1
243737_at	-0.0618684	3.31295	-0.771911	0.441645	0.738227	-5.74932	ATP1B4
224362_at	-0.0553455	2.95909	-0.771899	0.441651	0.738227	-5.74933	LOC100128922
238969_at	-0.0502942	3.4086	-0.771853	0.441679	0.738227	-5.74936	PQLC2L
242678_at	-0.0595295	3.40102	-0.771831	0.441692	0.738227	-5.74938	---
208938_at	-0.116973	7.48348	-0.771818	0.441699	0.738227	-5.74939	PRCC
235410_at	-0.246866	7.17389	-0.771816	0.4417	0.738227	-5.74939	NPHP3
236283_x_at	-0.1403	7.53445	-0.771807	0.441706	0.738227	-5.7494	LOC646214
207177_at	0.0960082	2.97781	0.771798	0.441711	0.738227	-5.7494	PTGFR
219106_s_at	0.0548592	2.86441	0.771782	0.441721	0.738227	-5.74941	KLHL41
1564429_at	-0.0731945	5.26695	-0.771693	0.441773	0.738291	-5.74948	---
210974_s_at	0.130808	5.30867	0.77166	0.441792	0.738301	-5.7495	AP3D1
212101_at	-0.117486	8.59651	-0.771606	0.441825	0.738326	-5.74954	KPNA6
233735_at	-0.0687727	3.97777	-0.771589	0.441834	0.738326	-5.74955	---
203257_s_at	0.17252	7.86369	0.771482	0.441898	0.738375	-5.74963	C11orf49
216016_at	0.264673	4.13289	0.771481	0.441898	0.738375	-5.74963	NLRP3
234886_at	-0.130052	4.783	-0.771463	0.441909	0.738375	-5.74965	TRBV24-1
1558742_at	0.192717	5.72462	0.771427	0.44193	0.738375	-5.74967	---
234093_at	0.120763	4.36615	0.771426	0.441931	0.738375	-5.74967	ZNF326
231260_at	-0.129614	4.77152	-0.771274	0.44202	0.73849	-5.74978	ZNF582-AS1
217495_x_at	-0.0800707	5.19069	-0.771263	0.442027	0.73849	-5.74979	CALCA
231795_at	-0.0715904	4.21582	-0.771236	0.442043	0.738494	-5.74981	STON1
205808_at	0.143371	4.85203	0.771165	0.442085	0.738519	-5.74986	ASPH
223459_s_at	0.130058	5.54843	0.771153	0.442092	0.738519	-5.74987	C1orf56
1559226_x_at	-0.0930786	6.62628	-0.771142	0.442099	0.738519	-5.74988	LCE1E
205012_s_at	0.159619	7.75153	0.771092	0.442128	0.738546	-5.74992	HAGH
1561198_at	-0.0476968	2.69786	-0.771006	0.442179	0.738578	-5.74998	LOC100506127
218599_at	-0.201905	7.83606	-0.770997	0.442184	0.738578	-5.74999	REC8
229300_at	-0.0683672	4.40479	-0.770954	0.442209	0.738578	-5.75002	RAB3C
229112_at	-0.0921644	6.15153	-0.77093	0.442224	0.738578	-5.75004	SIRT5
1560380_at	0.0701464	2.96562	0.770914	0.442233	0.738578	-5.75005	LOC497256
240738_at	-0.071309	2.86193	-0.770894	0.442245	0.738578	-5.75006	---
228313_at	-0.086862	4.84429	-0.770846	0.442273	0.738578	-5.7501	GPRC5B
214028_x_at	-0.112291	6.60681	-0.770826	0.442285	0.738578	-5.75011	TDRD3
1552394_a_at	-0.0525261	3.02167	-0.770796	0.442303	0.738578	-5.75013	ENTHD1
210702_s_at	-0.0613245	3.68532	-0.770794	0.442304	0.738578	-5.75013	PTGIS
211549_s_at	0.437887	5.17574	0.770786	0.442309	0.738578	-5.75014	HPGD
1563246_at	-0.0718106	3.82521	-0.770778	0.442314	0.738578	-5.75015	LINC01432
235743_at	0.150584	2.99068	0.770762	0.442323	0.738578	-5.75016	---
214325_at	-0.0607251	4.6839	-0.770617	0.442408	0.738699	-5.75026	GP2
215626_at	-0.311685	3.7639	-0.77056	0.442442	0.738707	-5.75031	---
1562715_at	0.048614	2.9101	0.770559	0.442443	0.738707	-5.75031	---
1560964_at	-0.0591797	4.52154	-0.77054	0.442454	0.738707	-5.75032	---
242679_at	0.21984	6.39183	0.770512	0.442471	0.738712	-5.75034	LOC101927055 /// TTN-AS1
204389_at	-0.100136	3.74177	-0.770475	0.442492	0.738726	-5.75037	MAOA
208672_s_at	-0.096272	11.9196	-0.770409	0.442532	0.738764	-5.75042	SRSF3
237741_at	-0.293015	6.81754	-0.770384	0.442546	0.738764	-5.75043	SLC25A36
203857_s_at	0.201496	7.9585	0.770368	0.442556	0.738764	-5.75045	PDIA5
1562723_at	-0.0830141	5.13706	-0.770334	0.442576	0.738775	-5.75047	---
200710_at	-0.129207	10.5715	-0.770265	0.442616	0.73882	-5.75052	ACADVL
228706_s_at	-0.0555629	2.64067	-0.770225	0.44264	0.738838	-5.75055	CLDN23
200682_s_at	0.121626	10.6543	0.770165	0.442676	0.738874	-5.75059	UBE2L3
218553_s_at	0.204651	6.08663	0.77006	0.442738	0.738955	-5.75067	KCTD15
212315_s_at	-0.147934	7.472	-0.77	0.442773	0.738991	-5.75071	NUP210
215447_at	0.469448	6.65601	0.769957	0.442798	0.739011	-5.75074	---
227458_at	0.177713	4.56295	0.76992	0.442821	0.739026	-5.75077	CD274
242232_at	0.181799	4.26845	0.769866	0.442852	0.739055	-5.75081	---
229819_at	-0.15484	6.66317	-0.769739	0.442927	0.739159	-5.7509	A1BG
225923_at	0.218388	6.15067	0.769712	0.442943	0.739162	-5.75092	VAPB
224259_at	-0.0932284	4.73702	-0.769542	0.443044	0.739308	-5.75105	WNT8A
222953_at	-0.114848	4.02902	-0.76949	0.443075	0.739336	-5.75109	GPR83
1557704_a_at	-0.140394	4.27252	-0.769424	0.443114	0.739379	-5.75113	2007-03-01
1552865_a_at	-0.0826399	5.26385	-0.769368	0.443147	0.739401	-5.75117	LMNTD1
200741_s_at	-0.0278852	14.369	-0.769357	0.443153	0.739401	-5.75118	RPS27
204630_s_at	-0.141895	9.47497	-0.769274	0.443202	0.739432	-5.75124	GOSR1
218673_s_at	0.176272	7.13479	0.769258	0.443212	0.739432	-5.75125	ATG7
241856_at	-0.0757952	3.50147	-0.769256	0.443213	0.739432	-5.75126	IMPG2
1558118_at	-0.0740734	4.81458	-0.769127	0.443289	0.739513	-5.75135	DGCR5 /// LOC100287576
214490_at	0.079088	5.63815	0.769113	0.443298	0.739513	-5.75136	ARSF
1562849_at	-0.113019	5.70729	-0.769105	0.443302	0.739513	-5.75137	---
214711_at	0.195873	7.04423	0.769058	0.44333	0.739514	-5.7514	GATC
207298_at	0.0809207	4.69525	0.769035	0.443344	0.739514	-5.75142	SLC17A3
215395_x_at	-0.233661	7.01919	-0.76903	0.443347	0.739514	-5.75142	PRSS3P2
1556999_at	-0.0584213	4.36858	-0.768997	0.443366	0.739514	-5.75144	LOC100271832
201896_s_at	0.362495	5.85492	0.768981	0.443376	0.739514	-5.75146	PSRC1
227718_at	-0.256705	7.90185	-0.768967	0.443384	0.739514	-5.75147	PURB
237420_at	0.136112	3.89099	0.768885	0.443432	0.739569	-5.75153	ODF2L
226387_at	0.180395	7.70634	0.768865	0.443444	0.739569	-5.75154	RSBN1L
231432_at	-0.0456563	2.91901	-0.768837	0.443461	0.739575	-5.75156	---
224709_s_at	-0.145534	11.0824	-0.768703	0.44354	0.739655	-5.75166	CDC42SE2
208650_s_at	0.663922	6.52988	0.768703	0.44354	0.739655	-5.75166	CD24
228031_at	-0.134277	7.27769	-0.768687	0.44355	0.739655	-5.75167	TTPAL
204526_s_at	-0.295997	6.81759	-0.768645	0.443575	0.73967	-5.7517	TBC1D8
221796_at	0.0597806	3.02756	0.768626	0.443585	0.73967	-5.75171	NTRK2
233259_at	0.262504	4.11493	0.768384	0.443728	0.739886	-5.75189	EFCC1
1563396_x_at	-0.0653356	2.59972	-0.768326	0.443763	0.73992	-5.75193	---
210138_at	0.0790951	3.46695	0.76828	0.44379	0.739927	-5.75197	RGS20
210719_s_at	0.110523	8.8208	0.768266	0.443798	0.739927	-5.75198	HMG20B
210101_x_at	0.138938	9.8137	0.768251	0.443807	0.739927	-5.75199	SH3GLB1
243045_at	-0.0919537	5.86263	-0.768169	0.443856	0.739972	-5.75205	SMYD1
1554686_at	-0.114513	3.44516	-0.768159	0.443862	0.739972	-5.75205	STAU2
225289_at	0.157886	8.15838	0.768087	0.443905	0.740001	-5.75211	STAT3
203246_s_at	0.104502	8.40989	0.768085	0.443906	0.740001	-5.75211	NPRL2
201575_at	0.103146	10.7126	0.767949	0.443986	0.74011	-5.75221	SNW1
208056_s_at	0.277319	9.07501	0.767922	0.444002	0.74011	-5.75223	CBFA2T3
211245_x_at	-0.103914	5.64926	-0.767895	0.444018	0.74011	-5.75225	KIR2DL4
1566748_at	-0.0511699	3.14906	-0.767883	0.444025	0.74011	-5.75225	---
233839_at	0.0448081	2.88034	0.767845	0.444048	0.740125	-5.75228	EFCAB6
240951_at	0.0840686	3.29223	0.767787	0.444082	0.740159	-5.75232	RORA
1556229_at	-0.100296	5.51878	-0.767734	0.444113	0.74016	-5.75236	---
219070_s_at	0.117171	7.15722	0.767722	0.444121	0.74016	-5.75237	MOSPD3
242534_at	0.0688623	3.49423	0.767718	0.444123	0.74016	-5.75237	EVI5L
238830_at	-0.0867284	5.25472	-0.767575	0.444207	0.740278	-5.75248	SOS2
1562491_at	-0.0382471	2.76886	-0.767386	0.44432	0.740383	-5.75262	LOC101928622
205110_s_at	0.276207	3.8148	0.767383	0.444321	0.740383	-5.75262	FGF13
204632_at	0.15857	8.4707	0.767378	0.444324	0.740383	-5.75262	RPS6KA4
242072_at	-0.0535874	3.0883	-0.767333	0.444351	0.740383	-5.75265	---
1554696_s_at	0.3691	8.9646	0.767325	0.444356	0.740383	-5.75266	TYMS
1553793_a_at	-0.109708	4.19354	-0.767308	0.444366	0.740383	-5.75267	KIAA1109
201738_at	-0.144108	11.4133	-0.767301	0.44437	0.740383	-5.75268	EIF1B
242601_at	0.190906	3.32414	0.767286	0.444379	0.740383	-5.75269	HEPACAM2
212625_at	0.119175	8.26977	0.767188	0.444436	0.740452	-5.75276	STX10
200796_s_at	0.352588	6.80174	0.76717	0.444447	0.740452	-5.75277	MCL1
214367_at	-0.0836084	5.57988	-0.76708	0.444501	0.740518	-5.75284	RASGRP2
213498_at	-0.0773791	4.78979	-0.767047	0.44452	0.740528	-5.75286	CREB3L1
210800_at	-0.170445	3.90099	-0.767012	0.444541	0.74054	-5.75289	TIMM8A
1555694_a_at	-0.0824054	5.81346	-0.766989	0.444555	0.740541	-5.7529	KCNIP3
217792_at	0.206327	8.63428	0.766954	0.444575	0.740552	-5.75293	SNX5
232262_at	-0.203166	6.44678	-0.766828	0.44465	0.74059	-5.75302	PIGL
205976_at	-0.246051	6.11875	-0.766814	0.444658	0.74059	-5.75303	FASTKD2
208919_s_at	0.188317	9.20801	0.766812	0.444659	0.74059	-5.75303	NADK
216228_s_at	0.251144	5.21025	0.766796	0.444669	0.74059	-5.75304	WDHD1
212627_s_at	0.117112	8.50613	0.766762	0.444689	0.74059	-5.75307	EXOSC7
232357_at	0.0903095	5.55638	0.766744	0.4447	0.74059	-5.75308	TTLL9
226775_at	0.15391	7.62451	0.76673	0.444708	0.74059	-5.75309	ENY2
1559840_s_at	-0.0962354	3.11182	-0.766729	0.444709	0.74059	-5.75309	TBX18
208953_at	0.207748	8.17685	0.766685	0.444735	0.74059	-5.75312	LARP4B
1554188_at	-0.096154	6.87248	-0.76668	0.444737	0.74059	-5.75313	C11orf53
200855_at	0.117119	6.69362	0.766645	0.444759	0.74059	-5.75315	NCOR1
230071_at	0.19373	4.77043	0.766631	0.444767	0.74059	-5.75316	2011-09-01
243116_at	-0.0865441	5.81566	-0.7666	0.444785	0.74059	-5.75319	PIP5KL1
200748_s_at	-0.171924	12.9726	-0.766576	0.4448	0.74059	-5.7532	FTH1
233332_at	0.055433	3.39586	0.766573	0.444801	0.74059	-5.75321	---
242419_at	-0.0808428	4.73994	-0.766541	0.44482	0.7406	-5.75323	---
241127_at	0.0472919	3.78697	0.766508	0.444839	0.740609	-5.75325	---
241486_at	-0.0879662	6.20612	-0.76638	0.444916	0.7407	-5.75335	---
204899_s_at	0.221424	6.53499	0.766349	0.444934	0.7407	-5.75337	SAP30
239477_at	-0.0957922	3.04784	-0.766347	0.444935	0.7407	-5.75337	EFHB
238145_at	0.153509	5.42934	0.766165	0.445043	0.740832	-5.7535	ZNF496
233211_at	-0.0795191	4.09418	-0.766142	0.445057	0.740832	-5.75352	MTBP
203913_s_at	0.702013	5.15324	0.766127	0.445065	0.740832	-5.75353	HPGD
227849_at	-0.103279	5.46943	-0.766123	0.445068	0.740832	-5.75353	RP9
237395_at	0.0586467	3.12177	0.766086	0.44509	0.740845	-5.75356	CYP4Z1
1557807_a_at	-0.0729775	4.02429	-0.766047	0.445113	0.740849	-5.75359	---
1555557_a_at	0.0703981	4.09506	0.766033	0.445121	0.740849	-5.7536	TNK2
220076_at	-0.157443	5.01494	-0.766013	0.445133	0.740849	-5.75361	ANKH
1565775_at	-0.072057	5.18556	-0.765952	0.445169	0.740888	-5.75366	LOC101927410
214269_at	0.100566	4.97064	0.765928	0.445184	0.740888	-5.75367	MFSD7
207967_at	-0.082013	5.24546	-0.765875	0.445215	0.740912	-5.75371	VPS45
1570205_at	0.0431888	2.89853	0.765846	0.445232	0.740912	-5.75373	---
241426_at	0.066447	3.3269	0.765822	0.445246	0.740912	-5.75375	CEP44
208031_s_at	0.101797	5.59569	0.765813	0.445252	0.740912	-5.75376	RFX2
213729_at	-0.220763	9.65081	-0.765737	0.445297	0.740964	-5.75381	PRPF40A
230979_at	0.0786135	4.95109	0.765696	0.445321	0.740982	-5.75384	BMPR1A
1559568_at	-0.0699386	4.10735	-0.765642	0.445353	0.741005	-5.75388	---
241746_at	-0.0937236	5.5977	-0.765607	0.445374	0.741005	-5.75391	CUL7
241684_at	0.0512943	3.72449	0.765602	0.445377	0.741005	-5.75391	---
1566647_s_at	-0.101158	5.64907	-0.765581	0.445389	0.741005	-5.75393	LINC01225
240226_at	0.0885833	3.56623	0.765466	0.445457	0.741075	-5.75401	---
211282_x_at	-0.173557	6.67728	-0.765464	0.445459	0.741075	-5.75401	TNFRSF25
1556621_a_at	-0.147982	4.49502	-0.765425	0.445482	0.741091	-5.75404	---
213706_at	-0.0732574	5.67195	-0.765384	0.445506	0.741109	-5.75407	COX14 /// GPD1
232596_at	0.168781	4.35602	0.765216	0.445605	0.741245	-5.75419	DIAPH3
1555303_at	-0.247992	6.62771	-0.765201	0.445614	0.741245	-5.7542	---
234407_s_at	0.0516759	2.98518	0.765154	0.445642	0.741268	-5.75423	TRPC7
224590_at	1.11085	6.01017	0.76512	0.445662	0.741279	-5.75426	XIST
223188_at	-0.0792878	6.96948	-0.765077	0.445688	0.741295	-5.75429	SMG9
32094_at	0.06319	4.72556	0.765026	0.445718	0.741295	-5.75433	CHST3
211077_s_at	0.146193	4.70325	0.76502	0.445722	0.741295	-5.75433	TLK1
235513_at	-0.218165	7.73715	-0.765013	0.445726	0.741295	-5.75434	---
202287_s_at	-0.056096	3.95946	-0.764943	0.445767	0.741324	-5.75439	TACSTD2
1570398_at	-0.0561727	3.21695	-0.764938	0.445771	0.741324	-5.75439	FAM47E
1564760_at	-0.0601499	4.10361	-0.764869	0.445811	0.741369	-5.75444	---
242226_at	-0.075497	4.71725	-0.764835	0.445831	0.741377	-5.75446	GS1-279B7.1
203200_s_at	0.127799	8.94054	0.764816	0.445843	0.741377	-5.75448	MTRR
230231_at	0.0992598	3.57903	0.764789	0.445859	0.74138	-5.7545	FGF14
212144_at	0.114685	9.0519	0.764734	0.445891	0.74139	-5.75454	SUN2
1553734_at	0.120504	3.97894	0.764728	0.445895	0.74139	-5.75454	AK7
218761_at	0.174507	8.2736	0.764711	0.445905	0.74139	-5.75456	RNF111
203917_at	-0.361596	5.09353	-0.764677	0.445926	0.741401	-5.75458	CXADR
208901_s_at	0.143037	10.0713	0.764599	0.445971	0.741452	-5.75464	TOP1
1561219_x_at	-0.0691509	4.69936	-0.764577	0.445985	0.741452	-5.75465	---
237974_at	-0.37107	3.92161	-0.764517	0.44602	0.741452	-5.7547	ABHD12B
206154_at	0.0749363	5.33646	0.764478	0.446044	0.741452	-5.75472	RLBP1
204912_at	0.377233	8.44148	0.764467	0.44605	0.741452	-5.75473	IL10RA
204341_at	0.228978	6.28021	0.76444	0.446066	0.741452	-5.75475	TRIM16
1560752_at	0.119839	4.08977	0.764436	0.446069	0.741452	-5.75475	FBXW2
240679_at	0.0627279	4.03434	0.764424	0.446075	0.741452	-5.75476	STK32B
240201_at	0.161545	4.10594	0.76442	0.446078	0.741452	-5.75477	C15orf40
203728_at	-0.126345	7.36244	-0.764365	0.446111	0.741483	-5.75481	BAK1
206639_x_at	-0.0445968	3.21021	-0.764288	0.446156	0.741537	-5.75486	HTN1
212277_at	0.120198	8.32069	0.764261	0.446173	0.741541	-5.75488	MTMR4
1566302_at	0.0610733	4.1699	0.764123	0.446254	0.741638	-5.75498	PPP1R11
1554704_at	0.212984	7.22865	0.764117	0.446258	0.741638	-5.75498	ATP8B3
243772_at	0.177133	7.16361	0.764073	0.446284	0.741639	-5.75502	SDCCAG8
211980_at	0.0989314	3.69602	0.76407	0.446285	0.741639	-5.75502	COL4A1
236902_at	0.045168	3.29419	0.763954	0.446355	0.741712	-5.7551	LINC00643
226141_at	-0.217266	5.13676	-0.76395	0.446357	0.741712	-5.7551	CCDC149
1556134_a_at	0.078069	3.43918	0.763905	0.446384	0.741735	-5.75514	B3GNT5
224686_x_at	-0.206435	10.2943	-0.76382	0.446434	0.741779	-5.7552	LRRC37A2
227831_at	-0.0712947	4.3635	-0.763814	0.446438	0.741779	-5.7552	TMEM245
207546_at	-0.0725486	4.16053	-0.763784	0.446456	0.741787	-5.75523	ATP4B
234829_at	-0.066502	4.83817	-0.763738	0.446483	0.741809	-5.75526	C20orf57 /// DUSP15
209693_at	0.0970335	3.99163	0.763707	0.446501	0.741817	-5.75528	ASTN2
1556759_at	-0.0425946	2.74701	-0.763607	0.44656	0.741893	-5.75535	---
233851_s_at	0.117403	6.4262	0.763485	0.446633	0.74199	-5.75544	TOR3A
244421_at	-0.0679736	5.8632	-0.763371	0.446701	0.742048	-5.75552	---
235993_at	0.108491	6.50868	0.763363	0.446705	0.742048	-5.75553	PSMF1
1556829_at	0.0953775	4.96288	0.763335	0.446722	0.742048	-5.75555	TIPARP-AS1
211872_s_at	-0.0719242	5.41728	-0.763329	0.446726	0.742048	-5.75555	RGS11
224900_at	-0.175781	8.75688	-0.763313	0.446736	0.742048	-5.75557	ANKFY1
211607_x_at	-0.0843864	5.58768	-0.763205	0.4468	0.742111	-5.75564	EGFR
210575_at	0.0565817	3.95733	0.763193	0.446807	0.742111	-5.75565	NUDC
234988_at	0.160851	6.33386	0.76318	0.446814	0.742111	-5.75566	VCPIP1
221675_s_at	0.222993	9.14412	0.763109	0.446856	0.74213	-5.75571	CHPT1
1556090_at	0.173677	4.2703	0.763101	0.446861	0.74213	-5.75572	---
235094_at	-0.270093	10.9849	-0.763093	0.446866	0.74213	-5.75572	TPM4
238003_at	0.0734589	4.74572	0.763062	0.446884	0.742138	-5.75575	HEPACAM
215227_x_at	0.115235	10.0094	0.763032	0.446902	0.742145	-5.75577	ACP1
208556_at	-0.0780091	5.3281	-0.763003	0.446919	0.742151	-5.75579	GPR31
201828_x_at	-0.350492	7.83614	-0.762891	0.446986	0.742226	-5.75587	FAM127A
235639_at	0.0590556	4.09269	0.762881	0.446992	0.742226	-5.75588	CDH19
209983_s_at	0.207856	6.56419	0.762762	0.447063	0.742291	-5.75596	NRXN2
1561504_s_at	0.151516	3.13646	0.762759	0.447064	0.742291	-5.75597	MYLK4
204061_at	0.198147	7.57302	0.762747	0.447072	0.742291	-5.75597	PRKX
201719_s_at	-0.417499	7.67972	-0.762708	0.447094	0.742306	-5.756	EPB41L2
207521_s_at	-0.215978	6.76018	-0.762656	0.447126	0.742317	-5.75604	ATP2A3
201017_at	0.17989	8.70456	0.762652	0.447128	0.742317	-5.75604	EIF1AX
237857_at	0.0684264	4.04196	0.762503	0.447217	0.742435	-5.75615	---
202377_at	0.172197	9.20119	0.762477	0.447232	0.742435	-5.75617	LEPROT
240072_at	0.288024	6.64091	0.762463	0.44724	0.742435	-5.75618	ASXL2
207849_at	-0.0748328	3.02754	-0.762395	0.447281	0.742471	-5.75623	IL2
243097_x_at	-0.0672664	5.80386	-0.762382	0.447289	0.742471	-5.75624	---
227150_at	-0.199319	7.67449	-0.762287	0.447345	0.742542	-5.75631	MTF1
207084_at	0.0995045	4.86888	0.762144	0.44743	0.74266	-5.75641	POU3F2
216281_at	-0.063124	4.1042	-0.762094	0.447459	0.742661	-5.75645	DICER1
230416_at	-0.328923	8.07996	-0.762053	0.447484	0.742661	-5.75647	PDZD8
216041_x_at	0.330013	9.37403	0.762039	0.447492	0.742661	-5.75648	GRN
211552_s_at	-0.101049	6.67202	-0.762035	0.447495	0.742661	-5.75649	ALDH4A1
236573_at	-0.0443662	2.83005	-0.762029	0.447498	0.742661	-5.75649	MIR133A1HG
215020_at	0.0908045	4.47293	0.761975	0.44753	0.742668	-5.75653	NRXN3
217561_at	-0.0517781	3.68478	-0.761967	0.447535	0.742668	-5.75654	CALCA
211136_s_at	0.178893	7.65493	0.761954	0.447543	0.742668	-5.75655	CLPTM1
232877_at	-0.0996187	5.43672	-0.761815	0.447625	0.742782	-5.75665	---
243123_at	0.0768747	4.99488	0.761737	0.447672	0.742832	-5.7567	---
204067_at	0.221127	6.8098	0.76171	0.447688	0.742832	-5.75672	SUOX
242365_at	-0.0936502	5.92584	-0.761684	0.447703	0.742832	-5.75674	---
202070_s_at	0.177856	7.37014	0.761673	0.44771	0.742832	-5.75675	IDH3A
203347_s_at	-0.178056	8.55892	-0.761633	0.447734	0.742832	-5.75678	MTF2
216533_at	-0.120623	3.06851	-0.761617	0.447743	0.742832	-5.75679	PCCA
1568905_at	0.079841	3.97418	0.761564	0.447775	0.742832	-5.75683	LINC01057
213153_at	-0.0963479	9.77866	-0.76156	0.447777	0.742832	-5.75683	SETD1B
1554537_at	-0.08213	4.10015	-0.761559	0.447778	0.742832	-5.75683	TMEM126B
1568804_at	-0.0753942	5.64769	-0.761534	0.447793	0.742834	-5.75685	LOC101928371
229923_at	0.195924	6.25929	0.761512	0.447806	0.742834	-5.75687	LOC105375978 /// ZDHHC21
205199_at	-0.0696646	5.73668	-0.761353	0.4479	0.742951	-5.75698	CA9
235850_at	-0.146901	4.64296	-0.761347	0.447904	0.742951	-5.75698	FAM162A
1570054_at	-0.0493833	3.44938	-0.761287	0.44794	0.742979	-5.75703	---
206441_s_at	0.111581	8.60769	0.761261	0.447955	0.742979	-5.75705	COMMD4
228080_at	-0.208308	4.65593	-0.761249	0.447963	0.742979	-5.75706	LAYN
229948_at	-0.0956746	5.70158	-0.761219	0.44798	0.742979	-5.75708	---
227391_x_at	0.135352	11.6225	0.761193	0.447996	0.742979	-5.7571	LRRFIP1
201963_at	0.392778	9.10298	0.761182	0.448002	0.742979	-5.7571	ACSL1
202917_s_at	0.647608	12.1626	0.7611	0.448051	0.743037	-5.75716	S100A8
1562310_at	-0.0383336	2.78048	-0.761053	0.448079	0.743049	-5.7572	LOC101927165
227355_at	-0.109186	4.81904	-0.761043	0.448085	0.743049	-5.7572	RBM26
1570057_x_at	-0.0777799	4.97563	-0.760968	0.44813	0.7431	-5.75726	---
216890_at	0.0815599	4.81592	0.760914	0.448162	0.743111	-5.7573	---
1558293_at	0.150837	3.96985	0.76091	0.448164	0.743111	-5.7573	KIAA1107
215733_x_at	-0.0825611	4.66782	-0.760887	0.448178	0.743112	-5.75732	CTAG2
217218_at	0.0959813	4.45843	0.760824	0.448215	0.743144	-5.75736	WAPL
222650_s_at	-0.12441	6.11092	-0.760809	0.448224	0.743144	-5.75737	SLC2A4RG
223979_x_at	0.082758	5.89951	0.760774	0.448245	0.743156	-5.7574	FTCD
214796_at	-0.0547013	3.69871	-0.760729	0.448272	0.743169	-5.75743	KIAA1456
205566_at	0.128776	6.95753	0.760715	0.44828	0.743169	-5.75744	ABHD2
227970_at	-0.154473	6.49785	-0.760676	0.448303	0.743185	-5.75747	GPR157
1560745_at	-0.243839	3.22747	-0.760567	0.448368	0.743252	-5.75755	---
1557463_at	-0.05326	3.13547	-0.760563	0.448371	0.743252	-5.75755	CPEB1-AS1
217442_at	0.0681527	4.57264	0.760528	0.448391	0.743263	-5.75757	CADM3-AS1
213269_at	0.235693	6.49229	0.760439	0.448444	0.74331	-5.75764	ZNF248
221327_s_at	-0.0625414	4.46771	-0.760415	0.448459	0.74331	-5.75766	OPN1LW /// OPN1MW /// OPN1MW2 /// OPN1MW3
227515_at	-0.106557	6.54002	-0.760412	0.44846	0.74331	-5.75766	STAMBP
1555257_a_at	-0.0753403	3.26715	-0.760329	0.44851	0.743348	-5.75772	MYO3B
1566803_at	0.0638377	5.04937	0.760328	0.448511	0.743348	-5.75772	---
233880_at	-0.136228	6.44493	-0.760268	0.448546	0.743384	-5.75776	RNF213
1565819_at	0.0465721	2.7754	0.760217	0.448577	0.743413	-5.7578	---
207877_s_at	0.107025	7.50097	0.76019	0.448593	0.743417	-5.75782	NVL
216371_at	-0.0699949	6.00131	-0.76015	0.448616	0.743434	-5.75785	---
1558700_s_at	0.346024	6.45895	0.760122	0.448633	0.743439	-5.75787	ZNF260
1563138_at	-0.0827191	4.97095	-0.760067	0.448666	0.743446	-5.75791	---
1568935_at	0.0409347	2.62872	0.760064	0.448668	0.743446	-5.75791	---
1568699_at	0.0618297	5.32411	0.760038	0.448683	0.743446	-5.75793	IFT43
208353_x_at	-0.238972	6.02445	-0.759985	0.448715	0.743446	-5.75796	ANK1
203273_s_at	-0.0936655	7.37965	-0.759973	0.448722	0.743446	-5.75797	TUSC2
219996_at	-0.198907	6.52524	-0.759962	0.448728	0.743446	-5.75798	ASB7
1558199_at	-0.0648731	4.28887	-0.759955	0.448733	0.743446	-5.75799	FN1
1554884_at	-0.121898	3.23577	-0.75985	0.448795	0.743524	-5.75806	PRIM2
204360_s_at	0.0963843	6.76592	0.75982	0.448813	0.743524	-5.75808	NAGLU
227399_at	0.22325	3.25627	0.759807	0.448821	0.743524	-5.75809	VGLL3
242028_at	-0.297742	6.3929	-0.759771	0.448842	0.743537	-5.75812	ZNF709
207566_at	-0.0917412	5.82118	-0.759678	0.448897	0.743606	-5.75819	MR1
224669_at	0.154438	7.12201	0.759611	0.448938	0.743615	-5.75823	SYS1
234397_at	-0.0757111	5.29841	-0.759607	0.44894	0.743615	-5.75824	ZNF861P
242565_x_at	0.192983	6.85838	0.759601	0.448943	0.743615	-5.75824	YBEY
204737_s_at	0.0682579	3.45905	0.759536	0.448982	0.743637	-5.75829	MYH6 /// MYH7
1568789_at	-0.0829302	4.29711	-0.759527	0.448987	0.743637	-5.75829	UHRF1BP1
231002_s_at	-0.101841	6.33951	-0.75951	0.448997	0.743637	-5.75831	RABEP1
234902_s_at	0.152162	4.68914	0.759455	0.449031	0.743669	-5.75835	ZNF416
1554670_at	-0.209902	7.25343	-0.759387	0.449071	0.743713	-5.75839	GGA1
219247_s_at	0.166917	6.76121	0.759323	0.449109	0.743733	-5.75844	ZDHHC14
211507_s_at	-0.125591	5.62076	-0.7593	0.449123	0.743733	-5.75846	MTMR3
226991_at	0.228248	8.11166	0.759298	0.449124	0.743733	-5.75846	NFATC2
207899_at	0.0615394	3.86959	0.759259	0.449147	0.743749	-5.75849	GIP
243560_at	-0.123405	5.4735	-0.759232	0.449163	0.743753	-5.75851	---
211766_s_at	-0.0471205	2.99556	-0.759139	0.449219	0.74381	-5.75857	PNLIPRP2
1561463_at	-0.0682284	3.06691	-0.759081	0.449253	0.74381	-5.75861	---
241229_at	-0.0690407	5.37499	-0.759075	0.449257	0.74381	-5.75862	---
231068_at	-0.0811895	4.53907	-0.759075	0.449257	0.74381	-5.75862	SLC47A2
233738_at	-0.0642386	3.77203	-0.759032	0.449283	0.74381	-5.75865	---
204611_s_at	-0.102058	7.65594	-0.758977	0.449315	0.74381	-5.75869	PPP2R5B
239070_at	0.134447	6.73269	0.758975	0.449317	0.74381	-5.75869	---
214453_s_at	0.366963	8.75175	0.758961	0.449325	0.74381	-5.7587	IFI44
1570451_at	-0.0626051	4.47023	-0.758933	0.449342	0.74381	-5.75872	C1orf61
212172_at	0.250076	6.40405	0.758923	0.449347	0.74381	-5.75873	AK2
207516_at	0.062595	3.51121	0.758921	0.449349	0.74381	-5.75873	CHRNB4
210421_s_at	0.093857	5.54951	0.758901	0.449361	0.74381	-5.75874	SLC24A1
1566953_x_at	-0.0592013	3.31974	-0.758856	0.449387	0.743831	-5.75878	---
242112_at	0.123792	4.31265	0.758834	0.4494	0.743831	-5.75879	LSM11
1567238_at	0.0633925	3.45414	0.758775	0.449436	0.743846	-5.75883	OR2L2
1553871_at	-0.0786205	5.9636	-0.758773	0.449437	0.743846	-5.75884	CSNK1G2-AS1
241938_at	0.384423	8.0689	0.758738	0.449457	0.743856	-5.75886	QKI
204088_at	0.148257	8.40699	0.758696	0.449483	0.743856	-5.75889	P2RX4
1556657_at	-0.292779	9.07665	-0.758694	0.449484	0.743856	-5.75889	---
225905_s_at	-0.11951	7.21848	-0.758655	0.449507	0.743862	-5.75892	ST3GAL3
219065_s_at	0.0930225	10.1955	0.758643	0.449514	0.743862	-5.75893	DPY30 /// MEMO1 /// MEMO1
233134_at	0.057075	4.02479	0.758518	0.449589	0.743958	-5.75902	RPH3AL
240971_x_at	-0.286767	7.05239	-0.7585	0.4496	0.743958	-5.75903	---
237580_at	-0.0506792	3.07416	-0.758462	0.449622	0.743972	-5.75906	---
208189_s_at	-0.124655	5.63726	-0.758415	0.44965	0.743996	-5.75909	MYO7A
236070_at	-0.0966487	6.91649	-0.758287	0.449726	0.74407	-5.75918	C2orf81
228074_at	-0.0878291	6.17743	-0.758287	0.449727	0.74407	-5.75919	ITPRIPL2
233253_at	0.228257	4.73214	0.758272	0.449736	0.74407	-5.7592	---
237861_at	-0.0718384	4.45394	-0.758231	0.44976	0.744088	-5.75922	---
232653_at	-0.417887	6.35933	-0.758136	0.449817	0.74416	-5.75929	---
219290_x_at	-0.141967	7.6501	-0.758107	0.449834	0.744165	-5.75931	DAPP1
237203_at	0.0601319	4.50303	0.757898	0.449959	0.744343	-5.75946	LOC101929305
233201_at	-0.0551567	3.55358	-0.757829	0.45	0.744343	-5.75951	---
239309_at	-0.0609097	3.39132	-0.757815	0.450008	0.744343	-5.75952	DLX6
243364_at	-0.256774	6.00242	-0.757809	0.450012	0.744343	-5.75953	AUTS2
220318_at	-0.0606075	4.50231	-0.757799	0.450018	0.744343	-5.75953	EPN3
227695_at	-0.0652506	4.94341	-0.757787	0.450025	0.744343	-5.75954	GLYATL1 /// LOC100287413
207626_s_at	0.0573773	3.3485	0.757748	0.450048	0.744343	-5.75957	SLC7A2
1557717_at	0.0513873	2.75699	0.757693	0.450081	0.744343	-5.75961	LINC00550
215084_s_at	-0.136054	7.31182	-0.757691	0.450082	0.744343	-5.75961	LRRC42
235779_at	0.205186	6.03247	0.757689	0.450084	0.744343	-5.75961	ZNF790-AS1
239963_at	-0.378069	7.58005	-0.757676	0.450091	0.744343	-5.75962	---
1553685_s_at	0.268529	6.26248	0.75761	0.45013	0.744369	-5.75967	SP1
1561169_at	0.0552711	3.81282	0.757555	0.450163	0.744369	-5.75971	LOC105373319
242098_at	-0.0450895	2.76198	-0.757543	0.450171	0.744369	-5.75972	ARFGEF3
1565934_at	-0.0718791	3.48034	-0.757519	0.450185	0.744369	-5.75974	ZGRF1
1562398_at	0.227164	4.31678	0.757514	0.450187	0.744369	-5.75974	LOC105378011
1556487_a_at	-0.0537781	3.54627	-0.757512	0.450189	0.744369	-5.75974	MAATS1
234823_at	0.0603346	3.23162	0.757435	0.450235	0.744392	-5.7598	---
238327_at	0.34421	6.79807	0.757431	0.450237	0.744392	-5.7598	ODF3B
232858_at	-0.1435	6.3802	-0.757422	0.450243	0.744392	-5.75981	---
211685_s_at	0.266332	5.72306	0.757392	0.45026	0.744398	-5.75983	NCALD
235995_at	-0.0690024	4.24926	-0.757311	0.450309	0.744455	-5.75988	PUM2
206183_s_at	0.11475	6.52965	0.757229	0.450358	0.744462	-5.75994	HERC3 /// LOC101929134
241449_at	0.0667833	3.66237	0.757219	0.450364	0.744462	-5.75995	LOC105379627
243924_at	-0.172053	4.83107	-0.757216	0.450365	0.744462	-5.75995	LINC00665
238843_at	0.0618906	3.26781	0.757213	0.450367	0.744462	-5.75995	NPHP1
223270_at	0.129374	7.89058	0.757155	0.450402	0.744497	-5.76	CTDSPL2
1563898_at	-0.136	4.52172	-0.757012	0.450487	0.744616	-5.7601	---
1556224_a_at	0.210136	5.59365	0.75695	0.450524	0.744654	-5.76014	LOC155060 /// ZNF783
224992_s_at	-0.128136	8.26948	-0.756896	0.450557	0.744685	-5.76018	CMIP
1557881_at	-0.0496013	3.10915	-0.756811	0.450607	0.744685	-5.76024	ZNF32-AS3
231307_at	-0.0874912	3.47817	-0.756807	0.45061	0.744685	-5.76025	LOC100421746 /// PAGE5
233609_at	-0.232287	3.23987	-0.756792	0.450619	0.744685	-5.76026	PTPRK
213190_at	-0.114704	7.46505	-0.756788	0.450621	0.744685	-5.76026	COG7
237257_at	0.127939	6.09701	0.756782	0.450624	0.744685	-5.76026	RAB4B
1555220_a_at	0.10999	3.75446	0.756754	0.450641	0.74469	-5.76028	AKR1E2
236357_at	-0.0741164	5.21703	-0.75671	0.450668	0.744711	-5.76032	LMBR1
204448_s_at	0.148303	7.07215	0.756586	0.450741	0.74481	-5.7604	PDCL
223044_at	-0.597191	8.6213	-0.756545	0.450766	0.744829	-5.76043	SLC40A1
227408_s_at	0.32885	4.88445	0.756517	0.450783	0.744834	-5.76045	SNX25
206051_at	-0.211434	4.67062	-0.756408	0.450848	0.744893	-5.76053	ELAVL4
1565598_at	0.351522	5.70184	0.756404	0.45085	0.744893	-5.76053	---
213073_at	-0.126437	7.76512	-0.756389	0.450859	0.744893	-5.76055	ZFYVE26
214775_at	-0.0734121	4.50971	-0.756337	0.45089	0.744903	-5.76058	N4BP3
1570469_at	-0.0540612	3.0168	-0.756332	0.450893	0.744903	-5.76059	---
243102_at	-0.0622716	3.7074	-0.756304	0.45091	0.744908	-5.76061	---
1563833_at	0.0855306	3.11575	0.756247	0.450944	0.744943	-5.76065	INPP4B
208904_s_at	-0.0287957	13.9185	-0.756222	0.450959	0.744945	-5.76067	RPS28
244550_at	-0.191519	6.22405	-0.756173	0.450988	0.744965	-5.7607	---
243949_at	-0.055051	3.26386	-0.756156	0.450999	0.744965	-5.76071	---
244837_at	-0.0570017	3.71855	-0.756103	0.45103	0.744989	-5.76075	---
230515_at	0.140018	5.1406	0.75607	0.451049	0.744989	-5.76077	---
231567_s_at	0.128524	5.3548	0.756063	0.451054	0.744989	-5.76078	CCDC62
243806_at	0.316793	6.09904	0.756034	0.451071	0.744995	-5.7608	---
238295_at	-0.20564	7.38642	-0.756005	0.451088	0.745001	-5.76082	TEFM
217305_s_at	-0.0563369	3.46367	-0.75598	0.451104	0.745004	-5.76084	ADCY10
221301_at	-0.0656617	5.92615	-0.755937	0.451129	0.745023	-5.76087	VWA7
214497_s_at	0.0791052	4.77327	0.755767	0.451231	0.745169	-5.76099	NHLH2
240225_at	0.0504675	3.8843	0.755729	0.451253	0.745177	-5.76102	EGFLAM-AS2
239987_at	0.0848674	4.39594	0.755701	0.45127	0.745177	-5.76104	---
219302_s_at	-0.0603584	3.017	-0.755675	0.451286	0.745177	-5.76106	CNTNAP2
226502_at	-0.165875	7.59716	-0.755667	0.451291	0.745177	-5.76106	ELMOD2
225233_at	-0.221467	6.17463	-0.755601	0.45133	0.745201	-5.76111	MSI2
1570533_at	-0.0598298	3.44461	-0.755597	0.451332	0.745201	-5.76111	CMPK1
213375_s_at	0.221979	9.12879	0.755548	0.451362	0.745228	-5.76115	N4BP2L1
1561196_at	0.0626024	3.29572	0.755331	0.451491	0.745418	-5.7613	---
204885_s_at	0.287662	3.65294	0.755188	0.451577	0.745517	-5.7614	MSLN
1557843_at	0.0529378	2.78859	0.755168	0.451588	0.745517	-5.76142	LINC01087
AFFX-LysX-3_at	-0.395276	7.9511	-0.755163	0.451592	0.745517	-5.76142	---
209756_s_at	-0.0790392	5.93502	-0.755116	0.45162	0.745541	-5.76146	MYCN
240636_at	0.160018	4.02895	0.75507	0.451648	0.745564	-5.76149	---
228047_at	-0.226676	6.81656	-0.755013	0.451681	0.745591	-5.76153	SNORA72
207659_s_at	-0.0645846	4.38045	-0.754997	0.451691	0.745591	-5.76154	MOBP
240133_x_at	-0.146574	3.69132	-0.754882	0.45176	0.745671	-5.76162	---
225623_at	0.158292	6.76686	0.754852	0.451778	0.745671	-5.76164	CIPC
237467_at	-0.0740625	6.04185	-0.754847	0.451781	0.745671	-5.76165	---
222140_s_at	-0.122211	8.0381	-0.754811	0.451802	0.745684	-5.76167	GPR89A /// GPR89B
224388_s_at	-0.0685463	4.60306	-0.754675	0.451884	0.745796	-5.76177	COL25A1
207422_at	-0.064244	5.31382	-0.754614	0.45192	0.745833	-5.76181	ADAM20
204863_s_at	0.224419	4.38766	0.754582	0.451939	0.745842	-5.76184	IL6ST
1556082_a_at	-0.120668	5.02272	-0.75455	0.451958	0.745852	-5.76186	---
205226_at	0.116623	4.57894	0.754478	0.452001	0.7459	-5.76191	PDGFRL
226077_at	-0.223052	9.38638	-0.754429	0.452031	0.745906	-5.76195	RNF145
1569337_at	-0.0639173	4.5418	-0.754418	0.452037	0.745906	-5.76195	SLC5A9
241390_at	-0.0396244	2.73533	-0.754404	0.452045	0.745906	-5.76196	---
207727_s_at	0.109373	8.06523	0.754222	0.452154	0.746007	-5.76209	MUTYH
1570327_at	0.0543525	3.36305	0.754222	0.452155	0.746007	-5.76209	LINC01620
217895_at	-0.110757	9.05718	-0.75421	0.452161	0.746007	-5.7621	PTCD3
214973_x_at	-0.251251	7.06656	-0.754183	0.452178	0.746007	-5.76212	IGHD
236041_at	-0.0752259	5.52522	-0.754181	0.452179	0.746007	-5.76212	---
AFFX-r2-Bs-lys-M_at	-0.424973	6.41447	-0.754164	0.452189	0.746007	-5.76214	---
1558116_x_at	-0.232287	5.82065	-0.754126	0.452212	0.746023	-5.76216	RECK
243598_at	0.294172	6.83007	0.754078	0.45224	0.746047	-5.7622	---
206728_at	-0.0761333	6.05499	-0.753988	0.452294	0.746078	-5.76226	ECE2
228307_at	0.0639018	4.7075	0.75397	0.452305	0.746078	-5.76227	EMILIN3
206713_at	-0.0645403	3.87844	-0.753966	0.452307	0.746078	-5.76228	NTNG1
238499_at	0.148617	5.28783	0.753956	0.452314	0.746078	-5.76228	SLC45A3
206146_s_at	-0.237816	6.31996	-0.75384	0.452383	0.74617	-5.76237	RHAG
222459_at	0.185731	8.82532	0.753781	0.452418	0.746206	-5.76241	AKIRIN1
1565762_at	-0.234327	7.19535	-0.753752	0.452436	0.746212	-5.76243	---
1570138_at	0.0646764	4.35026	0.753697	0.452469	0.746244	-5.76247	---
233672_s_at	0.0533344	3.11656	0.75365	0.452496	0.746254	-5.7625	---
207764_s_at	0.145933	4.76378	0.75364	0.452502	0.746254	-5.76251	HIPK3
229079_at	-0.0764991	5.62881	-0.753576	0.452541	0.746279	-5.76256	EHMT2
205800_at	0.060991	4.06387	0.753569	0.452545	0.746279	-5.76256	---
214722_at	-0.227684	11.2993	-0.753514	0.452578	0.746311	-5.7626	NOTCH2NL
1557616_at	-0.169493	5.86787	-0.753469	0.452605	0.746328	-5.76263	ZNF496
231802_at	-0.0580309	4.44306	-0.753444	0.45262	0.746328	-5.76265	CLEC3A
205082_s_at	0.109458	5.59494	0.753429	0.452629	0.746328	-5.76266	AOX1
237439_at	-0.131026	5.38721	-0.753393	0.45265	0.74634	-5.76269	USP43
206709_x_at	-0.0884718	6.41967	-0.753326	0.452691	0.746385	-5.76273	GPT
241309_at	-0.0553035	3.49275	-0.753184	0.452776	0.746499	-5.76284	---
234056_at	0.0751592	5.44446	0.753148	0.452797	0.746499	-5.76286	---
242620_at	0.0673461	3.64046	0.75311	0.45282	0.746499	-5.76289	---
39549_at	-0.137075	3.14032	-0.753102	0.452824	0.746499	-5.76289	NPAS2
228659_at	-0.0722427	4.40435	-0.753085	0.452835	0.746499	-5.76291	EP400
1566449_at	0.0554806	3.23823	0.753073	0.452842	0.746499	-5.76291	LRRC7
1562278_at	-0.11098	3.78286	-0.75305	0.452856	0.746499	-5.76293	DNAH1
226194_at	0.168321	8.53466	0.753014	0.452877	0.746508	-5.76296	CHAMP1
235213_at	0.348173	7.61014	0.75299	0.452892	0.746508	-5.76297	ITPKB
1557099_at	-0.060935	3.85403	-0.752972	0.452902	0.746508	-5.76299	---
215427_s_at	0.11635	5.46495	0.752939	0.452922	0.746518	-5.76301	ZCCHC14
231026_at	-0.0745237	6.0231	-0.752906	0.452942	0.746519	-5.76303	EFHC1
225957_at	-0.247553	8.93787	-0.752893	0.45295	0.746519	-5.76304	CREBRF
217912_at	-0.102686	9.13203	-0.752778	0.453019	0.746597	-5.76312	DUS1L
201766_at	-0.0634095	4.57215	-0.75275	0.453035	0.746597	-5.76314	ELAC2
232165_at	0.143369	4.16384	0.75273	0.453047	0.746597	-5.76316	EPPK1
229388_at	0.135086	5.94025	0.75272	0.453053	0.746597	-5.76317	LOC101929112
244051_at	0.0620132	4.26694	0.7527	0.453065	0.746597	-5.76318	---
234552_at	0.0636847	5.20104	0.752662	0.453088	0.746612	-5.76321	EPPK1
202553_s_at	-0.106082	9.95049	-0.75257	0.453143	0.746681	-5.76327	SYF2
234234_at	-0.0548166	4.99516	-0.752513	0.453178	0.746715	-5.76331	LOC101929705
219027_s_at	-0.145065	7.81257	-0.752326	0.453289	0.746855	-5.76345	MYO9A
1557448_a_at	0.0541218	3.26631	0.752324	0.45329	0.746855	-5.76345	---
236683_at	-0.0647655	5.39283	-0.752253	0.453333	0.746882	-5.7635	---
236618_at	-0.0947711	4.04541	-0.752252	0.453334	0.746882	-5.7635	MROH8
241682_at	0.22894	6.38515	0.752213	0.453357	0.746898	-5.76353	KLHL23
1561371_at	-0.0504558	4.90699	-0.752142	0.453399	0.746931	-5.76358	MIR2052HG
206446_s_at	0.0570682	4.07736	0.752134	0.453404	0.746931	-5.76358	CELA2A /// CELA2B
243504_at	-0.0882139	3.59751	-0.752098	0.453426	0.746944	-5.76361	TRDMT1
1553927_at	0.0728144	3.99228	0.752072	0.453441	0.746946	-5.76363	C7orf33
1559093_at	-0.0577979	3.81489	-0.752042	0.453459	0.746946	-5.76365	LINC01530
211259_s_at	-0.0706714	6.06413	-0.752013	0.453477	0.746946	-5.76367	BMP7
206371_at	-0.369673	5.87316	-0.751947	0.453516	0.746946	-5.76372	FOLR3
222432_s_at	-0.154947	8.13735	-0.75194	0.45352	0.746946	-5.76372	CCDC47
236807_at	0.0677852	5.21122	0.75191	0.453539	0.746946	-5.76374	---
220494_s_at	-0.270023	8.32563	-0.75189	0.45355	0.746946	-5.76376	---
204628_s_at	-0.185562	5.62463	-0.751857	0.45357	0.746946	-5.76378	ITGB3
228933_at	0.126261	3.18006	0.751845	0.453577	0.746946	-5.76379	NHS
233153_at	-0.0565118	3.98359	-0.751798	0.453606	0.746946	-5.76382	LOC101930081
214929_s_at	0.123458	5.39601	0.751794	0.453608	0.746946	-5.76382	KIAA1109
239155_at	-0.121763	3.5173	-0.751778	0.453618	0.746946	-5.76384	CXADR
239110_s_at	-0.0985698	5.20686	-0.751721	0.453652	0.746946	-5.76388	---
217465_at	-0.0653759	3.2188	-0.751713	0.453657	0.746946	-5.76388	NCKAP1
242599_at	-0.160287	5.12804	-0.751665	0.453685	0.746946	-5.76392	---
221349_at	-0.518511	6.99404	-0.751663	0.453687	0.746946	-5.76392	VPREB1
229227_at	-0.139453	5.77684	-0.751659	0.453689	0.746946	-5.76392	DICER1-AS1
244650_at	0.303556	5.71663	0.751638	0.453702	0.746946	-5.76394	FAM105A
228655_at	0.194789	5.93139	0.751619	0.453713	0.746946	-5.76395	CHORDC1
212575_at	-0.155776	5.70773	-0.751613	0.453717	0.746946	-5.76395	TMEM259
244423_at	0.101505	3.98601	0.751592	0.453729	0.746946	-5.76397	---
204262_s_at	-0.116001	6.44	-0.751584	0.453734	0.746946	-5.76397	PSEN2
244198_at	0.104094	3.49431	0.751571	0.453742	0.746946	-5.76398	RANBP17
212065_s_at	0.21892	7.27217	0.751532	0.453765	0.746963	-5.76401	USP34
242530_at	0.0713313	4.35175	0.751464	0.453806	0.747006	-5.76406	SV2C
1553146_at	0.0601899	3.59755	0.751443	0.453819	0.747006	-5.76408	C3orf30
229652_s_at	-0.143753	4.44612	-0.751335	0.453883	0.747059	-5.76415	FOXN3
234722_x_at	-0.0768188	5.14207	-0.751328	0.453887	0.747059	-5.76416	OBP2B
1553963_at	-0.035677	2.58982	-0.751285	0.453913	0.747059	-5.76419	RHOB
237253_at	-0.0419991	2.75122	-0.751279	0.453917	0.747059	-5.76419	IGSF11-AS1
230236_at	-0.0836983	6.1437	-0.75126	0.453928	0.747059	-5.7642	TDRG1
1558990_at	0.071714	3.2492	0.751234	0.453944	0.747059	-5.76422	C18orf21
211001_at	0.07822	5.5343	0.751229	0.453947	0.747059	-5.76423	TRIM29
216719_s_at	-0.0552559	3.23202	-0.751106	0.454021	0.747158	-5.76431	---
224975_at	-0.289419	4.6398	-0.751	0.454084	0.747228	-5.76439	NFIA
1555271_a_at	-0.108606	4.74176	-0.750989	0.454091	0.747228	-5.7644	TERT
222791_at	0.183036	8.89713	0.750928	0.454127	0.747266	-5.76444	RSBN1
224853_at	0.165149	5.8379	0.750898	0.454145	0.747273	-5.76446	SLAIN2
223651_x_at	0.158705	4.66164	0.75085	0.454174	0.747287	-5.7645	CDC23
216370_s_at	-0.20397	5.44826	-0.750834	0.454183	0.747287	-5.76451	TKTL1
214189_s_at	-0.0803538	4.24777	-0.750793	0.454208	0.747287	-5.76454	GGA2
207221_at	-0.0661211	4.00658	-0.750778	0.454217	0.747287	-5.76455	F2RL3
218107_at	-0.138624	9.78418	-0.75077	0.454222	0.747287	-5.76455	WDR26
1566039_a_at	-0.0641807	4.43316	-0.750689	0.45427	0.747333	-5.76461	LOC100996385 /// LOC105377772 /// LOC105379685
1557740_a_at	0.0650147	3.41024	0.750678	0.454277	0.747333	-5.76462	---
227062_at	-0.401659	9.13077	-0.750393	0.454448	0.747587	-5.76482	NEAT1
224313_at	0.0593611	3.37982	0.750371	0.454461	0.747587	-5.76484	AASDHPPT
221357_at	-0.0743975	5.48744	-0.750352	0.454473	0.747587	-5.76485	CHRM4
243895_x_at	-0.151146	5.6391	-0.750247	0.454536	0.747668	-5.76493	---
243755_at	-0.097516	3.54593	-0.750139	0.4546	0.747752	-5.765	PRLR
240657_at	-0.0523404	3.28728	-0.750056	0.45465	0.747792	-5.76506	---
202787_s_at	0.163113	8.33895	0.750053	0.454652	0.747792	-5.76506	MAPKAPK3
242908_x_at	-0.147546	3.22141	-0.750019	0.454672	0.747796	-5.76509	---
202476_s_at	0.109623	7.09153	0.749988	0.454691	0.747796	-5.76511	TUBGCP2
237020_at	-0.0473221	2.9905	-0.749981	0.454695	0.747796	-5.76511	CATSPERD
1554460_at	0.068138	3.05625	0.74992	0.454732	0.747815	-5.76516	ST8SIA4
217070_at	-0.0757366	5.74773	-0.749916	0.454734	0.747815	-5.76516	MTHFR
224849_at	0.155211	9.08562	0.749817	0.454794	0.747873	-5.76523	TTC17
205380_at	0.108988	4.1777	0.749811	0.454797	0.747873	-5.76523	PDZK1
1569218_at	0.0367729	2.69022	0.749667	0.454884	0.747989	-5.76534	PKIA-AS1
236594_at	-0.108582	7.55066	-0.749649	0.454895	0.747989	-5.76535	LLGL1
1560543_at	0.090987	2.9544	0.749553	0.454952	0.74806	-5.76542	GRK4
207417_s_at	0.269259	6.68097	0.749352	0.455073	0.748236	-5.76556	ZNF177 /// ZNF559-ZNF177
235551_at	-0.217492	6.11022	-0.749316	0.455094	0.748239	-5.76559	---
237884_x_at	-0.132529	3.8148	-0.749298	0.455106	0.748239	-5.7656	TRPM7
224343_x_at	0.102302	4.44243	0.749281	0.455115	0.748239	-5.76561	OR6C4 /// TRAJ41
1561777_at	0.155972	3.47108	0.749256	0.455131	0.748241	-5.76563	---
236657_at	-0.0904474	4.26903	-0.749231	0.455146	0.748244	-5.76565	LOC100288911
231064_s_at	0.0941066	4.39343	0.749145	0.455197	0.748306	-5.76571	NUP50
213740_s_at	-0.074932	5.55425	-0.749119	0.455213	0.748309	-5.76573	TMEM262
1554351_a_at	-0.118842	7.94702	-0.749094	0.455228	0.748311	-5.76574	TIPRL
205662_at	-0.0728594	5.06029	-0.749046	0.455257	0.748336	-5.76578	B9D1
1569587_at	0.0479129	2.69081	0.749014	0.455276	0.748345	-5.7658	PIK3C2A
236175_at	-0.03912	2.74971	-0.748935	0.455323	0.74836	-5.76586	TRIM55
221358_at	-0.0541585	3.49726	-0.74892	0.455332	0.74836	-5.76587	NPBWR2
216463_at	-0.0577832	3.03174	-0.748912	0.455337	0.74836	-5.76587	---
209044_x_at	0.112826	9.33945	0.748899	0.455345	0.74836	-5.76588	SF3B4
240259_at	-0.198426	3.3142	-0.748885	0.455353	0.74836	-5.76589	FLRT2 /// LOC100506718
1560707_at	0.0627064	3.88124	0.748838	0.455381	0.748372	-5.76592	LOC283856
212727_at	-0.155683	6.40781	-0.748788	0.455411	0.748372	-5.76596	DLG3
214306_at	0.20122	6.80494	0.748786	0.455413	0.748372	-5.76596	OPA1
225719_s_at	-0.110399	7.30106	-0.748743	0.455438	0.748372	-5.76599	MRPL55
220153_at	0.140313	5.96097	0.748741	0.45544	0.748372	-5.76599	ENTPD7
236224_at	-0.288331	8.48983	-0.74872	0.455452	0.748372	-5.76601	RIT1
243712_at	0.150524	5.67649	0.748703	0.455463	0.748372	-5.76602	XIST
236696_at	-0.292867	7.19991	-0.748683	0.455475	0.748372	-5.76603	U2SURP
1560477_a_at	-0.0887668	5.9819	-0.748631	0.455506	0.748372	-5.76607	SAMD11
1559567_at	0.0586517	4.4425	0.748609	0.455519	0.748372	-5.76609	PRDM11
204357_s_at	0.0990135	6.59286	0.748591	0.45553	0.748372	-5.7661	LIMK1
227697_at	-0.413372	6.62462	-0.748585	0.455534	0.748372	-5.7661	SOCS3
212500_at	0.207535	7.64001	0.748558	0.455549	0.748372	-5.76612	ADO
243525_at	0.157058	4.48548	0.748554	0.455552	0.748372	-5.76613	---
232579_at	0.118029	6.0474	0.748514	0.455576	0.748389	-5.76615	JHDM1D-AS1
202503_s_at	0.361203	10.9481	0.748424	0.45563	0.748455	-5.76622	KIAA0101
233226_at	-0.217475	5.61535	-0.748388	0.455652	0.748468	-5.76624	PTPN9
1557772_at	-0.240441	4.69895	-0.748271	0.455722	0.748529	-5.76633	---
224057_s_at	0.122178	7.91353	0.748264	0.455726	0.748529	-5.76633	THAP4
1562802_at	0.060765	3.32531	0.748258	0.45573	0.748529	-5.76634	LINC00210
237531_at	-0.0666456	3.81151	-0.748226	0.455749	0.748538	-5.76636	---
209720_s_at	0.0433113	2.80636	0.748081	0.455836	0.748622	-5.76646	SERPINB3
1568922_at	0.0834642	5.05813	0.748075	0.45584	0.748622	-5.76647	SLC24A4
230688_at	-0.26066	5.66706	-0.748073	0.455841	0.748622	-5.76647	---
239777_at	-0.0742577	3.5246	-0.748035	0.455864	0.748636	-5.76649	LINC01588
224859_at	-0.112358	6.73274	-0.747963	0.455907	0.748685	-5.76654	CD276
227818_at	-0.120571	8.17203	-0.74791	0.455939	0.748715	-5.76658	CEP85
229395_at	0.112595	6.44775	0.747887	0.455953	0.748715	-5.7666	STX4
224646_x_at	-0.363226	5.30249	-0.747797	0.456007	0.748729	-5.76666	H19 /// LOC102724852
216393_at	-0.0492291	4.14197	-0.747795	0.456008	0.748729	-5.76666	C10orf12
202234_s_at	0.328161	5.32311	0.747777	0.456019	0.748729	-5.76668	SLC16A1
221340_at	0.0668973	5.08507	0.747769	0.456024	0.748729	-5.76668	CDX4
213367_at	0.195317	7.55535	0.747759	0.45603	0.748729	-5.76669	LOC155060
1566445_at	-0.0441836	3.03352	-0.747652	0.456094	0.748813	-5.76676	---
217475_s_at	-0.130796	5.30796	-0.747602	0.456124	0.748839	-5.7668	LIMK2
1555853_at	-0.0773394	5.29528	-0.747552	0.456154	0.748857	-5.76684	PSMB8-AS1
1553811_at	0.0534756	3.86281	0.74751	0.456179	0.748857	-5.76686	FAM222A-AS1
1564357_at	-0.0913395	3.43541	-0.747471	0.456203	0.748857	-5.76689	ABHD12B
229815_at	0.14803	4.43472	0.747466	0.456206	0.748857	-5.7669	Gm17750 /// TMEM161B-AS1
1552987_a_at	-0.058594	2.83832	-0.747455	0.456213	0.748857	-5.7669	LOC439933
1555600_s_at	-0.187321	4.86773	-0.747447	0.456218	0.748857	-5.76691	APOL4
236340_at	-0.0799954	4.75581	-0.747417	0.456236	0.748865	-5.76693	LINC01006
1557436_at	0.0752194	4.78054	0.74731	0.4563	0.748943	-5.76701	XKR6
231006_at	-0.0705482	5.61683	-0.747291	0.456311	0.748943	-5.76702	SPATA8
231205_at	-0.279005	7.67081	-0.747268	0.456325	0.748944	-5.76704	---
233652_at	-0.0665702	5.01093	-0.747211	0.456359	0.748978	-5.76708	---
1557371_a_at	-0.0713572	5.95921	-0.74717	0.456384	0.748996	-5.76711	LINC00961
240420_at	-0.0517475	2.98305	-0.74701	0.45648	0.749131	-5.76722	AADACL2
1555681_at	0.0792619	5.30851	0.746939	0.456523	0.749179	-5.76727	---
231816_s_at	0.0946204	5.20485	0.746863	0.456569	0.749232	-5.76732	UBE2Q1
1566455_at	-0.0582593	4.11178	-0.746829	0.456589	0.749242	-5.76735	LOC100507494
240008_at	-0.259123	9.4193	-0.74665	0.456697	0.74939	-5.76747	---
223278_at	-0.0796983	3.19632	-0.746612	0.45672	0.74939	-5.7675	GJB2
217840_at	-0.105033	9.01793	-0.746611	0.45672	0.74939	-5.7675	DDX41
201370_s_at	0.213746	6.71267	0.746562	0.45675	0.749416	-5.76754	CUL3
1569944_at	-0.0521372	4.22672	-0.746492	0.456792	0.749463	-5.76759	---
242456_at	0.180673	5.59161	0.746446	0.456819	0.749477	-5.76762	MRE11A
231616_at	-0.179285	4.45882	-0.746431	0.456828	0.749477	-5.76763	---
219610_at	-0.0598322	5.24705	-0.746373	0.456863	0.749513	-5.76767	ARHGEF28
233234_at	0.0670228	4.44423	0.746299	0.456908	0.749563	-5.76772	KCTD16
213181_s_at	-0.0942062	5.19276	-0.746206	0.456964	0.749617	-5.76779	MOCS1
211083_s_at	-0.0591836	3.30531	-0.746198	0.456968	0.749617	-5.76779	MAP3K13
227259_at	-0.259784	8.27829	-0.74616	0.456991	0.749632	-5.76782	CD47
214863_at	-0.0626335	3.86378	-0.74606	0.457052	0.749709	-5.76789	---
237731_at	0.0624618	4.88212	0.745937	0.457126	0.749792	-5.76798	LINC01010
240032_at	-0.0972816	5.18803	-0.745918	0.457137	0.749792	-5.76799	LOC105274304
232562_at	-0.0695046	3.48259	-0.745907	0.457144	0.749792	-5.768	OTUD7A
207545_s_at	-0.151802	7.61503	-0.745765	0.457229	0.74991	-5.7681	LOC101928143 /// NUMB
237490_at	-0.0536648	3.37919	-0.745731	0.45725	0.749912	-5.76812	LOC102724938
217250_s_at	-0.1395	4.02076	-0.745691	0.457274	0.749912	-5.76815	CHD5
240448_at	-0.0671536	3.15833	-0.745672	0.457285	0.749912	-5.76816	---
229003_x_at	-0.0608549	4.24814	-0.745672	0.457285	0.749912	-5.76816	SNHG7 /// SNORA17B
233104_at	-0.0640464	4.17454	-0.745623	0.457315	0.749916	-5.7682	PABPC1L
223024_at	0.147268	9.07723	0.745618	0.457318	0.749916	-5.7682	AP1M1
226143_at	0.169336	9.9266	0.7456	0.457328	0.749916	-5.76821	RAI1
1558081_at	0.0681862	4.72919	0.745436	0.457427	0.750034	-5.76833	SNORA65
239653_at	-0.194551	5.0615	-0.745434	0.457428	0.750034	-5.76833	---
202073_at	-0.297935	6.27394	-0.745308	0.457505	0.750119	-5.76842	OPTN
1570173_at	-0.212668	3.82676	-0.74528	0.457521	0.750119	-5.76844	---
226774_at	0.175811	7.24057	0.74528	0.457521	0.750119	-5.76844	FAM120B
220790_s_at	-0.0705182	4.25555	-0.745251	0.457539	0.750126	-5.76846	MS4A5
212327_at	-0.188989	3.98748	-0.745223	0.457556	0.75013	-5.76848	LIMCH1
238806_at	-0.138065	6.07348	-0.745085	0.457638	0.750244	-5.76858	---
206618_at	-0.297709	5.3892	-0.74505	0.45766	0.750252	-5.7686	IL18R1
1569403_at	0.0494487	3.01334	0.745032	0.457671	0.750252	-5.76862	LOC101928716
243970_at	-0.0601565	3.11469	-0.74496	0.457714	0.750258	-5.76867	LOC100130642 /// LOC105374584
209445_x_at	0.111142	7.73497	0.744957	0.457716	0.750258	-5.76867	COA1
217482_at	0.292984	6.44809	0.744952	0.457719	0.750258	-5.76867	---
1569871_at	-0.119476	7.12778	-0.744906	0.457747	0.750258	-5.7687	LMF1
1555848_at	-0.132584	6.96091	-0.744892	0.457755	0.750258	-5.76871	RBM18
1553663_a_at	-0.0964872	6.91406	-0.744889	0.457757	0.750258	-5.76872	NPB
231527_at	-0.0822011	4.49888	-0.74481	0.457804	0.750313	-5.76877	FLJ36840
218448_at	-0.119015	8.59366	-0.744786	0.457819	0.750315	-5.76879	GID8
233597_at	0.0821645	5.27048	0.744754	0.457838	0.750322	-5.76881	PNPLA5
1558768_at	-0.0706174	4.91848	-0.744732	0.457851	0.750322	-5.76883	DNAH1
210178_x_at	-0.143431	9.32317	-0.744707	0.457866	0.750325	-5.76885	SRSF10
239528_at	-0.0665772	5.17232	-0.744675	0.457886	0.750333	-5.76887	PROM2
238217_at	-0.121639	5.00105	-0.744653	0.457899	0.750333	-5.76888	LOC105371923
233362_at	-0.0967332	5.16145	-0.744527	0.457975	0.750423	-5.76897	ZNF341
215073_s_at	0.0499047	2.98226	0.744517	0.457981	0.750423	-5.76898	NR2F2
227437_at	0.0863051	5.89776	0.744474	0.458007	0.750443	-5.76901	NRAV
213482_at	-0.190444	4.28728	-0.744446	0.458023	0.750447	-5.76903	DOCK3
206927_s_at	0.0477684	4.48314	0.744406	0.458048	0.750449	-5.76906	GUCY1A2
208033_s_at	0.238187	5.21658	0.744399	0.458052	0.750449	-5.76906	ZFHX3
1552569_a_at	0.0576552	4.33673	0.744359	0.458076	0.750466	-5.76909	RTP3
219046_s_at	-0.0885605	6.32238	-0.744303	0.45811	0.750486	-5.76913	PKNOX2
215198_s_at	-0.0889162	4.64589	-0.744293	0.458116	0.750486	-5.76914	CALD1
200958_s_at	0.225751	10.8725	0.744251	0.458141	0.750497	-5.76917	SDCBP
205239_at	-0.710005	7.79234	-0.744237	0.458149	0.750497	-5.76918	AREG
1552568_at	0.0742289	4.2453	0.744143	0.458206	0.750567	-5.76924	RTP3
1556422_at	0.0946088	5.68164	0.74404	0.458268	0.750646	-5.76931	---
1553651_at	0.0534511	2.99798	0.744005	0.458289	0.750652	-5.76934	C18orf54
200739_s_at	0.138743	8.83418	0.743969	0.458311	0.750652	-5.76937	SUMO3
1563606_a_at	0.0625906	3.60867	0.743965	0.458313	0.750652	-5.76937	LOC286359
226677_at	0.823669	6.39211	0.74394	0.458328	0.750655	-5.76939	ZNF521
1559921_at	0.119617	6.57248	0.743906	0.458349	0.750666	-5.76941	PECAM1
215481_s_at	0.0822999	5.6344	0.743845	0.458386	0.750683	-5.76945	PEX5
213273_at	-0.084704	5.37998	-0.743843	0.458387	0.750683	-5.76945	TENM4
222153_at	-0.0760746	3.46962	-0.743799	0.458414	0.750689	-5.76948	MYEF2
224973_at	0.419014	7.63617	0.743791	0.458418	0.750689	-5.76949	FAM46A
219729_at	-0.0954464	6.69797	-0.743613	0.458526	0.750843	-5.76962	PRRX2
222066_at	0.0631422	4.01258	0.743539	0.458571	0.750874	-5.76967	LOC105372602
232582_at	0.0577788	4.46424	0.743504	0.458592	0.750874	-5.76969	---
202550_s_at	-0.0918974	8.35897	-0.743492	0.458598	0.750874	-5.7697	VAPB
206677_at	-0.0622941	3.58535	-0.743481	0.458605	0.750874	-5.76971	KRT31
205564_at	-0.064809	4.44742	-0.743452	0.458623	0.750874	-5.76973	PAGE4
233697_at	-0.137127	3.71152	-0.743435	0.458633	0.750874	-5.76974	---
228459_at	-0.0772517	4.21494	-0.743422	0.458641	0.750874	-5.76975	FAM84A
1560928_at	-0.109146	6.2051	-0.743366	0.458675	0.750895	-5.76979	LOC151657
1553071_a_at	0.0792289	5.29928	0.743345	0.458687	0.750895	-5.7698	MYOZ3
1556564_at	-0.0651883	4.70491	-0.743333	0.458695	0.750895	-5.76981	HHIPL1
202570_s_at	0.145973	6.49479	0.743292	0.458719	0.750899	-5.76984	DLGAP4
1559731_x_at	-0.134978	4.5491	-0.743283	0.458725	0.750899	-5.76985	MACROD1
59375_at	-0.16846	8.72078	-0.743239	0.458751	0.750906	-5.76988	MYO15B
218669_at	-0.146498	9.08797	-0.743205	0.458772	0.750906	-5.7699	RAP2C
223574_x_at	-0.0817357	4.72284	-0.743189	0.458781	0.750906	-5.76991	PPP2R2C
231651_at	-0.0695814	5.33768	-0.743185	0.458784	0.750906	-5.76992	EFCAB13
200977_s_at	-0.157861	10.5493	-0.743135	0.458814	0.750913	-5.76995	TAX1BP1
1556793_a_at	-0.0602421	4.13528	-0.743132	0.458816	0.750913	-5.76995	FAM83C
216965_x_at	0.0951086	6.07048	0.743063	0.458858	0.750927	-5.77	SPG20
1563495_at	-0.0736334	3.98851	-0.743022	0.458882	0.750927	-5.77003	SLC9C2
213561_at	0.117204	5.47016	0.742996	0.458898	0.750927	-5.77005	MCM9
240047_at	-0.107433	5.31337	-0.742994	0.458899	0.750927	-5.77005	---
210888_s_at	0.0614199	4.49111	0.742987	0.458903	0.750927	-5.77006	ITIH1
213964_x_at	0.196891	4.29535	0.742963	0.458918	0.750927	-5.77007	RPARP-AS1
228926_s_at	0.0739129	4.26109	0.742959	0.45892	0.750927	-5.77008	SMARCA2
226913_s_at	0.12251	4.03659	0.74286	0.45898	0.750934	-5.77015	SOX8
239276_at	-0.0664089	5.5931	-0.742851	0.458985	0.750934	-5.77015	LOC105375785
214178_s_at	-0.0525423	4.40268	-0.742819	0.459004	0.750934	-5.77017	SOX2
214021_x_at	0.0716028	2.97319	0.742773	0.459032	0.750934	-5.77021	ITGB5
1560369_at	-0.0497031	3.75875	-0.742773	0.459033	0.750934	-5.77021	ANKH
241226_at	0.14886	4.54316	0.742767	0.459036	0.750934	-5.77021	---
239078_at	0.152183	5.82087	0.742765	0.459037	0.750934	-5.77021	BROX
218725_at	-0.0808724	6.51014	-0.742753	0.459044	0.750934	-5.77022	SLC25A22
1566780_at	0.0665253	3.83456	0.742747	0.459048	0.750934	-5.77022	---
1561098_at	0.0499594	3.11441	0.742672	0.459093	0.750985	-5.77028	LINC00616
204540_at	0.194591	5.53211	0.742571	0.459154	0.751048	-5.77035	EEF1A2
237145_at	-0.18119	3.98694	-0.742553	0.459165	0.751048	-5.77036	EIF2AK4
223074_s_at	-0.111783	5.97906	-0.74254	0.459173	0.751048	-5.77037	AIF1L
1569679_at	-0.0915033	6.87997	-0.742455	0.459225	0.75111	-5.77043	CDH22
239750_x_at	0.0627504	3.19842	0.742302	0.459317	0.751238	-5.77054	VAPA
216868_s_at	-0.0581694	3.04647	-0.742172	0.459395	0.751292	-5.77063	---
AFFX-DapX-3_at	-0.368731	10.6693	-0.74211	0.459432	0.751292	-5.77067	---
226300_at	-0.131307	8.45619	-0.742093	0.459443	0.751292	-5.77068	MED19
235028_at	-0.257677	9.66318	-0.742092	0.459443	0.751292	-5.77069	---
238994_at	-0.101473	4.80505	-0.74209	0.459445	0.751292	-5.77069	OTUD7B
212062_at	-0.43183	6.96046	-0.742075	0.459454	0.751292	-5.7707	ATP9A
1557627_at	-0.0502539	3.10656	-0.74205	0.459469	0.751292	-5.77072	LOC283745
213588_x_at	0.061813	13.8411	0.742027	0.459482	0.751292	-5.77073	RPL14
223241_at	0.200069	5.7901	0.742026	0.459483	0.751292	-5.77073	SNX8
1553802_a_at	-0.0901012	5.60532	-0.74202	0.459487	0.751292	-5.77074	SOX3
226101_at	-0.242089	7.00393	-0.741931	0.459541	0.751357	-5.7708	PRKCE
202096_s_at	0.255666	10.1488	0.741892	0.459564	0.751373	-5.77083	TSPO
226869_at	-0.310204	7.86048	-0.741848	0.45959	0.751394	-5.77086	MEGF6
224272_at	-0.0503206	3.01258	-0.741809	0.459614	0.75141	-5.77088	RACGAP1P
224552_s_at	-0.0659135	5.20291	-0.741754	0.459647	0.751439	-5.77092	KCNK4
1555310_a_at	0.213076	6.34088	0.741734	0.459659	0.751439	-5.77094	PAK6
227597_at	-0.0972848	6.39742	-0.741698	0.459681	0.751453	-5.77096	DIS3L2
214717_at	-0.149449	6.33178	-0.741638	0.459718	0.751489	-5.771	PKI55
229020_x_at	-0.0570863	4.80525	-0.741595	0.459743	0.751493	-5.77103	EPS8L2
211115_x_at	0.180282	6.80219	0.741588	0.459748	0.751493	-5.77104	GEMIN2
217312_s_at	0.0744044	5.69684	0.74156	0.459764	0.751498	-5.77106	COL7A1
1562589_at	-0.0552336	5.09512	-0.741495	0.459804	0.751541	-5.7711	LOC101928460
1560918_at	0.0459165	2.87395	0.741331	0.459903	0.751659	-5.77122	---
207569_at	-0.0618555	3.94444	-0.741305	0.459919	0.751659	-5.77124	ROS1
216454_at	0.058151	4.36565	0.7413	0.459922	0.751659	-5.77124	TRMT1
241576_at	0.0620445	3.74189	0.741259	0.459946	0.751659	-5.77127	---
208936_x_at	-0.141937	8.5364	-0.741255	0.459949	0.751659	-5.77127	LGALS8
241076_at	-0.0625179	5.72116	-0.741238	0.459959	0.751659	-5.77128	---
1566581_at	0.0773668	4.4342	0.741208	0.459977	0.751666	-5.77131	---
228493_at	0.14222	5.26201	0.741148	0.460013	0.751688	-5.77135	NKAP
223793_at	-0.0867933	6.30771	-0.741086	0.460051	0.751688	-5.77139	PRRC2B
1552991_at	0.0651361	4.26722	0.741086	0.460051	0.751688	-5.77139	OR5P2
213283_s_at	-0.164819	6.57969	-0.741083	0.460052	0.751688	-5.77139	SALL2
203024_s_at	-0.124516	9.20348	-0.741056	0.460069	0.751688	-5.77141	C5orf15
202605_at	-0.162007	10.47	-0.741038	0.46008	0.751688	-5.77143	GUSB
227673_at	-0.124537	4.61043	-0.74099	0.460109	0.751688	-5.77146	ZNRD1
202556_s_at	-0.086219	7.91771	-0.740989	0.46011	0.751688	-5.77146	MCRS1
230930_at	-0.200068	4.54742	-0.740981	0.460114	0.751688	-5.77146	LOC105376486 /// LOC338620
227245_at	0.128624	7.09193	0.740853	0.460192	0.751791	-5.77156	NAA25
1556912_at	0.0486056	2.84762	0.740832	0.460204	0.751791	-5.77157	GIT2
1558743_at	0.0596538	2.90731	0.740742	0.460259	0.751841	-5.77163	ZNF620
216720_at	0.0644466	3.5978	0.740735	0.460263	0.751841	-5.77164	CYP2U1
213813_x_at	-0.193449	6.8755	-0.740674	0.4603	0.751879	-5.77168	---
1560854_s_at	-0.0767443	5.65039	-0.740622	0.460331	0.751904	-5.77172	ZNF107
240224_at	0.147024	5.6964	0.740603	0.460343	0.751904	-5.77173	---
1553828_at	-0.0705231	5.41864	-0.740477	0.460419	0.751971	-5.77182	NXPE1
230309_at	0.0450236	3.31643	0.740471	0.460423	0.751971	-5.77182	BHMT2
224695_at	0.0679246	8.6338	0.740465	0.460426	0.751971	-5.77183	CNOT11
230391_at	0.273213	9.25419	0.740444	0.460439	0.751971	-5.77184	CD84
230139_at	-0.184415	6.36803	-0.740419	0.460454	0.751973	-5.77186	---
220181_x_at	-0.10728	7.32255	-0.74034	0.460502	0.752029	-5.77191	SLC30A5
243237_at	-0.0739531	4.89118	-0.740282	0.460537	0.752039	-5.77196	CFAP221
211479_s_at	-0.0460716	2.90599	-0.740261	0.46055	0.752039	-5.77197	HTR2C
1552733_at	0.249578	7.37855	0.740255	0.460553	0.752039	-5.77197	KLHDC1
233284_at	-0.21979	6.06524	-0.740227	0.46057	0.752039	-5.77199	---
242034_at	0.0970374	3.83451	0.740216	0.460576	0.752039	-5.772	FBXL17
1561408_at	-0.0621588	4.02436	-0.740151	0.460616	0.752062	-5.77205	---
204323_x_at	-0.113757	5.93508	-0.740137	0.460624	0.752062	-5.77206	NF1
207346_at	0.0834039	5.49967	0.740125	0.460632	0.752062	-5.77207	STX2
235322_at	0.226922	7.35127	0.740091	0.460652	0.752071	-5.77209	LOC101927151
1559007_s_at	0.169736	4.28504	0.740069	0.460665	0.752071	-5.7721	---
235762_at	0.217419	6.50914	0.740025	0.460692	0.752078	-5.77214	PRH1-TAS2R14 /// TAS2R14
215896_at	-0.0603661	4.11899	-0.739995	0.46071	0.752078	-5.77216	---
226835_s_at	-0.145502	11.5415	-0.739994	0.460711	0.752078	-5.77216	ZFAS1
1557651_x_at	-0.0830608	6.33626	-0.739954	0.460735	0.752095	-5.77218	GALE
209369_at	0.634239	6.18773	0.739798	0.460829	0.752227	-5.77229	ANXA3
1555671_at	0.0631704	3.8736	0.739655	0.460916	0.752304	-5.77239	ICA1L
238588_at	-0.147781	4.28234	-0.739646	0.460921	0.752304	-5.7724	---
200630_x_at	0.136275	11.4207	0.739632	0.46093	0.752304	-5.77241	SET
208288_at	-0.127106	3.5294	-0.739606	0.460945	0.752304	-5.77243	ABCB11
213304_at	-0.200186	7.27938	-0.739606	0.460945	0.752304	-5.77243	FAM179B
211889_x_at	0.199119	5.16511	0.73954	0.460985	0.752306	-5.77248	CEACAM1
233227_at	-0.109595	3.74459	-0.739537	0.460987	0.752306	-5.77248	KIAA1109
243060_at	-0.0506827	3.44588	-0.739519	0.460998	0.752306	-5.77249	---
230949_at	-0.0766838	5.76879	-0.739513	0.461001	0.752306	-5.77249	SLC23A3
225256_at	-0.255264	8.17638	-0.739476	0.461024	0.752321	-5.77252	---
201147_s_at	0.190744	4.36248	0.739441	0.461045	0.752332	-5.77254	TIMP3
1556364_at	0.0732646	5.07605	0.739305	0.461128	0.752384	-5.77264	ADAMTS9-AS2
1561187_at	-0.0557373	4.0885	-0.739289	0.461137	0.752384	-5.77265	---
210435_at	-0.236955	4.2225	-0.739266	0.461151	0.752384	-5.77267	ARL17A /// ARL17B
210372_s_at	0.0730031	3.53248	0.739253	0.461159	0.752384	-5.77268	TPD52L1
235150_at	0.144367	3.98608	0.739244	0.461164	0.752384	-5.77268	SESN3
1553340_s_at	0.0770243	5.94944	0.739237	0.461168	0.752384	-5.77269	SLC35G3 /// SLC35G4 /// SLC35G5
205918_at	-0.130949	5.20828	-0.739193	0.461195	0.752384	-5.77272	SLC4A3
202130_at	-0.152502	10.6294	-0.739172	0.461208	0.752384	-5.77273	RIOK3
207537_at	0.0751883	5.48517	0.73917	0.461209	0.752384	-5.77273	PFKFB1
240423_at	0.106183	4.05651	0.739161	0.461215	0.752384	-5.77274	LOC441204
204963_at	0.143457	3.49574	0.739049	0.461283	0.752462	-5.77282	SSPN
210053_at	0.197872	7.29198	0.739008	0.461307	0.752462	-5.77285	TAF5
215517_at	0.0691539	3.96853	0.738992	0.461317	0.752462	-5.77286	PYGO1
210751_s_at	-0.0674207	4.30879	-0.738962	0.461335	0.752462	-5.77288	RGN
219384_s_at	0.162592	7.18278	0.738959	0.461337	0.752462	-5.77288	ADAT1
1561602_at	-0.0624866	4.03162	-0.738946	0.461345	0.752462	-5.77289	LOC100129476
1552693_at	0.0741984	3.23577	0.738871	0.46139	0.752468	-5.77294	ARL11
215809_at	-0.0941321	6.49239	-0.738861	0.461396	0.752468	-5.77295	CYP2D7
244018_at	-0.120011	5.51546	-0.738858	0.461398	0.752468	-5.77295	---
203387_s_at	-0.29588	6.08664	-0.738848	0.461404	0.752468	-5.77296	TBC1D4
239278_at	0.351736	5.68977	0.73879	0.461439	0.752503	-5.773	BCAS4
208407_s_at	-0.304879	7.44027	-0.738701	0.461493	0.752568	-5.77306	CTNND1 /// TMX2-CTNND1
1563468_at	0.414927	6.22695	0.738618	0.461543	0.752628	-5.77312	---
208835_s_at	0.261377	9.47014	0.73856	0.461578	0.752663	-5.77316	LUC7L3
1569003_at	0.320883	8.01733	0.738534	0.461594	0.752667	-5.77318	---
242769_at	-0.0613711	3.94035	-0.738497	0.461616	0.752667	-5.7732	CTTNBP2
1565873_at	-0.0782073	4.61966	-0.738488	0.461622	0.752667	-5.77321	---
209129_at	-0.298757	7.45415	-0.738449	0.461646	0.752683	-5.77324	TRIP6
211565_at	-0.207193	4.00996	-0.738411	0.461668	0.752689	-5.77327	SH3GL3
207907_at	0.167456	5.64194	0.738397	0.461677	0.752689	-5.77327	TNFSF14
230940_at	-0.0792497	4.44983	-0.738312	0.461728	0.752751	-5.77333	LOC100288123
35617_at	-0.157954	6.64552	-0.738278	0.461749	0.752753	-5.77336	MAPK7
203191_at	-0.0851997	4.97758	-0.738237	0.461774	0.752753	-5.77339	ABCB6
211449_at	0.0554406	3.29668	0.738171	0.461813	0.752753	-5.77343	MSH6
214238_at	-0.069659	5.27758	-0.738164	0.461818	0.752753	-5.77344	GDF7
237116_at	0.0549067	2.88654	0.738163	0.461818	0.752753	-5.77344	LOC646903
205091_x_at	0.154752	7.50981	0.738108	0.461852	0.752753	-5.77348	RECQL
234045_x_at	-0.0745066	5.18226	-0.738094	0.46186	0.752753	-5.77349	BHLHE23
232970_at	-0.0819885	6.04313	-0.73808	0.461869	0.752753	-5.7735	---
230837_at	-0.106084	5.66921	-0.738078	0.46187	0.752753	-5.7735	LOC100132057
219274_at	0.119214	2.83927	0.73807	0.461875	0.752753	-5.7735	TSPAN12
241625_at	-0.0645599	4.62817	-0.738059	0.461882	0.752753	-5.77351	LOC389834
231381_at	-0.0762997	3.87723	-0.738033	0.461897	0.752757	-5.77353	ESRG
207799_x_at	-0.107199	4.91694	-0.737995	0.46192	0.752771	-5.77356	ARMCX4
204227_s_at	0.127442	6.80729	0.737917	0.461968	0.752784	-5.77361	TK2
213117_at	0.221067	6.80255	0.737916	0.461968	0.752784	-5.77361	KLHL9
208448_x_at	-0.0866019	3.4256	-0.737914	0.461969	0.752784	-5.77361	IFNA16
214719_at	0.20656	8.0303	0.737851	0.462008	0.752824	-5.77366	SLC46A3
241271_at	-0.0863973	3.35566	-0.737802	0.462037	0.752837	-5.77369	---
224727_at	0.138907	8.69596	0.737761	0.462062	0.752837	-5.77372	EMC10
1554156_a_at	-0.0686425	3.16896	-0.737736	0.462077	0.752837	-5.77374	WFDC8
1552476_s_at	-0.112645	5.81976	-0.737732	0.462079	0.752837	-5.77374	PLCD3
200085_s_at	0.114819	11.118	0.737711	0.462092	0.752837	-5.77375	TCEB2
219099_at	0.239993	7.12203	0.737701	0.462098	0.752837	-5.77376	TIGAR
1561409_at	-0.0614546	4.27227	-0.737587	0.462167	0.752927	-5.77384	---
213354_s_at	-0.0662024	4.05054	-0.737437	0.462258	0.753053	-5.77395	NR2F6
201002_s_at	0.0840919	10.2982	0.737382	0.462291	0.753078	-5.77398	TMEM189-UBE2V1 /// UBE2V1
239717_at	0.0713949	4.9617	0.737363	0.462303	0.753078	-5.774	CHRNA10
226172_at	0.0926025	4.04928	0.737343	0.462315	0.753078	-5.77401	USP42
210917_at	-0.0626934	3.48211	-0.737209	0.462396	0.753188	-5.7741	YES1
1567247_at	-0.0746206	2.95357	-0.736992	0.462528	0.75338	-5.77426	OR5H1
213963_s_at	0.163277	5.63865	0.73688	0.462595	0.753468	-5.77433	SAP30
1559884_at	0.0902822	3.32069	0.736838	0.462621	0.753487	-5.77436	CDKN2B-AS1
216516_at	0.068135	3.20631	0.736811	0.462638	0.753492	-5.77438	---
229917_at	-0.111485	5.48236	-0.736771	0.462662	0.753509	-5.77441	AGAP2
1561911_at	-0.0493344	3.47176	-0.736708	0.4627	0.753548	-5.77445	---
234453_s_at	-0.0466954	3.07598	-0.736683	0.462715	0.75355	-5.77447	LRRC74A
241310_at	0.256814	4.02554	0.736618	0.462755	0.753592	-5.77452	NEK5
224495_at	0.142891	4.29145	0.736579	0.462778	0.753608	-5.77454	TMEM107
243303_at	0.328979	6.93425	0.736468	0.462845	0.753695	-5.77462	---
216428_x_at	0.14577	4.37998	0.736392	0.462891	0.753709	-5.77467	KIR3DX1
241839_at	-0.0749582	5.74097	-0.73639	0.462892	0.753709	-5.77468	DLG3-AS1
1569352_at	-0.239139	4.8862	-0.736364	0.462908	0.753709	-5.77469	FNIP2
229208_at	0.158164	6.31231	0.736339	0.462924	0.753709	-5.77471	HAUS2
204961_s_at	0.466666	7.50572	0.736333	0.462927	0.753709	-5.77472	NCF1 /// NCF1B /// NCF1C
214724_at	0.264341	4.84371	0.736309	0.462942	0.753709	-5.77473	DIXDC1
206098_at	0.198275	3.58519	0.736267	0.462967	0.753709	-5.77476	ZBTB6
220495_s_at	-0.129465	8.81594	-0.736249	0.462978	0.753709	-5.77477	TXNDC15
220604_x_at	0.079885	5.21128	0.736246	0.46298	0.753709	-5.77478	FTCD
210306_at	0.291972	6.10235	0.736226	0.462992	0.753709	-5.77479	L3MBTL1
219694_at	-0.327269	6.38831	-0.736164	0.46303	0.753749	-5.77483	FAM105A
205175_s_at	0.0715158	4.71121	0.736125	0.463053	0.753765	-5.77486	KHK
207792_at	-0.0687643	5.71292	-0.736018	0.463118	0.753822	-5.77493	OPRD1
1563597_at	-0.244441	6.09155	-0.736	0.463129	0.753822	-5.77495	---
211360_s_at	-0.124755	6.12275	-0.73593	0.463171	0.753822	-5.775	ITPR2
235237_at	0.106926	4.85392	0.735916	0.46318	0.753822	-5.77501	VMA21
238187_at	-0.105483	5.51651	-0.735908	0.463185	0.753822	-5.77501	C2orf57
237661_at	-0.0600489	5.3068	-0.735886	0.463198	0.753822	-5.77503	---
1562201_x_at	-0.138068	4.31516	-0.735886	0.463198	0.753822	-5.77503	---
240879_x_at	-0.0540151	3.14333	-0.735855	0.463217	0.753822	-5.77505	---
206076_at	0.123649	5.77539	0.735851	0.463219	0.753822	-5.77505	LRRC23
210829_s_at	-0.247323	9.01026	-0.73584	0.463226	0.753822	-5.77506	SSBP2
214347_s_at	-0.0679451	4.40868	-0.735808	0.463246	0.753831	-5.77508	DDC
1569755_at	-0.0903598	3.43701	-0.735753	0.463279	0.753843	-5.77512	LINC00276
240446_at	-0.240125	6.47558	-0.73575	0.463281	0.753843	-5.77512	---
237101_at	-0.0470037	3.18551	-0.735678	0.463324	0.753892	-5.77517	GHSR
210889_s_at	0.324146	5.72173	0.735618	0.463361	0.753928	-5.77521	FCGR2B
203421_at	-0.121686	6.25932	-0.73558	0.463384	0.753944	-5.77524	TP53I11
230184_at	0.111203	5.61874	0.73546	0.463457	0.754039	-5.77532	LINC01158
239885_at	-0.0771054	5.20556	-0.735436	0.463471	0.75404	-5.77534	---
1554557_at	-0.204862	4.9639	-0.735365	0.463514	0.754045	-5.77539	ATP11B
1560432_at	-0.076072	4.18	-0.735352	0.463522	0.754045	-5.7754	CLRN1-AS1
200829_x_at	-0.129236	10.9526	-0.735338	0.463531	0.754045	-5.77541	ZNF207
227178_at	0.164729	9.42564	0.735325	0.463538	0.754045	-5.77542	CELF2
1561289_at	-0.0558132	3.29591	-0.735318	0.463543	0.754045	-5.77542	MIR4290HG
210247_at	0.159952	5.02112	0.735185	0.463623	0.754137	-5.77551	SYN2
1562012_at	0.156287	4.36963	0.735179	0.463627	0.754137	-5.77552	LOC100506730
242067_at	-0.047847	3.31129	-0.735145	0.463648	0.754148	-5.77554	---
1556542_a_at	-0.326326	6.67275	-0.735073	0.463691	0.754197	-5.77559	---
243942_at	-0.0454069	3.63178	-0.735009	0.46373	0.754216	-5.77564	---
222809_x_at	-0.135572	5.31114	-0.735007	0.463731	0.754216	-5.77564	CCDC85C
237001_at	0.192274	3.94556	0.734981	0.463747	0.754216	-5.77566	---
222290_at	0.137029	4.40472	0.734962	0.463759	0.754216	-5.77567	OR2A20P /// OR2A9P
204356_at	-0.0752035	5.87503	-0.734935	0.463775	0.754221	-5.77569	LIMK1
209061_at	0.152372	7.40844	0.734864	0.463818	0.754268	-5.77574	NCOA3
236984_at	0.0646931	3.39285	0.734784	0.463867	0.754304	-5.77579	C4orf26
1566428_at	0.20488	3.54353	0.734783	0.463867	0.754304	-5.7758	---
243921_at	-0.0872049	4.84544	-0.734664	0.46394	0.754393	-5.77588	---
38487_at	0.34712	7.57165	0.734631	0.46396	0.754393	-5.7759	STAB1
225132_at	-0.137543	10.2165	-0.734612	0.463971	0.754393	-5.77591	FBXL3
1554143_a_at	-0.138822	4.12399	-0.734602	0.463977	0.754393	-5.77592	SUGT1P3
243931_at	-0.225653	8.82734	-0.73453	0.464021	0.754421	-5.77597	---
206524_at	-0.0805538	6.9589	-0.734527	0.464023	0.754421	-5.77597	T
230833_at	-0.251725	5.53092	-0.734458	0.464065	0.75446	-5.77602	ACRBP
202920_at	-0.13607	3.3951	-0.734442	0.464074	0.75446	-5.77603	ANK2
230058_at	0.214176	6.46488	0.734412	0.464092	0.754467	-5.77605	SDCCAG3 /// SDCCAG3P1
233309_at	-0.175591	5.01149	-0.734362	0.464123	0.754467	-5.77609	---
1554964_x_at	0.0801259	3.62479	0.734334	0.46414	0.754467	-5.77611	---
244320_at	-0.108987	4.74835	-0.734302	0.464159	0.754467	-5.77613	NHLRC2
212692_s_at	0.204514	9.1389	0.7343	0.464161	0.754467	-5.77613	LRBA
219118_at	0.177571	8.17067	0.734274	0.464176	0.754467	-5.77615	FKBP11
205385_at	-0.0711904	5.09544	-0.734273	0.464177	0.754467	-5.77615	MDM2
1564494_s_at	0.243154	8.22945	0.734243	0.464195	0.754467	-5.77617	P4HB
202011_at	0.0831506	3.24211	0.734214	0.464213	0.754467	-5.77619	TJP1
207828_s_at	0.339035	7.67593	0.73418	0.464233	0.754467	-5.77621	CENPF
211639_x_at	-0.232121	6.80825	-0.734154	0.464249	0.754467	-5.77623	SKAP2
223134_at	0.289379	7.39453	0.734119	0.46427	0.754467	-5.77626	BBX
210528_at	0.218998	6.0955	0.734114	0.464274	0.754467	-5.77626	MR1
218541_s_at	0.0409107	2.59282	0.734067	0.464302	0.754467	-5.77629	C8orf4
205649_s_at	-0.0438299	2.69834	-0.734061	0.464305	0.754467	-5.7763	FGA
243764_at	0.108042	3.39111	0.734058	0.464307	0.754467	-5.7763	VSIG1
213507_s_at	0.090754	11.4543	0.734049	0.464313	0.754467	-5.77631	KPNB1
1559388_a_at	0.0877457	5.69427	0.73402	0.46433	0.75447	-5.77633	LYNX1
204142_at	-0.321815	8.95066	-0.73398	0.464354	0.75447	-5.77635	ENOSF1
214078_at	-0.0538446	2.75451	-0.733978	0.464356	0.75447	-5.77635	LOC104968398
213695_at	-0.0645782	4.9353	-0.733939	0.46438	0.754485	-5.77638	PON3
1556808_at	-0.100622	4.91013	-0.733917	0.464393	0.754485	-5.7764	RAP2A
1560494_a_at	0.0430688	2.70767	0.73382	0.464452	0.754555	-5.77646	CPXCR1
224072_s_at	-0.0701716	4.92126	-0.733801	0.464463	0.754555	-5.77648	KCNK9
231965_at	0.105829	4.61754	0.733718	0.464514	0.754578	-5.77654	PCED1A
40665_at	0.152324	2.92675	0.733689	0.464531	0.754578	-5.77656	FMO3
222245_s_at	-0.0871515	5.48817	-0.733659	0.46455	0.754578	-5.77658	FER1L4
1566251_at	0.0579576	3.05665	0.733646	0.464558	0.754578	-5.77659	SH3GL1P1
202323_s_at	-0.225418	7.14739	-0.7336	0.464585	0.754578	-5.77662	ACBD3
1557682_a_at	-0.0642862	4.10187	-0.733585	0.464594	0.754578	-5.77663	LINC01142
1561923_a_at	-0.218755	6.09298	-0.733533	0.464626	0.754578	-5.77666	SF3B6
235585_at	-0.174513	5.93137	-0.733533	0.464626	0.754578	-5.77666	DR1
1554965_at	0.061289	3.33998	0.733507	0.464642	0.754578	-5.77668	FILIP1L
1559496_at	-0.231677	8.25722	-0.733487	0.464654	0.754578	-5.7767	PPA2
223739_at	-0.06513	4.75086	-0.733476	0.464661	0.754578	-5.7767	PADI1
228371_s_at	-0.113248	4.71891	-0.73347	0.464665	0.754578	-5.77671	---
1553411_s_at	-0.0544385	4.02029	-0.733433	0.464687	0.754578	-5.77673	SALL3
219908_at	0.25378	3.18276	0.733424	0.464693	0.754578	-5.77674	DKK2
236709_at	-0.0693721	5.1285	-0.733381	0.464719	0.754578	-5.77677	LINC01314
237047_at	-0.0547672	3.06341	-0.733376	0.464722	0.754578	-5.77677	FAM230C
207027_at	-0.0675335	4.23949	-0.733346	0.46474	0.754578	-5.77679	HGFAC
1554199_at	-0.0498837	3.62409	-0.73333	0.46475	0.754578	-5.7768	PTPRO
238530_at	0.161236	6.73453	0.733287	0.464776	0.754578	-5.77683	NNT
241051_at	-0.05617	4.30091	-0.733274	0.464784	0.754578	-5.77684	---
212878_s_at	0.12801	7.86549	0.733263	0.46479	0.754578	-5.77685	KLC1
207957_s_at	-0.255477	9.94199	-0.733259	0.464793	0.754578	-5.77685	PRKCB
205602_x_at	-0.0672166	4.98694	-0.733255	0.464795	0.754578	-5.77686	PSG7
211885_x_at	0.0838181	4.56836	0.733127	0.464873	0.754682	-5.77695	FUT6
234195_at	-0.0807015	5.47677	-0.733098	0.464891	0.754688	-5.77697	TNFRSF10C
238019_at	0.0659867	4.04414	0.733067	0.46491	0.754697	-5.77699	PLIN5
210516_at	-0.0558184	3.14168	-0.732958	0.464976	0.754782	-5.77706	FAM120A
201665_x_at	0.0374513	14.0856	0.732912	0.465003	0.754788	-5.77709	RPS17
238024_at	0.174664	5.71888	0.732906	0.465007	0.754788	-5.7771	---
1561165_a_at	0.0485973	3.06294	0.732868	0.465031	0.754788	-5.77713	DEFB108B
202686_s_at	-0.225835	4.41591	-0.732854	0.465039	0.754788	-5.77714	AXL
238489_at	-0.05376	4.6999	-0.732831	0.465053	0.754788	-5.77715	PRKAA2
227822_at	-0.209117	6.39488	-0.732815	0.465063	0.754788	-5.77716	ZNF605
225498_at	-0.136175	10.376	-0.732761	0.465095	0.754819	-5.7772	CHMP4B
238517_at	-0.127326	5.308	-0.732649	0.465164	0.754874	-5.77728	KLF7
234869_at	-0.0538888	3.72874	-0.732644	0.465167	0.754874	-5.77728	---
237550_at	0.0492602	3.58203	0.732611	0.465186	0.754874	-5.7773	---
220589_s_at	0.104718	6.60509	0.732607	0.465189	0.754874	-5.77731	ITFG2 /// LOC100507424
232655_at	0.0576366	3.73877	0.732592	0.465198	0.754874	-5.77732	UGT1A1
37170_at	0.191124	4.47211	0.732535	0.465233	0.754885	-5.77736	BMP2K
223742_at	-0.110752	6.35704	-0.732528	0.465237	0.754885	-5.77736	MRPL4
224589_at	0.902624	5.57997	0.732512	0.465247	0.754885	-5.77737	XIST
1562439_at	-0.15065	3.558	-0.732421	0.465302	0.754916	-5.77744	NCOA3
240779_at	-0.0528997	4.41663	-0.732412	0.465307	0.754916	-5.77744	---
1570507_at	-0.270901	6.00395	-0.732399	0.465315	0.754916	-5.77745	SCAF11
238130_at	-0.170965	6.65636	-0.73239	0.465321	0.754916	-5.77746	NFATC2IP
1565192_at	-0.0470799	2.94942	-0.732353	0.465344	0.75493	-5.77748	---
1566221_at	-0.0676865	4.44242	-0.732325	0.46536	0.754935	-5.7775	---
238729_x_at	-0.183624	5.7552	-0.732267	0.465396	0.754953	-5.77754	SAV1
208890_s_at	0.233015	8.75143	0.732261	0.465399	0.754953	-5.77755	PLXNB2
239467_at	0.305188	5.3752	0.732234	0.465416	0.754958	-5.77757	---
232541_at	0.0490073	2.79915	0.732205	0.465433	0.754964	-5.77759	---
208243_s_at	-0.0797877	4.43465	-0.732142	0.465472	0.755004	-5.77763	CNR1
242102_at	0.0601834	3.26807	0.732084	0.465507	0.755038	-5.77767	DIAPH3-AS1
233741_at	-0.0985993	6.73002	-0.731991	0.465563	0.75509	-5.77773	FTCD
215648_at	0.20307	5.91033	0.731987	0.465566	0.75509	-5.77774	---
216079_at	-0.0682692	5.69915	-0.731936	0.465597	0.755103	-5.77777	EPM2A
1552825_at	-0.0581545	3.19894	-0.731928	0.465602	0.755103	-5.77778	ZNF396
204112_s_at	0.524017	5.78213	0.731844	0.465653	0.755164	-5.77784	HNMT
213629_x_at	0.260037	8.25624	0.731766	0.4657	0.755215	-5.77789	MT1F
209987_s_at	0.0921896	3.36255	0.731746	0.465712	0.755215	-5.7779	ASCL1
219502_at	0.326765	5.95119	0.731651	0.46577	0.755286	-5.77797	NEIL3
220152_at	-0.0743905	6.21337	-0.731573	0.465818	0.755332	-5.77802	C10orf95
1558348_at	0.154262	6.30559	0.73156	0.465826	0.755332	-5.77803	---
1570623_at	-0.123301	3.61112	-0.731472	0.465879	0.755396	-5.77809	---
211610_at	-0.245317	7.26482	-0.731342	0.465958	0.755471	-5.77818	KLF6
1558290_a_at	0.276083	8.11078	0.731335	0.465963	0.755471	-5.77819	PVT1
1557878_at	0.0614992	5.52445	0.731328	0.465967	0.755471	-5.77819	LOC101930370
218002_s_at	-0.106281	4.10617	-0.731296	0.465986	0.75548	-5.77822	CXCL14
1557488_at	0.0751126	3.02055	0.731179	0.466057	0.755573	-5.7783	CBX3P2
242157_at	0.177674	5.88725	0.731032	0.466147	0.755695	-5.7784	CHD9
211776_s_at	-0.306913	4.29047	-0.730945	0.4662	0.755758	-5.77846	EPB41L3
1556035_s_at	-0.19668	9.8754	-0.730856	0.466254	0.755793	-5.77852	ZNF207
1554039_at	-0.112275	7.16808	-0.730833	0.466268	0.755793	-5.77854	C14orf159
235412_at	-0.406543	6.96501	-0.730797	0.46629	0.755793	-5.77856	ARHGEF7
229506_at	0.184738	5.18764	0.730774	0.466304	0.755793	-5.77858	PPM1L
1559375_s_at	-0.165042	5.19299	-0.730739	0.466326	0.755793	-5.7786	---
241528_at	-0.0575604	4.67411	-0.730721	0.466336	0.755793	-5.77861	MAPK15
223913_s_at	-0.0540337	3.69025	-0.730701	0.466349	0.755793	-5.77863	MIR7-3HG
1569421_at	0.0627965	5.39248	0.730687	0.466357	0.755793	-5.77864	CLDN4
217477_at	0.0819105	3.77428	0.730673	0.466365	0.755793	-5.77865	PIP5K1B
1563646_a_at	0.112349	5.91205	0.730664	0.466371	0.755793	-5.77865	TMEM67
1553708_at	0.059118	3.14595	0.73066	0.466373	0.755793	-5.77866	LINC00525
232822_x_at	-0.059347	3.45077	-0.730575	0.466425	0.755855	-5.77871	LINC00629
1561448_at	-0.0512538	3.51453	-0.730539	0.466447	0.755868	-5.77874	LOC105375483
234972_at	-0.113582	7.6776	-0.730503	0.466469	0.755881	-5.77876	ARL16
237809_at	-0.0713669	4.29771	-0.730402	0.466531	0.755959	-5.77883	LOC105378136
1565861_at	-0.0968322	3.52204	-0.730339	0.466569	0.755999	-5.77888	---
206193_s_at	-0.07561	4.31108	-0.73023	0.466635	0.756084	-5.77895	CDSN
207650_x_at	0.0969873	6.14867	0.730158	0.466679	0.756105	-5.779	PTGER1
228886_at	0.138789	5.93748	0.730143	0.466688	0.756105	-5.77901	LRRC27
219779_at	0.0587923	4.20541	0.73014	0.46669	0.756105	-5.77902	ZFHX4
213795_s_at	-0.0807087	8.50824	-0.73008	0.466727	0.756128	-5.77906	PTPRA
241688_at	-0.111641	4.40621	-0.730071	0.466732	0.756128	-5.77906	---
221475_s_at	0.0560998	13.608	0.73004	0.466751	0.756137	-5.77908	RPL15
211564_s_at	-0.0833645	3.92036	-0.729969	0.466794	0.756179	-5.77913	PDLIM4
234091_at	-0.146916	5.85428	-0.729952	0.466805	0.756179	-5.77915	---
220277_at	-0.0880101	4.86577	-0.729864	0.466858	0.756243	-5.77921	CXXC4
1570276_a_at	-0.055355	4.59817	-0.729818	0.466886	0.756266	-5.77924	GATA4
216313_at	-0.0549419	3.2639	-0.729733	0.466938	0.756327	-5.7793	PCDHB17P
236750_at	-0.0859271	4.24065	-0.729671	0.466975	0.756366	-5.77934	---
202218_s_at	-0.144539	7.729	-0.729541	0.467055	0.756472	-5.77943	FADS2
243568_at	-0.145332	7.77444	-0.729452	0.467109	0.756538	-5.77949	---
1567273_at	-0.0572126	3.85047	-0.729377	0.467155	0.756589	-5.77954	OR2K2
1565016_at	-0.0935709	5.40768	-0.729333	0.467182	0.7566	-5.77957	PRMT1
200636_s_at	-0.207635	5.37414	-0.729278	0.467215	0.7566	-5.77961	PTPRF
217511_at	-0.0763289	5.74621	-0.729266	0.467222	0.7566	-5.77962	KAZALD1
1570371_a_at	-0.164055	5.84807	-0.729226	0.467247	0.7566	-5.77965	EPT1
239380_at	-0.0683281	4.28979	-0.72922	0.46725	0.7566	-5.77965	LINC01554
240208_at	-0.0533161	3.17919	-0.729214	0.467254	0.7566	-5.77965	---
231519_at	-0.0801166	4.04371	-0.729207	0.467258	0.7566	-5.77966	---
230603_at	-0.0631315	4.9383	-0.729175	0.467278	0.756609	-5.77968	COL27A1
235151_at	0.362055	6.35197	0.729105	0.467321	0.756656	-5.77973	LOC283357
31637_s_at	0.10444	7.43598	0.729014	0.467376	0.756684	-5.77979	NR1D1 /// THRA
238890_at	-0.208173	7.16291	-0.729004	0.467382	0.756684	-5.7798	BRWD1
1552751_a_at	0.0713987	5.57603	0.728988	0.467392	0.756684	-5.77981	CIB3
241830_at	-0.0682259	3.92641	-0.728902	0.467444	0.756684	-5.77987	NOL4L
1554853_at	-0.0534858	3.69341	-0.728884	0.467455	0.756684	-5.77988	CYP2U1
237537_at	0.0376522	3.08683	0.728873	0.467462	0.756684	-5.77989	LINC01360
1562222_at	-0.0688191	4.43475	-0.728864	0.467467	0.756684	-5.7799	LOC101927606
234194_at	-0.0470894	3.05092	-0.728828	0.46749	0.756684	-5.77992	---
202843_at	-0.243547	5.86649	-0.728819	0.467495	0.756684	-5.77993	DNAJB9
213960_at	-0.118769	3.45932	-0.728789	0.467513	0.756684	-5.77995	NTRK3
238463_at	0.0681964	4.29045	0.728783	0.467517	0.756684	-5.77995	GAS1RR
218032_at	-0.237655	8.84988	-0.728769	0.467525	0.756684	-5.77996	SNN
212412_at	0.345835	7.63278	0.728761	0.46753	0.756684	-5.77997	PDLIM5
223784_at	0.116607	3.22641	0.728746	0.467539	0.756684	-5.77998	TMEM27
240950_s_at	-0.0782124	4.34936	-0.728736	0.467545	0.756684	-5.77998	CCDC155
1552739_s_at	0.144448	6.04283	0.728671	0.467585	0.756725	-5.78003	ST7L
244119_at	0.0352872	2.71565	0.728545	0.467662	0.756827	-5.78012	LINC00551
229325_at	-0.127366	7.83713	-0.728366	0.467771	0.756982	-5.78024	ZZZ3
223770_x_at	-0.0938585	6.735	-0.728309	0.467806	0.757014	-5.78028	MRI1
206268_at	-0.0827882	4.11347	-0.728288	0.467818	0.757014	-5.78029	LEFTY1
207357_s_at	0.153695	6.156	0.728259	0.467836	0.75702	-5.78031	GALNT10
1554728_at	0.0562251	3.9596	0.728159	0.467898	0.757064	-5.78038	SLC9A1
211050_x_at	-0.0931303	6.16295	-0.728147	0.467905	0.757064	-5.78039	FAM157A /// LOC100134822 /// LOC100288069 /// LOC100996442 /// LOC101928344 /// LOC105369256 /// LOC388572
219611_s_at	-0.0855604	7.13395	-0.728147	0.467905	0.757064	-5.78039	CEP85
228399_at	-0.0511679	3.22453	-0.728105	0.46793	0.757082	-5.78042	OSR1
238319_at	-0.0559342	4.10554	-0.728051	0.467963	0.757114	-5.78046	LOC644090
221916_at	-0.0839127	3.59556	-0.728008	0.467989	0.757133	-5.78049	NEFL
206335_at	0.160256	8.0637	0.727977	0.468008	0.757142	-5.78051	GALNS
224396_s_at	-0.0567401	3.28349	-0.727798	0.468118	0.757287	-5.78063	ASPN
210259_s_at	-0.0637121	3.71719	-0.727784	0.468126	0.757287	-5.78064	DLX4
206383_s_at	-0.189646	6.92882	-0.727677	0.468192	0.757329	-5.78072	G3BP2
227873_at	-0.138339	7.30654	-0.727675	0.468193	0.757329	-5.78072	TXNDC15
231872_at	0.249169	5.23264	0.72766	0.468201	0.757329	-5.78073	LRRCC1
232735_at	-0.0597506	5.22086	-0.727645	0.468211	0.757329	-5.78074	ANKRD34A
208199_s_at	0.112203	5.33376	0.727624	0.468224	0.757329	-5.78075	ZBTB14
201293_x_at	0.064746	13.3941	0.727606	0.468235	0.757329	-5.78076	PPIA
1554601_at	0.17844	3.74928	0.727571	0.468256	0.757338	-5.78079	NKAIN2
242413_at	0.199829	7.42001	0.727551	0.468268	0.757338	-5.7808	---
1555176_at	-0.061956	3.93043	-0.727391	0.468366	0.757462	-5.78091	---
1558467_a_at	0.261573	4.07789	0.72738	0.468373	0.757462	-5.78092	UGGT2
215263_at	0.151272	4.73217	0.727352	0.46839	0.757467	-5.78094	ZXDA /// ZXDB
227841_at	-0.088162	6.4064	-0.727267	0.468441	0.757512	-5.781	AMDHD2
212487_at	-0.185	8.10327	-0.727261	0.468445	0.757512	-5.781	GPATCH8
217419_x_at	-0.141145	6.41659	-0.727148	0.468514	0.757601	-5.78108	AGRN
202446_s_at	0.211806	9.75601	0.727057	0.46857	0.757616	-5.78114	PLSCR1
201715_s_at	-0.112144	7.51105	-0.727056	0.46857	0.757616	-5.78114	ACIN1
214390_s_at	0.188432	6.18569	0.727055	0.468571	0.757616	-5.78114	BCAT1
229378_at	-0.115093	4.85229	-0.727028	0.468587	0.757616	-5.78116	STOX1
220625_s_at	0.0506868	3.6037	0.727017	0.468594	0.757616	-5.78117	ELF5
1557906_at	-0.0551119	4.54413	-0.726997	0.468606	0.757616	-5.78118	---
223377_x_at	0.227372	7.53508	0.726956	0.468631	0.757634	-5.78121	CISH
239322_at	-0.110795	5.66274	-0.726828	0.468709	0.757737	-5.7813	CEP41
240406_at	0.100421	4.45074	0.726768	0.468746	0.757754	-5.78134	---
216949_s_at	-0.0839287	6.51413	-0.726766	0.468747	0.757754	-5.78134	PKD1
244719_at	0.0900554	3.7881	0.726711	0.468781	0.757773	-5.78138	---
217782_s_at	0.102557	7.9274	0.726701	0.468787	0.757773	-5.78139	GPS1
225406_at	0.252155	8.6751	0.726654	0.468816	0.75778	-5.78142	TWSG1
1552793_at	-0.14616	4.8032	-0.726639	0.468825	0.75778	-5.78143	C8orf31
1565567_at	0.241032	5.37565	0.726627	0.468832	0.75778	-5.78144	---
211203_s_at	0.117236	4.79107	0.726554	0.468877	0.757815	-5.78149	CNTN1
212040_at	-0.14203	9.20973	-0.726546	0.468882	0.757815	-5.78149	TGOLN2
238749_at	0.148947	5.22265	0.726521	0.468897	0.757817	-5.78151	---
203543_s_at	0.442955	5.44457	0.726474	0.468926	0.757837	-5.78154	KLF9
1561369_at	-0.0581128	5.24192	-0.726455	0.468937	0.757837	-5.78156	ELFN2
221586_s_at	0.21815	6.3755	0.726397	0.468973	0.75785	-5.7816	E2F5
244545_at	0.0533782	3.05706	0.726381	0.468982	0.75785	-5.78161	---
223217_s_at	-0.389102	9.69928	-0.726304	0.469029	0.75785	-5.78166	NFKBIZ
233225_at	-0.20976	3.94308	-0.726301	0.469031	0.75785	-5.78166	---
220610_s_at	-0.124074	7.45018	-0.726289	0.469039	0.75785	-5.78167	LRRFIP2
241619_at	-0.215438	5.53596	-0.726253	0.46906	0.75785	-5.78169	CALM1 /// CALM2
1555581_a_at	0.0464478	3.38029	0.726247	0.469064	0.75785	-5.7817	TP63
206547_s_at	-0.062715	3.56642	-0.726229	0.469075	0.75785	-5.78171	PPEF1
1567457_at	0.138542	3.79398	0.726213	0.469085	0.75785	-5.78172	RAC1
232043_at	-0.0716551	6.01738	-0.726194	0.469097	0.75785	-5.78174	GNG7
1563169_at	0.059182	3.24534	0.726192	0.469098	0.75785	-5.78174	---
241362_at	-0.0654685	4.59056	-0.726122	0.469141	0.757887	-5.78179	SOGA1
207209_at	-0.065433	5.04957	-0.726094	0.469158	0.757887	-5.7818	CETN1
213417_at	-0.0638483	4.78582	-0.726087	0.469162	0.757887	-5.78181	TBX2
1564510_at	-0.063727	3.84063	-0.726059	0.469179	0.757892	-5.78183	---
210112_at	0.183061	7.57648	0.726033	0.469195	0.757895	-5.78185	HPS1
208502_s_at	-0.063251	3.7078	-0.725988	0.469222	0.757917	-5.78188	PITX1
216358_at	-0.0790829	5.24403	-0.725877	0.46929	0.757997	-5.78195	---
215147_at	-0.175377	9.00622	-0.725862	0.4693	0.757997	-5.78196	---
236411_at	-0.176869	6.49993	-0.725819	0.469326	0.758017	-5.78199	---
239419_at	-0.0509324	5.45815	-0.725773	0.469354	0.758028	-5.78202	GNRH2 /// PTPRA
236337_at	0.354059	4.28886	0.725762	0.46936	0.758028	-5.78203	SYCP2L
1553924_at	0.0501678	3.30805	0.725706	0.469395	0.758061	-5.78207	FMO9P
214889_at	-0.123139	4.39016	-0.725676	0.469413	0.758061	-5.78209	FAM149A
238924_at	0.233011	5.05239	0.72566	0.469423	0.758061	-5.7821	BMS1P5
1556166_x_at	0.0698634	3.6169	0.72563	0.469441	0.758069	-5.78212	LOC100505727
206353_at	-0.0728508	4.89592	-0.725595	0.469462	0.75808	-5.78215	COX6A2
212358_at	-0.326994	7.25318	-0.725387	0.46959	0.758256	-5.78229	CLIP3
217860_at	0.0978117	9.67184	0.725357	0.469608	0.758256	-5.78231	NDUFA10
1553263_at	-0.0936193	7.05463	-0.72535	0.469612	0.758256	-5.78232	USH1G
1555308_at	-0.0588919	5.7217	-0.725321	0.46963	0.758262	-5.78234	CARD14
241155_at	0.154886	5.55256	0.725249	0.469674	0.75831	-5.78238	---
214647_s_at	0.0890582	3.51188	0.725016	0.469817	0.758518	-5.78255	HFE
1566475_at	-0.0686114	5.29952	-0.724982	0.469837	0.758529	-5.78257	---
225384_at	-0.202062	7.42588	-0.72493	0.469869	0.758545	-5.7826	DOCK7
223204_at	0.49563	5.78618	0.724886	0.469896	0.758545	-5.78263	FAM198B
221866_at	0.136643	6.91061	0.724879	0.4699	0.758545	-5.78264	TFEB
1569740_at	0.0634781	3.00878	0.724853	0.469916	0.758545	-5.78266	LOC105374928
206891_at	-0.0656178	5.41008	-0.72484	0.469924	0.758545	-5.78267	ACTN3
232948_at	-0.216605	6.45433	-0.72483	0.46993	0.758545	-5.78267	---
212539_at	0.11268	10.2318	0.724777	0.469963	0.758575	-5.78271	CHD1L
1568635_at	-0.0528855	3.23017	-0.724705	0.470006	0.758609	-5.78276	LINC00354
220014_at	0.392678	3.46665	0.724678	0.470023	0.758609	-5.78278	PRR16
229149_at	-0.0600785	4.54786	-0.724674	0.470025	0.758609	-5.78278	---
214961_at	-0.255652	3.68819	-0.724492	0.470137	0.758646	-5.7829	MTUS2
1555463_a_at	-0.0956049	4.17686	-0.724451	0.470162	0.758646	-5.78293	CHD6
1561633_at	-0.0464036	2.77134	-0.72445	0.470162	0.758646	-5.78293	HMGA2
234925_at	0.0609397	3.96068	0.724447	0.470164	0.758646	-5.78294	LINC00917
210475_at	-0.07753	5.30033	-0.724388	0.470201	0.758646	-5.78298	POU3F1
1558470_at	-0.0527018	4.39766	-0.72435	0.470223	0.758646	-5.783	VWA3B
238330_s_at	-0.0922439	5.23634	-0.724344	0.470227	0.758646	-5.78301	---
229569_at	0.169518	5.65477	0.724341	0.470229	0.758646	-5.78301	---
200745_s_at	0.143524	10.1151	0.724338	0.470231	0.758646	-5.78301	GNB1
235704_at	0.101141	4.69395	0.724294	0.470258	0.758646	-5.78304	DAZAP2 /// LOC102723983
1570050_at	0.0452511	3.0749	0.724261	0.470278	0.758646	-5.78306	LOC105379143
203802_x_at	0.117833	9.39263	0.72423	0.470297	0.758646	-5.78308	NSUN5
201257_x_at	-0.0286327	14.3432	-0.724209	0.47031	0.758646	-5.7831	RPS3A
239319_at	-0.072484	3.44771	-0.724209	0.47031	0.758646	-5.7831	---
219732_at	0.0626345	3.70952	0.724185	0.470325	0.758646	-5.78312	PLPPR1
234916_at	-0.0755472	4.94574	-0.724175	0.470331	0.758646	-5.78312	DBH
211190_x_at	0.193553	6.31622	0.724164	0.470337	0.758646	-5.78313	CD84
232649_at	0.0920834	6.26826	0.724153	0.470344	0.758646	-5.78314	GLDN
227267_at	0.144578	7.45749	0.724142	0.470351	0.758646	-5.78314	POC5
235368_at	-0.0915435	3.28763	-0.72414	0.470352	0.758646	-5.78315	ADAMTS5
1553936_a_at	0.0679649	4.95213	0.724136	0.470355	0.758646	-5.78315	BFSP2-AS1
230734_x_at	-0.130523	7.76366	-0.72411	0.47037	0.758646	-5.78317	STRN
1560065_at	0.0869051	5.34886	0.724085	0.470386	0.758646	-5.78318	PAIP2
220963_s_at	-0.0799519	5.80873	-0.724056	0.470403	0.758646	-5.7832	RSG1
226756_at	0.245436	6.95487	0.724042	0.470412	0.758646	-5.78321	CCDC71L
215456_at	-0.0519909	3.83652	-0.72403	0.470419	0.758646	-5.78322	---
1564292_at	-0.138094	3.06211	-0.724024	0.470423	0.758646	-5.78323	---
200913_at	-0.103645	8.23663	-0.723963	0.47046	0.758684	-5.78327	PPM1G
226977_at	0.28001	6.4587	0.723833	0.47054	0.758779	-5.78336	IGIP
234078_at	-0.0472263	3.64401	-0.723821	0.470547	0.758779	-5.78336	ADAMTS9-AS2
232120_at	-0.0889646	5.14629	-0.723796	0.470562	0.758781	-5.78338	---
218152_at	0.165526	7.92573	0.723698	0.470623	0.758856	-5.78345	HMG20A
237075_at	0.154187	4.32721	0.723626	0.470666	0.758869	-5.7835	LOC101060091
230109_at	0.175765	5.19249	0.723619	0.470671	0.758869	-5.7835	PDE7B
238931_at	-0.195054	6.19823	-0.723617	0.470672	0.758869	-5.7835	METTL16
243723_at	0.0577351	3.0324	0.72355	0.470713	0.758913	-5.78355	---
205569_at	0.239584	4.35392	0.723489	0.47075	0.75895	-5.78359	LAMP3
244289_at	0.0457691	3.39993	0.723454	0.470772	0.758962	-5.78362	ZNF300P1
244746_at	-0.065114	4.26672	-0.723423	0.47079	0.75897	-5.78364	SEMA6D
206847_s_at	0.32477	7.05491	0.723372	0.470822	0.758998	-5.78367	HOXA7
234085_at	-0.0750427	3.90102	-0.72334	0.470841	0.759007	-5.78369	CCDC169
1558552_s_at	0.0565243	3.45182	0.723252	0.470895	0.759036	-5.78375	PQLC2L
214358_at	0.125364	6.004	0.723237	0.470905	0.759036	-5.78377	ACACA
202385_s_at	-0.116837	7.16349	-0.723231	0.470908	0.759036	-5.78377	TCOF1
234656_x_at	-0.0761211	3.22289	-0.723216	0.470917	0.759036	-5.78378	---
233716_at	-0.0848498	3.60482	-0.723188	0.470935	0.759036	-5.7838	---
233841_s_at	-0.116091	7.17447	-0.723175	0.470943	0.759036	-5.78381	SUDS3
217969_at	0.113365	10.4429	0.723015	0.471041	0.759172	-5.78392	VPS51
1563254_a_at	-0.0455242	2.86864	-0.72297	0.471068	0.759194	-5.78395	FAM170B-AS1
230107_at	-0.0850203	5.72739	-0.722918	0.4711	0.759205	-5.78398	HM13
239690_at	-0.136032	4.61114	-0.722884	0.471121	0.759205	-5.78401	---
1569140_at	-0.0670012	2.85256	-0.722831	0.471153	0.759205	-5.78404	UBR2
208227_x_at	-0.0693686	5.1512	-0.722827	0.471155	0.759205	-5.78405	ADAM22
207795_s_at	-0.269969	5.9699	-0.722826	0.471156	0.759205	-5.78405	KLRD1
204474_at	-0.095247	7.63923	-0.722822	0.471158	0.759205	-5.78405	ZNF142
244427_at	-0.264275	5.71934	-0.722736	0.471211	0.759268	-5.78411	KIF23
1556832_at	-0.0466215	2.92484	-0.722651	0.471263	0.759309	-5.78417	LOC101927314
244764_at	-0.298023	5.95333	-0.722649	0.471265	0.759309	-5.78417	HIVEP3
237927_at	-0.0555558	3.48585	-0.722591	0.4713	0.759344	-5.78421	---
219276_x_at	-0.120544	8.60785	-0.722568	0.471314	0.759344	-5.78422	CAAP1
213860_x_at	-0.0938982	10.9546	-0.722461	0.47138	0.75939	-5.7843	CSNK1A1
1569760_at	0.0441995	2.79999	0.722457	0.471382	0.75939	-5.7843	LRRC37A7P
217225_x_at	-0.107267	10.1233	-0.722452	0.471385	0.75939	-5.7843	LOC101060373 /// LOC102723728 /// NOMO1 /// NOMO2 /// NOMO3
219266_at	0.139556	6.71181	0.72243	0.471398	0.75939	-5.78432	ZNF350
231154_x_at	-0.0681687	4.67313	-0.72236	0.471442	0.759438	-5.78437	TINAG
213320_at	0.14147	7.44591	0.722333	0.471458	0.759442	-5.78438	PRMT3
222633_at	0.278357	8.31213	0.722253	0.471507	0.759498	-5.78444	TBL1XR1
1559313_at	-0.0894569	3.72319	-0.722224	0.471525	0.759502	-5.78446	---
227553_at	-0.0934526	4.29548	-0.722203	0.471537	0.759502	-5.78447	PIK3R5
225955_at	-0.356348	7.55901	-0.722102	0.471599	0.75956	-5.78454	METRNL
1569200_at	-0.107867	7.72524	-0.7221	0.471601	0.75956	-5.78454	---
212207_at	-0.186624	8.4792	-0.722068	0.47162	0.759569	-5.78456	MED13L
243673_at	0.259869	5.77186	0.722009	0.471657	0.759577	-5.78461	---
1557162_at	-0.0634579	5.35951	-0.722	0.471662	0.759577	-5.78461	C16orf92
242252_at	0.0545174	3.0761	0.721978	0.471675	0.759577	-5.78463	---
217441_at	0.133269	4.89871	0.721969	0.471681	0.759577	-5.78463	USP33
241182_at	0.0682909	3.69623	0.72194	0.471699	0.75958	-5.78465	---
208265_at	-0.0652282	4.51617	-0.721898	0.471724	0.75958	-5.78468	C2orf83
225150_s_at	0.196658	5.91406	0.721898	0.471724	0.75958	-5.78468	RTKN
228036_s_at	-0.0683226	4.24228	-0.721848	0.471755	0.759607	-5.78472	FBXO2
211883_x_at	0.215533	5.24437	0.721797	0.471786	0.759613	-5.78475	CEACAM1
228184_at	-0.190226	4.91657	-0.721796	0.471787	0.759613	-5.78475	DISP1
213496_at	0.0692706	3.23134	0.721745	0.471818	0.75962	-5.78479	PLPPR4
231202_at	0.0809264	2.86764	0.721744	0.471819	0.75962	-5.78479	ALDH1L2
229753_at	-0.0852813	6.61674	-0.721708	0.471841	0.759633	-5.78481	POU2F1
209119_x_at	-0.0798511	5.1083	-0.721658	0.471871	0.75966	-5.78484	NR2F2
227782_at	-0.0720123	5.10113	-0.721578	0.471921	0.759717	-5.7849	ZBTB7C
211406_at	0.169525	6.76426	0.721493	0.471973	0.759728	-5.78496	LOC105372099
234114_at	-0.0631991	3.69298	-0.721491	0.471974	0.759728	-5.78496	ZNRD1
232701_at	0.0716964	3.63514	0.721481	0.47198	0.759728	-5.78497	---
234901_at	-0.0541287	3.79757	-0.721471	0.471986	0.759728	-5.78497	OR5G1P
212061_at	-0.165085	8.65389	-0.721433	0.472009	0.759728	-5.785	U2SURP
202863_at	0.151581	9.13192	0.721399	0.47203	0.759728	-5.78502	SP100
1557219_at	-0.0661683	3.9294	-0.721398	0.472031	0.759728	-5.78502	LVCAT1
218020_s_at	0.13377	7.88128	0.721375	0.472045	0.759728	-5.78504	ZFAND3
221662_s_at	-0.086145	5.69553	-0.721359	0.472055	0.759728	-5.78505	SLC22A7
230988_at	-0.250903	5.74933	-0.72134	0.472066	0.759728	-5.78506	ADD2
230841_at	0.0502231	4.92847	0.721295	0.472094	0.759746	-5.78509	---
47553_at	0.179273	4.20195	0.721225	0.472137	0.759746	-5.78514	DFNB31
218486_at	0.411394	6.66321	0.721221	0.472139	0.759746	-5.78514	KLF11
240120_at	-0.161291	3.47563	-0.721212	0.472145	0.759746	-5.78515	---
239034_at	-0.152042	5.07248	-0.721173	0.472168	0.759746	-5.78518	LINC01560
239461_at	0.0555535	3.25095	0.721137	0.472191	0.759746	-5.7852	GALNT15
221499_s_at	-0.155575	9.29275	-0.721137	0.472191	0.759746	-5.7852	STX16
213819_s_at	0.0754674	5.0509	0.721125	0.472198	0.759746	-5.78521	FLOT1
41047_at	0.15363	9.68857	0.721117	0.472203	0.759746	-5.78521	C9orf16
1556319_at	-0.153559	5.58257	-0.721056	0.47224	0.759784	-5.78526	TRIM44
216083_s_at	-0.073843	5.85312	-0.72103	0.472256	0.759787	-5.78527	NEU3
230763_at	0.0780889	3.2244	0.720959	0.4723	0.759835	-5.78532	SPATA17
220843_s_at	0.179294	4.97695	0.720918	0.472325	0.75984	-5.78535	DCAF13
224239_at	-0.0595859	4.99958	-0.720862	0.47236	0.75984	-5.78539	DEFB103A /// DEFB103B
230398_at	-0.0661463	5.74363	-0.720834	0.472376	0.75984	-5.78541	TNS4
241431_at	-0.0762116	5.01097	-0.720821	0.472384	0.75984	-5.78542	---
214261_s_at	0.0638984	4.1679	0.720812	0.47239	0.75984	-5.78542	ADH6
242935_at	-0.103358	4.99673	-0.720805	0.472394	0.75984	-5.78543	SBF2
208066_s_at	-0.117011	9.41142	-0.720796	0.4724	0.75984	-5.78543	GTF2B
1559427_at	0.0531409	4.05844	0.720766	0.472418	0.759847	-5.78545	MCF2L
1562894_at	0.0565859	3.55177	0.720686	0.472467	0.759878	-5.78551	---
243038_at	0.0943791	4.91528	0.720654	0.472487	0.759878	-5.78553	RBM43
1556410_a_at	0.0505297	3.19425	0.720627	0.472503	0.759878	-5.78555	KRTAP19-1
237576_x_at	0.0621688	4.44732	0.720617	0.47251	0.759878	-5.78556	LOC101927093
237069_s_at	0.0630721	3.36482	0.720587	0.472528	0.759878	-5.78558	TRPM1
1562988_at	-0.112464	4.29359	-0.72058	0.472532	0.759878	-5.78558	ZSCAN30
233279_at	-0.0645805	3.74011	-0.720576	0.472535	0.759878	-5.78558	---
241152_at	-0.140581	5.63426	-0.72041	0.472637	0.760007	-5.7857	---
210970_s_at	0.136556	8.73954	0.720399	0.472643	0.760007	-5.7857	IBTK
217424_at	0.0739355	3.57901	0.720297	0.472706	0.760055	-5.78577	---
236291_at	-0.145099	6.33633	-0.720296	0.472706	0.760055	-5.78577	RDH5
239555_at	0.281267	8.53869	0.720283	0.472715	0.760055	-5.78578	---
1555233_at	-0.0549044	3.24322	-0.720243	0.472739	0.760072	-5.78581	RHOJ
241014_at	-0.123421	3.3759	-0.720184	0.472775	0.760091	-5.78585	FLG-AS1
217755_at	0.184154	8.9445	0.720179	0.472779	0.760091	-5.78586	HN1
222866_s_at	-0.125412	5.85357	-0.720115	0.472818	0.760111	-5.7859	FLVCR2
1560540_x_at	-0.0342689	2.57208	-0.720112	0.472819	0.760111	-5.7859	---
208987_s_at	-0.172287	8.32072	-0.720038	0.472865	0.760147	-5.78595	KDM2A
1565821_at	-0.146786	6.22566	-0.720026	0.472872	0.760147	-5.78596	---
1569917_at	0.0574531	3.28891	0.720008	0.472883	0.760147	-5.78597	---
232964_at	0.128896	6.18123	0.719965	0.472909	0.760167	-5.786	SPDYE1
215360_at	-0.0690689	4.2961	-0.719935	0.472928	0.760174	-5.78602	---
1561300_at	0.0442818	3.23092	0.719825	0.472995	0.76026	-5.7861	TAB2
229508_at	-0.0909352	4.48429	-0.719784	0.473021	0.760279	-5.78612	U2AF2
241131_at	0.0636764	4.032	0.719749	0.473042	0.760291	-5.78615	---
205847_at	-0.0793949	6.21551	-0.719703	0.47307	0.760297	-5.78618	PRSS22
1562083_at	-0.115647	3.86982	-0.719698	0.473074	0.760297	-5.78618	---
215451_s_at	0.202305	6.45629	0.71958	0.473146	0.760345	-5.78626	AFF1
239079_at	0.0741459	3.78271	0.719571	0.473151	0.760345	-5.78627	ADAM7
205022_s_at	0.140258	9.81662	0.719559	0.473158	0.760345	-5.78628	FOXN3
233348_at	-0.0764093	4.69699	-0.719559	0.473159	0.760345	-5.78628	---
231697_s_at	0.252334	5.67875	0.719518	0.473184	0.760356	-5.78631	---
204462_s_at	-0.146576	5.2009	-0.719502	0.473194	0.760356	-5.78632	SLC16A2
1557562_at	-0.23171	5.98149	-0.719452	0.473224	0.760371	-5.78635	---
1560071_a_at	-0.158408	6.22764	-0.719441	0.473231	0.760371	-5.78636	---
222122_s_at	0.151603	8.98816	0.719406	0.473253	0.76038	-5.78638	THOC2
217260_x_at	-0.119419	5.34917	-0.719364	0.473278	0.76038	-5.78641	IGHG1
233817_at	-0.0954168	4.96937	-0.719364	0.473278	0.76038	-5.78641	---
238687_x_at	0.0929915	3.43769	0.719247	0.47335	0.760467	-5.78649	ZNF770
223012_at	-0.143016	9.44238	-0.719215	0.47337	0.760467	-5.78651	UBXN6
219082_at	-0.110699	5.78646	-0.719202	0.473378	0.760467	-5.78652	AMDHD2
1555022_at	-0.0929086	3.88054	-0.719173	0.473395	0.760467	-5.78654	RGS12
1553212_at	0.0676812	4.48407	0.719135	0.473419	0.760467	-5.78657	KRT78
244201_at	-0.0696512	4.62427	-0.719133	0.47342	0.760467	-5.78657	---
210747_at	0.0783284	3.67963	0.719117	0.47343	0.760467	-5.78658	HLA-DQB1
1555375_at	0.0362857	2.72196	0.719072	0.473458	0.760474	-5.78661	GRIK2
208247_at	-0.0585202	3.48654	-0.719065	0.473462	0.760474	-5.78661	ERC2-IT1
242738_s_at	0.264029	6.27168	0.719005	0.473498	0.760489	-5.78665	ZFHX3
228128_x_at	0.0818445	3.00097	0.719005	0.473499	0.760489	-5.78665	PAPPA
235963_at	-0.0940782	3.64844	-0.718949	0.473533	0.76051	-5.78669	---
1562588_at	-0.0677238	3.36805	-0.718938	0.47354	0.76051	-5.7867	---
235483_at	0.16968	6.21901	0.718825	0.473609	0.760577	-5.78678	STX3
216375_s_at	0.133731	5.72031	0.718825	0.473609	0.760577	-5.78678	ETV5
224080_at	-0.0432347	2.75246	-0.7188	0.473625	0.760579	-5.78679	---
235572_at	0.197961	6.85009	0.718773	0.473641	0.760583	-5.78681	SPC24
237670_at	-0.0470708	2.95093	-0.718699	0.473687	0.760614	-5.78686	MIR663AHG
223772_s_at	0.15127	3.67977	0.718696	0.473688	0.760614	-5.78687	TMEM87A
216951_at	0.0680629	3.5006	0.718538	0.473785	0.760741	-5.78697	FCGR1A
210491_at	-0.0939453	4.38818	-0.718522	0.473795	0.760741	-5.78698	---
244510_at	-0.0508211	3.19095	-0.718463	0.473831	0.760777	-5.78702	---
1552731_at	0.0516265	3.41756	0.718394	0.473874	0.760822	-5.78707	ABRA
214220_s_at	-0.138107	7.33035	-0.718344	0.473905	0.760826	-5.7871	ALMS1
216841_s_at	0.262568	7.17028	0.718329	0.473914	0.760826	-5.78711	LOC100129518 /// SOD2
225263_at	0.192475	7.82643	0.718322	0.473918	0.760826	-5.78712	HS6ST1
229150_at	-0.0666957	5.0276	-0.718289	0.473938	0.760837	-5.78714	---
241325_at	-0.0694729	4.53249	-0.718249	0.473963	0.760854	-5.78717	PIK3R3
236940_at	-0.0758823	4.96941	-0.718217	0.473983	0.760856	-5.78719	---
1561305_at	-0.0760687	4.84518	-0.718166	0.474014	0.760856	-5.78723	LOC101927849
218323_at	0.112816	9.4391	0.718158	0.474019	0.760856	-5.78723	RHOT1
219735_s_at	-0.0859513	4.8003	-0.718157	0.47402	0.760856	-5.78723	TFCP2L1
1566694_at	-0.0422378	2.91574	-0.718124	0.474039	0.760856	-5.78725	---
55616_at	-0.107928	7.34705	-0.718111	0.474048	0.760856	-5.78726	PGAP3
210081_at	-0.106653	5.36988	-0.718003	0.474114	0.76094	-5.78734	AGER
207661_s_at	0.119307	3.62531	0.717939	0.474154	0.760981	-5.78738	SH3PXD2A
218671_s_at	0.123629	9.20333	0.7179	0.474177	0.760991	-5.78741	ATPIF1
233607_at	-0.128969	4.26121	-0.717884	0.474187	0.760991	-5.78742	---
1552911_at	0.0797085	3.99614	0.717835	0.474217	0.761016	-5.78745	SIGLEC11
1570627_at	-0.0657467	4.95524	-0.717802	0.474238	0.761016	-5.78747	TCEB3
1559159_at	-0.142429	4.721	-0.717775	0.474254	0.761016	-5.78749	CEP68
239303_at	-0.0755247	4.58234	-0.717768	0.474259	0.761016	-5.7875	PIWIL2
213683_at	-0.0995255	4.25267	-0.717704	0.474298	0.761016	-5.78754	ACSL6
232977_x_at	-0.0728238	5.36412	-0.717673	0.474317	0.761016	-5.78756	MYH14
1561224_at	-0.0610974	4.5358	-0.71767	0.474319	0.761016	-5.78756	LOC101927228
230199_at	0.0521873	4.39355	0.71767	0.474319	0.761016	-5.78756	C17orf89
243339_at	-0.200047	2.96121	-0.717617	0.474351	0.761016	-5.7876	CNTNAP5
228020_at	-0.136456	7.23088	-0.717576	0.474376	0.761016	-5.78763	PTCD3
217665_at	0.16832	6.24552	0.717571	0.47438	0.761016	-5.78763	ZNF813
210233_at	-0.390988	6.02665	-0.717565	0.474383	0.761016	-5.78763	IL1RAP
234080_at	-0.0507851	3.14178	-0.717531	0.474404	0.761016	-5.78766	---
244670_at	-0.108417	4.15724	-0.717526	0.474407	0.761016	-5.78766	ATP5S
207778_at	-0.0748255	4.75672	-0.717502	0.474422	0.761016	-5.78768	REG1P
244742_at	-0.0497172	2.93896	-0.717478	0.474436	0.761016	-5.78769	PAH
236704_at	-0.251022	6.16813	-0.717469	0.474442	0.761016	-5.7877	LOC101929787
206392_s_at	0.137801	3.57306	0.71743	0.474466	0.761016	-5.78773	RARRES1
207679_at	0.0602839	4.1614	0.717428	0.474467	0.761016	-5.78773	PAX3
218516_s_at	-0.148493	7.25889	-0.717377	0.474499	0.761043	-5.78776	IMPAD1
215479_at	0.0885429	5.94734	0.717317	0.474536	0.761043	-5.7878	---
237899_at	0.115963	6.11286	0.717296	0.474549	0.761043	-5.78782	LOC100506374
1560573_at	0.0783657	4.2264	0.717291	0.474552	0.761043	-5.78782	LINC00944
244155_x_at	0.0648178	4.39244	0.717287	0.474554	0.761043	-5.78782	TOR2A
1559412_at	0.0949324	3.35846	0.717254	0.474574	0.761053	-5.78785	MIR99AHG
230076_at	-0.0979446	3.77762	-0.717199	0.474608	0.76106	-5.78788	PITPNM3
213781_at	-0.0779346	4.29798	-0.717198	0.474609	0.76106	-5.78788	PPP1R37
214849_at	0.144342	6.46205	0.717166	0.474629	0.76106	-5.78791	KCTD20
241979_x_at	0.0442397	2.69173	0.717157	0.474634	0.76106	-5.78791	---
203479_s_at	0.113244	6.13129	0.717085	0.474678	0.761108	-5.78796	OTUD4
1552849_at	0.182969	3.3394	0.717036	0.474708	0.761134	-5.78799	M1AP
241834_at	0.211428	4.12707	0.716964	0.474752	0.761178	-5.78804	IPW
244343_at	-0.071238	4.99153	-0.716933	0.474772	0.761178	-5.78806	LOC100507330
228029_at	-0.2914	7.55089	-0.716924	0.474777	0.761178	-5.78807	ZNF721
221102_s_at	-0.0744174	4.83686	-0.716896	0.474795	0.761183	-5.78809	TRPM6
1552393_at	-0.0443939	2.7999	-0.716786	0.474862	0.761262	-5.78816	ENTHD1
228717_at	-0.178656	5.79861	-0.716754	0.474882	0.761262	-5.78818	LOC102723864
243193_at	-0.065672	3.16041	-0.716748	0.474885	0.761262	-5.78819	---
217084_at	0.0798461	3.08561	0.716637	0.474954	0.761346	-5.78826	---
227679_at	0.114643	5.97366	0.716617	0.474966	0.761346	-5.78828	HDAC11
223666_at	-0.224139	7.58147	-0.716576	0.474991	0.761365	-5.78831	SNX5
1564439_a_at	-0.0778097	6.29449	-0.716502	0.475037	0.761416	-5.78836	MRGPRG-AS1
1559227_s_at	-0.134295	6.54412	-0.716473	0.475055	0.761422	-5.78838	VHL
216919_at	0.0713844	5.6447	0.716404	0.475097	0.761446	-5.78842	TP53I11
236364_at	-0.121287	5.63336	-0.716399	0.4751	0.761446	-5.78843	LOC105369957
238392_at	-0.0622159	3.03882	-0.716354	0.475128	0.761446	-5.78846	---
234118_at	-0.18293	4.43834	-0.716343	0.475135	0.761446	-5.78846	---
226586_at	0.176945	6.94326	0.716311	0.475154	0.761446	-5.78849	ANKS6
1565879_at	-0.084231	5.88826	-0.716306	0.475158	0.761446	-5.78849	---
202129_s_at	-0.206481	8.44818	-0.716289	0.475168	0.761446	-5.7885	RIOK3
217996_at	-0.397172	5.11363	-0.716254	0.475189	0.761459	-5.78852	PHLDA1
1570120_at	0.0656424	4.02923	0.716198	0.475224	0.761491	-5.78856	LOC105373150
210168_at	0.0845668	4.47864	0.716175	0.475238	0.761492	-5.78858	C6
1556019_at	-0.0576696	3.75428	-0.7161	0.475284	0.761525	-5.78863	GPR180
1557583_at	0.0529309	3.07058	0.716097	0.475286	0.761525	-5.78863	ST18
203079_s_at	-0.0954011	8.22142	-0.71589	0.475413	0.761672	-5.78877	CUL2
240990_at	-0.178382	3.95055	-0.715869	0.475427	0.761672	-5.78879	RAB5A
1559065_a_at	0.183226	5.03108	0.715859	0.475432	0.761672	-5.78879	CLEC4G
1558755_x_at	0.194557	6.34507	0.715857	0.475434	0.761672	-5.78879	ZNF763
210142_x_at	0.209231	9.00095	0.715786	0.475477	0.761694	-5.78884	FLOT1
212574_x_at	-0.157328	6.46136	-0.71578	0.475481	0.761694	-5.78885	TMEM259
240167_at	-0.0478241	2.81783	-0.715766	0.475489	0.761694	-5.78885	LINC01085
208784_s_at	0.10256	8.00162	0.715677	0.475544	0.76176	-5.78892	KLHDC3
226619_at	-0.127087	6.85407	-0.71562	0.475579	0.761794	-5.78895	SENP1
238127_at	0.400594	7.67609	0.715588	0.475599	0.761803	-5.78898	GAS6-AS1
236717_at	-0.17154	5.81546	-0.715551	0.475622	0.761817	-5.789	FAM179A
235091_at	-0.0609381	4.61605	-0.715504	0.475651	0.761841	-5.78903	PDE12
1565887_at	-0.182899	4.58145	-0.715476	0.475668	0.761846	-5.78905	---
243275_at	-0.120978	3.02968	-0.71534	0.475751	0.761958	-5.78914	---
1568850_at	0.0667607	3.91372	0.715272	0.475794	0.761988	-5.78919	ACKR2
210461_s_at	0.127798	6.27412	0.71526	0.475801	0.761988	-5.7892	ABLIM1
236743_at	-0.0777365	4.37477	-0.715231	0.475819	0.761988	-5.78922	GPAT4
244815_at	-0.250022	5.44758	-0.715199	0.475838	0.761988	-5.78924	---
244072_at	-0.0648009	4.05391	-0.715172	0.475855	0.761988	-5.78926	---
214570_x_at	-0.0850562	6.35016	-0.715154	0.475867	0.761988	-5.78927	LOC101929738 /// LOC102724151 /// LOC102724728 /// LOC102725072 /// LOC727983 /// POM121L10P /// POM121L1P /// POM121L3P /// POM121L4P /// POM121L7 /// POM121L8P /// POM121L9P
232930_at	-0.125797	3.79203	-0.715152	0.475868	0.761988	-5.78927	DOCK1
1557529_at	0.0830373	4.46854	0.715092	0.475904	0.762024	-5.78931	HECTD4
237649_at	0.0486397	3.00561	0.714968	0.475981	0.762124	-5.7894	COPS4
1559658_at	-0.12949	5.40869	-0.714915	0.476014	0.762154	-5.78943	KATNBL1
210199_at	0.0715252	4.76604	0.71489	0.476029	0.762155	-5.78945	CRYAA /// LOC102724652
223839_s_at	-0.247424	6.4298	-0.714869	0.476042	0.762155	-5.78946	---
1554889_at	0.193307	3.64937	0.714808	0.476079	0.762192	-5.7895	TIA1
206417_at	-0.0696057	4.25921	-0.714742	0.47612	0.762216	-5.78955	CNGA1
204556_s_at	0.0602721	4.5519	0.714739	0.476122	0.762216	-5.78955	DZIP1
219851_at	0.12331	3.823	0.714605	0.476204	0.76232	-5.78964	ZNF613
1557798_at	0.0600373	3.22449	0.714589	0.476214	0.76232	-5.78965	CNPY2
223998_at	-0.0698661	4.28441	-0.714512	0.476262	0.762348	-5.7897	TTLL2
243435_at	0.0992464	5.52515	0.714497	0.476271	0.762348	-5.78971	KCNQ1OT1
213587_s_at	0.24377	7.02269	0.714492	0.476274	0.762348	-5.78972	ATP6V0E2
238254_at	0.0757059	3.50087	0.714402	0.476329	0.762394	-5.78978	ZNF677
205262_at	-0.259903	6.48051	-0.714399	0.476331	0.762394	-5.78978	KCNH2
1566823_a_at	-0.0739703	4.60879	-0.714358	0.476356	0.7624	-5.78981	---
227056_at	-0.138032	8.28977	-0.714319	0.476381	0.7624	-5.78984	KIAA0141
215612_at	0.272011	7.13194	0.714312	0.476385	0.7624	-5.78984	---
236158_at	-0.0669261	3.53119	-0.71427	0.476411	0.7624	-5.78987	---
220410_s_at	-0.196536	5.97211	-0.71427	0.476411	0.7624	-5.78987	CAMSAP1
230406_at	-0.0769147	4.50431	-0.714258	0.476418	0.7624	-5.78988	---
241445_at	-0.156751	4.88515	-0.714173	0.476471	0.762454	-5.78993	---
1562891_at	-0.0585329	3.3173	-0.714142	0.476489	0.762454	-5.78995	LOC105371672
223232_s_at	-0.0664041	4.42533	-0.714136	0.476494	0.762454	-5.78996	CGN
1561829_at	-0.184471	5.3243	-0.714046	0.476549	0.762502	-5.79002	---
227764_at	0.0641888	4.35041	0.714041	0.476552	0.762502	-5.79002	LYPD6
238521_at	-0.0612265	3.36914	-0.713973	0.476594	0.762547	-5.79007	FGF12
232485_at	-0.12791	5.35267	-0.713922	0.476625	0.762575	-5.7901	SNX29
230966_at	-0.134066	5.55402	-0.713871	0.476657	0.76259	-5.79014	IL4I1
243066_at	0.081089	4.41822	0.713849	0.47667	0.76259	-5.79015	NPL
204602_at	0.0573483	3.91024	0.713839	0.476676	0.76259	-5.79016	DKK1
232561_at	0.0582035	4.88516	0.713751	0.476731	0.762655	-5.79022	ZNF771
1560013_at	-0.252253	6.30679	-0.713637	0.476801	0.762685	-5.7903	LOC102724985 /// PDXDC1
219010_at	0.181161	5.12391	0.713632	0.476804	0.762685	-5.7903	C1orf106
228576_s_at	-0.077538	5.27536	-0.713628	0.476806	0.762685	-5.7903	---
235386_at	-0.0962909	5.40009	-0.713606	0.47682	0.762685	-5.79032	---
217095_x_at	0.0849697	5.7505	0.713584	0.476833	0.762685	-5.79033	NCR1
1567410_at	-0.0843856	6.17956	-0.713566	0.476844	0.762685	-5.79034	ZNF135
221250_s_at	-0.127528	7.51037	-0.713532	0.476866	0.762685	-5.79037	MXD3
34689_at	0.137012	8.75175	0.713523	0.476871	0.762685	-5.79037	TREX1
1552261_at	0.0679065	4.84546	0.713516	0.476875	0.762685	-5.79038	WFDC2
219062_s_at	-0.290138	7.85095	-0.713402	0.476945	0.762775	-5.79045	ZCCHC2
208342_x_at	-0.0716791	5.06222	-0.71334	0.476984	0.762814	-5.7905	CSH2
222504_s_at	-0.1055	6.82976	-0.713248	0.47704	0.762867	-5.79056	EMC8
221145_at	-0.0450256	2.84586	-0.713241	0.477045	0.762867	-5.79056	---
207557_s_at	-0.0550735	4.50343	-0.713216	0.47706	0.762869	-5.79058	RYR2
204514_at	0.0969179	7.82793	0.713174	0.477086	0.762888	-5.79061	DPH2
222803_at	-0.413688	5.74215	-0.713143	0.477106	0.762897	-5.79063	PRTFDC1
1555215_a_at	-0.0825947	6.48631	-0.713105	0.477129	0.762912	-5.79066	HRH3
209922_at	-0.181448	5.85853	-0.713028	0.477176	0.762965	-5.79071	BRAP
213318_s_at	0.0794795	10.3122	0.712969	0.477213	0.762989	-5.79075	BAG6
201081_s_at	0.104862	6.70551	0.712959	0.477219	0.762989	-5.79075	PIP4K2B
241351_at	-0.112942	6.03556	-0.712842	0.477291	0.763032	-5.79083	---
1562579_at	-0.05103	3.04477	-0.712829	0.477299	0.763032	-5.79084	---
224347_x_at	0.0680344	6.78555	0.712784	0.477326	0.763032	-5.79087	UBE2J2
239392_s_at	0.211131	6.55165	0.712773	0.477333	0.763032	-5.79088	POGK
210280_at	-0.0736882	5.3704	-0.712752	0.477346	0.763032	-5.79089	MPZ
1556477_a_at	-0.0489299	5.23162	-0.712746	0.47735	0.763032	-5.7909	LOC105370361
1558021_at	-0.116759	4.54811	-0.712744	0.477351	0.763032	-5.7909	RABEPK
235135_at	-0.082485	6.26611	-0.712734	0.477357	0.763032	-5.79091	TAF10
209355_s_at	-0.216462	4.5328	-0.712693	0.477382	0.76305	-5.79093	PLPP3
244716_x_at	-0.127086	8.26083	-0.712552	0.477469	0.763129	-5.79103	TMIGD2
1554721_a_at	-0.0978487	7.05453	-0.712544	0.477475	0.763129	-5.79103	TAF2
1561322_at	-0.0439928	3.02503	-0.712531	0.477483	0.763129	-5.79104	LOC101927450
1569990_at	-0.0602356	3.64694	-0.712523	0.477487	0.763129	-5.79105	NUDT3
215461_at	-0.0855153	5.95307	-0.712472	0.477519	0.763157	-5.79108	ZNRF4
1563022_at	-0.0477605	2.84122	-0.712409	0.477558	0.763159	-5.79113	CCDC160
233294_at	0.0596601	4.83452	0.712407	0.477559	0.763159	-5.79113	DENND2C
220959_s_at	-0.0716613	4.61656	-0.712402	0.477562	0.763159	-5.79113	OBP2A /// OBP2B
1557697_at	-0.0584817	4.64883	-0.712198	0.477688	0.763329	-5.79127	---
241161_at	-0.0830359	5.07482	-0.712184	0.477697	0.763329	-5.79128	---
1562091_at	-0.0574769	3.41057	-0.712141	0.477723	0.763343	-5.79131	---
211738_x_at	-0.0700253	5.50581	-0.712124	0.477733	0.763343	-5.79132	CELA3A
243153_at	-0.0815814	5.98626	-0.711985	0.47782	0.763458	-5.79141	CDK5RAP2
226036_x_at	0.122281	5.42243	0.711921	0.477859	0.763499	-5.79145	CASP2
207445_s_at	-0.317916	5.19457	-0.711897	0.477874	0.763501	-5.79147	CCR9
200926_at	0.022299	14.3571	0.711845	0.477906	0.76353	-5.79151	RPS23
225368_at	-0.221678	8.76627	-0.71182	0.477921	0.763532	-5.79152	HIPK2
217417_at	-0.0425155	3.1419	-0.711776	0.477949	0.763533	-5.79155	MYO5A
1552732_at	-0.0454138	2.88993	-0.711769	0.477953	0.763533	-5.79156	ABRA
216135_at	0.0854471	3.14278	0.711746	0.477967	0.763533	-5.79157	IQCK
207300_s_at	0.104573	6.10201	0.711728	0.477978	0.763533	-5.79158	F7
206378_at	0.042894	2.91298	0.71163	0.478039	0.763608	-5.79165	SCGB2A2
230175_s_at	0.451509	6.30378	0.711582	0.478068	0.763633	-5.79168	ST3GAL6
223423_at	0.441328	7.51131	0.711382	0.478192	0.763807	-5.79182	GPR160
207631_at	0.0754411	6.17801	0.711347	0.478213	0.763807	-5.79184	NBR2
200970_s_at	0.0861811	9.83013	0.711337	0.478219	0.763807	-5.79185	SERP1
230276_at	0.20346	6.98043	0.711305	0.478239	0.763816	-5.79187	FAM49A
241338_at	-0.060256	3.77039	-0.711233	0.478284	0.763865	-5.79192	---
239546_at	0.113543	4.03168	0.711058	0.478392	0.764015	-5.79204	LOC100131053
1555990_at	-0.090337	4.21413	-0.7109	0.478489	0.764061	-5.79214	C22orf42
244287_at	-0.155731	6.40983	-0.710877	0.478503	0.764061	-5.79216	SREK1
203487_s_at	-0.19374	7.73508	-0.710869	0.478508	0.764061	-5.79216	ARMC8
243132_at	0.0591119	4.20744	0.710861	0.478514	0.764061	-5.79217	APTX
215927_at	-0.102348	5.45258	-0.710859	0.478515	0.764061	-5.79217	ARFGEF2
216618_at	0.0538173	3.59906	0.710836	0.478529	0.764061	-5.79219	---
1566195_at	-0.0556519	4.83154	-0.710815	0.478542	0.764061	-5.7922	---
38043_at	0.0945112	7.89641	0.710814	0.478543	0.764061	-5.7922	FAM3A
213757_at	-0.184695	9.39133	-0.710808	0.478546	0.764061	-5.7922	---
211159_s_at	0.112892	6.94351	0.710776	0.478566	0.76407	-5.79223	PPP2R5D
211149_at	-0.288612	4.11144	-0.71069	0.478619	0.764132	-5.79228	UTY
237362_at	-0.0632697	5.89078	-0.710654	0.478641	0.764146	-5.79231	ZFP41
213022_s_at	0.17243	6.85764	0.710569	0.478694	0.764196	-5.79237	UTRN
202923_s_at	0.170208	8.3012	0.710558	0.478701	0.764196	-5.79237	GCLC
216173_at	0.228318	4.96766	0.710523	0.478722	0.764206	-5.7924	---
1554128_at	-0.087007	6.06522	-0.710485	0.478745	0.764206	-5.79242	ADIG
236904_x_at	-0.0783131	5.34381	-0.71048	0.478749	0.764206	-5.79242	TECTA
232348_at	-0.0634522	3.88086	-0.710388	0.478805	0.764274	-5.79249	C18orf8
1555819_s_at	0.105351	5.5741	0.710324	0.478845	0.764315	-5.79253	SAMD14
220512_at	-0.180988	3.81271	-0.710167	0.478942	0.764327	-5.79264	DLC1
1558931_at	0.0676697	3.59209	0.710163	0.478945	0.764327	-5.79264	LRRC16A
236093_at	0.0628316	5.82443	0.710136	0.478961	0.764327	-5.79266	LOC105372482
1553378_a_at	0.0598307	3.48559	0.710122	0.47897	0.764327	-5.79267	HEATR9
219613_s_at	-0.0904739	6.50385	-0.71012	0.478971	0.764327	-5.79267	SIRT6
1554296_at	-0.0501433	2.75565	-0.710102	0.478982	0.764327	-5.79268	CYP19A1
215366_at	-0.0665266	4.97361	-0.710081	0.478995	0.764327	-5.79269	SNX13
219147_s_at	-0.219344	7.53705	-0.710078	0.478997	0.764327	-5.7927	NMRK1
210305_at	-0.0720662	3.2191	-0.710054	0.479012	0.764327	-5.79271	PDE4DIP
49327_at	-0.0792068	8.22576	-0.710047	0.479016	0.764327	-5.79272	SIRT3
230284_at	-0.0725368	5.56735	-0.710045	0.479017	0.764327	-5.79272	MYOM3
1555743_s_at	0.13385	8.60662	0.71004	0.47902	0.764327	-5.79272	ERVH-6
224474_x_at	0.1174	8.08154	0.709921	0.479094	0.76442	-5.7928	PPP4R3B
201493_s_at	0.112051	9.60556	0.709883	0.479117	0.76442	-5.79283	PUM2
204671_s_at	0.297446	5.71017	0.709879	0.47912	0.76442	-5.79283	ANKRD6
200832_s_at	-0.335919	7.40596	-0.709852	0.479136	0.764423	-5.79285	SCD
208514_at	0.0739028	3.83621	0.709711	0.479223	0.764534	-5.79294	KCNE1 /// LOC102723475
241726_at	-0.0754814	3.10438	-0.709695	0.479234	0.764534	-5.79295	---
235538_at	0.0722453	3.58183	0.709556	0.47932	0.764648	-5.79305	---
242979_at	-0.0758536	3.22359	-0.709514	0.479346	0.76465	-5.79307	IRS1
241968_at	0.197574	7.59839	0.709509	0.479348	0.76465	-5.79308	ABHD18
242082_at	-0.120311	5.99301	-0.709471	0.479372	0.764665	-5.7931	MMAB
224703_at	-0.135765	8.89359	-0.70943	0.479397	0.764683	-5.79313	DCAF5
236766_at	0.264292	7.5807	0.70935	0.479447	0.764724	-5.79318	---
203782_s_at	0.11189	7.77994	0.709333	0.479457	0.764724	-5.7932	POLRMT
239022_at	-0.209703	5.16553	-0.709321	0.479465	0.764724	-5.7932	---
242018_at	0.0561509	3.24504	0.709238	0.479516	0.764745	-5.79326	---
243838_at	0.0917489	3.95864	0.709225	0.479524	0.764745	-5.79327	---
220114_s_at	0.0811781	4.48917	0.709196	0.479542	0.764745	-5.79329	STAB2
1557963_at	-0.0686292	4.25917	-0.709189	0.479546	0.764745	-5.79329	CDC42BPB
239866_at	-0.189881	5.93533	-0.709169	0.479559	0.764745	-5.79331	---
228761_at	-0.063518	5.84146	-0.709144	0.479574	0.764745	-5.79332	SCRT1
226270_at	0.142704	6.95463	0.709141	0.479576	0.764745	-5.79332	EXOC2
1566901_at	-0.259983	6.50583	-0.709108	0.479596	0.764745	-5.79335	---
1563178_at	0.0545247	4.78978	0.709096	0.479604	0.764745	-5.79336	---
1557017_at	-0.034917	2.61537	-0.708974	0.479679	0.764806	-5.79344	LOC101929607
216508_x_at	0.143813	9.29221	0.708968	0.479683	0.764806	-5.79344	---
215941_at	0.0521847	4.47623	0.708953	0.479692	0.764806	-5.79345	---
242108_at	0.209016	5.80801	0.708928	0.479708	0.764806	-5.79347	---
240388_at	0.0615549	3.50145	0.708921	0.479712	0.764806	-5.79347	KRT27
214454_at	0.105063	4.7838	0.708767	0.479807	0.764935	-5.79358	ADAMTS2
1569532_a_at	-0.0860347	6.20539	-0.708579	0.479923	0.765098	-5.7937	LCN15
202497_x_at	-0.242072	8.03627	-0.708429	0.480016	0.765224	-5.7938	SLC2A3
1560130_at	0.0445274	2.83015	0.708406	0.480031	0.765225	-5.79382	C1orf145
236701_at	-0.0880714	5.94118	-0.708338	0.480073	0.765264	-5.79386	GSG1L
230038_at	0.0904339	4.61735	0.70832	0.480084	0.765264	-5.79388	ATXN7L2
219682_s_at	-0.0599234	3.06297	-0.708268	0.480116	0.765277	-5.79391	TBX3
230273_at	-0.0695002	6.31449	-0.708243	0.480132	0.765277	-5.79393	CFAP206
244370_at	-0.125856	2.96179	-0.708219	0.480146	0.765277	-5.79394	KIAA2022
1560633_a_at	0.0974838	5.01328	0.708213	0.48015	0.765277	-5.79395	C21orf91-OT1
1554910_at	-0.156565	3.27539	-0.708171	0.480176	0.765277	-5.79398	PRKD3
242063_s_at	0.0315154	2.70423	0.708155	0.480186	0.765277	-5.79399	---
224192_at	-0.0643351	4.24488	-0.708118	0.480209	0.765277	-5.79401	FCRL2
204782_at	-0.0594835	3.74514	-0.708109	0.480214	0.765277	-5.79402	---
1555225_at	0.185352	5.29597	0.708104	0.480218	0.765277	-5.79402	C1orf43
1554677_s_at	0.066665	4.41685	0.707988	0.480289	0.765341	-5.7941	CMTM4
1561644_x_at	-0.114392	3.13263	-0.707969	0.480301	0.765341	-5.79411	---
215572_at	-0.0733234	4.49108	-0.707967	0.480302	0.765341	-5.79411	---
214337_at	-0.100594	3.89438	-0.707949	0.480314	0.765341	-5.79413	COPA
232746_at	0.182645	4.45783	0.707886	0.480352	0.765359	-5.79417	ACKR3
64064_at	0.197806	7.78706	0.707865	0.480366	0.765359	-5.79418	GIMAP1-GIMAP5 /// GIMAP5
232480_at	-0.145919	6.1936	-0.707863	0.480367	0.765359	-5.79418	MIRLET7BHG
236987_at	-0.0926931	5.09747	-0.7078	0.480406	0.765362	-5.79423	---
1556048_at	-0.0913836	5.07034	-0.707796	0.480408	0.765362	-5.79423	LOC100507564
238218_at	0.0652295	5.11017	0.707792	0.480411	0.765362	-5.79423	OOEP
1565788_at	0.0416633	2.89467	0.707729	0.48045	0.765396	-5.79427	---
243662_at	0.0883371	4.88455	0.707692	0.480472	0.765396	-5.7943	ZC3H10
206196_s_at	-0.170349	4.83598	-0.70769	0.480474	0.765396	-5.7943	RUNDC3A
214994_at	-0.116683	5.1824	-0.707657	0.480494	0.765401	-5.79432	APOBEC3F
212613_at	0.21338	8.05288	0.707639	0.480505	0.765401	-5.79433	BTN3A2
229053_at	0.124494	4.16427	0.707586	0.480538	0.765431	-5.79437	SYT17
209321_s_at	0.257744	7.14992	0.707406	0.48065	0.765587	-5.79449	ADCY3
229834_at	-0.0666466	4.89369	-0.707261	0.480739	0.765675	-5.79459	NFIX
213233_s_at	0.297217	8.61002	0.70726	0.48074	0.765675	-5.79459	KLHL9
225162_at	-0.105207	3.48069	-0.707232	0.480757	0.765675	-5.79461	SH3D19
239588_s_at	-0.0588573	4.01011	-0.707225	0.480761	0.765675	-5.79461	---
204158_s_at	-0.244939	9.00974	-0.707118	0.480828	0.765754	-5.79468	TCIRG1
224916_at	0.195983	9.70615	0.707053	0.480868	0.765754	-5.79473	TMEM173
1559280_a_at	0.041158	2.94268	0.707049	0.480871	0.765754	-5.79473	APELA
233485_at	0.047453	3.00647	0.70702	0.480889	0.765754	-5.79475	---
200621_at	0.168005	9.12289	0.707011	0.480894	0.765754	-5.79475	CSRP1
237812_at	0.0446664	3.07881	0.706999	0.480901	0.765754	-5.79476	LOC105375206
234077_at	-0.0553634	5.237	-0.706979	0.480914	0.765754	-5.79478	---
224294_at	-0.0532507	4.50231	-0.706946	0.480934	0.765754	-5.7948	LOC100128185
218763_at	-0.0869698	8.25797	-0.706891	0.480968	0.765754	-5.79483	STX18
1570506_at	0.0814104	2.96377	0.706851	0.480993	0.765754	-5.79486	---
240920_at	0.0659217	5.8847	0.706839	0.481001	0.765754	-5.79487	---
218113_at	-0.18597	6.22007	-0.706825	0.481009	0.765754	-5.79488	TMEM2
217291_at	-0.063008	5.9246	-0.706806	0.481021	0.765754	-5.79489	CEACAM5
1556369_a_at	-0.071164	4.75198	-0.706787	0.481033	0.765754	-5.7949	PHKG2
226738_at	0.0931304	8.47146	0.706752	0.481054	0.765754	-5.79493	WDR81
203010_at	0.13381	8.8014	0.706734	0.481066	0.765754	-5.79494	STAT5A
204728_s_at	0.213999	5.16097	0.706732	0.481067	0.765754	-5.79494	WDHD1
1561527_at	0.0447096	3.12441	0.706715	0.481077	0.765754	-5.79495	LINC01514
1564049_at	-0.0526049	3.39282	-0.706715	0.481077	0.765754	-5.79495	LOC339593
1569256_a_at	0.0662182	5.33901	0.706623	0.481134	0.765813	-5.79501	FAM43B
1558480_at	-0.0406933	2.60408	-0.706611	0.481142	0.765813	-5.79502	TMCC1-AS1
212256_at	-0.188897	7.0615	-0.706561	0.481173	0.765836	-5.79505	GALNT10
215251_at	-0.0729215	5.00412	-0.706521	0.481198	0.765836	-5.79508	---
231054_at	-0.0623259	5.8065	-0.706507	0.481206	0.765836	-5.79509	SPACA4
243122_at	0.0452317	3.51597	0.706497	0.481213	0.765836	-5.7951	PACRG-AS3
1566952_at	-0.0545685	3.1526	-0.706456	0.481238	0.765854	-5.79513	---
213656_s_at	-0.109297	9.49302	-0.706306	0.481331	0.765972	-5.79523	KLC1
1560639_at	-0.062856	5.95102	-0.706291	0.48134	0.765972	-5.79524	---
240637_at	0.104918	3.43982	0.706201	0.481396	0.766039	-5.7953	WDR41
234360_at	0.106917	5.71429	0.706163	0.481419	0.766054	-5.79532	---
1561402_at	-0.0612951	4.72053	-0.706114	0.48145	0.76608	-5.79535	LINC00880
219156_at	0.230187	7.10959	0.706066	0.48148	0.766096	-5.79539	SYNJ2BP
237612_at	-0.0561426	4.29465	-0.706044	0.481493	0.766096	-5.7954	---
243181_at	0.105515	4.67275	0.70603	0.481502	0.766096	-5.79541	ANKIB1
232467_at	-0.0739343	5.83088	-0.705926	0.481566	0.766176	-5.79548	KIRREL
221383_at	-0.0855574	4.6261	-0.705874	0.481598	0.766205	-5.79551	NMUR1
202143_s_at	0.141131	8.22044	0.705844	0.481617	0.766206	-5.79553	COPS8
230781_at	0.130636	3.72496	0.705828	0.481627	0.766206	-5.79555	LINC01088
244133_at	-0.12901	5.73119	-0.705749	0.481676	0.766235	-5.7956	USP49
1560511_at	-0.0600239	4.71757	-0.705738	0.481683	0.766235	-5.79561	LOC105373065
1569850_at	0.0492003	3.26331	0.705731	0.481687	0.766235	-5.79561	ADGRL2
226613_at	0.119773	5.50613	0.705665	0.481728	0.766256	-5.79565	GATSL3
217103_at	-0.052629	3.36217	-0.705664	0.481729	0.766256	-5.79565	LDLR
214827_at	-0.0517415	3.23091	-0.705614	0.481759	0.766282	-5.79569	PARD6B
241664_x_at	-0.0625612	3.21278	-0.705589	0.481775	0.766285	-5.7957	---
1556439_at	0.0387511	3.01299	0.70554	0.481805	0.766289	-5.79574	---
225127_at	-0.158878	8.1961	-0.705525	0.481815	0.766289	-5.79575	TMEM181
1554855_at	-0.057109	3.35337	-0.705517	0.481819	0.766289	-5.79575	PARK2
203797_at	-0.0815584	6.067	-0.705466	0.481851	0.766295	-5.79579	VSNL1
211894_x_at	0.0813745	5.42919	0.705453	0.48186	0.766295	-5.7958	SEZ6L
223599_at	0.369353	6.13702	0.705444	0.481865	0.766295	-5.7958	TRIM6
1566701_at	0.0634585	4.17306	0.705408	0.481887	0.7663	-5.79583	VRK3
1560867_a_at	-0.0527777	3.08033	-0.705393	0.481897	0.7663	-5.79584	---
232361_s_at	-0.0605198	4.42754	-0.705296	0.481957	0.766373	-5.7959	EHF
1566949_at	0.071831	5.54923	0.70519	0.482022	0.766399	-5.79597	---
242211_x_at	-0.0778788	4.9104	-0.705162	0.48204	0.766399	-5.79599	WDR90
200061_s_at	-0.0346107	14.2341	-0.705152	0.482046	0.766399	-5.796	RPS24
212865_s_at	0.181077	3.34688	0.705136	0.482056	0.766399	-5.79601	COL14A1
244631_at	0.256608	5.04618	0.705117	0.482068	0.766399	-5.79602	LOC389834
205682_x_at	-0.119828	6.6496	-0.705112	0.482071	0.766399	-5.79602	APOM
240289_at	-0.0806339	5.16951	-0.705112	0.482071	0.766399	-5.79602	PDLIM3
215501_s_at	-0.27498	7.62289	-0.705058	0.482104	0.766426	-5.79606	DUSP10
237341_at	-0.209623	5.52279	-0.70504	0.482116	0.766426	-5.79607	---
223650_s_at	0.20515	7.22559	0.704998	0.482141	0.766444	-5.7961	NRBF2
208746_x_at	0.0727943	12.4538	0.704875	0.482218	0.766544	-5.79618	ATP5L
1562792_at	-0.0563345	4.57991	-0.704833	0.482244	0.766554	-5.79621	LOC101927157
1569269_s_at	-0.0794958	4.44187	-0.704804	0.482262	0.766554	-5.79623	SRGAP1
229579_s_at	0.0982438	4.75233	0.704797	0.482266	0.766554	-5.79623	DISP2
207336_at	-0.0696464	3.74691	-0.70472	0.482314	0.766554	-5.79629	SOX5
240323_at	-0.094338	4.78863	-0.704697	0.482328	0.766554	-5.7963	---
214460_at	0.0998042	4.93039	0.704695	0.482329	0.766554	-5.7963	LSAMP
242340_at	-0.0384579	2.75819	-0.704695	0.482329	0.766554	-5.7963	---
232892_at	-0.0886748	6.90397	-0.704653	0.482356	0.766554	-5.79633	MIR1-1HG
206069_s_at	0.082754	3.47516	0.704643	0.482361	0.766554	-5.79634	ACADL
222938_x_at	0.0962465	6.27705	0.704638	0.482365	0.766554	-5.79634	ENPP3
1554589_at	-0.0657168	4.82275	-0.704587	0.482397	0.766563	-5.79637	LENG9
209493_at	-0.267985	4.10521	-0.704584	0.482398	0.766563	-5.79638	PDZD2
230487_at	-0.0601027	3.68782	-0.704518	0.482439	0.766599	-5.79642	C6orf99
223415_at	-0.0940146	6.89049	-0.704502	0.482449	0.766599	-5.79643	RPP25
222873_s_at	-0.105616	5.85773	-0.704409	0.482507	0.766668	-5.79649	EHMT1
215979_s_at	-0.0727563	4.52149	-0.704332	0.482555	0.766722	-5.79654	SLC7A1
204235_s_at	0.116864	2.96644	0.70429	0.482581	0.766726	-5.79657	GULP1
1553518_at	-0.113395	5.03471	-0.704283	0.482585	0.766726	-5.79658	DEFT1P /// DEFT1P2
221966_at	-0.0913362	6.64105	-0.704247	0.482607	0.766727	-5.7966	GPR137
231740_at	0.0699062	4.64842	0.704215	0.482627	0.766727	-5.79662	KCNJ11
218836_at	0.101403	7.69012	0.704212	0.482629	0.766727	-5.79662	RPP21 /// TRIM39 /// TRIM39-RPP21
1563129_at	-0.211843	4.71895	-0.704176	0.482651	0.766727	-5.79665	---
230939_at	0.0989064	4.98922	0.704119	0.482687	0.766727	-5.79669	AZIN1-AS1
231956_at	0.28273	7.05547	0.704108	0.482693	0.766727	-5.79669	RNF213
212167_s_at	0.110451	8.24239	0.704091	0.482704	0.766727	-5.79671	SMARCB1
244181_at	0.363528	7.32172	0.704066	0.48272	0.766727	-5.79672	---
1553357_at	0.0433081	2.93	0.704041	0.482735	0.766727	-5.79674	FGF13 /// LINC00889
1552843_at	0.0714245	3.58002	0.704032	0.482741	0.766727	-5.79674	SLC26A1
211188_at	0.0985365	4.76505	0.704016	0.48275	0.766727	-5.79675	CD84
210458_s_at	-0.2194	5.92705	-0.703981	0.482772	0.766727	-5.79678	TANK
216764_at	0.0617533	3.37799	0.703978	0.482774	0.766727	-5.79678	---
210967_x_at	-0.0770586	5.07562	-0.703965	0.482782	0.766727	-5.79679	CACNB1
220482_s_at	0.0910872	6.57565	0.703917	0.482812	0.766752	-5.79682	SERGEF
1563881_at	-0.0418389	2.65686	-0.703806	0.482881	0.766839	-5.79689	MAGI1
218077_s_at	0.166131	6.77414	0.7037	0.482947	0.766908	-5.79697	ZDHHC3
239205_s_at	-0.303214	6.2806	-0.703675	0.482962	0.766908	-5.79698	CR1 /// CR1L
213487_at	-0.0689983	4.85271	-0.703635	0.482987	0.766908	-5.79701	MAP2K2
239660_at	0.233528	7.99293	0.703628	0.482991	0.766908	-5.79701	RALGAPA2
236906_x_at	0.0763628	5.22698	0.703623	0.482995	0.766908	-5.79702	IPO5
231903_x_at	0.101038	5.22829	0.703505	0.483068	0.767003	-5.7971	ARHGAP23
202984_s_at	0.204796	6.9757	0.703458	0.483097	0.767007	-5.79713	BAG5
1555777_at	0.0540807	3.25676	0.703456	0.483098	0.767007	-5.79713	POSTN
221927_s_at	-0.117143	7.27222	-0.703418	0.483122	0.767022	-5.79715	ABHD11
1557155_a_at	-0.0629855	3.65833	-0.703389	0.48314	0.767027	-5.79717	---
239988_at	0.217063	6.89467	0.703351	0.483163	0.767043	-5.7972	LOC102723458
243753_at	-0.0453402	2.93837	-0.703249	0.483227	0.767122	-5.79727	ERICH3
239917_at	-0.171543	7.44852	-0.703207	0.483253	0.767141	-5.79729	---
229105_at	-0.057854	3.27774	-0.703141	0.483294	0.767175	-5.79734	GPR39
238012_at	-0.204965	6.5262	-0.703127	0.483303	0.767175	-5.79735	DPP7
232538_at	-0.225785	3.50765	-0.703041	0.483356	0.767237	-5.7974	---
242046_at	-0.0572119	3.74482	-0.702987	0.483389	0.767268	-5.79744	---
215324_at	-0.0530314	3.20901	-0.702915	0.483434	0.767288	-5.79749	SEMA3D
1570023_at	-0.0584389	2.99517	-0.702909	0.483438	0.767288	-5.79749	MGAT4EP
220304_s_at	0.0590156	4.03495	0.702899	0.483444	0.767288	-5.7975	CNGB3
243978_at	0.0562565	5.35643	0.702806	0.483502	0.76735	-5.79756	FAM65C
232474_at	-0.0664273	5.14736	-0.702768	0.483526	0.76735	-5.79759	---
1564285_at	-0.0473859	3.02374	-0.702757	0.483532	0.76735	-5.79759	HFM1
214025_at	-0.063527	5.84025	-0.702746	0.483539	0.76735	-5.7976	DDX28
1569830_at	-0.311638	5.61597	-0.702714	0.483559	0.767359	-5.79762	PTPRC
212818_s_at	-0.110964	7.04536	-0.702638	0.483607	0.767403	-5.79767	ASB1
216834_at	0.450138	8.95486	0.702625	0.483615	0.767403	-5.79768	RGS1
1559771_at	-0.0503508	4.06118	-0.70259	0.483636	0.767414	-5.79771	---
241032_at	-0.0447227	2.90717	-0.702568	0.48365	0.767414	-5.79772	ANKRD40
231007_at	0.0457801	3.26302	0.702514	0.483683	0.767445	-5.79776	---
1569600_at	0.301359	4.32406	0.702473	0.483709	0.767463	-5.79778	DLEU2
204137_at	0.247549	5.93942	0.702439	0.48373	0.767474	-5.79781	GPR137B
222908_at	0.189241	4.50725	0.70241	0.483748	0.76748	-5.79782	PIEZO2
235075_at	0.0408506	3.00321	0.70236	0.483779	0.767507	-5.79786	DSG3
219902_at	-0.055669	3.96381	-0.702307	0.483812	0.767519	-5.79789	BHMT2
242164_s_at	-0.0680234	3.50611	-0.702303	0.483815	0.767519	-5.7979	LRIG2
209545_s_at	0.300771	8.81548	0.702256	0.483844	0.767543	-5.79793	RIPK2
207112_s_at	0.137222	5.10381	0.702225	0.483863	0.767552	-5.79795	GAB1
211349_at	-0.0704431	3.99991	-0.702171	0.483897	0.767563	-5.79798	SLC15A1
1569484_s_at	-0.205412	7.2521	-0.702168	0.483898	0.767563	-5.79799	MDN1
219727_at	-0.0710296	3.68591	-0.702143	0.483914	0.767566	-5.798	DUOX2
207529_at	-0.0743932	4.05443	-0.702015	0.483993	0.767604	-5.79809	DEFA5
206440_at	-0.238953	4.63765	-0.702014	0.483994	0.767604	-5.79809	LIN7A
201899_s_at	0.119216	9.73566	0.701985	0.484012	0.767604	-5.79811	UBE2A
209996_x_at	-0.119174	5.95686	-0.701955	0.484031	0.767604	-5.79813	PCM1
219887_at	-0.0586358	5.3581	-0.701954	0.484031	0.767604	-5.79813	CCDC87
210331_at	-0.0777757	4.52985	-0.701948	0.484035	0.767604	-5.79813	HECW1
1562694_at	0.070495	3.77715	0.701946	0.484036	0.767604	-5.79813	IGF2BP2-AS1
213662_at	0.0772448	3.47648	0.701922	0.484051	0.767605	-5.79815	FAM134B
1567320_at	-0.0641492	4.19946	-0.701868	0.484085	0.767636	-5.79819	---
205928_at	-0.169417	7.56758	-0.701802	0.484126	0.767663	-5.79823	ZNF443
220957_at	-0.0450091	3.51321	-0.701777	0.484141	0.767663	-5.79825	CTAGE1
244319_at	0.0827397	3.93073	0.701701	0.484188	0.767663	-5.7983	---
201583_s_at	0.154045	8.13926	0.701692	0.484194	0.767663	-5.7983	SEC23B
232737_s_at	0.123563	2.93477	0.70169	0.484195	0.767663	-5.7983	ENPP3
225454_at	0.118825	7.40629	0.701687	0.484197	0.767663	-5.79831	CCDC124
232015_at	-0.0915267	4.56782	-0.70166	0.484214	0.767663	-5.79832	GAREM2
233830_at	0.0595221	3.47802	0.701642	0.484225	0.767663	-5.79834	LOC90246
208131_s_at	0.0744402	3.98035	0.701628	0.484234	0.767663	-5.79834	PTGIS
202632_at	-0.0820878	8.64383	-0.701587	0.484259	0.767663	-5.79837	DPH1 /// OVCA2
222001_x_at	-0.242821	8.67352	-0.701512	0.484306	0.767663	-5.79842	LINC00623 /// LINC00869
203815_at	0.198876	4.95045	0.701505	0.484311	0.767663	-5.79843	GSTT1
1552946_at	0.243096	4.90158	0.701501	0.484313	0.767663	-5.79843	ZNF114
241494_at	-0.203342	5.08252	-0.701488	0.484321	0.767663	-5.79844	---
243890_at	0.0682442	3.83305	0.701482	0.484325	0.767663	-5.79844	---
1569469_a_at	-0.181813	2.86195	-0.701471	0.484331	0.767663	-5.79845	LHX8
216017_s_at	0.107031	5.08479	0.701457	0.48434	0.767663	-5.79846	NAB2
236795_at	-0.172053	3.95254	-0.701411	0.484369	0.767686	-5.79849	---
241539_at	-0.0512641	3.25364	-0.701308	0.484433	0.767741	-5.79856	---
1555343_at	-0.0812459	6.3577	-0.701297	0.48444	0.767741	-5.79856	MEGF10
239596_at	-0.108214	5.42853	-0.701288	0.484445	0.767741	-5.79857	SLC30A7
210291_s_at	-0.0831277	5.95431	-0.701241	0.484474	0.767764	-5.7986	ZNF174
228529_at	-0.258641	6.03712	-0.700893	0.484691	0.768072	-5.79883	LSM8 /// NAA38
210975_x_at	0.0703233	7.93582	0.700884	0.484697	0.768072	-5.79884	FASTK
1561268_at	0.0651755	3.92693	0.700791	0.484755	0.768142	-5.7989	---
223841_s_at	-0.0485067	3.11856	-0.700749	0.484781	0.768161	-5.79893	SPATA9
1562098_at	0.0734164	4.392	0.700691	0.484816	0.768195	-5.79897	---
243101_x_at	-0.0633703	4.86081	-0.70064	0.484848	0.768211	-5.799	XKR7
239097_at	-0.0812861	4.7714	-0.700629	0.484855	0.768211	-5.79901	FRRS1L
237072_at	-0.0653858	3.70176	-0.70056	0.484898	0.768249	-5.79905	---
230179_at	-0.260244	7.5231	-0.700537	0.484912	0.768249	-5.79907	LOC285812
1561230_at	0.0368954	2.64554	0.700523	0.484921	0.768249	-5.79908	---
231905_at	0.0850367	5.14776	0.700446	0.484969	0.768286	-5.79913	C20orf96
238064_at	-0.184116	6.79699	-0.700432	0.484977	0.768286	-5.79914	---
223149_s_at	0.077612	4.80928	0.700419	0.484986	0.768286	-5.79915	PTPN23
204765_at	0.107161	5.87468	0.700313	0.485052	0.768347	-5.79922	ARHGEF5 /// LOC102725117
236469_at	0.14776	3.65005	0.700307	0.485055	0.768347	-5.79922	---
235960_at	-0.151779	4.01454	-0.700288	0.485067	0.768347	-5.79923	FXR1
217124_at	0.0911954	4.87964	0.700239	0.485098	0.768368	-5.79927	IQCE
212919_at	0.155905	10.0949	0.700222	0.485109	0.768368	-5.79928	DCP2
202337_at	-0.135592	8.57517	-0.700114	0.485175	0.768452	-5.79935	PMF1
203530_s_at	0.0983595	8.63474	0.700082	0.485195	0.768461	-5.79937	STX4
206610_s_at	-0.0658269	5.3746	-0.700006	0.485242	0.768477	-5.79942	F11
236050_at	0.0849504	5.49129	0.699982	0.485258	0.768477	-5.79944	LMNTD2
210639_s_at	0.122448	7.34153	0.699968	0.485266	0.768477	-5.79945	ATG5
230753_at	0.134818	7.03703	0.69993	0.48529	0.768477	-5.79947	PATL2
224562_at	0.132141	10.2841	0.699916	0.485299	0.768477	-5.79948	WASF2
242056_at	0.170831	5.91824	0.69991	0.485302	0.768477	-5.79948	TRIM45
244400_at	0.0838275	5.48583	0.699877	0.485323	0.768477	-5.79951	VPS33A
200944_s_at	0.0951628	12.2873	0.699869	0.485328	0.768477	-5.79951	HMGN1
219840_s_at	0.0555024	3.5356	0.699837	0.485348	0.768477	-5.79953	TCL6
1567008_at	-0.0573178	4.19008	-0.699833	0.48535	0.768477	-5.79954	---
234752_x_at	0.0395364	2.66908	0.699818	0.48536	0.768477	-5.79955	DMD
1564203_at	0.0650194	4.7097	0.699755	0.485399	0.76851	-5.79959	LOC147004
230838_s_at	-0.120514	5.39703	-0.699739	0.485409	0.76851	-5.7996	CIAPIN1
213325_at	-0.219232	3.32747	-0.699697	0.485435	0.768529	-5.79963	PVRL3
36612_at	-0.14914	7.41956	-0.699607	0.485491	0.768595	-5.79969	FAM168A
209613_s_at	0.0543323	2.78786	0.699569	0.485515	0.768597	-5.79971	ADH1B
221052_at	-0.10215	3.84208	-0.699556	0.485522	0.768597	-5.79972	TDRKH
203445_s_at	0.118006	9.91528	0.699538	0.485534	0.768597	-5.79973	CTDSP2
213308_at	0.0845906	3.71315	0.699504	0.485555	0.768608	-5.79975	SHANK2
243999_at	0.133434	4.80435	0.699362	0.485644	0.768722	-5.79985	SLFN5
238026_at	0.167866	7.68931	0.699344	0.485655	0.768722	-5.79986	RPL35A
1555968_a_at	0.238919	6.01963	0.699313	0.485674	0.76873	-5.79988	---
1557498_a_at	-0.0496028	2.97171	-0.699275	0.485698	0.768745	-5.79991	LINC01487
243229_at	-0.139887	5.04165	-0.699096	0.485809	0.768861	-5.80002	---
39763_at	-0.0849113	6.58935	-0.699092	0.485811	0.768861	-5.80003	HPX
226167_at	-0.090745	6.5055	-0.699089	0.485814	0.768861	-5.80003	SYT7
216581_at	0.0477274	3.8884	0.699065	0.485828	0.768862	-5.80004	---
238726_at	0.139941	4.7597	0.698986	0.485878	0.768881	-5.8001	---
227322_s_at	0.13297	9.03871	0.698957	0.485895	0.768881	-5.80012	BCCIP
239873_at	-0.0908289	6.46207	-0.698949	0.4859	0.768881	-5.80012	LOC105376301
227926_s_at	-0.155988	5.92132	-0.698938	0.485908	0.768881	-5.80013	LOC101060398
223804_s_at	-0.119054	8.34622	-0.698915	0.485922	0.768881	-5.80014	THUMPD3
214782_at	0.0633312	3.68558	0.69891	0.485925	0.768881	-5.80015	CTTN
241992_at	0.100913	4.53065	0.698871	0.485949	0.768881	-5.80017	---
207536_s_at	0.126968	5.27417	0.698866	0.485952	0.768881	-5.80018	TNFRSF9
235864_at	-0.0930103	4.98236	-0.698771	0.486011	0.768913	-5.80024	ATP6V1D
221554_at	0.0657228	8.51241	0.698748	0.486026	0.768913	-5.80025	STRADA
223257_at	-0.197731	6.16123	-0.69874	0.486031	0.768913	-5.80026	G2E3
212532_s_at	0.115225	8.32901	0.698725	0.48604	0.768913	-5.80027	LSM12
205214_at	-0.353728	9.70207	-0.69869	0.486062	0.768913	-5.80029	STK17B
226501_at	0.165072	6.98945	0.698689	0.486062	0.768913	-5.80029	XPNPEP3
232167_at	-0.118861	6.13834	-0.698675	0.486071	0.768913	-5.8003	SLC2A11
201192_s_at	-0.122198	7.99484	-0.698601	0.486118	0.768962	-5.80035	PITPNA
240277_at	0.230233	7.11952	0.698557	0.486145	0.768962	-5.80038	---
215832_x_at	0.142013	7.59814	0.69854	0.486155	0.768962	-5.80039	PICALM
234626_at	-0.0843267	5.51139	-0.698535	0.486158	0.768962	-5.8004	OR51I1
223121_s_at	-0.0769233	4.91443	-0.698495	0.486183	0.768968	-5.80042	SFRP2
217602_at	-0.205659	5.06901	-0.698484	0.48619	0.768968	-5.80043	PPIA
200706_s_at	0.225943	9.49129	0.698461	0.486204	0.768968	-5.80044	LITAF
214247_s_at	-0.0721029	4.0252	-0.698426	0.486226	0.768974	-5.80047	DKK3
209299_x_at	-0.0649896	7.47691	-0.69841	0.486236	0.768974	-5.80048	PPIL2
238963_at	0.183259	5.53222	0.69836	0.486268	0.769001	-5.80051	RBM18
216770_at	0.0710622	4.26249	0.698256	0.486332	0.769081	-5.80058	---
214597_at	-0.0881997	3.98439	-0.698232	0.486347	0.769082	-5.8006	SSTR2
241896_at	-0.074335	6.29975	-0.698169	0.486387	0.769123	-5.80064	KIAA0754 /// MACF1
236426_at	-0.0632611	6.15228	-0.698052	0.48646	0.769187	-5.80072	KIF19
230124_at	-0.0729968	4.77968	-0.698048	0.486462	0.769187	-5.80072	PRKCH
1562084_at	0.082177	3.51923	0.698014	0.486483	0.769187	-5.80074	---
210960_at	-0.0574494	3.90589	-0.697993	0.486496	0.769187	-5.80075	ADRA1D
227067_x_at	-0.205	7.99566	-0.697975	0.486507	0.769187	-5.80077	LOC100996763 /// LOC101929796 /// NBPF14 /// NBPF19 /// NOTCH2 /// NOTCH2NL
205968_at	-0.0564934	4.28241	-0.697906	0.486551	0.769187	-5.80081	KCNS3
218029_at	-0.154436	7.40321	-0.697902	0.486553	0.769187	-5.80081	FAM65A
218453_s_at	0.146951	6.81155	0.6979	0.486554	0.769187	-5.80082	TMEM242
204879_at	-0.0589331	4.0677	-0.697819	0.486605	0.769187	-5.80087	PDPN
238231_at	-0.209258	5.30927	-0.697811	0.486609	0.769187	-5.80087	NFYC
244439_at	0.112147	3.20841	0.697808	0.486612	0.769187	-5.80088	SPRED1
243429_at	0.069693	5.00202	0.697803	0.486615	0.769187	-5.80088	---
237128_at	-0.0604265	4.57676	-0.697798	0.486618	0.769187	-5.80088	---
202892_at	0.154924	8.109	0.697767	0.486637	0.769187	-5.8009	CDC23
208427_s_at	0.0506343	3.02622	0.697765	0.486638	0.769187	-5.8009	ELAVL2
237832_at	-0.0482412	3.35596	-0.697686	0.486688	0.769224	-5.80096	---
208671_at	-0.120428	10.1927	-0.697682	0.48669	0.769224	-5.80096	SERINC1
1562020_s_at	-0.0561732	3.83082	-0.697629	0.486723	0.769246	-5.80099	NT5DC4
218399_s_at	-0.166472	8.5694	-0.69758	0.486754	0.769246	-5.80103	CDCA4
1565596_at	-0.0468317	2.98282	-0.697573	0.486758	0.769246	-5.80103	---
209085_x_at	-0.102097	8.37845	-0.697569	0.48676	0.769246	-5.80103	RFC1
1560619_at	0.043935	3.33185	0.697546	0.486775	0.769247	-5.80105	LINC00935
1560098_at	0.0913319	3.07651	0.697509	0.486798	0.769261	-5.80107	---
1557000_at	-0.0791757	6.25325	-0.697367	0.486887	0.769379	-5.80117	ESPNL
211603_s_at	-0.0834717	6.21816	-0.697342	0.486902	0.769381	-5.80118	ETV4
1569097_at	-0.148537	4.73336	-0.697287	0.486936	0.769388	-5.80122	TP53BP1
235431_s_at	0.13513	5.32072	0.697264	0.486951	0.769388	-5.80124	PELI3
239539_at	0.302918	5.42818	0.697262	0.486952	0.769388	-5.80124	---
215619_at	-0.102429	3.33492	-0.697245	0.486963	0.769388	-5.80125	---
223838_at	0.174942	3.95278	0.697101	0.487052	0.769465	-5.80134	TSGA10
216390_at	-0.0618462	4.80796	-0.697057	0.48708	0.769465	-5.80137	LCAT
211871_x_at	-0.164236	6.97223	-0.697051	0.487083	0.769465	-5.80138	GNB5
220265_at	-0.201769	4.47143	-0.69704	0.48709	0.769465	-5.80138	GPR107
220619_at	0.146067	3.6776	0.697017	0.487105	0.769465	-5.8014	CHD7
203266_s_at	0.169688	7.30456	0.697011	0.487108	0.769465	-5.8014	MAP2K4
1566974_at	-0.0762319	5.66595	-0.697009	0.48711	0.769465	-5.8014	---
232436_at	-0.182395	8.17343	-0.696972	0.487133	0.769479	-5.80143	ZNF274
210652_s_at	-0.122819	4.13734	-0.696933	0.487157	0.769496	-5.80145	TTC39A
224370_s_at	-0.253583	3.8126	-0.696879	0.487191	0.769527	-5.80149	CAPS2
223448_x_at	0.100346	8.9085	0.696779	0.487253	0.769603	-5.80156	MRPS22
1561287_at	0.0545059	3.4076	0.696724	0.487287	0.769627	-5.80159	LINC00561
203328_x_at	0.114613	6.88045	0.696709	0.487297	0.769627	-5.8016	IDE
242833_at	0.0659303	4.48879	0.696662	0.487326	0.769629	-5.80163	LOC105376230
1553803_at	-0.101276	7.66524	-0.696649	0.487334	0.769629	-5.80164	SPATA32
234157_at	0.252884	6.20393	0.69664	0.48734	0.769629	-5.80165	---
1563360_at	0.0551735	3.68461	0.696589	0.487371	0.769656	-5.80168	---
223949_at	0.175309	3.8223	0.696514	0.487418	0.769698	-5.80173	TMPRSS3
233883_at	-0.0531704	5.29479	-0.696502	0.487426	0.769698	-5.80174	SNX24
1556447_at	0.0471113	2.90153	0.696363	0.487513	0.769812	-5.80183	LINC00606
1555823_at	0.0988773	9.41041	0.696299	0.487553	0.769853	-5.80187	PACS2
236713_at	0.0749951	5.58995	0.696266	0.487573	0.769863	-5.80189	---
215079_at	-0.205297	4.59416	-0.696214	0.487606	0.769876	-5.80193	---
235406_x_at	0.131611	6.58975	0.696208	0.487609	0.769876	-5.80193	TMEM161B-AS1
215326_at	-0.0699462	4.83345	-0.696181	0.487626	0.769881	-5.80195	PAK4
235441_at	0.130734	6.19331	0.696109	0.487671	0.76991	-5.802	---
240658_at	-0.0974929	3.8068	-0.696084	0.487687	0.76991	-5.80201	---
230746_s_at	-0.0718804	2.963	-0.696083	0.487687	0.76991	-5.80201	---
213067_at	-0.111377	4.08301	-0.69604	0.487714	0.76992	-5.80204	MYH10
1568691_at	-0.0792543	6.92622	-0.696026	0.487723	0.76992	-5.80205	ARMC9
237521_x_at	0.0436212	2.87731	0.696005	0.487736	0.76992	-5.80207	---
227214_at	0.131147	5.87013	0.69598	0.487752	0.769923	-5.80208	GOPC
1554873_at	0.123894	3.69533	0.69594	0.487777	0.769933	-5.80211	CSPP1
220000_at	0.238323	6.76587	0.695924	0.487786	0.769933	-5.80212	SIGLEC5
228102_at	-0.0583836	4.86103	-0.695902	0.487801	0.769933	-5.80213	---
235169_at	-0.0612834	4.69681	-0.695778	0.487878	0.769988	-5.80222	FBXO27
201018_at	0.143096	8.982	0.695758	0.48789	0.769988	-5.80223	EIF1AX
220273_at	-0.0774499	5.10745	-0.695741	0.487901	0.769988	-5.80224	IL17B
203263_s_at	0.149743	6.07637	0.695728	0.487909	0.769988	-5.80225	ARHGEF9
203650_at	0.170397	4.60584	0.695725	0.487911	0.769988	-5.80225	PROCR
1555357_at	-0.0415312	2.71494	-0.695696	0.487929	0.769988	-5.80227	DDX53
222345_at	-0.0892909	5.61177	-0.695688	0.487934	0.769988	-5.80228	EMC10
1566633_at	-0.0811124	5.40601	-0.695521	0.488038	0.770131	-5.80239	---
230995_at	0.0707485	4.65244	0.695486	0.48806	0.770142	-5.80241	CMBL
218972_at	-0.116174	8.51952	-0.69533	0.488158	0.770243	-5.80251	TTC17
233593_at	-0.0880924	5.16322	-0.695319	0.488164	0.770243	-5.80252	---
227663_at	-0.257468	9.32056	-0.695316	0.488166	0.770243	-5.80252	---
1562619_at	-0.0664844	4.08887	-0.695237	0.488216	0.7703	-5.80257	NME9
237671_at	-0.148406	4.88246	-0.695193	0.488243	0.77032	-5.8026	---
1563386_at	0.0482862	3.0098	0.695139	0.488277	0.770343	-5.80264	---
230451_at	0.12589	4.46876	0.695108	0.488296	0.770343	-5.80266	COX10-AS1 /// LOC100506974
239886_at	-0.292169	8.28981	-0.695102	0.4883	0.770343	-5.80266	---
229930_at	-0.0665469	5.78114	-0.695029	0.488345	0.770393	-5.80271	LINC01315
219780_at	-0.0499057	3.25838	-0.694985	0.488373	0.770414	-5.80274	ZNF771
221775_x_at	0.059735	13.0472	0.694925	0.48841	0.770433	-5.80278	RPL22
220757_s_at	-0.135543	7.49885	-0.694907	0.488421	0.770433	-5.80279	UBXN6
222261_at	-0.0685562	5.21839	-0.694898	0.488427	0.770433	-5.8028	TLDC1
216233_at	-0.166887	3.32857	-0.694692	0.488556	0.770614	-5.80293	CD163
228912_at	-0.0826835	5.22086	-0.694646	0.488584	0.770637	-5.80296	VIL1
234219_at	-0.0677389	3.77582	-0.694596	0.488616	0.770656	-5.80299	LOC101928820
238213_at	-0.0624572	3.23846	-0.694581	0.488625	0.770656	-5.803	MIR5188
208706_s_at	-0.109535	10.1307	-0.694515	0.488667	0.770664	-5.80305	EIF5
1556554_at	-0.0646345	4.92369	-0.694509	0.48867	0.770664	-5.80305	TRIM50
231923_at	-0.0948099	4.06676	-0.694505	0.488672	0.770664	-5.80305	TMEM150C
241991_at	0.226242	7.11039	0.694465	0.488697	0.770682	-5.80308	---
228443_s_at	-0.124002	8.96597	-0.694406	0.488735	0.770706	-5.80312	KMT5A
240631_at	-0.0355472	3.19821	-0.694396	0.488741	0.770706	-5.80313	ADGRV1
228411_at	0.0799524	4.16136	0.694346	0.488772	0.770733	-5.80316	PARD3B
1557553_at	0.237309	4.63573	0.694297	0.488802	0.770739	-5.80319	PPP1R12B
220948_s_at	0.121341	8.95702	0.694284	0.48881	0.770739	-5.8032	ATP1A1
241794_at	-0.0481107	5.63802	-0.694271	0.488818	0.770739	-5.80321	ACTR6
239352_at	-0.0553489	3.01995	-0.694247	0.488833	0.770741	-5.80322	SLC6A15
232010_at	0.0625167	3.08219	0.69421	0.488857	0.770755	-5.80325	FSTL5
234668_at	-0.0772645	5.21003	-0.694158	0.48889	0.770766	-5.80328	---
228111_s_at	-0.113315	7.08033	-0.694153	0.488893	0.770766	-5.80329	DNAH1
1566885_at	-0.081927	5.9725	-0.694102	0.488924	0.770766	-5.80332	---
1561543_at	0.0793109	3.90481	0.694101	0.488925	0.770766	-5.80332	---
230873_at	-0.0945386	6.30554	-0.694063	0.488949	0.770766	-5.80335	TTLL3
212474_at	0.173572	8.22431	0.694007	0.488984	0.770766	-5.80338	AVL9
227162_at	-0.170765	7.89886	-0.693999	0.488989	0.770766	-5.80339	ZBTB26
236513_at	-0.324732	5.75079	-0.693987	0.488996	0.770766	-5.8034	PRELID2
234087_at	-0.068657	3.64236	-0.693974	0.489004	0.770766	-5.8034	---
1554782_at	-0.0673045	5.14345	-0.693965	0.48901	0.770766	-5.80341	KLHL30-AS1 /// LOC105369287
1562656_at	0.0680377	2.84817	0.693924	0.489035	0.770766	-5.80344	---
216416_at	-0.0589989	4.41739	-0.693918	0.489039	0.770766	-5.80344	---
221252_s_at	-0.0561352	3.77815	-0.693905	0.489047	0.770766	-5.80345	GSG1
1563117_at	0.0652576	4.48393	0.693882	0.489062	0.770767	-5.80346	LOC388456
239529_at	0.330288	4.65877	0.693811	0.489106	0.770814	-5.80351	DCANP1 /// TIFAB
222179_at	-0.0807038	4.57092	-0.693781	0.489125	0.770823	-5.80353	CDC5L
232062_at	-0.0805811	5.45697	-0.693732	0.489156	0.770848	-5.80356	ADCY1
242770_at	0.20544	7.22929	0.693668	0.489195	0.770889	-5.8036	FRG1CP /// FRG1EP /// LOC102723780
226107_at	-0.203023	6.90366	-0.693641	0.489213	0.770891	-5.80362	C1GALT1
212344_at	0.065806	4.25624	0.693621	0.489225	0.770891	-5.80364	SULF1
222055_at	-0.0959031	4.74457	-0.693591	0.489244	0.770898	-5.80366	FAHD2A /// FAHD2B /// FAHD2CP
228169_s_at	0.0645871	3.47372	0.693491	0.489306	0.770975	-5.80372	HES6
1556476_at	-0.0514113	3.11666	-0.693432	0.489343	0.771	-5.80376	LOC105370361
209661_at	-0.102227	6.23132	-0.69342	0.489351	0.771	-5.80377	KIFC3
220037_s_at	0.0619312	3.01941	0.69322	0.489476	0.771175	-5.8039	LYVE1
211437_at	-0.0648022	2.99886	-0.693171	0.489506	0.771195	-5.80393	---
1561242_at	0.0463944	2.98305	0.693146	0.489522	0.771195	-5.80395	---
201937_s_at	0.102746	7.92179	0.693112	0.489543	0.771195	-5.80397	DNPEP
235794_at	0.0527883	3.72858	0.693064	0.489573	0.771195	-5.804	MOBP
205837_s_at	-0.494794	5.1843	-0.693056	0.489578	0.771195	-5.80401	GYPA
207061_at	-0.0842238	5.69205	-0.693047	0.489584	0.771195	-5.80401	ERN1
1561091_at	-0.0673826	3.84046	-0.693042	0.489587	0.771195	-5.80402	LINC01209
212582_at	0.164693	10.8862	0.692954	0.489642	0.771239	-5.80407	OSBPL8
212399_s_at	-0.14954	8.81013	-0.692951	0.489644	0.771239	-5.80408	VGLL4
241470_x_at	0.05496	2.73069	0.692929	0.489657	0.771239	-5.80409	RASSF9
241928_at	-0.149432	5.90977	-0.69282	0.489726	0.771325	-5.80416	---
206393_at	0.198245	6.14677	0.692776	0.489754	0.771327	-5.80419	TNNI2
219035_s_at	0.155893	8.27778	0.692773	0.489755	0.771327	-5.80419	RNF34
230754_at	-0.0656916	5.61891	-0.692712	0.489794	0.771365	-5.80423	ZBTB38
210202_s_at	0.220567	6.94972	0.692605	0.48986	0.771402	-5.8043	BIN1
218721_s_at	-0.11996	7.85183	-0.69258	0.489876	0.771402	-5.80432	C1orf27
217930_s_at	0.139968	6.8554	0.69257	0.489882	0.771402	-5.80433	TOLLIP
230330_at	-0.0995773	5.45705	-0.692548	0.489896	0.771402	-5.80434	PPM1D
235563_at	-0.0657179	3.91511	-0.692539	0.489902	0.771402	-5.80435	GPRC5A
232113_at	0.280015	3.26906	0.692526	0.48991	0.771402	-5.80435	---
1569264_at	0.0621579	4.77866	0.692507	0.489921	0.771402	-5.80437	LOC400655
206923_at	-0.0877692	4.48894	-0.692479	0.489939	0.771402	-5.80439	PRKCA
202849_x_at	0.097128	8.86571	0.692463	0.489949	0.771402	-5.8044	GRK6
1562100_at	-0.0667989	3.94402	-0.69243	0.48997	0.771402	-5.80442	---
1564883_a_at	-0.073308	4.87536	-0.692425	0.489973	0.771402	-5.80442	TAS1R1
232319_at	-0.227008	5.47172	-0.692334	0.49003	0.77147	-5.80448	---
239418_x_at	0.088922	4.96416	0.692297	0.490053	0.771485	-5.8045	---
217502_at	0.165236	5.93404	0.69225	0.490083	0.771509	-5.80454	IFIT2
1557584_at	0.0740254	5.98046	0.692156	0.490141	0.771578	-5.8046	LOC403323
220334_at	-0.236534	4.34962	-0.692117	0.490166	0.771595	-5.80462	RGS17
238549_at	-0.231295	8.58221	-0.692087	0.490184	0.771602	-5.80464	CBFA2T2
210457_x_at	0.124434	6.45207	0.692063	0.490199	0.771604	-5.80466	HMGA1
210666_at	-0.189403	7.38513	-0.691984	0.490249	0.771638	-5.80471	IDS
216132_at	-0.0700002	4.07143	-0.691983	0.49025	0.771638	-5.80471	---
219336_s_at	0.117758	7.8007	0.691901	0.490301	0.771665	-5.80476	ASCC1
201059_at	0.309775	5.70816	0.691891	0.490307	0.771665	-5.80477	CTTN
241747_s_at	-0.0766693	5.51664	-0.691888	0.490309	0.771665	-5.80477	CUL7
203961_at	-0.2565	3.75086	-0.691788	0.490371	0.771741	-5.80484	NEBL
228406_at	-0.0444795	3.40811	-0.691721	0.490413	0.771785	-5.80488	SMYD1
228762_at	0.208941	7.43899	0.691655	0.490455	0.771797	-5.80493	LFNG
208536_s_at	-0.113321	3.77326	-0.691637	0.490466	0.771797	-5.80494	BCL2L11
232434_at	-0.0813649	5.11037	-0.691627	0.490472	0.771797	-5.80494	DIRC3
205530_at	0.158816	6.3622	0.691619	0.490477	0.771797	-5.80495	ETFDH
230211_at	0.256262	3.52807	0.691585	0.490499	0.771808	-5.80497	TRIP11
215499_at	-0.149075	9.18702	-0.691476	0.490567	0.771849	-5.80504	MAP2K3
1560317_s_at	-0.0590703	3.42321	-0.691467	0.490572	0.771849	-5.80505	HIP1
1568732_at	-0.048063	3.1597	-0.691462	0.490576	0.771849	-5.80505	---
221148_at	-0.0666876	4.69757	-0.691438	0.49059	0.771849	-5.80507	---
211584_s_at	0.130925	6.00673	0.691431	0.490595	0.771849	-5.80507	NPAT
217335_at	-0.0618681	3.83743	-0.6914	0.490614	0.771857	-5.80509	LOC55338
241462_at	-0.152092	4.51222	-0.691311	0.49067	0.771865	-5.80515	LOC105374738
227953_at	-0.174933	6.24083	-0.691298	0.490678	0.771865	-5.80516	CMTM6
220253_s_at	0.288974	5.14381	0.691237	0.490716	0.771865	-5.8052	LRP12
1553127_a_at	0.0982636	4.01644	0.691221	0.490726	0.771865	-5.80521	RNF168
210189_at	0.16786	5.99008	0.691217	0.490729	0.771865	-5.80521	HSPA1L
219300_s_at	-0.070468	4.90867	-0.691213	0.490731	0.771865	-5.80521	CNTNAP2
1568930_at	-0.0517363	3.61701	-0.691175	0.490755	0.771865	-5.80524	EFCAB1
213472_at	-0.304549	6.22353	-0.691171	0.490758	0.771865	-5.80524	HNRNPH1
226481_at	0.192941	7.8137	0.69114	0.490777	0.771865	-5.80526	VPRBP
225190_x_at	-0.0486032	13.1933	-0.691132	0.490782	0.771865	-5.80527	RPL35A
222741_s_at	0.133346	7.09996	0.691125	0.490787	0.771865	-5.80527	SAYSD1
221626_at	-0.171391	6.72694	-0.691121	0.490789	0.771865	-5.80528	LOC105372306
217848_s_at	-0.222317	11.2054	-0.691089	0.490809	0.771874	-5.8053	PPA1
214285_at	-0.0716388	4.06478	-0.691034	0.490843	0.771906	-5.80533	FABP3
236707_at	0.107334	6.06373	0.69099	0.490871	0.771916	-5.80536	DAPP1
210620_s_at	-0.123838	6.3916	-0.69098	0.490878	0.771916	-5.80537	GTF3C2
216207_x_at	0.298617	8.35792	0.690856	0.490955	0.772015	-5.80545	IGKV1D-13
207939_x_at	0.0828109	8.93026	0.690818	0.490979	0.77203	-5.80547	RNPS1
227881_s_at	0.0709383	5.25284	0.690713	0.491045	0.772061	-5.80554	---
211736_at	-0.0579532	3.2691	-0.690705	0.49105	0.772061	-5.80555	SP2
210410_s_at	0.156793	6.99436	0.690696	0.491055	0.772061	-5.80555	MSH5 /// MSH5-SAPCD1
229204_at	0.168788	7.47738	0.690685	0.491062	0.772061	-5.80556	---
237551_at	-0.0469238	3.00412	-0.690674	0.491069	0.772061	-5.80557	---
219919_s_at	-0.101502	6.97374	-0.690607	0.491111	0.772099	-5.80561	SSH3
214134_at	-0.0601527	4.24919	-0.69059	0.491122	0.772099	-5.80562	KIAA1211L
1556131_s_at	-0.072815	5.69141	-0.690557	0.491142	0.772109	-5.80564	FBF1
228067_at	-0.278646	4.62904	-0.690517	0.491167	0.772109	-5.80567	KIAA1211L
238233_at	-0.0613099	5.1407	-0.690502	0.491177	0.772109	-5.80568	---
1565611_at	-0.0823557	6.74047	-0.690483	0.491189	0.772109	-5.80569	DYNLRB1
230425_at	-0.246604	3.46164	-0.690468	0.491198	0.772109	-5.8057	EPHB1
238073_at	-0.172227	3.46857	-0.690389	0.491248	0.772159	-5.80575	ELAVL4
1563827_at	-0.0442535	2.79685	-0.690372	0.491258	0.772159	-5.80577	LOC158434
223208_at	-0.103931	7.63853	-0.690313	0.491295	0.772192	-5.8058	KCTD10
233339_s_at	-0.0880129	5.77153	-0.690293	0.491308	0.772192	-5.80582	ARID1B
225851_at	-0.117643	7.71628	-0.690175	0.491381	0.772281	-5.80589	CHURC1-FNTB /// FNTB
243313_at	-0.0820724	5.52966	-0.690158	0.491393	0.772281	-5.80591	SYNPO2L
238632_at	0.0517818	3.35418	0.690128	0.491411	0.772284	-5.80592	LOC105377283
221792_at	-0.126394	7.05033	-0.690109	0.491423	0.772284	-5.80594	RAB6B
218310_at	-0.139671	8.24096	-0.690048	0.491461	0.772322	-5.80598	RABGEF1
210850_s_at	0.0916084	4.1805	0.689924	0.491539	0.772401	-5.80606	ELK1
240049_at	-0.0477822	3.29175	-0.689923	0.49154	0.772401	-5.80606	---
218210_at	-0.0953814	8.53089	-0.689736	0.491657	0.772563	-5.80618	FN3KRP
226221_at	-0.107452	7.85401	-0.689681	0.491691	0.772563	-5.80622	RIC1
235171_at	0.304994	8.75341	0.689679	0.491692	0.772563	-5.80622	LOC100505501
236724_at	-0.0648044	5.04661	-0.689669	0.491699	0.772563	-5.80622	CFC1
218075_at	0.0791839	7.8296	0.689609	0.491736	0.772599	-5.80626	AAAS
221718_s_at	-0.210465	9.96664	-0.689574	0.491759	0.772612	-5.80629	AKAP13
201096_s_at	0.142966	8.87603	0.689546	0.491776	0.772617	-5.80631	ARF4
212185_x_at	0.194104	10.187	0.689514	0.491796	0.772626	-5.80633	MT2A
221366_at	-0.0906951	4.90264	-0.689443	0.49184	0.772674	-5.80637	NKX6-1
1567986_at	-0.0642095	3.73414	-0.689411	0.491861	0.772684	-5.80639	---
218907_s_at	-0.0969483	6.68016	-0.689382	0.491879	0.77269	-5.80641	LRRC61
1555678_at	-0.0832471	4.76444	-0.68924	0.491968	0.772808	-5.80651	ST3GAL3
224676_at	0.140828	8.55812	0.689191	0.491998	0.772833	-5.80654	TMED4
1553519_at	-0.0415941	2.79482	-0.689152	0.492023	0.77285	-5.80656	LINC00314
206633_at	-0.0592929	3.77959	-0.689076	0.492071	0.772893	-5.80661	CHRNA1
204458_at	-0.125647	7.25025	-0.689062	0.492079	0.772893	-5.80662	PLA2G15
234208_at	-0.070873	5.97123	-0.689029	0.4921	0.772904	-5.80664	---
1557816_a_at	-0.081609	6.55786	-0.688867	0.492201	0.773016	-5.80675	LOC105379186
1557297_at	0.043713	3.28344	0.688867	0.492202	0.773016	-5.80675	---
243250_at	-0.0531102	3.07297	-0.688848	0.492213	0.773016	-5.80676	---
221510_s_at	0.203146	9.38794	0.688811	0.492237	0.77303	-5.80679	GLS
207461_at	0.0420082	2.8436	0.688693	0.492311	0.773124	-5.80686	---
206061_s_at	-0.202764	8.63756	-0.688608	0.492364	0.77316	-5.80692	DICER1
232555_at	-0.243908	5.94748	-0.688592	0.492374	0.77316	-5.80693	CREB5
210500_at	0.160706	4.49638	0.688587	0.492377	0.77316	-5.80693	---
1558115_at	-0.184623	5.92983	-0.688542	0.492405	0.77316	-5.80696	RECK
228226_s_at	-0.102808	6.72059	-0.688527	0.492415	0.77316	-5.80697	ZNF775
216379_x_at	0.542135	8.5348	0.688522	0.492418	0.77316	-5.80697	CD24
207148_x_at	0.0546169	3.47133	0.688481	0.492444	0.773169	-5.807	MYOZ2
244832_at	-0.0491825	3.59599	-0.688456	0.492459	0.773169	-5.80702	---
212512_s_at	-0.131338	7.66137	-0.688444	0.492467	0.773169	-5.80702	CARM1
219826_at	-0.160336	6.69019	-0.688392	0.4925	0.77319	-5.80706	ZNF419
203942_s_at	0.127386	6.79241	0.688378	0.492509	0.77319	-5.80707	MARK2
204692_at	-0.110182	8.03381	-0.688333	0.492537	0.773213	-5.8071	SAP25
230626_at	-0.130838	4.14998	-0.688262	0.492581	0.77326	-5.80714	TSPAN12
1553194_at	0.384307	4.77668	0.688165	0.492642	0.773333	-5.80721	NEGR1
1556837_a_at	-0.0679705	4.3317	-0.688134	0.492661	0.773333	-5.80723	---
235249_at	-0.262092	6.41502	-0.68811	0.492676	0.773333	-5.80724	RDH13
1568877_a_at	0.100537	5.31769	0.688072	0.492701	0.773333	-5.80727	ACBD5
219898_at	0.0495804	3.00878	0.688058	0.492709	0.773333	-5.80728	GPR85
218206_x_at	0.131542	9.7003	0.688031	0.492726	0.773333	-5.80729	SCAND1
243238_at	-0.0863743	4.73257	-0.687993	0.49275	0.773333	-5.80732	PYGB
1569696_at	-0.0748617	5.658	-0.687983	0.492756	0.773333	-5.80732	CSMD2-AS1
56821_at	0.0954566	7.09962	0.687963	0.492769	0.773333	-5.80734	SLC38A7
1553619_a_at	-0.116208	4.66779	-0.687962	0.492769	0.773333	-5.80734	TRIM43 /// TRIM43B
215964_at	-0.0583454	3.55529	-0.687839	0.492846	0.773409	-5.80742	---
1557057_a_at	-0.038021	2.69363	-0.687812	0.492863	0.773409	-5.80744	C5orf47
1556163_a_at	-0.0570862	4.86985	-0.687812	0.492863	0.773409	-5.80744	IGSF3
233914_s_at	-0.289701	7.08625	-0.687767	0.492892	0.773409	-5.80747	SBF2
244150_at	-0.0841865	4.57619	-0.68775	0.492902	0.773409	-5.80748	---
201489_at	0.19677	9.26774	0.687736	0.492911	0.773409	-5.80749	PPIF
214789_x_at	0.136134	9.71908	0.687678	0.492948	0.773409	-5.80752	SRSF8
237723_at	-0.0840217	3.4892	-0.687673	0.49295	0.773409	-5.80753	---
209120_at	0.109953	3.04321	0.687657	0.492961	0.773409	-5.80754	NR2F2
231658_x_at	0.0692047	5.54088	0.687653	0.492963	0.773409	-5.80754	---
220106_at	0.059923	5.11472	0.687637	0.492973	0.773409	-5.80755	NPC1L1
238464_at	-0.133858	4.91853	-0.687582	0.493008	0.773441	-5.80759	ANKRD36
225820_at	-0.171802	6.61843	-0.68756	0.493022	0.773441	-5.8076	JADE1
243872_at	-0.137699	4.1447	-0.687494	0.493063	0.77346	-5.80764	---
217165_x_at	0.188721	8.2829	0.687467	0.49308	0.77346	-5.80766	MT1F
1565874_at	-0.047559	3.01384	-0.687447	0.493093	0.77346	-5.80767	---
231088_at	0.149548	4.72541	0.687442	0.493096	0.77346	-5.80768	MORF4L2-AS1
1566964_at	-0.0942608	3.8912	-0.687428	0.493104	0.77346	-5.80769	---
225058_at	0.0985884	8.55947	0.687384	0.493132	0.773481	-5.80772	GPR108
205600_x_at	0.279822	6.08627	0.687318	0.493173	0.773523	-5.80776	HOXB5
210981_s_at	0.118792	8.11797	0.687274	0.493201	0.773526	-5.80779	GRK6
211649_x_at	-0.102979	6.19432	-0.687271	0.493203	0.773526	-5.80779	---
201852_x_at	-0.155271	3.88988	-0.687127	0.493293	0.773611	-5.80788	COL3A1
224466_s_at	-0.113593	7.01693	-0.687123	0.493296	0.773611	-5.80789	MAFG
211590_x_at	0.0831756	6.37598	0.687104	0.493308	0.773611	-5.8079	TBXA2R
213912_at	-0.0716434	4.14764	-0.687083	0.493321	0.773611	-5.80791	TBC1D30
237840_at	-0.0663754	5.01458	-0.687071	0.493328	0.773611	-5.80792	LINC01118
1566102_at	-0.136673	5.5177	-0.686978	0.493387	0.773681	-5.80798	TTLL5
1554499_s_at	0.150058	5.12223	0.686913	0.493428	0.773711	-5.80802	PPA2
228268_at	-0.0797941	6.019	-0.686902	0.493435	0.773711	-5.80803	FMO2
231749_at	0.0401408	3.23253	0.686867	0.493457	0.773715	-5.80805	TIMM13
233508_at	-0.0597489	3.49	-0.68683	0.49348	0.773715	-5.80808	MAP3K13
1556312_at	-0.0647812	4.95047	-0.686819	0.493487	0.773715	-5.80808	C2orf71
235415_at	0.128446	5.9136	0.686808	0.493494	0.773715	-5.80809	RPRD2
217637_at	-0.0565165	5.45636	-0.686769	0.493519	0.773724	-5.80812	KCNB1
205489_at	-0.0965836	6.34862	-0.686754	0.493528	0.773724	-5.80813	CRYM
203211_s_at	0.267751	7.76993	0.686718	0.49355	0.773737	-5.80815	MTMR2
220147_s_at	0.14042	9.77475	0.686685	0.493571	0.773748	-5.80817	FAM60A
202366_at	0.0990536	6.99672	0.686575	0.49364	0.773798	-5.80824	ACADS
234226_at	-0.0566253	5.48222	-0.686563	0.493647	0.773798	-5.80825	OPN4
204449_at	-0.140653	8.72135	-0.686562	0.493648	0.773798	-5.80825	PDCL
1552348_at	-0.15571	6.01021	-0.686537	0.493664	0.773798	-5.80827	PRSS33
238788_at	0.185826	5.96862	0.686461	0.493712	0.773798	-5.80832	PHBP19
229214_at	0.129844	4.82784	0.686428	0.493733	0.773798	-5.80834	STX7
215506_s_at	0.173273	3.43856	0.686408	0.493745	0.773798	-5.80835	DIRAS3
1561225_at	-0.0694153	4.513	-0.686392	0.493755	0.773798	-5.80836	ANKRD30BP3
202603_at	0.169568	10.7165	0.686374	0.493766	0.773798	-5.80837	ADAM10
1554945_x_at	0.0544392	4.54719	0.686368	0.49377	0.773798	-5.80838	VIL1
242577_at	0.192217	3.52927	0.686353	0.49378	0.773798	-5.80839	LOC389834
1554258_a_at	0.0920649	5.49267	0.686348	0.493783	0.773798	-5.80839	DNAJC5B
214357_at	-0.0734279	4.71735	-0.686341	0.493787	0.773798	-5.80839	C1orf105
231321_s_at	0.138559	5.00326	0.686303	0.493811	0.77381	-5.80842	ACER3
207155_at	-0.0573368	3.75012	-0.686283	0.493823	0.77381	-5.80843	TBX5
236793_at	0.439177	3.7178	0.686213	0.493867	0.773857	-5.80848	---
208666_s_at	0.135932	8.51199	0.686189	0.493883	0.773859	-5.80849	ST13
1554583_a_at	-0.0675562	5.46918	-0.686163	0.493899	0.773863	-5.80851	METTL20
1570110_at	-0.0467827	3.96559	-0.686131	0.493919	0.773871	-5.80853	LOC101928730
202982_s_at	-0.161201	6.90692	-0.686036	0.493979	0.773943	-5.80859	ACOT1 /// ACOT2
237404_at	-0.0821333	6.06862	-0.685991	0.494007	0.773965	-5.80862	---
233715_at	-0.0576248	4.33358	-0.685958	0.494028	0.773966	-5.80864	---
230801_at	-0.0626529	5.44643	-0.685937	0.494041	0.773966	-5.80866	RPRD1B
239872_at	-0.162328	3.70555	-0.685915	0.494055	0.773966	-5.80867	---
219970_at	0.045385	2.95798	0.6859	0.494064	0.773966	-5.80868	GIPC2
206067_s_at	0.452113	7.18094	0.685862	0.494088	0.773981	-5.80871	WT1
229867_at	-0.0902528	6.16119	-0.685764	0.49415	0.774056	-5.80877	BTBD9
1559298_a_at	0.0569766	4.09052	0.685726	0.494174	0.774071	-5.80879	SPATA41
229248_at	0.0917678	6.04048	0.685648	0.494223	0.774125	-5.80884	UCHL5
241612_at	-0.0419076	2.86089	-0.685563	0.494276	0.774187	-5.8089	FOXD3
219208_at	-0.183153	6.05039	-0.685507	0.494312	0.774201	-5.80894	FBXO11
1558249_s_at	0.177928	8.89332	0.685503	0.494314	0.774201	-5.80894	STX16
221972_s_at	0.136771	7.75829	0.685461	0.49434	0.774221	-5.80897	SDF4
1560827_at	-0.087228	4.91251	-0.68538	0.494391	0.774277	-5.80902	LOC101928725
205729_at	-0.0503953	3.40662	-0.685359	0.494404	0.774277	-5.80903	OSMR
227128_s_at	-0.0565903	4.64655	-0.685288	0.494449	0.774325	-5.80908	TACSTD2
209653_at	0.161169	7.16787	0.685243	0.494477	0.77434	-5.80911	KPNA4
235139_at	0.125128	5.91613	0.685217	0.494493	0.77434	-5.80912	GNGT2
1562337_at	-0.166241	3.51946	-0.685205	0.494501	0.77434	-5.80913	OR7D2
244512_at	0.187128	5.18705	0.685175	0.49452	0.774347	-5.80915	HOXB-AS1
216096_s_at	-0.0497963	3.46811	-0.685091	0.494573	0.774375	-5.80921	NRXN1
1565603_at	-0.0793902	6.33041	-0.685091	0.494573	0.774375	-5.80921	PWP2
227450_at	-0.146689	6.8794	-0.685079	0.49458	0.774375	-5.80921	ERP27
205167_s_at	0.213347	5.21015	0.685028	0.494613	0.774403	-5.80925	CDC25C
211189_x_at	0.14135	5.85708	0.684951	0.494661	0.774443	-5.8093	CD84
220049_s_at	0.0501391	4.07489	0.684942	0.494666	0.774443	-5.8093	PDCD1LG2
1554148_a_at	0.12873	6.83823	0.684835	0.494734	0.774514	-5.80937	SLC33A1
227280_s_at	-0.143705	7.36401	-0.684825	0.49474	0.774514	-5.80938	CCNYL1
213282_at	0.125267	7.845	0.68478	0.494768	0.774519	-5.80941	APOOL
211198_s_at	-0.0784302	5.96578	-0.684727	0.494801	0.774519	-5.80944	ICOSLG /// LOC102723996
201273_s_at	0.102547	12.1823	0.684714	0.49481	0.774519	-5.80945	SRP9
203451_at	-0.110215	7.67178	-0.684682	0.49483	0.774519	-5.80947	LDB1
205688_at	-0.0835253	6.51668	-0.684681	0.494831	0.774519	-5.80947	TFAP4
216157_at	0.0726022	4.88697	0.684666	0.49484	0.774519	-5.80948	---
1565131_x_at	-0.140171	3.9157	-0.684654	0.494847	0.774519	-5.80949	MAP3K2
1563102_at	-0.0543335	3.89724	-0.684622	0.494867	0.774519	-5.80951	---
225663_at	-0.120336	9.1415	-0.684565	0.494904	0.774519	-5.80955	ACBD5
1560105_at	-0.0526359	3.46969	-0.684557	0.494909	0.774519	-5.80955	PTPRB
1553390_at	-0.0616255	3.76334	-0.684529	0.494926	0.774519	-5.80957	ATG9B
1561589_a_at	0.0698364	3.64322	0.684519	0.494933	0.774519	-5.80958	NBEAL1
226676_at	0.687313	6.62336	0.684495	0.494948	0.774519	-5.80959	ZNF521
230446_at	-0.145569	5.89547	-0.684493	0.494949	0.774519	-5.80959	LOC101927811
230527_at	-0.0625477	3.90112	-0.684483	0.494955	0.774519	-5.8096	LOC101926907
243616_at	-0.0611335	5.31356	-0.684414	0.494999	0.77455	-5.80965	---
202751_at	-0.137173	5.52213	-0.684406	0.495004	0.77455	-5.80965	TFIP11
231922_at	-0.0971447	6.19957	-0.684265	0.495092	0.774645	-5.80974	ZNF276
210847_x_at	-0.215045	5.81315	-0.684209	0.495128	0.774645	-5.80978	TNFRSF25
1559332_at	0.216247	7.43683	0.684176	0.495148	0.774645	-5.8098	---
226348_at	-0.181664	7.19939	-0.684168	0.495153	0.774645	-5.8098	FUT11
202848_s_at	-0.129873	8.30798	-0.68415	0.495165	0.774645	-5.80982	GRK6
212995_x_at	0.11109	10.5086	0.684129	0.495178	0.774645	-5.80983	MZT2B /// PHGDH
1559195_at	-0.0695445	4.82984	-0.684124	0.495181	0.774645	-5.80983	---
202807_s_at	-0.166047	6.94784	-0.684113	0.495188	0.774645	-5.80984	TOM1
228391_at	0.354142	6.17737	0.684093	0.495201	0.774645	-5.80985	CYP4V2 /// KLKB1
203915_at	0.115253	5.18214	0.684085	0.495206	0.774645	-5.80986	CXCL9
219128_at	0.180765	6.64567	0.684051	0.495227	0.774655	-5.80988	C2orf42
211906_s_at	-0.0431558	2.9147	-0.684009	0.495253	0.774665	-5.80991	SERPINB4
214534_at	-0.176235	4.22306	-0.683997	0.495261	0.774665	-5.80992	HIST1H1B
212033_at	-0.151308	9.88699	-0.683955	0.495288	0.774675	-5.80994	RBM25
222656_at	0.191151	6.39595	0.683915	0.495312	0.774675	-5.80997	UBE2W
1561759_at	0.181625	4.84636	0.683912	0.495314	0.774675	-5.80997	LOC645513
1560264_at	0.177141	4.43674	0.683896	0.495325	0.774675	-5.80998	---
214931_s_at	0.154318	6.70207	0.683869	0.495342	0.774679	-5.81	SRPK2
1569719_at	-0.0362565	2.68788	-0.683847	0.495355	0.774679	-5.81001	BCL2L14
1564281_at	-0.104973	6.69136	-0.683753	0.495414	0.774749	-5.81007	LINC00491
231362_at	-0.0607495	4.21062	-0.683662	0.495472	0.774778	-5.81013	---
228625_at	-0.15103	7.18945	-0.683658	0.495474	0.774778	-5.81013	CITED4
243343_at	0.088074	5.12164	0.683638	0.495487	0.774778	-5.81015	RASL10A
211402_x_at	-0.0772413	5.40277	-0.683634	0.49549	0.774778	-5.81015	NR6A1
222913_at	-0.100572	6.59975	-0.68353	0.495555	0.774837	-5.81022	KLF3
1560999_a_at	-0.342318	3.94319	-0.683529	0.495556	0.774837	-5.81022	---
231787_at	-0.0697938	3.29432	-0.68348	0.495586	0.774863	-5.81025	SLC25A27
230732_s_at	0.0605871	3.82775	0.683457	0.495601	0.774864	-5.81027	MAPK4
215826_x_at	-0.084524	4.58514	-0.683399	0.495637	0.774877	-5.8103	ZNF835
242807_at	0.172207	5.2874	0.683353	0.495667	0.774877	-5.81033	FSD1L
214056_at	-0.280199	7.41613	-0.683348	0.49567	0.774877	-5.81034	MCL1
1565817_at	-0.122781	5.03948	-0.683332	0.495679	0.774877	-5.81035	IKZF1
243780_at	-0.309291	6.61153	-0.683331	0.49568	0.774877	-5.81035	TNFRSF13C
241507_x_at	-0.0460001	2.84169	-0.683286	0.495709	0.774886	-5.81038	---
206887_at	-0.0717238	5.68084	-0.683277	0.495714	0.774886	-5.81038	ACKR2
243863_at	0.0529503	2.93229	0.683206	0.495759	0.774933	-5.81043	ZCWPW2
204543_at	-0.0949148	5.44508	-0.683061	0.49585	0.775031	-5.81052	RAPGEF1
236461_at	0.061966	4.53614	0.683054	0.495855	0.775031	-5.81053	ABHD1
1566764_at	0.253276	3.69168	0.683039	0.495864	0.775031	-5.81054	MACC1
214804_at	0.201126	5.22668	0.682985	0.495898	0.775063	-5.81057	CENPI
1562670_at	-0.0446854	3.27167	-0.682871	0.49597	0.775152	-5.81064	LOC105370629
244584_at	-0.0579821	3.59505	-0.682806	0.496011	0.775194	-5.81069	KIAA1549L
230227_at	-0.0958375	4.3872	-0.682782	0.496026	0.775195	-5.8107	LOC105374587
238394_at	0.0479578	2.88517	0.682633	0.49612	0.775306	-5.8108	---
225069_at	-0.0902691	8.16248	-0.682625	0.496125	0.775306	-5.8108	PCYT1A
204583_x_at	-0.0727167	5.43583	-0.682518	0.496192	0.775376	-5.81087	KLK3
201431_s_at	0.319629	5.94245	0.682492	0.496209	0.775376	-5.81089	DPYSL3
206317_s_at	0.0905113	5.60408	0.682474	0.49622	0.775376	-5.8109	ABCB8
1557652_a_at	-0.0621351	3.8462	-0.682433	0.496246	0.775376	-5.81093	CCDC13-AS1
212550_at	0.12173	7.64506	0.682422	0.496252	0.775376	-5.81093	STAT5B
205135_s_at	-0.133821	7.29995	-0.682418	0.496255	0.775376	-5.81094	NUFIP1
213130_at	-0.080937	6.45509	-0.682378	0.49628	0.775394	-5.81096	ZNF473
1566889_at	0.167569	3.93266	0.682315	0.49632	0.775411	-5.811	THADA
232205_at	0.15493	5.02479	0.682282	0.496341	0.775411	-5.81103	---
214503_x_at	-0.047708	3.29459	-0.682273	0.496347	0.775411	-5.81103	GPR135
216517_at	0.155787	4.29062	0.682271	0.496348	0.775411	-5.81103	IGKV1D-8
212418_at	-0.127945	10.4245	-0.682231	0.496373	0.775427	-5.81106	ELF1
225846_at	-0.0540219	3.22605	-0.682194	0.496396	0.775442	-5.81108	ESRP1
1560007_at	0.216094	4.33337	0.682167	0.496414	0.775447	-5.8111	LOC645984
203294_s_at	0.190497	6.12753	0.682134	0.496434	0.775456	-5.81112	LMAN1
202062_s_at	0.115407	6.62106	0.682097	0.496458	0.775471	-5.81115	SEL1L
1555082_a_at	0.0786759	5.16488	0.682038	0.496494	0.775506	-5.81118	NEK11
207267_s_at	-0.11111	3.64488	-0.682011	0.496511	0.775511	-5.8112	RIPPLY3
1570517_at	-0.0472516	2.95724	-0.681947	0.496552	0.775552	-5.81124	FHL5
229100_s_at	-0.121387	6.93369	-0.681922	0.496568	0.775555	-5.81126	TIMM22
209446_s_at	-0.294992	6.36456	-0.68183	0.496626	0.775569	-5.81132	---
217007_s_at	0.128783	5.81286	0.681813	0.496636	0.775569	-5.81133	ADAM15
216451_at	-0.0761238	5.23763	-0.681796	0.496647	0.775569	-5.81134	STK38
223338_s_at	0.118888	9.2234	0.681785	0.496654	0.775569	-5.81135	ATPIF1
227883_at	0.0947897	4.93029	0.681777	0.496659	0.775569	-5.81135	CCDC71L
232862_at	-0.221565	4.54914	-0.68176	0.49667	0.775569	-5.81136	ABHD5
205524_s_at	-0.0687294	5.33335	-0.68175	0.496676	0.775569	-5.81137	HAPLN1
220907_at	-0.0740344	4.44653	-0.68156	0.496796	0.775733	-5.81149	ADGRF1
220983_s_at	-0.0971344	3.50932	-0.681525	0.496818	0.775746	-5.81151	NEAT1
1568782_at	0.17674	4.75255	0.681464	0.496857	0.775784	-5.81155	RP2
232610_at	-0.0726647	4.44292	-0.681431	0.496877	0.775795	-5.81158	PARP14
234153_at	-0.0672472	4.71673	-0.681318	0.496948	0.775883	-5.81165	---
235003_at	0.231059	7.16548	0.681259	0.496986	0.775919	-5.81169	UHMK1
225500_x_at	-0.0901638	5.81816	-0.681163	0.497046	0.775977	-5.81175	SCAF1
240128_at	-0.202122	9.37848	-0.681142	0.49706	0.775977	-5.81176	---
232743_at	-0.0545377	3.90037	-0.681132	0.497065	0.775977	-5.81177	---
204508_s_at	-0.0571029	5.13323	-0.681075	0.497101	0.776011	-5.8118	CA12
211068_x_at	0.0770909	9.90214	0.681016	0.497139	0.776047	-5.81184	FAM21C
204948_s_at	-0.0919877	6.138	-0.680976	0.497164	0.776053	-5.81187	FST
227000_at	-0.137875	5.87361	-0.680965	0.497171	0.776053	-5.81188	MTURN
215681_at	-0.0679608	5.41934	-0.680922	0.497198	0.776074	-5.8119	KIAA1654
212514_x_at	-0.200846	8.80951	-0.680868	0.497232	0.776086	-5.81194	DDX3X
236354_at	0.166677	4.7924	0.680864	0.497234	0.776086	-5.81194	---
232803_at	0.174773	4.2187	0.680781	0.497287	0.776145	-5.81199	---
203651_at	-0.182407	7.79314	-0.680755	0.497303	0.776149	-5.81201	ZFYVE16
240302_at	-0.19449	6.19815	-0.680717	0.497327	0.776164	-5.81204	---
205138_s_at	-0.0897435	4.7146	-0.680664	0.497361	0.776195	-5.81207	UST
208438_s_at	0.373973	8.52194	0.680577	0.497415	0.776239	-5.81213	FGR
237445_at	-0.0659457	5.26373	-0.680574	0.497418	0.776239	-5.81213	---
238764_at	-0.0712306	5.87959	-0.680526	0.497448	0.776264	-5.81216	CSAD
234307_s_at	0.167204	4.96335	0.680468	0.497484	0.776283	-5.8122	KIF26A
234618_at	-0.172926	5.69411	-0.680448	0.497497	0.776283	-5.81221	---
239337_at	0.0555563	3.37005	0.680433	0.497506	0.776283	-5.81222	LOC400768 /// NBPF6
243787_at	-0.0778808	4.93459	-0.680416	0.497517	0.776283	-5.81223	---
1566538_at	0.0514437	3.46105	0.680362	0.497551	0.776315	-5.81226	MAGI1
207554_x_at	0.166432	6.71369	0.680312	0.497583	0.776325	-5.8123	TBXA2R
1553629_a_at	0.0571648	4.82667	0.680307	0.497586	0.776325	-5.8123	FAM71B
237614_at	0.0481026	3.13086	0.680175	0.497669	0.776432	-5.81239	PHACTR2-AS1
1553061_at	-0.0601271	5.15345	-0.680134	0.497695	0.77645	-5.81241	OR6W1P
221448_s_at	0.0629149	4.20618	0.680031	0.49776	0.776529	-5.81248	TEX15
1561252_at	0.0464225	4.06954	0.679938	0.497818	0.776573	-5.81254	LL22NC03-63E9.3
203271_s_at	-0.141381	7.74749	-0.67991	0.497837	0.776573	-5.81256	UNC119
217112_at	-0.0537897	5.24082	-0.679908	0.497838	0.776573	-5.81256	PDGFB
235096_at	0.198556	7.18175	0.679897	0.497844	0.776573	-5.81256	LEO1
204563_at	0.335135	11.4569	0.679861	0.497867	0.776586	-5.81259	SELL
202254_at	-0.255255	5.54328	-0.679786	0.497914	0.776602	-5.81264	SIPA1L1
207689_at	0.0596249	4.23811	0.679754	0.497935	0.776602	-5.81266	TBX10
204980_at	0.193525	7.62601	0.679751	0.497937	0.776602	-5.81266	CLOCK
241039_at	0.0665756	3.56782	0.679735	0.497947	0.776602	-5.81267	---
233298_at	0.0871827	3.7619	0.679732	0.497949	0.776602	-5.81267	CCDC169
212535_at	0.184379	8.6916	0.67969	0.497975	0.776621	-5.8127	MEF2A
240979_at	-0.0675166	4.13161	-0.679645	0.498004	0.77664	-5.81273	YWHAEP7
230055_at	-0.112593	5.60938	-0.679597	0.498034	0.77664	-5.81276	KHDC1
205015_s_at	-0.0640365	4.93965	-0.679588	0.49804	0.77664	-5.81276	TGFA
212942_s_at	0.0826157	3.78015	0.679557	0.498059	0.77664	-5.81278	CEMIP
1553561_at	0.0689105	3.42314	0.679556	0.49806	0.77664	-5.81278	TAS2R50
1564822_at	0.0729008	5.46072	0.679536	0.498072	0.77664	-5.8128	---
243395_at	-0.282173	9.75802	-0.679495	0.498098	0.776658	-5.81282	---
216078_at	-0.0830245	5.25165	-0.679418	0.498147	0.776708	-5.81287	---
225644_at	0.16554	7.86437	0.679399	0.498159	0.776708	-5.81288	CCDC117
AFFX-PheX-M_at	-0.349932	6.89317	-0.679366	0.49818	0.776719	-5.81291	---
208026_at	0.10285	3.85821	0.679238	0.49826	0.776806	-5.81299	HIST1H4F
243564_at	-0.0575324	4.89556	-0.679215	0.498275	0.776806	-5.813	PDE1C
227922_x_at	-0.0955935	7.23725	-0.67921	0.498278	0.776806	-5.81301	GTF2IP20
1559748_at	-0.0628873	5.24232	-0.679184	0.498294	0.776809	-5.81302	ADAMTSL3
1566990_x_at	0.12648	8.53103	0.679126	0.498331	0.776844	-5.81306	LOC105378074
1566152_a_at	0.0818596	3.89404	0.679091	0.498353	0.776845	-5.81308	---
219361_s_at	0.111941	7.50524	0.679081	0.49836	0.776845	-5.81309	AEN
241527_at	-0.0456854	3.59829	-0.679001	0.49841	0.776887	-5.81314	LOC105370907
204633_s_at	0.187062	8.71278	0.678983	0.498422	0.776887	-5.81315	RPS6KA5
1554865_at	0.0381643	2.81919	0.67897	0.49843	0.776887	-5.81316	---
244113_at	-0.0607941	4.25025	-0.678884	0.498484	0.776931	-5.81322	KCNJ9
239026_x_at	-0.0882866	6.54116	-0.678881	0.498486	0.776931	-5.81322	AGAP3
206632_s_at	0.437022	7.00262	0.678824	0.498522	0.77695	-5.81325	APOBEC3B
208982_at	-0.26537	10.1444	-0.678816	0.498527	0.77695	-5.81326	PECAM1
224908_s_at	0.124684	6.8303	0.678789	0.498544	0.776955	-5.81328	TTL
231758_at	-0.0527264	4.72829	-0.678751	0.498568	0.77697	-5.8133	PRM3
204196_x_at	0.053419	4.88579	0.678644	0.498636	0.776996	-5.81337	PKNOX1
239800_at	0.0840993	4.95682	0.678628	0.498646	0.776996	-5.81338	UMPS
203794_at	-0.145011	6.29245	-0.678617	0.498653	0.776996	-5.81339	CDC42BPA
226808_at	-0.238936	7.90193	-0.678609	0.498658	0.776996	-5.81339	ZNF862
225430_at	-0.0910291	8.55093	-0.678593	0.498668	0.776996	-5.8134	GATC
214140_at	-0.12033	6.02671	-0.678572	0.498681	0.776996	-5.81342	SLC25A16
229903_x_at	0.116665	8.503	0.678545	0.498698	0.776996	-5.81343	RNPC3
238510_at	0.159443	6.72086	0.678544	0.498699	0.776996	-5.81343	ZNF720
1561605_at	-0.0567257	3.65476	-0.678459	0.498752	0.77705	-5.81349	LOC101928326
222220_s_at	-0.0668562	5.96654	-0.678445	0.498761	0.77705	-5.8135	TSNAXIP1
240580_at	0.0470476	3.4028	0.678376	0.498805	0.777061	-5.81354	---
235250_at	0.103753	5.75473	0.678374	0.498806	0.777061	-5.81354	FLCN
210730_s_at	0.0576318	3.81344	0.678345	0.498824	0.777061	-5.81356	NPY2R
231805_at	-0.0434946	4.04529	-0.678343	0.498826	0.777061	-5.81356	PRLHR
209170_s_at	0.360441	5.68708	0.678294	0.498857	0.777087	-5.8136	GPM6B
237816_at	-0.0712026	3.95847	-0.678255	0.498881	0.777087	-5.81362	---
206957_at	0.0873502	4.04877	0.678249	0.498885	0.777087	-5.81362	AGXT
243796_at	0.174764	7.76311	0.678003	0.49904	0.7773	-5.81378	---
239450_at	-0.148275	6.29998	-0.677988	0.49905	0.7773	-5.81379	NDUFV2-AS1
219734_at	0.241867	7.66826	0.677964	0.499065	0.777302	-5.81381	SIDT1
AFFX-HSAC07/X00351_3_at	0.0803765	13.6203	0.67787	0.499124	0.777357	-5.81387	ACTB
210764_s_at	-0.0622663	4.47502	-0.677863	0.499129	0.777357	-5.81387	CYR61
210833_at	-0.076871	2.7286	-0.677797	0.49917	0.777378	-5.81391	PTGER3
200908_s_at	-0.160147	5.88641	-0.677786	0.499178	0.777378	-5.81392	RPLP2
1565358_at	-0.0922102	3.97366	-0.677774	0.499185	0.777378	-5.81393	RARA
206136_at	-0.0820859	4.98969	-0.677747	0.499203	0.777382	-5.81395	FZD5
205394_at	0.272944	7.11836	0.677708	0.499227	0.777385	-5.81397	CHEK1
242140_at	0.238965	7.64391	0.677699	0.499233	0.777385	-5.81398	ERVK3-1 /// LOC105372481
238399_x_at	0.0423052	3.03794	0.677647	0.499266	0.777415	-5.81401	---
215853_at	0.145698	3.74442	0.677569	0.499315	0.777469	-5.81406	---
239551_at	-0.187738	5.67242	-0.677488	0.499366	0.777526	-5.81411	---
203244_at	-0.108161	7.62797	-0.677349	0.499454	0.7776	-5.8142	PEX5
225078_at	0.0774726	4.48021	0.677278	0.499499	0.7776	-5.81425	EMP2
223227_at	0.159321	7.54852	0.677235	0.499526	0.7776	-5.81428	BBS2
235577_at	0.208758	6.52737	0.677215	0.499539	0.7776	-5.81429	ZNF652
216014_s_at	-0.0847697	5.15486	-0.677213	0.49954	0.7776	-5.81429	ZXDA /// ZXDB
1562495_at	0.0691157	4.52703	0.677196	0.49955	0.7776	-5.8143	ANKFY1
215299_x_at	-0.18782	9.57367	-0.677185	0.499558	0.7776	-5.81431	SULT1A1
1563541_at	-0.059568	3.27735	-0.67716	0.499573	0.7776	-5.81432	---
233214_at	0.207228	7.73775	0.67716	0.499573	0.7776	-5.81432	---
233751_at	-0.0592262	3.47732	-0.677138	0.499587	0.7776	-5.81434	ZFHX3
200073_s_at	-0.0742765	11.841	-0.677116	0.499601	0.7776	-5.81435	HNRNPD
209525_at	-0.224307	4.97376	-0.677095	0.499614	0.7776	-5.81437	HDGFRP3
209772_s_at	0.317899	6.41364	0.677081	0.499623	0.7776	-5.81437	CD24
225107_at	-0.219666	9.59418	-0.677076	0.499626	0.7776	-5.81438	HNRNPA2B1
1570397_x_at	0.077432	3.30962	0.677067	0.499632	0.7776	-5.81438	FAM66C
1556220_at	-0.0720164	2.73098	-0.677053	0.499641	0.7776	-5.81439	---
239239_at	-0.068401	4.76451	-0.676959	0.499701	0.777656	-5.81445	BANCR
221490_at	-0.138221	8.31364	-0.676933	0.499717	0.777656	-5.81447	UBAP1
235166_at	0.116929	3.67408	0.676902	0.499736	0.777656	-5.81449	ZNF148
1556536_at	0.0661401	4.27524	0.676889	0.499745	0.777656	-5.8145	LOC729224
202701_at	-0.104615	7.33639	-0.676884	0.499748	0.777656	-5.8145	BMP1
238877_at	-0.0468032	3.39178	-0.676797	0.499803	0.777663	-5.81456	EYA4
1566947_at	0.0467239	3.29341	0.676773	0.499818	0.777663	-5.81457	---
243626_at	-0.140218	5.56722	-0.676764	0.499824	0.777663	-5.81458	---
1564906_at	0.142022	4.42803	0.676754	0.49983	0.777663	-5.81458	SNHG4
234772_s_at	0.052213	3.21684	0.676754	0.49983	0.777663	-5.81458	KRTAP2-2
228803_at	-0.0672577	5.25007	-0.67673	0.499845	0.777663	-5.8146	PMS1
240339_at	0.200405	7.01269	0.67672	0.499852	0.777663	-5.81461	---
212702_s_at	-0.104464	8.4037	-0.67654	0.499965	0.777799	-5.81472	BICD2
1567054_at	0.0461615	3.8268	0.676536	0.499968	0.777799	-5.81472	OR1C1
225068_at	0.158392	8.44364	0.676494	0.499994	0.777805	-5.81475	KLHL12
229584_at	0.381665	5.63223	0.676464	0.500013	0.777805	-5.81477	LRRK2
234406_at	-0.0529624	5.18702	-0.676463	0.500014	0.777805	-5.81477	RGMA
213109_at	0.206069	4.80318	0.676369	0.500074	0.777875	-5.81483	TNIK
237909_at	-0.0580116	4.7972	-0.676343	0.50009	0.777875	-5.81485	ADAM6
204599_s_at	0.0855863	8.53934	0.676324	0.500102	0.777875	-5.81486	MRPL28
201505_at	0.201651	3.2526	0.676281	0.500129	0.777895	-5.81489	LAMB1
222983_s_at	-0.104321	10.729	-0.676242	0.500154	0.777897	-5.81491	PAIP2
228492_at	-0.585611	6.14687	-0.676234	0.500159	0.777897	-5.81492	USP9Y
223800_s_at	-0.210344	5.80996	-0.676169	0.5002	0.777938	-5.81496	LIMS1 /// LIMS3 /// LIMS3L
228965_s_at	-0.0759832	3.82008	-0.676124	0.500229	0.777938	-5.81499	PANK2
217098_s_at	0.0559583	3.52168	0.676077	0.500258	0.777938	-5.81502	ZSCAN12
208999_at	-0.259528	6.59249	-0.676076	0.500259	0.777938	-5.81502	2008-09-01
231915_at	-0.0760186	4.1732	-0.676069	0.500264	0.777938	-5.81502	ZSWIM4
1569111_at	0.0739476	4.07012	0.676057	0.500271	0.777938	-5.81503	SOX13
1559324_at	-0.0872071	5.03005	-0.676011	0.5003	0.777961	-5.81506	USP32P2
236976_at	-0.215948	6.19919	-0.675966	0.500328	0.777964	-5.81509	FANCA
225971_at	-0.200419	7.75291	-0.675948	0.50034	0.777964	-5.8151	DDHD1
240787_at	0.0672029	2.87694	0.675923	0.500356	0.777964	-5.81512	---
212020_s_at	0.285935	7.12556	0.675901	0.50037	0.777964	-5.81513	MKI67
204784_s_at	-0.210037	4.35206	-0.675877	0.500385	0.777964	-5.81515	MLF1
241913_at	0.184894	4.78882	0.675873	0.500387	0.777964	-5.81515	---
243467_at	-0.0678929	5.91108	-0.675827	0.500417	0.777988	-5.81518	TNFRSF13C
240152_at	0.0915547	3.57682	0.675763	0.500457	0.778029	-5.81522	---
207979_s_at	0.1371	6.28915	0.675722	0.500483	0.778047	-5.81525	CD8B
1562067_at	0.25863	4.64037	0.675628	0.500543	0.778117	-5.81531	---
1570316_at	-0.0499525	3.14322	-0.675578	0.500574	0.778126	-5.81534	---
1561967_at	0.0558208	4.96577	0.675567	0.500581	0.778126	-5.81534	LOC105377105
224525_s_at	0.121357	4.92413	0.675547	0.500594	0.778126	-5.81536	OLA1
1569362_at	-0.275805	4.84121	-0.675529	0.500605	0.778126	-5.81537	ALCAM
1556507_at	-0.105888	7.8736	-0.675421	0.500673	0.778199	-5.81544	LINC01210
212719_at	0.268331	6.56219	0.675393	0.500691	0.778199	-5.81546	PHLPP1
203627_at	-0.272786	5.70606	-0.675388	0.500694	0.778199	-5.81546	IGF1R
204525_at	-0.184179	3.76416	-0.675322	0.500736	0.778242	-5.8155	PHF14
244613_at	-0.0644389	2.90022	-0.675279	0.500763	0.778255	-5.81553	---
238227_at	-0.0732824	4.52552	-0.675255	0.500778	0.778255	-5.81554	---
1570290_at	0.0541515	3.39391	0.675204	0.500811	0.778255	-5.81558	---
226546_at	-0.222313	10.1258	-0.67518	0.500826	0.778255	-5.81559	LOC100506844
213007_at	0.260204	7.97274	0.675174	0.50083	0.778255	-5.8156	FANCI
203721_s_at	0.100942	10.2225	0.675173	0.50083	0.778255	-5.8156	UTP18
1554642_at	0.0588254	4.82327	0.675128	0.500859	0.778277	-5.81563	RNF32
238484_s_at	-0.296506	6.29489	-0.675032	0.50092	0.778323	-5.81569	SSBP2
224102_at	-0.162724	4.02602	-0.675015	0.50093	0.778323	-5.8157	P2RY12
228331_at	-0.143225	7.061	-0.675014	0.500931	0.778323	-5.8157	C11orf31
241459_at	-0.101115	3.79579	-0.674936	0.500981	0.778365	-5.81575	---
214461_at	-0.136734	4.40415	-0.674927	0.500986	0.778365	-5.81575	LBP
1557073_s_at	-0.157264	7.48401	-0.674829	0.501048	0.778431	-5.81582	TTBK2
1553024_at	-0.0505279	2.8366	-0.674808	0.501061	0.778431	-5.81583	DAOA-AS1
208251_at	-0.0609323	5.53651	-0.674786	0.501075	0.778431	-5.81584	KCNC4
207489_at	-0.120966	4.32557	-0.67477	0.501086	0.778431	-5.81585	RPS2P45
220020_at	0.104352	5.40109	0.674709	0.501124	0.778439	-5.81589	XPNPEP3
50965_at	0.0592384	5.13869	0.674699	0.501131	0.778439	-5.8159	RAB26
220695_at	-0.0610686	4.29691	-0.674691	0.501136	0.778439	-5.81591	---
222935_x_at	-0.0774427	4.62983	-0.674671	0.501148	0.778439	-5.81592	SLC39A8
206720_at	0.0606997	4.18147	0.674587	0.501202	0.77847	-5.81597	MGAT5
234024_at	0.05672	5.2152	0.674571	0.501212	0.77847	-5.81598	CBLN4
219011_at	0.0730519	5.11903	0.67457	0.501212	0.77847	-5.81598	PLEKHA4
220050_at	0.151798	6.24254	0.674542	0.50123	0.77847	-5.816	C9orf9
240416_at	-0.0529444	3.89972	-0.674527	0.50124	0.77847	-5.81601	---
229174_at	0.160682	7.9809	0.674504	0.501254	0.778471	-5.81602	C3orf38
244855_at	0.0796121	4.17501	0.674436	0.501297	0.778497	-5.81607	LOC105374888
221746_at	0.11973	8.12224	0.674433	0.501299	0.778497	-5.81607	UBL4A
1555632_at	0.144522	5.207	0.674401	0.501319	0.778504	-5.81609	PIK3IP1
242070_at	0.115806	5.11997	0.674381	0.501332	0.778504	-5.8161	LOC728485
244363_at	-0.0401187	4.00789	-0.674328	0.501365	0.778533	-5.81614	ROS1
209857_s_at	-0.0589466	6.35455	-0.674301	0.501383	0.778538	-5.81615	SPHK2
201845_s_at	0.210238	9.3096	0.674247	0.501417	0.778568	-5.81619	RYBP
222658_s_at	-0.0892319	7.3855	-0.674172	0.501465	0.778606	-5.81624	APTX
226493_at	0.0982972	8.41726	0.674161	0.501471	0.778606	-5.81624	KCTD18
214586_at	-0.0382869	2.70452	-0.674142	0.501483	0.778606	-5.81626	GPR37
233143_at	0.0731868	4.75078	0.674088	0.501517	0.778636	-5.81629	C20orf173
237821_at	0.0447772	2.83942	0.674011	0.501566	0.778686	-5.81634	---
1569849_at	-0.0548305	4.58459	-0.673978	0.501587	0.778686	-5.81636	LOC102723831
211182_x_at	-0.169891	6.46835	-0.673964	0.501596	0.778686	-5.81637	LOC100506403 /// RUNX1
201730_s_at	0.263094	8.92861	0.673911	0.50163	0.778686	-5.8164	TPR
222368_at	-0.147097	7.31719	-0.673907	0.501632	0.778686	-5.81641	---
226088_at	0.103725	7.33464	0.673903	0.501635	0.778686	-5.81641	ZDHHC12
203209_at	0.20193	8.08851	0.673865	0.501659	0.778702	-5.81643	RFC5
233364_s_at	0.208113	3.89585	0.673701	0.501763	0.778818	-5.81654	---
217935_s_at	0.0945473	8.11514	0.6737	0.501764	0.778818	-5.81654	UQCC1
237930_at	-0.0822457	3.12914	-0.673663	0.501787	0.778818	-5.81656	---
1557051_s_at	-0.279747	6.01545	-0.673638	0.501803	0.778818	-5.81658	HOTAIRM1
1255_g_at	-0.0405065	3.07057	-0.673633	0.501806	0.778818	-5.81658	GUCA1A
225436_at	0.354594	6.07676	0.673591	0.501832	0.778818	-5.81661	ABHD17C
206856_at	0.0711117	4.37959	0.673576	0.501842	0.778818	-5.81662	LILRB5
1561884_at	-0.188533	6.98052	-0.673553	0.501856	0.778818	-5.81663	CEPT1
206842_at	0.0843258	5.9424	0.673525	0.501874	0.778818	-5.81665	KCND1
214156_at	0.158232	2.9017	0.673522	0.501876	0.778818	-5.81665	MYRIP
1565613_at	0.046689	3.49283	0.6734	0.501954	0.778916	-5.81673	---
1556593_s_at	-0.114372	4.36095	-0.673347	0.501987	0.778943	-5.81676	---
222611_s_at	0.213105	6.30956	0.673327	0.502	0.778943	-5.81678	PSPC1
242715_at	-0.084317	2.82268	-0.673264	0.50204	0.778956	-5.81682	ZNF536
222334_at	0.111771	6.41098	0.673262	0.502041	0.778956	-5.81682	C1orf186
230092_at	-0.0892526	6.25628	-0.673244	0.502052	0.778956	-5.81683	UBXN10
244516_at	-0.0605727	4.90397	-0.673213	0.502072	0.778956	-5.81685	---
231912_s_at	0.151985	6.77285	0.673187	0.502088	0.778956	-5.81687	TECPR1
218040_at	0.111658	8.28714	0.673179	0.502093	0.778956	-5.81687	PRPF38B
206125_s_at	-0.0605234	5.18583	-0.673139	0.502119	0.778974	-5.8169	KLK8
221147_x_at	-0.0891319	5.82643	-0.673104	0.502141	0.778985	-5.81692	WWOX
1570146_at	-0.0433869	2.90909	-0.673067	0.502165	0.779	-5.81694	---
1553031_at	-0.0632088	4.33061	-0.672991	0.502213	0.77904	-5.81699	ADGRF4
224040_at	0.06477	4.56631	0.672981	0.502219	0.77904	-5.817	TTTY5
229267_at	0.119313	7.79033	0.672938	0.502247	0.779061	-5.81702	ANAPC1
222939_s_at	-0.215592	4.96886	-0.672829	0.502315	0.779127	-5.81709	SLC16A10
215820_x_at	0.114922	5.61598	0.672826	0.502318	0.779127	-5.8171	SNX13
240261_at	-0.107592	4.77893	-0.672759	0.50236	0.77917	-5.81714	TOM1L1
218911_at	0.205302	7.28033	0.672679	0.50241	0.779226	-5.81719	YEATS4
225865_x_at	0.0837562	9.65405	0.672628	0.502443	0.779255	-5.81722	NELFCD
200678_x_at	0.280675	9.85975	0.672526	0.502507	0.779328	-5.81729	GRN
1554973_a_at	-0.164882	6.21286	-0.672509	0.502518	0.779328	-5.8173	ZBTB26
226530_at	-0.169021	6.94038	-0.672458	0.502551	0.779354	-5.81733	BMF
215368_at	-0.0493582	3.28217	-0.672417	0.502577	0.779354	-5.81736	NEB
207068_at	-0.0765271	4.02862	-0.672415	0.502578	0.779354	-5.81736	ZFP37
235506_at	-0.182835	3.8447	-0.672351	0.502619	0.779395	-5.8174	---
231031_at	0.100322	3.49467	0.672268	0.502672	0.779437	-5.81745	KGFLP2
1559515_at	-0.132983	3.50012	-0.672246	0.502685	0.779437	-5.81747	---
241729_at	-0.061052	3.94577	-0.672241	0.502688	0.779437	-5.81747	DOK6
236074_at	0.0586374	3.14147	0.672212	0.502707	0.779443	-5.81749	LOC101928000
225067_at	-0.0914998	8.08533	-0.672179	0.502728	0.77945	-5.81751	ULK3
237217_at	0.0388755	3.01883	0.67216	0.50274	0.77945	-5.81752	ADAMTSL1
206949_s_at	0.118884	8.10294	0.672049	0.50281	0.779534	-5.81759	RUSC1
226953_at	-0.0529457	4.45735	-0.672022	0.502827	0.779534	-5.81761	ACKR1 /// CADM3
237955_at	-0.0473554	3.09521	-0.67199	0.502848	0.779534	-5.81763	C5orf58
235606_at	-0.205658	3.98756	-0.671984	0.502851	0.779534	-5.81763	DUBR
1556078_at	0.0590369	4.18264	0.67185	0.502936	0.779628	-5.81772	---
207276_at	-0.0416824	2.84947	-0.671824	0.502953	0.779628	-5.81773	CDR1
1558839_at	0.0636553	4.819	0.671822	0.502955	0.779628	-5.81774	MAPKBP1
212127_at	0.0935525	8.17809	0.671677	0.503046	0.77974	-5.81783	RANGAP1
234295_at	-0.158956	7.78628	-0.671646	0.503066	0.77974	-5.81785	DBR1
1553265_at	-0.075724	4.04126	-0.671622	0.503081	0.77974	-5.81786	SLC23A3
220436_at	-0.0656327	3.29532	-0.671618	0.503084	0.77974	-5.81786	CNTNAP3P2
228439_at	0.0905037	5.30701	0.671571	0.503114	0.779764	-5.8179	BATF2
1554173_at	-0.123123	7.00889	-0.671534	0.503137	0.779779	-5.81792	CD300LB
205673_s_at	-0.245499	6.00802	-0.671457	0.503186	0.779832	-5.81797	ASB9
203835_at	-0.0896866	5.66866	-0.671421	0.503209	0.779846	-5.81799	LRRC32
1569724_at	-0.0600971	5.1197	-0.67139	0.503228	0.779854	-5.81801	---
236445_at	-0.0749992	4.59302	-0.671329	0.503267	0.779891	-5.81805	CYP2T1P
242171_at	-0.220069	4.69014	-0.671292	0.50329	0.779905	-5.81807	---
243548_x_at	-0.0753916	2.89024	-0.671167	0.50337	0.780006	-5.81815	---
224093_at	-0.0477369	2.94889	-0.671103	0.50341	0.780026	-5.81819	IFNK
1563632_at	-0.0752737	5.98566	-0.671069	0.503432	0.780026	-5.81821	TMEM72-AS1
1568680_s_at	-0.189356	6.21921	-0.671069	0.503432	0.780026	-5.81821	YTHDC2
218605_at	0.143402	9.12759	0.671057	0.503439	0.780026	-5.81822	TFB2M
210146_x_at	0.422661	6.75256	0.671011	0.503469	0.78005	-5.81825	LILRB2
210568_s_at	0.141315	7.74186	0.670986	0.503485	0.780052	-5.81827	RECQL
240296_at	-0.049779	3.11516	-0.670953	0.503506	0.780063	-5.81829	---
207616_s_at	0.143128	8.64058	0.670832	0.503583	0.780142	-5.81837	TANK
241290_at	0.0464597	3.42136	0.670774	0.503619	0.780142	-5.8184	LOC101927342
209540_at	-0.0813791	4.37096	-0.670772	0.503621	0.780142	-5.8184	IGF1
222243_s_at	-0.173608	7.87885	-0.670744	0.503639	0.780142	-5.81842	TOB2
1553141_at	0.0730205	3.86935	0.670736	0.503643	0.780142	-5.81843	LACC1
37892_at	0.0510204	3.18128	0.670726	0.50365	0.780142	-5.81843	COL11A1
1556017_at	-0.0860676	5.14431	-0.670715	0.503657	0.780142	-5.81844	NBEAL2
206704_at	0.0716369	3.5711	0.670618	0.503719	0.780196	-5.8185	CLCN5
224335_s_at	-0.118562	5.36439	-0.670615	0.503721	0.780196	-5.8185	BACE1
200091_s_at	-0.0527342	13.3347	-0.670535	0.503771	0.780235	-5.81855	RPS25
1553120_at	-0.0586855	3.19707	-0.67053	0.503774	0.780235	-5.81856	CLSPN
236752_at	0.347694	7.53864	0.670424	0.503841	0.780263	-5.81862	---
208510_s_at	-0.134334	4.13215	-0.670412	0.50385	0.780263	-5.81863	PPARG
215740_at	-0.0637783	4.87641	-0.670408	0.503852	0.780263	-5.81863	PTPRN2
202752_x_at	0.0833714	7.10631	0.670405	0.503854	0.780263	-5.81864	SLC7A8
1560712_at	-0.0390551	3.03644	-0.670389	0.503864	0.780263	-5.81865	TMPRSS11B
228155_at	0.445191	6.79962	0.670331	0.503901	0.780299	-5.81868	FAM213A
1552628_a_at	0.117469	9.2477	0.670305	0.503917	0.780299	-5.8187	HERPUD2
1553137_s_at	0.107374	4.05558	0.670282	0.503932	0.780299	-5.81871	KLF11
228579_at	-0.162451	5.6689	-0.670263	0.503944	0.780299	-5.81873	KCNQ3
238786_at	0.0539113	3.61442	0.670193	0.503989	0.78033	-5.81877	ANK3
1564051_at	-0.0465036	3.49056	-0.670172	0.504002	0.78033	-5.81878	---
219273_at	0.0790384	4.77052	0.670164	0.504007	0.78033	-5.81879	CCNK
211995_x_at	0.118101	13.5582	0.670063	0.504071	0.780408	-5.81885	ACTG1
242606_at	-0.173363	4.89702	-0.669978	0.504125	0.780448	-5.81891	---
1566677_at	-0.0427003	3.14366	-0.669977	0.504126	0.780448	-5.81891	MMP2
1566804_at	-0.0558112	3.79267	-0.669908	0.504169	0.780491	-5.81895	---
232116_at	-0.079669	4.04143	-0.66988	0.504187	0.780491	-5.81897	GRHL3
221722_x_at	-0.0638563	4.30603	-0.669866	0.504196	0.780491	-5.81898	LZTS1
222109_at	-0.106904	6.79853	-0.669828	0.504221	0.780506	-5.819	GNL3L
210643_at	0.079654	3.07089	0.669768	0.504258	0.780515	-5.81904	TNFSF11
1552998_at	-0.065686	3.35236	-0.669757	0.504266	0.780515	-5.81905	DEFB125
206930_at	0.0499515	3.76341	0.669733	0.504281	0.780515	-5.81906	GLYAT
226833_at	0.128604	6.41958	0.669729	0.504283	0.780515	-5.81907	CYB5D1
229264_at	-0.180456	6.61649	-0.669623	0.504351	0.780597	-5.81913	LOC642441
1560483_at	-0.121301	3.51571	-0.669527	0.504411	0.780649	-5.81919	---
202831_at	0.0726213	5.28625	0.669525	0.504413	0.780649	-5.81919	GPX2
214887_at	0.0917311	3.01469	0.669472	0.504447	0.780666	-5.81923	N4BP2L1
227560_at	0.142198	7.6868	0.669463	0.504452	0.780666	-5.81923	SFXN2
1569787_at	-0.0417665	3.43582	-0.669398	0.504493	0.780701	-5.81928	RFTN1
242603_x_at	0.0432224	2.71354	0.669366	0.504514	0.780701	-5.8193	KIN
241186_at	-0.0570081	2.96791	-0.66936	0.504518	0.780701	-5.8193	---
203417_at	0.13067	5.9406	0.669308	0.504551	0.78073	-5.81933	MFAP2
239650_at	-0.0354656	2.641	-0.669245	0.504591	0.780764	-5.81937	NCKAP5
234086_at	-0.0504971	4.68818	-0.669229	0.504601	0.780764	-5.81938	---
1565082_x_at	-0.0692834	6.01107	-0.669174	0.504636	0.780775	-5.81942	SRC
231418_at	0.142962	4.71978	0.669157	0.504647	0.780775	-5.81943	---
1567624_at	-0.0598971	4.47361	-0.669147	0.504653	0.780775	-5.81943	TREML5P
208348_s_at	-0.0487548	3.07751	-0.669127	0.504666	0.780775	-5.81945	CBLB
226513_at	-0.165575	7.45767	-0.669074	0.504699	0.780787	-5.81948	ASB7
233621_s_at	0.0663727	3.51811	0.669034	0.504725	0.780787	-5.81951	ARHGEF12
211905_s_at	-0.0726634	4.33416	-0.668999	0.504747	0.780787	-5.81953	ITGB4
215762_at	0.0572074	3.85692	0.668989	0.504754	0.780787	-5.81953	---
238300_s_at	-0.059978	5.02055	-0.668984	0.504756	0.780787	-5.81954	DAZAP2
220773_s_at	-0.210789	4.74802	-0.668962	0.504771	0.780787	-5.81955	GPHN
215562_at	-0.0580626	4.98287	-0.668893	0.504815	0.780787	-5.8196	TTC39A
243826_at	-0.221412	6.68198	-0.668882	0.504822	0.780787	-5.8196	---
206828_at	-0.359958	7.10621	-0.668875	0.504826	0.780787	-5.81961	TXK
1560386_at	-0.192401	6.45728	-0.668868	0.504831	0.780787	-5.81961	---
241241_at	-0.102633	5.17769	-0.668867	0.504831	0.780787	-5.81961	---
244494_at	0.0655576	4.31776	0.668845	0.504845	0.780787	-5.81963	---
209263_x_at	-0.196558	7.40117	-0.668794	0.504877	0.780791	-5.81966	TSPAN4
234771_at	-0.0522381	4.46044	-0.66869	0.504944	0.780791	-5.81972	DKFZp547J222
241428_x_at	0.0991718	6.53724	0.668682	0.504949	0.780791	-5.81973	TCEA2
1553644_at	-0.095752	5.22467	-0.668676	0.504952	0.780791	-5.81973	SYNE3
235362_at	-0.0740629	3.3881	-0.668654	0.504966	0.780791	-5.81975	LOC729970
215968_at	-0.111685	4.18959	-0.668654	0.504967	0.780791	-5.81975	---
224860_at	0.175493	6.56541	0.668651	0.504969	0.780791	-5.81975	TMEM261
239955_at	-0.23194	7.4604	-0.668649	0.504969	0.780791	-5.81975	---
208240_s_at	-0.0562279	4.03682	-0.668589	0.505008	0.780791	-5.81979	FGF1
244737_at	0.113021	5.36227	0.668561	0.505026	0.780791	-5.81981	---
222544_s_at	0.183649	9.56416	0.668522	0.50505	0.780791	-5.81983	WHSC1L1
232771_at	-0.0512965	3.06386	-0.668504	0.505062	0.780791	-5.81984	NRK
243027_at	0.0551985	3.51237	0.668478	0.505079	0.780791	-5.81986	IGSF5
211677_x_at	-0.0768307	6.21681	-0.668468	0.505085	0.780791	-5.81986	CADM3
234859_at	-0.0626482	4.34405	-0.668453	0.505094	0.780791	-5.81987	PLXNA4
222680_s_at	0.300688	7.65356	0.668407	0.505123	0.780791	-5.8199	DTL
208876_s_at	0.146458	6.84329	0.668382	0.505139	0.780791	-5.81992	PAK2
228999_at	-0.199832	9.4981	-0.66838	0.505141	0.780791	-5.81992	CHD2
228506_at	-0.245117	6.00013	-0.668376	0.505144	0.780791	-5.81992	NSMCE4A
1563897_at	-0.0562495	3.70118	-0.668363	0.505152	0.780791	-5.81993	CRABP1
241245_at	-0.207662	5.02988	-0.668358	0.505155	0.780791	-5.81993	SRSF4
230969_at	-0.059938	4.53487	-0.668347	0.505162	0.780791	-5.81994	TEX38
237838_at	0.0516998	3.86849	0.668308	0.505186	0.780808	-5.81997	---
226535_at	0.0709668	3.41804	0.668255	0.50522	0.78081	-5.82	ITGB6 /// LOC100505984
231397_at	0.0370127	2.89835	0.668238	0.505231	0.78081	-5.82001	PLPPR5
1554533_at	-0.0563268	3.35008	-0.668202	0.505254	0.78081	-5.82003	C2
241019_at	-0.0493374	3.56821	-0.668173	0.505273	0.78081	-5.82005	---
235251_at	0.0496632	3.66032	0.668171	0.505274	0.78081	-5.82005	---
228432_at	-0.0621812	3.82667	-0.668171	0.505274	0.78081	-5.82005	RAB3IP
1569823_at	-0.045176	2.87823	-0.668139	0.505294	0.780819	-5.82007	LOC440346
235039_x_at	0.115288	3.79076	0.668116	0.505308	0.780819	-5.82009	LIN9
235178_x_at	0.083647	3.15247	0.668066	0.50534	0.780847	-5.82012	ESCO2
204759_at	-0.403874	9.63094	-0.668001	0.505382	0.780876	-5.82016	RCBTB2
235808_at	-0.0947078	5.3941	-0.667982	0.505394	0.780876	-5.82017	---
210179_at	0.066679	3.80079	0.667965	0.505405	0.780876	-5.82018	KCNJ13
237807_at	-0.0601505	4.43423	-0.667928	0.505429	0.780876	-5.82021	SPATA12
240275_at	-0.0476601	3.24475	-0.667924	0.505431	0.780876	-5.82021	ARMC3
224224_s_at	-0.0338751	2.71709	-0.667845	0.505481	0.780906	-5.82026	PDE11A
225241_at	-0.0630028	6.04863	-0.667839	0.505485	0.780906	-5.82026	CCDC80
218880_at	-0.362534	7.11762	-0.667823	0.505495	0.780906	-5.82027	FOSL2
240470_at	0.0453268	4.01879	0.667804	0.505507	0.780906	-5.82028	---
1566908_at	-0.0790299	6.0057	-0.667757	0.505537	0.780928	-5.82031	C9orf173
235430_at	0.129761	4.88429	0.667737	0.50555	0.780928	-5.82033	ELMSAN1
241204_at	0.0468209	3.21243	0.667666	0.505595	0.780961	-5.82037	LOC105378635
220764_at	0.0987939	4.43985	0.667651	0.505604	0.780961	-5.82038	LOC105374297 /// LOC727978 /// PPP4R2
222601_at	-0.1083	7.87251	-0.667636	0.505614	0.780961	-5.82039	UBA6
233865_at	-0.17398	3.94603	-0.667598	0.505638	0.780963	-5.82042	NPAS3
1566402_at	-0.174256	5.74144	-0.667589	0.505644	0.780963	-5.82042	SNORA68
234952_s_at	-0.0794555	7.1427	-0.667522	0.505687	0.780987	-5.82046	PHRF1
224940_s_at	0.0899921	3.59003	0.667502	0.505699	0.780987	-5.82048	PAPPA
243553_x_at	-0.0910074	5.9654	-0.667497	0.505703	0.780987	-5.82048	TRAF3IP2-AS1
1569446_x_at	0.0580325	5.51347	0.667288	0.505836	0.781137	-5.82061	DGCR5
1566441_at	-0.052061	3.23506	-0.667268	0.505848	0.781137	-5.82062	---
223585_x_at	-0.166872	7.03629	-0.667262	0.505852	0.781137	-5.82063	KBTBD2
217887_s_at	0.111387	10.1404	0.667246	0.505862	0.781137	-5.82064	EPS15
207749_s_at	-0.0637226	4.6685	-0.667233	0.505871	0.781137	-5.82065	PPP2R3A
213210_at	0.0812663	5.72755	0.667164	0.505914	0.781148	-5.82069	TAF6L
1552518_s_at	0.0887958	4.92754	0.667146	0.505926	0.781148	-5.8207	MTBP
244126_at	0.0714796	6.41673	0.667111	0.505948	0.781148	-5.82072	PEX11G
209038_s_at	0.111923	6.83096	0.667102	0.505954	0.781148	-5.82073	EHD1
216820_at	0.058562	4.10014	0.667037	0.505996	0.781148	-5.82077	---
1557735_at	0.0372256	2.91958	0.667036	0.505996	0.781148	-5.82077	---
243086_at	-0.0940887	3.96557	-0.667031	0.505999	0.781148	-5.82077	---
201958_s_at	-0.0546009	5.07383	-0.667022	0.506005	0.781148	-5.82078	PPP1R12B
1561181_at	-0.25412	6.33632	-0.667009	0.506013	0.781148	-5.82079	---
1554690_a_at	-0.193476	6.57063	-0.666996	0.506021	0.781148	-5.8208	TACC1
239638_at	-0.0892102	4.44491	-0.666933	0.506061	0.781175	-5.82084	---
222543_at	0.102714	9.69469	0.666898	0.506084	0.781175	-5.82086	DERL1
226267_at	0.278564	6.62925	0.666895	0.506085	0.781175	-5.82086	JDP2
236462_at	0.361068	6.03649	0.666868	0.506103	0.781175	-5.82088	---
227648_at	0.146698	4.23201	0.666857	0.50611	0.781175	-5.82088	SMDT1
200731_s_at	0.206402	8.29925	0.666832	0.506126	0.781177	-5.8209	PTP4A1
218005_at	0.163165	10.0764	0.666802	0.506145	0.781185	-5.82092	ZNF22
231323_at	0.238051	6.12804	0.666694	0.506214	0.781269	-5.82099	PSMB2
203986_at	-0.203879	5.84392	-0.666615	0.506264	0.781324	-5.82104	FAM47E-STBD1 /// STBD1
235399_at	0.0705269	6.56508	0.666579	0.506287	0.781337	-5.82106	ERCC2
235111_at	0.098688	4.09047	0.666506	0.506334	0.781388	-5.82111	LSAMP
222035_s_at	0.15205	9.95524	0.666462	0.506361	0.781408	-5.82113	PAPOLA
232154_at	-0.151705	6.60212	-0.666419	0.506389	0.781408	-5.82116	ADM5
230849_at	0.0501681	3.95508	0.666418	0.50639	0.781408	-5.82116	KCNA1
1570197_at	-0.0947136	6.9998	-0.666382	0.506412	0.781421	-5.82118	LOC105372343
225252_at	0.185453	7.75612	0.666309	0.506459	0.78144	-5.82123	SRXN1
226344_at	0.256745	7.77963	0.666309	0.506459	0.78144	-5.82123	ZMAT1
202109_at	0.0828897	8.24105	0.666295	0.506468	0.78144	-5.82124	ARFIP2
219720_s_at	0.131262	5.78172	0.66618	0.506541	0.781484	-5.82131	GPATCH2L
213003_s_at	-0.0936517	4.49211	-0.666157	0.506556	0.781484	-5.82133	SPIDR
239211_at	0.0693645	3.8963	0.666135	0.50657	0.781484	-5.82134	LOC105371414
234321_x_at	0.0646456	5.63053	0.666104	0.506589	0.781484	-5.82136	NHSL1
1555826_at	0.221303	6.21786	0.666068	0.506612	0.781484	-5.82138	BIRC5
213380_x_at	-0.106948	6.41272	-0.666067	0.506613	0.781484	-5.82138	LOC102724562 /// LOC105369252 /// MST1 /// MST1L /// MST1P2
1555168_a_at	-0.193695	5.18825	-0.666055	0.50662	0.781484	-5.82139	CALN1
231057_at	-0.206314	7.48215	-0.666017	0.506645	0.781484	-5.82141	---
238871_at	-0.0507117	3.06186	-0.666007	0.506651	0.781484	-5.82142	MLLT4
217199_s_at	0.0708794	6.93917	0.666007	0.506651	0.781484	-5.82142	STAT2
1565713_at	0.0609364	3.89962	0.666004	0.506653	0.781484	-5.82142	---
1561294_a_at	-0.0537896	3.2642	-0.66578	0.506796	0.781659	-5.82156	LOC100128554
1562644_at	0.124131	3.84895	0.665773	0.5068	0.781659	-5.82157	MTHFD2L
241628_at	0.0714483	3.62046	0.665758	0.50681	0.781659	-5.82158	---
1563081_at	0.0592304	4.10182	0.66567	0.506866	0.781723	-5.82163	LOC101929872
1562308_at	0.0465004	3.32738	0.665623	0.506896	0.781748	-5.82166	LINC01579 /// LOC105369203
217938_s_at	-0.12196	10.8824	-0.665559	0.506936	0.781763	-5.8217	KCMF1
1554712_a_at	0.154862	4.65326	0.665535	0.506952	0.781763	-5.82172	GLYATL2
228082_at	-0.0511513	3.54019	-0.665496	0.506977	0.781763	-5.82174	CLMP
1561042_at	-0.123936	3.80817	-0.665466	0.506996	0.781763	-5.82176	AGO2
219298_at	0.186842	5.5827	0.665461	0.506999	0.781763	-5.82176	ECHDC3
203526_s_at	-0.175561	5.39837	-0.665452	0.507005	0.781763	-5.82177	APC
1560328_s_at	0.0371683	2.77001	0.665419	0.507025	0.781763	-5.82179	---
214118_x_at	-0.107768	8.9554	-0.665415	0.507028	0.781763	-5.82179	PCM1
242111_at	0.189891	7.44199	0.665405	0.507035	0.781763	-5.8218	METTL3
216155_at	0.132932	3.86951	0.6653	0.507101	0.781844	-5.82187	---
217464_at	-0.110331	5.38701	-0.665269	0.507121	0.78185	-5.82189	---
241861_at	0.0586231	2.92048	0.665249	0.507134	0.78185	-5.8219	SYCP3
1569290_s_at	-0.0428842	3.52283	-0.665177	0.50718	0.7819	-5.82194	GRIA3
230089_s_at	0.0630074	5.38466	0.66515	0.507197	0.781904	-5.82196	TMEM259
234296_s_at	-0.044822	2.93405	-0.665106	0.507225	0.781911	-5.82199	TEX11
228992_at	0.155643	9.17165	0.665098	0.50723	0.781911	-5.82199	MED28
214504_at	-0.0741842	5.89595	-0.665037	0.507269	0.78192	-5.82203	ABO
219304_s_at	-0.38165	5.76678	-0.66502	0.50728	0.78192	-5.82204	PDGFD
211327_x_at	-0.0712703	5.05615	-0.665005	0.50729	0.78192	-5.82205	HFE
203430_at	0.174032	9.50595	0.664999	0.507293	0.78192	-5.82206	HEBP2
231047_at	0.131638	5.54843	0.664965	0.507315	0.781929	-5.82208	LOC102723665
216661_x_at	-0.0931989	5.0256	-0.664936	0.507333	0.781929	-5.8221	CYP2C9
216555_at	0.0760779	4.83695	0.664922	0.507342	0.781929	-5.8221	PRR14L
1563679_at	0.056738	3.8625	0.66484	0.507395	0.781988	-5.82216	LINC01104
243883_at	-0.0597235	5.36694	-0.664818	0.507409	0.781988	-5.82217	MMP15
218742_at	-0.126789	7.16529	-0.664791	0.507426	0.781992	-5.82219	NARFL
1558930_at	-0.0521856	5.12172	-0.664655	0.507513	0.782104	-5.82227	LINC00460
1563997_at	0.0648263	4.25694	0.664461	0.507636	0.782272	-5.8224	CEP41
244524_at	-0.217039	5.53408	-0.664386	0.507684	0.782324	-5.82244	PAX8-AS1
225910_at	-0.13119	8.82607	-0.664332	0.507719	0.782355	-5.82248	HELZ
1553582_a_at	0.0464175	3.442	0.664241	0.507777	0.782423	-5.82253	SPAG11A /// SPAG11B
1570089_at	0.0574891	4.32971	0.664211	0.507796	0.78243	-5.82255	---
229936_at	-0.0921933	5.70738	-0.664186	0.507812	0.782432	-5.82257	GFRA3
228766_at	0.539155	7.16141	0.664152	0.507833	0.782444	-5.82259	CD36
1563162_at	0.038302	3.23916	0.664107	0.507862	0.782466	-5.82262	---
206649_s_at	-0.123689	7.46974	-0.664049	0.507899	0.782499	-5.82265	TFE3
1561467_at	0.0404467	3.17543	0.664007	0.507926	0.782499	-5.82268	---
208339_at	0.074463	3.22846	0.664006	0.507927	0.782499	-5.82268	XKRY /// XKRY2
234071_at	0.138136	3.76823	0.663951	0.507962	0.782531	-5.82272	DEPTOR
239349_at	-0.0432911	2.97195	-0.663874	0.508011	0.782576	-5.82276	C1QTNF7
228524_at	0.0922661	6.03297	0.663838	0.508034	0.782576	-5.82279	ADCK5
203168_at	0.0854274	6.97748	0.663833	0.508037	0.782576	-5.82279	ATF6B
211218_at	-0.188483	4.77436	-0.663816	0.508048	0.782576	-5.8228	---
229522_at	-0.0693527	4.90736	-0.663715	0.508112	0.782587	-5.82286	SDR42E1
236870_at	-0.0399775	2.916	-0.6637	0.508122	0.782587	-5.82287	IQCF4
218307_at	0.105323	8.49993	0.663695	0.508125	0.782587	-5.82288	RSAD1
1554047_at	0.0954228	4.26072	0.663684	0.508132	0.782587	-5.82288	TXNDC9
1560944_at	-0.0540288	3.7145	-0.663662	0.508146	0.782587	-5.8229	SLC25A3P1
229070_at	0.196661	4.38076	0.663653	0.508152	0.782587	-5.8229	ADTRP
235482_at	-0.190812	7.51483	-0.66364	0.50816	0.782587	-5.82291	PCBP1-AS1
214251_s_at	0.130783	6.11482	0.663625	0.50817	0.782587	-5.82292	NUMA1
221380_at	-0.059088	4.8202	-0.663587	0.508194	0.782602	-5.82295	---
229970_at	0.268532	4.22058	0.663544	0.508221	0.782616	-5.82297	KBTBD7
1559139_at	0.18008	5.57399	0.663528	0.508232	0.782616	-5.82298	NOC2L
242318_at	-0.115848	3.63392	-0.663444	0.508285	0.782628	-5.82303	TAPT1
209351_at	-0.0596306	3.73153	-0.663438	0.508289	0.782628	-5.82304	KRT14
208908_s_at	-0.272288	7.62551	-0.663409	0.508307	0.782628	-5.82306	CAST
226901_at	0.272354	6.7542	0.663372	0.508331	0.782628	-5.82308	C17orf58
215178_x_at	0.0876986	7.2377	0.663369	0.508333	0.782628	-5.82308	NAAA
217697_at	-0.0721194	3.32255	-0.663367	0.508334	0.782628	-5.82308	---
244852_at	0.0457557	2.93975	0.663359	0.50834	0.782628	-5.82309	DSEL
229110_at	-0.0516629	3.76762	-0.663312	0.508369	0.782652	-5.82312	SLC24A2
234756_at	0.111266	4.31114	0.663266	0.508399	0.782656	-5.82315	CACNG8
216112_at	-0.100129	7.27753	-0.663261	0.508402	0.782656	-5.82315	---
206435_at	-0.0605194	4.94053	-0.663222	0.508427	0.782656	-5.82317	B4GALNT1
227026_at	0.184376	8.58587	0.663207	0.508436	0.782656	-5.82318	MPHOSPH8
236347_at	-0.141911	6.62251	-0.663175	0.508457	0.782656	-5.8232	MMAA
216559_x_at	0.102698	10.35	0.663173	0.508458	0.782656	-5.82321	---
221568_s_at	-0.101896	9.25103	-0.663151	0.508472	0.782656	-5.82322	LIN7C
230274_s_at	0.144027	6.64903	0.663103	0.508503	0.782681	-5.82325	---
1570503_at	0.0509048	3.84856	0.663073	0.508522	0.782688	-5.82327	LOC105369553
205731_s_at	0.170378	5.67307	0.662907	0.508628	0.782813	-5.82337	NCOA2
1555546_a_at	-0.0736193	5.30162	-0.662902	0.508631	0.782813	-5.82338	POFUT2
233029_at	-0.130194	5.07542	-0.662844	0.508668	0.782825	-5.82341	OBSCN
207050_at	-0.0669546	5.98216	-0.662837	0.508673	0.782825	-5.82342	CACNA2D1
1561983_at	-0.0494347	3.58088	-0.662811	0.508689	0.782825	-5.82343	LINC01206
238313_at	0.0504539	3.31103	0.662799	0.508697	0.782825	-5.82344	---
207246_at	-0.259335	4.54291	-0.662774	0.508713	0.782827	-5.82346	ZFY
222921_s_at	-0.136401	3.75009	-0.662708	0.508755	0.78287	-5.8235	HEY2
240045_at	-0.0622257	4.89159	-0.662667	0.508781	0.78287	-5.82352	LOC105378604
240753_at	0.0503613	3.53738	0.662664	0.508783	0.78287	-5.82353	---
242993_at	0.093213	3.80722	0.662623	0.508809	0.782888	-5.82355	---
1553693_s_at	0.214562	7.85518	0.662594	0.508828	0.782894	-5.82357	CBR4
201026_at	0.128683	5.63095	0.662508	0.508883	0.782957	-5.82362	EIF5B
235706_at	0.210214	5.55133	0.662423	0.508937	0.783019	-5.82368	CPM
220584_at	-0.0933183	5.52537	-0.662397	0.508953	0.783021	-5.82369	PRR36
226868_at	0.18601	7.58105	0.662349	0.508984	0.783047	-5.82372	GXYLT1
218016_s_at	-0.110928	8.43201	-0.662274	0.509032	0.783096	-5.82377	LOC101060521 /// POLR3E
205421_at	0.0557634	2.70861	0.662254	0.509045	0.783096	-5.82378	SLC22A3
242342_at	-0.0606374	3.32942	-0.662173	0.509096	0.783154	-5.82383	GUCY1A2
214600_at	0.0582607	3.13978	0.662149	0.509112	0.783155	-5.82385	TEAD1
212888_at	-0.159437	9.77734	-0.662034	0.509185	0.783233	-5.82392	DICER1
205055_at	-0.141653	10.5799	-0.662005	0.509204	0.783233	-5.82394	ITGAE
1556308_at	0.133236	5.27569	0.662002	0.509206	0.783233	-5.82394	PRRT3
1563487_at	-0.0543329	3.40357	-0.661939	0.509246	0.783255	-5.82398	---
1559839_at	0.0407022	2.8127	0.66191	0.509265	0.783255	-5.824	TBX18
212972_x_at	-0.075045	5.17401	-0.661873	0.509288	0.783255	-5.82402	APBB2
205532_s_at	-0.0401175	2.74969	-0.66186	0.509296	0.783255	-5.82403	CDH6
221095_s_at	-0.0735661	5.41065	-0.661823	0.50932	0.783255	-5.82405	KCNE2
201507_at	-0.0832669	8.46218	-0.661808	0.50933	0.783255	-5.82406	PFDN1
1566452_at	-0.118457	5.68131	-0.661801	0.509334	0.783255	-5.82407	LOC105379742
1556520_at	0.0588307	3.78202	0.661801	0.509334	0.783255	-5.82407	---
214672_at	0.129802	7.39186	0.66174	0.509373	0.783293	-5.8241	TTLL5
1561669_at	0.060377	3.4886	0.661709	0.509393	0.783293	-5.82412	---
1558238_at	0.0700394	4.12125	0.661695	0.509402	0.783293	-5.82413	TNRC18
1559877_at	0.0583497	4.23457	0.661651	0.50943	0.783296	-5.82416	LOC100289094
243114_at	-0.0673223	4.78354	-0.661629	0.509444	0.783296	-5.82417	---
202434_s_at	0.0701828	4.47533	0.661607	0.509458	0.783296	-5.82419	CYP1B1
226562_at	-0.120918	7.47085	-0.661602	0.509461	0.783296	-5.82419	ZSCAN29
214455_at	-0.390584	5.72042	-0.661532	0.509506	0.783343	-5.82424	HIST1H2BC
1563341_at	-0.0702522	4.03373	-0.661401	0.50959	0.783436	-5.82432	---
235900_at	0.271524	8.0049	0.661384	0.5096	0.783436	-5.82433	SPNS3
1560048_at	-0.17966	4.39119	-0.661359	0.509616	0.783436	-5.82434	---
222565_s_at	-0.243324	5.9999	-0.66133	0.509635	0.783436	-5.82436	PRKD3
232173_at	-0.0951429	5.85598	-0.661325	0.509638	0.783436	-5.82437	CLEC2L
1559777_at	-0.128552	4.30519	-0.661275	0.50967	0.783463	-5.8244	MIR3945HG
224049_at	-0.324479	7.84514	-0.661205	0.509715	0.783509	-5.82444	KCNK17
243413_at	0.164613	3.72987	0.661082	0.509793	0.783608	-5.82452	TTC30B
236037_at	-0.0455991	2.98094	-0.661028	0.509828	0.783639	-5.82455	ARFGEF3
237598_at	-0.0688222	4.76334	-0.66098	0.509859	0.783665	-5.82458	SEC1P
204975_at	0.0929324	5.18382	0.660745	0.510009	0.783874	-5.82473	EMP2
244517_x_at	-0.187173	4.53933	-0.660676	0.510053	0.78392	-5.82477	---
206546_at	0.279045	3.7393	0.660509	0.51016	0.784006	-5.82488	SYCP2
220419_s_at	0.182958	8.67299	0.660467	0.510187	0.784006	-5.8249	USP25
200784_s_at	-0.126546	7.33383	-0.660466	0.510187	0.784006	-5.8249	LRP1
235565_at	-0.0487369	3.62486	-0.660446	0.5102	0.784006	-5.82492	ZNF425
219196_at	-0.0397165	2.83273	-0.660432	0.510209	0.784006	-5.82492	SCG3
206040_s_at	-0.0614357	4.15859	-0.660426	0.510213	0.784006	-5.82493	MAPK11
207476_at	-0.104364	4.73346	-0.660413	0.510221	0.784006	-5.82494	---
220247_at	0.0489979	3.2051	0.660409	0.510224	0.784006	-5.82494	CASC5
1564015_at	0.038244	2.9763	0.660373	0.510247	0.784019	-5.82496	PIEZO2
222250_s_at	0.156176	7.22351	0.660331	0.510273	0.784038	-5.82499	INTS7
210895_s_at	0.414948	6.6643	0.660205	0.510354	0.78414	-5.82507	CD86
216420_at	0.0581699	3.42545	0.660178	0.510371	0.784144	-5.82508	---
221259_s_at	0.0597215	4.73863	0.660149	0.51039	0.784149	-5.8251	TEX11
235620_x_at	-0.218681	5.43298	-0.660128	0.510403	0.784149	-5.82511	ZMYM5
237892_at	0.0850522	5.82738	0.660032	0.510465	0.784221	-5.82517	---
235465_at	-0.0503064	3.09971	-0.659942	0.510522	0.784288	-5.82523	AMER2
1569473_s_at	0.094993	6.58492	0.65986	0.510575	0.784347	-5.82528	LOC155060 /// ZNF783
1556648_a_at	-0.048189	2.91614	-0.659831	0.510594	0.784353	-5.8253	LINC01553
243583_at	0.0639061	4.24266	0.659798	0.510615	0.784356	-5.82532	---
213876_x_at	-0.0943423	7.97088	-0.659771	0.510631	0.784356	-5.82534	ZRSR2
44040_at	0.122019	8.0963	0.659761	0.510638	0.784356	-5.82534	FBXO41
217287_s_at	-0.0558877	3.82086	-0.659733	0.510656	0.784361	-5.82536	TRPC6
1567270_at	-0.0376786	4.22663	-0.659588	0.510749	0.784482	-5.82545	---
230121_at	0.0642133	4.12512	0.659555	0.51077	0.784492	-5.82547	SERTAD4-AS1
241418_at	0.108055	4.16286	0.659451	0.510837	0.78455	-5.82554	LOC344887
1555980_a_at	0.0904546	5.73456	0.659443	0.510842	0.78455	-5.82554	LOC100130417
219047_s_at	-0.112018	6.28272	-0.659429	0.510851	0.78455	-5.82555	ZNF668
238825_at	0.194355	5.99779	0.659403	0.510867	0.784553	-5.82557	ACRC
244434_at	0.194438	3.06535	0.659366	0.510891	0.784568	-5.82559	GPR82
242117_at	-0.192231	6.14942	-0.659286	0.510942	0.784624	-5.82564	---
241665_x_at	-0.0491082	3.43351	-0.659201	0.510997	0.784669	-5.82569	---
239189_at	0.0665614	4.67799	0.659179	0.51101	0.784669	-5.82571	CASKIN1
216002_at	-0.140695	4.5328	-0.659172	0.511015	0.784669	-5.82571	---
53071_s_at	0.170858	8.47288	0.65914	0.511035	0.784679	-5.82573	OGFOD3
206373_at	-0.0457619	3.89158	-0.659074	0.511077	0.784722	-5.82577	ZIC1
1567539_at	-0.0493089	5.34767	-0.659011	0.511118	0.784762	-5.82581	---
242076_at	-0.0488949	4.28449	-0.658987	0.511134	0.784764	-5.82583	---
266_s_at	0.533841	7.28001	0.658875	0.511205	0.784852	-5.8259	CD24
206798_x_at	0.0665155	5.8753	0.658831	0.511233	0.784859	-5.82593	DLEC1
221867_at	-0.110988	7.2674	-0.658822	0.511239	0.784859	-5.82593	N4BP1
240509_s_at	0.0336059	2.68166	0.658782	0.511264	0.784872	-5.82596	GREM2
237006_at	-0.22685	9.15492	-0.658757	0.511281	0.784872	-5.82597	---
234510_at	0.0446202	3.2497	0.658742	0.51129	0.784872	-5.82598	---
244789_at	0.0603551	3.96783	0.658697	0.511319	0.784894	-5.82601	TEX36
232243_at	0.0741509	5.25211	0.658578	0.511395	0.784989	-5.82608	MCPH1
1557610_at	-0.0787135	4.47297	-0.658511	0.511438	0.785019	-5.82613	PITRM1-AS1
211697_x_at	0.13249	8.04043	0.65848	0.511458	0.785019	-5.82614	PNO1
215363_x_at	0.071501	3.96569	0.658469	0.511465	0.785019	-5.82615	FOLH1 /// FOLH1B
202065_s_at	-0.0766266	6.92507	-0.65842	0.511496	0.785019	-5.82618	PPFIA1
1553874_a_at	0.0781361	4.71012	0.658416	0.511499	0.785019	-5.82618	ZSCAN10
1561519_at	-0.042022	3.10464	-0.658401	0.511508	0.785019	-5.82619	LOC101927346
236628_at	-0.0538133	4.53332	-0.658391	0.511515	0.785019	-5.8262	---
205617_at	-0.0589492	5.65529	-0.658358	0.511536	0.785027	-5.82622	PRRG2
201082_s_at	0.122192	7.60904	0.658337	0.511549	0.785027	-5.82623	DCTN1
222276_at	0.144062	5.42722	0.658136	0.511678	0.785196	-5.82636	METTL2B
218616_at	0.101309	8.53871	0.658121	0.511688	0.785196	-5.82637	INTS12
202924_s_at	-0.182051	6.74292	-0.658085	0.511711	0.785209	-5.82639	PLAGL2
1555916_at	0.093293	8.17223	0.65804	0.511739	0.785231	-5.82642	RPUSD3
240076_at	0.169308	5.63851	0.65798	0.511778	0.785267	-5.82646	---
204621_s_at	-0.424861	7.58628	-0.65793	0.51181	0.785267	-5.82649	NR4A2
241024_at	-0.142187	3.71473	-0.657911	0.511822	0.785267	-5.8265	KHDC1
1555757_at	0.0378356	3.84575	0.657898	0.51183	0.785267	-5.82651	C7orf34
221467_at	0.0720267	4.26508	0.657891	0.511835	0.785267	-5.82651	MC4R
209291_at	0.0957126	3.20432	0.657653	0.511987	0.785445	-5.82666	ID4
233116_at	-0.10869	6.28318	-0.657625	0.512005	0.785445	-5.82668	ZFP92
232380_at	-0.0939834	3.13264	-0.657622	0.512007	0.785445	-5.82668	FGGY
218263_s_at	-0.174531	9.5729	-0.657621	0.512008	0.785445	-5.82668	ZBED5
218509_at	-0.0929242	6.36531	-0.657544	0.512057	0.785458	-5.82673	PLPPR2
224767_at	0.138803	8.04439	0.65752	0.512073	0.785458	-5.82674	LOC100506548 /// RPL37
1554175_at	0.108867	6.36035	0.657518	0.512074	0.785458	-5.82674	CD300LB
214381_at	0.0476253	5.12343	0.657504	0.512083	0.785458	-5.82675	LOC441601
237060_at	-0.0939966	5.55646	-0.657473	0.512102	0.785458	-5.82677	---
231037_at	-0.0953435	3.70113	-0.657473	0.512103	0.785458	-5.82677	---
1562313_at	-0.103741	3.57237	-0.657334	0.512192	0.785573	-5.82686	BCORP1
207199_at	-0.160469	6.05806	-0.657238	0.512253	0.785644	-5.82692	TERT
206969_at	0.0491384	3.95225	0.657146	0.512312	0.785695	-5.82698	KRT34 /// LOC100653049
241862_x_at	-0.0996592	5.72532	-0.657142	0.512315	0.785695	-5.82698	C19orf45
206915_at	0.0473364	3.13822	0.657108	0.512337	0.785707	-5.827	NKX2-2
207240_s_at	-0.0544113	2.90911	-0.656999	0.512407	0.785766	-5.82707	LHCGR
226357_at	0.0769561	8.47053	0.656973	0.512423	0.785766	-5.82708	USP19
210339_s_at	-0.0556847	5.52482	-0.656945	0.512441	0.785766	-5.8271	KLK2
207224_s_at	0.24911	5.39103	0.656938	0.512445	0.785766	-5.82711	SIGLEC7
242639_at	-0.0814421	3.54635	-0.656935	0.512447	0.785766	-5.82711	ICE2
214740_at	-0.190704	6.34565	-0.656852	0.512501	0.785807	-5.82716	POLR2J3
1555787_at	-0.0759575	4.3856	-0.656848	0.512503	0.785807	-5.82716	C11orf63
1566835_at	-0.0790112	5.23522	-0.656793	0.512539	0.78584	-5.8272	PRDM11
1555804_a_at	0.0555972	4.06742	0.656739	0.512573	0.785857	-5.82723	MAP3K19
242524_at	-0.0357333	2.80715	-0.65673	0.512579	0.785857	-5.82723	CBLN4
231966_at	-0.0792954	3.57143	-0.656708	0.512593	0.785857	-5.82725	PPP1R9A
235041_at	-0.123339	7.77048	-0.656611	0.512655	0.785923	-5.82731	GOSR2
207191_s_at	0.053732	5.27833	0.656558	0.512689	0.785923	-5.82734	ISLR
1558170_at	0.256903	3.79005	0.65655	0.512694	0.785923	-5.82735	---
1568667_s_at	-0.0647128	5.64749	-0.656536	0.512703	0.785923	-5.82736	PLIN5
213147_at	-0.326302	7.45745	-0.656476	0.512741	0.785923	-5.82739	HOXA10
1552338_at	-0.081653	4.94166	-0.656473	0.512744	0.785923	-5.82739	GSC
224171_at	-0.0614098	5.01385	-0.656457	0.512754	0.785923	-5.8274	LSM14B
209973_at	-0.0805164	6.69644	-0.656423	0.512775	0.785923	-5.82743	NFKBIL1
214837_at	0.0411388	3.32093	0.656413	0.512782	0.785923	-5.82743	ALB
226600_at	0.214086	5.30679	0.656403	0.512788	0.785923	-5.82744	TMTC3
227385_at	0.290777	5.97095	0.656394	0.512794	0.785923	-5.82744	PLPP6
1566841_at	0.0527999	4.10973	0.656371	0.512809	0.785924	-5.82746	---
209000_s_at	0.125301	5.56128	0.656285	0.512864	0.785986	-5.82751	2008-09-01
205603_s_at	0.343016	8.28202	0.656254	0.512884	0.785994	-5.82753	DIAPH2
234449_at	-0.0586676	4.99033	-0.656119	0.51297	0.786065	-5.82761	---
207412_x_at	0.0767109	5.54851	0.656099	0.512983	0.786065	-5.82763	CELP
230959_at	-0.234475	5.47998	-0.656087	0.512991	0.786065	-5.82763	---
211812_s_at	0.234282	4.892	0.656079	0.512996	0.786065	-5.82764	B3GALNT1
234535_at	0.0522348	3.90254	0.656071	0.513002	0.786065	-5.82764	---
226090_x_at	-0.102981	5.94193	-0.655963	0.51307	0.786148	-5.82771	RABL3
218840_s_at	-0.111902	8.7854	-0.655888	0.513119	0.786193	-5.82776	NADSYN1
236676_at	-0.0912174	5.96686	-0.655873	0.513128	0.786193	-5.82777	---
240442_at	0.205493	4.91953	0.655835	0.513152	0.786204	-5.82779	---
221652_s_at	0.156344	9.57792	0.655817	0.513164	0.786204	-5.8278	ASUN
1565742_at	0.113843	3.13833	0.655719	0.513227	0.786224	-5.82786	---
215928_at	-0.0591996	3.88623	-0.65571	0.513233	0.786224	-5.82787	---
1554732_at	0.0705626	4.71975	0.655708	0.513234	0.786224	-5.82787	LOC728175
211971_s_at	0.120687	10.1364	0.655693	0.513244	0.786224	-5.82788	LRPPRC
243383_at	-0.0850796	6.1601	-0.655684	0.513249	0.786224	-5.82789	---
201476_s_at	0.197062	7.51659	0.655547	0.513337	0.786319	-5.82797	RRM1
214839_at	-0.0685603	5.57893	-0.655538	0.513343	0.786319	-5.82798	LINC00599
220110_s_at	0.363757	5.13057	0.655514	0.513359	0.786319	-5.82799	NXF3
223496_s_at	-0.10451	4.3096	-0.655497	0.513369	0.786319	-5.828	CCDC8
1560694_at	0.0745251	6.4051	0.655353	0.513462	0.786439	-5.82809	SFT2D1
218346_s_at	0.234718	8.82042	0.655325	0.51348	0.786444	-5.82811	SESN1
236637_at	0.0675533	2.71756	0.655264	0.513519	0.786449	-5.82815	PRH1
1569925_at	-0.0636515	4.79399	-0.655257	0.513523	0.786449	-5.82815	DNAH17-AS1
235609_at	0.30647	6.84634	0.655254	0.513526	0.786449	-5.82815	BRIP1
231232_at	0.0745858	4.80596	0.655185	0.51357	0.786494	-5.8282	LOC100506125
235972_at	-0.0816254	4.36554	-0.655145	0.513595	0.786511	-5.82822	TMEM131
220310_at	0.0945316	3.66705	0.654982	0.513699	0.786641	-5.82832	TUBAL3
213570_at	-0.108135	6.27275	-0.654969	0.513708	0.786641	-5.82833	EIF4E2
218675_at	-0.108062	5.38463	-0.654904	0.51375	0.786682	-5.82837	SLC22A17
240740_at	-0.0493079	4.25923	-0.654834	0.513795	0.786714	-5.82841	LOC100507443
241707_at	-0.0612326	5.97608	-0.654826	0.5138	0.786714	-5.82842	TRABD2B
1555996_s_at	-0.31166	7.46323	-0.654795	0.51382	0.786723	-5.82844	EIF4A2
1559936_at	0.0620086	4.24625	0.654708	0.513875	0.786769	-5.82849	---
235285_at	-0.111682	4.80542	-0.654703	0.513879	0.786769	-5.82849	KDM5B
201233_at	0.0905472	7.49158	0.654675	0.513897	0.786775	-5.82851	PSMD13
214550_s_at	0.121599	7.8773	0.65457	0.513964	0.786856	-5.82858	TNPO3
205975_s_at	0.0760317	4.81598	0.65451	0.514003	0.786893	-5.82861	HOXD1
203125_x_at	-0.0939465	6.62102	-0.654425	0.514057	0.786955	-5.82867	SLC11A2
204762_s_at	-0.0551024	4.15383	-0.654399	0.514074	0.786958	-5.82868	GNAO1
213577_at	0.185569	7.40345	0.654314	0.514128	0.787019	-5.82874	SQLE
1564254_at	-0.0636411	5.874	-0.65422	0.514189	0.787068	-5.82879	KY
206906_at	0.0791442	5.41086	0.65422	0.514189	0.787068	-5.82879	ICAM5
232332_at	-0.047992	3.31017	-0.654193	0.514206	0.787072	-5.82881	KIAA1210
232801_at	-0.0980515	4.67677	-0.654164	0.514225	0.787079	-5.82883	ERCC6L2
236536_at	0.0442309	3.67383	0.654138	0.514241	0.787082	-5.82884	GALNT13
230514_s_at	-0.0608074	4.58037	-0.653978	0.514344	0.787152	-5.82894	LYZL1 /// LYZL2
1563507_at	0.0499347	4.55086	0.653953	0.514361	0.787152	-5.82896	---
1557862_at	-0.0518911	3.75163	-0.653946	0.514365	0.787152	-5.82896	LOC654841
1570618_at	0.0383549	3.07639	0.653941	0.514368	0.787152	-5.82897	---
220202_s_at	-0.146642	8.1934	-0.653911	0.514387	0.787152	-5.82899	RC3H2
212977_at	0.37269	5.9668	0.653865	0.514417	0.787152	-5.82901	ACKR3
223276_at	0.218551	10.1318	0.653855	0.514423	0.787152	-5.82902	SMIM3
222482_at	0.183834	8.56894	0.653841	0.514432	0.787152	-5.82903	SSBP3
207108_s_at	-0.147646	7.52607	-0.65383	0.514439	0.787152	-5.82904	NIPBL
231756_at	-0.0588349	5.03195	-0.653808	0.514453	0.787152	-5.82905	ZP4
234105_at	0.0772096	3.06365	0.653803	0.514456	0.787152	-5.82905	---
237547_at	0.0445441	3.47232	0.653798	0.51446	0.787152	-5.82906	---
235525_at	-0.0818259	6.4751	-0.653655	0.514552	0.787271	-5.82914	---
1564154_at	0.115651	6.69321	0.65362	0.514574	0.787283	-5.82917	---
204015_s_at	0.151115	5.13074	0.653591	0.514593	0.787289	-5.82918	DUSP4
244053_at	0.160514	5.44399	0.653391	0.514721	0.787456	-5.82931	---
229974_at	0.164023	3.66647	0.653371	0.514734	0.787456	-5.82932	EVC2
240675_at	0.0544921	4.87846	0.653354	0.514745	0.787456	-5.82933	---
218149_s_at	-0.166365	8.98694	-0.653306	0.514776	0.787481	-5.82936	ZNF395
226059_at	0.12511	7.54645	0.653258	0.514806	0.787506	-5.82939	TOMM40L
239073_at	-0.0915209	6.40946	-0.653222	0.51483	0.787514	-5.82941	ANKFY1
219289_at	0.165552	7.48955	0.653192	0.514849	0.787514	-5.82943	HEATR3
230116_at	0.0810433	5.82792	0.653183	0.514855	0.787514	-5.82944	KRT8P12
213940_s_at	-0.187179	9.72856	-0.653051	0.51494	0.78762	-5.82952	FNBP1
1560790_at	0.04108	3.39422	0.653021	0.514959	0.78762	-5.82954	GOLGA6L2
40569_at	0.120842	9.15563	0.653008	0.514968	0.78762	-5.82954	MZF1
241757_x_at	-0.10571	4.54004	-0.65294	0.515011	0.787641	-5.82959	DYNC2LI1
233954_at	-0.0475565	3.29484	-0.652919	0.515025	0.787641	-5.8296	MFSD14B
231100_at	0.0720971	4.44873	0.652848	0.51507	0.787641	-5.82964	RRAD
1570424_at	-0.0575412	3.73039	-0.652825	0.515085	0.787641	-5.82966	---
218421_at	-0.116228	8.84876	-0.652822	0.515087	0.787641	-5.82966	CERK
231858_x_at	0.24865	6.27394	0.65282	0.515088	0.787641	-5.82966	AP5B1
1561218_s_at	0.049203	4.2537	0.652808	0.515096	0.787641	-5.82967	LOC728099
234503_at	-0.0456921	3.08923	-0.652806	0.515097	0.787641	-5.82967	---
200057_s_at	0.0681843	12.3581	0.652785	0.515111	0.787641	-5.82968	NONO
224424_x_at	-0.081934	4.98155	-0.652715	0.515156	0.787688	-5.82973	ACTR3BP2
244016_at	0.119302	3.38042	0.652685	0.515175	0.787695	-5.82974	---
218142_s_at	-0.11819	9.31935	-0.652633	0.515208	0.787724	-5.82978	CRBN
1555799_at	0.0499654	4.28232	0.652567	0.515251	0.787742	-5.82982	FCRL5
1552362_a_at	-0.126502	6.54758	-0.652564	0.515253	0.787742	-5.82982	LEAP2
236302_at	-0.177465	3.1541	-0.652548	0.515263	0.787742	-5.82983	PPM1E
225650_at	0.12607	7.6307	0.652483	0.515305	0.787768	-5.82987	SAMD1
226138_s_at	-0.0619229	4.86117	-0.652458	0.515321	0.787768	-5.82988	---
1562890_at	-0.0712931	5.5534	-0.65239	0.515364	0.787768	-5.82993	---
236325_at	-0.0907936	2.83087	-0.652387	0.515367	0.787768	-5.82993	CEP126
229401_at	-0.0547979	4.57845	-0.652385	0.515368	0.787768	-5.82993	IL17RE
237513_at	-0.0690187	4.473	-0.652348	0.515391	0.787768	-5.82995	PRSS58
220508_at	-0.0616769	4.44973	-0.65233	0.515403	0.787768	-5.82996	CCT8L2
221955_at	0.0633651	3.90189	0.652314	0.515413	0.787768	-5.82997	---
202210_x_at	-0.0801967	7.46709	-0.65229	0.515428	0.787768	-5.82999	GSK3A
237575_at	-0.0830716	3.69107	-0.652288	0.51543	0.787768	-5.82999	---
207817_at	0.0642363	3.94766	0.652275	0.515439	0.787768	-5.83	IFNW1
1554177_a_at	0.100667	8.12142	0.652211	0.515479	0.787808	-5.83004	ATP5S
223715_at	-0.0688311	5.69993	-0.65216	0.515512	0.787836	-5.83007	BRSK2
213884_s_at	-0.0665805	5.30789	-0.652107	0.515547	0.787867	-5.8301	TRIM3
1570382_at	-0.0603452	4.96468	-0.652064	0.515574	0.787887	-5.83013	---
223463_at	0.220449	4.0977	0.652041	0.515589	0.787887	-5.83014	RAB23
238280_at	0.0602631	4.12906	0.65198	0.515628	0.787925	-5.83018	CYB5RL
209590_at	0.0418852	4.54512	0.651886	0.515688	0.787995	-5.83024	BMP7
1554237_at	-0.145918	6.19128	-0.651798	0.515745	0.788045	-5.83029	SDCCAG8
223491_at	0.104711	7.29194	0.651791	0.51575	0.788045	-5.8303	COMMD2
1568612_at	0.0384073	2.89012	0.651697	0.51581	0.788095	-5.83036	GABRG2
243294_at	0.0818802	4.02543	0.651695	0.515811	0.788095	-5.83036	ZNF780B
226665_at	-0.252649	7.581	-0.651654	0.515837	0.788101	-5.83038	AHSA2
202493_x_at	-0.0654201	3.72103	-0.651606	0.515868	0.788101	-5.83041	CSH1 /// CSHL1
212572_at	0.152639	8.61276	0.6516	0.515872	0.788101	-5.83042	STK38L
1563431_x_at	-0.175751	8.03281	-0.6516	0.515873	0.788101	-5.83042	PTGIR
241948_at	0.187624	5.3511	0.651571	0.515891	0.788107	-5.83043	---
244829_at	-0.0474189	3.70136	-0.651477	0.515952	0.788148	-5.83049	LINC00518
243969_at	0.24634	4.72245	0.651475	0.515953	0.788148	-5.83049	SLC24A4
236360_at	-0.10284	3.23352	-0.651443	0.515973	0.788148	-5.83051	LINC00982
228932_at	0.179287	7.04085	0.651439	0.515976	0.788148	-5.83051	AGO3
216319_at	0.0648434	3.14153	0.651384	0.516012	0.788181	-5.83055	---
239483_at	0.0728646	5.82974	0.651313	0.516057	0.788228	-5.83059	FLJ37035
231059_x_at	0.122478	8.9286	0.651286	0.516074	0.788233	-5.83061	SCAND1
214572_s_at	0.169489	6.18272	0.651188	0.516137	0.788306	-5.83067	INSL3
203040_s_at	0.205163	8.76093	0.651111	0.516187	0.788347	-5.83072	HMBS
1558423_at	-0.0753739	5.1544	-0.651084	0.516204	0.788347	-5.83073	LINC00265
228897_at	0.133019	6.30908	0.651063	0.516218	0.788347	-5.83075	DERL3
208742_s_at	0.0992388	11.6727	0.651057	0.516222	0.788347	-5.83075	SAP18
233215_s_at	-0.0560633	4.85398	-0.651025	0.516242	0.788357	-5.83077	ZDHHC21
221833_at	-0.164227	7.95227	-0.650983	0.516269	0.788376	-5.8308	LOC100507577 /// LONP2 /// SIAH1
204663_at	-0.265263	7.82889	-0.650912	0.516315	0.788406	-5.83084	ME3
232399_at	-0.0421188	2.96606	-0.650908	0.516317	0.788406	-5.83084	DCLK3
213494_s_at	0.127018	6.46419	0.650874	0.51634	0.788418	-5.83086	YY1
212111_at	-0.155047	7.98675	-0.650828	0.516369	0.788427	-5.83089	STX12
213458_at	-0.0639599	3.15182	-0.650781	0.516399	0.788427	-5.83092	FAM149B1
1562544_at	0.111216	4.2601	0.650778	0.516401	0.788427	-5.83092	---
1554810_at	-0.06855	3.63837	-0.650774	0.516404	0.788427	-5.83092	PLA2G4C
229683_s_at	0.0739153	4.60361	0.650705	0.516448	0.788473	-5.83097	KCTD15
208633_s_at	0.161216	8.28175	0.65064	0.51649	0.788491	-5.83101	KIAA0754 /// MACF1
1568876_a_at	0.107442	4.68334	0.650621	0.516502	0.788491	-5.83102	---
225005_at	0.170095	7.68059	0.650614	0.516507	0.788491	-5.83102	PHF13
240809_at	-0.0849865	4.61627	-0.650596	0.516518	0.788491	-5.83103	ZNF295-AS1
1561760_s_at	-0.125292	5.30523	-0.650575	0.516532	0.788491	-5.83105	LOC645513
227174_at	-0.163297	3.17049	-0.650494	0.516584	0.788511	-5.8311	WDR72
1562364_at	-0.112813	3.54309	-0.650488	0.516588	0.788511	-5.8311	GVINP1
241592_at	-0.0544963	3.22892	-0.650487	0.516588	0.788511	-5.8311	LOC105369890
235296_at	-0.228239	4.03207	-0.650442	0.516617	0.788513	-5.83113	EIF5A2
233320_at	0.128725	3.41757	0.650441	0.516618	0.788513	-5.83113	TCAM1P
216937_s_at	-0.0627782	4.75779	-0.650395	0.516648	0.788536	-5.83116	RS1
208205_at	0.0629231	3.74817	0.650348	0.516678	0.788557	-5.83119	PCDHA9
1570134_at	-0.161111	5.72594	-0.650321	0.516695	0.788557	-5.8312	---
235819_at	0.11929	7.05562	0.650305	0.516705	0.788557	-5.83121	BTF3L4
228065_at	0.146142	6.65521	0.65019	0.516779	0.788625	-5.83128	BCL9L
1562870_at	0.045279	3.38161	0.650156	0.516801	0.788625	-5.83131	LOC101929517
210685_s_at	0.122074	6.95983	0.650149	0.516806	0.788625	-5.83131	UBE4B
219619_at	-0.098414	2.80452	-0.650113	0.516829	0.788625	-5.83133	DIRAS2
207106_s_at	-0.241354	6.32563	-0.650107	0.516833	0.788625	-5.83134	LTK
210399_x_at	-0.0813724	6.27358	-0.650087	0.516846	0.788625	-5.83135	FUT6
224533_s_at	-0.0869836	3.45615	-0.65008	0.51685	0.788625	-5.83135	TRAV23DV6
242483_at	0.0475873	3.11032	0.650036	0.516879	0.788646	-5.83138	---
241981_at	-0.15675	3.16955	-0.650007	0.516897	0.788652	-5.8314	FAM20A
225262_at	-0.294958	8.66653	-0.649953	0.516932	0.788684	-5.83143	FOSL2
228941_at	0.240048	6.35955	0.649913	0.516958	0.788701	-5.83146	ALG10B
205703_at	-0.052668	3.50927	-0.64985	0.516998	0.788707	-5.83149	---
1555095_at	-0.057277	3.29081	-0.649841	0.517004	0.788707	-5.8315	LINC01558
236246_x_at	0.0720038	5.22921	0.649839	0.517005	0.788707	-5.8315	LOC653160
1560765_a_at	-0.0865744	5.79075	-0.649807	0.517026	0.788716	-5.83152	ARHGAP22
1569105_at	-0.0998134	8.15722	-0.649756	0.517059	0.788727	-5.83155	SETD5
220511_s_at	-0.063318	4.24054	-0.649752	0.517061	0.788727	-5.83155	DLC1
1564385_at	-0.0948341	5.84038	-0.649636	0.517136	0.788819	-5.83163	LOC219688
1568897_at	-0.0500729	3.09848	-0.649584	0.51717	0.788823	-5.83166	LOC100422212
211967_at	0.122784	11.1938	0.649525	0.517207	0.788823	-5.83169	TMEM123
203139_at	-0.258952	9.52984	-0.649521	0.51721	0.788823	-5.8317	DAPK1
1558819_at	0.209248	4.33603	0.649516	0.517214	0.788823	-5.8317	LOC101929759
228147_at	-0.071004	3.71285	-0.649502	0.517222	0.788823	-5.83171	---
1562761_at	-0.0875173	3.44003	-0.649479	0.517237	0.788823	-5.83172	NMRK1
217994_x_at	0.0754279	8.60924	0.649474	0.51724	0.788823	-5.83173	CPSF3L
237192_at	-0.052864	3.44685	-0.649408	0.517283	0.788867	-5.83177	LOC101927668
241585_at	0.0441062	3.16805	0.649194	0.517421	0.78903	-5.8319	LRRC4C
213985_s_at	-0.0688882	4.71649	-0.649163	0.517441	0.78903	-5.83192	TMEM259
207736_s_at	-0.0541958	4.81685	-0.649156	0.517445	0.78903	-5.83192	TNP2
208578_at	-0.0552431	4.64507	-0.649152	0.517448	0.78903	-5.83192	SCN10A
205940_at	-0.162315	5.24128	-0.649092	0.517486	0.789067	-5.83196	MYH3
210175_at	-0.183493	6.52041	-0.64906	0.517507	0.789076	-5.83198	GCFC2
223005_s_at	-0.150449	7.42361	-0.648947	0.51758	0.789166	-5.83205	TMEM245
222322_at	0.277329	3.54244	0.648817	0.517663	0.789271	-5.83213	---
216409_at	-0.0688196	5.05687	-0.648672	0.517757	0.789391	-5.83222	ACSL6
215095_at	-0.158346	4.93773	-0.648602	0.517802	0.789403	-5.83226	---
1560692_at	-0.047442	3.06936	-0.648599	0.517804	0.789403	-5.83226	VSTM2A-OT1
1570531_at	-0.0576067	5.20298	-0.648586	0.517812	0.789403	-5.83227	---
1566881_at	0.0459661	3.44134	0.64856	0.517829	0.789403	-5.83229	---
1566691_at	-0.0822106	4.15243	-0.648475	0.517884	0.789403	-5.83234	---
1559501_at	-0.082733	5.3775	-0.64847	0.517887	0.789403	-5.83234	CBR3-AS1
205343_at	-0.0480176	3.54715	-0.648468	0.517888	0.789403	-5.83234	SULT1C2
242058_at	-0.167199	5.66881	-0.648455	0.517897	0.789403	-5.83235	---
239763_at	0.110329	6.55872	0.648396	0.517935	0.789403	-5.83239	LOC101060179 /// PRDM11
237096_at	-0.208536	4.99923	-0.648384	0.517943	0.789403	-5.8324	---
202888_s_at	0.36704	8.02322	0.648384	0.517943	0.789403	-5.8324	ANPEP
1557373_at	-0.0482893	4.22413	-0.648374	0.517949	0.789403	-5.8324	LINC01141
218363_at	-0.157249	6.90399	-0.648369	0.517953	0.789403	-5.83241	EXD2
213829_x_at	-0.0745152	6.92487	-0.648218	0.51805	0.789527	-5.8325	RTEL1 /// RTEL1-TNFRSF6B
219117_s_at	0.138184	10.0051	0.648198	0.518062	0.789527	-5.83251	FKBP11
224167_at	0.0424119	2.96324	0.648151	0.518093	0.789539	-5.83254	SPZ1
230802_at	-0.190417	4.50139	-0.648141	0.518099	0.789539	-5.83255	ARHGAP24
223495_at	-0.104633	6.60724	-0.648086	0.518134	0.78954	-5.83258	CCDC8
208765_s_at	-0.124349	9.17727	-0.648084	0.518136	0.78954	-5.83258	HNRNPR
234233_s_at	0.0546965	3.96502	0.648039	0.518165	0.78954	-5.83261	EMP1
209635_at	-0.0896558	6.69855	-0.648038	0.518166	0.78954	-5.83261	AP1S1
1557517_a_at	-0.0483786	3.76045	-0.648028	0.518172	0.78954	-5.83261	---
222093_s_at	0.079909	7.36344	0.647995	0.518194	0.789551	-5.83264	INO80B
230060_at	0.2483	6.70823	0.647936	0.518231	0.789579	-5.83267	CDCA7
210282_at	-0.278537	7.73975	-0.647921	0.518241	0.789579	-5.83268	ZMYM2
205534_at	-0.24537	3.6233	-0.647833	0.518298	0.789643	-5.83273	PCDH7
200785_s_at	-0.145586	6.32509	-0.647782	0.518331	0.789672	-5.83277	LRP1
243348_at	0.176437	4.3659	0.647759	0.518345	0.789672	-5.83278	---
209265_s_at	0.156446	9.67394	0.647715	0.518374	0.789693	-5.83281	METTL3
236036_at	0.0750935	5.77805	0.647688	0.518391	0.789694	-5.83282	FAM212B-AS1
1563426_a_at	-0.131733	6.20668	-0.647656	0.518412	0.789694	-5.83284	---
228224_at	0.0393701	3.58925	0.647626	0.518431	0.789694	-5.83286	PRELP
244836_at	-0.058157	4.96	-0.647621	0.518435	0.789694	-5.83287	---
232341_x_at	0.0855259	5.78878	0.647565	0.51847	0.789694	-5.8329	HABP4
238817_at	-0.0552189	4.52678	-0.647541	0.518486	0.789694	-5.83291	RIMBP2
201924_at	0.145532	10.5026	0.647525	0.518497	0.789694	-5.83292	AFF1
1563816_at	0.0621316	5.35012	0.647502	0.518511	0.789694	-5.83294	GAB4
208955_at	0.18851	8.01525	0.64749	0.518519	0.789694	-5.83295	DUT
209146_at	-0.233665	8.38397	-0.647483	0.518523	0.789694	-5.83295	MSMO1
241406_at	-0.06365	3.87977	-0.647468	0.518533	0.789694	-5.83296	FAM83H
214035_x_at	-0.114062	10.1799	-0.647253	0.518672	0.789858	-5.83309	PKD1P6
218047_at	0.107107	10.0835	0.647196	0.518709	0.789858	-5.83313	OSBPL9
213438_at	-0.056399	3.82467	-0.64717	0.518725	0.789858	-5.83314	NFASC
1565002_at	0.0573448	3.79244	0.647157	0.518734	0.789858	-5.83315	---
231982_at	0.294938	10.2272	0.647154	0.518736	0.789858	-5.83315	SMIM24
219111_s_at	-0.0917229	7.27579	-0.64715	0.518738	0.789858	-5.83315	DDX54
1569698_s_at	-0.0493555	3.38041	-0.647145	0.518742	0.789858	-5.83316	KIZ-AS1
242414_at	-0.224704	8.17257	-0.647115	0.518761	0.789864	-5.83318	QPRT
1566082_at	-0.056928	3.85837	-0.647024	0.51882	0.789932	-5.83323	---
208186_s_at	-0.0804373	6.52951	-0.646992	0.51884	0.789942	-5.83325	LIPE
210709_at	0.0884169	3.29453	0.646887	0.518908	0.79002	-5.83332	ZC3H15
224915_x_at	-0.120357	11.8811	-0.646868	0.51892	0.79002	-5.83333	ZFAS1
223678_s_at	0.0542997	3.83688	0.646844	0.518936	0.790021	-5.83334	SFTPA1 /// SFTPA2
206291_at	-0.170032	3.86035	-0.646813	0.518956	0.790029	-5.83336	NTS
231496_at	0.0419009	3.65552	0.646706	0.519024	0.790112	-5.83343	FCAMR
232117_at	0.108544	3.92625	0.646683	0.519039	0.790113	-5.83344	ZNF471
1554524_a_at	-0.121553	3.16355	-0.646593	0.519098	0.790179	-5.8335	OLFM3
240992_at	-0.14529	3.23388	-0.64656	0.519119	0.790189	-5.83352	---
239459_s_at	0.0539858	3.03263	0.646483	0.519168	0.790237	-5.83356	CYP19A1
1561984_at	-0.0437596	3.9393	-0.646446	0.519192	0.790237	-5.83359	LINC00838
218719_s_at	0.184583	6.75251	0.646445	0.519193	0.790237	-5.83359	GINS3
1559756_at	-0.106858	4.29257	-0.646412	0.519214	0.790238	-5.83361	LOC399716
223904_at	-0.0609356	5.85171	-0.646393	0.519227	0.790238	-5.83362	PRKAG3
232126_at	0.111999	5.47776	0.646376	0.519237	0.790238	-5.83363	COQ2
1560995_s_at	0.158698	4.74284	0.646288	0.519294	0.790303	-5.83368	---
1569815_x_at	-0.134822	4.64367	-0.646241	0.519325	0.790327	-5.83371	STRN
217613_at	0.126715	3.36384	0.646209	0.519346	0.790337	-5.83373	TMEM144
236058_at	0.0574801	4.29637	0.646155	0.51938	0.790347	-5.83376	KDF1
226773_at	0.203296	8.46645	0.646133	0.519394	0.790347	-5.83378	PPM1K
207131_x_at	0.155671	6.68771	0.646122	0.519401	0.790347	-5.83378	GGT1 /// GGT2 /// GGTLC1 /// GGTLC2 /// LOC102724197
203110_at	0.122661	8.52274	0.646109	0.51941	0.790347	-5.83379	PTK2B
213303_x_at	0.0827384	4.74512	0.646034	0.519458	0.790398	-5.83384	ZBTB7A
226420_at	0.345187	3.62336	0.645984	0.519491	0.790398	-5.83387	MECOM
230879_at	-0.218545	5.64216	-0.645977	0.519495	0.790398	-5.83387	BAG2
AFFX-ThrX-3_at	-0.355892	8.59753	-0.645968	0.519501	0.790398	-5.83388	---
241252_at	-0.126686	3.52375	-0.64588	0.519558	0.790447	-5.83393	ESCO2
205225_at	-0.171594	4.04817	-0.645873	0.519562	0.790447	-5.83394	ESR1
204063_s_at	0.17158	5.46565	0.64581	0.519603	0.790486	-5.83397	ULK2
200070_at	-0.086801	8.99946	-0.64578	0.519622	0.790486	-5.83399	CNPPD1
1560751_at	-0.0500253	3.68041	-0.645765	0.519632	0.790486	-5.834	AQP4-AS1
240345_x_at	-0.0673027	4.86887	-0.645719	0.519662	0.79051	-5.83403	---
210116_at	-0.405497	7.90965	-0.645644	0.51971	0.790561	-5.83408	SH2D1A
210152_at	0.278609	6.16466	0.645604	0.519736	0.790579	-5.8341	LILRB4
230645_at	0.369344	5.98229	0.645548	0.519772	0.790612	-5.83414	FRMD3
1562701_at	0.0543582	4.21415	0.645419	0.519855	0.790716	-5.83421	CTD-2297D10.2
236344_at	0.0736489	4.66698	0.645385	0.519877	0.790721	-5.83423	PDE1C
224838_at	0.1278	10.8267	0.645331	0.519912	0.790721	-5.83427	FOXP1
241281_at	-0.0651079	4.70291	-0.645331	0.519912	0.790721	-5.83427	---
243711_at	-0.0355529	2.73196	-0.645325	0.519916	0.790721	-5.83427	---
1553920_at	0.0437987	2.98153	0.645247	0.519966	0.790748	-5.83432	C9orf84
206769_at	-0.0917211	6.85902	-0.645225	0.519981	0.790748	-5.83433	TMSB4Y
235063_at	0.120969	5.58249	0.645184	0.520007	0.790748	-5.83436	C20orf196
226805_at	0.105123	6.73622	0.645176	0.520012	0.790748	-5.83436	FITM2
231440_at	-0.0653506	4.85324	-0.645159	0.520023	0.790748	-5.83437	LINC00943
1555821_a_at	0.0752779	5.30298	0.645149	0.52003	0.790748	-5.83438	AKT1S1
206599_at	0.101202	6.32154	0.645139	0.520036	0.790748	-5.83439	SLC16A5
216483_s_at	0.12155	8.70932	0.645118	0.52005	0.790748	-5.8344	MYDGF
211557_x_at	-0.0662453	5.90534	-0.645088	0.520069	0.790749	-5.83442	SLCO2B1
201621_at	0.146914	5.8306	0.645068	0.520082	0.790749	-5.83443	NBL1
239105_at	-0.154011	6.27733	-0.645043	0.520098	0.790749	-5.83444	---
220072_at	0.158198	6.95765	0.645025	0.520109	0.790749	-5.83445	CSPP1
240761_at	0.0750694	6.09884	0.645005	0.520123	0.790749	-5.83447	---
207733_x_at	-0.0591623	4.95309	-0.644923	0.520176	0.790788	-5.83452	PSG9
211303_x_at	-0.0457016	3.28761	-0.644881	0.520202	0.790788	-5.83454	FOLH1B
1554344_s_at	-0.086771	8.08309	-0.644881	0.520203	0.790788	-5.83454	AQP12A /// AQP12B
234396_at	-0.0824313	3.40238	-0.644876	0.520206	0.790788	-5.83455	TRAV25
202606_s_at	-0.122009	9.52604	-0.644794	0.520259	0.790834	-5.8346	TLK1
219045_at	0.15789	8.44108	0.644783	0.520266	0.790834	-5.8346	RHOF
221029_s_at	0.146291	4.77039	0.644739	0.520294	0.790834	-5.83463	WNT5B
242991_at	-0.0465534	3.29626	-0.644722	0.520305	0.790834	-5.83464	TJP2
204166_at	-0.127787	6.90408	-0.644705	0.520316	0.790834	-5.83465	SBNO2
205042_at	-0.103477	8.12451	-0.64468	0.520333	0.790834	-5.83467	GNE
204911_s_at	0.0552	3.90464	0.644656	0.520348	0.790834	-5.83468	TRIM3
242101_at	-0.0454576	3.09059	-0.644649	0.520352	0.790834	-5.83468	---
203090_at	0.0972888	7.70427	0.644594	0.520388	0.790834	-5.83472	SDF2
206895_at	0.0461601	3.25526	0.644588	0.520392	0.790834	-5.83472	PPP1R3A
235351_at	-0.0495923	3.29084	-0.644549	0.520417	0.790834	-5.83475	---
234419_x_at	-0.0771046	5.68731	-0.644516	0.520439	0.790834	-5.83477	IGHA1 /// IGHG1 /// IGHG3 /// IGHM /// IGHV3-11 /// IGHV4-31
232487_at	-0.160181	5.46738	-0.644504	0.520446	0.790834	-5.83477	SFT2D1
229541_at	-0.155524	7.211	-0.644501	0.520448	0.790834	-5.83478	---
220357_s_at	-0.0710721	5.76714	-0.644493	0.520453	0.790834	-5.83478	SGK2
207401_at	0.0460974	3.4451	0.644447	0.520483	0.790838	-5.83481	PROX1
222896_at	-0.0783129	6.04632	-0.644444	0.520485	0.790838	-5.83481	TMEM38A
1553069_at	0.0583194	4.00223	0.644379	0.520527	0.79088	-5.83485	---
1560771_at	-0.0483593	4.00682	-0.644355	0.520542	0.790881	-5.83486	LOC105370945
229634_at	0.0542671	3.6346	0.644238	0.520618	0.790975	-5.83494	TMEM139
244368_x_at	0.105836	5.86718	0.644176	0.520658	0.790987	-5.83497	SUGT1
1562162_at	-0.0418196	3.32851	-0.644133	0.520686	0.790987	-5.835	---
222954_at	-0.0512703	4.6746	-0.644132	0.520687	0.790987	-5.835	FBXO40
231760_at	-0.0541713	5.01592	-0.644123	0.520692	0.790987	-5.83501	LINC00029
212166_at	0.136039	8.59024	0.64411	0.520701	0.790987	-5.83501	XPO7
213221_s_at	0.139696	6.68501	0.644091	0.520713	0.790987	-5.83503	SIK2
214640_at	-0.0470814	4.02949	-0.643986	0.520781	0.791037	-5.83509	UNC93A
227003_at	0.119542	8.50316	0.643985	0.520782	0.791037	-5.83509	RAB28
224969_at	-0.087265	7.67825	-0.643963	0.520796	0.791037	-5.8351	ATXN7L3
233708_at	0.0562306	4.25663	0.64395	0.520804	0.791037	-5.83511	NFATC2
237418_at	-0.119844	5.46459	-0.643921	0.520823	0.791044	-5.83513	---
200677_at	0.123279	11.632	0.643839	0.520876	0.791098	-5.83518	PTTG1IP
213873_at	0.054494	4.17679	0.643821	0.520888	0.791098	-5.83519	ST3GAL6
233237_at	0.0531286	3.76109	0.643768	0.520922	0.791128	-5.83522	CTB-12O2.1
229229_at	0.0533698	4.21591	0.643692	0.520971	0.791164	-5.83527	AGXT2
221714_s_at	-0.0694221	5.24696	-0.643686	0.520975	0.791164	-5.83527	RRN3P1
212933_x_at	-0.0431478	13.3511	-0.643642	0.521004	0.791186	-5.8353	RPL13
48031_r_at	-0.153255	6.50729	-0.64359	0.521037	0.791215	-5.83533	FAXDC2
221710_x_at	0.173881	7.12317	0.643564	0.521054	0.791218	-5.83535	EVA1B
1553529_at	-0.0571656	3.98796	-0.643537	0.521071	0.791222	-5.83536	TAS1R2
224540_at	-0.0544342	4.73266	-0.643516	0.521085	0.791222	-5.83538	LACRT
1563649_at	0.216043	3.42773	0.643396	0.521162	0.79129	-5.83545	---
241048_at	-0.0662967	3.51916	-0.643376	0.521175	0.79129	-5.83546	---
207460_at	-0.147096	6.03895	-0.64335	0.521192	0.79129	-5.83548	GZMM
1565700_at	0.0617971	3.87483	0.643338	0.5212	0.79129	-5.83549	---
220346_at	-0.208203	5.65383	-0.643335	0.521202	0.79129	-5.83549	MTHFD2L
201207_at	-0.11156	6.74321	-0.643309	0.521218	0.791293	-5.8355	TNFAIP1
206284_x_at	-0.141529	7.59279	-0.643261	0.52125	0.791303	-5.83553	CLTB
203591_s_at	0.305761	8.21777	0.643254	0.521254	0.791303	-5.83554	CSF3R
1564627_at	0.0425986	3.62575	0.643194	0.521293	0.79134	-5.83557	DNAJC13
229981_at	-0.20698	7.01511	-0.643153	0.52132	0.791359	-5.8356	SNX5
201846_s_at	0.217278	9.75619	0.643114	0.521345	0.791375	-5.83562	RYBP
234760_at	0.0569518	4.28137	0.643057	0.521381	0.791408	-5.83566	OR2H4P
1557342_a_at	-0.0596514	5.8893	-0.643028	0.521401	0.791415	-5.83567	MIRLET7BHG
226106_at	0.142938	8.77361	0.64263	0.521657	0.791765	-5.83592	RNF141
211678_s_at	0.0994974	10.2224	0.642621	0.521663	0.791765	-5.83592	RNF114
231021_at	0.0752598	6.65383	0.642593	0.521682	0.791765	-5.83594	SLC6A19
237590_at	0.180711	4.79291	0.642569	0.521698	0.791765	-5.83595	---
208646_at	-0.0602345	13.161	-0.64256	0.521703	0.791765	-5.83596	---
243983_at	0.0559208	4.32855	0.642492	0.521747	0.791769	-5.836	---
225960_at	0.159553	5.8066	0.642491	0.521748	0.791769	-5.836	ZNRF1
1558579_at	-0.101245	2.88738	-0.642488	0.521749	0.791769	-5.836	FLJ37786 /// LOC105371215 /// LOC105379432
1563814_at	-0.0670248	4.50313	-0.64243	0.521787	0.791784	-5.83604	C2orf50
1556654_at	-0.121737	4.47178	-0.642407	0.521802	0.791784	-5.83605	CDK12
205303_at	0.0587475	4.1203	0.642406	0.521803	0.791784	-5.83605	KCNJ8
207100_s_at	-0.150257	7.66612	-0.642255	0.521901	0.791911	-5.83615	VAMP1
220021_at	-0.0463987	3.78015	-0.642212	0.521928	0.791913	-5.83617	TMC7
208467_at	0.0741164	4.29542	0.642207	0.521931	0.791913	-5.83617	KLF12
207408_at	-0.0707649	6.51463	-0.642161	0.521961	0.791936	-5.8362	SLC22A14
224268_x_at	0.0709574	5.63739	0.642094	0.522005	0.79197	-5.83624	ZAN
236983_at	-0.0687823	4.96259	-0.642082	0.522012	0.79197	-5.83625	TMC5
244285_at	-0.0567298	6.1344	-0.642044	0.522037	0.791986	-5.83627	---
209927_s_at	0.107424	6.60774	0.641996	0.522068	0.791997	-5.8363	CHTOP
1553432_s_at	0.0773896	5.29718	0.641988	0.522073	0.791997	-5.83631	LOC653786 /// OTOA
207660_at	-0.100709	4.01077	-0.641912	0.522122	0.792049	-5.83635	DMD
241369_at	0.0403263	2.86356	0.641836	0.522172	0.792102	-5.8364	ADAMTS9-AS1
91682_at	-0.135293	6.50536	-0.64172	0.522246	0.792193	-5.83647	EXOSC4
222316_at	-0.242367	7.5704	-0.64167	0.522279	0.79222	-5.8365	---
203570_at	-0.206596	4.48584	-0.641596	0.522327	0.792253	-5.83655	LOXL1
40359_at	0.0825808	8.23251	0.641575	0.52234	0.792253	-5.83656	RASSF7
227756_at	0.115691	4.63915	0.64157	0.522344	0.792253	-5.83656	FAM81A
216472_at	-0.153166	5.82936	-0.641486	0.522398	0.792287	-5.83661	---
1568760_at	0.044296	4.3675	0.641481	0.522401	0.792287	-5.83662	MYH11
231691_at	-0.0712766	5.44918	-0.641468	0.52241	0.792287	-5.83662	C3P1
201169_s_at	-0.20485	6.076	-0.641433	0.522432	0.7923	-5.83664	BHLHE40
1552910_at	0.0999468	3.82203	0.641366	0.522476	0.792324	-5.83669	SIGLEC11
214268_s_at	0.099238	8.57185	0.641363	0.522478	0.792324	-5.83669	MTMR4
218755_at	0.330688	6.87515	0.64133	0.522499	0.792335	-5.83671	KIF20A
237844_at	-0.0622575	4.01932	-0.641299	0.522519	0.792344	-5.83673	ZNF131
205398_s_at	0.185932	6.8268	0.641264	0.522542	0.792356	-5.83675	SMAD3
1562786_at	-0.049942	3.35423	-0.641233	0.522562	0.792364	-5.83677	LOC101928886
221898_at	0.0442327	3.05655	0.64121	0.522576	0.792364	-5.83678	PDPN
1564878_at	-0.0607331	3.80447	-0.641181	0.522595	0.792371	-5.8368	LOC101927606
208133_at	-0.0574706	3.77909	-0.641142	0.522621	0.792373	-5.83682	---
1560277_a_at	-0.05995	5.04246	-0.641134	0.522626	0.792373	-5.83683	C12orf80
208293_x_at	-0.0616724	4.87943	-0.641048	0.522681	0.792415	-5.83688	CSHL1
229586_at	-0.198813	7.53945	-0.641047	0.522682	0.792415	-5.83688	CHD9
236256_at	0.0493166	4.09582	0.640945	0.522749	0.792493	-5.83694	---
1561197_at	0.050465	3.52569	0.64082	0.522829	0.792552	-5.83702	LOC442028
223027_at	0.288874	6.24781	0.640807	0.522837	0.792552	-5.83703	SNX9
244748_at	0.0398002	3.61323	0.640802	0.522841	0.792552	-5.83703	---
202963_at	0.108086	9.43385	0.640778	0.522856	0.792552	-5.83704	RFX5
242989_at	0.151349	6.01662	0.640754	0.522872	0.792552	-5.83706	STRN
224817_at	-0.198008	7.43149	-0.640742	0.52288	0.792552	-5.83706	SH3PXD2A
220336_s_at	-0.0983858	4.0264	-0.640728	0.522889	0.792552	-5.83707	GP6
243878_at	0.197187	4.623	0.64068	0.52292	0.792578	-5.8371	---
205932_s_at	0.129855	4.31999	0.640579	0.522985	0.792646	-5.83716	MSX1
209243_s_at	-0.0346176	2.85237	-0.640565	0.522994	0.792646	-5.83717	PEG3
223099_s_at	0.0929367	8.50178	0.640526	0.523019	0.792657	-5.8372	LONP2
224510_s_at	-0.0583879	5.60453	-0.640476	0.523052	0.792657	-5.83723	CLPB
1561310_at	-0.0502115	4.53836	-0.640448	0.52307	0.792657	-5.83724	---
241562_x_at	-0.0451369	2.85152	-0.640443	0.523073	0.792657	-5.83725	---
1555760_a_at	-0.102842	7.9129	-0.640442	0.523074	0.792657	-5.83725	RBM15
214124_x_at	-0.134688	8.37221	-0.640399	0.523102	0.792659	-5.83727	FGFR1OP
1556694_a_at	-0.154035	4.5427	-0.640396	0.523104	0.792659	-5.83727	---
223664_x_at	0.119391	7.36305	0.640341	0.52314	0.792691	-5.83731	BCL2L13
240292_x_at	-0.0308138	2.67447	-0.640296	0.523169	0.792697	-5.83734	ANKS1B
220775_s_at	0.176547	5.30792	0.640234	0.523209	0.792697	-5.83737	UEVLD
241479_at	0.0385344	2.66994	0.640204	0.523228	0.792697	-5.83739	---
221047_s_at	-0.0523651	4.69341	-0.640185	0.523241	0.792697	-5.8374	MARK1
218031_s_at	0.174346	8.80674	0.640184	0.523241	0.792697	-5.8374	FOXN3
1563830_a_at	-0.0528661	4.24644	-0.640136	0.523272	0.792697	-5.83743	FHAD1
1553072_at	-0.0538788	3.85992	-0.640133	0.523274	0.792697	-5.83743	BNIPL
212276_at	-0.18222	8.76534	-0.640116	0.523286	0.792697	-5.83745	LPIN1
1556365_at	-0.0592822	3.72813	-0.640103	0.523294	0.792697	-5.83745	LY86-AS1
205955_at	0.0944753	4.52959	0.64009	0.523302	0.792697	-5.83746	---
215325_x_at	-0.0730824	4.23	-0.640088	0.523303	0.792697	-5.83746	CBARP
1553220_at	0.181084	6.00809	0.640053	0.523326	0.792709	-5.83748	FAM117B
231078_at	-0.327584	7.03421	-0.64002	0.523347	0.79272	-5.8375	SLC25A37
242179_s_at	0.0603553	4.53392	0.639928	0.523407	0.792745	-5.83756	TSPAN16
223681_s_at	0.212117	3.96389	0.639912	0.523418	0.792745	-5.83757	INADL
1562893_at	0.0472309	3.27454	0.639908	0.52342	0.792745	-5.83757	LOC101927657
229722_at	0.111419	6.07977	0.639905	0.523422	0.792745	-5.83757	LOC100270804
1555059_at	0.0520955	3.56471	0.639852	0.523456	0.792749	-5.8376	---
1552750_at	0.0530878	3.57513	0.639848	0.523459	0.792749	-5.83761	CIB3
239280_at	0.262374	4.45932	0.639824	0.523474	0.792749	-5.83762	LOC105378818
229645_at	-0.112284	6.10921	-0.639812	0.523482	0.792749	-5.83763	FAM69C
242581_at	0.0614725	3.95887	0.639781	0.523502	0.792757	-5.83765	MAP3K15
1566869_at	-0.048966	2.92041	-0.639744	0.523526	0.792771	-5.83767	---
206525_at	0.118203	3.31345	0.639687	0.523563	0.792773	-5.8377	GABRR1
214975_s_at	0.221886	4.82684	0.639686	0.523564	0.792773	-5.83771	MTMR1
239599_at	0.057987	5.12144	0.639656	0.523583	0.792773	-5.83772	---
234708_at	-0.0574224	5.32988	-0.639653	0.523585	0.792773	-5.83773	SMUG1
1570084_at	0.0546886	4.18731	0.639611	0.523612	0.792792	-5.83775	---
241004_at	-0.103299	4.73459	-0.639508	0.523679	0.792833	-5.83781	---
1561546_at	-0.0744192	6.48556	-0.639502	0.523683	0.792833	-5.83782	FGD5-AS1
1561917_at	-0.0528344	4.01084	-0.639502	0.523683	0.792833	-5.83782	---
234081_at	0.245536	4.12748	0.639443	0.523721	0.792856	-5.83785	---
237999_at	0.170985	4.4581	0.639415	0.523739	0.792856	-5.83787	---
232212_at	-0.0639882	4.81965	-0.639385	0.523759	0.792856	-5.83789	PLEKHA8
1559605_a_at	-0.0511242	4.69009	-0.639372	0.523768	0.792856	-5.8379	LOC285043
220061_at	-0.0568984	4.73181	-0.639366	0.523771	0.792856	-5.8379	ACSM5
1555198_x_at	-0.0741034	6.40267	-0.639337	0.52379	0.792861	-5.83792	C21orf58
228223_at	0.0976118	6.23297	0.639317	0.523803	0.792861	-5.83793	ZSWIM3
224889_at	-0.135735	8.78265	-0.639217	0.523868	0.792937	-5.83799	FOXO3
224759_s_at	0.268361	8.88467	0.639122	0.523929	0.793008	-5.83805	TMEM263
214974_x_at	-0.256123	3.32831	-0.639025	0.523992	0.79308	-5.83811	CXCL5
243690_at	0.11087	7.62696	0.639005	0.524006	0.79308	-5.83812	TRIOBP
204880_at	0.216121	7.70729	0.638928	0.524055	0.793131	-5.83817	MGMT
1562603_at	0.0970183	5.51972	0.638908	0.524068	0.793131	-5.83818	RAD51L3-RFFL /// RFFL
1555230_a_at	-0.0697949	3.67981	-0.638754	0.524168	0.793255	-5.83827	KCNIP2
235541_at	0.0691843	5.65966	0.638724	0.524187	0.793255	-5.83829	LAS1L
231133_at	-0.0677123	5.51533	-0.638699	0.524204	0.793255	-5.8383	DRC1
244428_at	0.1897	6.20629	0.638687	0.524212	0.793255	-5.83831	DNMT3A
228924_s_at	-0.130445	5.03396	-0.638669	0.524223	0.793255	-5.83832	UBE2J1
241171_at	-0.0573757	3.74882	-0.63856	0.524294	0.793314	-5.83839	---
229726_at	-0.113488	7.26312	-0.63855	0.5243	0.793314	-5.83839	GRAP /// GRAPL
1562787_at	0.0607706	3.74273	0.638534	0.524311	0.793314	-5.8384	---
203878_s_at	-0.0776949	6.48792	-0.638503	0.524331	0.793314	-5.83842	MMP11
213311_s_at	0.15319	9.44784	0.638462	0.524358	0.793314	-5.83845	TCF25
1555928_at	0.0383936	2.79636	0.63846	0.524358	0.793314	-5.83845	---
233821_at	0.0471981	2.77114	0.638423	0.524383	0.793314	-5.83847	---
215408_at	0.046937	3.61784	0.638406	0.524394	0.793314	-5.83848	---
212443_at	-0.180415	8.32566	-0.638401	0.524397	0.793314	-5.83848	NBEAL2
232070_at	0.102142	5.77254	0.638368	0.524418	0.793314	-5.8385	LOC100506639
52285_f_at	0.221327	6.67211	0.638363	0.524422	0.793314	-5.83851	CEP76
206198_s_at	0.0428967	2.94116	0.638276	0.524478	0.793349	-5.83856	CEACAM7
38707_r_at	-0.0892687	8.5488	-0.638271	0.524481	0.793349	-5.83856	E2F4
230709_x_at	-0.0649641	5.0587	-0.638241	0.524501	0.793349	-5.83858	ZBTB7A
229788_s_at	-0.0563242	5.14969	-0.638232	0.524507	0.793349	-5.83859	---
244757_at	-0.0612975	3.08278	-0.638209	0.524521	0.793349	-5.8386	---
233981_at	0.0842163	3.89139	0.638193	0.524532	0.793349	-5.83861	RCL1
243667_at	-0.161171	6.14098	-0.638143	0.524564	0.793359	-5.83864	---
226258_at	0.139737	6.49263	0.638113	0.524584	0.793359	-5.83866	AMN1
220365_at	0.0736061	4.23271	0.638094	0.524596	0.793359	-5.83867	ALLC
234050_at	-0.187676	7.40632	-0.638084	0.524603	0.793359	-5.83868	TAGAP
208871_at	-0.108199	6.18518	-0.638033	0.524636	0.793359	-5.83871	ATN1
213160_at	0.0891347	9.56545	0.638025	0.524641	0.793359	-5.83871	DOCK2
205298_s_at	0.112079	7.43902	0.638013	0.524649	0.793359	-5.83872	BTN2A2
231035_s_at	0.212669	6.16453	0.638004	0.524655	0.793359	-5.83872	OTUD1
238421_at	0.175797	4.65505	0.637946	0.524692	0.793394	-5.83876	RC3H2
209533_s_at	0.11264	7.86842	0.637915	0.524712	0.793402	-5.83878	PLAA
214415_at	0.268024	6.57559	0.637888	0.52473	0.793407	-5.83879	PLGLB1 /// PLGLB2
240750_at	-0.0421363	3.16052	-0.637806	0.524783	0.793466	-5.83884	---
208352_x_at	-0.149126	6.22328	-0.63776	0.524813	0.793489	-5.83887	ANK1
236378_at	-0.0574444	3.73223	-0.637668	0.524872	0.793509	-5.83893	CIB4
234980_at	-0.265379	5.1249	-0.637654	0.524882	0.793509	-5.83894	TMEM56
202378_s_at	0.213517	9.88655	0.637638	0.524892	0.793509	-5.83895	LEPROT
235120_at	-0.0773081	6.20037	-0.637614	0.524908	0.793509	-5.83896	SEC22C
225219_at	0.287559	7.97445	0.637614	0.524908	0.793509	-5.83896	SMAD5
233722_at	-0.0425304	3.01183	-0.637605	0.524913	0.793509	-5.83897	---
233659_at	-0.0442273	3.10347	-0.637502	0.52498	0.793588	-5.83903	---
207381_at	0.0605758	3.89118	0.637399	0.525047	0.793651	-5.83909	ALOX12B
209325_s_at	-0.0587707	5.09455	-0.637386	0.525056	0.793651	-5.8391	RGS16
232797_at	0.440032	6.11827	0.637371	0.525065	0.793651	-5.83911	---
201504_s_at	0.134327	8.09791	0.637306	0.525108	0.793679	-5.83915	TSN
201146_at	0.158629	9.47949	0.637288	0.525119	0.793679	-5.83916	NFE2L2
232753_at	0.0953501	4.34594	0.637276	0.525127	0.793679	-5.83916	ZNF346
218280_x_at	0.244092	10.4563	0.637164	0.5252	0.793766	-5.83923	HIST2H2AA3 /// HIST2H2AA4
225984_at	-0.13149	7.16394	-0.637127	0.525224	0.79377	-5.83925	PRKAA1
227388_at	-0.26941	5.48977	-0.637115	0.525231	0.79377	-5.83926	TUSC1
1557788_a_at	-0.087481	4.73232	-0.63705	0.525274	0.793793	-5.8393	LINC00476
240299_at	0.0457248	3.14525	0.637008	0.525301	0.793793	-5.83933	ADAD1
219962_at	-0.0400584	2.95452	-0.637003	0.525304	0.793793	-5.83933	ACE2
224941_at	0.0670635	3.21549	0.636955	0.525335	0.793793	-5.83936	PAPPA
207567_at	-0.0610873	5.61851	-0.636929	0.525352	0.793793	-5.83937	SLC13A2
219447_s_at	0.085933	7.42225	0.636921	0.525358	0.793793	-5.83938	SLC35C2
241234_at	-0.0889379	5.78486	-0.636896	0.525374	0.793793	-5.83939	LOC100506797
242600_at	0.221482	4.6585	0.636894	0.525375	0.793793	-5.83939	FRMD3
1556592_at	-0.0687761	2.99177	-0.636858	0.525398	0.793793	-5.83942	---
214187_x_at	-0.0614952	4.8735	-0.63685	0.525403	0.793793	-5.83942	CTDSPL
1558251_a_at	0.132831	4.71299	0.636829	0.525417	0.793793	-5.83943	ZNF587
235841_at	-0.112569	4.03395	-0.636768	0.525457	0.793793	-5.83947	---
237552_at	-0.055515	3.19452	-0.636753	0.525466	0.793793	-5.83948	LOC100505817
209758_s_at	-0.067135	3.89727	-0.636747	0.52547	0.793793	-5.83948	MFAP5
237099_at	-0.0656857	4.83651	-0.636719	0.525489	0.793793	-5.8395	BPIFA2
230462_at	-0.205743	6.9534	-0.636714	0.525492	0.793793	-5.8395	NUMB
202231_at	0.0821315	11.7862	0.636712	0.525493	0.793793	-5.8395	EIF3M
202226_s_at	0.12339	7.54254	0.636671	0.52552	0.793811	-5.83953	CRK
218505_at	-0.107519	8.80635	-0.63662	0.525553	0.79383	-5.83956	WDR59
205390_s_at	-0.217628	5.5283	-0.636607	0.525561	0.79383	-5.83957	ANK1
218857_s_at	0.273786	7.41556	0.636481	0.525643	0.793932	-5.83964	ASRGL1
212391_x_at	-0.0210215	14.3356	-0.636393	0.5257	0.793996	-5.8397	RPS3A
216032_s_at	0.101083	9.93435	0.636258	0.525788	0.794083	-5.83978	ERGIC3
203692_s_at	0.097999	8.52277	0.636256	0.525789	0.794083	-5.83978	E2F3
234265_at	0.0574977	5.46396	0.636233	0.525804	0.794083	-5.83979	PPP1R12C
238362_at	0.0427846	3.02429	0.636206	0.525822	0.794083	-5.83981	---
1556357_s_at	0.191987	4.50829	0.636171	0.525844	0.794083	-5.83983	ERICH1
223746_at	-0.22484	7.1257	-0.63616	0.525852	0.794083	-5.83984	STK4
1554739_at	-0.0411731	2.99723	-0.636129	0.525872	0.794083	-5.83986	IPP
238939_at	0.12757	5.65098	0.636108	0.525885	0.794083	-5.83987	ADD1
232254_at	-0.103067	3.14191	-0.636023	0.525941	0.794083	-5.83992	---
234897_s_at	-0.10742	5.58247	-0.636014	0.525947	0.794083	-5.83993	LY6G6D /// LY6G6F
212453_at	0.215468	6.61952	0.63601	0.525949	0.794083	-5.83993	KIF1BP
211541_s_at	-0.0963208	6.56059	-0.635991	0.525961	0.794083	-5.83994	DYRK1A
208331_at	0.0701135	4.00788	0.635978	0.52597	0.794083	-5.83995	BPY2
241190_at	-0.0509556	4.45219	-0.635963	0.525979	0.794083	-5.83996	---
204146_at	0.300039	8.0196	0.635949	0.525988	0.794083	-5.83996	RAD51AP1
204337_at	0.0607898	4.72152	0.635947	0.52599	0.794083	-5.83997	RGS4
217474_at	-0.0636898	3.92752	-0.635839	0.52606	0.794159	-5.84003	---
232699_at	-0.0562162	4.74025	-0.635824	0.52607	0.794159	-5.84004	---
223118_s_at	0.181591	6.72229	0.635731	0.526131	0.79417	-5.8401	USP47
222028_at	0.127349	7.748	0.635728	0.526132	0.79417	-5.8401	ZNF45
220376_at	-0.0806211	3.38726	-0.63571	0.526144	0.79417	-5.84011	LRRC19
238419_at	-0.0415273	3.15146	-0.635684	0.526161	0.79417	-5.84012	PHLDB2
1556247_a_at	-0.0736291	5.02828	-0.635659	0.526177	0.79417	-5.84014	LOC100506271
1561332_at	-0.0569229	4.98214	-0.635657	0.526178	0.79417	-5.84014	ATP13A5
218612_s_at	-0.109904	7.48498	-0.635642	0.526188	0.79417	-5.84015	TSSC4
202023_at	-0.251708	6.48639	-0.635634	0.526193	0.79417	-5.84015	EFNA1
219083_at	0.193795	8.7345	0.635543	0.526252	0.794192	-5.84021	SHQ1
210313_at	-0.208105	5.88648	-0.635541	0.526254	0.794192	-5.84021	LILRA4
212699_at	-0.0898102	6.45	-0.635524	0.526265	0.794192	-5.84022	SCAMP5
218661_at	-0.105955	8.08791	-0.6355	0.52628	0.794192	-5.84024	NAA60
227204_at	0.113327	5.70994	0.635475	0.526297	0.794192	-5.84025	PARD6G
236562_at	-0.256409	7.80591	-0.635465	0.526303	0.794192	-5.84026	ZNF439
224026_at	-0.0535376	3.63956	-0.635446	0.526316	0.794192	-5.84027	---
1562501_at	0.0477257	3.32243	0.635434	0.526323	0.794192	-5.84028	LOC255177
226670_s_at	0.213471	8.91215	0.635217	0.526464	0.794365	-5.84041	PABPC1L
1564107_at	0.0539935	2.90981	0.635205	0.526472	0.794365	-5.84041	---
204904_at	-0.0823503	5.7424	-0.63519	0.526482	0.794365	-5.84042	GJA4
1562457_at	-0.099328	4.66632	-0.635147	0.52651	0.794385	-5.84045	NCKAP5L
224627_at	0.115785	7.15012	0.635119	0.526528	0.794391	-5.84047	GBA2
221462_x_at	-0.0579934	5.06182	-0.635063	0.526564	0.794423	-5.8405	KLK15
225535_s_at	0.129043	10.1343	0.634934	0.526648	0.794528	-5.84058	TIMM23
203489_at	-0.128437	8.46423	-0.634793	0.52674	0.794613	-5.84066	SIVA1
222707_s_at	0.0691874	7.64314	0.634776	0.526751	0.794613	-5.84067	ACTR8
1564063_a_at	-0.127669	6.02025	-0.634765	0.526758	0.794613	-5.84068	ATP11B
212230_at	-0.245401	5.23958	-0.634758	0.526763	0.794613	-5.84068	PLPP3
229062_at	0.123354	5.51324	0.634688	0.526808	0.794641	-5.84072	ARL9
1568728_s_at	-0.0689504	6.33207	-0.634668	0.526821	0.794641	-5.84074	RNF207
243698_at	-0.05925	5.63295	-0.634646	0.526835	0.794641	-5.84075	---
218583_s_at	-0.138319	8.77339	-0.63464	0.526839	0.794641	-5.84075	DCUN1D1
226071_at	0.25438	5.74623	0.634584	0.526876	0.794644	-5.84079	ADAMTSL4
1555662_s_at	0.0493372	3.89544	0.634577	0.52688	0.794644	-5.84079	DAOA
240585_at	0.0393304	3.58477	0.634564	0.526889	0.794644	-5.8408	---
243360_at	-0.110763	5.56268	-0.634531	0.52691	0.794644	-5.84082	---
243328_at	0.0565954	2.97822	0.634525	0.526914	0.794644	-5.84082	---
1560101_at	-0.133047	2.86844	-0.634387	0.527004	0.794736	-5.84091	SYDE2
204398_s_at	0.0861073	6.92199	0.634362	0.52702	0.794736	-5.84092	EML2
200956_s_at	0.103469	8.38106	0.634347	0.52703	0.794736	-5.84093	SSRP1
204744_s_at	0.145187	10.5786	0.634342	0.527033	0.794736	-5.84093	IARS
202036_s_at	0.0503684	4.16842	0.634303	0.527058	0.794752	-5.84096	SFRP1
214593_at	0.0584423	3.2911	0.634246	0.527095	0.794768	-5.84099	PIAS2
1569727_at	0.0581199	4.01329	0.634243	0.527098	0.794768	-5.84099	LOC101927701
231556_at	-0.0562849	3.65847	-0.634213	0.527117	0.794775	-5.84101	---
235298_at	-0.0967873	6.58837	-0.634143	0.527163	0.794821	-5.84105	WDR27
218522_s_at	0.128513	7.27638	0.634086	0.527199	0.794822	-5.84109	MAP1S
229776_at	0.136528	6.09363	0.63407	0.52721	0.794822	-5.8411	SLCO3A1
1556244_s_at	-0.0540885	3.0955	-0.634062	0.527215	0.794822	-5.8411	LOC375196
1553191_at	0.0399505	2.82872	0.634003	0.527253	0.794822	-5.84114	DST
1553183_at	0.527342	6.74894	0.633995	0.527259	0.794822	-5.84114	UMODL1
231241_at	-0.134421	5.27843	-0.633988	0.527263	0.794822	-5.84114	---
214645_at	-0.0688204	3.34365	-0.633986	0.527265	0.794822	-5.84115	---
220438_at	-0.0682539	4.97628	-0.633923	0.527306	0.794822	-5.84118	QPCTL
233537_at	-0.0753647	6.51552	-0.633902	0.527319	0.794822	-5.8412	KRTAP3-1
206870_at	-0.0862237	4.71512	-0.633898	0.527322	0.794822	-5.8412	PPARA
203798_s_at	0.0674337	3.4884	0.633884	0.527331	0.794822	-5.84121	VSNL1
216763_at	0.0467655	4.23052	0.633869	0.527341	0.794822	-5.84122	---
232594_at	-0.169586	6.58367	-0.633852	0.527352	0.794822	-5.84123	HSBP1L1
235882_at	-0.129355	5.95338	-0.633808	0.527381	0.794834	-5.84125	VPS53
225917_at	0.15291	8.44956	0.633795	0.527389	0.794834	-5.84126	ATF7IP
201072_s_at	0.162965	7.00825	0.633716	0.527441	0.79488	-5.84131	SMARCC1
234695_x_at	-0.0783444	6.57496	-0.633704	0.527448	0.79488	-5.84132	NUTM2B
222002_at	-0.100445	4.86659	-0.633627	0.527498	0.794885	-5.84136	C7orf26
1564909_at	-0.0377187	2.80637	-0.63362	0.527503	0.794885	-5.84137	LOC101928495
207441_at	-0.0585663	3.3449	-0.633592	0.527521	0.794885	-5.84138	SMR3B
223150_s_at	-0.0836333	7.65545	-0.633577	0.527531	0.794885	-5.84139	PTPN23
228124_at	-0.144487	5.47963	-0.633564	0.527539	0.794885	-5.8414	ABHD12
235090_at	-0.0641172	4.8903	-0.633564	0.527539	0.794885	-5.8414	ZNF710
230923_at	0.0687273	3.3208	0.633497	0.527583	0.794929	-5.84144	FAM19A1
1556331_a_at	-0.343599	4.57895	-0.633431	0.527626	0.794971	-5.84148	---
204200_s_at	-0.0614417	5.03737	-0.633403	0.527644	0.794971	-5.8415	PDGFB
205909_at	0.260363	7.30791	0.633371	0.527665	0.794971	-5.84152	POLE2
207893_at	-0.162599	3.97943	-0.633355	0.527675	0.794971	-5.84153	SRY
224400_s_at	0.0466438	3.08803	0.633343	0.527683	0.794971	-5.84153	CHST9
239112_at	-0.0643393	5.83242	-0.633225	0.52776	0.795065	-5.8416	---
238038_at	-0.116943	6.40194	-0.633175	0.527792	0.795069	-5.84163	---
239835_at	0.277263	6.25256	0.633175	0.527792	0.795069	-5.84163	KBTBD8
222506_at	0.145711	3.99946	0.63309	0.527848	0.795131	-5.84168	LMBR1
215821_x_at	-0.073526	5.27128	-0.633039	0.527881	0.79516	-5.84172	PSG3
234108_at	0.0444943	3.2398	0.632939	0.527946	0.795225	-5.84178	TAS2R45
238544_at	-0.121496	6.18388	-0.632911	0.527964	0.795225	-5.84179	---
212644_s_at	0.078686	8.99125	0.632899	0.527972	0.795225	-5.8418	MAPK1IP1L
240417_at	0.10438	4.01114	0.632881	0.527984	0.795225	-5.84181	---
1570177_at	-0.0733351	4.50775	-0.63286	0.527998	0.795225	-5.84182	---
240270_x_at	0.0651499	5.79932	0.632729	0.528082	0.795331	-5.8419	---
1561474_at	-0.0570346	3.51236	-0.632707	0.528097	0.795331	-5.84191	LOC101929312
215139_at	-0.0844299	3.25236	-0.632587	0.528175	0.795379	-5.84199	ARHGEF10
230214_at	0.192265	5.53583	0.632578	0.528181	0.795379	-5.84199	MRVI1
216058_s_at	0.0411928	4.38405	0.63257	0.528186	0.795379	-5.842	CYP2C19
1557566_at	-0.0861049	2.84895	-0.632568	0.528187	0.795379	-5.842	LOC100507634
229696_at	-0.103703	6.56759	-0.63243	0.528277	0.795493	-5.84208	FECH
226867_at	-0.150668	8.64254	-0.632381	0.528309	0.795519	-5.84211	DENND4C
207376_at	0.10696	5.13754	0.632312	0.528354	0.795565	-5.84215	VENTX
230415_at	-0.148683	8.47852	-0.632276	0.528378	0.795579	-5.84217	---
213313_at	-0.135231	8.48075	-0.632196	0.52843	0.795612	-5.84222	GPR21 /// RABGAP1
241136_at	-0.0409391	2.97141	-0.63219	0.528434	0.795612	-5.84222	---
215597_x_at	-0.166707	5.30432	-0.632174	0.528444	0.795612	-5.84223	LOC101929165
232217_at	-0.0528884	5.26747	-0.632142	0.528465	0.795622	-5.84225	FAM26E
1556622_s_at	-0.0770087	3.19087	-0.63211	0.528486	0.795632	-5.84227	---
1559646_a_at	0.0619646	4.25048	0.63207	0.528512	0.795649	-5.8423	LINC00184
206167_s_at	-0.284026	4.36478	-0.632028	0.528539	0.795668	-5.84232	ARHGAP6
220894_x_at	-0.0861708	5.40343	-0.63197	0.528577	0.795703	-5.84236	PRDM12
222299_x_at	0.0419421	2.79729	0.631921	0.528609	0.795716	-5.84239	---
222505_at	0.142653	6.15722	0.631891	0.528628	0.795716	-5.8424	LMBR1
212126_at	-0.111528	8.65674	-0.631867	0.528644	0.795716	-5.84242	CBX5
228765_at	-0.155408	7.89096	-0.631855	0.528651	0.795716	-5.84242	GTF2IRD2
222071_s_at	0.284603	5.26979	0.631845	0.528658	0.795716	-5.84243	SLCO4C1
217708_x_at	-0.08094	5.19057	-0.631814	0.528679	0.795725	-5.84245	---
238365_s_at	0.349477	9.75586	0.631775	0.528704	0.795742	-5.84247	C1orf228
201895_at	0.0952973	8.70319	0.631678	0.528767	0.795793	-5.84253	ARAF
220525_s_at	0.0824878	9.53672	0.631655	0.528782	0.795793	-5.84254	AUP1
236576_at	0.0473844	3.7194	0.631655	0.528782	0.795793	-5.84254	CTNNA3
204113_at	0.115878	5.74757	0.63153	0.528863	0.795893	-5.84262	CELF1
1560615_a_at	0.0502296	3.58207	0.631494	0.528887	0.795899	-5.84264	---
240349_at	-0.0564678	3.03137	-0.63148	0.528896	0.795899	-5.84265	PRKAA2
209042_s_at	0.103058	9.99267	0.631457	0.528911	0.795899	-5.84266	UBE2G2
206426_at	0.0380879	2.81685	0.631399	0.528949	0.795907	-5.8427	MLANA
219605_at	-0.0538522	4.5988	-0.631362	0.528973	0.795907	-5.84272	ZNF3
229725_at	-0.220405	3.74389	-0.631328	0.528995	0.795907	-5.84274	ACSL6
222839_s_at	-0.175453	7.28463	-0.631273	0.529031	0.795907	-5.84277	PAPOLG
227326_at	0.109684	6.54097	0.631254	0.529043	0.795907	-5.84278	MXRA7
243512_x_at	0.21258	5.98558	0.631251	0.529045	0.795907	-5.84279	---
227350_at	-0.288853	7.76545	-0.631224	0.529063	0.795907	-5.8428	HELLS
229273_at	-0.0397951	2.70341	-0.631203	0.529077	0.795907	-5.84282	SALL1
63009_at	0.151851	7.50141	0.631201	0.529078	0.795907	-5.84282	SHQ1
244316_at	-0.0465443	3.08348	-0.631181	0.529091	0.795907	-5.84283	C17orf98
239468_at	-0.0439986	2.81156	-0.631164	0.529102	0.795907	-5.84284	MKX
219875_s_at	-0.0779125	3.38377	-0.63116	0.529105	0.795907	-5.84284	DESI2
212334_at	0.194341	9.29343	0.631159	0.529105	0.795907	-5.84284	GNS
1570383_at	-0.0546383	4.0215	-0.631115	0.529134	0.795928	-5.84287	---
207739_s_at	-0.096641	4.04005	-0.631077	0.529159	0.795944	-5.84289	GAGE1 /// GAGE12D /// GAGE12F /// GAGE12G /// GAGE12I /// GAGE12J /// GAGE13 /// GAGE2A /// GAGE2B /// GAGE2C /// GAGE2D /// GAGE2E /// GAGE3 /// GAGE4 /// GAGE5 /// GAGE6 /// GAGE7 /// GAGE8
223768_at	0.0642925	5.41172	0.631006	0.529205	0.795988	-5.84293	SSR4P1
203763_at	0.218215	6.32418	0.630985	0.529218	0.795988	-5.84295	DYNC2LI1
239385_at	-0.197656	5.68038	-0.630965	0.529232	0.795988	-5.84296	TFG
231174_s_at	-0.186501	3.47589	-0.630918	0.529262	0.796012	-5.84299	---
236806_at	0.0598853	5.41317	0.630821	0.529326	0.796051	-5.84304	---
1561455_at	0.0566714	3.69224	0.630812	0.529332	0.796051	-5.84305	LOC284294
1563445_x_at	-0.125775	4.67777	-0.630804	0.529337	0.796051	-5.84305	CTSLP8
242222_at	0.0536743	5.02979	0.63078	0.529352	0.796051	-5.84307	LINC01106 /// LINC01123
226500_at	0.0818146	6.07495	0.630745	0.529375	0.796051	-5.84309	ZBTB47
214777_at	0.304501	7.47615	0.63074	0.529378	0.796051	-5.84309	IGKV4-1
215163_at	-0.290168	6.55711	-0.630704	0.529402	0.796051	-5.84311	---
211028_s_at	-0.0768325	6.86969	-0.630699	0.529405	0.796051	-5.84312	KHK
204604_at	0.224881	5.7717	0.630578	0.529484	0.796056	-5.84319	CDK14
225426_at	0.153542	7.65916	0.630528	0.529516	0.796056	-5.84322	PPP6C
227354_at	0.239605	8.11532	0.630522	0.529521	0.796056	-5.84322	PAG1
208259_x_at	-0.0698949	4.32297	-0.630516	0.529524	0.796056	-5.84323	IFNA7
219225_at	0.0765381	4.35403	0.630507	0.52953	0.796056	-5.84323	PGBD5
236015_at	-0.0674908	4.30576	-0.630501	0.529534	0.796056	-5.84323	---
230585_at	-0.08989	3.99134	-0.630474	0.529552	0.796056	-5.84325	KCNJ15
238477_at	-0.141035	5.36401	-0.630412	0.529592	0.796056	-5.84329	KIF1C
241154_x_at	0.273573	5.40637	0.630407	0.529595	0.796056	-5.84329	---
239132_at	-0.0588313	4.58398	-0.630401	0.529599	0.796056	-5.84329	NOS1
229078_s_at	0.126859	7.27493	0.630379	0.529614	0.796056	-5.84331	GPALPP1
1568791_s_at	-0.0676426	3.69254	-0.630373	0.529618	0.796056	-5.84331	EDNRB-AS1
241998_at	0.0649679	3.41705	0.630367	0.529621	0.796056	-5.84331	C2orf80
239476_at	-0.218045	8.82449	-0.630345	0.529636	0.796056	-5.84333	---
243150_at	0.104729	3.99252	0.630341	0.529638	0.796056	-5.84333	---
220535_at	0.0764481	4.92821	0.630337	0.529641	0.796056	-5.84333	FAM90A1
201782_s_at	0.0812856	9.19237	0.630225	0.529714	0.796142	-5.8434	AIP
221399_at	-0.0691486	5.46342	-0.630204	0.529727	0.796142	-5.84341	EDA2R
234865_at	-0.0984485	3.528	-0.630066	0.529818	0.796241	-5.84349	TRBV25-1
201321_s_at	-0.0835219	9.78806	-0.630058	0.529823	0.796241	-5.8435	SMARCC2
229283_at	-0.135864	4.90384	-0.630037	0.529837	0.796241	-5.84351	LOC728613
206207_at	0.681445	7.96666	0.629924	0.52991	0.796329	-5.84358	CLC
206403_at	-0.060094	4.45058	-0.6299	0.529926	0.796331	-5.84359	ZNF536
1561508_at	0.0443942	4.57138	0.629846	0.529961	0.796362	-5.84363	---
1563092_at	0.0704086	3.70259	0.629805	0.529988	0.796377	-5.84365	---
239586_at	-0.11748	7.54092	-0.629772	0.530009	0.796377	-5.84367	FAM83A
236510_at	-0.0998654	4.93938	-0.629764	0.530015	0.796377	-5.84368	---
240380_at	-0.0688266	4.23398	-0.629714	0.530047	0.796403	-5.8437	LOC728040
213904_at	0.0354608	3.03941	0.629685	0.530066	0.79641	-5.84372	FRRS1L
241253_at	-0.0413657	3.45725	-0.629552	0.530153	0.796507	-5.8438	---
232106_s_at	-0.0953736	6.21757	-0.629542	0.530159	0.796507	-5.84381	CEP89
208486_at	-0.0579735	5.11295	-0.629506	0.530183	0.796518	-5.84383	DRD5
221364_at	0.0506185	4.40129	0.629486	0.530196	0.796518	-5.84384	GRID2
238874_at	-0.0531678	2.97549	-0.629457	0.530215	0.796524	-5.84386	LOC100506860
214361_s_at	-0.0641003	5.25075	-0.629409	0.530246	0.796535	-5.84389	RGS12
219142_at	-0.0440535	4.76595	-0.629388	0.53026	0.796535	-5.8439	RASL11B
241330_x_at	0.0409621	3.00015	0.629365	0.530275	0.796535	-5.84391	---
1563357_at	-0.312214	5.88515	-0.629329	0.530298	0.796535	-5.84393	TNF
204445_s_at	-0.211264	6.46042	-0.629304	0.530315	0.796535	-5.84395	ALOX5
229706_at	0.232706	5.83436	0.629279	0.530331	0.796535	-5.84396	TCERG1
238524_at	-0.201929	6.29304	-0.629271	0.530336	0.796535	-5.84397	DENND2D
1555749_at	-0.107074	4.38428	-0.629265	0.53034	0.796535	-5.84397	SF1
1555982_at	-0.148527	3.84607	-0.629245	0.530353	0.796535	-5.84398	ZFYVE16
227430_at	0.104172	6.36362	0.62919	0.530389	0.796567	-5.84402	ZC3H10
228950_s_at	-0.0727497	3.58062	-0.629147	0.530417	0.796581	-5.84404	WLS
235495_at	-0.0525854	5.61756	-0.629131	0.530428	0.796581	-5.84405	CCDC97
239416_at	0.0621292	5.54496	0.629056	0.530476	0.796597	-5.8441	FBXL6
229982_at	0.243863	7.78159	0.629034	0.530491	0.796597	-5.84411	QSER1
207825_s_at	-0.0609702	4.89882	-0.629026	0.530496	0.796597	-5.84412	GHRHR
236504_x_at	0.0798293	5.65404	0.629001	0.530512	0.796597	-5.84413	C6orf52
239148_at	-0.0383477	3.72273	-0.628986	0.530522	0.796597	-5.84414	MARVELD3
226203_at	0.199283	7.60168	0.628978	0.530527	0.796597	-5.84414	MYO9A
202528_at	0.110077	6.58901	0.628959	0.53054	0.796597	-5.84416	GALE
227033_at	-0.138901	7.65598	-0.628896	0.530581	0.796636	-5.84419	PDIA3
242711_x_at	-0.192343	6.53659	-0.628819	0.530631	0.796651	-5.84424	FANCM
1570465_at	0.039321	2.93904	0.628795	0.530647	0.796651	-5.84425	---
231380_at	-0.0489631	3.24001	-0.628741	0.530682	0.796651	-5.84429	C8orf34
216812_at	-0.0552909	3.96644	-0.62873	0.530689	0.796651	-5.84429	---
220752_at	0.0618486	3.46397	0.628696	0.530712	0.796651	-5.84431	LOC51145
231309_at	0.0863057	4.7022	0.628675	0.530725	0.796651	-5.84432	---
1556511_a_at	-0.0413084	3.17519	-0.628665	0.530732	0.796651	-5.84433	NFIA-AS2
201075_s_at	0.138012	8.75482	0.628655	0.530738	0.796651	-5.84434	SMARCC1
240162_at	-0.0545879	5.11172	-0.628644	0.530745	0.796651	-5.84434	LINC01511
219934_s_at	-0.0785378	3.338	-0.628638	0.530749	0.796651	-5.84435	SULT1E1
226697_at	-0.0899724	4.88981	-0.62863	0.530754	0.796651	-5.84435	FAM114A1
239180_at	0.0610478	5.00345	0.628599	0.530775	0.796651	-5.84437	MMP25-AS1
208252_s_at	-0.060265	5.11078	-0.628591	0.53078	0.796651	-5.84437	CHST3
242734_x_at	-0.1617	4.9945	-0.628543	0.530811	0.796676	-5.8444	GALT
233230_s_at	0.175702	5.20123	0.628512	0.530831	0.796684	-5.84442	SLAIN2
1561311_at	0.0558117	3.81865	0.628486	0.530848	0.796688	-5.84444	LOC101927876
206065_s_at	0.0687165	3.97726	0.628453	0.53087	0.796695	-5.84446	DPYS
207492_at	-0.198028	8.13358	-0.628434	0.530882	0.796695	-5.84447	NGLY1
40850_at	0.117834	8.047	0.628327	0.530952	0.796764	-5.84453	FKBP8
219098_at	-0.0852279	7.77531	-0.62832	0.530957	0.796764	-5.84454	MYBBP1A
216271_x_at	0.07358	6.12642	0.628255	0.530999	0.796804	-5.84457	SYDE1
200880_at	0.115653	10.1907	0.628199	0.531035	0.796819	-5.84461	DNAJA1
226408_at	0.060088	5.15227	0.628196	0.531038	0.796819	-5.84461	TEAD2
230158_at	0.374401	5.61972	0.628174	0.531052	0.796819	-5.84462	DPY19L2
240937_at	-0.0554225	5.35463	-0.628123	0.531085	0.796843	-5.84465	---
215689_s_at	-0.0687562	5.97482	-0.628105	0.531097	0.796843	-5.84466	SHBG
224139_at	-0.0416076	4.99706	-0.628056	0.531129	0.796869	-5.84469	SHANK2-AS3
229629_at	0.293108	8.40067	0.628007	0.531161	0.796892	-5.84472	---
216404_at	-0.0433042	5.24754	-0.627988	0.531174	0.796892	-5.84473	ATXN8OS
1556842_at	-0.0935731	3.04955	-0.627942	0.531204	0.796898	-5.84476	LOC105377782 /// LOC286087
1553526_at	-0.0629077	5.89507	-0.627936	0.531208	0.796898	-5.84477	NLRP8
229741_at	-0.133931	7.3118	-0.627914	0.531222	0.796898	-5.84478	MAVS
217566_s_at	-0.0492529	3.47509	-0.627811	0.531289	0.796976	-5.84484	TGM4
202879_s_at	-0.144513	7.33252	-0.62779	0.531303	0.796976	-5.84485	CYTH1
1558220_at	-0.213853	6.978	-0.627727	0.531344	0.797016	-5.84489	---
1553956_at	0.163826	6.19267	0.627641	0.5314	0.797078	-5.84494	TMEM237
215302_at	-0.0945444	4.01871	-0.627597	0.531429	0.797078	-5.84497	LOC257152
209281_s_at	0.272023	7.95303	0.627597	0.531429	0.797078	-5.84497	ATP2B1
225827_at	0.180008	8.00816	0.627491	0.531498	0.797154	-5.84503	AGO2
236154_at	0.17823	4.06005	0.627475	0.531509	0.797154	-5.84504	QKI
206433_s_at	-0.119309	3.49568	-0.627413	0.531549	0.797193	-5.84508	SPOCK3
1569040_s_at	-0.259994	3.92208	-0.627316	0.531613	0.797248	-5.84513	ANKRD36BP2
1559916_a_at	-0.241219	6.07536	-0.627277	0.531638	0.797248	-5.84516	---
241007_at	-0.0411907	3.88951	-0.627251	0.531655	0.797248	-5.84517	---
1554492_at	-0.0472094	2.85717	-0.627251	0.531655	0.797248	-5.84517	THADA
236142_at	-0.0901536	4.46997	-0.627245	0.531659	0.797248	-5.84518	PPIH
235789_at	0.151069	6.15262	0.627193	0.531693	0.797254	-5.84521	KDM4B
208647_at	0.116191	10.9808	0.627188	0.531696	0.797254	-5.84521	FDFT1
207226_at	-0.121963	5.34788	-0.627169	0.531709	0.797254	-5.84522	HIST1H2BN
220231_at	-0.0927687	4.09109	-0.627149	0.531721	0.797254	-5.84523	PPP1R17
203666_at	0.326711	6.4734	0.627049	0.531787	0.797312	-5.84529	CXCL12
1557470_at	-0.0986635	4.56615	-0.626996	0.531821	0.797312	-5.84532	SPATA13
241805_at	0.038324	2.82966	0.626947	0.531853	0.797312	-5.84535	GABRG1
1566968_at	0.0870533	5.37617	0.626932	0.531863	0.797312	-5.84536	SPRY4-IT1
231582_at	-0.0378904	2.94331	-0.62693	0.531865	0.797312	-5.84536	CDHR3
1561834_a_at	-0.062369	5.30078	-0.626915	0.531875	0.797312	-5.84537	---
225810_at	-0.112767	8.00204	-0.6269	0.531884	0.797312	-5.84538	MTMR10
227005_at	-0.0905557	7.50812	-0.626856	0.531913	0.797312	-5.84541	RPP14
221420_at	-0.0433107	3.15134	-0.626842	0.531922	0.797312	-5.84542	---
233640_x_at	0.0646381	4.1505	0.62684	0.531923	0.797312	-5.84542	KRTAP9-4
239225_at	0.0676352	6.73646	0.626827	0.531932	0.797312	-5.84542	---
231630_at	-0.146302	3.57604	-0.626822	0.531935	0.797312	-5.84543	---
230916_at	-0.0602804	6.20635	-0.626771	0.531968	0.797331	-5.84546	NODAL
242564_at	-0.174408	5.93093	-0.626758	0.531977	0.797331	-5.84547	---
239972_at	-0.0453642	4.90819	-0.62672	0.532002	0.797346	-5.84549	---
223510_at	-0.0580686	5.20573	-0.626585	0.53209	0.797457	-5.84557	NRP2
212651_at	-0.368808	5.82868	-0.626544	0.532117	0.797461	-5.84559	RHOBTB1
235287_at	0.312922	6.68197	0.626485	0.532156	0.797461	-5.84563	CDK6
202248_at	-0.0676014	7.0126	-0.626473	0.532163	0.797461	-5.84563	E2F4
239265_at	-0.140664	4.0598	-0.626465	0.532168	0.797461	-5.84564	SLC35G1
228350_at	0.063137	5.17601	0.626447	0.53218	0.797461	-5.84565	UNC13D
210886_x_at	0.128924	7.21887	0.626442	0.532183	0.797461	-5.84565	TP53TG1
220887_at	-0.0621353	4.29667	-0.626425	0.532195	0.797461	-5.84566	CCDC177
224635_s_at	-0.119097	8.67458	-0.626383	0.532222	0.797479	-5.84569	BIRC6
232219_x_at	0.0825839	7.51627	0.626223	0.532326	0.797614	-5.84578	USP21
242836_at	-0.276323	7.96215	-0.626197	0.532344	0.797618	-5.8458	---
203089_s_at	0.11197	8.89013	0.626175	0.532358	0.797618	-5.84581	HTRA2
238339_x_at	-0.0581568	4.55945	-0.626148	0.532376	0.797623	-5.84583	LRIG1
220829_s_at	-0.062252	3.75894	-0.626039	0.532447	0.79766	-5.84589	B3GALT1
220016_at	-0.219837	6.14758	-0.626025	0.532456	0.79766	-5.8459	AHNAK
211756_at	0.0404192	3.0545	0.626024	0.532457	0.79766	-5.8459	PTHLH
226260_x_at	-0.0706308	6.11051	-0.62602	0.532459	0.79766	-5.8459	ZNF358
226820_at	0.0900247	9.33829	0.625975	0.532489	0.797669	-5.84593	ZNF362
209831_x_at	-0.101912	8.41205	-0.625958	0.5325	0.797669	-5.84594	DNASE2
230405_at	0.19521	8.89169	0.625935	0.532515	0.797669	-5.84595	C5orf56
240525_at	-0.0474068	3.29042	-0.625922	0.532524	0.797669	-5.84596	---
205148_s_at	-0.090216	4.09479	-0.625867	0.53256	0.797683	-5.84599	CLCN4
225189_s_at	0.167636	3.58544	0.625863	0.532562	0.797683	-5.846	RAPH1
1552760_at	0.115859	3.50768	0.625811	0.532596	0.797712	-5.84603	HDAC9
210567_s_at	0.163875	6.47231	0.625726	0.532651	0.797773	-5.84608	SKP2
220670_at	-0.0506908	3.45862	-0.625616	0.532724	0.797842	-5.84614	---
235761_at	0.162436	5.79797	0.625587	0.532742	0.797842	-5.84616	TPST2
1554966_a_at	0.105729	4.14382	0.625548	0.532768	0.797842	-5.84618	FILIP1L
1559524_at	0.170784	5.1572	0.625463	0.532824	0.797842	-5.84623	---
224818_at	-0.270357	7.76672	-0.625447	0.532834	0.797842	-5.84624	SORT1
208466_at	0.109413	6.05748	0.625446	0.532835	0.797842	-5.84624	RAB3D
1561453_at	-0.0572787	4.58655	-0.625422	0.53285	0.797842	-5.84626	---
206800_at	-0.0744037	5.28588	-0.625421	0.532851	0.797842	-5.84626	MTHFR
218335_x_at	-0.0913833	7.86991	-0.625416	0.532854	0.797842	-5.84626	TNIP2
1564451_at	0.0562688	4.21789	0.62539	0.532871	0.797842	-5.84628	---
232553_at	-0.145055	4.3066	-0.625384	0.532875	0.797842	-5.84628	PCYT1B
1567359_at	-0.0377386	2.72523	-0.625377	0.53288	0.797842	-5.84629	BDNF-AS
212681_at	-0.299183	3.42374	-0.625366	0.532887	0.797842	-5.84629	EPB41L3
239027_at	0.151808	6.99473	0.625327	0.532913	0.797845	-5.84631	DOCK8
204144_s_at	-0.0863755	6.31897	-0.6253	0.53293	0.797845	-5.84633	PIGQ
205747_at	-0.0461794	4.41673	-0.625284	0.53294	0.797845	-5.84634	CBLN1
219635_at	-0.129246	6.1213	-0.625256	0.532959	0.797845	-5.84636	ZNF606
234390_x_at	0.0495333	3.47117	0.625251	0.532962	0.797845	-5.84636	IGHV3-54
243544_at	-0.03874	3.04167	-0.625142	0.533034	0.797878	-5.84642	ADH1B
237896_at	0.0603017	4.162	0.625118	0.533049	0.797878	-5.84644	NODAL
211601_at	-0.0395332	2.90696	-0.625095	0.533064	0.797878	-5.84645	---
213197_at	-0.0407979	3.22086	-0.625079	0.533075	0.797878	-5.84646	ASTN1
1559679_a_at	-0.060575	4.39143	-0.625051	0.533093	0.797878	-5.84648	---
243378_at	0.161416	3.86485	0.625024	0.533111	0.797878	-5.84649	---
1554892_a_at	0.529926	6.62952	0.625006	0.533123	0.797878	-5.84651	MS4A3
1552618_at	0.0842549	7.40189	0.624987	0.533135	0.797878	-5.84652	STX6
234844_at	-0.0514618	3.00432	-0.624982	0.533138	0.797878	-5.84652	ZNF407
1553403_at	0.0424526	4.50934	0.624971	0.533145	0.797878	-5.84653	RLN3
203268_s_at	-0.0713259	7.33423	-0.624964	0.53315	0.797878	-5.84653	DRG2
244555_at	-0.10914	6.18986	-0.624949	0.533159	0.797878	-5.84654	---
226003_at	0.187956	3.44088	0.624713	0.533314	0.798089	-5.84668	KIF21A
218651_s_at	-0.105592	4.2867	-0.624621	0.533374	0.798131	-5.84673	LARP6
211763_s_at	0.104582	8.4915	0.624542	0.533426	0.798131	-5.84678	UBE2B
229410_at	0.114507	8.08138	0.624504	0.533451	0.798131	-5.8468	SLC35E1
1562681_at	0.0519484	5.2575	0.624478	0.533468	0.798131	-5.84682	KRTAP5-AS1
1559062_at	0.123067	4.17101	0.62445	0.533486	0.798131	-5.84683	ZPR1
201992_s_at	0.121708	6.68128	0.624439	0.533493	0.798131	-5.84684	KIF5B
1555953_at	0.106227	5.63764	0.624428	0.533501	0.798131	-5.84685	SLC19A1
220497_at	-0.0398172	2.7697	-0.62442	0.533506	0.798131	-5.84685	ZNF214
205988_at	0.214792	8.52832	0.62442	0.533506	0.798131	-5.84685	CD84
1557667_at	0.143365	6.18149	0.624393	0.533524	0.798131	-5.84687	---
221935_s_at	-0.175831	6.97607	-0.624383	0.53353	0.798131	-5.84687	EOGT
212086_x_at	-0.222969	8.10543	-0.62438	0.533532	0.798131	-5.84688	LMNA
239433_at	-0.0507224	4.46549	-0.624364	0.533543	0.798131	-5.84689	LRRC8E
229120_s_at	-0.116065	9.41666	-0.624357	0.533547	0.798131	-5.84689	CDC42SE1
219587_at	-0.116206	5.34053	-0.624247	0.533619	0.798213	-5.84695	TTC12
1565254_s_at	-0.178857	5.36374	-0.624228	0.533631	0.798213	-5.84697	ELL
224096_at	-0.0636956	5.57863	-0.624046	0.533751	0.79836	-5.84707	MIR4755
202956_at	-0.112533	9.30062	-0.624031	0.53376	0.79836	-5.84708	ARFGEF1
233397_at	0.0430547	3.20701	0.624012	0.533773	0.79836	-5.84709	---
225829_at	-0.287537	6.70113	-0.62396	0.533807	0.798388	-5.84712	PDZD8
235307_at	-0.108067	3.62523	-0.623924	0.53383	0.798391	-5.84715	LMTK2
217829_s_at	-0.0946117	8.21736	-0.623912	0.533838	0.798391	-5.84715	USP39
205392_s_at	0.114835	5.55309	0.623877	0.533861	0.798391	-5.84717	CCL14 /// CCL15-CCL14
237827_at	0.065502	4.35511	0.623869	0.533867	0.798391	-5.84718	FAM205C
217793_at	-0.0878274	6.72065	-0.623802	0.53391	0.798434	-5.84722	RAB11B
220630_s_at	-0.0601757	5.03388	-0.623685	0.533987	0.798502	-5.84729	CHIA
213424_at	-0.16127	3.54859	-0.62368	0.53399	0.798502	-5.84729	KIAA0895
207044_at	0.0672885	4.75955	0.623665	0.534	0.798502	-5.8473	THRB
205931_s_at	-0.27646	4.7481	-0.623563	0.534067	0.798565	-5.84736	CREB5
208202_s_at	-0.0826957	6.06338	-0.623556	0.534071	0.798565	-5.84736	JADE2
241642_x_at	-0.0670665	3.57757	-0.623453	0.534139	0.798628	-5.84742	TLK1
211410_x_at	-0.117994	6.03859	-0.623448	0.534142	0.798628	-5.84743	KIR2DL5A /// KIR2DL5B
224565_at	-0.204457	11.9558	-0.623367	0.534195	0.798666	-5.84747	NEAT1
243951_at	0.235545	4.83654	0.623365	0.534197	0.798666	-5.84748	ABCB1
232847_at	0.0401526	3.21141	0.623232	0.534284	0.79875	-5.84755	SALL3
243093_at	0.142643	4.99612	0.623214	0.534296	0.79875	-5.84757	C2orf49
217452_s_at	0.0392735	2.7887	0.623212	0.534297	0.79875	-5.84757	B3GALT2
236898_at	-0.220565	5.9348	-0.62318	0.534317	0.79875	-5.84759	---
207406_at	0.036385	2.71921	0.623167	0.534326	0.79875	-5.84759	CYP7A1
211480_s_at	0.0411055	2.98921	0.623138	0.534345	0.798753	-5.84761	SLCO1A2
239730_at	0.127396	5.04893	0.623118	0.534358	0.798753	-5.84762	DGCR14
1553968_a_at	0.0763243	7.35948	0.623068	0.534391	0.798753	-5.84765	ADAT3
220217_x_at	-0.0563663	5.88032	-0.623061	0.534396	0.798753	-5.84766	SPANXA1 /// SPANXA2 /// SPANXC
45297_at	0.165529	7.22412	0.623016	0.534425	0.798753	-5.84768	EHD2
242274_x_at	0.0753525	3.14839	0.622994	0.534439	0.798753	-5.8477	SLC25A42
241939_at	-0.0676256	5.56157	-0.622985	0.534445	0.798753	-5.8477	IQGAP3
244067_x_at	0.0426192	2.84603	0.622985	0.534445	0.798753	-5.8477	---
224538_s_at	-0.0689523	4.91611	-0.622952	0.534467	0.798764	-5.84772	PARD6G
1554491_a_at	0.045077	3.80854	0.622911	0.534494	0.798779	-5.84774	SERPINC1
201115_at	0.146711	8.317	0.622892	0.534506	0.798779	-5.84776	POLD2
235975_at	-0.129243	4.90019	-0.622781	0.534579	0.798866	-5.84782	MTO1
202439_s_at	0.173588	7.33269	0.622733	0.53461	0.798875	-5.84785	IDS
1561482_at	0.0400718	2.93189	0.622706	0.534628	0.798875	-5.84787	RSU1P2
212114_at	-0.095415	9.69179	-0.622704	0.534629	0.798875	-5.84787	ATXN7L3B
229021_at	-0.231069	7.93629	-0.62261	0.534691	0.798946	-5.84792	MCTP2
206624_at	-0.452579	5.44352	-0.622587	0.534706	0.798946	-5.84794	USP9Y
1559696_at	0.140164	4.8081	0.622451	0.534795	0.799058	-5.84802	---
216964_at	-0.0582597	4.53978	-0.622391	0.534835	0.799095	-5.84805	USP22
226177_at	-0.11702	9.54031	-0.622346	0.534864	0.799117	-5.84808	GLTP
238409_x_at	0.0610685	3.24109	0.622182	0.534972	0.799254	-5.84817	OXR1
228478_at	-0.192113	7.51497	-0.622156	0.534989	0.799254	-5.84819	SPPL2A
218198_at	0.175798	7.90261	0.622139	0.535	0.799254	-5.8482	DHX32
235775_at	0.261353	4.29536	0.622074	0.535042	0.799296	-5.84824	TMTC2
225492_at	-0.114547	9.13468	-0.621996	0.535093	0.799335	-5.84828	TMEM33
222123_s_at	-0.0833899	5.43497	-0.621989	0.535098	0.799335	-5.84829	HIF3A
231876_at	-0.13061	8.12971	-0.621912	0.535148	0.799376	-5.84833	TRIM56
211262_at	-0.0605082	3.60334	-0.621888	0.535164	0.799376	-5.84835	PCSK6
201841_s_at	-0.240931	8.89233	-0.621881	0.535169	0.799376	-5.84835	HSPB1
240734_at	0.0309942	2.74055	0.621795	0.535225	0.799425	-5.8484	LOC100507221 /// LOC105369266
1557081_at	-0.207082	7.17384	-0.621786	0.535231	0.799425	-5.84841	RBM25
226353_at	-0.137269	8.8103	-0.621745	0.535258	0.799442	-5.84843	SPPL2A
1553523_at	-0.0512116	4.21045	-0.621724	0.535271	0.799442	-5.84844	NLRP14
1565320_at	-0.0686718	4.79463	-0.621679	0.535301	0.799464	-5.84847	RBMY3AP
227036_at	0.212417	4.16925	0.621546	0.535389	0.799537	-5.84855	RASAL2
1557518_a_at	-0.0528024	5.04265	-0.621542	0.535391	0.799537	-5.84855	---
214692_s_at	0.0800783	8.13397	0.621538	0.535393	0.799537	-5.84855	JRK
241914_s_at	0.0513376	3.53912	0.621458	0.535446	0.799593	-5.8486	ACSM2A /// ACSM2B
227234_at	-0.157323	6.66595	-0.621408	0.535479	0.799621	-5.84863	IPO5P1
213914_s_at	-0.0667971	5.10293	-0.621351	0.535516	0.799655	-5.84866	SPTBN1
240694_at	-0.0444792	3.63925	-0.621234	0.535593	0.799747	-5.84873	---
221278_at	-0.0524531	3.88016	-0.621181	0.535628	0.79976	-5.84876	HOXB8
244262_x_at	-0.0543327	3.53993	-0.62116	0.535641	0.79976	-5.84878	---
203313_s_at	0.218048	7.46731	0.621154	0.535645	0.79976	-5.84878	TGIF1
1560746_at	0.0529234	2.87607	0.620946	0.535781	0.799941	-5.8489	NEXN-AS1
1554592_a_at	-0.0456587	3.03154	-0.620823	0.535862	0.800022	-5.84898	SLC1A6
207731_at	-0.0539026	3.52649	-0.62082	0.535865	0.800022	-5.84898	---
216441_at	0.0453356	2.89969	0.620781	0.53589	0.800034	-5.849	---
237497_at	-0.0881916	5.95584	-0.620734	0.535921	0.800034	-5.84903	---
213284_at	0.0449978	4.16838	0.620719	0.53593	0.800034	-5.84904	ZFP36L1
1566899_at	-0.0445764	3.43148	-0.620718	0.535932	0.800034	-5.84904	---
202286_s_at	-0.404404	4.51533	-0.620648	0.535977	0.80006	-5.84908	TACSTD2
1568796_at	-0.0783441	6.32927	-0.620641	0.535982	0.80006	-5.84908	CCDC157
214873_at	-0.224471	7.0549	-0.620624	0.535993	0.80006	-5.84909	LRP5L
236239_at	-0.0822943	6.19847	-0.620536	0.53605	0.800124	-5.84914	XPNPEP1
213489_at	-0.120366	7.42908	-0.620491	0.53608	0.800147	-5.84917	MAPRE2
215283_at	0.139972	6.79723	0.620394	0.536144	0.80022	-5.84923	LINC00667
227147_s_at	-0.0592176	4.34487	-0.620337	0.536181	0.800254	-5.84926	EGLN2
209687_at	0.43165	5.35927	0.620229	0.536252	0.800338	-5.84932	CXCL12
231062_at	-0.0904893	5.56968	-0.620192	0.536276	0.800339	-5.84935	DOCK9-AS2
1562033_at	-0.164682	6.63093	-0.620158	0.536299	0.800339	-5.84937	---
213630_at	-0.0662038	4.94416	-0.620128	0.536318	0.800339	-5.84938	NACAD
202820_at	0.311001	9.32166	0.620126	0.53632	0.800339	-5.84939	AHR
206549_at	0.0434323	4.14618	0.620066	0.536359	0.800339	-5.84942	INSL4
1561558_at	0.0476646	3.57914	0.620065	0.536359	0.800339	-5.84942	PRKG1-AS1
225970_at	0.178418	6.43958	0.62005	0.536369	0.800339	-5.84943	DDHD1
224195_at	0.0620724	4.25462	0.620029	0.536383	0.800339	-5.84944	TTTY12
1294_at	0.120453	9.74097	0.620027	0.536385	0.800339	-5.84944	UBA7
204020_at	0.302501	8.81778	0.619894	0.536472	0.800365	-5.84952	PURA
234878_at	0.0660456	4.97655	0.61989	0.536474	0.800365	-5.84952	ZC3H12B
212345_s_at	-0.161515	9.21263	-0.619885	0.536478	0.800365	-5.84953	CREB3L2
210243_s_at	0.0846394	8.17894	0.61988	0.536481	0.800365	-5.84953	B4GALT3
217133_x_at	0.0554093	3.65289	0.619879	0.536482	0.800365	-5.84953	CYP2B6
216366_x_at	0.0749363	6.26474	0.619867	0.53649	0.800365	-5.84954	---
204896_s_at	0.223543	7.07612	0.619778	0.536548	0.80043	-5.84959	PTGER4
237038_at	0.0551668	4.47042	0.619744	0.536571	0.800442	-5.84961	CXCL14
232900_at	-0.0494567	4.57827	-0.619663	0.536624	0.800479	-5.84966	HERC2P7
234782_at	-0.0619083	4.12928	-0.619661	0.536625	0.800479	-5.84966	KLHL31
223299_at	0.146066	8.24131	0.619575	0.536681	0.800541	-5.84971	SEC11C
216809_at	-0.0533742	3.63337	-0.619536	0.536707	0.800556	-5.84973	CYLC1
212179_at	0.222243	9.95235	0.619512	0.536723	0.800556	-5.84975	PNISR
1560111_at	-0.0439852	2.92396	-0.619493	0.536735	0.800556	-5.84976	---
233231_at	0.206884	5.6929	0.619423	0.536781	0.800602	-5.8498	---
220955_x_at	-0.0963704	3.49904	-0.619391	0.536802	0.800612	-5.84982	RAB23
213863_s_at	-0.0720456	5.00549	-0.619318	0.53685	0.800662	-5.84986	OAZ3
1569192_at	0.0651295	2.70863	0.619293	0.536867	0.800665	-5.84987	---
229565_x_at	-0.0510148	3.84812	-0.6192	0.536927	0.80072	-5.84993	TBX3
204017_at	-0.138892	5.16346	-0.619152	0.536959	0.80072	-5.84996	KDELR3
224054_at	-0.0576372	4.91077	-0.619132	0.536972	0.80072	-5.84997	---
200628_s_at	0.195985	7.95599	0.619125	0.536976	0.80072	-5.84997	WARS
203108_at	-0.0546812	4.81041	-0.619124	0.536977	0.80072	-5.84997	GPRC5A
208970_s_at	0.15997	10.1076	0.619101	0.536992	0.800722	-5.84999	UROD
205151_s_at	-0.0519999	4.82334	-0.619006	0.537055	0.800793	-5.85004	TRIL
204270_at	-0.155048	5.93242	-0.61879	0.537197	0.800977	-5.85017	SKI
200816_s_at	-0.173213	9.13762	-0.618744	0.537227	0.800977	-5.8502	PAFAH1B1
235854_x_at	-0.138659	6.48839	-0.618735	0.537233	0.800977	-5.8502	ROCK1
232796_at	0.141507	5.15324	0.618714	0.537247	0.800977	-5.85021	---
234661_at	-0.0650793	5.21056	-0.618681	0.537268	0.800977	-5.85023	CCDC57
228885_at	0.431423	4.80871	0.61867	0.537275	0.800977	-5.85024	MAMDC2
214369_s_at	-0.133938	9.54494	-0.618651	0.537288	0.800977	-5.85025	RASGRP2
1560222_at	-0.0434016	2.82943	-0.61864	0.537295	0.800977	-5.85026	---
1558714_at	-0.132232	3.85926	-0.618587	0.53733	0.801007	-5.85029	---
1564777_at	0.0396562	2.88071	0.618555	0.537351	0.801015	-5.85031	HYALP1
218991_at	-0.098422	7.70537	-0.618487	0.537396	0.801024	-5.85035	HEATR6
1560495_at	0.121865	3.4995	0.61847	0.537407	0.801024	-5.85036	LOC101929741
1564823_at	-0.0633097	5.2502	-0.618421	0.537439	0.801024	-5.85039	CDC42BPG
201969_at	0.14875	8.31074	0.618417	0.537442	0.801024	-5.85039	NASP
217623_at	-0.0480443	3.32759	-0.6184	0.537453	0.801024	-5.8504	MYLK3
208540_x_at	0.247145	7.88287	0.618393	0.537457	0.801024	-5.8504	---
212555_at	-0.0885222	6.15749	-0.618391	0.537459	0.801024	-5.8504	PRKAR1B
217277_at	-0.056612	4.82763	-0.618352	0.537484	0.80104	-5.85043	IGLVIVOR22-1
211125_x_at	0.0687631	5.48759	0.618253	0.537549	0.801081	-5.85048	GRIN1
227794_at	0.0674274	4.15372	0.61822	0.537571	0.801081	-5.8505	GLYATL1 /// LOC100287413
205056_s_at	-0.101427	6.18513	-0.618196	0.537587	0.801081	-5.85052	GPR162
1556885_at	-0.0495944	3.1977	-0.618193	0.537589	0.801081	-5.85052	LAYN
1564373_a_at	-0.0787612	6.0577	-0.618185	0.537594	0.801081	-5.85052	LOC283887
239375_at	-0.072123	6.49427	-0.618145	0.53762	0.801081	-5.85055	---
1552472_a_at	0.16985	7.2265	0.618131	0.537629	0.801081	-5.85056	ACAP2
209435_s_at	0.0964412	10.3687	0.618123	0.537635	0.801081	-5.85056	ARHGEF2
218400_at	0.222225	7.90552	0.61811	0.537644	0.801081	-5.85057	OAS2 /// OAS3
209377_s_at	0.125945	12.0241	0.618068	0.537671	0.801096	-5.85059	HMGN3
227744_s_at	0.139293	4.33205	0.61805	0.537683	0.801096	-5.8506	HNRNPD
229177_at	-0.0597438	4.90626	-0.617977	0.53773	0.801109	-5.85065	C16orf89
222100_at	0.0529787	3.80856	0.617967	0.537737	0.801109	-5.85065	---
237429_at	-0.187788	5.21724	-0.617946	0.537751	0.801109	-5.85066	---
234659_at	-0.0553791	3.9874	-0.617896	0.537784	0.801109	-5.85069	---
237800_at	-0.042095	3.88384	-0.617892	0.537787	0.801109	-5.8507	---
210274_at	-0.0517687	3.79088	-0.617888	0.537789	0.801109	-5.8507	MAGEA8
244190_at	-0.100102	3.15579	-0.61788	0.537794	0.801109	-5.8507	THAP5
1565820_x_at	-0.0415759	2.79807	-0.617823	0.537832	0.801143	-5.85074	---
204761_at	-0.150497	7.12509	-0.617788	0.537855	0.801144	-5.85076	USP6NL
219930_at	0.0576688	3.66703	0.617777	0.537862	0.801144	-5.85076	KLF8
1564514_at	-0.0421475	3.41965	-0.617723	0.537898	0.801151	-5.8508	SNRK
205323_s_at	-0.103088	7.83378	-0.617707	0.537908	0.801151	-5.8508	MTF1
232627_at	-0.165388	5.03605	-0.617704	0.53791	0.801151	-5.85081	HGS
218887_at	0.100369	7.20134	0.617677	0.537928	0.801155	-5.85082	MRPL2
203877_at	-0.0480863	4.61372	-0.617576	0.537994	0.801221	-5.85088	---
209050_s_at	0.131421	9.43287	0.617565	0.538001	0.801221	-5.85089	RALGDS
1564227_at	0.13906	6.21145	0.617403	0.538108	0.801357	-5.85098	---
231610_at	0.115439	4.81501	0.617366	0.538132	0.801366	-5.851	---
228993_s_at	-0.125263	9.13328	-0.61735	0.538142	0.801366	-5.85101	BBIP1
217295_at	-0.144099	5.59633	-0.617262	0.538201	0.801425	-5.85107	MUC8
243083_at	-0.0581267	5.49999	-0.617245	0.538211	0.801425	-5.85107	LOC100287704 /// LOC100287834
210151_s_at	-0.140066	6.62827	-0.617193	0.538246	0.801454	-5.85111	DYRK3
210831_s_at	-0.0792767	4.50113	-0.617154	0.538272	0.801471	-5.85113	PTGER3
242270_at	-0.151634	4.87308	-0.617057	0.538335	0.801544	-5.85119	ACP6
234116_at	-0.0656494	4.34087	-0.616985	0.538383	0.801557	-5.85123	GJD4
212038_s_at	0.113327	10.1472	0.616984	0.538383	0.801557	-5.85123	VDAC1
241288_at	-0.0458454	4.60641	-0.616964	0.538396	0.801557	-5.85124	---
212354_at	-0.0621638	4.173	-0.616955	0.538403	0.801557	-5.85124	SULF1
204062_s_at	0.220789	5.31852	0.616806	0.538501	0.801662	-5.85133	ULK2
240606_at	0.154957	5.04445	0.616802	0.538503	0.801662	-5.85133	---
230374_at	-0.0695164	6.05928	-0.616779	0.538518	0.801663	-5.85135	---
1553456_at	0.0493804	3.93965	0.616729	0.538551	0.801668	-5.85138	---
1562532_at	0.0425401	3.4472	0.616729	0.538551	0.801668	-5.85138	---
220652_at	-0.0836113	3.38482	-0.616693	0.538574	0.801681	-5.8514	KIF24
232496_at	-0.0632482	3.47746	-0.616623	0.538621	0.801728	-5.85144	---
202993_at	0.108383	7.24085	0.616567	0.538657	0.801761	-5.85147	ILVBL
233604_at	-0.0584385	2.90545	-0.616517	0.53869	0.801779	-5.8515	FLJ22763
1569839_s_at	0.0480663	4.37038	0.616504	0.538699	0.801779	-5.85151	LRRC37A5P
225889_at	-0.128225	8.27647	-0.61642	0.538754	0.801812	-5.85156	AEBP2
236345_at	0.189339	6.25625	0.616408	0.538762	0.801812	-5.85156	TBXAS1
212802_s_at	-0.112022	9.08707	-0.616404	0.538765	0.801812	-5.85157	GAPVD1
230483_at	0.101341	6.26851	0.616371	0.538786	0.801822	-5.85159	---
222306_at	0.178079	6.18244	0.616277	0.538848	0.801892	-5.85164	---
236840_at	0.0607805	3.74732	0.616254	0.538863	0.801893	-5.85165	C12orf56
32540_at	0.0426999	4.2467	0.616142	0.538937	0.801966	-5.85172	PPP3CC
215155_at	-0.121233	7.30537	-0.616135	0.538942	0.801966	-5.85172	HEXA
1563252_at	-0.0489651	4.95273	-0.616055	0.538995	0.802023	-5.85177	ERBB3
239793_at	-0.122874	5.58822	-0.615958	0.539058	0.802073	-5.85183	---
1559131_a_at	0.258132	4.49087	0.615941	0.539069	0.802073	-5.85184	LOC101928047
240924_x_at	-0.0490862	3.11516	-0.615937	0.539072	0.802073	-5.85184	---
244459_at	0.0541468	3.50554	0.615899	0.539097	0.802074	-5.85186	---
1560844_at	-0.0505025	4.63274	-0.615891	0.539102	0.802074	-5.85187	LOC105378052
1555420_a_at	-0.219574	6.71887	-0.615815	0.539152	0.802113	-5.85191	KLF7
242286_at	-0.0372916	3.32014	-0.615806	0.539158	0.802113	-5.85192	GRIN2A
1562653_at	0.0393978	3.38856	0.615775	0.539178	0.802115	-5.85193	LOC101929413
201449_at	-0.151463	8.40561	-0.615749	0.539195	0.802115	-5.85195	TIA1
205685_at	0.201783	6.36858	0.615724	0.539212	0.802115	-5.85196	CD86
209335_at	-0.0957407	3.31601	-0.615715	0.539218	0.802115	-5.85197	DCN
1562805_at	0.0472043	3.97446	0.615616	0.539283	0.802191	-5.85203	TLR8-AS1
236901_at	-0.175426	4.7314	-0.615534	0.539337	0.802248	-5.85207	---
212057_at	-0.15464	9.55873	-0.615444	0.539396	0.802289	-5.85213	GSE1
241491_at	-0.088536	5.73027	-0.615417	0.539414	0.802289	-5.85214	---
237881_at	-0.19593	5.98556	-0.615396	0.539428	0.802289	-5.85216	---
209935_at	-0.177795	7.74165	-0.615392	0.53943	0.802289	-5.85216	ATP2C1
222956_at	-0.0684554	3.62	-0.615381	0.539438	0.802289	-5.85216	FIGN
221501_x_at	-0.118491	11.3671	-0.615337	0.539466	0.802291	-5.85219	LOC102724993 /// LOC105376752 /// NPIP /// NPIPA5 /// NPIPA7 /// NPIPA8 /// PKD1P1
201387_s_at	-0.134299	5.38567	-0.615335	0.539468	0.802291	-5.85219	UCHL1
207270_x_at	0.177371	6.55772	0.615198	0.539558	0.802379	-5.85227	CD300C
225875_s_at	0.128423	6.98995	0.615178	0.539571	0.802379	-5.85228	NIPAL3
228387_at	-0.229717	5.36004	-0.61516	0.539583	0.802379	-5.85229	LINC01355
204650_s_at	-0.0950984	7.11405	-0.615156	0.539586	0.802379	-5.8523	APBB3
1560496_at	-0.0746388	6.42426	-0.615118	0.539611	0.802393	-5.85232	MRGPRF-AS1
1554210_at	0.0424774	4.26207	0.61503	0.539669	0.802458	-5.85237	ZCCHC13
214465_at	-0.138652	3.92919	-0.615004	0.539686	0.802462	-5.85238	ORM1 /// ORM2
240969_at	0.0821904	4.59359	0.614956	0.539717	0.802474	-5.85241	---
241315_at	-0.0548199	4.11808	-0.614947	0.539723	0.802474	-5.85242	---
206078_at	-0.0517218	3.5097	-0.614785	0.53983	0.80261	-5.85251	KALRN
1567623_at	-0.0700113	5.00146	-0.614689	0.539893	0.802682	-5.85257	ABLIM2
228938_at	0.0728089	4.20448	0.614641	0.539925	0.802687	-5.8526	MBP
241124_at	-0.0561626	3.22501	-0.61461	0.539945	0.802687	-5.85261	---
230865_at	-0.0394711	2.75022	-0.614604	0.539949	0.802687	-5.85262	LIX1
216439_at	-0.062396	5.91105	-0.614577	0.539967	0.802687	-5.85263	TNK2
1557239_at	-0.276626	6.89451	-0.614573	0.539969	0.802687	-5.85263	BBX
212214_at	0.107857	7.64418	0.614527	0.54	0.802696	-5.85266	OPA1
243506_at	-0.0424191	3.28578	-0.61452	0.540005	0.802696	-5.85267	C18orf42
209008_x_at	-0.10635	5.69612	-0.614464	0.540041	0.802728	-5.8527	KRT8
230931_at	0.064833	4.07143	0.614415	0.540073	0.802754	-5.85273	PLG
242585_at	0.191268	6.71684	0.61439	0.54009	0.802757	-5.85274	CKMT2-AS1
234567_at	0.0671129	3.55489	0.614358	0.540111	0.802766	-5.85276	---
202647_s_at	0.140636	7.85534	0.614313	0.540141	0.802789	-5.85279	NRAS
236891_at	0.0440715	5.19186	0.614215	0.540205	0.802836	-5.85284	---
1557459_at	-0.233498	6.43862	-0.614199	0.540216	0.802836	-5.85285	---
1559274_at	-0.0425381	2.83953	-0.614198	0.540216	0.802836	-5.85285	ZNF732
235839_at	0.115556	6.34602	0.614128	0.540263	0.802883	-5.85289	C22orf34
243956_at	-0.059895	5.6121	-0.613986	0.540356	0.802967	-5.85298	SUSD3
203846_at	0.203542	5.90258	0.613979	0.540361	0.802967	-5.85298	TRIM32
1558202_at	0.0474255	3.32611	0.613942	0.540385	0.802967	-5.853	LOC145783 /// ZNF280D
235784_at	0.143506	5.26195	0.613926	0.540396	0.802967	-5.85301	---
213879_at	-0.0889492	8.72688	-0.613896	0.540415	0.802967	-5.85303	---
217731_s_at	-0.0877075	11.8545	-0.613892	0.540418	0.802967	-5.85303	ITM2B
204208_at	-0.108665	7.53106	-0.613886	0.540422	0.802967	-5.85304	RNGTT
242609_x_at	0.0981664	6.07276	0.613861	0.540439	0.80297	-5.85305	---
225282_at	0.165738	9.71158	0.613811	0.540471	0.802996	-5.85308	SMAP2
206351_s_at	0.107057	5.59839	0.61371	0.540538	0.803074	-5.85314	PEX10
31846_at	0.0969297	8.21223	0.613681	0.540557	0.80308	-5.85315	RHOD
204268_at	0.0743934	5.4342	0.613629	0.540591	0.803109	-5.85319	S100A2
211469_s_at	-0.0645843	6.00693	-0.613568	0.540631	0.803129	-5.85322	CXCR6
236956_at	-0.055052	5.83008	-0.613564	0.540634	0.803129	-5.85322	---
209402_s_at	0.0737368	6.99839	0.613535	0.540653	0.803135	-5.85324	SLC12A4
211141_s_at	0.0949426	5.04974	0.613481	0.540688	0.803157	-5.85327	CNOT3
205011_at	0.170161	6.64031	0.613468	0.540697	0.803157	-5.85328	VWA5A
238550_at	-0.11063	3.35977	-0.613374	0.54076	0.803228	-5.85333	RUFY2
230331_at	0.0383017	3.0582	0.613333	0.540786	0.803234	-5.85336	METTL21C
216815_at	0.0684958	4.29084	0.613323	0.540793	0.803234	-5.85336	---
228629_s_at	0.0586819	4.41512	0.61329	0.540815	0.803245	-5.85338	WWTR1-AS1
1566150_at	0.0803445	3.18297	0.6132	0.540874	0.803278	-5.85343	CALML4
244222_at	-0.0675588	5.70743	-0.6132	0.540874	0.803278	-5.85343	---
243937_x_at	-0.12809	6.41994	-0.613189	0.540881	0.803278	-5.85344	AGAP4 /// AGAP6 /// AGAP9 /// BMS1P5 /// LOC101060581 /// LOC102724455
240514_at	0.0555738	4.15398	0.613072	0.540958	0.803352	-5.85351	---
241533_at	-0.066298	6.55705	-0.613051	0.540972	0.803352	-5.85352	LINC01348
208052_x_at	-0.084619	6.78699	-0.613035	0.540983	0.803352	-5.85353	CEACAM3
223095_at	0.204638	8.11417	0.613024	0.54099	0.803352	-5.85354	MARVELD1
239106_at	-0.167559	8.42284	-0.612985	0.541016	0.803362	-5.85356	CA5BP1
233603_at	-0.0436431	3.15204	-0.612969	0.541026	0.803362	-5.85357	---
217534_at	-0.184735	7.89315	-0.612888	0.54108	0.80342	-5.85362	FAM49B
213810_s_at	0.111412	5.39958	0.612849	0.541105	0.803425	-5.85364	AKIRIN2-AS1
222862_s_at	0.305085	5.35419	0.612813	0.541129	0.803425	-5.85366	AK5
1554187_at	-0.0478098	3.96813	-0.612811	0.54113	0.803425	-5.85366	LOC554206
240614_at	-0.0630662	4.11789	-0.612762	0.541162	0.803425	-5.85369	KCNC2
234471_s_at	0.0904215	6.2664	0.612751	0.54117	0.803425	-5.8537	NCOA5
227190_at	-0.0798459	5.35979	-0.612749	0.541171	0.803425	-5.8537	TMEM37
237515_at	-0.308694	3.66918	-0.612638	0.541244	0.803512	-5.85376	TMEM56
235074_at	0.16273	3.42298	0.612607	0.541264	0.803513	-5.85378	SPRED1
210162_s_at	-0.170696	7.35985	-0.612592	0.541275	0.803513	-5.85379	NFATC1
219268_at	0.059507	5.15999	0.612466	0.541358	0.803599	-5.85386	ETNK2
233377_at	0.0505	3.73781	0.612448	0.54137	0.803599	-5.85387	---
222705_s_at	0.132047	5.39255	0.612425	0.541385	0.803599	-5.85388	SLC25A15
219007_at	0.151846	9.62196	0.612415	0.541391	0.803599	-5.85389	NUP43
214001_x_at	-0.165668	7.01823	-0.612355	0.541431	0.803636	-5.85393	RPS10
242201_at	-0.197131	9.54385	-0.612263	0.541492	0.803683	-5.85398	PMS2P5
220378_at	0.0709078	4.8204	0.612262	0.541492	0.803683	-5.85398	TCP11
203486_s_at	-0.130179	8.05972	-0.612224	0.541517	0.803688	-5.854	ARMC8
233194_at	-0.0585049	3.54263	-0.612194	0.541537	0.803688	-5.85402	STARD13-AS
229044_at	0.0834724	7.26534	0.61219	0.541539	0.803688	-5.85402	NUDT17
208500_x_at	0.054773	3.44764	0.612154	0.541563	0.803702	-5.85404	FOXD3
228825_at	-0.0885295	4.92975	-0.612099	0.5416	0.803712	-5.85407	PTGR1
227655_at	-0.0530376	4.71891	-0.612064	0.541623	0.803712	-5.85409	SNHG18
1567687_at	0.0628105	3.61227	0.61206	0.541625	0.803712	-5.8541	CECR9
244196_at	0.0727145	4.566	0.61205	0.541632	0.803712	-5.8541	---
229262_at	-0.0845718	5.60061	-0.612032	0.541644	0.803712	-5.85411	PPP1R37
237784_at	-0.228501	5.47806	-0.611884	0.541741	0.803835	-5.8542	SUB1
206101_at	-0.0944066	3.8936	-0.611859	0.541758	0.803838	-5.85421	ECM2
238553_at	0.173474	5.11839	0.611791	0.541803	0.803883	-5.85425	AGAP6 /// AGAP9 /// BMS1P5 /// LOC102724455
229411_at	0.0497014	5.31904	0.611753	0.541828	0.803898	-5.85427	PNCK
1561280_at	0.0373092	2.75103	0.611722	0.541848	0.803901	-5.85429	LEMD1-AS1
241712_at	0.048474	3.24597	0.611706	0.541859	0.803901	-5.8543	CBY3
1568513_x_at	-0.110633	9.28141	-0.611594	0.541933	0.803988	-5.85437	---
206355_at	-0.0483409	3.00033	-0.611548	0.541963	0.804011	-5.85439	GNAL
230237_at	0.30239	4.12462	0.611488	0.542003	0.804048	-5.85443	ADCYAP1
219525_at	0.104219	4.03689	0.611442	0.542033	0.804068	-5.85446	SLC47A1
229154_at	-0.050612	5.56619	-0.611418	0.542049	0.804068	-5.85447	WNT10A
226279_at	-0.166091	3.88401	-0.611401	0.54206	0.804068	-5.85448	PRSS23
204756_at	-0.0956155	7.36836	-0.611378	0.542076	0.804069	-5.85449	MAP2K5
200914_x_at	0.208034	9.62057	0.611334	0.542104	0.80409	-5.85452	KTN1
238533_at	-0.109805	2.73369	-0.611305	0.542123	0.804092	-5.85453	EPHA7
216302_at	-0.0705187	5.89439	-0.611277	0.542142	0.804092	-5.85455	HNRNPCL1 /// HNRNPCL2 /// HNRNPCL3 /// HNRNPCL4
239094_at	0.052811	4.83373	0.611265	0.54215	0.804092	-5.85456	LOC730961
219075_at	0.0741249	5.5911	0.611194	0.542197	0.804109	-5.8546	YIPF2
244799_s_at	0.0628386	3.59162	0.611192	0.542198	0.804109	-5.8546	---
243669_s_at	-0.0595311	5.18972	-0.61118	0.542206	0.804109	-5.85461	PRAP1
228238_at	-0.170144	9.16503	-0.611133	0.542237	0.804134	-5.85463	GAS5
207718_x_at	-0.0540212	4.66933	-0.611094	0.542262	0.80415	-5.85466	CYP2A7
1561035_at	0.0630199	4.19086	0.611047	0.542293	0.804174	-5.85468	LOC102723335
242842_at	0.128073	6.56047	0.611021	0.542311	0.804178	-5.8547	---
230780_at	-0.0815329	6.11095	-0.610934	0.542368	0.804233	-5.85475	LINC00886
227395_at	0.180148	6.52608	0.61092	0.542377	0.804233	-5.85476	TBCEL
227968_at	0.0966252	7.73727	0.610888	0.542398	0.804242	-5.85478	PDDC1
226583_at	0.128044	8.01167	0.610835	0.542434	0.804266	-5.85481	C12orf76
224045_x_at	0.119524	3.10609	0.61082	0.542444	0.804266	-5.85482	LINC00470 /// LINC00470
239123_at	-0.116491	4.15039	-0.610755	0.542486	0.804282	-5.85485	TSC22D1
233136_at	0.0324828	2.60991	0.610753	0.542488	0.804282	-5.85485	PABPC5
224352_s_at	-0.150481	6.93003	-0.610736	0.542499	0.804282	-5.85486	CFL2
1569648_at	0.0562196	5.54014	0.610584	0.542599	0.804409	-5.85495	DACT2
230105_at	-0.0604326	5.23011	-0.61056	0.542615	0.804411	-5.85497	HOXB13
1569172_a_at	0.0573081	4.49177	0.610505	0.542651	0.804442	-5.855	CFAP99
204974_at	-0.0597263	5.94528	-0.610478	0.542669	0.804448	-5.85501	RAB3A
1555073_at	-0.0446071	3.16164	-0.610419	0.542708	0.804484	-5.85505	MGC40069
234250_at	-0.14343	4.07789	-0.610371	0.54274	0.804505	-5.85508	LOC100506405
207653_at	0.0532596	4.16683	0.610352	0.542753	0.804505	-5.85509	FOXD2
1552765_x_at	0.0498953	3.02715	0.610317	0.542775	0.804505	-5.85511	TMEM67
1556004_at	0.0643435	4.04473	0.610301	0.542786	0.804505	-5.85512	LOC101928817
234825_at	-0.0432251	3.23104	-0.610285	0.542796	0.804505	-5.85512	---
226778_at	-0.146606	3.53155	-0.610238	0.542827	0.804529	-5.85515	TDRP
210741_at	-0.0520587	3.19263	-0.610191	0.542859	0.804533	-5.85518	ARHGEF12
221861_at	0.13787	8.79963	0.61019	0.542859	0.804533	-5.85518	ARRB1
203424_s_at	-0.0575986	4.93795	-0.610161	0.542878	0.804539	-5.8552	IGFBP5
231471_at	-0.143761	4.70467	-0.61014	0.542893	0.804539	-5.85521	---
241691_at	-0.0580239	4.15362	-0.610115	0.542909	0.804541	-5.85522	SCARF2
241810_at	-0.0416986	3.52353	-0.610034	0.542962	0.804555	-5.85527	LOC100131180
53076_at	0.0857522	6.91032	0.610017	0.542974	0.804555	-5.85528	B4GALT7
239206_at	-0.189306	4.71193	-0.609982	0.542997	0.804555	-5.8553	CR1L
203991_s_at	0.194018	6.58338	0.609982	0.542997	0.804555	-5.8553	KDM6A
210392_x_at	-0.0585492	5.46919	-0.609957	0.543013	0.804555	-5.85531	NR6A1
213843_x_at	-0.162222	6.05075	-0.609949	0.543019	0.804555	-5.85532	SLC6A8
221167_s_at	-0.0561803	4.25241	-0.609945	0.543021	0.804555	-5.85532	CCDC70
1554866_at	-0.0551329	2.99589	-0.609918	0.543039	0.80456	-5.85534	TMEM135
203358_s_at	-0.206059	8.72007	-0.609873	0.543069	0.804582	-5.85536	EZH2
200781_s_at	-0.0215677	14.2036	-0.609787	0.543125	0.804643	-5.85541	RPS15A
1569591_at	0.0297156	2.54712	0.609751	0.543149	0.804657	-5.85543	F11
227702_at	0.0416753	2.97612	0.609673	0.543201	0.804712	-5.85548	CYP4X1
241184_x_at	0.0444461	2.79964	0.609579	0.543263	0.804782	-5.85553	---
231962_at	0.129332	4.68324	0.609502	0.543313	0.804835	-5.85558	AP4B1
226484_at	0.107597	4.62856	0.609427	0.543363	0.80486	-5.85562	ZBTB47
201695_s_at	0.185212	9.19324	0.609411	0.543373	0.80486	-5.85563	PNP
221630_s_at	0.0506825	3.45213	0.609374	0.543398	0.80486	-5.85565	DDX4
232729_at	-0.0540642	4.0992	-0.60936	0.543407	0.80486	-5.85566	FBXO32
216299_s_at	0.102248	5.74279	0.609349	0.543415	0.80486	-5.85567	XRCC3
224598_at	0.139484	9.05975	0.609306	0.543443	0.80486	-5.85569	MGAT4B
235534_at	0.100474	4.9033	0.609294	0.543451	0.80486	-5.8557	PHLDA3
232558_at	0.0586592	4.75062	0.609288	0.543455	0.80486	-5.8557	LAMC3
1565578_at	-0.0405267	3.11177	-0.609276	0.543463	0.80486	-5.85571	---
1565650_at	-0.141513	4.24096	-0.609209	0.543507	0.804904	-5.85575	---
209347_s_at	-0.113843	3.66062	-0.609161	0.543539	0.804924	-5.85578	MAF
244450_at	0.271562	6.82162	0.609142	0.543551	0.804924	-5.85579	---
229279_at	0.0928252	4.81774	0.609121	0.543565	0.804924	-5.8558	---
205979_at	-0.0436789	3.16623	-0.608986	0.543654	0.805035	-5.85588	SCGB2A1
1553607_at	-0.0465498	2.88873	-0.60894	0.543685	0.805059	-5.8559	BACH1 /// GRIK1-AS2 /// LINC00189
214121_x_at	0.140798	5.87731	0.60884	0.543751	0.805085	-5.85596	PDLIM7
205066_s_at	-0.0620885	5.1689	-0.608823	0.543762	0.805085	-5.85597	ENPP1
209082_s_at	-0.143065	6.0786	-0.608822	0.543763	0.805085	-5.85597	COL18A1
206502_s_at	0.0458474	2.89576	0.608814	0.543768	0.805085	-5.85598	INSM1
229016_s_at	0.121893	5.61218	0.608801	0.543776	0.805085	-5.85598	TRERF1
214492_at	0.0597637	4.98517	0.608663	0.543868	0.805199	-5.85606	SGCD
1557383_a_at	0.289628	6.70099	0.608596	0.543912	0.805242	-5.8561	LOC105376896
1554404_a_at	-0.0658073	4.78014	-0.608529	0.543957	0.805249	-5.85614	---
209343_at	-0.0745373	6.00639	-0.608517	0.543964	0.805249	-5.85615	EFHD1
225317_at	0.110602	8.49874	0.608515	0.543966	0.805249	-5.85615	ACBD6 /// LHX4-AS1
216276_s_at	0.0383077	3.00933	0.608474	0.543993	0.805249	-5.85617	ADAM3A
240094_at	-0.208018	8.69353	-0.608473	0.543994	0.805249	-5.85617	---
233189_at	0.057965	4.44264	0.608456	0.544005	0.805249	-5.85618	---
226819_at	0.0816017	5.0683	0.608406	0.544038	0.80525	-5.85621	LSM11
210708_x_at	-0.0799585	6.23961	-0.608368	0.544063	0.80525	-5.85623	CASP10
201338_x_at	-0.0967557	12.3802	-0.608363	0.544066	0.80525	-5.85624	GTF3A
218753_at	0.0879072	8.81549	0.608343	0.544079	0.80525	-5.85625	XKR8
1552608_at	0.036458	4.47231	0.608342	0.54408	0.80525	-5.85625	WFDC11
225764_at	0.130039	9.24769	0.608314	0.544099	0.80525	-5.85626	ETV6
241537_at	0.0356053	2.89695	0.608294	0.544112	0.80525	-5.85628	LOC105369645
231089_at	-0.114483	5.25382	-0.608276	0.544124	0.80525	-5.85629	LOC100505664
202577_s_at	0.0775487	8.32782	0.608171	0.544193	0.805331	-5.85635	DDX19A
224099_at	-0.0703877	4.74754	-0.6081	0.54424	0.805344	-5.85639	KCNH7
243152_at	-0.0538493	4.13147	-0.608095	0.544243	0.805344	-5.85639	COPS8
1562330_s_at	-0.0487785	3.97113	-0.608065	0.544263	0.805344	-5.85641	CSMD1
202039_at	-0.140982	9.26186	-0.608047	0.544275	0.805344	-5.85642	MYO18A /// TIAF1
1570235_at	-0.0379711	2.78614	-0.608041	0.544279	0.805344	-5.85642	MGC27382
216560_x_at	0.247599	6.89545	0.608023	0.544291	0.805344	-5.85643	IGLV3-10
1567664_at	-0.0337477	2.73352	-0.607969	0.544327	0.805363	-5.85646	---
209942_x_at	-0.0461001	3.2842	-0.60796	0.544333	0.805363	-5.85647	MAGEA3
1562625_at	-0.074146	3.63302	-0.607911	0.544365	0.805364	-5.8565	FRYL
207119_at	0.0684254	2.98506	0.607898	0.544373	0.805364	-5.8565	PRKG1
222118_at	0.146124	5.15962	0.607875	0.544389	0.805364	-5.85652	CENPN
1570272_at	-0.099628	3.84664	-0.607869	0.544393	0.805364	-5.85652	---
217096_at	-0.0504265	3.99063	-0.607841	0.544411	0.805371	-5.85654	PCLO
1558463_s_at	0.059595	5.62906	0.607734	0.544482	0.805431	-5.8566	LMF1
232523_at	0.313231	4.02365	0.607714	0.544495	0.805431	-5.85661	MEGF10
243864_at	0.0508979	3.81663	0.607711	0.544497	0.805431	-5.85661	CCDC80
227219_x_at	-0.11802	7.12229	-0.607674	0.544521	0.805431	-5.85663	MAP1LC3A
224310_s_at	-0.0862054	3.91196	-0.607668	0.544526	0.805431	-5.85664	BCL11B
244415_at	-0.0903826	5.47186	-0.607615	0.544561	0.805461	-5.85667	---
202998_s_at	-0.107085	4.87829	-0.607472	0.544655	0.805556	-5.85675	LOXL2
237251_at	0.0708786	5.60559	0.607417	0.544692	0.805556	-5.85678	LRRC71
234036_x_at	-0.199869	5.47113	-0.607416	0.544692	0.805556	-5.85678	PEAK1
228133_s_at	0.0656925	3.96869	0.607408	0.544697	0.805556	-5.85679	MYH11
1562254_at	-0.0826128	6.09551	-0.607407	0.544698	0.805556	-5.85679	---
242645_at	-0.187297	5.50893	-0.607371	0.544722	0.805568	-5.85681	---
216513_at	0.0418524	3.3949	0.607341	0.544742	0.805576	-5.85682	DCT
200870_at	-0.100228	10.88	-0.607281	0.544781	0.805613	-5.85686	STRAP
215757_at	-0.106071	5.4054	-0.607219	0.544823	0.805652	-5.85689	PRKDC
1562327_at	-0.0518915	4.99823	-0.607119	0.544889	0.805728	-5.85695	---
1560900_a_at	-0.0373944	3.11371	-0.607066	0.544924	0.805758	-5.85698	---
1566963_at	-0.0475877	3.47546	-0.607005	0.544964	0.805796	-5.85702	---
226313_at	-0.0653232	5.17631	-0.606975	0.544984	0.805797	-5.85704	C10orf35
1552665_at	-0.125294	4.69698	-0.606959	0.544994	0.805797	-5.85704	JMJD1C-AS1
1562776_at	0.063554	5.51898	0.606925	0.545017	0.805809	-5.85706	LOC339807
234136_at	0.0670081	3.35833	0.606835	0.545077	0.805875	-5.85712	---
1561199_at	-0.0438411	3.39016	-0.606795	0.545103	0.805892	-5.85714	---
237220_at	-0.0532438	4.61035	-0.606757	0.545128	0.805908	-5.85716	---
1554868_s_at	0.145807	9.54278	0.606719	0.545153	0.805923	-5.85718	PCNP
240720_at	-0.112507	4.84453	-0.606597	0.545234	0.80602	-5.85725	---
239694_at	-0.10391	3.71911	-0.606557	0.545261	0.806038	-5.85728	TRIM7
205391_x_at	-0.1539	6.01676	-0.606524	0.545283	0.806049	-5.85729	ANK1
213932_x_at	0.094952	13.1865	0.606393	0.545369	0.806146	-5.85737	HLA-A
238306_at	0.0551122	3.33428	0.606379	0.545378	0.806146	-5.85738	---
205829_at	0.0633211	4.08056	0.606311	0.545423	0.806146	-5.85742	HSD17B1
211376_s_at	0.0944605	8.71411	0.606274	0.545447	0.806146	-5.85744	NSMCE4A
220176_at	0.157291	6.85494	0.606265	0.545454	0.806146	-5.85744	NUBPL
1554970_at	-0.0514667	3.76606	-0.606257	0.545459	0.806146	-5.85745	PDILT
244209_at	0.0456658	5.31924	0.606202	0.545495	0.806146	-5.85748	LBX1-AS1
219843_at	-0.169672	5.45725	-0.606148	0.545531	0.806146	-5.85751	IPP
210059_s_at	0.12098	4.83505	0.606144	0.545534	0.806146	-5.85751	MAPK13
229252_at	-0.0888155	5.34106	-0.606135	0.54554	0.806146	-5.85752	ATG9B
1563950_at	-0.04286	3.90311	-0.606116	0.545552	0.806146	-5.85753	---
234170_at	0.0615058	3.30279	0.606112	0.545555	0.806146	-5.85753	---
209274_s_at	-0.127462	9.25303	-0.606104	0.54556	0.806146	-5.85754	ISCA1
1555489_at	0.0437662	3.42837	0.606079	0.545577	0.806146	-5.85755	---
242093_at	0.0674369	3.19319	0.606073	0.545581	0.806146	-5.85755	SYTL5
227336_at	-0.139627	6.47956	-0.606068	0.545584	0.806146	-5.85756	DTX1
207746_at	-0.278221	7.32397	-0.606007	0.545624	0.806183	-5.85759	POLQ
223699_at	0.0772781	4.3046	0.605968	0.54565	0.806186	-5.85761	CNDP1
203548_s_at	0.292159	4.37793	0.60596	0.545656	0.806186	-5.85762	LPL
1555277_a_at	-0.0536855	5.14523	-0.605908	0.54569	0.806215	-5.85765	SLC4A5
231300_at	0.177201	7.06343	0.605867	0.545717	0.806233	-5.85767	CCDC189
233574_at	-0.0608955	3.92813	-0.605821	0.545747	0.806256	-5.8577	BCORL1
201941_at	0.235525	7.93843	0.605706	0.545823	0.806315	-5.85776	CPD
231347_at	0.054545	4.89352	0.605697	0.54583	0.806315	-5.85777	LOC100996694
224212_s_at	0.0575947	3.62909	0.605689	0.545835	0.806315	-5.85777	PCDHA1 /// PCDHA10 /// PCDHA11 /// PCDHA12 /// PCDHA13 /// PCDHA2 /// PCDHA3 /// PCDHA4 /// PCDHA5 /// PCDHA6 /// PCDHA7 /// PCDHA8 /// PCDHA9 /// PCDHAC1 /// PCDHAC2
217664_at	-0.122468	6.03992	-0.605671	0.545847	0.806315	-5.85779	---
244629_s_at	-0.0503628	3.31219	-0.605622	0.545879	0.806315	-5.85781	PDPK1
240728_at	-0.0592089	4.05837	-0.605614	0.545885	0.806315	-5.85782	---
1557455_s_at	0.149225	6.39035	0.605605	0.54589	0.806315	-5.85782	MOSPD1
242649_x_at	-0.0473255	2.92298	-0.605498	0.545961	0.806377	-5.85788	HMGN2P46
1557550_at	0.045913	4.60365	0.605498	0.545962	0.806377	-5.85788	LINC00906
228973_at	-0.0551947	3.59974	-0.605369	0.546047	0.806481	-5.85796	DLG2
244335_at	-0.154673	4.8891	-0.605319	0.54608	0.806507	-5.85799	---
1561205_at	0.0406783	3.25078	0.605251	0.546125	0.806519	-5.85803	---
204306_s_at	-0.144844	7.51793	-0.605237	0.546134	0.806519	-5.85803	CD151
206741_at	-0.0523161	5.17931	-0.60523	0.546139	0.806519	-5.85804	LOC105376948 /// SSUH2
216734_s_at	-0.063091	5.16626	-0.605191	0.546165	0.806519	-5.85806	CXCR5
210391_at	0.0571572	5.22235	0.60518	0.546172	0.806519	-5.85807	NR6A1
221717_at	0.0560657	5.21524	0.605174	0.546176	0.806519	-5.85807	---
234323_at	-0.0557392	4.07191	-0.60509	0.546232	0.806541	-5.85812	THSD4
1561757_a_at	-0.0544708	3.53745	-0.605068	0.546246	0.806541	-5.85813	LOC283352
236992_at	-0.045187	3.97137	-0.605062	0.54625	0.806541	-5.85813	---
229301_at	0.0848708	5.40477	0.605051	0.546257	0.806541	-5.85814	---
210699_at	0.0809788	3.7956	0.605024	0.546275	0.806541	-5.85816	---
215608_at	-0.0808174	6.519	-0.605001	0.54629	0.806541	-5.85817	---
205085_at	0.196754	6.13436	0.60498	0.546304	0.806541	-5.85818	ORC1
217289_s_at	0.0858471	6.76957	0.604974	0.546309	0.806541	-5.85819	SLC37A4
203507_at	-0.185501	6.78597	-0.604936	0.546333	0.806555	-5.85821	CD68
220443_s_at	-0.0561051	4.70915	-0.604895	0.546361	0.806574	-5.85823	VAX2
237737_at	-0.1872	4.27307	-0.604707	0.546485	0.806686	-5.85834	ANKRD20A12P /// LOC100289026 /// LOC101060632 /// LOC101927345 /// LOC102723799 /// LOC105369263 /// LOC105374447 /// LOC105379272
216905_s_at	-0.192002	4.72316	-0.604706	0.546486	0.806686	-5.85834	ST14
208423_s_at	0.0776262	4.20135	0.604685	0.5465	0.806686	-5.85835	MSR1
238503_at	-0.0612161	4.54885	-0.604675	0.546507	0.806686	-5.85836	LOC101928291
219791_s_at	-0.0454739	3.81671	-0.604663	0.546514	0.806686	-5.85836	HAND2-AS1
238472_at	0.119594	6.97352	0.604647	0.546525	0.806686	-5.85837	FBXO9
1565576_at	0.049803	4.69484	0.604593	0.546561	0.806717	-5.8584	---
201656_at	0.297218	8.00697	0.604536	0.546599	0.806724	-5.85844	ITGA6
1559020_a_at	-0.19978	5.71731	-0.604507	0.546618	0.806724	-5.85845	---
202452_at	-0.0717959	7.61402	-0.604493	0.546627	0.806724	-5.85846	ZER1
1555841_at	-0.174238	7.79688	-0.604489	0.54663	0.806724	-5.85846	MSANTD3
243105_at	-0.158406	5.01034	-0.604475	0.546639	0.806724	-5.85847	---
230577_at	-0.0322625	2.95482	-0.604389	0.546696	0.806785	-5.85852	LINC00844
223028_s_at	-0.24205	7.04267	-0.60434	0.546728	0.806793	-5.85855	SNX9
233691_at	-0.20814	5.33247	-0.604283	0.546766	0.806793	-5.85858	---
1556855_a_at	-0.0576718	5.19979	-0.604267	0.546777	0.806793	-5.85859	ATP11A-AS1
244409_at	-0.0743537	5.96771	-0.604255	0.546785	0.806793	-5.8586	CCDC154
1552412_a_at	-0.0458443	3.46008	-0.604254	0.546785	0.806793	-5.8586	DEFB106A /// DEFB106B
207491_at	-0.0551851	5.62994	-0.604243	0.546792	0.806793	-5.8586	MOGAT2
221485_at	0.235101	8.34285	0.604225	0.546804	0.806793	-5.85861	B4GALT5
227750_at	0.110522	5.49429	0.604141	0.54686	0.806854	-5.85866	KALRN
236596_at	-0.0582253	4.51046	-0.604113	0.546879	0.80686	-5.85868	LOC105377750
211640_x_at	0.118568	5.7403	0.603995	0.546957	0.80694	-5.85875	IGHV1-69
238078_at	0.169854	5.79043	0.603986	0.546963	0.80694	-5.85875	SEC22A
1569689_s_at	0.0520078	3.20378	0.603954	0.546984	0.806945	-5.85877	GABRB3
218807_at	0.179831	9.45641	0.603937	0.546995	0.806945	-5.85878	VAV3
1563985_at	-0.0486628	4.09994	-0.603857	0.547048	0.806949	-5.85883	---
214910_s_at	-0.105109	6.34593	-0.603821	0.547072	0.806949	-5.85885	APOM
222760_at	-0.16858	6.13607	-0.60382	0.547073	0.806949	-5.85885	ZNF703
242554_at	0.131247	7.2018	0.603781	0.547099	0.806949	-5.85887	TPCN2
219241_x_at	-0.0912887	7.13391	-0.603762	0.547112	0.806949	-5.85888	SSH3
200094_s_at	0.0755723	12.6864	0.603746	0.547122	0.806949	-5.85889	EEF2
237054_at	-0.0530867	2.87584	-0.603736	0.547128	0.806949	-5.85889	ENPP5
1570162_at	-0.0496153	4.11928	-0.603735	0.547129	0.806949	-5.8589	---
223317_at	0.0635893	4.02644	0.603731	0.547132	0.806949	-5.8589	ALKBH7
1564315_at	-0.05139	2.88216	-0.603702	0.547151	0.806956	-5.85891	C8orf49
244302_at	-0.0903681	4.03273	-0.60368	0.547166	0.806956	-5.85893	---
AFFX-r2-Bs-phe-3_at	-0.31225	8.3442	-0.603547	0.547254	0.807065	-5.859	---
1569254_s_at	0.0426946	2.74931	0.603474	0.547302	0.807114	-5.85904	INTS4
227670_at	0.149525	7.85507	0.603408	0.547346	0.807157	-5.85908	ZNF75A
232144_at	0.0773159	3.8478	0.603369	0.547372	0.807173	-5.8591	---
202020_s_at	-0.122178	9.57259	-0.603247	0.547453	0.807266	-5.85917	LANCL1
234944_s_at	0.134141	5.6609	0.603229	0.547464	0.807266	-5.85918	MTFR2
210510_s_at	-0.0771296	5.23977	-0.603132	0.547529	0.807308	-5.85924	NRP1
211868_x_at	-0.177729	6.59898	-0.603128	0.547532	0.807308	-5.85924	IGH /// IGHA1 /// IGHA2 /// IGHD /// IGHD3-3 /// IGHG1 /// IGHG2 /// IGHG3 /// IGHJ5 /// IGHM /// IGHV3-21 /// IGHV3-48 /// IGHV3-71 /// IGHV4-31
1560486_at	-0.227996	5.57983	-0.60312	0.547537	0.807308	-5.85925	STXBP3
213131_at	-0.0999853	3.77182	-0.60304	0.54759	0.807364	-5.85929	OLFM1
1567030_at	-0.0671615	4.90359	-0.602989	0.547624	0.807392	-5.85932	SH3GL1P2
210698_at	0.0335108	2.91509	0.602865	0.547706	0.807489	-5.85939	---
211805_s_at	-0.0640473	5.75301	-0.602846	0.547719	0.807489	-5.8594	SLC8A1
222737_s_at	0.145709	8.47743	0.602788	0.547757	0.807523	-5.85944	BRD7
226469_s_at	0.0712538	5.1304	0.602682	0.547827	0.807576	-5.8595	GGT7
208526_at	-0.0529879	4.7474	-0.602653	0.547847	0.807576	-5.85951	OR2F1
214725_at	-0.0422814	2.93075	-0.60264	0.547855	0.807576	-5.85952	SBSPON
228381_at	-0.282261	9.07013	-0.602618	0.54787	0.807576	-5.85953	ATF7IP2
226227_x_at	-0.107748	12.1984	-0.602612	0.547874	0.807576	-5.85954	ZFAS1
1562217_at	-0.0561836	4.01721	-0.602583	0.547893	0.807576	-5.85955	LOC646383
222581_at	0.0947981	7.46014	0.602569	0.547903	0.807576	-5.85956	XPR1
209974_s_at	-0.127832	10.5109	-0.602546	0.547918	0.807576	-5.85957	BUB3
208727_s_at	0.198475	9.58511	0.602525	0.547932	0.807576	-5.85959	CDC42
219990_at	0.349076	6.36926	0.602494	0.547952	0.807576	-5.8596	E2F8
223357_s_at	-0.0416189	3.10002	-0.602482	0.54796	0.807576	-5.85961	MTIF3
231151_at	0.0828206	6.14998	0.602468	0.54797	0.807576	-5.85962	DLGAP3
217608_at	-0.140154	7.05099	-0.602386	0.548024	0.80762	-5.85967	SREK1IP1
232947_at	-0.0456401	3.1654	-0.602377	0.54803	0.80762	-5.85967	---
219108_x_at	-0.0737636	9.30727	-0.602207	0.548143	0.807717	-5.85977	DDX27
221628_s_at	-0.106984	5.50523	-0.602205	0.548144	0.807717	-5.85977	GLYR1
230437_s_at	0.0949173	5.19831	0.602157	0.548176	0.807717	-5.8598	PRKCB
238459_x_at	0.113415	3.22784	0.602156	0.548176	0.807717	-5.8598	SPATA6
235929_s_at	-0.0604369	5.17025	-0.602127	0.548195	0.807717	-5.85981	ZNF503-AS2
1562866_at	-0.041172	2.84535	-0.602121	0.5482	0.807717	-5.85982	LOC105374693
223168_at	-0.397638	7.07737	-0.602106	0.548209	0.807717	-5.85983	RHOU
210197_at	0.0584298	5.04535	0.602071	0.548233	0.807717	-5.85985	ITPK1
204569_at	0.165247	5.13982	0.602046	0.548249	0.807717	-5.85986	ICK
236549_x_at	-0.0496881	3.93836	-0.602039	0.548254	0.807717	-5.85986	---
217100_s_at	-0.146409	8.05735	-0.602034	0.548258	0.807717	-5.85987	UBXN7
214353_at	-0.103033	5.6862	-0.601996	0.548283	0.80773	-5.85989	---
240835_at	-0.0440137	4.10502	-0.601975	0.548296	0.80773	-5.8599	---
218936_s_at	-0.127521	9.34333	-0.601916	0.548336	0.807764	-5.85993	CCDC59
233472_at	0.0900627	3.97509	0.601876	0.548362	0.807764	-5.85996	TCP11L1
243304_at	-0.0817372	5.58879	-0.601872	0.548365	0.807764	-5.85996	AGO2
823_at	-0.0389811	4.44704	-0.601842	0.548385	0.807764	-5.85998	CX3CL1
223803_s_at	-0.118656	7.2399	-0.601817	0.548402	0.807764	-5.85999	ZCCHC10
1556776_a_at	-0.104627	3.75255	-0.601805	0.548409	0.807764	-5.86	LOC101928238 /// OR7D2
223911_at	-0.0741658	6.22835	-0.601757	0.548441	0.807764	-5.86003	LOC440330
1568730_at	-0.0512143	3.83395	-0.601744	0.54845	0.807764	-5.86003	LOC101927256
209656_s_at	-0.062277	3.19253	-0.601715	0.548469	0.807764	-5.86005	TMEM47
230790_x_at	-0.11021	6.47641	-0.601678	0.548493	0.807764	-5.86007	---
1563845_at	-0.0436316	3.59648	-0.601653	0.54851	0.807764	-5.86008	FAM153B /// LOC100507387 /// LOC105377751
1553107_s_at	0.100792	5.97415	0.601638	0.54852	0.807764	-5.86009	C5orf24
1556508_s_at	-0.0457248	3.43226	-0.601594	0.548549	0.807764	-5.86012	LINC01210
1562358_at	-0.0450797	3.34446	-0.601583	0.548556	0.807764	-5.86012	---
218667_at	0.143753	8.63562	0.601558	0.548573	0.807764	-5.86014	PJA1
228118_x_at	-0.0645725	6.74277	-0.601548	0.548579	0.807764	-5.86014	C16orf13
243919_at	-0.145636	5.97284	-0.601544	0.548583	0.807764	-5.86015	---
1564945_at	0.0452375	3.3319	0.601513	0.548603	0.807764	-5.86016	TBX20
244586_x_at	0.0328072	2.61912	0.601507	0.548607	0.807764	-5.86017	---
1553086_at	0.0409797	3.11039	0.601495	0.548615	0.807764	-5.86017	C11orf40
218529_at	0.113548	7.27753	0.601408	0.548673	0.807828	-5.86022	CD320
1565588_at	-0.0590196	4.09174	-0.601324	0.548729	0.807888	-5.86027	SP140L
224028_at	-0.0488562	3.09082	-0.60128	0.548758	0.80791	-5.8603	CPA6
222086_s_at	-0.0446014	4.45446	-0.601187	0.548819	0.807978	-5.86035	WNT6
243842_at	-0.0627465	4.11909	-0.601152	0.548843	0.807991	-5.86037	---
237555_at	-0.0877941	6.32557	-0.601087	0.548886	0.808033	-5.86041	CARS2
237682_at	-0.0404134	3.05145	-0.601034	0.548921	0.808046	-5.86044	LOC105377323
205364_at	0.110081	4.94352	0.601029	0.548925	0.808046	-5.86044	ACOX2
215531_s_at	0.041358	3.09866	0.600989	0.548951	0.808061	-5.86046	GABRA5
218471_s_at	0.109592	7.48042	0.600969	0.548964	0.808061	-5.86047	BBS1
1559546_s_at	-0.0433272	3.00731	-0.600917	0.548998	0.808084	-5.8605	SNRPN
234986_at	0.223909	5.18128	0.600891	0.549016	0.808084	-5.86052	GCLM
205471_s_at	0.479746	6.30815	0.600878	0.549024	0.808084	-5.86053	DACH1
208525_s_at	-0.0439169	3.86876	-0.600813	0.549068	0.808107	-5.86056	OR2F1 /// OR2F2
225817_at	0.0763646	4.05319	0.600811	0.549069	0.808107	-5.86056	CGNL1
233474_at	0.0515471	4.52879	0.600757	0.549105	0.808136	-5.8606	LOC284240
212591_at	0.0775453	9.86218	0.600693	0.549147	0.808136	-5.86063	ARID4B /// RBM34
214410_at	-0.0432022	3.0394	-0.600679	0.549157	0.808136	-5.86064	LOC105370752
238286_at	-0.0625867	4.30321	-0.600663	0.549167	0.808136	-5.86065	SPG7
239881_at	-0.0765486	3.59811	-0.600646	0.549178	0.808136	-5.86066	---
236327_at	0.234937	6.98647	0.600642	0.549181	0.808136	-5.86066	---
242731_x_at	-0.0578408	4.40248	-0.600625	0.549193	0.808136	-5.86067	BMPR1A
210388_at	-0.0606938	5.73839	-0.600596	0.549212	0.80814	-5.86069	PLCB2
222608_s_at	0.377093	6.18693	0.600575	0.549226	0.80814	-5.8607	ANLN
1555298_a_at	-0.0431867	3.80628	-0.6005	0.549275	0.80814	-5.86074	VWA3B
201791_s_at	-0.170678	7.17073	-0.600482	0.549288	0.80814	-5.86075	DHCR7
1554008_at	-0.0702788	3.79069	-0.600466	0.549298	0.80814	-5.86076	OSMR
217574_at	0.0451796	3.14311	0.600438	0.549317	0.80814	-5.86078	CDH8
1563135_at	-0.0362772	2.94582	-0.600436	0.549318	0.80814	-5.86078	LOC101927616
218738_s_at	-0.0812639	10.4064	-0.600426	0.549325	0.80814	-5.86078	RNF138
217032_at	-0.0613373	4.45778	-0.600418	0.54933	0.80814	-5.86079	FOXD4 /// FOXD4L1
239086_at	-0.190392	6.88177	-0.600383	0.549353	0.80814	-5.86081	IDNK
1559264_at	-0.0470915	2.90577	-0.600376	0.549358	0.80814	-5.86081	LACTB2-AS1
201322_at	0.0725185	11.7272	0.600335	0.549385	0.808158	-5.86084	ATP5B
232334_at	-0.0694134	4.10605	-0.600288	0.549416	0.808183	-5.86086	NXPH2
1555391_a_at	0.105884	3.96124	0.600173	0.549493	0.808272	-5.86093	CARF
1553536_at	0.0615681	4.16411	0.600135	0.549518	0.808272	-5.86095	MBNL2
223860_at	-0.198503	4.83993	-0.600129	0.549522	0.808272	-5.86095	---
237984_x_at	-0.0324049	2.63098	-0.600086	0.54955	0.808285	-5.86098	---
221338_at	-0.0502198	4.29809	-0.600072	0.54956	0.808285	-5.86099	LY6G6E
1563009_at	-0.0665047	5.27789	-0.600013	0.549599	0.808321	-5.86102	LOC284930
204816_s_at	0.0517349	4.01794	0.599963	0.549632	0.80834	-5.86105	DHX34
1569978_x_at	-0.0458748	4.12349	-0.599949	0.549642	0.80834	-5.86106	LOC101928902
1552651_a_at	0.0989957	5.24998	0.599792	0.549746	0.808397	-5.86114	RAD51L3-RFFL /// RFFL
212658_at	0.234021	7.20049	0.599783	0.549752	0.808397	-5.86115	LHFPL2
206543_at	0.0974268	3.32576	0.599779	0.549755	0.808397	-5.86115	SMARCA2
237329_at	-0.0456911	3.18177	-0.599721	0.549793	0.808397	-5.86119	RBMS3-AS3
242998_at	0.0594786	5.18794	0.599715	0.549797	0.808397	-5.86119	RDH12
213239_at	0.138305	7.50047	0.599699	0.549808	0.808397	-5.8612	PIBF1
216979_at	-0.071972	3.98032	-0.59969	0.549813	0.808397	-5.8612	NR4A3
224569_s_at	-0.100622	12.2088	-0.59966	0.549834	0.808397	-5.86122	IRF2BP2
224674_at	-0.109571	7.53743	-0.599654	0.549838	0.808397	-5.86122	TTYH3
210220_at	0.261273	5.98731	0.59965	0.549841	0.808397	-5.86123	FZD2
236869_at	0.181392	6.02339	0.599589	0.549881	0.808397	-5.86126	---
221339_at	0.05255	4.43133	0.599555	0.549903	0.808397	-5.86128	OR10C1
1566201_at	0.0454953	3.12107	0.599552	0.549905	0.808397	-5.86128	---
205699_at	0.0638119	3.74657	0.599542	0.549912	0.808397	-5.86129	MAP2K6
208210_at	-0.0488559	4.54194	-0.599533	0.549918	0.808397	-5.86129	MAS1
219596_at	0.175013	3.70386	0.599532	0.549918	0.808397	-5.86129	THAP10
213502_x_at	-0.171778	10.4002	-0.599492	0.549945	0.808397	-5.86132	GUSBP11
241142_at	-0.0334867	3.08693	-0.59949	0.549946	0.808397	-5.86132	---
243551_at	-0.0701584	3.4658	-0.599452	0.549972	0.808413	-5.86134	---
208874_x_at	-0.0757125	7.75411	-0.599416	0.549996	0.808426	-5.86136	PPP2R4
200943_at	0.0833478	12.2525	0.599385	0.550016	0.808434	-5.86138	HMGN1
1557399_at	0.084212	4.69238	0.599336	0.550049	0.808461	-5.8614	LOC284009 /// METTL16
47530_at	-0.0840409	7.21804	-0.599289	0.55008	0.808481	-5.86143	TRMO
1557857_a_at	0.0457141	3.65669	0.599271	0.550092	0.808481	-5.86144	---
207309_at	0.0659774	5.3784	0.599227	0.550121	0.808502	-5.86147	NOS1
1556194_a_at	0.137096	3.05348	0.599196	0.550142	0.808502	-5.86148	HSPA4L
235326_at	-0.040458	3.02823	-0.599165	0.550163	0.808502	-5.8615	---
214720_x_at	0.0488088	3.33836	0.599107	0.550201	0.808502	-5.86153	2010-09-01
211579_at	-0.0388764	3.20073	-0.599065	0.550229	0.808502	-5.86156	ITGB3
221468_at	-0.0456228	3.74981	-0.59904	0.550245	0.808502	-5.86157	XCR1
236694_at	0.441813	5.61709	0.599032	0.550251	0.808502	-5.86158	TXLNGY
218433_at	-0.0810339	5.96298	-0.599023	0.550257	0.808502	-5.86158	PANK3
242130_at	-0.0646454	3.71722	-0.598995	0.550276	0.808502	-5.8616	---
202539_s_at	-0.145124	7.94859	-0.598987	0.550281	0.808502	-5.8616	HMGCR
202458_at	-0.134841	4.83838	-0.598972	0.550291	0.808502	-5.86161	PRSS23
228198_s_at	-0.128936	6.31566	-0.598946	0.550308	0.808502	-5.86163	FAHD2CP
235636_at	-0.0552557	4.03916	-0.598943	0.55031	0.808502	-5.86163	---
211733_x_at	0.0978464	10.5451	0.598938	0.550314	0.808502	-5.86163	SCP2
208445_s_at	0.103791	7.98979	0.598866	0.550361	0.80855	-5.86167	BAZ1B
240427_at	0.0470274	3.38493	0.59884	0.550379	0.808554	-5.86169	LOC101929050
213640_s_at	-0.0691002	4.02124	-0.598777	0.55042	0.808591	-5.86172	LOX
207201_s_at	0.0598229	3.81065	0.598745	0.550442	0.808591	-5.86174	SLC22A1
1569307_s_at	0.0742274	3.45917	0.598735	0.550448	0.808591	-5.86175	LOC105371622
225023_at	0.133546	7.29153	0.598634	0.550515	0.80865	-5.8618	GOPC
240304_s_at	-0.044346	3.91235	-0.598631	0.550518	0.80865	-5.8618	TMC5
221970_s_at	-0.11856	9.97098	-0.598563	0.550563	0.808692	-5.86184	NOL11
234835_at	-0.0422454	4.36665	-0.5985	0.550604	0.808692	-5.86188	LOC100506667
229220_x_at	-0.126531	7.55123	-0.598499	0.550606	0.808692	-5.86188	NOM1
222527_s_at	0.138647	8.00863	0.598498	0.550606	0.808692	-5.86188	RBM22
1556154_a_at	0.0592594	4.91358	0.59847	0.550624	0.808696	-5.8619	SNAI3-AS1
218379_at	0.123832	8.89366	0.59845	0.550638	0.808696	-5.86191	RBM7
219557_s_at	0.231104	6.38757	0.598359	0.550698	0.808752	-5.86196	NRIP3
241439_at	0.0544474	3.78568	0.598348	0.550706	0.808752	-5.86197	LOC101929004
241270_at	-0.0653407	5.49612	-0.598314	0.550728	0.808763	-5.86198	---
222124_at	-0.0821385	4.38901	-0.598147	0.550839	0.808904	-5.86208	HIF3A
221282_x_at	-0.0685176	6.10568	-0.59812	0.550857	0.808909	-5.86209	RUNX2
1562089_at	0.149754	3.67658	0.598075	0.550887	0.808914	-5.86212	GLYATL1
223929_s_at	-0.0840356	5.59187	-0.598071	0.55089	0.808914	-5.86212	TOR1AIP1
1566700_at	0.0570738	4.53205	0.59801	0.55093	0.808951	-5.86216	VRK3
237426_at	-0.181928	6.69396	-0.597937	0.550979	0.808997	-5.8622	SP100
222534_s_at	-0.0769116	4.02733	-0.597909	0.550997	0.808997	-5.86221	INF2
236540_at	0.127891	6.27614	0.597892	0.551009	0.808997	-5.86222	TPGS2
1555773_at	-0.0456419	5.01107	-0.597868	0.551025	0.808997	-5.86224	BPIFC
220922_s_at	0.0864582	4.38483	0.597852	0.551035	0.808997	-5.86225	LOC105369237 /// SPANXA1 /// SPANXA2 /// SPANXB1 /// SPANXC
243230_at	0.0478555	4.07554	0.597762	0.551096	0.809058	-5.8623	---
228481_at	-0.054546	5.96839	-0.597729	0.551118	0.809058	-5.86232	---
210909_x_at	-0.0770524	4.23196	-0.597723	0.551122	0.809058	-5.86232	LPAL2
1569194_at	0.0795579	5.14027	0.597668	0.551158	0.80909	-5.86235	ZNF789
222396_at	-0.130253	9.24088	-0.597632	0.551182	0.809103	-5.86237	HN1
208166_at	-0.0542515	3.25895	-0.597553	0.551235	0.809143	-5.86242	MMP16
205929_at	-0.260132	7.1366	-0.597547	0.551238	0.809143	-5.86242	GPA33
236977_at	0.0606021	4.93097	0.59748	0.551283	0.809178	-5.86246	LOC646588
238626_at	-0.045339	3.35523	-0.597441	0.551309	0.809178	-5.86248	ANKS6
1555792_a_at	-0.0662354	4.94641	-0.597394	0.55134	0.809178	-5.86251	CCDC116
47069_at	0.157337	7.3193	0.597379	0.55135	0.809178	-5.86251	PRR5
226225_at	-0.13746	3.19232	-0.597309	0.551397	0.809178	-5.86255	MCC
1555416_a_at	0.0539263	4.12708	0.597283	0.551414	0.809178	-5.86257	ALOX15B
237712_at	-0.0481435	4.33036	-0.597275	0.551419	0.809178	-5.86257	LOC100507562
220399_at	-0.160508	5.23571	-0.597272	0.551422	0.809178	-5.86258	LINC00115
225587_at	-0.0657227	6.66254	-0.597233	0.551447	0.809178	-5.8626	TMEM129
228959_at	-0.129456	9.03473	-0.597209	0.551463	0.809178	-5.86261	PDK3
226118_at	-0.150064	6.20221	-0.597207	0.551464	0.809178	-5.86261	CENPO
219052_at	0.100566	7.41248	0.597207	0.551465	0.809178	-5.86261	HPS6
1553898_a_at	-0.0372482	3.44156	-0.597191	0.551475	0.809178	-5.86262	DKFZp434L192
1557805_at	-0.212451	4.86452	-0.597181	0.551482	0.809178	-5.86263	---
230919_at	-0.0848207	3.31612	-0.597178	0.551484	0.809178	-5.86263	ZNF233
208591_s_at	-0.162473	6.37703	-0.597124	0.55152	0.809208	-5.86266	PDE3B
1554192_s_at	-0.0904014	6.88225	-0.597091	0.551542	0.809215	-5.86268	TRMT44
231207_at	0.157209	5.98144	0.597067	0.551558	0.809215	-5.86269	---
213510_x_at	0.204872	8.93901	0.59705	0.551569	0.809215	-5.8627	USP32P2
210931_at	0.0417963	2.93315	0.596976	0.551618	0.809266	-5.86274	RNF6
208090_s_at	-0.0539094	5.30675	-0.596889	0.551676	0.80933	-5.86279	AIRE
239361_at	0.180642	5.98653	0.596841	0.551708	0.809334	-5.86282	---
1565937_a_at	0.0500199	2.97516	0.59682	0.551722	0.809334	-5.86283	LMO3
228073_at	-0.223617	6.59697	-0.596804	0.551733	0.809334	-5.86284	NANP
1552839_at	0.0425734	3.87716	0.596781	0.551748	0.809334	-5.86285	FAM71D
233429_at	0.0587393	5.66223	0.596773	0.551754	0.809334	-5.86286	SPEF2
209813_x_at	0.378197	9.29853	0.596732	0.551781	0.809353	-5.86288	TARP /// TRGC1 /// TRGC2 /// TRGV9
225394_s_at	0.0972039	9.93356	0.596658	0.55183	0.809389	-5.86292	ZCRB1
202257_s_at	-0.0859422	8.01625	-0.59665	0.551835	0.809389	-5.86293	CD2BP2
1556528_at	-0.0437271	2.79996	-0.596601	0.551868	0.809415	-5.86295	LINC00692
214131_at	-0.600872	6.98658	-0.596543	0.551906	0.809425	-5.86299	TXLNGY
239780_at	-0.205396	5.56514	-0.596533	0.551914	0.809425	-5.86299	---
216998_s_at	-0.0477481	3.82601	-0.596525	0.551919	0.809425	-5.863	ADAM5
217121_at	-0.0473626	4.48994	-0.596473	0.551953	0.809453	-5.86303	TNKS
239711_at	0.118044	5.50359	0.596435	0.551978	0.809469	-5.86305	ADAL
222234_s_at	-0.0561708	4.92683	-0.596408	0.551997	0.809474	-5.86306	DBNDD1
1570252_at	-0.0488289	3.83798	-0.596357	0.55203	0.809497	-5.86309	---
206746_at	0.0820637	4.62995	0.596339	0.552042	0.809497	-5.8631	BFSP1
230220_at	0.0441966	2.99475	0.596258	0.552096	0.809554	-5.86315	UNC80
200598_s_at	0.164501	9.45747	0.596221	0.552121	0.809567	-5.86317	HSP90B1
240719_at	0.0555767	4.18934	0.59617	0.552155	0.809567	-5.8632	ISM1-AS1
220880_at	-0.0473743	3.07704	-0.596147	0.55217	0.809567	-5.86321	---
222472_at	-0.13984	7.4535	-0.596134	0.552179	0.809567	-5.86322	AFTPH
1560791_at	0.0342544	2.81898	0.596115	0.552192	0.809567	-5.86323	LOC101928809
230587_at	-0.0526667	4.73738	-0.596071	0.552221	0.809567	-5.86325	STGC3
1553133_at	-0.249249	7.4686	-0.596055	0.552231	0.809567	-5.86326	C9orf72
209431_s_at	-0.12153	8.06756	-0.596025	0.552252	0.809567	-5.86328	PATZ1
1564642_at	-0.0438778	3.27734	-0.596024	0.552252	0.809567	-5.86328	RUNX1T1
208138_at	-0.0679303	5.75312	-0.595967	0.55229	0.809567	-5.86331	GAST
201817_at	0.122873	7.90472	0.595949	0.552302	0.809567	-5.86332	UBE3C
208838_at	0.151267	8.74625	0.595948	0.552303	0.809567	-5.86332	CAND1
234689_at	0.0485939	3.97399	0.595939	0.552309	0.809567	-5.86333	PTCHD4
210524_x_at	0.173824	7.33764	0.595934	0.552312	0.809567	-5.86333	---
238711_s_at	-0.126031	6.28628	-0.595897	0.552337	0.809574	-5.86335	ZNF148
234137_s_at	0.0522319	2.90912	0.595882	0.552347	0.809574	-5.86336	---
213953_at	-0.0361313	3.3846	-0.595825	0.552385	0.809588	-5.86339	KRT20
1555006_at	-0.0539596	4.51606	-0.595824	0.552386	0.809588	-5.86339	WDR66
236789_at	0.0451486	3.57527	0.595788	0.552409	0.809601	-5.86341	---
232857_at	-0.0554457	4.69518	-0.59575	0.552434	0.809616	-5.86344	POLR3H
219976_at	-0.0687876	3.87581	-0.595663	0.552493	0.80968	-5.86349	HOOK1
222870_s_at	-0.179498	9.86721	-0.595614	0.552525	0.809689	-5.86351	B3GNT2
226679_at	-0.17891	7.41151	-0.595577	0.55255	0.809689	-5.86353	SLC26A11
244130_at	0.0334967	2.95396	0.595553	0.552566	0.809689	-5.86355	HTR2A
203946_s_at	-0.236373	4.64133	-0.595516	0.55259	0.809689	-5.86357	ARG2
218815_s_at	0.151625	6.05889	0.595506	0.552597	0.809689	-5.86357	TMEM51
228523_at	0.182949	3.50261	0.595503	0.552599	0.809689	-5.86358	NANOS1
229037_at	0.0612456	5.37857	0.595498	0.552602	0.809689	-5.86358	TRIM69
222450_at	-0.214814	4.79933	-0.595433	0.552646	0.809726	-5.86361	PMEPA1
226824_at	-0.0495787	5.11088	-0.595408	0.552663	0.809726	-5.86363	CPXM2
220833_at	0.0526218	3.64823	0.595381	0.552681	0.809726	-5.86364	---
35671_at	-0.0696423	8.26346	-0.595351	0.552701	0.809726	-5.86366	GTF3C1
204403_x_at	-0.0922769	6.27938	-0.595349	0.552702	0.809726	-5.86366	TCAF1
210664_s_at	0.347328	8.14344	0.59527	0.552754	0.809739	-5.86371	TFPI
229432_at	0.0747352	4.76411	0.595252	0.552766	0.809739	-5.86372	NAGS
244538_at	-0.0585595	5.08927	-0.595235	0.552778	0.809739	-5.86373	KCTD19
203131_at	-0.200331	3.32864	-0.595225	0.552784	0.809739	-5.86373	PDGFRA
239968_at	-0.0483789	3.78352	-0.595224	0.552785	0.809739	-5.86373	LINC00313
232703_at	-0.0483734	4.7611	-0.595194	0.552805	0.809747	-5.86375	---
212943_at	-0.125729	9.81453	-0.595079	0.552882	0.809813	-5.86382	C2CD5
207538_at	-0.0795234	3.36856	-0.595053	0.552899	0.809813	-5.86383	IL4
234002_at	-0.0712466	4.43983	-0.595047	0.552903	0.809813	-5.86383	ABHD16B
1558670_at	-0.0919414	6.33646	-0.595016	0.552924	0.809813	-5.86385	---
223430_at	0.0995118	6.81744	0.594994	0.552939	0.809813	-5.86386	SIK2
243233_at	-0.29391	7.68223	-0.594993	0.552939	0.809813	-5.86386	---
1561191_at	-0.0855921	3.4913	-0.594937	0.552976	0.809827	-5.86389	---
204653_at	-0.148113	5.15214	-0.594934	0.552978	0.809827	-5.8639	TFAP2A
242828_at	-0.0810819	3.20116	-0.594804	0.553065	0.809895	-5.86397	FIGN
218642_s_at	0.208896	8.34771	0.594793	0.553072	0.809895	-5.86398	CHCHD7
201822_at	0.0638983	4.80765	0.594793	0.553072	0.809895	-5.86398	TIMM17A
201818_at	0.173523	8.50311	0.594775	0.553084	0.809895	-5.86399	LPCAT1
219593_at	0.202878	6.97527	0.594705	0.553131	0.809942	-5.86403	SLC15A3
210123_s_at	-0.265714	6.87849	-0.594574	0.553218	0.810027	-5.8641	CHRFAM7A /// CHRNA7 /// LOC101929970
220367_s_at	-0.0974841	7.87064	-0.594573	0.553219	0.810027	-5.8641	SAP130
221316_at	0.0536697	4.01471	0.594506	0.553263	0.810064	-5.86414	CATSPERG
239927_at	-0.0466064	3.22958	-0.594491	0.553273	0.810064	-5.86415	---
238828_at	0.0895225	5.67757	0.594328	0.553382	0.810103	-5.86424	KIAA1919
204825_at	0.284802	7.79326	0.594287	0.553409	0.810103	-5.86426	MELK
1552856_at	0.050716	3.57678	0.594281	0.553413	0.810103	-5.86426	LINC00311
214897_at	-0.0734213	3.27018	-0.594271	0.55342	0.810103	-5.86427	---
234745_at	-0.0625445	3.57399	-0.594268	0.553422	0.810103	-5.86427	---
237424_at	-0.0742939	5.42527	-0.594231	0.553447	0.810103	-5.86429	---
1570043_at	0.0440448	3.42626	0.59421	0.55346	0.810103	-5.8643	---
207126_x_at	0.0582709	6.07427	0.59421	0.553461	0.810103	-5.86431	UGT1A1 /// UGT1A10 /// UGT1A4 /// UGT1A6 /// UGT1A8 /// UGT1A9
233882_s_at	-0.0494175	3.58561	-0.594197	0.553469	0.810103	-5.86431	SEMA6D
226976_at	-0.101314	7.98744	-0.594192	0.553473	0.810103	-5.86432	KPNA6
227717_at	0.121943	4.72357	0.594168	0.553489	0.810103	-5.86433	ARHGEF37
211504_x_at	0.084643	6.38515	0.594141	0.553506	0.810103	-5.86434	ROCK2
1566217_at	-0.0367703	3.26213	-0.594123	0.553519	0.810103	-5.86435	---
1561368_at	-0.0377233	2.93158	-0.594107	0.553529	0.810103	-5.86436	LOC105376081
1566171_at	0.0724405	6.03245	0.594095	0.553537	0.810103	-5.86437	RFFL
1554700_at	-0.0329437	2.69655	-0.59406	0.553561	0.810103	-5.86439	CDH7
1553258_at	-0.0527006	4.53942	-0.594055	0.553564	0.810103	-5.86439	FLJ30679
224199_at	0.0508257	3.08687	0.594045	0.55357	0.810103	-5.8644	DKK2
231823_s_at	0.117859	6.12374	0.594007	0.553596	0.810103	-5.86442	SH3PXD2B
244703_x_at	0.123118	5.25291	0.593995	0.553604	0.810103	-5.86443	IPO9
211533_at	-0.0442887	3.17122	-0.593984	0.553611	0.810103	-5.86443	PDGFRA
237568_at	-0.200255	6.66762	-0.593908	0.553662	0.810156	-5.86448	---
222621_at	0.258203	9.5131	0.593883	0.553678	0.810158	-5.86449	DNAJC1
1562546_at	-0.070391	4.02149	-0.593822	0.553719	0.810196	-5.86452	---
213557_at	0.121454	6.82871	0.59374	0.553774	0.810235	-5.86457	CDK12
207043_s_at	-0.0567258	4.21556	-0.593719	0.553788	0.810235	-5.86458	SLC6A9
215569_at	0.0793303	5.14465	0.593715	0.553791	0.810235	-5.86458	GTF2IRD2 /// GTF2IRD2B
217748_at	-0.137098	8.9884	-0.593679	0.553815	0.810235	-5.8646	ADIPOR1
230816_at	-0.0462191	5.6738	-0.593658	0.553828	0.810235	-5.86462	FAM163B
209914_s_at	-0.0646326	4.07839	-0.593634	0.553845	0.810235	-5.86463	NRXN1
212366_at	-0.189954	7.47748	-0.593601	0.553867	0.810235	-5.86465	ZNF292
200632_s_at	-0.15771	9.62155	-0.59359	0.553874	0.810235	-5.86465	NDRG1
239976_at	-0.0754155	5.16239	-0.593531	0.553913	0.810235	-5.86469	---
1570238_at	0.0644268	5.20729	0.593529	0.553915	0.810235	-5.86469	ZNF527
204475_at	0.0582199	3.15421	0.593527	0.553916	0.810235	-5.86469	MMP1
235650_at	-0.055082	4.03135	-0.593514	0.553924	0.810235	-5.8647	CDHR3
238582_at	-0.0561306	5.01867	-0.593494	0.553938	0.810235	-5.86471	C21orf2
235856_at	0.0539752	5.35784	0.593411	0.553993	0.810266	-5.86475	---
231320_at	0.0686571	5.44643	0.593344	0.554038	0.810266	-5.86479	EBP
237980_at	-0.0395448	3.12486	-0.59334	0.554041	0.810266	-5.86479	LINC00347
40149_at	-0.0792753	7.76772	-0.59331	0.554061	0.810266	-5.86481	SH2B1
231979_at	0.265132	7.70687	0.593262	0.554093	0.810266	-5.86484	---
216249_at	-0.0592511	5.12244	-0.593246	0.554104	0.810266	-5.86485	---
224497_x_at	-0.0781469	6.16224	-0.593193	0.554139	0.810266	-5.86488	HSD17B14
202120_x_at	0.110217	9.0494	0.593169	0.554155	0.810266	-5.86489	AP2S1
216426_at	-0.0575063	4.67106	-0.593146	0.55417	0.810266	-5.8649	---
212592_at	0.375769	9.00507	0.593141	0.554173	0.810266	-5.86491	JCHAIN
1554755_a_at	0.0951803	4.41721	0.593093	0.554206	0.810266	-5.86493	MTUS2
1558168_at	-0.0494733	5.21237	-0.593063	0.554226	0.810266	-5.86495	---
221725_at	0.110736	9.30652	0.593049	0.554235	0.810266	-5.86496	WASF2
1569859_at	-0.0512698	3.87631	-0.593034	0.554245	0.810266	-5.86497	SUCLA2-AS1
1556171_a_at	-0.0527462	4.18067	-0.593031	0.554247	0.810266	-5.86497	LOC101927516
224011_at	-0.0584663	5.92643	-0.593011	0.55426	0.810266	-5.86498	---
242355_at	0.0433899	3.41052	0.592977	0.554283	0.810266	-5.865	---
204919_at	0.0898372	5.71179	0.592956	0.554297	0.810266	-5.86501	PRR4
227487_s_at	0.0448794	3.37437	0.592929	0.554315	0.810266	-5.86503	SERPINE2
201196_s_at	0.157222	9.78504	0.592927	0.554316	0.810266	-5.86503	AMD1
206140_at	0.0561279	3.04126	0.592908	0.554329	0.810266	-5.86504	LHX2
236101_at	-0.123558	5.46698	-0.592894	0.554338	0.810266	-5.86505	SLC2A9
1555203_s_at	0.0512237	4.13963	0.592892	0.55434	0.810266	-5.86505	SLC44A4
231733_at	0.0523731	3.47535	0.592863	0.554359	0.810266	-5.86506	CARD18
230646_at	-0.0724248	5.18379	-0.592861	0.554361	0.810266	-5.86506	FNDC5
200959_at	-0.0967484	10.3392	-0.592858	0.554362	0.810266	-5.86507	FUS
207962_at	0.111484	4.90204	0.592854	0.554365	0.810266	-5.86507	CAPN11
242933_at	-0.0682299	5.80429	-0.592839	0.554375	0.810266	-5.86508	---
229518_at	-0.0596577	4.67718	-0.592764	0.554425	0.810304	-5.86512	FAM46B
237728_at	-0.0617135	5.00383	-0.592751	0.554434	0.810304	-5.86513	---
214350_at	-0.0443536	3.39215	-0.592703	0.554466	0.810304	-5.86515	SNTB2
220462_at	-0.0538812	3.86102	-0.592698	0.554469	0.810304	-5.86516	CSRNP3
211414_at	0.0823924	3.99564	0.59269	0.554474	0.810304	-5.86516	GLS
231110_at	0.0874036	5.16091	0.592635	0.554511	0.810317	-5.86519	---
231402_at	-0.0760981	6.21098	-0.592624	0.554519	0.810317	-5.8652	LOC100507507
203052_at	-0.179033	5.94866	-0.59261	0.554528	0.810317	-5.86521	C2
224791_at	0.199801	8.76854	0.592573	0.554552	0.810331	-5.86523	ASAP1
208748_s_at	0.159698	6.2036	0.592518	0.554589	0.810363	-5.86526	FLOT1
244671_at	-0.0563105	3.94977	-0.592412	0.55466	0.810377	-5.86532	---
1553541_at	-0.05112	4.07899	-0.592399	0.554668	0.810377	-5.86532	LMX1A
215606_s_at	-0.137042	6.7168	-0.592392	0.554673	0.810377	-5.86533	ERC1
235823_at	-0.113215	6.12117	-0.592385	0.554678	0.810377	-5.86533	ACSF3
237978_at	0.0373056	2.88563	0.592373	0.554686	0.810377	-5.86534	---
234475_x_at	-0.0466292	3.82426	-0.59237	0.554688	0.810377	-5.86534	CCKBR
234416_at	-0.0421597	4.36843	-0.592302	0.554733	0.810422	-5.86538	IGLVI-70
234775_at	0.0510228	4.28791	0.592231	0.554781	0.81047	-5.86542	OR51B5
205921_s_at	0.108834	4.07439	0.592173	0.554819	0.810504	-5.86545	SLC6A6
235888_at	0.191972	4.34998	0.592033	0.554913	0.810608	-5.86553	GUSBP1
1561062_a_at	-0.0478921	3.58188	-0.592023	0.55492	0.810608	-5.86554	LOC101928850
237957_at	-0.0410414	3.33992	-0.591945	0.554972	0.810662	-5.86558	LOC643711
237916_at	-0.0528142	4.44175	-0.591902	0.555	0.810682	-5.8656	---
235487_at	-0.0668945	5.82461	-0.591862	0.555027	0.8107	-5.86563	LOC105369779
1554849_at	-0.0835457	4.5492	-0.591787	0.555077	0.810742	-5.86567	TOR1A
203690_at	0.122934	9.29148	0.591734	0.555112	0.810742	-5.8657	TUBGCP3
205634_x_at	0.0878296	7.42451	0.591665	0.555159	0.810742	-5.86574	ZDHHC24
238079_at	-0.20666	7.11378	-0.59166	0.555162	0.810742	-5.86574	TPM3
242561_at	-0.113737	6.0541	-0.591653	0.555166	0.810742	-5.86574	IPO9
39729_at	-0.397949	9.96412	-0.591621	0.555188	0.810742	-5.86576	PRDX2
220356_at	-0.106051	2.98412	-0.591593	0.555207	0.810742	-5.86578	CORIN
220637_at	0.20379	6.41179	0.591562	0.555227	0.810742	-5.86579	FAM124B
239994_at	-0.0463176	4.99833	-0.591548	0.555237	0.810742	-5.8658	B3GALT5
209755_at	0.056805	4.67465	0.591542	0.555241	0.810742	-5.86581	NMNAT2
234938_at	0.070548	5.42028	0.591535	0.555245	0.810742	-5.86581	BACH1
236119_s_at	-0.0575518	5.3936	-0.591524	0.555253	0.810742	-5.86582	SPRR2G
1552541_at	-0.10358	7.00121	-0.591506	0.555265	0.810742	-5.86583	TAGAP
1558295_a_at	-0.0476158	3.97332	-0.591494	0.555272	0.810742	-5.86583	PPFIA2
1559993_at	-0.223692	7.75579	-0.591486	0.555278	0.810742	-5.86584	SFXN3
216952_s_at	0.130571	7.56944	0.591328	0.555384	0.810874	-5.86593	LMNB2
240972_at	-0.0507412	3.22678	-0.591237	0.555444	0.81094	-5.86598	---
222634_s_at	0.147261	5.93951	0.591189	0.555476	0.81096	-5.866	TBL1XR1
232884_s_at	-0.136331	4.6317	-0.591147	0.555504	0.81096	-5.86603	ZNF853
234770_at	-0.063929	4.88285	-0.591137	0.555511	0.81096	-5.86603	OR51A1P
242605_at	-0.057943	3.07177	-0.591129	0.555517	0.81096	-5.86604	DCN /// LOC101928584
225356_at	-0.0997396	9.95471	-0.591033	0.55558	0.811031	-5.86609	SFT2D2
216642_at	-0.0599126	4.30098	-0.590993	0.555607	0.811041	-5.86611	---
235290_at	0.181811	5.25865	0.590978	0.555617	0.811041	-5.86612	ZNF782
209685_s_at	0.187203	10.6755	0.590925	0.555653	0.81106	-5.86615	PRKCB
240236_at	0.113144	2.87418	0.590914	0.55566	0.81106	-5.86616	STXBP5L
226293_at	-0.0819302	8.00983	-0.590855	0.555699	0.811085	-5.86619	MED19
227353_at	-0.142665	9.57978	-0.590825	0.555719	0.811085	-5.86621	TMC8
221416_at	0.0556602	4.12742	0.590823	0.555721	0.811085	-5.86621	PLA2G2F
219229_at	0.21497	6.58786	0.590687	0.555812	0.811191	-5.86628	SLCO3A1
237852_at	0.0458896	4.30328	0.590669	0.555823	0.811191	-5.86629	---
221612_at	0.061236	5.14748	0.590641	0.555842	0.811197	-5.86631	LRTM1
1555920_at	-0.169453	6.76486	-0.590562	0.555895	0.811253	-5.86635	CBX3
228650_at	0.170178	7.47046	0.590498	0.555938	0.811274	-5.86639	POLR2D
1556426_at	0.0559861	3.73874	0.590496	0.55594	0.811274	-5.86639	HEXA
207138_at	-0.0537763	4.96564	-0.590385	0.556013	0.811354	-5.86645	PHF2
238188_at	-0.0673102	4.11885	-0.590369	0.556024	0.811354	-5.86646	IBA57-AS1
208916_at	-0.116324	7.34286	-0.590312	0.556062	0.811384	-5.86649	SLC1A5
237249_at	0.065284	5.27277	0.590287	0.556079	0.811384	-5.86651	KCNQ1OT1
230914_at	0.0352792	4.13545	0.590257	0.556099	0.811384	-5.86653	HNF4A
233336_at	0.0836095	4.84269	0.590245	0.556107	0.811384	-5.86653	LOC105378367
239141_at	-0.0552912	5.51338	-0.590227	0.556119	0.811384	-5.86654	LOC100126784
203221_at	-0.24336	6.63898	-0.590189	0.556144	0.811385	-5.86656	TLE1
200915_x_at	-0.130669	10.6537	-0.590182	0.556149	0.811385	-5.86657	KTN1
207596_at	0.0533004	3.14123	0.59009	0.556211	0.811451	-5.86662	---
232242_at	-0.0522763	3.07022	-0.59007	0.556224	0.811451	-5.86663	PTPRG-AS1
240163_at	0.0596775	4.88754	0.590012	0.556263	0.811485	-5.86666	RORA-AS1
1553176_at	0.0801936	3.71628	0.589935	0.556314	0.811539	-5.86671	SH2D1B
1558683_a_at	-0.0383516	3.70253	-0.589912	0.556329	0.81154	-5.86672	HMGA2
213476_x_at	-0.150464	9.1233	-0.589871	0.556357	0.811558	-5.86674	TUBB3
240936_at	0.0547958	3.59442	0.589817	0.556393	0.811577	-5.86677	LOC100287290
1554558_at	-0.112803	3.55804	-0.589791	0.55641	0.811577	-5.86679	DCAF5
1558430_at	-0.131944	4.98913	-0.589785	0.556415	0.811577	-5.86679	---
225366_at	0.188444	6.97836	0.589747	0.55644	0.811583	-5.86681	PGM2
232014_at	0.179659	5.87169	0.589702	0.55647	0.811583	-5.86684	ZNF30
239741_at	-0.0538683	3.08736	-0.589702	0.55647	0.811583	-5.86684	PYGO1
205517_at	-0.12098	4.38892	-0.58969	0.556478	0.811583	-5.86684	GATA4
1565812_at	-0.0602071	5.44183	-0.58966	0.556498	0.81159	-5.86686	TRIM36
227409_at	-0.100438	6.53476	-0.589589	0.556545	0.811638	-5.8669	PPP1R3E
1554411_at	0.121913	4.69745	0.589518	0.556593	0.811686	-5.86694	CTNNB1
1555189_a_at	0.0613659	3.85213	0.589436	0.556648	0.811744	-5.86698	TAT
224398_at	0.0485538	3.96673	0.589389	0.556679	0.81175	-5.86701	---
204874_x_at	-0.0561579	5.59422	-0.589385	0.556682	0.81175	-5.86701	BAIAP3
225536_at	-0.0586995	4.99226	-0.589349	0.556706	0.811753	-5.86703	TMEM54
1552860_at	0.0539824	3.81149	0.589336	0.556714	0.811753	-5.86704	LOC101930165 /// LOC101930171 /// LOC102725060 /// LOC105369241 /// TCEB3C /// TCEB3CL /// TCEB3CL2
1558604_a_at	-0.187285	6.20534	-0.589315	0.556728	0.811753	-5.86705	SSBP2
235364_at	-0.0670543	4.12547	-0.589225	0.556789	0.81182	-5.8671	TSC22D3
243903_at	0.0617569	4.00073	0.589194	0.55681	0.811828	-5.86712	---
213558_at	-0.0992757	3.9003	-0.589164	0.55683	0.811836	-5.86714	PCLO
219213_at	-0.0719099	5.01434	-0.589083	0.556884	0.811889	-5.86718	JAM2
231580_at	-0.0431798	4.46208	-0.589065	0.556895	0.811889	-5.86719	LINC01082
1554115_at	-0.0621113	5.05742	-0.589021	0.556925	0.811891	-5.86722	C5orf58
233096_at	-0.0773109	4.19312	-0.588997	0.556941	0.811891	-5.86723	KIAA1109
217229_at	-0.0315304	2.81955	-0.588997	0.556941	0.811891	-5.86723	ASB4
205883_at	0.373447	7.72314	0.588936	0.556982	0.811928	-5.86726	ZBTB16
225174_at	0.101006	9.16551	0.58887	0.557026	0.811967	-5.8673	DNAJC10
212874_at	0.0642758	4.25708	0.588852	0.557038	0.811967	-5.86731	APOE
229677_at	0.102436	6.84471	0.588812	0.557065	0.811985	-5.86733	SLC39A3
208523_x_at	-0.176184	7.10353	-0.58874	0.557113	0.81203	-5.86737	HIST1H2BI
239153_at	0.135301	3.06827	0.588715	0.55713	0.81203	-5.86739	HOTAIR
1557512_at	-0.206025	6.89633	-0.588689	0.557147	0.81203	-5.8674	---
204277_s_at	-0.0713805	5.73827	-0.58864	0.55718	0.81203	-5.86743	TK2
216353_s_at	-0.0435116	3.12804	-0.588621	0.557192	0.81203	-5.86744	---
204815_s_at	0.069691	5.19455	0.588581	0.557219	0.81203	-5.86746	DHX34
200633_at	-0.0498047	13.8818	-0.588563	0.557232	0.81203	-5.86747	UBB
203349_s_at	0.258207	6.48653	0.58856	0.557234	0.81203	-5.86747	ETV5
222413_s_at	-0.200445	8.84566	-0.588559	0.557234	0.81203	-5.86747	KMT2C
227542_at	0.279818	5.34939	0.588514	0.557264	0.81203	-5.8675	SOCS6
244090_at	0.0952718	6.12859	0.588487	0.557282	0.81203	-5.86751	---
220723_s_at	0.0453971	3.90044	0.58848	0.557287	0.81203	-5.86752	CWH43
226898_s_at	0.215285	5.77367	0.588463	0.557298	0.81203	-5.86753	SFPQ
208939_at	-0.122565	8.01488	-0.588455	0.557304	0.81203	-5.86753	SEPHS1
211162_x_at	0.0869506	5.61898	0.588416	0.55733	0.812043	-5.86755	SCD
216020_at	0.142749	4.14913	0.588396	0.557343	0.812043	-5.86757	IFIH1
222951_s_at	-0.0567734	4.3058	-0.588366	0.557363	0.812051	-5.86758	ANKEF1
209275_s_at	-0.0848472	8.47581	-0.588312	0.5574	0.812082	-5.86761	CLN3
226030_at	0.167068	6.49947	0.588282	0.55742	0.812086	-5.86763	ACADSB
1568600_at	0.117986	5.82819	0.588235	0.557451	0.812086	-5.86766	CALML4
223575_at	-0.199237	5.21962	-0.588218	0.557462	0.812086	-5.86766	KIAA1549
200885_at	0.196632	8.20867	0.588205	0.557471	0.812086	-5.86767	RHOC
233900_at	-0.0545446	4.37753	-0.588197	0.557476	0.812086	-5.86768	---
236856_x_at	-0.178217	5.22483	-0.588164	0.557498	0.812096	-5.86769	LOC105371220
1562502_at	0.037992	2.89548	0.588091	0.557547	0.812119	-5.86774	---
223410_s_at	0.0884204	5.73917	0.588083	0.557552	0.812119	-5.86774	---
216250_s_at	0.198276	9.65208	0.588063	0.557566	0.812119	-5.86775	LPXN
215343_at	0.205451	6.3822	0.588052	0.557573	0.812119	-5.86776	CCDC88C /// LOC105370624
206867_at	-0.0517815	5.43841	-0.587987	0.557617	0.812161	-5.86779	GCKR
200717_x_at	0.0231778	14.2305	0.587865	0.557698	0.812217	-5.86786	RPL7
212151_at	-0.13097	5.09952	-0.587849	0.557709	0.812217	-5.86787	PBX1
1560488_at	-0.0681307	6.16188	-0.587839	0.557716	0.812217	-5.86788	LCNL1
229976_at	-0.053436	3.98558	-0.587821	0.557728	0.812217	-5.86789	MORN5
236561_at	0.203972	9.02431	0.587785	0.557752	0.812217	-5.86791	TGFBR1
218875_s_at	-0.246125	7.07051	-0.587775	0.557758	0.812217	-5.86791	FBXO5
1552730_at	-0.0460949	4.77724	-0.587767	0.557764	0.812217	-5.86792	DHH
231121_at	-0.138933	4.6682	-0.587752	0.557774	0.812217	-5.86792	HPS3
207996_s_at	-0.325616	6.7861	-0.587661	0.557835	0.812284	-5.86798	LDLRAD4
235987_at	-0.228726	5.76313	-0.587552	0.557908	0.812344	-5.86804	PRKXP1
229022_at	0.149442	7.1398	0.587542	0.557915	0.812344	-5.86804	ZFX
1561534_at	0.0684891	4.3619	0.587521	0.557928	0.812344	-5.86805	---
223139_s_at	-0.189009	9.59519	-0.5875	0.557943	0.812344	-5.86806	DHX36
211460_at	0.0467727	3.47466	0.587488	0.557951	0.812344	-5.86807	OFD1P6Y /// TTTY9A /// TTTY9B
244344_at	-0.0499939	3.50671	-0.587433	0.557988	0.812376	-5.8681	WNK4
1569807_at	-0.0616514	5.65601	-0.587308	0.558071	0.812476	-5.86817	LOC101928778
207960_at	0.0578972	4.81041	0.587218	0.558131	0.81252	-5.86822	---
236032_at	0.175829	5.65724	0.587197	0.558145	0.81252	-5.86823	---
1555516_at	0.0729221	3.24037	0.587196	0.558146	0.81252	-5.86823	FOXP2
213014_at	-0.0504271	4.21347	-0.587143	0.558182	0.81255	-5.86826	MAPK8IP1
219085_s_at	0.0454584	5.08804	0.58708	0.558224	0.81259	-5.8683	GEMIN7
224699_s_at	0.111954	9.56428	0.58705	0.558244	0.812598	-5.86832	ESYT2
244667_at	-0.0520306	5.52745	-0.586969	0.558298	0.812636	-5.86836	PRCAT47
238975_at	-0.0741321	5.21	-0.586957	0.558306	0.812636	-5.86837	MMAB
203370_s_at	0.146939	6.77418	0.586944	0.558315	0.812636	-5.86837	PDLIM7
1560893_at	0.0427164	3.30414	0.586903	0.558343	0.812655	-5.8684	---
215594_at	-0.152067	5.74906	-0.586842	0.558383	0.81268	-5.86843	ERV9-1
241847_at	0.0588111	5.46587	0.586821	0.558397	0.81268	-5.86844	LOC101927021
1562071_at	-0.0449925	3.00568	-0.586804	0.558408	0.81268	-5.86845	---
241075_at	-0.0489059	3.17693	-0.586788	0.558419	0.81268	-5.86846	RIMKLA
1552792_at	-0.11017	4.12702	-0.586649	0.558513	0.812774	-5.86854	SOCS4
1561025_at	-0.038855	2.82035	-0.586632	0.558524	0.812774	-5.86855	CDKAL1
226218_at	-0.338016	8.47667	-0.586625	0.558529	0.812774	-5.86855	IL7R
239499_at	-0.0738364	4.97138	-0.586556	0.558575	0.812809	-5.86859	DNAH2
217031_at	-0.0477455	3.99621	-0.586537	0.558587	0.812809	-5.8686	KRT84
241573_at	0.0528604	4.37361	0.586522	0.558597	0.812809	-5.86861	---
1556434_at	-0.103141	5.90327	-0.586472	0.558631	0.812813	-5.86864	---
209440_at	0.112035	9.27778	0.586415	0.558669	0.812813	-5.86867	PRPS1
242469_at	0.0478011	5.48213	0.586402	0.558677	0.812813	-5.86868	---
234555_at	0.044508	4.63202	0.5864	0.558679	0.812813	-5.86868	EPPK1
229379_at	-0.04889	5.11626	-0.586398	0.55868	0.812813	-5.86868	AHDC1
215092_s_at	-0.151816	5.9807	-0.586378	0.558694	0.812813	-5.86869	NFAT5
1564307_a_at	-0.0390355	3.33308	-0.586363	0.558704	0.812813	-5.8687	A2ML1
221982_x_at	-0.0749792	6.76821	-0.586308	0.558741	0.812816	-5.86873	PLXNA3
1568777_at	0.0675352	3.25458	0.586306	0.558742	0.812816	-5.86873	EML5
1556588_at	-0.16144	6.28708	-0.586277	0.558762	0.812816	-5.86875	ST20-AS1
208278_s_at	0.0895506	5.35652	0.586271	0.558765	0.812816	-5.86875	---
225423_x_at	-0.0659051	4.80835	-0.586226	0.558796	0.812839	-5.86877	MRPL41
207307_at	-0.034428	3.22011	-0.58615	0.558846	0.812872	-5.86882	HTR2C
231776_at	-0.232643	7.07783	-0.586147	0.558848	0.812872	-5.86882	EOMES
233428_at	-0.0930226	5.46893	-0.586117	0.558868	0.812879	-5.86883	---
207779_at	-0.170051	4.09595	-0.586017	0.558936	0.812956	-5.86889	---
216623_x_at	-0.0415559	2.7939	-0.585952	0.558979	0.812997	-5.86893	TOX3
202454_s_at	-0.0422321	3.81972	-0.585911	0.559006	0.813002	-5.86895	ERBB3
235711_at	-0.0962646	6.8271	-0.585903	0.559012	0.813002	-5.86895	PURB
1562253_at	-0.0467004	4.61093	-0.585872	0.559032	0.81301	-5.86897	SLC7A11-AS1
226309_at	-0.0786951	6.29878	-0.58583	0.559061	0.813026	-5.86899	DNAL1
213211_s_at	-0.0979462	4.97272	-0.585811	0.559074	0.813026	-5.869	TAF6L
237081_at	0.129866	5.03897	0.585789	0.559088	0.813026	-5.86902	---
223900_s_at	-0.0753248	4.53865	-0.585764	0.559105	0.813029	-5.86903	SMIM4
214286_at	-0.0582673	5.11454	-0.585698	0.559149	0.813037	-5.86907	GNAT1
222025_s_at	0.117186	4.96581	0.58564	0.559188	0.813037	-5.8691	OPLAH
244611_at	-0.142086	4.72124	-0.585606	0.559211	0.813037	-5.86912	MED13
201890_at	0.340957	8.94176	0.585587	0.559224	0.813037	-5.86913	RRM2
209552_at	0.0950324	5.87899	0.585573	0.559233	0.813037	-5.86914	PAX8
205453_at	0.32584	7.61117	0.585558	0.559243	0.813037	-5.86914	HOXB2
214894_x_at	0.127907	8.9305	0.585542	0.559254	0.813037	-5.86915	KIAA0754 /// MACF1
229116_at	0.31514	4.95013	0.585526	0.559264	0.813037	-5.86916	CNKSR2
224325_at	0.120083	3.51399	0.585525	0.559265	0.813037	-5.86916	FZD8
206933_s_at	0.056742	5.22519	0.585525	0.559265	0.813037	-5.86916	H6PD
242945_at	-0.120219	4.35237	-0.585512	0.559274	0.813037	-5.86917	FAM20A
208900_s_at	0.186697	7.43523	0.585407	0.559344	0.813095	-5.86923	TOP1
1553129_at	-0.0450472	2.94769	-0.585401	0.559348	0.813095	-5.86923	SVEP1
236711_at	0.0392128	3.20427	0.585385	0.559359	0.813095	-5.86924	ZIC4
225886_at	-0.146375	8.26581	-0.585345	0.559386	0.813112	-5.86926	DDX5
211682_x_at	0.114331	5.59753	0.585275	0.559432	0.813159	-5.8693	UGT2B28
117_at	-0.19896	5.82133	-0.585251	0.559449	0.813161	-5.86932	HSPA6
1559623_at	0.0488428	4.38651	0.585133	0.559528	0.813254	-5.86938	C11orf54
239833_at	0.173313	6.06266	0.585086	0.559559	0.813259	-5.86941	---
1553776_at	-0.0298337	2.76573	-0.585074	0.559567	0.813259	-5.86941	UBE2U
205892_s_at	-0.0403332	3.20247	-0.585061	0.559576	0.813259	-5.86942	FABP1
1569634_at	-0.0675508	6.25722	-0.585036	0.559593	0.813262	-5.86943	SEPSECS
211356_x_at	0.149634	5.00075	0.584977	0.559632	0.813279	-5.86947	LEPR
213429_at	-0.0937206	3.42621	-0.584974	0.559634	0.813279	-5.86947	BICC1
220787_at	0.0381314	2.74156	0.584923	0.559669	0.813283	-5.8695	---
1569058_at	0.0688371	3.49522	0.584885	0.559694	0.813283	-5.86952	GTF3C3
222742_s_at	0.147777	7.89471	0.584879	0.559698	0.813283	-5.86952	IFT22
221268_s_at	-0.307448	5.41353	-0.58486	0.559711	0.813283	-5.86953	SGPP1
211334_at	-0.0408889	3.16542	-0.58482	0.559737	0.813283	-5.86955	MRE11A
224075_s_at	0.0574569	3.4837	0.584815	0.559741	0.813283	-5.86956	VSX1
239890_s_at	-0.0466838	3.15158	-0.584808	0.559746	0.813283	-5.86956	SERP2
205324_s_at	0.0713325	9.11347	0.584763	0.559776	0.813283	-5.86959	FTSJ1
1561263_at	-0.0838567	4.43415	-0.584761	0.559777	0.813283	-5.86959	C1QTNF3
240913_at	-0.0806631	3.75103	-0.584747	0.559787	0.813283	-5.86959	FGFR2
213882_at	0.153426	5.89583	0.584726	0.5598	0.813283	-5.86961	TM2D1
222349_x_at	-0.0774139	6.84658	-0.584644	0.559855	0.813329	-5.86965	RNF126P1
209117_at	0.109877	8.07714	0.584635	0.559862	0.813329	-5.86966	WBP2
230831_at	0.102612	3.50162	0.584604	0.559882	0.813337	-5.86967	FRMD5
224279_s_at	0.0707112	4.76816	0.584543	0.559923	0.81337	-5.86971	CABYR
208228_s_at	-0.173242	4.10553	-0.584526	0.559935	0.81337	-5.86972	FGFR2
237177_at	-0.0398521	3.21043	-0.584444	0.559989	0.813385	-5.86976	CNTN4
209572_s_at	-0.132536	8.3721	-0.58436	0.560046	0.813385	-5.86981	EED
228373_at	0.193806	6.38617	0.584351	0.560052	0.813385	-5.86981	C16orf72
239501_at	-0.0625479	3.54222	-0.584328	0.560068	0.813385	-5.86983	---
240962_at	0.0559926	5.35892	0.584314	0.560077	0.813385	-5.86984	---
208343_s_at	0.189045	3.09921	0.5843	0.560086	0.813385	-5.86984	NR5A2
242580_at	-0.124906	4.29517	-0.584289	0.560094	0.813385	-5.86985	---
230791_at	-0.0588296	3.04115	-0.584254	0.560117	0.813385	-5.86987	---
229331_at	0.0916864	2.86778	0.584237	0.560128	0.813385	-5.86988	SPATA18
1553348_a_at	0.131857	6.6409	0.584221	0.560139	0.813385	-5.86989	NFX1
1560665_at	0.0992552	5.82618	0.584219	0.560141	0.813385	-5.86989	SCPEP1
237617_at	-0.0454653	3.16978	-0.584217	0.560142	0.813385	-5.86989	LOC100506675
223022_s_at	-0.0864769	8.37688	-0.584195	0.560157	0.813385	-5.8699	VTA1
241909_at	-0.0514335	2.70657	-0.584187	0.560162	0.813385	-5.86991	TNKS2
227327_at	-0.0843046	7.44516	-0.584178	0.560168	0.813385	-5.86991	MEGF8
1563477_at	-0.0452666	3.50795	-0.584127	0.560202	0.813408	-5.86994	---
224754_at	-0.0806827	10.0131	-0.584025	0.560271	0.813408	-5.87	SP1
203817_at	0.345995	8.1097	0.58402	0.560274	0.813408	-5.87	GUCY1B3
231061_at	-0.105958	6.2462	-0.584	0.560288	0.813408	-5.87001	---
220545_s_at	0.147969	4.14781	0.58398	0.560301	0.813408	-5.87002	TSKS
1555793_a_at	-0.184992	6.50773	-0.583979	0.560302	0.813408	-5.87002	ZFP82
206481_s_at	0.143817	3.59911	0.583971	0.560307	0.813408	-5.87002	LDB2
1557491_at	-0.0564848	4.4792	-0.583952	0.56032	0.813408	-5.87004	LOC100240728
1562591_a_at	-0.0455505	3.50561	-0.583916	0.560344	0.813408	-5.87006	OFCC1
208473_s_at	-0.0576051	5.45591	-0.583914	0.560345	0.813408	-5.87006	GP2
216527_at	-0.128833	5.22728	-0.58391	0.560348	0.813408	-5.87006	---
226396_at	0.113892	6.65247	0.583882	0.560367	0.813408	-5.87007	CDK3 /// TEN1 /// TEN1-CDK3
241874_at	-0.102115	5.60455	-0.583865	0.560378	0.813408	-5.87008	IGIP
230663_at	0.0483303	4.03905	0.583731	0.560468	0.813518	-5.87016	---
219121_s_at	-0.0509588	4.72497	-0.583681	0.560501	0.813545	-5.87019	ESRP1
229489_at	-0.0894231	5.94466	-0.583631	0.560535	0.813572	-5.87021	---
240274_at	-0.075733	6.45444	-0.583603	0.560554	0.813578	-5.87023	---
204813_at	-0.0672786	6.02793	-0.583534	0.5606	0.8136	-5.87027	MAPK10
244649_at	-0.0519542	3.63276	-0.583525	0.560606	0.8136	-5.87027	LOC646484
206911_at	-0.0936054	6.69228	-0.583514	0.560614	0.8136	-5.87028	TRIM25
1554495_s_at	-0.0465587	3.92701	-0.583484	0.560634	0.813607	-5.87029	MTHFSD
1569668_at	-0.0533146	4.62847	-0.583441	0.560663	0.813628	-5.87032	---
231652_at	-0.0507803	5.60164	-0.58339	0.560697	0.81365	-5.87035	---
1554441_a_at	0.110225	7.64445	0.583346	0.560726	0.81365	-5.87037	WAPL
222885_at	-0.15402	3.74764	-0.583327	0.560739	0.81365	-5.87038	EMCN
234474_x_at	0.0545884	3.59669	0.583307	0.560752	0.81365	-5.87039	IL6ST
211645_x_at	0.315823	7.34957	0.583301	0.560757	0.81365	-5.8704	IGKV1-17
204990_s_at	-0.0765358	6.46074	-0.583285	0.560767	0.81365	-5.8704	ITGB4
219918_s_at	0.383239	7.06413	0.583213	0.560815	0.81367	-5.87044	ASPM
221394_at	-0.0573381	4.01814	-0.583208	0.560819	0.81367	-5.87045	TAAR2
220493_at	-0.0494069	3.45382	-0.583196	0.560827	0.81367	-5.87045	DMRT1
206044_s_at	-0.0811109	5.95568	-0.583169	0.560845	0.81367	-5.87047	BRAF /// KIAA1549
210014_x_at	-0.0643712	9.73584	-0.583153	0.560856	0.81367	-5.87048	IDH3B
1562800_at	0.040027	2.7244	0.58305	0.560925	0.813749	-5.87053	---
237610_at	-0.0548802	3.70154	-0.583025	0.560942	0.813752	-5.87055	LOC101929512
211708_s_at	0.10249	5.15106	0.582986	0.560968	0.813768	-5.87057	SCD
1553293_at	0.048142	3.55068	0.582935	0.561002	0.813796	-5.8706	MRGPRX3
214476_at	0.0500807	4.09678	0.582826	0.561075	0.813862	-5.87066	TFF2
227623_at	-0.0605297	3.00094	-0.582798	0.561094	0.813862	-5.87067	CACNA2D1
213257_at	-0.0969575	6.23683	-0.582785	0.561102	0.813862	-5.87068	SARM1
244293_at	-0.0978811	4.49296	-0.582744	0.56113	0.813862	-5.8707	UQCRB
235356_at	0.0772054	3.31574	0.582726	0.561142	0.813862	-5.87071	NHLRC2
239922_at	0.133821	4.89314	0.58272	0.561147	0.813862	-5.87072	CCDC142
234864_s_at	-0.0472352	5.17311	-0.582706	0.561156	0.813862	-5.87072	TRPM6
1559161_at	-0.144656	6.06112	-0.582689	0.561167	0.813862	-5.87073	---
221899_at	-0.165446	10.765	-0.582589	0.561234	0.813878	-5.87079	N4BP2L2
224863_at	-0.139916	7.40012	-0.582563	0.561252	0.813878	-5.8708	GNAQ
1552858_at	-0.027692	2.5949	-0.582554	0.561258	0.813878	-5.87081	MAGEB6
220994_s_at	-0.14837	4.00888	-0.582535	0.56127	0.813878	-5.87082	STXBP6
230760_at	-0.375776	5.52138	-0.582518	0.561282	0.813878	-5.87083	ZFY
219997_s_at	-0.0739785	7.38386	-0.582493	0.561298	0.813878	-5.87084	COPS7B
216568_x_at	-0.0649452	4.85166	-0.582492	0.561299	0.813878	-5.87084	---
1554185_at	0.0912835	4.10502	0.582486	0.561304	0.813878	-5.87085	LOC554206
212543_at	-0.251472	9.07835	-0.582473	0.561312	0.813878	-5.87085	AIM1
1561850_at	-0.0601648	4.98001	-0.582452	0.561326	0.813878	-5.87087	LOC100133669
231898_x_at	0.0570692	2.70843	0.582403	0.561359	0.813903	-5.87089	SOX2-OT
1552771_a_at	0.0455933	3.26074	0.582328	0.56141	0.813935	-5.87093	LIN9
242654_at	-0.05305	4.00878	-0.582326	0.561411	0.813935	-5.87093	FANCC
221872_at	0.101819	3.42759	0.582302	0.561427	0.813937	-5.87095	RARRES1
1561780_at	0.0418428	2.94562	0.582264	0.561452	0.813952	-5.87097	---
219921_s_at	-0.109962	5.63344	-0.582139	0.561536	0.814052	-5.87104	DOCK5
205046_at	0.256347	6.25824	0.582022	0.561615	0.814115	-5.8711	CENPE
209976_s_at	-0.173495	5.34604	-0.581959	0.561657	0.814115	-5.87114	CYP2E1
1566690_at	0.0632558	6.01513	0.581936	0.561673	0.814115	-5.87115	---
1561341_at	-0.0424738	3.82721	-0.58193	0.561677	0.814115	-5.87115	---
212098_at	-0.113894	8.98247	-0.581924	0.561681	0.814115	-5.87116	MGAT5
204924_at	0.293375	8.17703	0.581911	0.56169	0.814115	-5.87116	TLR2
204143_s_at	-0.26338	8.43395	-0.581903	0.561695	0.814115	-5.87117	ENOSF1
236979_at	-0.115984	5.72754	-0.581897	0.561699	0.814115	-5.87117	BCL2L15
234218_at	-0.0384232	3.43128	-0.581856	0.561726	0.814121	-5.87119	---
211553_x_at	0.0641209	4.69464	0.581847	0.561733	0.814121	-5.8712	APAF1
220851_at	-0.12596	4.26299	-0.581812	0.561756	0.814134	-5.87122	---
1557689_at	-0.0945779	5.97277	-0.581739	0.561805	0.814174	-5.87126	---
212242_at	0.214311	8.73644	0.581726	0.561813	0.814174	-5.87127	TUBA4A
234525_at	-0.0500283	3.32645	-0.58167	0.561851	0.814207	-5.8713	DKFZP761C1711
238076_at	0.145967	7.2539	0.581634	0.561876	0.814212	-5.87132	GATAD2B
1569543_at	0.112781	4.46918	0.581621	0.561884	0.814212	-5.87132	RSU1
228852_at	-0.105618	6.53325	-0.581592	0.561903	0.814218	-5.87134	ENSA
235539_at	-0.103237	5.13078	-0.581375	0.56205	0.814369	-5.87146	NUMA1
214278_s_at	-0.0430506	4.59264	-0.5813	0.5621	0.814369	-5.8715	NDRG2
1554478_a_at	0.170923	5.79214	0.581286	0.562109	0.814369	-5.87151	HEATR3
235782_at	-0.154746	6.54594	-0.581258	0.562128	0.814369	-5.87152	AGO3
227610_at	0.0645519	5.50191	0.581239	0.56214	0.814369	-5.87153	TSPAN11
219450_at	-0.045914	4.39513	-0.581236	0.562143	0.814369	-5.87154	C4orf19
217125_at	-0.0891001	6.17823	-0.581224	0.562151	0.814369	-5.87154	UBBP2
220758_s_at	0.0744959	5.75486	0.581201	0.562166	0.814369	-5.87156	ROBO4
214203_s_at	0.130415	5.35381	0.581174	0.562185	0.814369	-5.87157	LOC102724788 /// PRODH
231452_at	-0.0497781	4.81088	-0.581173	0.562185	0.814369	-5.87157	HRASLS5
1563452_at	-0.176941	5.82499	-0.581161	0.562193	0.814369	-5.87158	AVL9
1561677_at	-0.038037	3.01041	-0.581149	0.562201	0.814369	-5.87158	MACROD2
211472_at	0.065295	5.58021	0.581148	0.562202	0.814369	-5.87158	PLXNB2
1554127_s_at	-0.269937	7.14416	-0.581084	0.562245	0.81441	-5.87162	MSRB3
233635_at	0.117716	3.51887	0.581051	0.562267	0.814421	-5.87164	---
217236_x_at	-0.1119	6.14445	-0.581011	0.562294	0.814426	-5.87166	IGHG1
1553077_at	0.03751	3.42819	0.580972	0.56232	0.814426	-5.87168	SDR9C7
1566209_at	-0.0435838	3.62329	-0.580963	0.562326	0.814426	-5.87169	---
209892_at	-0.222548	9.205	-0.580957	0.56233	0.814426	-5.87169	FUT4
214557_at	0.0538945	3.48262	0.580929	0.562349	0.814432	-5.87171	PTTG2
211882_x_at	0.0632354	4.35766	0.580898	0.56237	0.814441	-5.87172	FUT6
1565681_s_at	-0.0525999	4.06323	-0.580831	0.562415	0.814465	-5.87176	DIP2C
232296_s_at	0.116289	7.15904	0.580828	0.562417	0.814465	-5.87176	GFM1
203990_s_at	0.164204	5.58952	0.580771	0.562455	0.81448	-5.87179	KDM6A
1566229_a_at	0.0502604	4.12774	0.580769	0.562457	0.81448	-5.87179	---
243437_at	-0.0588994	4.93246	-0.58074	0.562476	0.814486	-5.87181	GCC1
1559506_x_at	-0.0903954	2.86413	-0.580712	0.562494	0.814492	-5.87182	MIR137HG /// MIR2682
206036_s_at	-0.158351	9.12239	-0.58061	0.562564	0.81457	-5.87188	REL
229499_at	-0.0698442	6.69746	-0.580579	0.562584	0.814578	-5.8719	CAPN13
204693_at	0.0835058	5.77065	0.580528	0.562618	0.814606	-5.87193	CDC42EP1
228727_at	-0.0860585	7.56063	-0.580448	0.562672	0.814662	-5.87197	ANXA11
211792_s_at	-0.176993	7.70146	-0.580422	0.56269	0.814666	-5.87198	CDKN2C
215345_x_at	-0.0552303	4.77316	-0.580348	0.56274	0.814717	-5.87203	TRGV7
205802_at	-0.189371	4.12963	-0.58029	0.562778	0.814748	-5.87206	TRPC1
210927_x_at	0.0496212	11.6009	0.580272	0.562791	0.814748	-5.87207	JTB
219058_x_at	-0.0755976	5.89117	-0.580217	0.562827	0.814779	-5.8721	TINAGL1
1566851_at	0.0645624	4.10556	0.580179	0.562853	0.814795	-5.87212	TRIM42
216543_at	-0.0388235	3.43893	-0.580119	0.562893	0.814824	-5.87215	GS1-600G8.3
240860_at	-0.0495134	4.1981	-0.580098	0.562907	0.814824	-5.87216	---
1562901_at	-0.0365511	3.3791	-0.580068	0.562928	0.814824	-5.87218	LINC01197 /// LOC105370994
202369_s_at	0.120804	8.24904	0.580061	0.562933	0.814824	-5.87218	TRAM2
215610_at	0.0635542	5.48833	0.58001	0.562967	0.814851	-5.87221	---
40284_at	-0.0750113	3.50339	-0.57993	0.563021	0.814887	-5.87226	FOXA2
233389_at	-0.0512212	4.08853	-0.579929	0.563021	0.814887	-5.87226	CFAP61
1563043_at	-0.058874	4.05161	-0.579843	0.563079	0.814949	-5.8723	LINC00620
204436_at	0.143006	7.7233	0.5798	0.563108	0.814969	-5.87233	PLEKHO2
222475_at	0.0621932	6.9985	0.579715	0.563165	0.815031	-5.87237	SAP30BP
206812_at	-0.0470695	5.28935	-0.579651	0.563208	0.815048	-5.87241	ADRB3
233739_at	-0.0420727	3.37729	-0.579639	0.563216	0.815048	-5.87242	---
214276_at	-0.107038	5.42129	-0.579631	0.563222	0.815048	-5.87242	KLF12
1559723_s_at	-0.174064	6.58211	-0.579599	0.563243	0.815057	-5.87244	C9orf3
210979_at	-0.0463864	3.57703	-0.579553	0.563274	0.815059	-5.87246	ASAH1
204215_at	-0.148924	8.49504	-0.579533	0.563288	0.815059	-5.87247	TMEM243
241092_at	-0.0896373	4.39321	-0.579522	0.563295	0.815059	-5.87248	---
233184_at	-0.0527424	3.18303	-0.579509	0.563303	0.815059	-5.87249	EPHA6
235755_at	-0.0647423	5.85822	-0.579465	0.563333	0.815062	-5.87251	TNRC18
1569365_a_at	-0.056059	5.27701	-0.579461	0.563336	0.815062	-5.87251	KIAA1656 /// RNF215
209767_s_at	-0.124479	5.31073	-0.579359	0.563405	0.81514	-5.87257	SEPT5 /// SEPT5-GP1BB
220297_at	-0.119372	5.21827	-0.579336	0.56342	0.81514	-5.87258	BTBD7
225462_at	0.106308	7.53084	0.579292	0.563449	0.815161	-5.87261	TMEM128
1552496_a_at	0.184227	3.72234	0.579242	0.563483	0.815188	-5.87263	COBL
1553486_a_at	0.0450211	3.85655	0.579111	0.563571	0.815281	-5.87271	C17orf78
200998_s_at	-0.285177	7.30669	-0.579103	0.563577	0.815281	-5.87271	CKAP4
228509_at	-0.0460401	3.50981	-0.579064	0.563603	0.815297	-5.87273	SPHKAP
1570303_at	-0.0442593	3.39062	-0.578892	0.563719	0.815385	-5.87283	---
241888_at	-0.0872858	3.79721	-0.578889	0.563721	0.815385	-5.87283	ACTR3C
1556003_a_at	0.0482711	4.61163	0.578865	0.563736	0.815385	-5.87284	LOC101928817
244096_at	-0.0383338	2.79232	-0.578849	0.563747	0.815385	-5.87285	---
1562664_at	-0.069325	5.80913	-0.578849	0.563747	0.815385	-5.87285	LOC102724434
222110_at	0.0557175	4.24083	0.578841	0.563753	0.815385	-5.87285	SENP5
1553207_at	-0.0653119	5.45442	-0.578815	0.56377	0.815389	-5.87287	ARL10
1557025_a_at	-0.0508894	3.95372	-0.578708	0.563842	0.815458	-5.87293	---
240667_at	0.0434821	3.21586	0.5787	0.563848	0.815458	-5.87293	SERP2
1554030_at	0.101864	5.03538	0.578604	0.563912	0.815495	-5.87298	ARSB
229927_at	0.0519539	4.37558	0.578591	0.563921	0.815495	-5.87299	LEMD1
244596_at	0.0525954	4.56778	0.578582	0.563927	0.815495	-5.873	---
203567_s_at	0.132149	8.37022	0.578572	0.563933	0.815495	-5.873	TRIM38
231127_at	0.143976	4.54857	0.578526	0.563965	0.815519	-5.87303	---
202292_x_at	-0.0696635	8.68798	-0.578448	0.564017	0.815555	-5.87307	LYPLA2
220309_at	-0.0504564	4.97465	-0.578414	0.56404	0.815555	-5.87309	TTC22
204511_at	-0.0851399	5.38521	-0.578376	0.564065	0.815555	-5.87311	FARP2
202962_at	-0.0913522	7.07002	-0.57836	0.564076	0.815555	-5.87312	KIF13B
206945_at	-0.200594	5.48391	-0.578357	0.564079	0.815555	-5.87312	LCT
241652_x_at	0.125793	2.9484	0.578355	0.564079	0.815555	-5.87312	LIN7A
1556986_at	-0.0472411	4.96225	-0.578299	0.564117	0.815587	-5.87315	OR2H1
1554595_at	-0.110345	8.97447	-0.578278	0.564131	0.815587	-5.87316	SYMPK
236315_at	-0.078193	4.14296	-0.578235	0.56416	0.815608	-5.87319	---
240912_x_at	-0.0633925	5.23152	-0.578078	0.564266	0.815709	-5.87327	EWSAT1
207571_x_at	0.251297	8.32217	0.578073	0.56427	0.815709	-5.87328	THEMIS2
231012_at	-0.0583693	5.43563	-0.578065	0.564275	0.815709	-5.87328	SLC35G1
201195_s_at	-0.203303	8.11973	-0.578013	0.56431	0.815731	-5.87331	SLC7A5
1557403_s_at	0.115407	3.12442	0.577988	0.564327	0.815731	-5.87332	---
221310_at	-0.0552992	3.72237	-0.577976	0.564335	0.815731	-5.87333	FGF14
211235_s_at	0.0744917	6.34281	0.57793	0.564365	0.815731	-5.87335	ESR1
202424_at	0.102634	9.18467	0.57793	0.564366	0.815731	-5.87335	MAP2K2
1558375_at	-0.0356893	3.14703	-0.577877	0.564401	0.815731	-5.87338	LRRC38
1560180_at	0.0592721	5.38617	0.577875	0.564403	0.815731	-5.87338	GALNT14
206457_s_at	0.0397182	3.26513	0.577865	0.56441	0.815731	-5.87339	DIO1
1563019_at	-0.0556495	4.61313	-0.577815	0.564443	0.815758	-5.87342	---
39966_at	-0.0734571	3.39268	-0.577762	0.564479	0.815777	-5.87345	CSPG5
204319_s_at	0.265936	9.61329	0.57775	0.564487	0.815777	-5.87345	RGS10
213518_at	0.0941271	7.65377	0.577697	0.564522	0.815808	-5.87348	PRKCI
229404_at	-0.0917105	4.14949	-0.577486	0.564665	0.815992	-5.8736	TWIST2
207902_at	-0.058774	5.36649	-0.577437	0.564698	0.816018	-5.87362	IL5RA
244369_at	-0.0589451	3.65085	-0.577369	0.564743	0.816049	-5.87366	C21orf59
202916_s_at	0.0932563	7.68249	0.577346	0.564759	0.816049	-5.87367	FAM20B
1554374_at	-0.0468914	3.96595	-0.577338	0.564764	0.816049	-5.87368	---
205464_at	0.0478474	4.35257	0.577254	0.564821	0.816102	-5.87372	SCNN1B
241126_at	-0.0414176	3.36311	-0.577239	0.564831	0.816102	-5.87373	LOC101929529
207617_at	-0.0566296	4.22496	-0.577216	0.564846	0.816103	-5.87374	DDX3X
234671_at	-0.0575786	4.04209	-0.577133	0.564902	0.816162	-5.87379	KRTAP4-2
40562_at	0.141375	5.40409	0.577089	0.564932	0.816175	-5.87381	GNA11
1552870_s_at	0.0322125	2.90176	0.577031	0.564971	0.816175	-5.87385	AXDND1
213050_at	0.273202	4.62312	0.577015	0.564982	0.816175	-5.87385	COBL
1559573_at	0.0482629	3.13584	0.577012	0.564984	0.816175	-5.87386	LINC01093
232745_x_at	0.114047	4.73571	0.576998	0.564993	0.816175	-5.87386	SPEF2
205099_s_at	0.345246	6.48172	0.576971	0.565012	0.816175	-5.87388	CCR1
213066_at	-0.0898825	6.72447	-0.576965	0.565016	0.816175	-5.87388	RUSC2
1553785_at	-0.0664346	4.02047	-0.576913	0.565051	0.816176	-5.87391	RASGEF1B
224101_x_at	-0.0300996	2.72693	-0.576912	0.565051	0.816176	-5.87391	MRS2
209546_s_at	-0.0784804	6.92731	-0.576879	0.565073	0.816176	-5.87393	APOL1
215724_at	-0.0590851	3.47683	-0.576873	0.565077	0.816176	-5.87393	PLD1
207475_at	-0.0586617	4.62262	-0.576853	0.565091	0.816176	-5.87394	FABP2
242207_at	0.0831304	5.42506	0.57679	0.565133	0.816216	-5.87398	CENPP /// LOC100128361
237382_at	-0.0437013	4.52592	-0.576739	0.565168	0.816239	-5.87401	COLGALT2
228122_at	0.178226	6.49187	0.576721	0.56518	0.816239	-5.87402	CCDC66
228120_at	-0.108088	7.27832	-0.576596	0.565264	0.816305	-5.87408	AGO1 /// AGO3
1556292_s_at	0.0665831	6.092	0.576595	0.565265	0.816305	-5.87408	POM121L12
208081_s_at	0.0724924	3.46465	0.576587	0.56527	0.816305	-5.87409	ZNF442
214939_x_at	0.0640217	5.51005	0.576553	0.565293	0.81631	-5.87411	MLLT4
221871_s_at	-0.102449	6.1754	-0.576538	0.565303	0.81631	-5.87412	TFG
205655_at	0.231051	5.96981	0.576499	0.565329	0.816327	-5.87414	MDM4
222519_s_at	-0.124922	6.55807	-0.576438	0.56537	0.816334	-5.87417	IFT57
231469_at	-0.0548508	5.50757	-0.57642	0.565382	0.816334	-5.87418	NTRK3-AS1
201801_s_at	0.161821	6.14964	0.5764	0.565396	0.816334	-5.87419	SLC29A1
237615_at	-0.0362272	2.96646	-0.576383	0.565407	0.816334	-5.8742	---
1565951_s_at	0.197713	6.05952	0.57638	0.565409	0.816334	-5.8742	CHML
201382_at	0.0573376	5.97797	0.57628	0.565477	0.816355	-5.87426	CACYBP
240648_at	0.0558533	5.32541	0.576272	0.565482	0.816355	-5.87426	---
1558154_at	-0.0955806	5.23956	-0.576271	0.565483	0.816355	-5.87426	---
1561392_at	-0.0408035	3.68914	-0.576249	0.565498	0.816355	-5.87427	---
243704_at	-0.106081	4.36248	-0.576248	0.565498	0.816355	-5.87427	GPATCH2
222424_s_at	0.114805	7.47852	0.576167	0.565553	0.816412	-5.87432	NUCKS1
1555952_at	0.101113	6.63459	0.576122	0.565583	0.816415	-5.87434	SLC19A1
1554261_at	0.0579765	4.12014	0.576089	0.565605	0.816415	-5.87436	KLHL29
232145_at	-0.117276	7.63913	-0.576084	0.565609	0.816415	-5.87436	C2orf68
240123_at	-0.0729682	4.81124	-0.576075	0.565615	0.816415	-5.87437	PEX26
219401_at	0.0776914	6.52359	0.576049	0.565632	0.816419	-5.87438	XYLT2
221440_s_at	0.068999	4.75176	0.575981	0.565678	0.81644	-5.87442	RBBP9
214254_at	-0.0375978	2.99989	-0.575975	0.565682	0.81644	-5.87442	MAGEA4
1553647_at	-0.0711333	5.81065	-0.575961	0.565692	0.81644	-5.87443	CDYL2
212055_at	-0.150134	8.76711	-0.575894	0.565737	0.816473	-5.87447	TPGS2
216462_at	-0.0416975	2.99848	-0.575872	0.565751	0.816473	-5.87448	---
238990_x_at	-0.0956358	4.81256	-0.57586	0.56576	0.816473	-5.87449	TRIM61
233907_s_at	-0.0463729	3.59241	-0.575735	0.565844	0.816563	-5.87455	SERTAD4
1553303_at	-0.0545612	5.39019	-0.575704	0.565865	0.816563	-5.87457	C16orf46
235748_s_at	-0.0684714	5.03481	-0.575658	0.565896	0.816563	-5.8746	---
234773_x_at	-0.0820002	4.77157	-0.575655	0.565898	0.816563	-5.8746	LOC101928288
225140_at	0.18466	6.34633	0.575642	0.565906	0.816563	-5.87461	KLF3
205772_s_at	0.0803476	3.9606	0.575635	0.565911	0.816563	-5.87461	---
234515_at	0.0569186	4.60664	0.575529	0.565983	0.816645	-5.87467	PCGEM1
1556405_s_at	-0.0384933	5.1459	-0.575382	0.566082	0.816766	-5.87475	LOC374890
1554235_at	-0.0346796	2.8633	-0.575307	0.566132	0.816786	-5.87479	CTNNA3
209523_at	-0.111235	8.98699	-0.575274	0.566154	0.816786	-5.87481	TAF2
221343_at	-0.0312319	3.28291	-0.575262	0.566162	0.816786	-5.87481	OR11A1
1561086_at	0.0462329	3.47205	0.575255	0.566168	0.816786	-5.87482	---
220609_at	-0.201216	6.68621	-0.575251	0.56617	0.816786	-5.87482	LOC202181
237106_at	-0.107745	5.27696	-0.575195	0.566208	0.816816	-5.87485	SLC11A2
242271_at	0.102685	4.8144	0.575176	0.566221	0.816816	-5.87486	SLC26A9
214165_s_at	-0.048487	4.17417	-0.575116	0.566261	0.816832	-5.87489	HS6ST1
211740_at	0.072095	2.90334	0.575114	0.566262	0.816832	-5.87489	ICA1
1555193_a_at	0.172459	6.9678	0.575087	0.566281	0.816837	-5.87491	ZNF277
205665_at	0.0447661	5.09867	0.57504	0.566313	0.816845	-5.87493	TSPAN9
219540_at	0.217605	6.95049	0.575032	0.566318	0.816845	-5.87494	ZNF267
236682_at	-0.0596821	5.71111	-0.575012	0.566331	0.816845	-5.87495	---
210453_x_at	0.06105	12.435	0.574989	0.566347	0.816846	-5.87496	ATP5L
229165_at	0.0586834	6.05688	0.574913	0.566398	0.816899	-5.875	MRPL12
1555413_s_at	0.0387712	3.59192	0.574881	0.566419	0.816908	-5.87502	FBXL21
234447_at	-0.0432653	4.1106	-0.574846	0.566443	0.816911	-5.87504	---
216954_x_at	0.0718182	9.13793	0.574817	0.566463	0.816911	-5.87506	ATP5O
221859_at	-0.0524356	3.80401	-0.574812	0.566466	0.816911	-5.87506	SYT13
217212_s_at	-0.0731616	5.69222	-0.574786	0.566484	0.816915	-5.87507	IL9R
204284_at	-0.0492499	4.23251	-0.574725	0.566525	0.816952	-5.87511	PPP1R3C
231627_at	-0.0480614	4.5484	-0.574649	0.566576	0.816977	-5.87515	LINC00919
202479_s_at	0.233772	6.32949	0.57462	0.566596	0.816977	-5.87516	TRIB2
1553260_s_at	0.0491566	3.14935	0.574594	0.566613	0.816977	-5.87518	ALS2CR11
212935_at	-0.118284	5.99519	-0.574591	0.566615	0.816977	-5.87518	MCF2L
233513_at	-0.0646593	4.5252	-0.574589	0.566616	0.816977	-5.87518	---
217816_s_at	-0.0809691	10.4169	-0.574548	0.566644	0.816978	-5.8752	PCNP
1560754_at	0.167689	8.59085	0.574536	0.566652	0.816978	-5.87521	CMTM7
215410_at	-0.0589208	4.72178	-0.574521	0.566662	0.816978	-5.87522	LOC441259 /// PMS2P1 /// PMS2P10 /// PMS2P5 /// PMS2P6
242555_at	0.156578	5.12363	0.574479	0.56669	0.816997	-5.87524	C16orf87
208492_at	-0.0990741	5.92729	-0.574454	0.566708	0.817	-5.87525	RFXAP
200034_s_at	-0.0354647	13.5047	-0.574385	0.566754	0.817002	-5.87529	RPL6 /// RPL6P27
228538_at	0.256468	5.05015	0.574383	0.566756	0.817002	-5.87529	ZNF662
216713_at	0.160869	7.71251	0.574369	0.566765	0.817002	-5.8753	KRIT1
244011_at	0.0993236	5.8876	0.574364	0.566768	0.817002	-5.8753	PPM1K
201126_s_at	0.115266	8.69078	0.57432	0.566798	0.817011	-5.87533	MGAT1
236009_at	0.0441866	3.81564	0.574298	0.566813	0.817011	-5.87534	PERP
210842_at	0.0763596	3.63149	0.574288	0.56682	0.817011	-5.87534	NRP2
204406_at	-0.0686163	4.07235	-0.574229	0.566859	0.817041	-5.87538	FLT1
201703_s_at	0.166372	7.31332	0.574213	0.56687	0.817041	-5.87538	PPP1R10
221106_at	-0.0444008	4.62976	-0.574088	0.566955	0.817141	-5.87545	SLC22A17
208668_x_at	0.0898728	13.0273	0.57405	0.56698	0.817156	-5.87547	HMGN2
231369_at	0.140699	6.3202	0.573954	0.567045	0.817228	-5.87553	ZNF333
201496_x_at	-0.0949117	4.28951	-0.573879	0.567096	0.81728	-5.87557	MYH11
1552826_at	0.0292474	2.69139	0.57381	0.567142	0.817325	-5.8756	SLC26A7
229758_at	0.0754119	7.39674	0.57372	0.567203	0.817378	-5.87565	TIGD5
1554504_at	-0.0283744	2.55168	-0.573695	0.56722	0.817378	-5.87567	NAALAD2
226037_s_at	0.0957667	7.97144	0.573678	0.567231	0.817378	-5.87568	TAF9B
240921_at	-0.136306	2.93998	-0.573667	0.567239	0.817378	-5.87568	---
226564_at	0.0775516	6.62731	0.573608	0.567278	0.817413	-5.87571	ZFAT
208923_at	0.209668	9.13654	0.57351	0.567344	0.817485	-5.87577	CYFIP1
1554736_at	-0.0511854	3.42921	-0.573464	0.567375	0.817485	-5.87579	ARHGAP29
227730_at	-0.0928697	6.99859	-0.573461	0.567377	0.817485	-5.87579	DYM
223542_at	-0.147668	7.13953	-0.573435	0.567395	0.817485	-5.87581	SLF1
218916_at	-0.08054	7.01098	-0.573424	0.567402	0.817485	-5.87581	ZNF768
1560897_a_at	0.0719085	5.74166	0.573367	0.567441	0.817519	-5.87585	KRTAP10-11
233905_at	-0.0486142	5.60407	-0.573318	0.567474	0.817545	-5.87587	SUN5
1565778_at	-0.0403376	3.99022	-0.573247	0.567522	0.817592	-5.87591	ABCA8
203989_x_at	0.312128	7.23587	0.573215	0.567543	0.817601	-5.87593	F2R
241753_at	0.0398491	3.50326	0.573184	0.567564	0.81761	-5.87594	LOC105373170
203129_s_at	0.0759514	4.92787	0.573155	0.567584	0.817617	-5.87596	KIF5C
227045_at	0.193176	6.08577	0.5731	0.567621	0.817649	-5.87599	ZNF614
216688_at	0.0508476	5.20958	0.573055	0.567652	0.817649	-5.87601	---
241803_s_at	0.297852	6.44698	0.573038	0.567663	0.817649	-5.87602	LOC100240735 /// LOC101928906 /// LOC102723678
203749_s_at	0.153715	6.49161	0.573033	0.567666	0.817649	-5.87603	RARA
207323_s_at	-0.0579539	6.10145	-0.572938	0.56773	0.817716	-5.87608	MBP
1557105_a_at	0.0608541	6.39577	0.572918	0.567744	0.817716	-5.87609	ZSCAN30
244387_at	0.339501	5.25621	0.572898	0.567758	0.817716	-5.8761	---
227696_at	-0.147632	8.3911	-0.572847	0.567792	0.81774	-5.87613	EXOSC6
243728_at	-0.0380957	3.49146	-0.572813	0.567815	0.81774	-5.87615	LOC101929109
211395_x_at	0.216266	7.31711	0.572807	0.567819	0.81774	-5.87615	FCGR2C
1566126_at	-0.0375321	3.09869	-0.572755	0.567854	0.817764	-5.87618	LOC105377690
212082_s_at	0.0757445	12.5082	0.572732	0.56787	0.817764	-5.87619	MYL6
211093_at	-0.0269381	2.65411	-0.572686	0.567901	0.817764	-5.87622	PDE6C
1560706_at	0.190137	6.81778	0.572683	0.567903	0.817764	-5.87622	NEDD9
214240_at	0.0901513	4.00239	0.572661	0.567917	0.817764	-5.87623	GAL
212657_s_at	0.334081	6.79926	0.572634	0.567936	0.817764	-5.87624	IL1RN
234012_at	-0.0589637	5.67057	-0.572617	0.567947	0.817764	-5.87625	---
65521_at	0.0765143	7.17508	0.572584	0.567969	0.817764	-5.87627	UBE2D4
202163_s_at	-0.103752	9.44895	-0.572583	0.56797	0.817764	-5.87627	CNOT8
208457_at	0.0592354	5.37138	0.572503	0.568024	0.817812	-5.87631	GABRD
211750_x_at	0.0862308	12.7671	0.572457	0.568055	0.817812	-5.87634	TUBA1C
223025_s_at	0.0983764	7.51602	0.572446	0.568063	0.817812	-5.87635	AP1M1
226133_s_at	-0.107098	7.90233	-0.572444	0.568064	0.817812	-5.87635	TBC1D10A
206913_at	0.0491379	5.18485	0.572385	0.568104	0.817848	-5.87638	BAAT
209089_at	-0.0736862	10.1414	-0.572336	0.568137	0.817875	-5.87641	RAB5A
200828_s_at	-0.108128	10.9094	-0.572279	0.568176	0.817909	-5.87644	ZNF207
223903_at	-0.109124	6.10896	-0.572224	0.568213	0.817941	-5.87647	TLR9
213326_at	-0.168108	8.76454	-0.572195	0.568232	0.817947	-5.87648	VAMP1
228939_at	-0.057551	5.79702	-0.572152	0.568261	0.817968	-5.87651	OAF
218338_at	-0.130735	8.26926	-0.572065	0.56832	0.81803	-5.87655	PHC1
241835_at	-0.112294	3.38409	-0.572014	0.568354	0.818058	-5.87658	---
202044_at	-0.0680935	6.23157	-0.571944	0.568401	0.818105	-5.87662	ARHGAP35
239838_at	-0.0523743	5.21161	-0.571871	0.568451	0.818133	-5.87666	---
1552562_at	0.0655118	4.88063	0.571867	0.568454	0.818133	-5.87666	ZNF570
239102_s_at	-0.205848	8.32635	-0.571819	0.568486	0.818133	-5.87669	---
220877_at	-0.0660955	3.98905	-0.571805	0.568495	0.818133	-5.87669	---
225463_x_at	-0.0821408	8.57554	-0.571767	0.568521	0.818133	-5.87671	GPR89A /// GPR89B
1562596_at	-0.0335731	2.74883	-0.571762	0.568524	0.818133	-5.87672	LINC00437
236056_s_at	-0.0394986	4.48039	-0.57176	0.568526	0.818133	-5.87672	LOC105378286
241614_at	0.0744106	5.14398	0.571701	0.568566	0.818136	-5.87675	---
1558983_at	-0.123898	4.85322	-0.57168	0.56858	0.818136	-5.87676	LRRC41
244460_at	-0.0457839	4.59928	-0.57167	0.568586	0.818136	-5.87677	TMEM225
1570490_at	0.0485232	4.37813	0.571668	0.568588	0.818136	-5.87677	---
242334_at	0.0467298	3.67005	0.571622	0.568619	0.818159	-5.87679	NLRP4
233680_at	0.0353211	3.15638	0.571562	0.568659	0.818176	-5.87682	LOC101929454
1552610_a_at	0.18243	8.69359	0.571499	0.568702	0.818176	-5.87686	JAK1
225952_at	-0.0637318	6.35225	-0.571484	0.568713	0.818176	-5.87687	FLYWCH1
224064_s_at	0.0673875	5.99153	0.571481	0.568714	0.818176	-5.87687	DHDDS
244351_at	-0.0313198	2.81682	-0.571479	0.568715	0.818176	-5.87687	RBM46
220980_s_at	0.0684138	9.99688	0.571472	0.56872	0.818176	-5.87687	ADPGK
221853_s_at	-0.0872239	9.14612	-0.571425	0.568752	0.81818	-5.8769	LOC101060373 /// LOC102723728 /// NOMO1 /// NOMO2 /// NOMO3
1552485_at	0.187855	6.45919	0.571424	0.568753	0.81818	-5.8769	LACTB
564_at	0.112462	6.10624	0.571325	0.568819	0.818221	-5.87695	GNA11
214371_at	0.0575664	4.0049	0.571296	0.568839	0.818221	-5.87697	TSSK2
221352_at	-0.0456326	3.85044	-0.571254	0.568868	0.818221	-5.87699	---
244515_at	-0.189983	7.2974	-0.571237	0.568879	0.818221	-5.877	---
234641_at	-0.0337725	2.83609	-0.571225	0.568887	0.818221	-5.87701	---
61734_at	0.0780532	5.95678	0.571217	0.568893	0.818221	-5.87701	RCN3
239358_at	-0.174633	5.15782	-0.5712	0.568904	0.818221	-5.87702	---
237163_x_at	-0.0597106	6.73385	-0.571157	0.568933	0.818221	-5.87704	LOC101929605 /// LOC102723930 /// LOC390705
205857_at	-0.348356	5.6704	-0.571143	0.568943	0.818221	-5.87705	SLC18A2
1556323_at	0.22452	7.65404	0.571111	0.568964	0.818221	-5.87707	CELF2
205960_at	0.0875705	3.95173	0.571102	0.568971	0.818221	-5.87707	PDK4
235377_at	-0.0480526	3.58173	-0.571101	0.568971	0.818221	-5.87707	MLIP
244690_at	-0.0637354	3.85999	-0.571072	0.568991	0.818221	-5.87709	---
210638_s_at	0.0857891	9.61553	0.571071	0.568991	0.818221	-5.87709	FBXO9
213767_at	-0.0586429	4.74584	-0.571014	0.56903	0.818255	-5.87712	KSR1
244331_at	-0.258064	4.92443	-0.570942	0.569078	0.818283	-5.87716	---
1553157_at	0.0602543	4.38056	0.570937	0.569082	0.818283	-5.87716	LHX4
243369_at	-0.0431052	3.44705	-0.57088	0.56912	0.818283	-5.87719	---
204867_at	0.193478	6.62945	0.570866	0.56913	0.818283	-5.8772	GCHFR
232287_at	-0.120182	5.60551	-0.570857	0.569136	0.818283	-5.87721	ERCC6-PGBD3 /// PGBD3
206666_at	0.305714	6.92193	0.57081	0.569168	0.818283	-5.87723	GZMK
239513_at	-0.0484711	4.30823	-0.570792	0.56918	0.818283	-5.87724	ADORA2A-AS1
200712_s_at	-0.120384	9.16814	-0.570783	0.569186	0.818283	-5.87725	MAPRE1
234812_at	-0.0485442	3.57335	-0.570772	0.569193	0.818283	-5.87725	LRRC59
239074_at	-0.0702713	5.9078	-0.570744	0.569212	0.818283	-5.87727	GRAPL
215603_x_at	0.132392	6.55832	0.570741	0.569214	0.818283	-5.87727	GGT1 /// GGT2 /// GGT3P /// GGTLC1 /// GGTLC2 /// GGTLC3 /// LOC102724197 /// LOC102724823
224896_s_at	0.110304	7.60746	0.570639	0.569283	0.818314	-5.87732	TTL
216738_at	-0.0648924	5.5511	-0.570618	0.569297	0.818314	-5.87734	---
227731_at	0.0776879	8.04824	0.570598	0.569311	0.818314	-5.87735	CNBP
1552747_a_at	-0.0450924	2.94254	-0.57058	0.569323	0.818314	-5.87736	PP2D1
231878_at	0.103012	6.87211	0.570575	0.569326	0.818314	-5.87736	PAGR1
232133_at	-0.090796	5.58967	-0.570512	0.569369	0.818314	-5.87739	ADAMTS10
214834_at	-0.148616	3.6003	-0.570489	0.569385	0.818314	-5.87741	PWAR5
214071_at	-0.0520687	3.14982	-0.570488	0.569385	0.818314	-5.87741	GNAL
1562689_at	-0.0546115	5.03518	-0.570482	0.569389	0.818314	-5.87741	LOC151484
1557607_at	0.0503374	3.81738	0.570475	0.569394	0.818314	-5.87741	LOC284080
240806_at	0.127933	7.32854	0.570451	0.56941	0.818314	-5.87743	RPL15
213001_at	-0.063084	4.79523	-0.570432	0.569423	0.818314	-5.87744	ANGPTL2
1557540_at	0.0533979	5.0746	0.570422	0.56943	0.818314	-5.87744	LOC100507403
218339_at	-0.106843	8.9998	-0.570379	0.569459	0.818335	-5.87747	MRPL22
237143_at	0.150878	5.97465	0.570337	0.569487	0.818343	-5.87749	---
216035_x_at	-0.24134	7.86076	-0.570326	0.569495	0.818343	-5.87749	TCF7L2
216909_at	0.0561256	5.19269	0.570269	0.569533	0.818369	-5.87752	RRP12
234905_at	-0.0537931	4.84471	-0.570254	0.569543	0.818369	-5.87753	DKFZP434H168
219778_at	0.120062	3.47863	0.570191	0.569586	0.818409	-5.87757	ZFPM2
218447_at	-0.0937941	9.50785	-0.57014	0.56962	0.818437	-5.87759	CMC2
236391_at	0.0457949	3.3159	0.570072	0.569667	0.818465	-5.87763	---
239569_at	-0.0510118	5.14699	-0.570053	0.569679	0.818465	-5.87764	FZD10-AS1
1556827_at	0.0713523	3.6984	0.570023	0.5697	0.818465	-5.87766	LPP-AS2
222709_at	0.0908759	6.34418	0.570006	0.569711	0.818465	-5.87767	ATG7
1561132_at	0.0555968	3.7787	0.569996	0.569718	0.818465	-5.87767	DHX35
229590_at	0.13441	8.28372	0.569978	0.56973	0.818465	-5.87768	RPL13
206576_s_at	0.139314	5.8589	0.569912	0.569774	0.818508	-5.87772	CEACAM1
203700_s_at	-0.0493443	4.17895	-0.569853	0.569814	0.818544	-5.87775	DIO2
204647_at	0.280396	7.17246	0.569808	0.569845	0.818554	-5.87777	HOMER3
237748_at	0.0694293	5.1169	0.569795	0.569854	0.818554	-5.87778	SCGB2B2
223865_at	-0.0537873	4.25922	-0.569777	0.569866	0.818554	-5.87779	SOX6
244178_at	0.0620265	4.99511	0.569722	0.569903	0.81858	-5.87782	COMMD7
239134_at	0.0962006	6.32745	0.569705	0.569914	0.81858	-5.87783	---
1556394_a_at	-0.086487	4.19547	-0.569649	0.569952	0.818613	-5.87786	---
209451_at	0.135495	8.78904	0.569614	0.569976	0.818618	-5.87788	TANK
236034_at	-0.196157	4.77885	-0.5696	0.569985	0.818618	-5.87789	ANGPT2
222723_at	-0.0463504	5.32078	-0.569538	0.570028	0.818632	-5.87792	ATAD3C /// VWA1
225450_at	-0.187742	6.48558	-0.5695	0.570053	0.818632	-5.87794	AMOTL1
AFFX-M27830_M_at	-0.18661	10.7725	-0.569491	0.570059	0.818632	-5.87795	---
236923_x_at	-0.200158	8.21801	-0.569467	0.570075	0.818632	-5.87796	---
244148_at	-0.0444102	3.09981	-0.569457	0.570083	0.818632	-5.87796	---
1561195_at	-0.255822	6.81552	-0.569452	0.570086	0.818632	-5.87797	---
222291_at	-0.0834294	3.53846	-0.569403	0.570119	0.818632	-5.87799	FAM149A
229649_at	-0.0866146	3.41578	-0.569398	0.570122	0.818632	-5.878	NRXN3
1561493_at	0.0408048	3.12605	0.569386	0.57013	0.818632	-5.878	LOC105370832
237778_at	0.229874	6.87039	0.56924	0.570229	0.818751	-5.87808	---
211142_x_at	-0.0638996	6.72969	-0.569215	0.570246	0.818751	-5.87809	HLA-DOA
201294_s_at	-0.182454	7.40175	-0.569179	0.57027	0.818751	-5.87811	WSB1
239497_at	0.0976767	6.14338	0.569175	0.570273	0.818751	-5.87812	---
221298_s_at	-0.0569895	4.83306	-0.56908	0.570338	0.818822	-5.87817	SLC22A8
212292_at	-0.0731496	6.1205	-0.569052	0.570357	0.818822	-5.87818	SLC7A1
238492_at	0.137503	5.04504	0.569006	0.570387	0.818822	-5.87821	---
242434_at	-0.188336	6.04575	-0.568981	0.570405	0.818822	-5.87822	---
238124_at	-0.0507008	4.7493	-0.56896	0.570418	0.818822	-5.87823	MYOM3
241542_at	-0.0969468	3.66676	-0.568954	0.570423	0.818822	-5.87824	---
1559401_a_at	0.261334	6.86194	0.568947	0.570427	0.818822	-5.87824	---
225700_at	0.19863	6.00702	0.568921	0.570445	0.818826	-5.87825	GLCCI1
228072_at	-0.0483519	4.53141	-0.568847	0.570495	0.818876	-5.87829	SYT12
1566582_x_at	0.0735652	3.53013	0.568802	0.570525	0.81888	-5.87832	---
239014_at	-0.223263	6.48179	-0.568795	0.57053	0.81888	-5.87832	CCAR1
208943_s_at	0.118486	9.48259	0.568777	0.570543	0.81888	-5.87833	SEC62
218236_s_at	-0.348195	7.49567	-0.568591	0.570668	0.81903	-5.87843	PRKD3
233919_s_at	-0.0866153	5.7741	-0.568578	0.570677	0.81903	-5.87844	HABP4
242984_at	0.101242	4.63453	0.568497	0.570732	0.819087	-5.87848	MKLN1
236662_at	-0.226808	6.3381	-0.568461	0.570756	0.819091	-5.8785	---
204976_s_at	0.211591	7.93385	0.568448	0.570765	0.819091	-5.87851	AMMECR1
242492_at	0.162439	8.43856	0.568418	0.570785	0.819099	-5.87852	CLNS1A
1561477_at	0.0567201	3.23591	0.568326	0.570847	0.819167	-5.87857	CCDC144B
244680_at	-0.101373	3.09571	-0.568303	0.570863	0.819168	-5.87859	GLRB
242255_at	-0.161684	5.66748	-0.568215	0.570923	0.819231	-5.87863	WDR37
210397_at	0.350498	5.34744	0.568184	0.570944	0.819231	-5.87865	DEFB1
1553464_at	-0.0755759	6.80222	-0.568172	0.570952	0.819231	-5.87866	FLJ40288
215734_at	0.0754818	5.20441	0.568129	0.570981	0.819251	-5.87868	IZUMO4
214115_at	-0.0760212	5.54784	-0.568011	0.571061	0.81928	-5.87874	VAMP5
1559278_at	0.0450535	3.89584	0.567999	0.571069	0.81928	-5.87875	---
200005_at	0.0686818	11.5076	0.567996	0.571071	0.81928	-5.87875	EIF3D
1557623_at	-0.0463332	4.93021	-0.567961	0.571095	0.81928	-5.87877	---
227286_at	0.0872056	7.84471	0.56796	0.571095	0.81928	-5.87877	INO80E
212021_s_at	0.240221	7.08963	0.567948	0.571103	0.81928	-5.87878	MKI67
228055_at	0.371761	6.6282	0.567944	0.571106	0.81928	-5.87878	NAPSB
236613_at	0.130826	5.84228	0.567861	0.571163	0.819331	-5.87883	RBM25
216828_at	-0.0533437	3.62733	-0.567838	0.571178	0.819331	-5.87884	MLLT10P1
219380_x_at	0.0988589	6.27969	0.567826	0.571186	0.819331	-5.87884	POLH
210859_x_at	-0.0832726	7.77704	-0.567696	0.571274	0.819425	-5.87891	CLN3
222616_s_at	0.176924	7.0109	0.567684	0.571282	0.819425	-5.87892	USP16
205593_s_at	0.225841	6.15063	0.567626	0.571322	0.81946	-5.87895	PDE9A
237022_at	-0.0477466	3.75039	-0.567564	0.571364	0.819493	-5.87898	---
225444_at	-0.139691	7.39226	-0.567548	0.571374	0.819493	-5.87899	UBN2
205908_s_at	-0.0494257	3.38049	-0.567475	0.571423	0.819521	-5.87903	OMD
240610_at	-0.0590344	4.15869	-0.567467	0.571429	0.819521	-5.87904	LOC102546299
209887_at	-0.0601016	4.25571	-0.567452	0.571439	0.819521	-5.87905	SMAD6
240594_at	-0.186947	8.21638	-0.567328	0.571523	0.819609	-5.87911	---
214266_s_at	-0.0896741	5.56826	-0.567318	0.57153	0.819609	-5.87912	PDLIM7
1566680_at	-0.0506254	3.82231	-0.567181	0.571623	0.819721	-5.87919	---
52975_at	-0.15015	7.91381	-0.567116	0.571667	0.819762	-5.87923	MVB12B
216641_s_at	-0.0614875	5.19024	-0.567083	0.571689	0.819763	-5.87924	LAD1
222327_x_at	-0.0678423	6.13676	-0.567047	0.571713	0.819763	-5.87926	OR7E156P
242074_at	-0.197109	6.29368	-0.567036	0.571721	0.819763	-5.87927	---
211284_s_at	0.227689	9.06705	0.567027	0.571727	0.819763	-5.87927	GRN
236892_s_at	0.500387	4.55621	0.566996	0.571748	0.819765	-5.87929	HOXB-AS3
239399_at	0.042944	3.83295	0.56696	0.571772	0.819765	-5.87931	LOC105376139
215356_at	0.0658632	4.43827	0.566958	0.571774	0.819765	-5.87931	TDRD12
234546_at	-0.0425755	3.69396	-0.56692	0.571799	0.81978	-5.87933	LOC105372327
244354_at	-0.143804	7.74955	-0.566847	0.571849	0.819784	-5.87937	STRN
210540_s_at	0.122394	5.92523	0.566844	0.571851	0.819784	-5.87937	B4GALT4
224850_at	-0.118191	8.62447	-0.566828	0.571862	0.819784	-5.87938	ATAD1
210940_s_at	-0.0573076	5.07413	-0.566827	0.571862	0.819784	-5.87938	GRM1
233707_at	-0.047978	3.58045	-0.566785	0.571891	0.819788	-5.8794	---
207965_at	0.0579451	4.13225	0.566779	0.571895	0.819788	-5.87941	NEUROG3
1555395_at	-0.0515191	3.89028	-0.566684	0.571959	0.819829	-5.87946	AKAP12
244221_at	-0.0680578	5.22754	-0.566684	0.571959	0.819829	-5.87946	---
205795_at	0.0604557	3.64778	0.566671	0.571968	0.819829	-5.87947	NRXN3
202522_at	0.0739728	9.69796	0.56657	0.572037	0.819849	-5.87952	PITPNB
1559663_at	0.174403	3.62629	0.566565	0.57204	0.819849	-5.87952	---
205789_at	-0.43023	5.9301	-0.566557	0.572046	0.819849	-5.87953	CD1D
48659_at	0.092724	8.05477	0.566554	0.572048	0.819849	-5.87953	MIIP
1556226_at	-0.1152	4.66766	-0.566539	0.572058	0.819849	-5.87954	---
212105_s_at	0.184664	6.17393	0.566473	0.572102	0.819892	-5.87957	DHX9
205497_at	0.171148	7.14168	0.566447	0.57212	0.819895	-5.87959	ZNF175
237088_at	-0.0546466	4.17955	-0.566419	0.572139	0.819901	-5.8796	LINC00244
240463_at	0.0286797	2.63989	0.566362	0.572178	0.819906	-5.87963	---
223197_s_at	-0.134606	8.03525	-0.566356	0.572181	0.819906	-5.87963	SMARCAD1
211329_x_at	0.0684317	5.10013	0.566347	0.572187	0.819906	-5.87964	HFE
242445_at	0.119261	3.85611	0.566298	0.572221	0.819933	-5.87967	FGD4
235769_at	-0.0672086	4.90186	-0.566258	0.572248	0.81995	-5.87969	---
218533_s_at	-0.0676535	8.56616	-0.566217	0.572276	0.819959	-5.87971	UCKL1
212034_s_at	0.0714242	8.63753	0.566204	0.572284	0.819959	-5.87972	EXOC7
233236_at	-0.0536684	5.90448	-0.566129	0.572336	0.820003	-5.87976	TSPAN16
1563105_at	-0.0663182	5.89556	-0.566109	0.572349	0.820003	-5.87977	---
210766_s_at	-0.122823	9.15385	-0.566092	0.57236	0.820003	-5.87978	CSE1L
213297_at	-0.0663283	6.64897	-0.565968	0.572444	0.820059	-5.87984	RMND5B
205059_s_at	-0.12	7.20324	-0.565946	0.572459	0.820059	-5.87985	IDUA
222187_x_at	-0.0837528	5.92675	-0.565887	0.572499	0.820059	-5.87989	G3BP1
202637_s_at	-0.190471	7.39461	-0.565881	0.572503	0.820059	-5.87989	ICAM1
211728_s_at	0.196461	6.08948	0.565855	0.572521	0.820059	-5.8799	HYAL3
207479_at	-0.032728	2.86959	-0.565806	0.572554	0.820059	-5.87993	---
207339_s_at	0.241969	9.21474	0.565805	0.572555	0.820059	-5.87993	LTB
1563524_a_at	0.0895711	3.30973	0.565791	0.572565	0.820059	-5.87994	ITPK1-AS1
211205_x_at	0.103078	5.34664	0.565761	0.572585	0.820059	-5.87995	PIP5K1A
229980_s_at	-0.10571	10.9291	-0.565745	0.572595	0.820059	-5.87996	SNX5
205576_at	0.0440473	3.84931	0.565741	0.572598	0.820059	-5.87996	SERPIND1
242450_at	0.0785426	3.47522	0.565732	0.572604	0.820059	-5.87997	RGMB
1568925_at	-0.0301584	2.64517	-0.565722	0.572611	0.820059	-5.87997	MYLK3
238889_at	-0.0745087	3.95585	-0.565722	0.572611	0.820059	-5.87997	AGBL5
236207_at	-0.151911	4.03988	-0.565667	0.572648	0.820059	-5.88	SSFA2
241278_at	-0.0370277	3.24594	-0.565648	0.572661	0.820059	-5.88001	---
222950_at	0.0379183	3.17202	0.565625	0.572677	0.820059	-5.88003	NIPAL2
209292_at	-0.0367085	2.69482	-0.565603	0.572692	0.820059	-5.88004	ID4
243325_at	0.0489451	3.5696	0.565585	0.572704	0.820059	-5.88005	---
1563044_at	-0.0387228	3.96321	-0.565578	0.572709	0.820059	-5.88005	LOC101927865
1559124_at	-0.0384944	3.33679	-0.565571	0.572714	0.820059	-5.88006	LOC644135
217050_at	-0.0530797	3.51555	-0.565524	0.572746	0.82007	-5.88008	DIAPH2-AS1
234126_at	-0.0712621	3.03608	-0.565504	0.572759	0.82007	-5.88009	---
218741_at	0.191375	7.61772	0.565493	0.572767	0.82007	-5.8801	CENPM
201295_s_at	0.247975	6.18582	0.565464	0.572786	0.820076	-5.88011	WSB1
223954_x_at	-0.0672952	6.78366	-0.565439	0.572803	0.820079	-5.88013	NECAB3
216706_x_at	-0.0617223	5.25551	-0.565371	0.572849	0.820123	-5.88016	IGHD3-16
217604_at	0.145927	6.60408	0.565302	0.572896	0.820146	-5.8802	---
223011_s_at	0.070946	10.9962	0.565287	0.572906	0.820146	-5.88021	OCIAD1
237268_at	-0.0370038	3.11176	-0.565282	0.57291	0.820146	-5.88021	DSCAM
236841_at	-0.20855	8.66524	-0.565259	0.572925	0.820147	-5.88022	WASH1
214411_x_at	0.050884	5.81934	0.5652	0.572965	0.820182	-5.88025	CTRB2
201437_s_at	0.120322	9.0416	0.565114	0.573023	0.820244	-5.8803	EIF4E
232671_at	-0.0568237	4.41609	-0.565036	0.573076	0.820299	-5.88034	SLFNL1-AS1
214991_s_at	0.0655875	5.76517	0.564961	0.573127	0.820349	-5.88038	PIGO
1557129_a_at	0.0986566	3.34532	0.5649	0.573169	0.820388	-5.88042	FAM111B
209018_s_at	0.095061	7.60378	0.564865	0.573192	0.8204	-5.88043	PINK1
205444_at	0.0636983	4.60632	0.564841	0.573208	0.820402	-5.88045	ATP2A1
200021_at	0.0599118	13.6571	0.56479	0.573243	0.820404	-5.88047	CFL1
204344_s_at	-0.0878505	6.54659	-0.564775	0.573254	0.820404	-5.88048	SEC23A
235229_at	-0.047315	5.26752	-0.564767	0.573259	0.820404	-5.88049	---
224088_at	-0.062784	5.47128	-0.56475	0.57327	0.820404	-5.8805	NMUR2
200639_s_at	-0.0828305	11.4995	-0.564713	0.573295	0.820419	-5.88052	YWHAZ
1561185_at	0.0400862	4.17012	0.564681	0.573317	0.820428	-5.88053	TTTY7
210254_at	0.539335	8.09613	0.564528	0.573421	0.820446	-5.88061	MS4A3
234824_at	-0.0486786	3.87972	-0.564524	0.573424	0.820446	-5.88062	---
243985_at	-0.189248	6.90744	-0.564505	0.573436	0.820446	-5.88063	GTF2A2
235220_at	0.191696	6.26726	0.564505	0.573436	0.820446	-5.88063	YIPF4
235818_at	0.354213	6.43208	0.564499	0.57344	0.820446	-5.88063	VSTM1
226935_s_at	-0.0706978	9.04559	-0.564462	0.573466	0.820446	-5.88065	CLPTM1L
209327_s_at	-0.076395	5.20646	-0.564457	0.573469	0.820446	-5.88065	NOP16
204733_at	-0.0483611	4.6539	-0.564454	0.573471	0.820446	-5.88065	KLK6
203999_at	-0.0962035	4.62597	-0.564434	0.573485	0.820446	-5.88067	SYT1
37802_r_at	-0.094275	4.94987	-0.564422	0.573493	0.820446	-5.88067	FAM63B
222916_s_at	-0.0818987	5.82654	-0.564419	0.573495	0.820446	-5.88067	HDLBP
210271_at	-0.0563256	4.5649	-0.564341	0.573547	0.820477	-5.88071	NEUROD2
224884_at	-0.108192	8.05327	-0.564325	0.573558	0.820477	-5.88072	AKAP13
205478_at	0.0570945	4.46625	0.564299	0.573576	0.820477	-5.88074	PPP1R1A
204269_at	0.110152	7.52414	0.564295	0.573579	0.820477	-5.88074	PIM2
1559174_at	-0.0456166	3.93862	-0.564277	0.573591	0.820477	-5.88075	RAB6A
207710_at	0.0389096	4.38595	0.564199	0.573644	0.820531	-5.88079	LCE2B
208345_s_at	0.0545343	3.88673	0.564142	0.573683	0.820565	-5.88082	POU3F1
219975_x_at	-0.146439	3.14254	-0.564101	0.57371	0.820583	-5.88084	OLAH
226271_at	-0.132992	5.68983	-0.564017	0.573767	0.820634	-5.88089	GDAP1
222004_s_at	0.0427817	4.82424	0.564005	0.573776	0.820634	-5.8809	---
228179_at	-0.0691484	5.53799	-0.563969	0.5738	0.820635	-5.88091	HAS3 /// UTP4
226614_s_at	0.0940341	5.85457	0.563938	0.573821	0.820635	-5.88093	FAM167A
221088_s_at	-0.145732	3.97122	-0.563925	0.57383	0.820635	-5.88094	PPP1R9A
221441_at	0.0379841	3.1184	0.563897	0.573849	0.820635	-5.88095	GSC2
206024_at	0.0733542	4.32789	0.563893	0.573852	0.820635	-5.88096	HPD
227377_at	-0.0824351	5.76485	-0.563844	0.573885	0.820661	-5.88098	IGF2BP1
238155_at	0.143977	4.88711	0.56381	0.573908	0.820672	-5.881	---
1554599_x_at	-0.0947029	8.09161	-0.563785	0.573925	0.820675	-5.88101	LIG3
1568623_a_at	-0.100539	4.01032	-0.563715	0.573972	0.820709	-5.88105	SLC35E4
237587_at	-0.0505317	3.87893	-0.563699	0.573983	0.820709	-5.88106	---
201660_at	0.221501	7.13918	0.563684	0.573994	0.820709	-5.88107	ACSL3
204943_at	-0.0615691	5.6546	-0.563621	0.574036	0.820748	-5.8811	ADAM12
1570328_s_at	-0.0595618	5.31284	-0.563585	0.57406	0.82075	-5.88112	LINC01620
222330_at	-0.2811	4.9414	-0.563575	0.574067	0.82075	-5.88112	---
215268_at	-0.190982	7.69481	-0.563514	0.574109	0.820778	-5.88116	KIAA0754 /// MACF1
217567_at	0.0404277	4.51098	0.563502	0.574116	0.820778	-5.88116	TGM4
218956_s_at	-0.0790899	7.45177	-0.563453	0.57415	0.820789	-5.88119	ATP5J2-PTCD1 /// PTCD1
1553388_at	-0.0395529	3.82965	-0.563414	0.574176	0.820789	-5.88121	FAM26D
209924_at	-0.0762552	5.83801	-0.563409	0.57418	0.820789	-5.88121	CCL18
236341_at	0.170032	4.22141	0.563388	0.574194	0.820789	-5.88122	CTLA4
235754_at	0.0757691	4.21895	0.56338	0.5742	0.820789	-5.88123	HFE
209026_x_at	0.137509	10.9041	0.56328	0.574267	0.820864	-5.88128	TUBB
203291_at	0.154484	7.43995	0.563184	0.574333	0.820937	-5.88133	CNOT4
1562390_at	-0.0558893	4.1099	-0.563079	0.574404	0.821016	-5.88139	---
205269_at	0.115848	9.85758	0.563007	0.574453	0.821047	-5.88143	LCP2
215158_s_at	-0.0709988	9.00993	-0.563003	0.574455	0.821047	-5.88143	DEDD
231461_at	-0.0583545	4.0168	-0.56294	0.574498	0.821087	-5.88146	KRT71
212799_at	0.149054	7.94148	0.562824	0.574577	0.821128	-5.88153	STX6
1556739_at	-0.129034	6.11894	-0.56278	0.574607	0.821128	-5.88155	GOLGA8IP
206947_at	0.0418098	3.74584	0.562772	0.574612	0.821128	-5.88155	B3GALT5
230122_at	-0.11885	6.64259	-0.562761	0.57462	0.821128	-5.88156	MLLT10
207038_at	-0.145702	5.04105	-0.562749	0.574628	0.821128	-5.88157	SLC16A6
1563250_at	-0.0643084	6.13843	-0.562737	0.574636	0.821128	-5.88157	LOC101927362
234839_at	-0.0616287	3.58856	-0.562728	0.574642	0.821128	-5.88158	---
242894_at	0.223411	5.22842	0.562698	0.574663	0.821128	-5.88159	---
1554949_at	-0.0794301	5.00737	-0.562696	0.574664	0.821128	-5.88159	LOC554174
206737_at	-0.0525176	5.10785	-0.562667	0.574683	0.821128	-5.88161	WNT11
213891_s_at	-0.320037	9.01328	-0.562637	0.574704	0.821128	-5.88163	TCF4
219338_s_at	0.0638529	3.63483	0.562633	0.574707	0.821128	-5.88163	LRRC49
237756_at	0.0879411	4.59384	0.5626	0.574729	0.821138	-5.88165	KLHL23 /// PHOSPHO2 /// PHOSPHO2-KLHL23
202620_s_at	-0.10183	3.23456	-0.562557	0.574758	0.821158	-5.88167	PLOD2
237716_at	0.123837	5.12665	0.562523	0.574781	0.82117	-5.88169	---
205922_at	0.320366	7.0448	0.56246	0.574824	0.8212	-5.88172	VNN2
227098_at	0.118021	7.62669	0.562448	0.574832	0.8212	-5.88173	DUSP18
1570271_at	0.217769	3.52319	0.562352	0.574898	0.821262	-5.88178	---
207430_s_at	0.0646737	3.25946	0.562339	0.574906	0.821262	-5.88178	MSMB
242921_at	-0.0571067	5.32184	-0.562281	0.574945	0.821297	-5.88182	SGSM1
242343_x_at	-0.253254	9.11088	-0.562247	0.574969	0.821309	-5.88183	---
1556884_a_at	-0.0306389	2.76258	-0.562213	0.574992	0.82132	-5.88185	LINC00558
238642_at	-0.171173	8.40511	-0.562076	0.575085	0.821372	-5.88193	ANKRD13D
1555405_at	0.0734771	3.42346	0.562069	0.575089	0.821372	-5.88193	UBE3C
234064_at	-0.0374111	3.13665	-0.562069	0.575089	0.821372	-5.88193	---
234524_at	-0.0534008	4.02463	-0.562064	0.575093	0.821372	-5.88193	PRDM15
1564040_a_at	-0.0459366	4.28639	-0.562049	0.575103	0.821372	-5.88194	TMEM235
244806_at	0.0452739	4.01557	0.562008	0.575131	0.82139	-5.88196	---
234156_at	-0.137033	6.05461	-0.561933	0.575182	0.821424	-5.882	---
202137_s_at	0.170486	6.54137	0.56191	0.575198	0.821424	-5.88201	ZMYND11
1561710_at	-0.0899265	4.60635	-0.561868	0.575226	0.821424	-5.88204	SNX19
223667_at	0.0622256	3.21638	0.561863	0.575229	0.821424	-5.88204	FKBP7
1555942_a_at	-0.0357181	3.98711	-0.561862	0.57523	0.821424	-5.88204	MIR205HG
223724_s_at	0.140813	7.39601	0.561797	0.575275	0.821467	-5.88207	STAG3L1 /// STAG3L2 /// STAG3L3
205647_at	-0.122501	6.14929	-0.561753	0.575304	0.821487	-5.8821	RAD52
61874_at	-0.070398	8.35923	-0.561689	0.575348	0.821516	-5.88213	CACFD1
1557724_a_at	0.0477686	3.95291	0.561679	0.575354	0.821516	-5.88214	LOC285847
1553413_at	0.0479566	4.53698	0.561658	0.575369	0.821516	-5.88215	LCAL1
233663_s_at	0.181476	4.00544	0.56162	0.575395	0.821531	-5.88217	CDH26
237472_at	0.0442183	4.03086	0.561571	0.575428	0.821553	-5.88219	SOX1
207924_x_at	0.0468481	3.68612	0.561553	0.57544	0.821553	-5.8822	PAX8
1570650_at	0.051896	3.80578	0.56152	0.575463	0.821555	-5.88222	CCBL1
226592_at	0.202503	7.87294	0.561506	0.575472	0.821555	-5.88223	ZNF618
229222_at	-0.0375801	2.81384	-0.561451	0.575509	0.82158	-5.88226	ACSS3
221557_s_at	-0.068551	4.82257	-0.561437	0.575519	0.82158	-5.88227	LEF1
220467_at	0.269055	7.09655	0.561367	0.575566	0.821626	-5.8823	---
221297_at	-0.0630946	5.17973	-0.561303	0.57561	0.821647	-5.88234	GPRC5D
220138_at	-0.0593173	5.08621	-0.561293	0.575617	0.821647	-5.88234	HAND1
216062_at	0.0608185	3.92903	0.561269	0.575633	0.821647	-5.88236	---
239470_at	-0.0622935	4.05553	-0.561257	0.575641	0.821647	-5.88236	C15orf56
203529_at	-0.100338	10.4028	-0.561219	0.575667	0.821662	-5.88238	PPP6C
242463_x_at	0.15682	8.09794	0.561147	0.575716	0.821684	-5.88242	ZNF600
207308_at	0.042437	2.94169	0.561065	0.575771	0.821684	-5.88246	SLCO1A2
237867_s_at	0.0761873	3.90324	0.561032	0.575794	0.821684	-5.88248	PID1
210853_at	-0.0821336	3.91148	-0.561028	0.575797	0.821684	-5.88248	SCN11A
219277_s_at	-0.0943099	5.45764	-0.561021	0.575802	0.821684	-5.88249	OGDHL
1553369_at	0.114746	5.29022	0.560998	0.575817	0.821684	-5.8825	FAM129C
1558957_s_at	-0.0640093	2.98325	-0.560984	0.575827	0.821684	-5.88251	---
1570635_at	-0.0469377	3.69841	-0.560962	0.575842	0.821684	-5.88252	---
219939_s_at	0.0882415	11.1011	0.560945	0.575854	0.821684	-5.88253	CSDE1
221168_at	0.0408562	3.43994	0.560943	0.575854	0.821684	-5.88253	PRDM13
239978_at	-0.172986	7.67912	-0.560925	0.575867	0.821684	-5.88254	---
237972_at	0.0648998	3.79372	0.560918	0.575871	0.821684	-5.88254	---
235703_at	0.105039	6.54877	0.56091	0.575877	0.821684	-5.88255	PLB1
242771_at	-0.110022	4.4319	-0.560872	0.575903	0.821699	-5.88257	TTN
208415_x_at	-0.0853966	8.68984	-0.560821	0.575938	0.821712	-5.88259	ING1
202661_at	0.20083	5.95345	0.560814	0.575942	0.821712	-5.8826	ITPR2
234251_at	-0.0862538	4.78233	-0.560723	0.576004	0.821779	-5.88265	---
1566253_at	-0.057404	3.40992	-0.560623	0.576073	0.821855	-5.8827	SH3GL1P1
1565752_at	0.162736	6.17942	0.560532	0.576134	0.821898	-5.88275	FGD2
208792_s_at	0.361237	6.72223	0.560502	0.576154	0.821898	-5.88276	CLU
1562507_at	0.044907	3.74269	0.560501	0.576155	0.821898	-5.88276	---
224567_x_at	-0.2721	10.0447	-0.560476	0.576172	0.821898	-5.88278	MALAT1
1553082_at	-0.047634	4.99028	-0.560452	0.576189	0.821898	-5.88279	CRYGN
1563781_at	-0.100249	7.48061	-0.560431	0.576203	0.821898	-5.8828	LOC401320
232517_s_at	-0.0951755	5.54354	-0.560412	0.576216	0.821898	-5.88281	HELZ2
235372_at	0.136164	6.24967	0.560401	0.576223	0.821898	-5.88282	FCRLA
211178_s_at	0.193098	7.22073	0.560356	0.576254	0.8219	-5.88284	PSTPIP1
205134_s_at	0.0978163	7.58783	0.560354	0.576255	0.8219	-5.88284	NUFIP1
209750_at	0.221684	7.20504	0.56033	0.576271	0.8219	-5.88285	NR1D2
216823_at	-0.0751827	5.9225	-0.560311	0.576284	0.8219	-5.88286	RPS3AP5
234715_at	0.0561691	4.27727	0.560262	0.576318	0.821926	-5.88289	GOLGA2P2Y /// GOLGA2P3Y
238564_at	0.0443683	3.6745	0.560127	0.576409	0.822007	-5.88296	FAM171B
205455_at	-0.0762024	6.03338	-0.560111	0.576421	0.822007	-5.88297	MST1R
211586_s_at	-0.0458608	3.89768	-0.56009	0.576435	0.822007	-5.88298	ATP2B2
204473_s_at	-0.110071	7.09196	-0.560089	0.576435	0.822007	-5.88298	ZNF592
210395_x_at	0.180738	6.52268	0.560021	0.576481	0.822045	-5.88302	MYL4
232619_at	-0.0715365	6.32255	-0.559995	0.576499	0.822045	-5.88303	ACTL10
214249_at	-0.070563	4.59831	-0.559984	0.576507	0.822045	-5.88304	TRIM2
229080_at	-0.0591789	5.61018	-0.559936	0.576539	0.822046	-5.88306	COL26A1
211716_x_at	-0.116151	9.09255	-0.559926	0.576546	0.822046	-5.88307	ARHGDIA
217269_s_at	0.0679217	6.22079	0.559878	0.576579	0.822046	-5.88309	TMPRSS15
202262_x_at	0.131204	8.72113	0.559868	0.576585	0.822046	-5.8831	DDAH2
219937_at	-0.0662413	2.99304	-0.559857	0.576593	0.822046	-5.88311	TRHDE
243811_at	-0.0508461	4.81114	-0.55985	0.576598	0.822046	-5.88311	HOXB1
203688_at	-0.172527	8.22772	-0.55975	0.576666	0.822091	-5.88316	PKD2
208511_at	0.115455	5.85224	0.559747	0.576668	0.822091	-5.88316	PTTG3P
229085_at	0.0393621	3.28409	0.559723	0.576684	0.822091	-5.88318	LRRC3B
208109_s_at	-0.244989	6.363	-0.559715	0.576689	0.822091	-5.88318	LINC00597
211019_s_at	-0.131371	5.10254	-0.559665	0.576723	0.822114	-5.88321	LSS
234302_s_at	-0.0742613	8.64962	-0.559624	0.576751	0.822114	-5.88323	ALKBH5
1568822_at	-0.0977146	4.85373	-0.55961	0.576761	0.822114	-5.88324	MTG2
1558894_a_at	0.0468173	3.22159	0.559594	0.576772	0.822114	-5.88325	CCDC67
236110_at	-0.0667058	6.39737	-0.559581	0.576781	0.822114	-5.88325	ST8SIA5
1561059_a_at	0.0394038	3.21639	0.559468	0.576857	0.822125	-5.88331	LINC00691
208488_s_at	-0.165151	6.21168	-0.559467	0.576858	0.822125	-5.88331	CR1
238192_at	-0.0897274	5.17319	-0.559462	0.576862	0.822125	-5.88332	ZNF268
210480_s_at	-0.124675	4.4732	-0.559418	0.576892	0.822125	-5.88334	MYO6
242634_at	0.0800772	4.23789	0.559367	0.576926	0.822125	-5.88337	GATAD1
237922_at	-0.0592981	5.48179	-0.55936	0.576931	0.822125	-5.88337	---
1553387_at	-0.096191	5.35675	-0.55934	0.576945	0.822125	-5.88338	ATM
243100_at	-0.0463449	3.5895	-0.559332	0.57695	0.822125	-5.88338	NT5C1B
1556916_a_at	0.0464352	3.32579	0.559326	0.576954	0.822125	-5.88339	LOC101928651
216054_x_at	0.174454	6.28524	0.559321	0.576958	0.822125	-5.88339	MYL4
224233_s_at	-0.0752436	6.64249	-0.559308	0.576967	0.822125	-5.8834	MSTO1
1564383_s_at	-0.101689	5.04577	-0.559305	0.576968	0.822125	-5.8834	FLJ35934 /// LOC100996294
221787_at	-0.127422	7.8986	-0.559238	0.577014	0.822168	-5.88343	C6orf120
241548_at	0.0471117	4.08874	0.559116	0.577097	0.822247	-5.8835	---
224997_x_at	-0.157793	4.68653	-0.559099	0.577108	0.822247	-5.88351	H19 /// LOC102724852
241994_at	-0.0576535	3.95436	-0.559049	0.577142	0.822247	-5.88353	XDH
1553500_at	0.0456873	3.73337	0.559026	0.577158	0.822247	-5.88355	FBXL21
219351_at	0.0871961	8.69452	0.559024	0.57716	0.822247	-5.88355	TRAPPC2
234210_x_at	-0.179579	7.75953	-0.55901	0.577169	0.822247	-5.88356	ACTR2
211127_x_at	-0.0435635	3.28828	-0.558981	0.577189	0.822247	-5.88357	EDA
243927_x_at	-0.163978	6.59868	-0.55898	0.577189	0.822247	-5.88357	KIAA1429
1564244_a_at	-0.0359924	3.04484	-0.558877	0.57726	0.822326	-5.88363	LARGE-AS1
210941_at	-0.0860157	2.85814	-0.558796	0.577315	0.822382	-5.88367	PCDH7
207591_s_at	-0.061242	5.6444	-0.558754	0.577343	0.822402	-5.88369	ARID1A
229651_at	-0.0448796	5.16781	-0.558511	0.577509	0.822616	-5.88382	SEZ6
209320_at	-0.104408	6.92784	-0.558366	0.577607	0.822735	-5.8839	ADCY3
1553935_at	-0.0438647	3.20796	-0.55832	0.577638	0.822758	-5.88392	BFSP2-AS1
215944_at	-0.0328847	2.87728	-0.558229	0.577701	0.822805	-5.88397	LINC01361
244750_at	-0.0500421	3.60434	-0.558228	0.577701	0.822805	-5.88397	---
242354_at	0.0704206	4.83354	0.558203	0.577718	0.822807	-5.88398	LOC102724362
232883_at	-0.20675	5.53279	-0.558179	0.577735	0.822807	-5.884	---
1566342_at	0.230153	7.89335	0.558159	0.577748	0.822807	-5.88401	SOD2
217469_at	0.0527398	5.14605	0.558099	0.577789	0.822844	-5.88404	IGH
1563907_at	0.0533245	3.49131	0.558034	0.577833	0.822858	-5.88407	GARNL3
243084_at	0.0667208	4.20867	0.558032	0.577835	0.822858	-5.88407	CALD1
227919_at	0.121342	5.52821	0.558018	0.577844	0.822858	-5.88408	UCA1
242384_at	0.189839	5.69274	0.557993	0.577862	0.822861	-5.88409	---
227277_at	0.134463	8.72554	0.557924	0.577908	0.822891	-5.88413	MTDH
215687_x_at	-0.0796627	4.96845	-0.557918	0.577912	0.822891	-5.88413	PLCB1
218019_s_at	0.159456	7.21056	0.557841	0.577965	0.822904	-5.88417	LOC105372824 /// PDXK
1562099_at	-0.0372079	4.03202	-0.557813	0.577984	0.822904	-5.88419	---
219750_at	0.0741276	3.10951	0.557809	0.577987	0.822904	-5.88419	TMEM144
219478_at	0.260056	6.21388	0.557806	0.577989	0.822904	-5.88419	WFDC1
1557319_at	-0.0583232	6.34541	-0.557776	0.578009	0.822904	-5.88421	---
233047_at	-0.0408979	3.76436	-0.557772	0.578012	0.822904	-5.88421	FRMD7
238312_s_at	0.0543759	4.37526	0.557715	0.57805	0.82293	-5.88424	B4GALT3
1563825_at	0.03244	2.71484	0.557658	0.578089	0.82293	-5.88427	---
217252_at	-0.0380419	3.66864	-0.55761	0.578122	0.82293	-5.8843	---
227630_at	-0.100306	8.34501	-0.55759	0.578136	0.82293	-5.88431	PPP2R5E
214564_s_at	0.0719221	3.4999	0.557586	0.578138	0.82293	-5.88431	PCDHGC3
220485_s_at	0.15731	5.26339	0.557579	0.578143	0.82293	-5.88431	SIRPG
231233_at	-0.174225	5.65119	-0.557546	0.578166	0.82293	-5.88433	PCAT6
1566837_at	-0.0478734	4.88578	-0.557514	0.578187	0.82293	-5.88435	---
217739_s_at	-0.294465	9.49999	-0.557504	0.578194	0.82293	-5.88435	NAMPT
211721_s_at	-0.136014	7.91116	-0.557486	0.578207	0.82293	-5.88436	ZNF551
218275_at	-0.0773433	6.08213	-0.557484	0.578208	0.82293	-5.88436	SLC25A10
220509_at	-0.0903074	3.46974	-0.557461	0.578223	0.82293	-5.88438	RBM26
220474_at	-0.136252	2.93384	-0.557451	0.57823	0.82293	-5.88438	SLC25A21
240942_at	0.044949	3.80918	0.557414	0.578256	0.82293	-5.8844	MPHOSPH8
201249_at	-0.10216	4.61043	-0.557413	0.578256	0.82293	-5.8844	SLC2A1
216412_x_at	-0.105528	6.35632	-0.557362	0.578291	0.822948	-5.88443	---
229109_s_at	0.108208	4.78334	0.557351	0.578299	0.822948	-5.88443	BLVRA
211064_at	-0.181678	5.64544	-0.557282	0.578345	0.822993	-5.88447	ZNF493
1552283_s_at	-0.153735	4.73067	-0.557169	0.578423	0.823026	-5.88453	ZDHHC11 /// ZDHHC11B
1560872_at	-0.0464315	4.07389	-0.557168	0.578423	0.823026	-5.88453	---
227946_at	-0.0759792	7.57247	-0.557166	0.578424	0.823026	-5.88453	OSBPL7
1561820_at	0.0484717	4.18418	0.557159	0.578429	0.823026	-5.88454	SCN8A
229515_at	-0.153748	4.31987	-0.556971	0.578557	0.823187	-5.88463	PAWR
217771_at	0.195206	5.15909	0.556726	0.578724	0.823386	-5.88476	GOLM1
212742_at	0.107241	8.55717	0.556722	0.578727	0.823386	-5.88477	RNF115
242059_at	0.246198	6.94217	0.55661	0.578803	0.823455	-5.88483	ETNK1
231434_at	-0.0410508	4.05313	-0.556576	0.578826	0.823455	-5.88484	LOC100505841
232986_at	-0.0592931	3.58741	-0.556563	0.578835	0.823455	-5.88485	ZNF233
228565_at	-0.186421	5.01288	-0.556562	0.578836	0.823455	-5.88485	KIAA1804
1561951_at	-0.0455394	3.53907	-0.556528	0.578859	0.823455	-5.88487	SLC5A12
1561266_at	-0.0483353	4.36586	-0.556518	0.578866	0.823455	-5.88487	LOC105374290
1569411_at	0.0664065	3.01017	0.556477	0.578894	0.82347	-5.8849	TMEM67
1565895_at	0.0981909	4.16312	0.556458	0.578907	0.82347	-5.88491	---
1569644_at	-0.0543822	4.73775	-0.5564	0.578946	0.823483	-5.88494	---
206278_at	-0.186702	6.98119	-0.556355	0.578977	0.823483	-5.88496	PTAFR
215884_s_at	0.0845548	9.84072	0.556345	0.578984	0.823483	-5.88497	UBQLN2
1557882_at	-0.0371989	3.01398	-0.55633	0.578994	0.823483	-5.88497	---
1553507_a_at	0.0537532	5.38769	0.556318	0.579002	0.823483	-5.88498	GPR6
244041_at	-0.113807	4.96168	-0.556267	0.579037	0.823483	-5.88501	STX6
1567010_at	-0.0474413	5.15609	-0.556249	0.579049	0.823483	-5.88502	---
201871_s_at	0.0818115	9.43413	0.556243	0.579053	0.823483	-5.88502	UBXN1
227798_at	0.36368	7.70911	0.556233	0.57906	0.823483	-5.88502	SMAD1
1564498_at	0.0563591	5.63384	0.55621	0.579075	0.823483	-5.88504	---
231024_at	-0.174102	7.59757	-0.556184	0.579094	0.823483	-5.88505	PGM5-AS1
216471_x_at	-0.047865	4.23135	-0.556169	0.579104	0.823483	-5.88506	SSX2 /// SSX2B
221523_s_at	0.259649	7.49507	0.556158	0.579111	0.823483	-5.88506	RRAGD
229736_at	0.0876713	6.13735	0.556103	0.579149	0.823515	-5.88509	TMEM86B
210672_s_at	0.0959766	6.76083	0.556028	0.5792	0.823565	-5.88513	NPRL3
211148_s_at	-0.196441	4.47325	-0.555995	0.579222	0.823576	-5.88515	ANGPT2
1559828_at	-0.0536664	4.04813	-0.555799	0.579355	0.823715	-5.88525	FAM170B
213381_at	-0.0773219	4.83003	-0.555767	0.579378	0.823715	-5.88527	VSTM4
223634_at	-0.061468	4.5246	-0.555714	0.579413	0.823715	-5.8853	RASD2
207470_at	0.136904	5.72827	0.555707	0.579418	0.823715	-5.8853	---
1556269_at	0.0500855	4.96072	0.555697	0.579425	0.823715	-5.88531	MYT1
229008_at	-0.0564326	4.2132	-0.555685	0.579433	0.823715	-5.88531	WDR60
1555097_a_at	0.055015	3.08047	0.555684	0.579434	0.823715	-5.88531	PTGFR
226908_at	-0.0280211	2.68742	-0.555674	0.579441	0.823715	-5.88532	LRIG3
205774_at	0.152386	7.24087	0.555617	0.57948	0.823726	-5.88535	F12
AFFX-r2-Bs-lys-3_at	-0.29677	6.82512	-0.555605	0.579488	0.823726	-5.88536	---
235567_at	-0.228176	5.26463	-0.555583	0.579503	0.823726	-5.88537	RORA
225689_at	-0.156186	7.02232	-0.555575	0.579508	0.823726	-5.88537	POMGNT2
237525_at	-0.0359397	3.59448	-0.555553	0.579523	0.823726	-5.88538	---
235187_s_at	0.0626559	4.54449	0.555467	0.579582	0.823788	-5.88543	---
1569289_at	0.0916591	4.15617	0.555313	0.579687	0.823897	-5.88551	BIVM
232794_at	0.206814	5.8224	0.555311	0.579689	0.823897	-5.88551	LOC153682
242744_s_at	-0.0422793	3.33699	-0.555236	0.57974	0.823932	-5.88555	CASR
219954_s_at	-0.0625439	4.355	-0.55523	0.579743	0.823932	-5.88555	GBA3
1560742_at	0.0714089	4.38493	0.555113	0.579823	0.824024	-5.88561	---
235971_at	-0.108932	4.87188	-0.555037	0.579875	0.824076	-5.88565	TIFA
200897_s_at	0.31847	6.61064	0.555014	0.579891	0.824077	-5.88567	PALLD
1553822_at	0.0385146	2.89975	0.554985	0.579911	0.824083	-5.88568	RTP1
205161_s_at	-0.0892949	4.88981	-0.55496	0.579928	0.824085	-5.8857	PEX11A
235968_at	0.0637641	4.36487	0.55494	0.579942	0.824085	-5.88571	AGAP1
243498_at	-0.182705	6.73096	-0.554898	0.57997	0.824104	-5.88573	---
224471_s_at	-0.148313	6.80018	-0.554807	0.580032	0.82417	-5.88578	BTRC
231518_at	0.0496669	4.32908	0.554722	0.58009	0.824231	-5.88582	LINC00922
203498_at	-0.0469804	3.54469	-0.554677	0.580121	0.824254	-5.88584	RCAN2
1555181_a_at	-0.085475	8.13824	-0.554606	0.580169	0.824293	-5.88588	ST3GAL3
1558028_x_at	0.207414	6.44208	0.554592	0.580179	0.824293	-5.88589	LINC00657
226570_at	-0.0836675	5.04175	-0.554566	0.580196	0.824296	-5.8859	ATP1B3
231763_at	0.102617	7.51284	0.554352	0.580342	0.824481	-5.88602	POLR3A
1554383_a_at	-0.0586777	5.29006	-0.554331	0.580356	0.824481	-5.88603	TRAM2
1569240_at	0.0387389	2.97617	0.55419	0.580453	0.824577	-5.8861	ZNF93
228731_at	0.0425962	3.10765	0.554178	0.580461	0.824577	-5.88611	GUCY1A2
1554825_at	0.0443848	3.60578	0.554162	0.580472	0.824577	-5.88612	---
243932_at	0.0535917	3.76882	0.554129	0.580495	0.824577	-5.88613	---
244267_at	0.29201	6.64868	0.554122	0.580499	0.824577	-5.88614	SATB1
211547_s_at	0.201354	6.08036	0.554016	0.580572	0.824659	-5.88619	PAFAH1B1
238772_at	0.0555104	5.00584	0.553855	0.580681	0.824792	-5.88628	ZNF207
224545_at	-0.0350113	3.19186	-0.55383	0.580698	0.824792	-5.88629	---
222362_at	-0.0546594	5.91823	-0.553811	0.580711	0.824792	-5.8863	AGFG2
238368_at	-0.0356383	2.86831	-0.55377	0.58074	0.824811	-5.88632	---
239300_at	0.157362	7.19755	0.553691	0.580793	0.824866	-5.88636	PIK3C3
201595_s_at	-0.0988748	10.2032	-0.553642	0.580827	0.824875	-5.88639	ZC3H15
231997_at	0.109389	4.93801	0.553638	0.580829	0.824875	-5.88639	TBCEL
225135_at	-0.0900387	7.65019	-0.553539	0.580897	0.824949	-5.88644	SIN3A
233747_at	0.0507156	5.94186	0.553517	0.580912	0.824949	-5.88645	---
202679_at	0.139837	6.94262	0.553446	0.580961	0.824962	-5.88649	NPC1
1552579_a_at	-0.0654245	4.04245	-0.553444	0.580962	0.824962	-5.88649	ADAM21
229811_at	-0.0455267	5.24353	-0.553438	0.580966	0.824962	-5.8865	LOC105372707
214450_at	0.262346	9.27978	0.55337	0.581012	0.825005	-5.88653	CTSW
240218_at	-0.0330569	2.8839	-0.55332	0.581047	0.825033	-5.88656	DSCAM
236699_at	-0.257186	8.00644	-0.553281	0.581073	0.825036	-5.88658	---
1562282_at	-0.0552554	4.56118	-0.553272	0.581079	0.825036	-5.88658	ZNF568
228812_at	-0.149266	9.24669	-0.553195	0.581132	0.825076	-5.88662	REL
208068_x_at	-0.0760545	6.14766	-0.553188	0.581137	0.825076	-5.88663	CSH1 /// CSHL1 /// GH1 /// GH2
231603_at	0.0420329	3.31982	0.553116	0.581186	0.825096	-5.88666	RNASE11
217948_at	-0.155265	6.10943	-0.553104	0.581194	0.825096	-5.88667	FAM127B
203927_at	0.165764	7.55222	0.553101	0.581196	0.825096	-5.88667	NFKBIE
219150_s_at	0.126506	7.09158	0.553069	0.581218	0.825098	-5.88669	ADAP1
207435_s_at	-0.096876	9.7539	-0.553053	0.581228	0.825098	-5.8867	SRRM2
243043_at	0.0925829	4.3955	0.552962	0.581291	0.825164	-5.88675	---
227806_at	0.109843	6.55905	0.552924	0.581317	0.825164	-5.88677	C16orf74
201285_at	-0.110521	9.94452	-0.552908	0.581328	0.825164	-5.88677	MKRN1
219232_s_at	-0.068745	3.85109	-0.552857	0.581363	0.825164	-5.8868	EGLN3
212853_at	0.0878609	5.58614	0.55285	0.581368	0.825164	-5.8868	DCUN1D4
202946_s_at	-0.156731	7.8246	-0.552838	0.581376	0.825164	-5.88681	BTBD3
1568882_at	0.0533295	3.75171	0.552831	0.581381	0.825164	-5.88681	LRTOMT
227341_at	-0.151628	3.41546	-0.552758	0.58143	0.825213	-5.88685	BEND7
238977_at	-0.161916	5.06916	-0.552656	0.5815	0.825291	-5.88691	MCM6
231528_at	0.0869924	4.51112	0.552603	0.581536	0.825296	-5.88693	---
1569528_at	-0.038148	2.95996	-0.552588	0.581546	0.825296	-5.88694	LOC105375240
206159_at	-0.157952	3.65879	-0.552585	0.581549	0.825296	-5.88694	GDF10
216037_x_at	-0.213274	7.86409	-0.552562	0.581564	0.825296	-5.88695	TCF7L2
1557666_s_at	-0.0683097	6.02942	-0.552474	0.581624	0.82536	-5.887	AK8
209112_at	0.18068	9.88943	0.552437	0.581649	0.825374	-5.88702	CDKN1B
206742_at	-0.0482172	3.799	-0.552309	0.581737	0.825455	-5.88709	FIGF /// PIR-FIGF
1561703_at	0.043256	2.86417	0.552279	0.581757	0.825455	-5.8871	---
231693_at	-0.0475343	4.53028	-0.552271	0.581763	0.825455	-5.88711	FABP1
240428_at	0.0443737	3.41923	0.552266	0.581766	0.825455	-5.88711	LOC285000
225626_at	0.19283	10.3159	0.552199	0.581812	0.825498	-5.88715	PAG1
215960_at	0.0460826	4.01093	0.552125	0.581862	0.825548	-5.88718	SLC5A4
223083_s_at	0.0614558	6.25033	0.552058	0.581908	0.825592	-5.88722	EGLN2 /// RAB4B-EGLN2
236412_at	-0.0484905	3.28717	-0.552016	0.581937	0.825594	-5.88724	LOC105372637
228640_at	-0.238108	3.18627	-0.551986	0.581958	0.825594	-5.88726	PCDH7
224329_s_at	-0.0974825	5.111	-0.551973	0.581966	0.825594	-5.88726	CNFN
632_at	-0.0759059	7.1623	-0.551967	0.58197	0.825594	-5.88727	GSK3A
1557874_at	0.0419448	3.31057	0.551911	0.582009	0.825615	-5.8873	GRID1-AS1
236163_at	0.0520243	4.11111	0.551876	0.582032	0.825615	-5.88731	LIX1
215013_s_at	-0.149263	7.289	-0.551874	0.582034	0.825615	-5.88732	USP34
216406_at	-0.0367318	2.96479	-0.551857	0.582045	0.825615	-5.88732	---
207843_x_at	-0.141969	7.88688	-0.551762	0.58211	0.825656	-5.88737	CYB5A
216690_at	-0.0463664	4.51163	-0.551731	0.582132	0.825656	-5.88739	OR7C1
1559861_at	-0.0524013	4.87851	-0.551685	0.582163	0.825656	-5.88741	PCAT7
215087_at	-0.174491	6.2284	-0.551661	0.582179	0.825656	-5.88743	C15orf39
239739_at	0.055283	3.56201	0.551648	0.582188	0.825656	-5.88743	SNX24
1570008_at	0.0394296	3.16709	0.551644	0.582191	0.825656	-5.88744	TTC41P
208453_s_at	0.116834	8.25622	0.551642	0.582192	0.825656	-5.88744	XPNPEP1
1557293_at	-0.189002	7.86244	-0.551633	0.582198	0.825656	-5.88744	LINC00969
228117_at	0.049932	5.25467	0.551612	0.582213	0.825656	-5.88745	LOC102723722 /// LOC102725017 /// NDUFA6-AS1
219188_s_at	0.154485	7.10643	0.551593	0.582226	0.825656	-5.88746	MACROD1
216794_at	0.0594943	5.3766	0.551499	0.58229	0.825726	-5.88751	LOC100289518
219056_at	0.162195	8.18412	0.551452	0.582322	0.82575	-5.88754	RNASEH2B
206052_s_at	0.118288	10.1438	0.551401	0.582357	0.825755	-5.88756	SLBP
244313_at	-0.387021	6.98089	-0.551386	0.582367	0.825755	-5.88757	CR1
227720_at	-0.0857778	5.88494	-0.551381	0.582371	0.825755	-5.88757	ANKRD13B
1562803_at	-0.0407753	3.10535	-0.551352	0.58239	0.825762	-5.88759	LRRC37A5P
234290_x_at	-0.0585645	5.36795	-0.551262	0.582452	0.82577	-5.88764	MYH14
216726_at	-0.0488278	4.66736	-0.551221	0.58248	0.82577	-5.88766	VENTXP1
244243_at	0.0774166	4.2171	0.551151	0.582528	0.82577	-5.88769	---
205335_s_at	-0.0656312	9.78219	-0.551133	0.58254	0.82577	-5.8877	SRP19
224070_at	0.0449774	6.02356	0.55112	0.582549	0.82577	-5.88771	AKR1C6P
1554919_s_at	0.0578968	4.32513	0.551117	0.582551	0.82577	-5.88771	CFAP69
1556165_at	0.0472654	4.60546	0.551117	0.582551	0.82577	-5.88771	LOC100505727
212675_s_at	0.192881	8.80085	0.551115	0.582552	0.82577	-5.88771	CEP68
1553448_at	-0.043005	3.72562	-0.551115	0.582552	0.82577	-5.88771	FLJ34503
1565826_at	-0.036838	3.22411	-0.551108	0.582557	0.82577	-5.88772	---
214501_s_at	-0.132956	11.0016	-0.551101	0.582562	0.82577	-5.88772	H2AFY
243155_at	-0.0459782	3.51733	-0.551045	0.5826	0.825782	-5.88775	LOC105378074
234651_at	0.0538406	3.84662	0.551044	0.582601	0.825782	-5.88775	---
232645_at	-0.162993	8.15762	-0.550979	0.582646	0.825824	-5.88778	LOC153684
217849_s_at	0.171612	4.81429	0.550943	0.58267	0.825837	-5.8878	CDC42BPB
243986_at	0.094739	3.17423	0.550895	0.582703	0.825856	-5.88783	---
229237_s_at	-0.0590005	5.76481	-0.550879	0.582714	0.825856	-5.88784	FOXN3
213175_s_at	0.104674	11.1085	0.55085	0.582734	0.825863	-5.88785	SNRPB
1562236_at	-0.113715	4.55615	-0.5508	0.582768	0.82589	-5.88788	KAT6B
214639_s_at	0.233525	5.33366	0.550747	0.582804	0.82592	-5.88791	HOXA1
209663_s_at	0.102109	4.79285	0.550713	0.582827	0.825931	-5.88792	ITGA7
232124_at	-0.0409578	3.22435	-0.550659	0.582864	0.825945	-5.88795	FAM198A
1564435_a_at	-0.258584	6.27209	-0.550654	0.582867	0.825945	-5.88795	KRT72
1569583_at	-0.296665	6.19695	-0.5506	0.582904	0.825964	-5.88798	EREG
216317_x_at	-0.181133	6.62752	-0.55059	0.582911	0.825964	-5.88799	RHCE
244662_at	-0.0750683	4.80328	-0.550539	0.582946	0.825993	-5.88801	MBD5
227471_at	0.157224	7.489	0.550463	0.582998	0.826019	-5.88805	HACE1
243198_at	0.137586	3.70831	0.550436	0.583016	0.826019	-5.88807	TEX9
238795_at	-0.106334	5.03655	-0.550432	0.583019	0.826019	-5.88807	FAM208B
238444_at	0.217053	7.357	0.550404	0.583038	0.826019	-5.88808	ZNF618
229160_at	-0.0391008	2.92336	-0.550401	0.58304	0.826019	-5.88809	MUM1L1
241211_at	-0.0557537	4.08301	-0.550133	0.583224	0.826258	-5.88823	---
210196_s_at	0.0365579	3.06841	0.550031	0.583293	0.826325	-5.88828	PSG1
242219_at	-0.0487549	4.72541	-0.549994	0.583319	0.826325	-5.8883	LINC01588
230275_at	-0.055443	4.25838	-0.549981	0.583327	0.826325	-5.8883	ARSI
240088_at	-0.0407767	3.03822	-0.549975	0.583332	0.826325	-5.88831	PDE5A
225318_at	-0.119052	9.14046	-0.549907	0.583378	0.826369	-5.88834	WHSC1L1
236607_at	0.169159	6.41323	0.54976	0.583479	0.826431	-5.88842	---
1553952_at	-0.0613659	5.60323	-0.549751	0.583485	0.826431	-5.88843	ZDHHC19
1553239_at	-0.0511013	5.56853	-0.549739	0.583493	0.826431	-5.88843	FAM124A
238181_at	0.0400981	3.38134	0.549728	0.5835	0.826431	-5.88844	---
220726_at	-0.0572468	2.86837	-0.549722	0.583505	0.826431	-5.88844	---
229894_s_at	-0.11148	5.80865	-0.54969	0.583527	0.826431	-5.88846	RAB43
208860_s_at	0.16713	8.5508	0.549689	0.583528	0.826431	-5.88846	ATRX
229140_at	-0.0775613	7.59594	-0.549629	0.583568	0.826467	-5.88849	ZNF579
230053_at	0.0836207	4.55895	0.549513	0.583647	0.826532	-5.88855	---
243659_at	0.149264	6.09713	0.549495	0.58366	0.826532	-5.88856	---
208140_s_at	-0.0642504	5.25145	-0.549478	0.583671	0.826532	-5.88857	DRC3
216030_s_at	0.033254	2.89565	0.549431	0.583703	0.826532	-5.88859	SEMG2
206165_s_at	-0.15453	3.17711	-0.549411	0.583717	0.826532	-5.8886	CLCA2
1559285_at	0.0323	2.89153	0.54941	0.583718	0.826532	-5.8886	---
216550_x_at	-0.220744	6.82629	-0.549386	0.583735	0.826532	-5.88862	ANKRD12
221375_at	0.0436791	4.38699	0.549385	0.583735	0.826532	-5.88862	OR1G1
1560877_a_at	0.0492231	3.43854	0.549354	0.583756	0.82654	-5.88863	---
241641_at	-0.051543	3.71216	-0.549309	0.583787	0.82654	-5.88866	---
241321_at	0.128131	5.21076	0.549307	0.583788	0.82654	-5.88866	CNNM3
235272_at	-0.0577414	4.71715	-0.549288	0.583801	0.82654	-5.88867	SBSN
243076_x_at	0.0549492	5.7909	0.549053	0.583962	0.826747	-5.88879	GLI4
244437_at	-0.0388739	4.54417	-0.548945	0.584036	0.826798	-5.88884	LOC101927340
204864_s_at	0.103392	4.69225	0.548935	0.584043	0.826798	-5.88885	IL6ST
239458_at	0.050231	4.54315	0.548934	0.584044	0.826798	-5.88885	ALS2CR12
231933_at	-0.107648	5.82936	-0.548852	0.5841	0.826856	-5.88889	2008-03-01
223369_at	0.089574	7.31991	0.548818	0.584123	0.826856	-5.88891	NTMT1
220393_at	-0.250368	3.50198	-0.548808	0.58413	0.826856	-5.88892	LGSN
37462_i_at	-0.127531	8.88372	-0.548656	0.584234	0.826913	-5.889	SF3A2
243402_at	-0.0544992	5.09428	-0.548654	0.584235	0.826913	-5.889	LINC00654 /// LOC643406
1552788_a_at	0.0937501	5.66647	0.548651	0.584237	0.826913	-5.889	HELB
229668_at	-0.0643222	6.39122	-0.548616	0.584261	0.826913	-5.88902	---
1569846_at	-0.0418527	3.65845	-0.548599	0.584273	0.826913	-5.88903	---
1569054_at	0.118385	3.5039	0.548598	0.584274	0.826913	-5.88903	SLC1A3
205568_at	-0.330598	7.22679	-0.548578	0.584287	0.826913	-5.88904	AQP9
219395_at	-0.0442507	5.68936	-0.548552	0.584305	0.826913	-5.88905	ESRP2
219371_s_at	-0.254423	10.2455	-0.54855	0.584306	0.826913	-5.88905	KLF2
238680_at	-0.0406222	3.17659	-0.548508	0.584335	0.826932	-5.88907	METTL12 /// SNORA57
229524_at	-0.061321	4.53143	-0.548473	0.584359	0.826945	-5.88909	EFCAB14
210657_s_at	0.0732066	3.73898	0.548421	0.584395	0.826974	-5.88912	2004-09-01
1556209_at	0.295912	7.62778	0.548363	0.584435	0.827009	-5.88915	CLEC2B
228441_s_at	-0.100018	3.65203	-0.548327	0.584459	0.827022	-5.88917	FAM160A1
237964_at	0.0481122	4.11655	0.548269	0.584499	0.827023	-5.8892	LOC105369341
205973_at	-0.0442268	4.93144	-0.54824	0.584519	0.827023	-5.88921	FEZ1
238191_at	0.166767	5	0.548217	0.584534	0.827023	-5.88922	SDHC
212472_at	0.174207	6.52934	0.548216	0.584535	0.827023	-5.88922	MICAL2
208481_at	0.0322738	3.14041	0.548215	0.584536	0.827023	-5.88922	ASB4
206992_s_at	0.0873831	8.14667	0.548184	0.584557	0.827032	-5.88924	ATP5S
218058_at	-0.0750466	8.3471	-0.548152	0.584579	0.827042	-5.88926	CXXC1
219647_at	0.0647361	5.12886	0.548106	0.58461	0.827065	-5.88928	POPDC2
235248_at	-0.0649192	6.35337	-0.548077	0.58463	0.827072	-5.8893	BTBD9
206851_at	0.409535	8.08314	0.547962	0.584709	0.827133	-5.88936	RNASE3
208307_at	0.0512725	3.40702	0.547961	0.58471	0.827133	-5.88936	RBMY1A1 /// RBMY1B /// RBMY1D /// RBMY1E /// RBMY1F /// RBMY1J
204654_s_at	0.0632869	3.56425	0.547896	0.584754	0.827133	-5.88939	TFAP2A
215317_at	-0.0440716	3.57869	-0.547889	0.584759	0.827133	-5.88939	---
1561423_at	0.0659865	5.72183	0.547883	0.584763	0.827133	-5.8894	LINC00535
232670_at	0.133136	6.56656	0.547881	0.584765	0.827133	-5.8894	---
228282_at	-0.197457	7.19255	-0.547856	0.584782	0.827136	-5.88941	MFSD8
236779_at	-0.10695	5.81328	-0.547807	0.584815	0.827155	-5.88944	MRPS5
237355_at	-0.0481535	5.41526	-0.547791	0.584826	0.827155	-5.88945	---
219693_at	0.138201	6.17286	0.547769	0.584841	0.827155	-5.88946	AGPAT4
229201_at	0.0300605	2.83814	0.547747	0.584856	0.827156	-5.88947	PAK3
1552524_at	-0.0455534	5.53868	-0.547725	0.584871	0.827156	-5.88948	ART5
212218_s_at	-0.122952	7.62932	-0.547651	0.584922	0.827181	-5.88952	FASN
215954_s_at	-0.064154	6.86824	-0.547624	0.58494	0.827181	-5.88953	CACTIN
213771_at	-0.0750252	7.6946	-0.547616	0.584946	0.827181	-5.88954	IRF2BP1
202219_at	-0.216609	6.5823	-0.547609	0.58495	0.827181	-5.88954	SLC6A8
227011_at	-0.0563141	5.37337	-0.547588	0.584965	0.827181	-5.88955	ZNF672
211488_s_at	0.101694	3.88111	0.547559	0.584985	0.827188	-5.88957	ITGB8
215999_at	-0.0517312	4.07728	-0.547537	0.585	0.827188	-5.88958	CDRT1
215333_x_at	-0.166334	8.11332	-0.547504	0.585022	0.827198	-5.88959	GSTM1
204320_at	-0.0483572	3.20595	-0.547387	0.585103	0.827291	-5.88966	COL11A1
1560775_at	-0.0621061	3.26875	-0.547362	0.585119	0.827293	-5.88967	---
206145_at	-0.423947	5.78582	-0.54724	0.585204	0.827379	-5.88973	RHAG
223291_at	-0.0626526	5.97286	-0.547224	0.585214	0.827379	-5.88974	MRPS15
217720_at	0.0743217	11.7446	0.547192	0.585236	0.827379	-5.88976	CHCHD2
244579_at	-0.354592	7.52642	-0.547156	0.585261	0.827379	-5.88978	---
225494_at	-0.0771497	9.10389	-0.547152	0.585263	0.827379	-5.88978	DYNLL2
223280_x_at	0.334622	8.74595	0.547139	0.585272	0.827379	-5.88978	MS4A6A
210505_at	0.0393839	4.15579	0.547119	0.585286	0.827379	-5.88979	ADH7
1566403_at	-0.199291	6.14197	-0.547064	0.585324	0.827411	-5.88982	RPL18A /// SNORA68
239208_s_at	0.170631	7.02858	0.546997	0.58537	0.827436	-5.88986	YBEY
211380_s_at	0.055969	4.37762	0.546944	0.585406	0.827436	-5.88989	PRKG1
238182_at	-0.0494055	3.39073	-0.546923	0.58542	0.827436	-5.8899	---
217038_at	-0.0576323	4.98935	-0.546894	0.58544	0.827436	-5.88991	---
208673_s_at	-0.0982617	9.99015	-0.546872	0.585456	0.827436	-5.88992	SRSF3
1563706_at	0.0570933	5.27974	0.54684	0.585477	0.827436	-5.88994	---
205328_at	-0.260663	4.85479	-0.546812	0.585496	0.827436	-5.88995	CLDN10
223703_at	0.236041	6.91045	0.546753	0.585537	0.827436	-5.88998	C10orf11
1561989_at	-0.0457412	5.95777	-0.546717	0.585562	0.827436	-5.89	---
202896_s_at	-0.17373	7.14742	-0.54669	0.58558	0.827436	-5.89002	SIRPA
212917_x_at	0.118794	8.83979	0.546686	0.585583	0.827436	-5.89002	RECQL
234566_at	0.0360901	3.57999	0.546678	0.585589	0.827436	-5.89002	---
223922_x_at	0.304632	8.9419	0.546654	0.585605	0.827436	-5.89004	MS4A6A
243689_s_at	-0.133477	4.32221	-0.546614	0.585632	0.827436	-5.89006	FRG1BP
230612_at	0.11249	5.48587	0.546609	0.585635	0.827436	-5.89006	WDR73
1553234_at	-0.0709099	4.48169	-0.546603	0.58564	0.827436	-5.89006	ADAMTS18
217012_at	-0.0335664	3.33039	-0.546571	0.585661	0.827436	-5.89008	---
1558183_at	-0.0408258	4.3255	-0.546559	0.58567	0.827436	-5.89009	ZNF17
233581_at	0.0594613	3.75782	0.546555	0.585672	0.827436	-5.89009	---
227440_at	0.0500731	3.97136	0.546552	0.585675	0.827436	-5.89009	ANKS1B
219164_s_at	0.160456	5.68544	0.546548	0.585677	0.827436	-5.89009	ATG2B
216400_at	-0.0539337	5.14187	-0.546524	0.585694	0.827436	-5.8901	GBA /// GBAP1 /// LOC100510710
227652_at	0.126985	5.70343	0.546511	0.585702	0.827436	-5.89011	FAM69B
237996_at	0.042948	2.93482	0.546507	0.585705	0.827436	-5.89011	---
234805_at	-0.0423335	3.37614	-0.546449	0.585745	0.827471	-5.89014	---
236171_at	-0.0460203	4.77444	-0.546427	0.58576	0.827471	-5.89015	ATP2C2
1553424_at	0.045206	3.75301	0.546384	0.58579	0.827471	-5.89018	C12orf40
222171_s_at	0.0707562	4.67105	0.546383	0.58579	0.827471	-5.89018	PKNOX2
228097_at	0.235065	8.49689	0.546274	0.585865	0.827555	-5.89023	MYLIP
239490_at	-0.0569003	6.3412	-0.54622	0.585902	0.827566	-5.89026	COA1
214965_at	-0.132017	8.00219	-0.546194	0.58592	0.827566	-5.89027	SPATA2L
212513_s_at	-0.0981799	9.73699	-0.546176	0.585932	0.827566	-5.89028	USP33
223523_at	-0.0533652	3.54809	-0.546174	0.585933	0.827566	-5.89028	TMEM108
220762_s_at	-0.0695123	7.37873	-0.546053	0.586016	0.827662	-5.89035	GNB1L
240361_at	0.0358679	2.94606	0.545981	0.586066	0.827711	-5.89038	LOC101927972
229610_at	0.170629	6.52401	0.545933	0.586098	0.827715	-5.89041	CKAP2L
234363_at	-0.0532085	3.57504	-0.545905	0.586118	0.827715	-5.89042	OR6B1
211010_s_at	0.114059	5.58148	0.545881	0.586134	0.827715	-5.89044	NCR3
1554536_at	-0.0996715	3.41077	-0.545864	0.586146	0.827715	-5.89045	DPYD
1561014_at	0.0393461	3.73403	0.545856	0.586151	0.827715	-5.89045	---
240927_at	0.209017	4.6694	0.545844	0.58616	0.827715	-5.89046	---
223455_at	0.0796447	8.80672	0.545771	0.58621	0.827764	-5.89049	TCHP
213403_at	-0.134067	5.19765	-0.545576	0.586343	0.827931	-5.89059	MFSD9
215549_x_at	0.0654226	6.83219	0.545549	0.586362	0.827936	-5.89061	CTAGE9
222947_at	0.0403226	2.98321	0.545518	0.586383	0.827945	-5.89062	LOC100379224
1557474_at	0.0461227	4.03917	0.545445	0.586433	0.827994	-5.89066	LOC284578
231345_s_at	0.0786415	5.59268	0.545393	0.586469	0.828001	-5.89069	DHRS12
210040_at	-0.0647478	3.8309	-0.545386	0.586474	0.828001	-5.89069	SLC12A5
230956_at	-0.0510345	4.43085	-0.545367	0.586486	0.828001	-5.8907	COLCA1
226806_s_at	-0.231738	4.25247	-0.545302	0.586531	0.828001	-5.89074	NFIA
219159_s_at	0.180783	4.8135	0.5453	0.586533	0.828001	-5.89074	SLAMF7
1565554_at	0.0532223	4.07812	0.545248	0.586569	0.828001	-5.89076	LINC00628
226717_at	0.0637432	5.92644	0.54523	0.586581	0.828001	-5.89077	LRTOMT
222765_x_at	0.18024	6.16494	0.545135	0.586646	0.828001	-5.89082	ESF1
1553614_a_at	0.0487239	3.64316	0.545117	0.586658	0.828001	-5.89083	LINC01198 /// LOC102723968
230195_at	-0.0506953	3.47091	-0.545083	0.586681	0.828001	-5.89085	LINC01405
219427_at	-0.0840711	3.34472	-0.545075	0.586687	0.828001	-5.89085	FAT4
1566831_at	-0.0497486	3.98021	-0.545075	0.586687	0.828001	-5.89085	SBF2-AS1
234576_at	-0.0628455	4.49156	-0.545024	0.586722	0.828001	-5.89088	ANPEP
214159_at	0.0422323	3.286	0.545024	0.586722	0.828001	-5.89088	PLCE1
1562223_at	-0.0299228	2.61148	-0.544976	0.586755	0.828001	-5.8909	LOC642426
225578_at	-0.117613	8.05184	-0.544972	0.586757	0.828001	-5.89091	MZT1
1552592_at	0.033159	2.88432	0.544971	0.586758	0.828001	-5.89091	MMP21
241657_at	0.0334529	3.30483	0.544965	0.586762	0.828001	-5.89091	---
1552982_a_at	0.0422516	4.50566	0.544947	0.586775	0.828001	-5.89092	FGF4
233423_at	0.101631	4.54425	0.544937	0.586782	0.828001	-5.89092	TLDC1
1569592_a_at	-0.0229175	2.55982	-0.544913	0.586798	0.828001	-5.89094	F11
240757_at	0.153662	6.22217	0.544902	0.586806	0.828001	-5.89094	CLASP1
239145_at	-0.0610185	4.70636	-0.544898	0.586808	0.828001	-5.89094	ZNF414
241436_at	-0.0335186	2.79919	-0.544892	0.586813	0.828001	-5.89095	SCNN1G
217454_at	0.0480357	3.49325	0.544886	0.586817	0.828001	-5.89095	HMGB3P30
1552326_a_at	-0.0654518	4.55623	-0.544799	0.586876	0.82805	-5.891	CFAP53
1555186_at	-0.0411616	3.48253	-0.544791	0.586882	0.82805	-5.891	---
232295_at	-0.169147	5.81024	-0.544749	0.58691	0.828068	-5.89102	GFM1
230654_at	0.113024	5.87113	0.544692	0.586949	0.828103	-5.89105	---
236430_at	0.106211	4.85043	0.544609	0.587006	0.828161	-5.89109	TMED6
1554455_at	0.240061	6.14894	0.544553	0.587045	0.828178	-5.89112	LINS1
230596_at	0.0603139	3.46756	0.544548	0.587048	0.828178	-5.89113	KALRN
236937_at	0.173836	5.70723	0.544497	0.587083	0.828206	-5.89115	VPS8
221870_at	0.138657	6.87867	0.544374	0.587168	0.828286	-5.89122	EHD2
244410_at	-0.0417597	3.85034	-0.54437	0.58717	0.828286	-5.89122	PKHD1
202295_s_at	-0.311317	8.55264	-0.544245	0.587256	0.828385	-5.89128	CTSH
209609_s_at	0.0781954	10.5019	0.544158	0.587316	0.828412	-5.89133	MRPL9
236183_at	-0.049308	4.54312	-0.544158	0.587316	0.828412	-5.89133	DYNC1H1
210632_s_at	-0.0604879	4.54415	-0.544137	0.58733	0.828412	-5.89134	SGCA
217981_s_at	0.0823817	7.49643	0.544118	0.587343	0.828412	-5.89135	TIMM10B
236446_at	0.146238	4.8671	0.544107	0.587351	0.828412	-5.89135	---
243296_at	-0.304939	10.4111	-0.544075	0.587373	0.828422	-5.89137	NAMPT
217020_at	-0.0417277	4.9923	-0.544028	0.587405	0.828428	-5.89139	RARB
202456_s_at	-0.0847593	6.63243	-0.544024	0.587407	0.828428	-5.8914	ZER1
235328_at	-0.131787	6.69584	-0.543944	0.587463	0.828477	-5.89144	PLXNC1
209360_s_at	0.161082	10.2487	0.5439	0.587493	0.828477	-5.89146	LOC100506403 /// RUNX1
205479_s_at	-0.191226	6.84602	-0.543866	0.587516	0.828477	-5.89148	PLAU
218966_at	-0.251435	7.50455	-0.543856	0.587523	0.828477	-5.89148	MYO5C
234308_at	-0.0572557	4.98277	-0.543837	0.587536	0.828477	-5.89149	TUBGCP6
212804_s_at	-0.106414	7.4823	-0.543822	0.587546	0.828477	-5.8915	GAPVD1
243734_x_at	-0.0298779	2.75664	-0.543819	0.587548	0.828477	-5.8915	VWC2
214642_x_at	0.0455895	3.57608	0.543741	0.587602	0.828531	-5.89154	MAGEA10-MAGEA5 /// MAGEA5
1553319_at	-0.0489654	3.76817	-0.543707	0.587625	0.828543	-5.89156	OXGR1
217805_at	0.0906546	8.17488	0.543681	0.587643	0.828547	-5.89157	ILF3
225351_at	-0.171787	8.91982	-0.543656	0.58766	0.828549	-5.89159	FAM45A /// FAM45B
244224_x_at	-0.0543644	4.04339	-0.543631	0.587677	0.828552	-5.8916	LYNX1
225940_at	0.224039	8.34216	0.543578	0.587714	0.828565	-5.89163	EIF4E3
207787_at	-0.0510225	4.88807	-0.543574	0.587716	0.828565	-5.89163	KRT33B
207103_at	-0.0301077	2.68894	-0.543437	0.58781	0.828638	-5.8917	KCND2
233383_at	-0.12179	5.83718	-0.543426	0.587818	0.828638	-5.89171	---
1555653_at	0.079972	13.1588	0.543395	0.587839	0.828638	-5.89172	---
205904_at	-0.103932	6.98721	-0.543376	0.587852	0.828638	-5.89173	MICA
237306_at	-0.0404076	3.46563	-0.543368	0.587858	0.828638	-5.89174	ZNF829
227288_at	0.174779	7.699	0.543365	0.58786	0.828638	-5.89174	SREK1IP1
217568_at	-0.0449706	3.31976	-0.543298	0.587906	0.828638	-5.89177	EDDM3A
216120_s_at	-0.0352252	3.54641	-0.543291	0.587911	0.828638	-5.89177	ATP2B2
208276_at	-0.0685652	4.56857	-0.543285	0.587915	0.828638	-5.89178	---
242820_at	-0.0343495	2.85021	-0.543277	0.58792	0.828638	-5.89178	---
1560870_a_at	-0.0439757	3.95148	-0.543193	0.587978	0.828689	-5.89182	---
234718_at	-0.0515907	4.21607	-0.543181	0.587986	0.828689	-5.89183	ANO2
217276_x_at	0.0746137	5.29622	0.543118	0.588029	0.828719	-5.89186	SERHL2
223002_s_at	-0.069804	9.02435	-0.543095	0.588045	0.828719	-5.89188	XRN2
1554012_at	-0.033162	2.86413	-0.543065	0.588066	0.828719	-5.89189	RSPO2
240119_at	0.0649686	4.34601	0.543061	0.588069	0.828719	-5.89189	TEPP
1568941_a_at	0.1165	3.75685	0.542993	0.588115	0.828763	-5.89193	HNRNPC
1553722_s_at	-0.0421328	3.27375	-0.542895	0.588183	0.828831	-5.89198	RNF152
1561877_at	0.032204	2.94042	0.54286	0.588206	0.828831	-5.892	LOC100996624
237740_at	-0.0524101	4.84318	-0.542857	0.588208	0.828831	-5.892	---
208589_at	0.0577252	3.99844	0.542814	0.588238	0.828851	-5.89202	TRPC7
1564014_at	-0.197524	4.96754	-0.542749	0.588283	0.828861	-5.89205	---
243265_at	-0.042337	3.81257	-0.542739	0.58829	0.828861	-5.89206	GAD2
1559213_at	-0.0327136	2.73592	-0.542725	0.588299	0.828861	-5.89207	LINC01419
1559952_x_at	-0.0694549	4.42292	-0.542711	0.588309	0.828861	-5.89207	LOC102725108
1556856_at	-0.046659	4.03651	-0.542672	0.588335	0.828861	-5.89209	---
224599_at	0.10215	10.4773	0.542671	0.588336	0.828861	-5.89209	CGGBP1
65635_at	0.0712027	8.97628	0.542616	0.588374	0.828894	-5.89212	ENGASE
223511_at	0.118756	5.76048	0.542484	0.588465	0.828971	-5.89219	SPRTN
1555610_at	-0.0546825	3.02597	-0.542437	0.588497	0.828971	-5.89221	AGK
244853_at	0.0525743	3.91393	0.542431	0.588501	0.828971	-5.89222	---
240665_at	-0.168335	9.86068	-0.542407	0.588518	0.828971	-5.89223	---
219576_at	0.0781529	6.52652	0.5424	0.588522	0.828971	-5.89223	MAP7D3
200652_at	0.061459	11.1095	0.542374	0.58854	0.828971	-5.89225	SSR2
203784_s_at	-0.065828	5.40467	-0.542359	0.58855	0.828971	-5.89225	DDX28
225333_at	-0.0753707	6.06079	-0.542359	0.58855	0.828971	-5.89225	ZNF496
233205_at	0.0404225	3.48296	0.542191	0.588666	0.829046	-5.89234	KCNMB2-AS1
238653_at	0.254387	6.4666	0.542154	0.588691	0.829046	-5.89236	LOC102723919 /// LRIG2
230277_at	-0.078872	5.66482	-0.542145	0.588697	0.829046	-5.89236	GS1-259H13.2
237250_at	-0.0293596	3.00918	-0.542135	0.588704	0.829046	-5.89237	GABRA2
239374_at	-0.0525837	4.93613	-0.542108	0.588723	0.829046	-5.89238	TRIM65
242042_s_at	0.0544267	4.41537	0.542101	0.588728	0.829046	-5.89239	HAGLR
239037_at	-0.102325	4.49595	-0.542088	0.588737	0.829046	-5.89239	GNAS
1553295_at	-0.072746	2.79702	-0.542076	0.588745	0.829046	-5.8924	ABCA13
207028_at	-0.0592785	5.36012	-0.542046	0.588765	0.829046	-5.89242	MYCNOS
232952_at	0.150655	5.88821	0.542043	0.588767	0.829046	-5.89242	---
218009_s_at	-0.236296	8.44421	-0.542038	0.588771	0.829046	-5.89242	PRC1
234019_at	-0.0421718	3.4164	-0.541963	0.588822	0.829048	-5.89246	---
225288_at	0.121868	3.6367	0.541962	0.588823	0.829048	-5.89246	COL27A1
220633_s_at	-0.101156	8.473	-0.54196	0.588824	0.829048	-5.89246	HP1BP3
219472_at	-0.0596044	5.81458	-0.541942	0.588837	0.829048	-5.89247	CENPO
233292_s_at	-0.127619	6.60837	-0.541912	0.588857	0.829048	-5.89248	ANKHD1 /// ANKHD1-EIF4EBP3
1569419_at	0.0692965	5.23397	0.541904	0.588863	0.829048	-5.89249	---
1569302_at	0.139016	5.65229	0.541867	0.588888	0.829062	-5.89251	CEP295
219932_at	0.213289	3.90551	0.541803	0.588932	0.829075	-5.89254	SLC27A6
1564012_at	-0.0505671	4.66527	-0.541765	0.588959	0.829075	-5.89256	LINC01512
211659_at	0.0568903	4.9807	0.541712	0.588995	0.829075	-5.89259	GPR135
1556190_s_at	0.0772827	3.22377	0.541692	0.589009	0.829075	-5.8926	LOC100507516
243979_at	0.0290266	2.86705	0.541688	0.589011	0.829075	-5.8926	---
213030_s_at	-0.0951862	5.20993	-0.541679	0.589017	0.829075	-5.8926	PLXNA2
231678_s_at	0.0350789	2.80871	0.541656	0.589033	0.829075	-5.89262	ADH4
235337_at	-0.0520803	2.86923	-0.541651	0.589037	0.829075	-5.89262	SERTAD4
234189_at	0.037868	3.98091	0.541647	0.589039	0.829075	-5.89262	---
231677_at	-0.0421949	2.87766	-0.541617	0.58906	0.829075	-5.89264	LOC105377924
233462_at	-0.0439255	3.44856	-0.541611	0.589064	0.829075	-5.89264	TBC1D26 /// TBC1D28
209532_at	-0.0766052	5.03687	-0.541538	0.589114	0.829125	-5.89268	PLAA
205196_s_at	-0.0791908	5.61039	-0.54151	0.589133	0.82913	-5.89269	AP1S1
220904_at	-0.0519159	5.10214	-0.541439	0.589182	0.829177	-5.89273	LINC00574
1553346_a_at	-0.0760345	5.16658	-0.541375	0.589226	0.8292	-5.89276	TNRC6A
1560349_at	0.217238	5.17532	0.541361	0.589236	0.8292	-5.89277	---
1565903_at	-0.0499278	4.86954	-0.541344	0.589248	0.8292	-5.89278	LOC400627
1553028_at	0.0419896	3.75988	0.541308	0.589272	0.8292	-5.89279	GPR156
237822_at	0.0469936	3.25755	0.541305	0.589274	0.8292	-5.8928	---
1554155_at	0.121532	6.52327	0.541242	0.589318	0.82924	-5.89283	MCPH1
229605_at	-0.0837899	6.27473	-0.54111	0.589408	0.829346	-5.8929	CYB5RL
210036_s_at	-0.279937	7.62937	-0.54105	0.58945	0.829383	-5.89293	KCNH2
241918_at	-0.0720865	6.92674	-0.540938	0.589527	0.829452	-5.89298	ANO7
220244_at	0.072016	4.41675	0.540934	0.589529	0.829452	-5.89299	LINC00312
230475_at	0.0477742	5.3867	0.540798	0.589623	0.829563	-5.89306	C15orf59
229828_at	-0.111699	7.18552	-0.540697	0.589692	0.829639	-5.89311	CDC73
222010_at	0.0890077	8.36416	0.540633	0.589736	0.829679	-5.89314	TCP1
242698_at	0.0476179	3.54402	0.540598	0.58976	0.829692	-5.89316	AKAP14
234169_at	0.0463235	3.18966	0.540575	0.589776	0.829693	-5.89317	---
206974_at	-0.0913726	5.03972	-0.540535	0.589804	0.829694	-5.89319	CXCR6
217754_at	-0.0769832	7.89598	-0.54053	0.589807	0.829694	-5.89319	DDX56
214944_at	-0.0468638	4.20778	-0.540493	0.589832	0.829708	-5.89321	PHLPP2
232179_at	0.110163	4.77249	0.540428	0.589877	0.829749	-5.89325	---
201133_s_at	-0.100745	9.38314	-0.540306	0.589961	0.829846	-5.89331	PJA2
1561012_at	0.0382856	3.63476	0.540271	0.589985	0.829856	-5.89333	---
232639_at	0.0583312	4.14286	0.540241	0.590005	0.829856	-5.89334	EFCAB12
243419_at	-0.0313885	3.23451	-0.540228	0.590014	0.829856	-5.89335	LOC654342
241756_at	-0.185208	9.57563	-0.540192	0.590039	0.829856	-5.89337	---
228910_at	0.11283	7.67044	0.540185	0.590044	0.829856	-5.89337	CD82
224844_at	-0.0892146	8.06337	-0.540149	0.590069	0.82987	-5.89339	SLAIN2
238485_at	0.113744	6.83313	0.540109	0.590097	0.829874	-5.89341	IQCH-AS1
203904_x_at	0.124746	9.19293	0.54009	0.590109	0.829874	-5.89342	CD82
215752_at	0.0380025	3.4402	0.540079	0.590117	0.829874	-5.89343	SIK2
220506_at	-0.0633473	4.44169	-0.540051	0.590136	0.829879	-5.89344	GUCY1B2
213760_s_at	0.0782266	7.46034	0.540004	0.590169	0.829903	-5.89346	ZNF330
211447_s_at	0.110574	4.2624	0.539957	0.590201	0.829922	-5.89349	PDE4A
1561635_at	-0.0385808	4.06492	-0.539908	0.590235	0.829922	-5.89351	---
1555526_a_at	0.161505	9.28631	0.5399	0.59024	0.829922	-5.89352	2006-09-01
210508_s_at	0.0850549	5.55037	0.539896	0.590243	0.829922	-5.89352	KCNQ2
217524_x_at	0.0365443	2.70732	0.53985	0.590274	0.829929	-5.89354	---
216198_at	0.122139	4.70827	0.539845	0.590278	0.829929	-5.89355	---
1563033_x_at	-0.034196	2.85404	-0.539756	0.590339	0.829994	-5.89359	---
225501_at	0.153749	8.80295	0.53968	0.590392	0.830037	-5.89363	PHF6
1557753_at	-0.035675	3.29725	-0.539666	0.590401	0.830037	-5.89364	LOC101927282
219434_at	-0.355739	6.93844	-0.539585	0.590456	0.830094	-5.89368	TREM1
244204_at	0.082241	4.01743	0.539543	0.590486	0.830114	-5.8937	---
243028_x_at	-0.0277634	2.64485	-0.539493	0.59052	0.830141	-5.89373	---
1553869_at	0.0347231	3.36209	0.539443	0.590554	0.830166	-5.89375	SESN3
220954_s_at	-0.140024	8.39814	-0.539423	0.590568	0.830166	-5.89376	PILRB /// STAG3L5P-PVRIG2P-PILRB
1561944_at	-0.042215	4.72138	-0.539243	0.590692	0.830269	-5.89385	---
239323_at	0.0557437	5.12392	0.539241	0.590693	0.830269	-5.89385	LINC01004
38703_at	0.0663494	9.54027	0.539235	0.590697	0.830269	-5.89386	DNPEP
231555_at	0.0521573	3.538	0.539228	0.590702	0.830269	-5.89386	---
1553618_at	-0.0857012	3.72746	-0.53919	0.590728	0.830284	-5.89388	TRIM43 /// TRIM43B
228819_at	0.0601298	5.49169	0.539104	0.590787	0.830346	-5.89392	TSPAN18
238712_at	-0.149306	9.99109	-0.539065	0.590815	0.830359	-5.89394	---
1554493_s_at	0.116099	5.75347	0.539046	0.590827	0.830359	-5.89395	THADA
213006_at	0.28995	4.38223	0.538998	0.59086	0.830376	-5.89398	CEBPD
225620_at	0.0936106	7.33523	0.538926	0.59091	0.830376	-5.89402	RAB35
217039_x_at	0.068198	6.8515	0.5389	0.590928	0.830376	-5.89403	ELK2AP
235353_at	0.183418	5.0632	0.538877	0.590943	0.830376	-5.89404	SEL1L3
220242_x_at	0.0648139	5.44377	0.538859	0.590956	0.830376	-5.89405	ZNF701
200802_at	0.0854525	9.08814	0.538852	0.590961	0.830376	-5.89405	SARS
225167_at	0.151286	5.17759	0.538842	0.590968	0.830376	-5.89406	FRMD4A
240306_at	-0.0465319	5.46389	-0.538764	0.591021	0.830376	-5.8941	LINC00312
215022_x_at	-0.121423	6.81683	-0.538751	0.591031	0.830376	-5.89411	ZNF33B
243451_at	-0.0402979	4.84266	-0.538724	0.591049	0.830376	-5.89412	---
237722_at	0.0483346	3.92445	0.538688	0.591073	0.830376	-5.89414	FLI1
209968_s_at	-0.0729678	5.71759	-0.538679	0.59108	0.830376	-5.89414	NCAM1
235477_at	0.0480005	4.42003	0.538677	0.591081	0.830376	-5.89414	---
221646_s_at	-0.183529	6.09654	-0.538663	0.591091	0.830376	-5.89415	ZDHHC11 /// ZDHHC11B
244560_at	-0.049644	3.01154	-0.53864	0.591107	0.830376	-5.89416	---
244518_at	-0.040498	3.80886	-0.53863	0.591114	0.830376	-5.89417	LOC100130452
1560861_at	0.0367646	3.32633	0.538614	0.591125	0.830376	-5.89418	THRA1/BTR
202089_s_at	-0.124259	7.42967	-0.538613	0.591125	0.830376	-5.89418	SLC39A6
228611_s_at	-0.0875362	7.54941	-0.538602	0.591133	0.830376	-5.89418	---
236201_at	0.12841	4.26142	0.53851	0.591196	0.830376	-5.89423	SPTLC3
233891_at	-0.0526094	5.06827	-0.53851	0.591196	0.830376	-5.89423	MUC3
239103_at	0.0496182	4.20601	0.53849	0.59121	0.830376	-5.89424	---
62987_r_at	-0.0769805	9.07652	-0.538451	0.591237	0.830376	-5.89426	CACNG4
1558508_a_at	-0.231062	4.60452	-0.53845	0.591237	0.830376	-5.89426	C1orf53
222825_at	0.106453	7.70695	0.538391	0.591278	0.830376	-5.89429	OTUD6B
204786_s_at	-0.151335	7.84842	-0.538355	0.591303	0.830376	-5.89431	IFNAR2
243963_at	0.183672	7.72714	0.538333	0.591318	0.830376	-5.89432	---
204707_s_at	-0.0580697	5.25293	-0.538308	0.591335	0.830376	-5.89433	MAPK4
206722_s_at	-0.0956246	6.70587	-0.538304	0.591338	0.830376	-5.89433	LPAR2
211389_x_at	0.0876764	4.79848	0.538296	0.591344	0.830376	-5.89434	KIR3DS1
229364_at	-0.102187	5.42337	-0.538289	0.591348	0.830376	-5.89434	LOC101928673
240871_at	-0.0458308	4.31116	-0.538272	0.59136	0.830376	-5.89435	FAM221B
1565740_at	-0.0433704	3.36184	-0.538266	0.591364	0.830376	-5.89435	LOC105369974
234921_at	0.105755	4.0956	0.538265	0.591365	0.830376	-5.89435	ZNF470
228946_at	-0.148919	3.61755	-0.538257	0.59137	0.830376	-5.89436	INTU
208896_at	0.0883052	8.40308	0.538201	0.591409	0.830409	-5.89439	DDX18
233044_at	-0.0447776	4.58068	-0.538154	0.591441	0.830422	-5.89441	---
1564241_at	0.0383036	3.74946	0.538133	0.591456	0.830422	-5.89442	ATP1A4
207279_s_at	-0.0660071	4.24482	-0.538103	0.591477	0.830422	-5.89444	NEBL
237729_at	0.0335053	2.86593	0.538089	0.591486	0.830422	-5.89444	RRS1-AS1
230145_at	0.0510109	4.22559	0.538077	0.591494	0.830422	-5.89445	DUS3L
1567023_at	0.0457985	4.71777	0.537999	0.591548	0.830446	-5.89449	OR5AK4P
241292_at	0.0802852	3.98618	0.537991	0.591554	0.830446	-5.89449	---
217085_at	0.0282129	2.81812	0.537978	0.591562	0.830446	-5.8945	---
202111_at	-0.0894893	7.3084	-0.537929	0.591596	0.830446	-5.89452	SLC4A2
216534_at	-0.0751888	4.12407	-0.537888	0.591624	0.830446	-5.89455	---
234124_at	-0.0580618	4.22192	-0.537862	0.591642	0.830446	-5.89456	LOC105377485
1569492_at	-0.0594573	3.44622	-0.537849	0.591651	0.830446	-5.89457	LOC101927752
1554398_at	-0.0427939	4.6176	-0.537831	0.591663	0.830446	-5.89457	LYG2
210525_x_at	-0.0385388	2.73224	-0.537814	0.591675	0.830446	-5.89458	EFCAB11
240700_at	-0.0425905	6.04972	-0.537798	0.591686	0.830446	-5.89459	TOR1AIP2
225399_at	-0.120578	8.62524	-0.537794	0.591689	0.830446	-5.89459	TSEN15
213707_s_at	-0.0405603	4.60737	-0.537787	0.591694	0.830446	-5.8946	DLX5
208206_s_at	0.118522	9.78795	0.537756	0.591715	0.830455	-5.89461	RASGRP2
216592_at	0.0365612	3.64043	0.537703	0.591752	0.830463	-5.89464	MAGEC3
238413_at	-0.0771527	4.9235	-0.537678	0.591769	0.830463	-5.89465	RRN3P3
209535_s_at	0.169941	6.08452	0.537666	0.591777	0.830463	-5.89466	---
1553458_at	-0.047481	5.4839	-0.537659	0.591782	0.830463	-5.89466	VSTM4
231620_at	0.0462254	4.29385	0.537537	0.591866	0.830528	-5.89472	LOC101929315
231594_at	-0.0506526	3.57004	-0.5375	0.591891	0.830528	-5.89474	---
226525_at	-0.132515	10.0313	-0.537494	0.591895	0.830528	-5.89475	STK17B
221143_at	0.177426	5.93768	0.537493	0.591896	0.830528	-5.89475	RPA4
219400_at	0.0614814	5.16618	0.537459	0.59192	0.830528	-5.89476	CNTNAP1
1563055_at	-0.0244545	2.59718	-0.537422	0.591945	0.830528	-5.89478	---
204037_at	-0.107385	4.64317	-0.537368	0.591982	0.830528	-5.89481	LPAR1
244760_at	0.0507315	3.33672	0.537354	0.591992	0.830528	-5.89482	LOC105369192
237944_at	-0.0980944	5.30683	-0.537349	0.591996	0.830528	-5.89482	---
240579_at	-0.131128	4.77859	-0.537336	0.592004	0.830528	-5.89483	NBAS
224515_at	0.0581993	4.32931	0.537313	0.59202	0.830528	-5.89484	---
235160_at	0.0616228	5.1137	0.53731	0.592022	0.830528	-5.89484	ATF7
225482_at	-0.0599781	6.14318	-0.537288	0.592037	0.830528	-5.89485	KIF1A
231382_at	-0.0979562	4.57805	-0.537265	0.592053	0.830528	-5.89486	FGF18
228260_at	-0.0467493	3.15904	-0.53723	0.592077	0.830528	-5.89488	ELAVL2
206567_s_at	-0.0856722	8.39622	-0.537179	0.592112	0.830528	-5.89491	PHF20
218648_at	-0.116301	9.11367	-0.537179	0.592113	0.830528	-5.89491	CRTC3
206534_at	0.0643278	5.38305	0.537176	0.592114	0.830528	-5.89491	GRIN2A
225105_at	-0.254367	8.15912	-0.537166	0.592121	0.830528	-5.89491	C12orf75
1555972_s_at	0.0947522	3.83142	0.537131	0.592145	0.830528	-5.89493	FBXO28
200092_s_at	-0.01865	14.0602	-0.537128	0.592147	0.830528	-5.89493	RPL37
1560286_s_at	0.0337136	3.88181	0.537021	0.592221	0.830611	-5.89499	LOC101928955
235217_at	-0.138468	5.66542	-0.536962	0.592262	0.830646	-5.89502	LINC01004
1554074_s_at	-0.0555313	6.24902	-0.536915	0.592294	0.830655	-5.89504	SLFNL1
229443_at	0.0583715	4.98814	0.536909	0.592298	0.830655	-5.89504	UQCC2
221175_at	-0.0466196	4.938	-0.536862	0.592331	0.830674	-5.89507	C3orf36
213400_s_at	-0.203192	8.76629	-0.536846	0.592342	0.830674	-5.89508	TBL1X
207065_at	-0.0537666	5.02277	-0.536797	0.592376	0.83069	-5.8951	KRT75
217845_x_at	0.0988202	10.45	0.536784	0.592385	0.83069	-5.89511	HIGD1A
222511_x_at	0.174765	5.35334	0.536762	0.592399	0.83069	-5.89512	FAF1
225354_s_at	-0.180487	5.63881	-0.536663	0.592467	0.830728	-5.89517	SH3BGRL2
220658_s_at	0.131232	4.51685	0.536663	0.592467	0.830728	-5.89517	ARNTL2
1557406_s_at	-0.0464364	4.98411	-0.536645	0.59248	0.830728	-5.89518	LOC100130111
239159_at	0.0747119	6.31962	0.536635	0.592487	0.830728	-5.89518	GOSR2
223966_at	0.182072	3.78247	0.536574	0.592529	0.83075	-5.89522	UBE2D3
227394_at	0.238458	6.2335	0.536567	0.592534	0.83075	-5.89522	NCAM1
1561566_at	0.0344281	2.98015	0.536533	0.592557	0.830762	-5.89524	LINC01098
1569062_s_at	0.0430229	3.6893	0.536495	0.592584	0.830778	-5.89526	IQGAP3
210087_s_at	-0.091139	4.99818	-0.536465	0.592604	0.830786	-5.89527	MPZL1
225514_at	-0.0562007	7.22242	-0.536413	0.59264	0.830801	-5.8953	NOP9
201131_s_at	-0.245827	4.34594	-0.536405	0.592646	0.830801	-5.8953	CDH1
214194_at	-0.0710368	6.94463	-0.536346	0.592686	0.830837	-5.89533	DIS3
216669_at	-0.0395191	3.24864	-0.536289	0.592725	0.83084	-5.89536	PDSS2
219382_at	-0.123994	6.88178	-0.53628	0.592732	0.83084	-5.89537	SERTAD3
224794_s_at	0.114958	6.81821	0.536276	0.592734	0.83084	-5.89537	CERCAM
237273_at	-0.0377578	4.35724	-0.536206	0.592783	0.830841	-5.8954	KCNU1
205797_s_at	-0.0670737	7.24842	-0.536163	0.592812	0.830841	-5.89542	TCP11L1
233857_s_at	0.0901884	4.38503	0.536157	0.592816	0.830841	-5.89543	ASB2
240278_at	-0.103948	6.16561	-0.536153	0.592819	0.830841	-5.89543	RASSF1-AS1
234764_x_at	0.301407	6.67337	0.536145	0.592825	0.830841	-5.89543	IGLL5
201095_at	0.108442	8.70422	0.536143	0.592826	0.830841	-5.89544	DAP
242823_at	0.0433833	3.92147	0.536117	0.592844	0.830845	-5.89545	---
236022_at	-0.1247	7.10421	-0.536031	0.592903	0.830906	-5.89549	MYO19
233038_at	0.112971	3.88982	0.53595	0.592959	0.830956	-5.89553	LOC105373942
243128_at	-0.139774	4.38224	-0.535921	0.592979	0.830956	-5.89555	ZNF175
238631_at	0.188667	6.04926	0.535913	0.592984	0.830956	-5.89555	---
210058_at	0.109705	6.03904	0.535853	0.593026	0.830993	-5.89558	MAPK13
232326_at	-0.0452179	4.87861	-0.535828	0.593043	0.830996	-5.8956	BAALC-AS2
225876_at	0.134504	7.62244	0.535791	0.593068	0.831007	-5.89561	NIPAL3
205259_at	0.0947596	4.39094	0.535765	0.593086	0.831007	-5.89563	NR3C2
226841_at	0.425282	7.93017	0.535751	0.593096	0.831007	-5.89563	MPEG1
228649_at	-0.0524429	6.48482	-0.535727	0.593113	0.831008	-5.89565	NOTUM
214691_x_at	0.165104	6.16652	0.535631	0.593179	0.831068	-5.8957	FAM63B
243608_at	-0.133781	5.13854	-0.53562	0.593186	0.831068	-5.8957	COG2
220271_x_at	-0.0528796	5.92818	-0.535578	0.593215	0.831077	-5.89572	EFCAB6
243660_at	0.111607	5.229	0.535552	0.593233	0.831077	-5.89574	---
208485_x_at	0.150566	8.16332	0.535545	0.593238	0.831077	-5.89574	CFLAR
206936_x_at	0.0848018	6.81785	0.535489	0.593276	0.831094	-5.89577	---
241232_x_at	0.0385069	3.6003	0.53546	0.593296	0.831094	-5.89578	---
214158_s_at	0.0548732	5.07833	0.535415	0.593327	0.831094	-5.8958	PRDM10
1561180_at	-0.115266	3.58696	-0.535414	0.593328	0.831094	-5.89581	LRP11
231295_at	0.0642125	5.26602	0.535404	0.593335	0.831094	-5.89581	ME3
209422_at	-0.109848	9.15345	-0.535381	0.593351	0.831094	-5.89582	PHF20
221405_at	0.0424497	4.27245	0.535373	0.593356	0.831094	-5.89583	---
241661_at	-0.166061	5.42343	-0.535336	0.593382	0.831097	-5.89585	JMJD1C
224633_s_at	-0.0676799	5.13566	-0.535327	0.593388	0.831097	-5.89585	GPATCH4
212549_at	0.100307	9.17857	0.535249	0.593442	0.83115	-5.89589	STAT5B
1559343_at	-0.17918	5.03973	-0.5352	0.593475	0.831176	-5.89591	SNRPN
202045_s_at	-0.0591559	6.08403	-0.535165	0.5935	0.831189	-5.89593	ARHGAP35
201732_s_at	0.117565	5.97778	0.535088	0.593553	0.831229	-5.89597	CLCN3
216696_s_at	-0.0636945	6.03286	-0.535069	0.593566	0.831229	-5.89598	PRODH2
242017_at	0.0997961	3.99143	0.535057	0.593574	0.831229	-5.89599	LOC105377200
241412_at	0.0641777	2.68326	0.535017	0.593602	0.831247	-5.89601	BTC
1566279_at	0.0452892	3.85698	0.534846	0.59372	0.83137	-5.89609	---
1569064_at	-0.0429257	3.21423	-0.534845	0.593721	0.83137	-5.89609	C15orf62
1561516_at	-0.0389261	3.16678	-0.534762	0.593778	0.831429	-5.89614	LOC101928995
228384_s_at	0.124355	6.32707	0.534702	0.593819	0.831442	-5.89617	PYROXD2
243481_at	0.0323024	3.09302	0.534688	0.593829	0.831442	-5.89617	RHOJ
241041_at	-0.216022	4.69674	-0.534683	0.593833	0.831442	-5.89618	---
1560869_a_at	-0.2449	5.44137	-0.534623	0.593873	0.831445	-5.89621	---
230287_at	0.0645802	3.7174	0.534601	0.593888	0.831445	-5.89622	SGSM1
213368_x_at	-0.0531198	5.46711	-0.534554	0.593921	0.831445	-5.89624	PPFIA3
1561396_at	-0.028907	2.81449	-0.534524	0.593942	0.831445	-5.89626	EPHA6
1555315_a_at	-0.0464509	3.52296	-0.534519	0.593945	0.831445	-5.89626	MAK
1554133_at	-0.0590097	3.01612	-0.534516	0.593947	0.831445	-5.89626	RUFY2
1568987_at	0.0834393	6.1813	0.534516	0.593948	0.831445	-5.89626	CRHR1-IT1 /// MGC57346
237296_at	0.0385931	4.60107	0.534502	0.593957	0.831445	-5.89627	---
220528_at	-0.145381	5.44887	-0.534461	0.593986	0.831445	-5.89629	VNN3
1568983_a_at	0.206341	9.71154	0.534459	0.593987	0.831445	-5.89629	---
231994_at	-0.058899	5.37354	-0.53442	0.594014	0.831461	-5.89631	CHDH
1568408_x_at	-0.0880033	8.3435	-0.534306	0.594092	0.831493	-5.89637	---
228126_x_at	-0.0624855	5.24328	-0.534304	0.594093	0.831493	-5.89637	CTXN1
217359_s_at	0.0478403	3.46515	0.5343	0.594097	0.831493	-5.89637	NCAM1
209444_at	0.104187	9.45969	0.534298	0.594098	0.831493	-5.89637	RAP1GDS1
233766_at	-0.0325328	2.83688	-0.534247	0.594133	0.831516	-5.8964	SOBP
239184_at	-0.13897	5.90229	-0.53421	0.594159	0.831516	-5.89642	---
213196_at	-0.0826331	7.90081	-0.534196	0.594168	0.831516	-5.89642	ZNF629
1563612_at	0.0447011	3.89659	0.534186	0.594175	0.831516	-5.89643	---
1558804_at	-0.0389071	3.42094	-0.53416	0.594193	0.831521	-5.89644	---
1554624_a_at	0.280916	5.60725	0.534081	0.594247	0.831575	-5.89648	SIRPB1
236920_at	0.171468	5.45664	0.534058	0.594263	0.831575	-5.89649	RHOXF2 /// RHOXF2B
214577_at	-0.0404465	4.4505	-0.534037	0.594277	0.831575	-5.8965	MAP1B
207966_s_at	-0.149472	8.66084	-0.533913	0.594363	0.831634	-5.89657	GLG1
205375_at	-0.0885763	6.13838	-0.533893	0.594377	0.831634	-5.89658	MDFI
212858_at	-0.100737	7.27384	-0.533884	0.594383	0.831634	-5.89658	PAQR4
237122_at	0.0350492	3.14747	0.533845	0.59441	0.831634	-5.8966	WDR7
224528_s_at	0.04538	3.34466	0.53384	0.594414	0.831634	-5.8966	KCNIP2
201202_at	0.202933	10.8261	0.533832	0.594419	0.831634	-5.89661	PCNA
221121_at	0.0562	4.56156	0.533822	0.594426	0.831634	-5.89661	CT55
216098_s_at	0.0540692	3.28409	0.533777	0.594457	0.831636	-5.89664	HTR7 /// HTR7P1
201636_at	-0.10325	8.56215	-0.533773	0.59446	0.831636	-5.89664	FXR1
240513_at	0.16308	5.37382	0.533721	0.594496	0.831636	-5.89666	EIF3M
215575_at	0.102708	3.75343	0.533717	0.594498	0.831636	-5.89667	PDE4DIP
217404_s_at	-0.192391	4.05874	-0.533696	0.594513	0.831636	-5.89668	COL2A1
215214_at	0.220021	7.11739	0.533686	0.59452	0.831636	-5.89668	IGLV3-25
1557514_a_at	-0.0375354	3.80618	-0.533665	0.594534	0.831636	-5.89669	---
220933_s_at	0.137875	8.63232	0.533612	0.594571	0.831663	-5.89672	ZCCHC6
1554071_at	0.0287903	2.66968	0.533593	0.594584	0.831663	-5.89673	CCDC67
215898_at	-0.204005	6.85511	-0.533482	0.594661	0.831749	-5.89679	TTLL5
219460_s_at	0.107467	8.40359	0.533411	0.59471	0.831779	-5.89682	TMEM127
240526_at	-0.0467099	4.51657	-0.533407	0.594713	0.831779	-5.89682	---
202433_at	0.0757391	8.59915	0.53337	0.594738	0.831794	-5.89684	SLC35B1
240109_at	-0.107906	4.20939	-0.533294	0.59479	0.831845	-5.89688	---
231588_at	-0.0653602	3.90027	-0.533262	0.594812	0.831855	-5.8969	PRCP
210690_at	0.108995	3.24924	0.533179	0.59487	0.831914	-5.89694	KLRC4
205598_at	0.0948131	5.70871	0.533152	0.594888	0.831919	-5.89695	TRAIP
215623_x_at	-0.185663	6.44011	-0.533016	0.594982	0.831992	-5.89702	SMC4
1554280_a_at	0.211967	5.56557	0.532998	0.594995	0.831992	-5.89703	C9orf43
1559138_a_at	-0.047726	5.03565	-0.532984	0.595004	0.831992	-5.89704	SPATA19
209193_at	-0.134329	8.56766	-0.532978	0.595008	0.831992	-5.89704	PIM1
220287_at	-0.0648599	4.65049	-0.532934	0.595039	0.831992	-5.89706	ADAMTS9
229473_at	-0.0866262	6.97355	-0.532901	0.595062	0.831992	-5.89708	MAMDC4
1553364_at	0.0830139	3.6119	0.5329	0.595063	0.831992	-5.89708	PNPLA1
203625_x_at	0.148082	8.4493	0.532877	0.595078	0.831992	-5.89709	SKP2
204409_s_at	-0.633582	6.69522	-0.532824	0.595115	0.831992	-5.89712	EIF1AY
226486_at	-0.0796618	7.61944	-0.532801	0.59513	0.831992	-5.89713	MTERF4
1554182_at	-0.180069	5.62606	-0.532776	0.595148	0.831992	-5.89714	TRIM73 /// TRIM74
208528_x_at	-0.0523814	5.38807	-0.532758	0.59516	0.831992	-5.89715	SSX5
221236_s_at	0.0533023	4.76478	0.532735	0.595176	0.831992	-5.89716	STMN4
236132_at	-0.175	6.3803	-0.532728	0.595181	0.831992	-5.89717	TLN1
210129_s_at	-0.103813	7.53343	-0.532707	0.595195	0.831992	-5.89718	ARPC4-TTLL3 /// TTLL3
226181_at	0.180547	6.80481	0.532702	0.595199	0.831992	-5.89718	TUBE1
1552583_s_at	-0.127599	4.12626	-0.532678	0.595215	0.831992	-5.89719	ABCC13
1561761_x_at	0.095736	5.07911	0.532677	0.595216	0.831992	-5.89719	LOC645513
225655_at	0.283861	9.86022	0.53264	0.595242	0.831992	-5.89721	UHRF1
232926_x_at	0.069886	5.5454	0.532616	0.595258	0.831992	-5.89722	ANKRD19P
202988_s_at	0.341328	6.80417	0.532613	0.59526	0.831992	-5.89722	RGS1
212182_at	-0.138817	4.60282	-0.532483	0.59535	0.832047	-5.89729	NUDT4
1570587_at	-0.0436173	3.96671	-0.532473	0.595357	0.832047	-5.8973	---
204524_at	0.139968	7.66607	0.532458	0.595368	0.832047	-5.8973	PDPK1
238976_at	0.0512582	3.98494	0.532446	0.595376	0.832047	-5.89731	---
208795_s_at	-0.125292	9.38352	-0.532431	0.595386	0.832047	-5.89732	MCM7
1559849_at	0.0278442	2.7316	0.532423	0.595391	0.832047	-5.89732	ZNF605
214761_at	0.219222	4.38017	0.532363	0.595433	0.832079	-5.89735	ZNF423
1555794_at	-0.050954	2.93042	-0.532333	0.595453	0.832079	-5.89737	ARL17A /// ARL17B /// LOC100294341 /// LOC100996709
1555092_at	-0.0543164	4.6846	-0.532319	0.595463	0.832079	-5.89737	VASH2
1554918_a_at	0.158624	4.85353	0.532297	0.595479	0.832079	-5.89738	ABCC4
1560652_at	-0.0333135	3.18217	-0.532281	0.59549	0.832079	-5.89739	IRS4
1562478_at	0.0434447	4.27958	0.532186	0.595555	0.832133	-5.89744	LINC00659
231181_at	-0.0999415	3.18419	-0.532181	0.595559	0.832133	-5.89744	PKHD1L1
243253_at	0.102922	4.67148	0.532154	0.595577	0.832134	-5.89746	---
1557256_a_at	0.0674569	3.04197	0.532095	0.595618	0.832134	-5.89749	GABRB1
1562979_at	-0.0633865	5.54634	-0.53201	0.595677	0.832134	-5.89753	---
241030_at	0.0329318	2.92538	0.532004	0.595681	0.832134	-5.89753	FSIP1
205707_at	0.183163	9.11028	0.532004	0.595681	0.832134	-5.89753	IL17RA
229336_at	-0.0738679	7.414	-0.531977	0.5957	0.832134	-5.89755	ST3GAL2
1562857_at	0.0374838	3.31786	0.53193	0.595732	0.832134	-5.89757	LOC101928417
226196_s_at	0.0968371	6.9315	0.531927	0.595734	0.832134	-5.89757	IFT43
1560181_at	-0.0453319	4.00561	-0.531926	0.595734	0.832134	-5.89757	LDLRAD4-AS1
1563590_at	0.0497429	3.88399	0.531922	0.595737	0.832134	-5.89757	---
201168_x_at	-0.11056	8.88983	-0.531915	0.595742	0.832134	-5.89758	ARHGDIA
240319_at	0.0377569	5.11696	0.531914	0.595743	0.832134	-5.89758	---
242308_at	-0.0591273	4.96048	-0.531873	0.595772	0.832153	-5.8976	MCOLN3
1554470_s_at	-0.154386	7.48442	-0.531672	0.59591	0.832298	-5.8977	ZBTB44
229695_at	0.26432	5.2223	0.531667	0.595913	0.832298	-5.8977	---
228309_at	-0.103347	5.90015	-0.531656	0.595921	0.832298	-5.89771	---
1553032_at	-0.0387266	3.56886	-0.531543	0.595999	0.832372	-5.89777	IL31RA
202966_at	0.0369011	3.56426	0.531536	0.596004	0.832372	-5.89777	CAPN6
232760_at	-0.0667688	2.72887	-0.5315	0.596029	0.832385	-5.89779	TEX15
1560527_at	0.133874	4.1611	0.531457	0.596058	0.832405	-5.89781	NFE4
1552745_at	-0.0500847	3.71367	-0.531434	0.596074	0.832406	-5.89782	SLCO6A1
244138_at	-0.0374467	3.43009	-0.531407	0.596093	0.832411	-5.89783	LOC101929154
208543_at	0.0326251	3.47918	0.531374	0.596116	0.832415	-5.89785	OR10H2
244576_at	-0.0587278	5.11401	-0.531343	0.596138	0.832415	-5.89787	---
222942_s_at	0.132892	5.54974	0.531333	0.596144	0.832415	-5.89787	TIAM2
220918_at	-0.189954	9.67533	-0.531313	0.596158	0.832415	-5.89788	RUNX1-IT1
238071_at	-0.17138	6.18561	-0.531293	0.596172	0.832415	-5.89789	LCN10
215187_at	0.0395121	3.13388	0.531239	0.596209	0.832416	-5.89792	LOC55338
240615_at	-0.0519319	4.42806	-0.531215	0.596225	0.832416	-5.89793	PTOV1-AS1
1553417_at	0.0435478	4.02648	0.531215	0.596226	0.832416	-5.89793	C11orf44
1553140_at	0.0407514	3.03897	0.531204	0.596234	0.832416	-5.89794	PELO
205076_s_at	-0.267263	5.38596	-0.531124	0.596288	0.832471	-5.89798	MTMR11
1564336_at	0.045506	5.36507	0.531075	0.596322	0.832497	-5.898	---
230630_at	0.0745605	5.06405	0.530932	0.596421	0.832576	-5.89807	AK4
206269_at	-0.0452919	3.51554	-0.530928	0.596424	0.832576	-5.89807	GCM1
219346_at	0.136774	4.93062	0.530928	0.596424	0.832576	-5.89808	LRFN3
1553327_a_at	0.0384415	4.35228	0.53083	0.596492	0.832613	-5.89812	BEND7
1552944_a_at	-0.079711	7.98287	-0.530824	0.596496	0.832613	-5.89813	PANX2
237761_at	-0.0636554	5.4932	-0.530805	0.596509	0.832613	-5.89814	---
235616_at	-0.0539536	4.46544	-0.530801	0.596512	0.832613	-5.89814	TSHZ2
212161_at	0.0836878	5.77213	0.530724	0.596565	0.832666	-5.89818	AP2A2
211217_s_at	-0.0822966	6.94573	-0.530671	0.596602	0.832678	-5.8982	KCNQ1
32062_at	0.0661051	6.70778	0.530667	0.596604	0.832678	-5.89821	LRRC14
230797_s_at	-0.0445739	3.54615	-0.53063	0.59663	0.832693	-5.89823	LINC01191
207706_at	-0.0376295	3.16921	-0.530596	0.596653	0.832702	-5.89824	USH2A
229012_at	-0.068691	4.33414	-0.530577	0.596667	0.832702	-5.89825	C9orf24
228006_at	0.1905	8.59272	0.530524	0.596703	0.832732	-5.89828	PTEN
227964_at	0.0909013	8.91661	0.530461	0.596747	0.832771	-5.89831	FRMD8
215223_s_at	-0.236261	9.06333	-0.530434	0.596765	0.832775	-5.89832	LOC100129518 /// SOD2
212008_at	-0.152131	8.63452	-0.53041	0.596782	0.832777	-5.89834	UBXN4
213791_at	0.0610486	4.04827	0.530369	0.596811	0.832779	-5.89836	PENK
240115_at	0.1028	5.31297	0.530327	0.596839	0.832779	-5.89838	LOC100286925
222790_s_at	0.10274	8.91652	0.530325	0.596841	0.832779	-5.89838	RSBN1
220869_at	-0.0913187	4.21208	-0.530291	0.596864	0.832779	-5.8984	UBA6
233166_at	0.0316585	2.7497	0.530287	0.596867	0.832779	-5.8984	DEFB126
208979_at	-0.059674	8.90411	-0.530277	0.596874	0.832779	-5.8984	NCOA6
1558919_a_at	-0.0964606	4.96827	-0.530246	0.596895	0.832781	-5.89842	SEC23IP
240022_at	-0.0313372	3.03305	-0.530231	0.596906	0.832781	-5.89843	ZC3H4
237379_at	0.057832	5.31885	0.530191	0.596933	0.832797	-5.89845	PHRF1
239460_at	0.0374076	3.21343	0.530142	0.596967	0.832807	-5.89847	CYP19A1
201242_s_at	0.335367	7.94711	0.530137	0.596971	0.832807	-5.89847	ATP1B1
244513_at	0.0909124	4.31254	0.530089	0.597004	0.832819	-5.8985	TMEM161B
207938_at	0.0557206	4.68833	0.530026	0.597047	0.832819	-5.89853	PI15
1557375_at	0.0508802	4.82994	0.530025	0.597048	0.832819	-5.89853	---
231220_at	-0.0383156	3.62559	-0.530022	0.59705	0.832819	-5.89853	CELF4
208530_s_at	0.0511196	5.04015	0.53001	0.597059	0.832819	-5.89854	RARB
238379_x_at	0.0527217	3.56299	0.529992	0.597071	0.832819	-5.89855	---
234204_at	-0.0420709	3.29147	-0.529917	0.597123	0.832866	-5.89858	---
205490_x_at	-0.053295	6.25157	-0.5299	0.597135	0.832866	-5.89859	GJB3
1564590_a_at	-0.036977	3.82398	-0.529841	0.597175	0.832873	-5.89862	OFCC1
211714_x_at	0.127293	11.3736	0.529841	0.597176	0.832873	-5.89862	TUBB
241283_at	0.0418396	2.97329	0.529826	0.597185	0.832873	-5.89863	LINC01500
242566_at	-0.052828	4.93051	-0.529655	0.597304	0.832987	-5.89872	VASH1
205410_s_at	0.115587	5.56645	0.529638	0.597315	0.832987	-5.89872	ATP2B4
224000_at	-0.0780931	5.95798	-0.529621	0.597327	0.832987	-5.89873	C2orf16
204254_s_at	-0.213323	6.13004	-0.529598	0.597343	0.832987	-5.89874	VDR
1568813_at	0.107926	4.35995	0.529597	0.597344	0.832987	-5.89874	SLC16A1-AS1
229243_at	0.186141	6.17716	0.529531	0.597389	0.83303	-5.89878	---
221081_s_at	-0.210593	8.44824	-0.529425	0.597463	0.833111	-5.89883	DENND2D
222697_s_at	0.117322	7.82283	0.529395	0.597484	0.833119	-5.89885	ABHD10
210596_at	0.177291	7.8705	0.529339	0.597523	0.833125	-5.89887	MAGT1
210060_at	0.0997262	7.62748	0.5293	0.597549	0.833125	-5.89889	PDE6G
210593_at	0.0505345	5.21588	0.529289	0.597557	0.833125	-5.8989	SAT1 /// ZSWIM8
1558216_at	-0.0554232	3.51393	-0.529279	0.597564	0.833125	-5.8989	AFAP1-AS1
1555267_at	0.0764528	5.87804	0.529277	0.597565	0.833125	-5.89891	GRID1
239943_x_at	0.0767623	4.35184	0.529257	0.597579	0.833125	-5.89892	PIGL
234252_at	-0.0353201	4.15901	-0.529203	0.597616	0.833151	-5.89894	---
209854_s_at	0.044995	4.18912	0.529185	0.597629	0.833151	-5.89895	KLK2
225759_x_at	0.0938816	4.03194	0.529146	0.597656	0.833168	-5.89897	CLMN
241623_at	0.0754701	4.04119	0.529108	0.597682	0.833182	-5.89899	PTPN2
228240_at	-0.10248	5.43246	-0.529036	0.597732	0.833198	-5.89903	AGAP1
242560_at	0.144433	8.0604	0.529034	0.597733	0.833198	-5.89903	FANCD2
221851_at	0.0983738	5.96911	0.528984	0.597768	0.833198	-5.89905	DCAF15
1567855_at	-0.0373381	2.96343	-0.528964	0.597782	0.833198	-5.89906	ZNF29P
217091_at	-0.0300284	2.87877	-0.528961	0.597784	0.833198	-5.89906	---
242792_at	0.0370208	3.31618	0.528955	0.597788	0.833198	-5.89907	---
1569207_s_at	0.0929673	4.61367	0.528938	0.5978	0.833198	-5.89908	TCP11L2
228003_at	-0.108444	5.6502	-0.528876	0.597842	0.83322	-5.89911	RAB30
203639_s_at	-0.120605	4.13984	-0.528872	0.597845	0.83322	-5.89911	FGFR2
244453_at	-0.0652588	7.17399	-0.528829	0.597875	0.83324	-5.89913	ANKRD53
1569885_at	-0.0464257	3.73022	-0.528731	0.597943	0.833293	-5.89918	LINC00882
1566602_at	-0.0394193	4.9972	-0.528729	0.597944	0.833293	-5.89918	RPUSD3
202335_s_at	-0.0673717	4.82759	-0.528683	0.597976	0.833303	-5.8992	UBE2B
226635_at	0.13239	9.84846	0.528675	0.597982	0.833303	-5.89921	EBLN3
234833_at	0.0293962	2.68838	0.52865	0.597999	0.833306	-5.89922	LOC101927709
238663_x_at	0.0285871	2.74598	0.528601	0.598033	0.833319	-5.89924	GRIA4
1562305_x_at	0.0536413	3.72797	0.528592	0.598039	0.833319	-5.89925	ZKSCAN3
240078_at	-0.0863609	4.55139	-0.528545	0.598071	0.833325	-5.89927	SFSWAP
214137_at	0.0445917	4.32655	0.528515	0.598092	0.833325	-5.89929	PTPRJ
206058_at	0.0835319	4.54585	0.528514	0.598093	0.833325	-5.89929	SLC6A12
1555967_at	0.169652	6.60611	0.528491	0.598109	0.833325	-5.8993	---
233250_x_at	0.059565	5.80929	0.528469	0.598124	0.833325	-5.89931	FOXRED2
240007_at	-0.0365482	3.29973	-0.528454	0.598135	0.833325	-5.89932	---
202259_s_at	0.149791	8.89083	0.528356	0.598202	0.833397	-5.89937	N4BP2L2
210760_x_at	-0.0804226	4.72845	-0.528335	0.598217	0.833397	-5.89938	TRIP11
208371_s_at	0.0559685	9.01144	0.528138	0.598353	0.833534	-5.89948	RING1
239072_at	0.167681	5.84935	0.528128	0.59836	0.833534	-5.89948	EMB
217811_at	0.119024	9.14776	0.528127	0.59836	0.833534	-5.89948	SELT
239840_at	-0.0866818	4.94859	-0.528092	0.598385	0.833547	-5.8995	---
212177_at	-0.208537	8.34676	-0.528052	0.598412	0.833564	-5.89952	PNISR
228026_at	0.118452	7.05443	0.527982	0.598461	0.833598	-5.89956	SIKE1
214300_s_at	0.0600753	5.31888	0.527954	0.59848	0.833598	-5.89957	TOP3A
226855_at	-0.115545	6.62668	-0.52795	0.598483	0.833598	-5.89957	PDP2
1562000_at	-0.0403564	3.27629	-0.527892	0.598523	0.833618	-5.8996	LOC400620
218723_s_at	-0.317334	9.48558	-0.527885	0.598528	0.833618	-5.8996	RGCC
214606_at	0.200216	4.66587	0.52784	0.598559	0.833641	-5.89963	TSPAN2
206163_at	0.0490356	3.06619	0.527785	0.598597	0.833673	-5.89965	MAB21L1 /// MIR548F5
222874_s_at	0.154225	6.56942	0.527753	0.598619	0.833682	-5.89967	CLN8
225973_at	0.119801	8.8936	0.527708	0.598651	0.833705	-5.89969	TAP2
237267_at	-0.0498851	5.38507	-0.527663	0.598682	0.833726	-5.89971	LOC100506675
207231_at	0.162426	5.80869	0.527617	0.598714	0.833742	-5.89974	DZIP3
1559094_at	-0.138753	5.8005	-0.527586	0.598735	0.833742	-5.89975	FBXO9
214778_at	-0.0776895	5.10855	-0.527581	0.598739	0.833742	-5.89976	MEGF8
212905_at	0.195758	7.83138	0.527545	0.598763	0.833755	-5.89977	CSTF2T
217245_at	-0.0542102	3.85144	-0.527484	0.598806	0.833793	-5.8998	DIAPH2-AS1
1569676_at	-0.155637	5.51504	-0.527381	0.598877	0.83387	-5.89986	TOR1AIP2
219520_s_at	0.181884	6.92343	0.527271	0.598953	0.833954	-5.89991	WWC3
215129_at	-0.0429325	3.7099	-0.527242	0.598973	0.833954	-5.89993	PIK3C2G
1566543_at	0.0422044	4.47104	0.527196	0.599005	0.833954	-5.89995	---
1552775_at	-0.0545809	5.51268	-0.527183	0.599014	0.833954	-5.89995	GPRC6A
236917_at	0.231845	4.79596	0.527178	0.599017	0.833954	-5.89996	LRRC34
241167_at	-0.0505686	4.35951	-0.527163	0.599028	0.833954	-5.89997	ITIH4
1564263_at	-0.0494043	4.86298	-0.527012	0.599132	0.834077	-5.90004	LINC00330
214862_x_at	0.203028	5.19291	0.526973	0.599159	0.83409	-5.90006	---
205734_s_at	0.076462	4.82158	0.526937	0.599185	0.83409	-5.90008	AFF3
1558448_a_at	-0.163856	5.63358	-0.526933	0.599187	0.83409	-5.90008	---
1561054_a_at	0.039629	3.33226	0.526845	0.599248	0.834154	-5.90012	CCDC14
210956_at	-0.0441477	4.37461	-0.5268	0.599279	0.834176	-5.90015	CH17-360D5.1 /// LOC105379861 /// NPY4R
1569876_at	0.0375065	3.55152	0.526762	0.599306	0.834192	-5.90017	EFCAB13
202919_at	-0.0900563	9.01348	-0.52667	0.599369	0.834239	-5.90021	MOB4
204468_s_at	0.293029	5.89097	0.526636	0.599393	0.834239	-5.90023	TIE1
234014_at	-0.0412656	2.93114	-0.526626	0.5994	0.834239	-5.90023	NPAS3
207934_at	0.0257598	2.78317	0.526624	0.599401	0.834239	-5.90023	RFPL1
244730_x_at	0.0635832	5.98315	0.526577	0.599434	0.834255	-5.90026	ZSCAN16-AS1
226865_at	-0.294087	6.40883	-0.526563	0.599443	0.834255	-5.90026	PLXDC2
212271_at	0.090621	8.35979	0.526462	0.599513	0.83429	-5.90032	MAPK1
1552670_a_at	-0.0977946	5.23313	-0.526449	0.599522	0.83429	-5.90032	PPP1R3B
224143_at	0.0625519	4.45423	0.526449	0.599523	0.83429	-5.90032	TTTY8 /// TTTY8B
226623_at	-0.0600263	5.02793	-0.526439	0.599529	0.83429	-5.90033	PHYHIPL
211338_at	0.0370583	3.21225	0.526414	0.599547	0.834293	-5.90034	IFNA2
234509_at	0.0413664	3.26614	0.526332	0.599604	0.834321	-5.90038	---
212775_at	-0.387942	6.77144	-0.526307	0.599621	0.834321	-5.90039	OBSL1
207600_at	-0.0559434	5.21294	-0.526302	0.599624	0.834321	-5.9004	KCNC3
1560399_a_at	0.0481443	4.96354	0.526296	0.599628	0.834321	-5.9004	OTUD7A
1563070_at	-0.0466427	3.57756	-0.526179	0.599709	0.834413	-5.90046	LINC01395
1570395_a_at	-0.0456112	2.9945	-0.526154	0.599727	0.834416	-5.90047	FAM66C
205721_at	-0.056001	5.86509	-0.526095	0.599768	0.834452	-5.9005	GFRA2
208520_at	-0.0430737	4.56072	-0.52606	0.599792	0.834452	-5.90052	OR10H3
37566_at	0.0279814	3.38139	0.52605	0.599798	0.834452	-5.90052	PHF24
241013_at	0.0424371	4.62189	0.526006	0.599829	0.834474	-5.90054	FAM124A
1568596_a_at	-0.104372	6.7063	-0.525984	0.599845	0.834474	-5.90055	TROAP
1559272_at	-0.0583258	5.70049	-0.525952	0.599867	0.834483	-5.90057	EXOC3L1
237819_at	-0.0465414	5.07893	-0.52593	0.599882	0.834483	-5.90058	CREB3L2
1559655_at	-0.0321175	3.26504	-0.525886	0.599913	0.834505	-5.9006	MAMDC2-AS1
1553907_a_at	-0.0366762	2.94304	-0.525828	0.599953	0.83454	-5.90063	EXD1
237571_at	-0.140269	3.7254	-0.525793	0.599976	0.834551	-5.90065	---
1557465_at	0.150262	4.42341	0.525746	0.600009	0.834555	-5.90067	LINC00282
235427_at	-0.122448	7.89577	-0.525716	0.60003	0.834555	-5.90069	CFLAR
240124_at	0.0703636	6.05169	0.525699	0.600042	0.834555	-5.9007	---
201039_s_at	0.0910918	8.48202	0.525675	0.600058	0.834555	-5.90071	RAD23A
242667_at	-0.0544746	3.12248	-0.525665	0.600066	0.834555	-5.90071	TLR3
202812_at	-0.131492	7.69878	-0.525656	0.600072	0.834555	-5.90072	GAA
210799_at	-0.0506793	4.25631	-0.525635	0.600086	0.834555	-5.90073	HTR1B
239178_at	0.123419	2.83332	0.525571	0.60013	0.834568	-5.90076	FGF9
210572_at	-0.0345712	3.2849	-0.525559	0.600139	0.834568	-5.90077	PCDHA2 /// PCDHA3
212157_at	-0.0536164	5.16411	-0.525556	0.600141	0.834568	-5.90077	SDC2
1553400_a_at	-0.131225	4.49243	-0.525483	0.600191	0.834615	-5.9008	CRHR1-IT1 /// MGC57346
1559348_a_at	-0.0421174	3.42503	-0.525395	0.600252	0.834615	-5.90085	---
208030_s_at	-0.0608682	9.8362	-0.52539	0.600256	0.834615	-5.90085	ADD1
224999_at	0.0350632	4.08532	0.525379	0.600263	0.834615	-5.90086	EGFR
217765_at	-0.0755348	7.90975	-0.525366	0.600272	0.834615	-5.90086	NRBP1
238756_at	0.266448	4.66146	0.525363	0.600275	0.834615	-5.90086	GAS2L3
1558299_at	-0.185122	7.03065	-0.525332	0.600296	0.834615	-5.90088	---
216864_at	0.0459436	3.34015	0.525331	0.600297	0.834615	-5.90088	---
211473_s_at	-0.0381926	4.09981	-0.525304	0.600315	0.834617	-5.90089	COL4A6
208262_x_at	-0.0793957	4.07003	-0.525284	0.600329	0.834617	-5.9009	MEFV
244484_at	0.0637899	4.05695	0.5252	0.600388	0.834665	-5.90095	---
209903_s_at	-0.103674	9.29603	-0.525191	0.600394	0.834665	-5.90095	ATR
225038_s_at	0.0721231	7.2189	0.525143	0.600427	0.83469	-5.90097	SURF6
224920_x_at	0.212682	8.06137	0.524979	0.60054	0.834826	-5.90106	MYADM
1561595_x_at	-0.0730659	5.69286	-0.524942	0.600567	0.834826	-5.90107	LOC101928238 /// OR7D2
224218_s_at	-0.274891	5.23262	-0.524872	0.600615	0.834826	-5.90111	TRPS1
236893_at	-0.164408	4.4434	-0.524871	0.600616	0.834826	-5.90111	HOXB-AS3
227895_at	0.0845519	6.83665	0.524845	0.600633	0.834826	-5.90112	FAM120B
220213_at	-0.0420564	5.30636	-0.524831	0.600644	0.834826	-5.90113	TSHZ2
223468_s_at	-0.0895981	5.52875	-0.524805	0.600661	0.834826	-5.90114	RGMA
1556381_at	0.15273	4.29064	0.524799	0.600666	0.834826	-5.90115	LOC105377450 /// NAA15
214336_s_at	0.156373	6.52053	0.524772	0.600684	0.834826	-5.90116	COPA
241500_at	-0.0300424	3.11217	-0.524681	0.600747	0.834826	-5.9012	CDH8
212698_s_at	0.0999701	3.08894	0.524634	0.60078	0.834826	-5.90123	2010-09-01
244593_at	-0.0479518	4.41393	-0.52462	0.600789	0.834826	-5.90123	HID1
211194_s_at	-0.0496706	3.83095	-0.524615	0.600793	0.834826	-5.90124	TP63
205833_s_at	-0.0563618	5.16238	-0.5246	0.600803	0.834826	-5.90124	PART1
207532_at	0.123796	6.63799	0.524557	0.600833	0.834826	-5.90127	CRYGD
227512_at	-0.0839206	6.64275	-0.52455	0.600838	0.834826	-5.90127	MEX3A
241255_at	-0.0398713	3.34788	-0.524525	0.600856	0.834826	-5.90128	CTNNA3
1556818_at	-0.217043	7.20369	-0.524497	0.600875	0.834826	-5.9013	---
235735_at	0.271071	7.3497	0.524494	0.600877	0.834826	-5.9013	TNFSF8
1570040_at	-0.0593673	4.3665	-0.524491	0.600879	0.834826	-5.9013	LOC100127938
1557685_at	0.170032	6.13102	0.524488	0.600881	0.834826	-5.9013	ASAP1-IT2
228699_at	-0.0462362	4.11792	-0.524476	0.60089	0.834826	-5.90131	NRP2
1566041_at	-0.0397307	3.83887	-0.524466	0.600896	0.834826	-5.90131	---
216541_x_at	0.0993493	5.16921	0.524437	0.600916	0.834826	-5.90132	IGHA1 /// IGHG1 /// IGHG3 /// IGHM /// IGHV1-69 /// IGHV1-69-2
220929_at	-0.0499743	5.15306	-0.524435	0.600918	0.834826	-5.90133	GALNT8 /// KCNA6
215645_at	0.0771152	5.84151	0.524429	0.600922	0.834826	-5.90133	FLCN
235992_s_at	-0.0673684	4.38939	-0.524381	0.600955	0.834832	-5.90135	CYB5RL
215285_s_at	-0.176912	7.03231	-0.524379	0.600957	0.834832	-5.90135	PHTF1
1553525_at	0.0686749	5.61966	0.524323	0.600995	0.834864	-5.90138	NLRP13
1562510_at	0.0364632	4.87047	0.524265	0.601036	0.834883	-5.90141	LINC01343
235834_at	-0.0529029	3.33182	-0.52426	0.601039	0.834883	-5.90141	CALD1
1569791_at	-0.0892243	4.95428	-0.52419	0.601088	0.834929	-5.90145	STK4
1552596_at	-0.0650708	6.45586	-0.5241	0.60115	0.834935	-5.90149	GAS2L2
209929_s_at	-0.071776	8.65881	-0.524074	0.601168	0.834935	-5.90151	IKBKG
1557443_s_at	0.057732	3.12946	0.524067	0.601173	0.834935	-5.90151	HNCAT21
243331_at	-0.0978834	6.30046	-0.524032	0.601198	0.834935	-5.90153	LOC105378688
241216_at	0.0728618	4.07917	0.523964	0.601244	0.834935	-5.90156	---
222064_s_at	0.0886369	7.44533	0.523954	0.601251	0.834935	-5.90157	AARSD1 /// PTGES3L-AARSD1
221986_s_at	-0.21288	7.66016	-0.523944	0.601258	0.834935	-5.90157	KLHL24
229912_at	-0.107341	3.98789	-0.523939	0.601262	0.834935	-5.90157	SDK1
1565733_at	-0.0504453	4.31453	-0.523928	0.601269	0.834935	-5.90158	---
217528_at	-0.144634	2.89197	-0.523927	0.60127	0.834935	-5.90158	CLCA2
224304_x_at	-0.0867459	8.23353	-0.523894	0.601293	0.834935	-5.9016	NIN
224805_s_at	0.0793664	5.28905	0.523881	0.601302	0.834935	-5.9016	FAM219B
230269_at	-0.0396516	5.09575	-0.523876	0.601306	0.834935	-5.9016	B3GALT5
203355_s_at	0.290862	4.3325	0.523867	0.601312	0.834935	-5.90161	PSD3
1557242_at	0.140024	6.14066	0.523853	0.601321	0.834935	-5.90162	---
225281_at	-0.0624849	9.30817	-0.523802	0.601357	0.834963	-5.90164	C3orf17
1558184_s_at	-0.152002	4.84541	-0.523772	0.601377	0.83497	-5.90166	ZNF17
240496_at	-0.100027	4.73532	-0.523704	0.601425	0.835015	-5.90169	---
1559645_at	-0.0415238	4.69507	-0.523626	0.601479	0.835059	-5.90173	LINC00184
209582_s_at	0.29739	6.40444	0.523603	0.601495	0.835059	-5.90174	CD200
241095_at	-0.0342634	5.15645	-0.523592	0.601502	0.835059	-5.90175	LOC102723661
215303_at	0.0498522	3.09101	0.523525	0.601549	0.835074	-5.90178	DCLK1
241863_x_at	0.204586	5.77404	0.523504	0.601564	0.835074	-5.90179	TTC14
215144_at	0.0960082	4.95322	0.523493	0.601571	0.835074	-5.90179	---
241709_s_at	-0.0826917	4.47233	-0.523482	0.601579	0.835074	-5.9018	DOCK1
240729_at	-0.0526398	4.14542	-0.523467	0.601589	0.835074	-5.90181	ERICH6
228164_at	0.100957	6.98918	0.523441	0.601607	0.835077	-5.90182	AP4E1
234106_s_at	0.0907508	5.95426	0.523404	0.601633	0.835092	-5.90184	FLYWCH1
224214_at	0.0517537	3.57716	0.523343	0.601675	0.835103	-5.90187	---
1562695_at	0.0506112	5.54468	0.523328	0.601685	0.835103	-5.90188	FOXN4
208563_x_at	0.0447325	4.52153	0.523326	0.601687	0.835103	-5.90188	POU3F3
1568286_at	-0.0314866	2.67714	-0.523219	0.601761	0.835185	-5.90193	HMGA2
244592_at	-0.20718	7.38955	-0.523162	0.6018	0.835219	-5.90196	LOC105369569
200040_at	-0.05327	11.6879	-0.52309	0.601851	0.83522	-5.90199	KHDRBS1
1559796_at	-0.050913	4.56445	-0.52309	0.601851	0.83522	-5.90199	EBF3
1558404_at	0.0779051	3.03348	0.523087	0.601853	0.83522	-5.902	LINC00622
240445_at	-0.0553356	4.29756	-0.523062	0.60187	0.83522	-5.90201	PCDHB15
231946_at	0.0440339	5.25774	0.523045	0.601882	0.83522	-5.90202	ZFHX2
1565754_x_at	0.153966	6.15437	0.523028	0.601893	0.83522	-5.90203	FGD2
220863_at	-0.0427452	4.53616	-0.522996	0.601916	0.835231	-5.90204	MIP
223611_s_at	0.138858	4.88792	0.522964	0.601938	0.83524	-5.90206	LNX1
203953_s_at	0.049407	4.57863	0.52288	0.601997	0.835263	-5.9021	CLDN3
239552_at	0.156689	3.09693	0.522866	0.602006	0.835263	-5.90211	VWDE
220133_at	0.0480653	3.64223	0.52285	0.602017	0.835263	-5.90211	ODAM
244092_at	-0.0716276	4.7678	-0.522847	0.602019	0.835263	-5.90212	ZRANB3
226058_at	0.0649144	5.75648	0.52283	0.602031	0.835263	-5.90212	B3GNT9
1554816_at	0.0369622	2.9851	0.522632	0.602169	0.835407	-5.90222	ASTN2
209190_s_at	-0.0890746	10.4269	-0.52259	0.602198	0.835407	-5.90224	DIAPH1
228996_at	0.18435	6.63709	0.522558	0.60222	0.835407	-5.90226	RC3H1
236314_at	0.17242	6.0706	0.522532	0.602238	0.835407	-5.90227	EPM2AIP1
219856_at	-0.0470774	5.06862	-0.522509	0.602253	0.835407	-5.90228	C1orf116
206256_at	0.0528785	4.97873	0.522465	0.602285	0.835407	-5.9023	CPN1
1554899_s_at	0.331668	8.6478	0.522457	0.60229	0.835407	-5.90231	FCER1G
222246_at	-0.0409472	3.2132	-0.52245	0.602295	0.835407	-5.90231	---
244458_at	-0.0552202	6.25191	-0.522421	0.602315	0.835407	-5.90233	---
204333_s_at	0.16247	7.4193	0.522419	0.602316	0.835407	-5.90233	AGA
226691_at	0.113548	9.20956	0.522416	0.602318	0.835407	-5.90233	TNRC18
215484_at	0.054203	4.37011	0.522411	0.602322	0.835407	-5.90233	---
1565715_at	-0.0991546	5.34612	-0.522374	0.602347	0.835407	-5.90235	---
1556886_a_at	-0.0413061	3.52567	-0.522313	0.60239	0.835407	-5.90238	LAYN
243687_at	0.0500962	4.79342	0.52231	0.602392	0.835407	-5.90238	LINC00881
225470_at	-0.173094	7.90371	-0.522309	0.602393	0.835407	-5.90238	NUP35
234115_s_at	0.0355124	3.2408	0.522306	0.602395	0.835407	-5.90238	ZNRD1
223702_x_at	-0.0488567	5.75561	-0.522267	0.602422	0.835423	-5.9024	FTCD
204940_at	0.0291782	2.66569	0.522185	0.602479	0.835481	-5.90244	PLN
231410_at	0.0413753	3.49688	0.522132	0.602516	0.835511	-5.90247	LOC105379071
226608_at	0.193798	7.23543	0.521985	0.602617	0.835605	-5.90254	C16orf87
224804_s_at	0.0743874	8.99394	0.521982	0.602619	0.835605	-5.90254	FAM219B
232452_at	0.121212	3.15696	0.521957	0.602637	0.835605	-5.90256	GCSAML-AS1
1561422_at	-0.0411215	3.84551	-0.521946	0.602645	0.835605	-5.90256	LOC101928727
216691_at	-0.0353011	3.90443	-0.521848	0.602713	0.835679	-5.90261	---
211525_s_at	0.0785556	3.35319	0.521806	0.602742	0.835695	-5.90263	GP5
218878_s_at	0.10142	7.98183	0.521721	0.602801	0.835695	-5.90267	SIRT1
244002_at	-0.0635578	5.93739	-0.52171	0.602808	0.835695	-5.90268	---
219713_at	0.0595713	5.95911	0.521706	0.602811	0.835695	-5.90268	SHPK
1560006_a_at	-0.0751405	4.79099	-0.521701	0.602815	0.835695	-5.90268	LOC646762
240160_x_at	-0.0345736	2.96216	-0.521699	0.602816	0.835695	-5.90268	---
236568_at	-0.0553872	5.01961	-0.521675	0.602833	0.835697	-5.9027	---
226927_at	0.0888496	6.93936	0.521648	0.602852	0.835702	-5.90271	C12orf73
210602_s_at	0.0468578	4.62303	0.521578	0.6029	0.835747	-5.90274	CDH6
232281_at	0.0902765	6.05854	0.521528	0.602935	0.835767	-5.90277	LINC00662
235614_at	-0.0671055	5.9157	-0.521512	0.602946	0.835767	-5.90278	TMEM151A
214305_s_at	-0.13274	9.45809	-0.521492	0.60296	0.835767	-5.90279	SF3B1
244066_at	0.0675453	3.26277	0.521448	0.60299	0.835788	-5.90281	---
226804_at	-0.0831357	3.99171	-0.52141	0.603016	0.835793	-5.90283	FAM20A
227575_s_at	0.111087	6.18255	0.521399	0.603024	0.835793	-5.90283	NRDE2
206585_at	-0.0519223	4.94485	-0.521356	0.603054	0.835793	-5.90285	MKRN3
202543_s_at	0.103239	7.42401	0.521341	0.603065	0.835793	-5.90286	GMFB
41113_at	-0.086639	6.38858	-0.521333	0.60307	0.835793	-5.90287	ZNF500
239708_at	-0.0346334	3.31752	-0.521152	0.603196	0.835907	-5.90295	---
231669_at	-0.106161	3.69518	-0.521137	0.603206	0.835907	-5.90296	---
222535_at	-0.0498095	3.70014	-0.521135	0.603208	0.835907	-5.90296	INF2
230332_at	0.16252	8.57203	0.521126	0.603214	0.835907	-5.90297	ZCCHC7
219835_at	0.0614025	5.39067	0.521094	0.603236	0.83591	-5.90298	PRDM8
243262_at	0.0662461	3.36322	0.52101	0.603295	0.83591	-5.90303	---
217745_s_at	0.0907094	10.2114	0.521002	0.6033	0.83591	-5.90303	NAA50
211862_x_at	0.155192	8.13155	0.520996	0.603304	0.83591	-5.90303	CFLAR
205460_at	-0.0555409	3.99122	-0.520995	0.603305	0.83591	-5.90303	NPAS2
201227_s_at	0.071812	10.9452	0.520961	0.603328	0.83591	-5.90305	NDUFB8
1559307_s_at	-0.1487	4.99802	-0.52096	0.603329	0.83591	-5.90305	RBL1
236329_at	-0.0496961	4.86424	-0.520947	0.603338	0.83591	-5.90306	SCN8A
1555342_a_at	0.0501511	4.5289	0.520786	0.60345	0.836012	-5.90314	UNC5C
1566984_at	0.0498825	3.93923	0.520777	0.603457	0.836012	-5.90314	LRRC37A16P
230338_x_at	0.0554746	5.4546	0.520769	0.603462	0.836012	-5.90314	GSX2
210928_at	-0.0413428	3.37279	-0.520745	0.603478	0.836012	-5.90316	---
225153_at	0.0912675	9.49858	0.520731	0.603489	0.836012	-5.90316	GFM1
224236_s_at	-0.0557102	3.22218	-0.520519	0.603636	0.836195	-5.90327	---
231138_at	0.0571807	3.17822	0.520452	0.603682	0.836238	-5.9033	TRPC5OS
1568675_at	-0.050646	5.66545	-0.520424	0.603702	0.836244	-5.90331	CHRNA10
243308_at	-0.116424	5.67091	-0.520396	0.603721	0.83625	-5.90333	---
237802_at	-0.109119	3.53754	-0.520348	0.603754	0.836275	-5.90335	XKR4
206578_at	-0.058803	5.83827	-0.520046	0.603964	0.836529	-5.9035	NKX2-5
241143_at	-0.0546049	4.90362	-0.52004	0.603968	0.836529	-5.9035	LOC105378349
243613_at	-0.105556	3.40533	-0.519952	0.604029	0.836592	-5.90355	DENND5B
240652_at	0.218598	7.19798	0.519929	0.604046	0.836593	-5.90356	---
201055_s_at	-0.12478	8.19177	-0.519889	0.604073	0.836601	-5.90358	HNRNPA0
236647_at	-0.0455265	5.48109	-0.519877	0.604082	0.836601	-5.90358	---
236464_at	-0.0373222	3.83933	-0.519846	0.604103	0.83661	-5.9036	---
1569245_at	-0.054793	5.33338	-0.519756	0.604166	0.836653	-5.90364	C8orf74
217636_at	-0.0538809	5.28464	-0.519746	0.604173	0.836653	-5.90365	POLG
231252_at	0.197946	7.35685	0.519735	0.60418	0.836653	-5.90365	KANSL1L
216953_s_at	0.143233	5.19006	0.519694	0.604209	0.836665	-5.90367	WT1
224263_x_at	0.0628962	5.56407	0.519677	0.60422	0.836665	-5.90368	ZAN
1569802_at	0.0477042	3.51394	0.519656	0.604235	0.836665	-5.90369	LOC101928284
225204_at	-0.129345	10.5048	-0.519581	0.604287	0.836697	-5.90373	PPTC7
234267_at	-0.0502407	5.70101	-0.519575	0.604292	0.836697	-5.90373	LINC01016
1559214_at	-0.186034	6.27599	-0.519506	0.60434	0.836697	-5.90377	FBXO22
230620_at	0.0846593	6.49117	0.519494	0.604348	0.836697	-5.90377	USP27X
204532_x_at	-0.0602681	6.2901	-0.519468	0.604366	0.836697	-5.90379	UGT1A1 /// UGT1A10 /// UGT1A4 /// UGT1A6 /// UGT1A8 /// UGT1A9
238956_at	0.141598	4.14081	0.519462	0.60437	0.836697	-5.90379	EFNA2
234707_x_at	-0.0578787	5.62504	-0.519452	0.604377	0.836697	-5.90379	---
231361_at	0.0491096	3.08343	0.519447	0.60438	0.836697	-5.9038	NLGN1
235696_at	0.254936	4.92175	0.519361	0.60444	0.836739	-5.90384	LOC105379362
1553333_at	0.0426913	2.84347	0.519359	0.604442	0.836739	-5.90384	MAB21L3
241768_at	-0.0870815	4.80152	-0.519304	0.60448	0.836767	-5.90387	---
1557954_at	0.086723	7.31869	0.519286	0.604492	0.836767	-5.90388	TXLNG
228402_at	-0.149471	8.44141	-0.519178	0.604568	0.836791	-5.90393	ZBED3
1552990_at	0.0411788	3.44222	0.519175	0.604569	0.836791	-5.90393	FAM71E2
1569554_at	-0.0324446	3.19191	-0.519173	0.604571	0.836791	-5.90393	ESR2
223723_at	-0.0807996	4.30842	-0.51911	0.604615	0.836791	-5.90396	MFI2
1557451_at	0.0365218	3.78341	0.51911	0.604615	0.836791	-5.90396	DGCR10
204750_s_at	0.128936	3.93366	0.519107	0.604617	0.836791	-5.90396	DSC2
215304_at	-0.0499032	4.80524	-0.519079	0.604637	0.836791	-5.90398	---
233945_at	0.0529648	2.83309	0.51907	0.604642	0.836791	-5.90398	UGGT2
203759_at	-0.114511	6.71312	-0.519063	0.604648	0.836791	-5.90399	ST3GAL4
1568884_at	-0.0753733	4.28695	-0.519002	0.60469	0.836828	-5.90402	DNAJC2
236591_at	0.0996419	3.63347	0.518978	0.604707	0.83683	-5.90403	MIR4458HG
1559449_a_at	0.125296	5.5041	0.518921	0.604746	0.836864	-5.90406	ZNF254
229081_at	-0.0942596	5.67713	-0.518895	0.604764	0.836868	-5.90407	SLC25A13
225574_at	0.0858979	8.31655	0.518852	0.604794	0.836876	-5.90409	RWDD4
228689_at	-0.0515513	5.77852	-0.518832	0.604808	0.836876	-5.9041	NDUFA11
206892_at	0.065688	5.88092	0.51882	0.604816	0.836876	-5.90411	AMHR2
200649_at	0.0854001	8.61411	0.518736	0.604875	0.836905	-5.90415	NUCB1
214968_at	-0.0685528	6.18438	-0.518718	0.604888	0.836905	-5.90416	DDX51
1554723_x_at	-0.0374013	2.74341	-0.518706	0.604896	0.836905	-5.90416	---
1569312_at	-0.203236	6.51488	-0.518682	0.604912	0.836905	-5.90417	---
230964_at	0.0323428	2.81648	0.51868	0.604914	0.836905	-5.90417	FREM2
227124_at	-0.146192	7.40233	-0.518638	0.604943	0.836924	-5.90419	SMIM13
1557867_s_at	-0.0599569	6.64258	-0.518586	0.604979	0.836941	-5.90422	CFAP157
207503_at	-0.0416202	4.39216	-0.518577	0.604986	0.836941	-5.90423	TCP10
1563082_at	0.0537497	4.23787	0.518505	0.605035	0.836963	-5.90426	LINC00486
1557444_at	0.0537336	3.71147	0.518496	0.605042	0.836963	-5.90426	TREML3P
227876_at	-0.0481473	4.11689	-0.518488	0.605047	0.836963	-5.90427	ARHGAP39
241282_at	0.0610953	5.04704	0.518419	0.605095	0.837008	-5.9043	---
216540_at	-0.0351739	4.10571	-0.51834	0.60515	0.837063	-5.90434	YME1L1
1556136_at	0.189744	5.24131	0.51826	0.605206	0.837111	-5.90438	MYLK4
222081_at	-0.0517815	4.19327	-0.518246	0.605216	0.837111	-5.90439	SIRT5
240885_at	-0.0390993	4.01834	-0.518149	0.605283	0.83718	-5.90444	---
1554423_a_at	-0.108198	10.3577	-0.518116	0.605306	0.83718	-5.90445	FBXO7
238779_at	0.0686251	4.17363	0.51809	0.605324	0.83718	-5.90446	DCP2
236415_at	0.0442151	4.79302	0.518059	0.605346	0.83718	-5.90448	DENND5B
201668_x_at	0.167051	4.94709	0.518044	0.605356	0.83718	-5.90449	MARCKS
216585_at	-0.0689641	4.60163	-0.518026	0.605369	0.83718	-5.9045	HIST1H2APS4
222501_s_at	0.166085	4.45907	0.51802	0.605373	0.83718	-5.9045	REPIN1
1561550_at	0.0300613	3.20657	0.517989	0.605395	0.837186	-5.90451	LOC101928012
216687_x_at	-0.0364635	4.44355	-0.517935	0.605432	0.837186	-5.90454	UGT2B15
235021_at	0.0729235	4.5824	0.517929	0.605436	0.837186	-5.90454	KIAA2026
238431_at	0.105055	7.45782	0.517887	0.605465	0.837186	-5.90456	---
230747_s_at	0.173217	6.66848	0.517859	0.605485	0.837186	-5.90458	TTC39C
241410_at	0.114004	5.9657	0.517846	0.605494	0.837186	-5.90458	---
206401_s_at	-0.0543086	5.25436	-0.51782	0.605512	0.837186	-5.9046	MAPT
234847_at	0.0328875	3.31313	0.517804	0.605523	0.837186	-5.90461	LINC00309
211222_s_at	-0.062902	6.22589	-0.517791	0.605532	0.837186	-5.90461	HAP1
204581_at	0.13076	6.3279	0.517783	0.605537	0.837186	-5.90462	CD22
239384_at	-0.128344	6.05807	-0.517759	0.605555	0.837186	-5.90463	SRSF1
220246_at	-0.203435	6.4979	-0.517744	0.605565	0.837186	-5.90463	CAMK1D
240952_at	0.0358884	2.77393	0.517728	0.605576	0.837186	-5.90464	---
239625_at	-0.0452857	3.14167	-0.517669	0.605617	0.837221	-5.90467	---
202581_at	-0.310952	6.80271	-0.517591	0.605671	0.837252	-5.90471	HSPA1A /// HSPA1B
233725_at	-0.0583252	4.47932	-0.517585	0.605675	0.837252	-5.90471	---
1552405_at	-0.0464822	4.60517	-0.517554	0.605697	0.837252	-5.90473	NLRP5
236602_at	-0.0506049	4.18196	-0.517541	0.605706	0.837252	-5.90473	---
235087_at	0.0650109	5.41089	0.517519	0.605721	0.837252	-5.90475	UNKL
238896_at	0.0636698	7.5194	0.517483	0.605746	0.837252	-5.90476	ST3GAL2
1560429_at	-0.0323938	3.19855	-0.51748	0.605749	0.837252	-5.90476	---
1570212_a_at	-0.0346247	4.09712	-0.517461	0.605762	0.837252	-5.90477	TTC41P
227556_at	-0.258623	7.20387	-0.517374	0.605822	0.837315	-5.90482	NME7
237104_at	0.172143	7.67845	0.51726	0.605902	0.837389	-5.90487	---
213919_at	-0.0485703	5.37178	-0.517239	0.605916	0.837389	-5.90488	DNAJC4
218656_s_at	-0.224561	4.90348	-0.51723	0.605922	0.837389	-5.90489	LHFP
244091_at	-0.0393303	3.81105	-0.517181	0.605957	0.837416	-5.90491	---
219306_at	0.289168	6.66395	0.517099	0.606014	0.83747	-5.90495	KIF15
232291_at	0.233268	5.93591	0.517056	0.606044	0.83747	-5.90497	MIR17HG /// MIR18A /// MIR19A /// MIR19B1 /// MIR20A /// MIR92A1
1566210_at	-0.0945917	5.55496	-0.51701	0.606076	0.83747	-5.905	---
221097_s_at	0.044232	4.20474	0.516994	0.606087	0.83747	-5.905	KCNMB2
235438_at	0.259125	3.66428	0.516994	0.606087	0.83747	-5.905	---
228400_at	0.0830778	3.53076	0.516992	0.606088	0.83747	-5.905	SHROOM3
214180_at	0.080069	5.03866	0.516954	0.606115	0.837482	-5.90502	MAN1C1
1554179_s_at	-0.0514984	5.85664	-0.516936	0.606127	0.837482	-5.90503	LYNX1
239752_at	-0.0694294	4.15823	-0.516891	0.606158	0.837504	-5.90505	CECR2
222148_s_at	0.0692729	9.07216	0.516867	0.606175	0.837506	-5.90507	RHOT1
231957_s_at	-0.0624034	4.87193	-0.5168	0.606222	0.837519	-5.9051	DPP9
223320_s_at	0.137983	8.70868	0.516796	0.606225	0.837519	-5.9051	ABCB10
231421_at	0.0342176	3.39982	0.516771	0.606242	0.837519	-5.90511	LINC00710
231562_at	0.066324	4.01969	0.516752	0.606255	0.837519	-5.90512	APOC2
243172_at	-0.0516293	3.54025	-0.516743	0.606261	0.837519	-5.90513	---
240358_at	-0.112641	5.78058	-0.516654	0.606323	0.837561	-5.90517	---
235684_s_at	0.11415	4.14441	0.516652	0.606325	0.837561	-5.90517	SESN3
211233_x_at	-0.0609015	5.74814	-0.516633	0.606338	0.837561	-5.90518	ESR1
1555212_at	-0.0498437	5.19119	-0.516609	0.606355	0.837564	-5.90519	OR8B8
220428_at	-0.0942436	4.04493	-0.516567	0.606384	0.837583	-5.90521	CD207
211821_x_at	-0.358171	7.06407	-0.516377	0.606516	0.837745	-5.90531	GYPA
217338_at	-0.0495164	4.25137	-0.516307	0.606565	0.83779	-5.90534	KRT19P2
229313_at	0.107419	3.74356	0.516255	0.606601	0.83782	-5.90537	ANO5
239559_at	-0.158564	5.96366	-0.516231	0.606618	0.837822	-5.90538	---
242518_at	0.157179	6.31856	0.516184	0.606651	0.837832	-5.9054	RAD51-AS1
237508_at	-0.0385826	3.58984	-0.516174	0.606658	0.837832	-5.9054	---
235700_at	0.404995	4.20909	0.516096	0.606712	0.837832	-5.90544	CT45A1 /// CT45A10 /// CT45A2 /// CT45A3 /// CT45A4 /// CT45A5 /// CT45A6 /// CT45A7 /// CT45A8 /// CT45A9
1553147_at	0.0278023	2.93316	0.516076	0.606726	0.837832	-5.90545	RANBP3L
207174_at	0.0413772	3.09076	0.516055	0.606741	0.837832	-5.90546	GPC5
223230_at	-0.065033	8.74091	-0.516027	0.60676	0.837832	-5.90548	PRPF38A
221312_at	-0.0394786	3.70511	-0.516026	0.60676	0.837832	-5.90548	GLP2R
233000_x_at	-0.0529098	4.73807	-0.516019	0.606765	0.837832	-5.90548	DPH3P1
231483_at	-0.0429769	3.5939	-0.516019	0.606765	0.837832	-5.90548	LOC100505985
1553181_at	0.0523491	5.096	0.515999	0.606779	0.837832	-5.90549	DDX31
1566973_at	-0.0506325	5.06737	-0.515933	0.606825	0.837875	-5.90552	MGAT3
51176_at	-0.0840965	8.35334	-0.515842	0.606889	0.837941	-5.90557	MED27
1553973_a_at	-0.0518949	4.4589	-0.515706	0.606983	0.838051	-5.90563	SPINK6
232712_at	-0.0427276	2.78572	-0.515546	0.607095	0.838184	-5.90571	---
202149_at	0.258358	6.42159	0.515493	0.607132	0.838213	-5.90574	NEDD9
229386_at	-0.0505319	4.01518	-0.515378	0.607212	0.838252	-5.90579	ID4
240504_at	-0.0369451	4.01084	-0.515369	0.607218	0.838252	-5.9058	---
206300_s_at	0.0342245	3.26834	0.515348	0.607233	0.838252	-5.90581	PTHLH
203068_at	0.114197	7.16478	0.515347	0.607234	0.838252	-5.90581	KLHL21
230097_at	-0.163684	8.09452	-0.515333	0.607244	0.838252	-5.90582	GART
207291_at	0.128101	7.06619	0.515307	0.607261	0.838252	-5.90583	PRRG4
213220_at	-0.0898751	8.36244	-0.515285	0.607277	0.838252	-5.90584	BBIP1
230168_at	-0.130587	6.30098	-0.515277	0.607283	0.838252	-5.90584	---
1558475_at	0.0433413	4.35364	0.515153	0.607369	0.838351	-5.9059	---
234132_at	-0.0544865	4.23721	-0.515116	0.607394	0.838364	-5.90592	---
223587_s_at	0.0462032	4.57885	0.515076	0.607422	0.838382	-5.90594	AMN
205635_at	0.0424016	4.14396	0.515031	0.607453	0.8384	-5.90596	KALRN
216548_x_at	0.108862	6.63333	0.51497	0.607497	0.8384	-5.90599	HMGB3P1
236517_at	0.146991	3.08576	0.514967	0.607498	0.8384	-5.906	MEGF10
215537_x_at	0.119902	8.9181	0.514966	0.607499	0.8384	-5.906	DDAH2
222638_s_at	0.0947742	7.47517	0.514927	0.607526	0.8384	-5.90602	TMEM242
236107_at	-0.122401	7.11856	-0.514925	0.607527	0.8384	-5.90602	UBE2Z
241911_at	-0.0422587	3.23582	-0.514868	0.607568	0.838426	-5.90604	CDKL3
235892_at	0.028398	2.77945	0.514854	0.607577	0.838426	-5.90605	---
241680_at	-0.0917835	6.53354	-0.51475	0.607649	0.838493	-5.9061	---
207302_at	0.0380555	3.82716	0.514726	0.607666	0.838493	-5.90611	SGCG
233613_x_at	-0.109705	4.03528	-0.514684	0.607695	0.838493	-5.90613	REXO2
228976_at	-0.128622	6.72105	-0.514649	0.60772	0.838493	-5.90615	ICOSLG /// LOC102723996
225141_at	-0.0580384	8.57352	-0.514647	0.607722	0.838493	-5.90615	NFATC3
1556454_a_at	0.0580821	3.22949	0.514643	0.607724	0.838493	-5.90615	LOC100506274
1556813_at	0.0438012	3.60471	0.51463	0.607733	0.838493	-5.90616	---
1556204_a_at	0.132929	4.06975	0.514582	0.607767	0.838518	-5.90618	ZNF814
232625_at	0.0487504	4.68429	0.51456	0.607782	0.838519	-5.90619	TLN2
239957_at	-0.126669	5.62798	-0.51453	0.607803	0.838526	-5.90621	---
225654_at	0.0820258	6.0915	0.514434	0.60787	0.838597	-5.90626	NSD1
229121_at	-0.114265	5.24362	-0.514402	0.607892	0.838607	-5.90627	CMKLR1
202673_at	0.0616066	10.2104	0.514364	0.607919	0.838622	-5.90629	DPM1
215002_at	-0.0693726	3.83824	-0.514263	0.607989	0.838677	-5.90634	LOC101060275 /// LOC105369248 /// LOC613037 /// NPIPA2 /// NPIPB11 /// NPIPB1P /// NPIPB3 /// NPIPB4 /// NPIPB5
242280_x_at	-0.0750826	5.19998	-0.514263	0.607989	0.838677	-5.90634	CPEB4
237499_at	-0.0531187	3.41502	-0.514178	0.608048	0.838737	-5.90638	---
214299_at	-0.0636803	6.62482	-0.514148	0.608069	0.838745	-5.9064	TOP3A
238657_at	0.0984848	4.4954	0.514124	0.608086	0.838747	-5.90641	UBXN10
243126_x_at	0.0255669	2.6047	0.514085	0.608113	0.838763	-5.90643	---
202991_at	-0.0621176	6.88326	-0.514043	0.608142	0.838772	-5.90645	STARD3
239867_at	0.0904778	4.43539	0.514032	0.60815	0.838772	-5.90645	---
240253_at	-0.046039	3.4421	-0.513968	0.608194	0.838808	-5.90648	---
201986_at	0.115216	9.03096	0.513941	0.608213	0.838808	-5.9065	MED13
204218_at	-0.108498	8.63514	-0.513862	0.608268	0.838808	-5.90653	ANAPC15
240693_at	0.0440753	3.81646	0.513851	0.608276	0.838808	-5.90654	LOC105371798
234441_at	-0.0501481	4.74904	-0.513849	0.608277	0.838808	-5.90654	---
1568634_a_at	-0.0395837	3.22281	-0.513843	0.608282	0.838808	-5.90654	LRRC66
232077_s_at	-0.136343	7.52288	-0.513826	0.608294	0.838808	-5.90655	YPEL3
224744_at	0.104928	7.20174	0.513818	0.608299	0.838808	-5.90656	IMPAD1
52741_at	-0.0522534	6.73829	-0.513708	0.608376	0.838893	-5.90661	TRMT61A
213259_s_at	-0.0913793	5.77619	-0.51367	0.608402	0.838908	-5.90663	SARM1
231206_at	0.048312	5.02594	0.513641	0.608422	0.838915	-5.90664	---
224865_at	0.22493	7.70237	0.513619	0.608438	0.838915	-5.90665	FAR1
208752_x_at	0.0764618	12.2461	0.513537	0.608495	0.838973	-5.90669	NAP1L1
212398_at	0.164809	6.15841	0.513481	0.608534	0.839005	-5.90672	RDX
1555564_a_at	-0.155857	3.70054	-0.513446	0.608559	0.839018	-5.90674	CFI
243354_at	0.0487515	3.73504	0.51321	0.608723	0.839219	-5.90685	HYDIN /// HYDIN2
207425_s_at	0.122457	5.23046	0.513193	0.608735	0.839219	-5.90686	2009-09-01
239857_at	0.0865583	5.93049	0.513137	0.608774	0.839251	-5.90689	---
216382_s_at	-0.0850489	6.56825	-0.512996	0.608872	0.839358	-5.90696	KMT2D
202936_s_at	-0.0415278	3.40165	-0.51296	0.608897	0.839358	-5.90697	SOX9
238239_at	0.0500845	3.84577	0.51296	0.608897	0.839358	-5.90697	WDR27
210804_x_at	0.0478603	5.11142	0.512924	0.608922	0.839371	-5.90699	SLC8A1
221258_s_at	0.195517	5.63731	0.512893	0.608944	0.83938	-5.90701	KIF18A
212823_s_at	-0.095688	6.6874	-0.512861	0.608966	0.83939	-5.90702	PLEKHG3
203137_at	-0.083492	10.5842	-0.512746	0.609047	0.83948	-5.90708	WTAP
244652_at	0.0870624	5.036	0.512688	0.609087	0.839514	-5.90711	CD101
212165_at	-0.0756112	9.28011	-0.51265	0.609113	0.83952	-5.90713	TMEM183A /// TMEM183B
229964_at	0.0333577	2.99041	0.512637	0.609122	0.83952	-5.90713	C9orf152
217940_s_at	-0.166754	8.06158	-0.512554	0.60918	0.839576	-5.90717	CARKD
206627_s_at	0.0281489	2.79359	0.512536	0.609193	0.839576	-5.90718	SSX1
204176_at	-0.127155	6.7312	-0.512425	0.60927	0.839645	-5.90723	KLHL20
205878_at	-0.0980773	5.89657	-0.512388	0.609297	0.839645	-5.90725	POU6F1
228090_at	0.194695	7.12535	0.512387	0.609297	0.839645	-5.90725	NMNAT3
231335_at	0.0447236	3.53506	0.51236	0.609316	0.839645	-5.90727	MS4A6E
232899_at	0.0875111	7.8127	0.512341	0.609329	0.839645	-5.90728	CENPBD1P1 /// LOC101928072 /// LOC101930129 /// LOC105371949 /// RPL23AP7 /// RPL23AP79 /// RPL23AP82
222789_at	0.0822115	8.42628	0.512331	0.609336	0.839645	-5.90728	RSBN1
210293_s_at	0.112913	8.99631	0.512187	0.609436	0.839733	-5.90735	SEC23B
1557589_a_at	-0.0477842	4.9951	-0.51216	0.609456	0.839733	-5.90736	---
237545_at	-0.0335213	3.87002	-0.512127	0.609478	0.839733	-5.90738	---
224312_x_at	0.0635236	8.50545	0.512126	0.609479	0.839733	-5.90738	CPSF3L
1562418_at	0.0295416	2.95617	0.512118	0.609485	0.839733	-5.90738	LOC105372762
222079_at	-0.138215	6.31638	-0.512108	0.609492	0.839733	-5.90739	ERG
201101_s_at	-0.162063	8.49931	-0.512081	0.609511	0.839738	-5.9074	BCLAF1
1552542_s_at	-0.144431	7.29689	-0.51196	0.609595	0.839833	-5.90746	TAGAP
227240_at	-0.0407711	4.15589	-0.511935	0.609612	0.839836	-5.90747	NGEF
1566473_a_at	0.0677242	5.65256	0.511913	0.609628	0.839836	-5.90748	LOC100996506
204421_s_at	-0.0423346	4.9276	-0.511776	0.609723	0.839946	-5.90755	FGF2
218686_s_at	0.138449	5.80236	0.511703	0.609774	0.839987	-5.90759	RHBDF1
243822_at	0.0525624	3.41747	0.511678	0.609792	0.839987	-5.9076	---
206462_s_at	0.0584922	3.97695	0.511668	0.609799	0.839987	-5.9076	NTRK3
1561778_at	0.0547268	3.25648	0.511631	0.609825	0.840001	-5.90762	---
1567377_at	-0.043313	3.21862	-0.511598	0.609848	0.840012	-5.90764	DNAH1
209504_s_at	-0.112994	4.70686	-0.511533	0.609893	0.840053	-5.90767	PLEKHB1
222593_s_at	0.137337	7.40733	0.511491	0.609922	0.840072	-5.90769	SPATS2
227593_at	-0.0883779	8.45172	-0.511437	0.60996	0.840089	-5.90771	FLJ37453
206431_x_at	0.0597162	8.08699	0.511429	0.609966	0.840089	-5.90772	TBC1D9B
209420_s_at	0.09731	6.96621	0.511392	0.609992	0.840104	-5.90774	SMPD1
241350_at	0.0453378	3.59578	0.511266	0.610079	0.840161	-5.9078	FBXL22
228222_at	-0.131592	11.1469	-0.511252	0.610089	0.840161	-5.9078	PPP1CB
224402_s_at	0.0800275	3.25769	0.511231	0.610104	0.840161	-5.90781	FCRL4
224491_at	-0.0548297	5.19165	-0.511229	0.610105	0.840161	-5.90782	APOL4
240267_at	0.030565	3.84036	0.511223	0.61011	0.840161	-5.90782	---
238650_x_at	-0.0684275	7.66442	-0.511113	0.610186	0.840245	-5.90787	WDR89
220673_s_at	0.0443509	3.28662	0.511083	0.610207	0.840253	-5.90789	PPP4R4
201336_at	-0.0898208	10.3851	-0.510976	0.610282	0.840303	-5.90794	VAMP3
1556432_at	-0.131069	5.49368	-0.510959	0.610294	0.840303	-5.90795	---
210583_at	-0.0522291	5.36296	-0.510933	0.610312	0.840303	-5.90796	POLDIP3
224988_at	-0.0900419	7.35075	-0.510931	0.610313	0.840303	-5.90796	C6orf89
1562688_at	0.0398065	3.6405	0.510901	0.610334	0.840303	-5.90797	---
207137_at	-0.05408	4.83705	-0.510892	0.61034	0.840303	-5.90798	TONSL
205574_x_at	-0.0899609	5.72153	-0.510847	0.610372	0.840303	-5.908	BMP1
234017_at	0.079936	3.65138	0.510818	0.610393	0.840303	-5.90802	LINC00923
205618_at	-0.10075	3.24688	-0.510817	0.610393	0.840303	-5.90802	PRRG1
215615_x_at	-0.0523002	5.06446	-0.510811	0.610397	0.840303	-5.90802	---
243226_at	0.0549604	3.69598	0.510756	0.610435	0.840322	-5.90804	---
243804_at	0.0439001	4.03923	0.510747	0.610442	0.840322	-5.90805	MTMR7
215564_at	0.0593496	3.15983	0.510707	0.61047	0.840339	-5.90807	AREG
217217_at	-0.0454786	4.75832	-0.510685	0.610485	0.840339	-5.90808	IGH /// SKAP2
205896_at	0.243621	6.5948	0.51066	0.610502	0.840342	-5.90809	SLC22A4
201069_at	0.294146	6.78646	0.510576	0.610561	0.840354	-5.90813	MMP2
238375_at	0.0512871	3.34	0.510566	0.610568	0.840354	-5.90814	---
1562754_at	0.0450444	4.17509	0.510563	0.61057	0.840354	-5.90814	CCDC144NL-AS1 /// LOC105369205 /// LOC339260
236948_x_at	-0.187068	5.81777	-0.510559	0.610573	0.840354	-5.90814	SRSF11
210290_at	-0.12845	5.58713	-0.510534	0.61059	0.840357	-5.90815	ZNF174
1563607_x_at	0.0419095	5.3744	0.510504	0.610611	0.840365	-5.90817	LOC286359
1560309_s_at	-0.0402822	3.54731	-0.510396	0.610687	0.840448	-5.90822	---
1558975_at	-0.083972	5.87648	-0.510332	0.610732	0.840477	-5.90825	UBALD1
1556267_at	0.0443504	3.82752	0.51031	0.610747	0.840477	-5.90826	MYRFL
1566839_at	-0.0557543	5.07737	-0.510299	0.610755	0.840477	-5.90827	LOC283674
201473_at	-0.160791	8.90869	-0.510263	0.61078	0.840491	-5.90828	JUNB
213402_at	0.0775873	6.84329	0.510172	0.610843	0.840495	-5.90833	ZNF787
217263_x_at	-0.128028	6.01995	-0.510144	0.610863	0.840495	-5.90834	LOC100506403 /// RUNX1
211197_s_at	-0.0553806	5.8229	-0.510126	0.610875	0.840495	-5.90835	ICOSLG /// LOC102723996
1563362_at	-0.0362782	4.97564	-0.510114	0.610884	0.840495	-5.90836	D21S2090E
231578_at	0.0846623	3.76709	0.510109	0.610887	0.840495	-5.90836	GBP1
1562990_at	-0.0263984	2.7549	-0.51007	0.610914	0.840495	-5.90838	LINC00564
206001_at	-0.0928017	5.15169	-0.510028	0.610944	0.840495	-5.9084	NPY
237870_at	-0.0621629	5.07929	-0.51002	0.610949	0.840495	-5.9084	LOC101927759 /// NQO2
1557004_at	0.0368273	3.82887	0.510016	0.610952	0.840495	-5.9084	LOC285389
1555382_at	-0.0296513	2.72299	-0.510005	0.61096	0.840495	-5.90841	POF1B
209579_s_at	0.101841	10.3339	0.509997	0.610965	0.840495	-5.90841	MBD4
207500_at	0.0836037	5.57647	0.509961	0.610991	0.840495	-5.90843	CASP5
212759_s_at	-0.131371	6.90245	-0.509944	0.611002	0.840495	-5.90844	TCF7L2
202356_s_at	0.0880534	7.59666	0.509933	0.61101	0.840495	-5.90844	GTF2F1
208808_s_at	0.165123	12.091	0.509929	0.611013	0.840495	-5.90845	HMGB2
211181_x_at	-0.128874	6.88232	-0.509872	0.611053	0.840523	-5.90847	LOC100506403 /// RUNX1
210715_s_at	0.201804	8.47712	0.509855	0.611065	0.840523	-5.90848	SPINT2
226992_at	-0.0494539	4.04977	-0.509819	0.61109	0.840533	-5.9085	NOSTRIN
240455_at	-0.0902357	6.42152	-0.509801	0.611103	0.840533	-5.90851	---
1555994_at	-0.0464086	6.03982	-0.509646	0.611211	0.840661	-5.90858	DIAPH3-AS1
1566097_at	0.0421476	4.46207	0.509623	0.611226	0.840661	-5.90859	---
202157_s_at	0.0895188	12.4996	0.509591	0.611249	0.840671	-5.90861	CELF2
1563841_at	-0.0823344	3.88154	-0.509536	0.611288	0.840703	-5.90864	---
213278_at	-0.100524	7.52813	-0.509489	0.611321	0.840727	-5.90866	MTMR9
1568836_at	-0.0732083	3.83663	-0.509441	0.611354	0.840752	-5.90868	CLK4
241577_at	0.104436	7.01933	0.509383	0.611395	0.840787	-5.90871	---
223148_at	0.0637747	8.45654	0.509305	0.611449	0.840803	-5.90875	PIGS
239185_at	0.0373301	3.1574	0.509298	0.611454	0.840803	-5.90875	ABCA9
239684_at	-0.0409811	4.05657	-0.509279	0.611467	0.840803	-5.90876	TRPM3
211711_s_at	-0.091048	9.06635	-0.509278	0.611468	0.840803	-5.90876	PTEN
203345_s_at	-0.0975603	10.4423	-0.509214	0.611513	0.840843	-5.90879	MTF2
238962_at	-0.154593	5.43163	-0.509162	0.611549	0.840872	-5.90882	ZNF681
1564706_s_at	0.0479715	3.90005	0.509095	0.611596	0.840915	-5.90885	GLS2
201446_s_at	0.139743	9.31482	0.509018	0.61165	0.840968	-5.90889	TIA1
204450_x_at	-0.0687129	5.47145	-0.508899	0.611733	0.841062	-5.90894	APOA1
217767_at	-0.0803074	6.04795	-0.508831	0.61178	0.841093	-5.90898	C3
1553984_s_at	0.130242	8.68255	0.50881	0.611795	0.841093	-5.90899	DTYMK
241055_at	0.0345193	3.61791	0.508747	0.611839	0.841093	-5.90902	LOC105374583
211624_s_at	-0.0529956	5.65299	-0.508744	0.611841	0.841093	-5.90902	DRD2
1562730_a_at	-0.0439337	4.43284	-0.508741	0.611843	0.841093	-5.90902	---
200704_at	0.169226	10.2845	0.508734	0.611848	0.841093	-5.90902	LITAF
220930_s_at	0.0385281	3.38756	0.508683	0.611884	0.841113	-5.90905	SMIM2
243789_at	0.0400485	3.31105	0.508669	0.611893	0.841113	-5.90905	---
1557206_at	0.031569	2.78867	0.508628	0.611922	0.841129	-5.90907	MEIOC
210518_at	0.0492905	4.73854	0.508606	0.611938	0.841129	-5.90909	CDH8
209453_at	-0.0720106	7.28442	-0.508567	0.611965	0.841129	-5.9091	SLC9A1
240823_at	0.0778521	4.57221	0.508544	0.611981	0.841129	-5.90911	LOC105369514
206671_at	-0.0616241	6.52497	-0.508543	0.611982	0.841129	-5.90912	SAG
236392_at	-0.0480193	5.64168	-0.508462	0.612038	0.841179	-5.90915	CUL9
228648_at	0.202322	6.61463	0.508445	0.61205	0.841179	-5.90916	LRG1
223700_at	0.279854	6.24818	0.508401	0.612081	0.841179	-5.90918	MND1
204902_s_at	0.0758504	7.10366	0.508379	0.612096	0.841179	-5.90919	ATG4B
217999_s_at	-0.128787	3.88063	-0.50837	0.612103	0.841179	-5.9092	PHLDA1
209925_at	-0.142353	4.53229	-0.50832	0.612137	0.841179	-5.90922	OCLN
214287_s_at	0.0495881	4.43963	0.508319	0.612139	0.841179	-5.90922	CDK13
228569_at	-0.111643	7.94905	-0.508314	0.612141	0.841179	-5.90923	PAPOLA
223075_s_at	0.236199	5.90862	0.50826	0.61218	0.84121	-5.90925	AIF1L
1559533_at	-0.0654384	5.62438	-0.508206	0.612217	0.84122	-5.90928	---
203220_s_at	-0.0575207	6.31576	-0.508199	0.612222	0.84122	-5.90928	TLE1
213693_s_at	-0.128427	6.98374	-0.508184	0.612233	0.84122	-5.90929	MUC1
229478_x_at	-0.0503078	3.09271	-0.508147	0.612259	0.841234	-5.90931	BIVM
235681_at	-0.115428	6.08592	-0.507941	0.612403	0.841411	-5.90941	---
230110_at	0.190753	5.57523	0.507874	0.612449	0.841454	-5.90944	MCOLN2
205893_at	0.0743824	2.87581	0.507813	0.612492	0.841464	-5.90947	NLGN1
208988_at	-0.103831	9.41952	-0.507753	0.612534	0.841464	-5.9095	KDM2A
1569603_at	0.054861	3.83942	0.507753	0.612534	0.841464	-5.9095	---
214610_at	0.0360405	3.37758	0.507738	0.612545	0.841464	-5.9095	CYP11B1
226421_at	0.192065	6.913	0.507679	0.612586	0.841464	-5.90953	AMMECR1
221766_s_at	0.271975	10.4527	0.507663	0.612597	0.841464	-5.90954	FAM46A
205753_at	-0.0457286	4.38831	-0.507643	0.612611	0.841464	-5.90955	CRP
232132_at	0.0332218	3.10461	0.50763	0.61262	0.841464	-5.90956	PARD6G
228272_at	0.124464	7.13679	0.507629	0.612621	0.841464	-5.90956	DNLZ
225259_at	0.0998431	6.19568	0.50755	0.612676	0.841464	-5.90959	RAB6B
243625_at	-0.0896061	4.37433	-0.507532	0.612688	0.841464	-5.9096	---
222163_s_at	-0.109816	7.84289	-0.507531	0.612689	0.841464	-5.9096	SPATA5L1
215027_at	-0.0506777	5.57348	-0.507518	0.612698	0.841464	-5.90961	RAPGEF3
230978_at	0.0418055	4.26908	0.507498	0.612713	0.841464	-5.90962	LINC00967
211735_x_at	-0.0486961	5.99742	-0.507495	0.612714	0.841464	-5.90962	SFTPC
1553335_x_at	0.06488	4.49422	0.507487	0.61272	0.841464	-5.90962	LOC285696
210861_s_at	-0.0435526	3.26619	-0.507472	0.612731	0.841464	-5.90963	WISP3
1559997_x_at	0.0612775	6.19557	0.507466	0.612735	0.841464	-5.90963	SAMD14
232260_at	0.043407	3.52606	0.507433	0.612758	0.841464	-5.90965	ZBTB11-AS1
206611_at	-0.0723993	6.95319	-0.507368	0.612803	0.841464	-5.90968	C2orf27A
210936_at	-0.0556537	5.92101	-0.507314	0.612841	0.841464	-5.90971	WDR1
226195_at	0.0878967	6.7918	0.507291	0.612857	0.841464	-5.90972	IFT43
217282_at	0.0559465	4.01053	0.507274	0.612869	0.841464	-5.90973	MAN1A2
209608_s_at	-0.103436	8.57064	-0.507269	0.612873	0.841464	-5.90973	ACAT2
206094_x_at	0.0419939	5.89049	0.507265	0.612875	0.841464	-5.90973	UGT1A1 /// UGT1A10 /// UGT1A3 /// UGT1A4 /// UGT1A5 /// UGT1A6 /// UGT1A7 /// UGT1A8 /// UGT1A9
233620_at	-0.030056	2.83274	-0.507261	0.612878	0.841464	-5.90973	ARHGEF12
1557446_x_at	-0.053184	3.87607	-0.507233	0.612898	0.841464	-5.90975	TREML3P
208054_at	0.0974022	3.47997	0.507229	0.612901	0.841464	-5.90975	HERC4
217105_at	-0.0355995	2.96706	-0.507226	0.612903	0.841464	-5.90975	---
215617_at	0.114837	3.1984	0.507185	0.612931	0.841482	-5.90977	SPATS2L
210170_at	-0.0276216	2.93408	-0.507128	0.612971	0.841515	-5.9098	PDLIM3
233465_at	0.0354946	2.83964	0.507068	0.613013	0.841531	-5.90983	---
229919_at	0.0575885	6.22825	0.507068	0.613013	0.841531	-5.90983	NTPCR
240213_at	-0.0429478	4.04743	-0.507026	0.613043	0.841534	-5.90985	---
37796_at	-0.0837034	7.57398	-0.507003	0.613058	0.841534	-5.90986	SAP25
235648_at	-0.169823	6.69823	-0.506982	0.613073	0.841534	-5.90987	ZNF567
233698_at	-0.0515912	4.85636	-0.50697	0.613081	0.841534	-5.90987	---
222537_s_at	-0.11846	8.11631	-0.506954	0.613093	0.841534	-5.90988	CDC42SE1
234553_at	0.0457871	4.43346	0.506916	0.61312	0.841544	-5.9099	---
202227_s_at	-0.122629	9.16167	-0.506884	0.613142	0.841544	-5.90991	BRD8
241503_at	0.0722921	4.12833	0.506879	0.613146	0.841544	-5.90992	---
204783_at	-0.103765	3.4502	-0.506841	0.613172	0.841558	-5.90994	MLF1
1558136_s_at	0.086836	8.21229	0.506813	0.613191	0.841563	-5.90995	TAF11
202067_s_at	-0.146655	6.50106	-0.506793	0.613206	0.841563	-5.90996	LDLR
240732_at	0.0532715	3.91645	0.506741	0.613242	0.84157	-5.90998	---
214528_s_at	-0.0405768	3.07836	-0.506733	0.613247	0.84157	-5.90999	PAX8
1569675_at	0.0403033	3.25402	0.506704	0.613267	0.84157	-5.91	BTG4 /// POU2AF1
211103_at	-0.0701069	3.99801	-0.506697	0.613272	0.84157	-5.91	MYO7A
1552979_at	-0.0361654	3.02515	-0.506634	0.613317	0.84161	-5.91004	LINC00471
1562797_at	-0.0532354	5.08267	-0.506594	0.613345	0.841627	-5.91005	LOC101927467
1557924_s_at	0.0571556	4.16898	0.506471	0.613431	0.841724	-5.91011	ALPL
209142_s_at	0.102784	8.88739	0.506395	0.613484	0.841774	-5.91015	UBE2G1
204188_s_at	-0.0698475	6.19082	-0.506356	0.613512	0.841774	-5.91017	RARG
220926_s_at	0.164257	7.20724	0.506353	0.613514	0.841774	-5.91017	EDEM3
202735_at	0.102635	8.57096	0.506303	0.613548	0.841801	-5.91019	EBP
223725_at	-0.0954866	5.18615	-0.506279	0.613565	0.841802	-5.91021	LINC00852
215507_x_at	-0.0449911	5.75047	-0.506231	0.613599	0.841826	-5.91023	---
233370_at	0.0511592	3.98169	0.50621	0.613613	0.841826	-5.91024	---
214066_x_at	-0.0531215	5.57252	-0.50615	0.613655	0.841853	-5.91027	NPR2
213512_at	-0.061742	6.86178	-0.50612	0.613676	0.841853	-5.91028	C14orf79
204060_s_at	-0.109454	8.00525	-0.506117	0.613679	0.841853	-5.91028	PRKX /// PRKY
231142_at	-0.0394494	3.41253	-0.506044	0.61373	0.841902	-5.91032	---
239302_s_at	-0.163732	5.80655	-0.506005	0.613757	0.841911	-5.91034	LOC100506922
238043_at	0.146782	8.57621	0.50599	0.613767	0.841911	-5.91034	ARID1B
233949_s_at	-0.0531463	4.63046	-0.505938	0.613804	0.841936	-5.91037	MYH7B
235049_at	-0.0621746	4.78793	-0.505898	0.613832	0.841936	-5.91039	ADCY1
1553225_s_at	0.104704	5.02559	0.505898	0.613832	0.841936	-5.91039	ZNF75D
222936_s_at	-0.0538658	3.77036	-0.505862	0.613857	0.841949	-5.91041	DESI2
206134_at	0.167195	3.69034	0.50581	0.613893	0.841954	-5.91043	ADAMDEC1
1566042_at	-0.0330773	3.69131	-0.505809	0.613894	0.841954	-5.91043	---
1558868_a_at	-0.0491321	4.05029	-0.505762	0.613927	0.841954	-5.91045	DSE
227360_at	-0.0578314	5.59339	-0.50574	0.613943	0.841954	-5.91046	---
1555294_a_at	0.0634644	5.14481	0.505727	0.613951	0.841954	-5.91047	ERC1
1558519_at	0.0349435	2.95687	0.505669	0.613992	0.841954	-5.9105	RPE
225329_at	0.081498	8.23278	0.505662	0.613997	0.841954	-5.9105	FAM195B
241727_x_at	0.101945	8.43236	0.505649	0.614006	0.841954	-5.91051	DHFRL1
244057_s_at	-0.0636093	6.17871	-0.505646	0.614008	0.841954	-5.91051	VSTM4
216142_at	-0.0698968	5.49399	-0.505638	0.614014	0.841954	-5.91051	---
226836_at	0.0750123	6.45456	0.505591	0.614047	0.841977	-5.91054	SFT2D1
213413_at	-0.151081	4.55052	-0.505533	0.614087	0.841998	-5.91056	STON1
226468_at	0.0648222	8.09233	0.505525	0.614093	0.841998	-5.91057	RNF115
1566760_at	-0.0391893	4.99306	-0.505443	0.61415	0.842027	-5.91061	LINC00884
223627_at	0.259188	6.25523	0.505441	0.614152	0.842027	-5.91061	MEX3B
224831_at	-0.175183	7.67358	-0.505405	0.614177	0.842027	-5.91063	CPEB4
237297_at	-0.0476475	4.14178	-0.505399	0.614181	0.842027	-5.91063	LOC105378538
239906_at	0.114001	4.76008	0.505386	0.61419	0.842027	-5.91063	---
1555157_at	-0.0566651	4.47145	-0.505326	0.614233	0.842042	-5.91066	---
1553167_a_at	-0.145747	4.85729	-0.505325	0.614233	0.842042	-5.91066	SEPSECS
205604_at	-0.0482612	5.07826	-0.505251	0.614285	0.84207	-5.9107	HOXD9
244207_at	0.0993534	5.3319	0.505235	0.614296	0.84207	-5.91071	---
203564_at	0.118063	7.88682	0.50523	0.614299	0.84207	-5.91071	FANCG
222420_s_at	-0.161324	8.14531	-0.505187	0.614329	0.842091	-5.91073	UBE2H
218903_s_at	0.0927349	6.812	0.505023	0.614445	0.842227	-5.91081	NABP2
203304_at	0.207525	5.29153	0.504958	0.61449	0.842247	-5.91084	BAMBI
203066_at	0.29935	7.2794	0.504931	0.614509	0.842247	-5.91085	CHST15
213663_s_at	0.0412571	2.99192	0.504904	0.614528	0.842247	-5.91087	FAM134B
1561238_at	-0.136952	4.49667	-0.504892	0.614536	0.842247	-5.91087	PEX2
229669_at	-0.079752	3.6146	-0.504859	0.614559	0.842247	-5.91089	CCDC144NL-AS1 /// LOC105369205 /// LOC339260
1561535_at	0.0342788	3.46933	0.504852	0.614564	0.842247	-5.91089	LOC101928273
207573_x_at	0.0517943	12.1571	0.504835	0.614576	0.842247	-5.9109	ATP5L
218900_at	-0.0759777	6.84099	-0.504816	0.614589	0.842247	-5.91091	CNNM4
1568812_at	0.0828928	3.72532	0.504789	0.614608	0.842247	-5.91092	LOC100507140
1553053_at	-0.0398571	4.85418	-0.504767	0.614624	0.842247	-5.91093	LINC00521
1562163_at	-0.103873	4.05332	-0.50476	0.614628	0.842247	-5.91093	---
223975_at	-0.0404202	4.13427	-0.504682	0.614684	0.842286	-5.91097	TRIM51
224267_x_at	0.0608856	5.47595	0.504671	0.614691	0.842286	-5.91098	ZAN
235742_at	-0.0889446	5.06696	-0.504653	0.614703	0.842286	-5.91099	RHOC
218157_x_at	-0.0895236	9.6694	-0.504457	0.614841	0.84241	-5.91108	CDC42SE1
229800_at	-0.0547084	3.22812	-0.504445	0.614849	0.84241	-5.91109	DCLK1
214548_x_at	0.0468535	12.5171	0.504438	0.614854	0.84241	-5.91109	GNAS
223354_x_at	0.0718925	7.77338	0.504436	0.614856	0.84241	-5.91109	MFF
215875_at	-0.0500089	5.73082	-0.504342	0.614921	0.842479	-5.91113	---
230981_at	0.0689451	4.67414	0.504252	0.614985	0.842517	-5.91118	CATSPER3
1559685_at	0.0307349	2.79398	0.504223	0.615005	0.842517	-5.91119	---
242934_at	-0.0429929	4.84338	-0.504222	0.615005	0.842517	-5.91119	LOC101928409
1564937_at	-0.0367666	3.27043	-0.504183	0.615033	0.842517	-5.91121	---
239724_at	-0.0647392	4.22584	-0.504181	0.615034	0.842517	-5.91121	---
233514_x_at	-0.0426327	3.53163	-0.504154	0.615053	0.842517	-5.91122	TEX11
1568870_at	0.224116	6.0216	0.504143	0.615061	0.842517	-5.91123	SLC24A4
226210_s_at	-0.116164	3.96194	-0.504127	0.615072	0.842517	-5.91124	MEG3
213806_at	0.0461182	5.4735	0.504053	0.615124	0.842567	-5.91127	PURA
205030_at	-0.0387028	4.09506	-0.503995	0.615165	0.842601	-5.9113	FABP7
201065_s_at	0.0842591	10.2881	0.503943	0.615201	0.842631	-5.91133	GTF2I /// GTF2IP1 /// GTF2IP4
1561731_at	-0.0436938	3.03035	-0.503815	0.615291	0.842732	-5.91139	LOC101927636
1566728_at	-0.0657396	4.64413	-0.50379	0.615308	0.842735	-5.9114	---
212832_s_at	0.0934559	7.95633	0.50375	0.615336	0.842752	-5.91142	CKAP5
242015_x_at	0.0660262	5.76521	0.503713	0.615362	0.842767	-5.91144	APEH
216086_at	-0.148835	3.86298	-0.503668	0.615394	0.842785	-5.91146	SV2C
1561155_at	-0.19096	6.40847	-0.503645	0.61541	0.842785	-5.91147	---
213833_x_at	-0.0443891	5.19733	-0.503627	0.615422	0.842785	-5.91148	NOP16
219220_x_at	0.0751108	9.29103	0.503518	0.615499	0.842864	-5.91153	MRPS22
211191_at	-0.0413663	3.82083	-0.503484	0.615522	0.842864	-5.91154	CD84
232006_at	-0.039435	4.01235	-0.503479	0.615526	0.842864	-5.91155	STK35
205916_at	-0.0413725	4.36336	-0.503424	0.615565	0.842873	-5.91157	S100A7
241723_at	0.213617	6.77873	0.503416	0.61557	0.842873	-5.91158	IQGAP2
214677_x_at	0.309521	11.1604	0.5034	0.615581	0.842873	-5.91159	CYAT1 /// IGLC1 /// IGLC2 /// IGLC3 /// IGLJ3 /// IGLV1-44 /// IGLV3-25 /// IGLV4-3
1555590_a_at	0.120689	7.42587	0.503347	0.615619	0.842873	-5.91161	GATA1
1565856_at	0.0353069	3.49204	0.503345	0.61562	0.842873	-5.91161	LOC105375509
215717_s_at	0.111862	3.27875	0.503338	0.615625	0.842873	-5.91162	FBN2
214879_x_at	-0.0759098	9.18839	-0.503252	0.615685	0.842925	-5.91166	USF2
222788_s_at	-0.106934	7.33669	-0.50324	0.615694	0.842925	-5.91166	RSBN1
220285_at	0.182021	7.42101	0.503167	0.615745	0.842974	-5.9117	ABHD17B
200609_s_at	0.0738613	10.8807	0.503109	0.615785	0.843008	-5.91172	WDR1
48580_at	-0.0602949	9.90964	-0.503031	0.61584	0.843062	-5.91176	CXXC1
1553214_a_at	0.0896597	3.17252	0.502973	0.615881	0.843078	-5.91179	CCDC7
216190_x_at	0.0502715	3.51096	0.50297	0.615883	0.843078	-5.91179	ITGB1
203403_s_at	0.0851763	9.98609	0.502902	0.615931	0.843123	-5.91182	RNF6
231509_at	-0.049466	5.13858	-0.502858	0.615962	0.843144	-5.91184	PPP1R17
38766_at	-0.0507634	6.95065	-0.502829	0.615982	0.843151	-5.91186	TMEM265
1560772_a_at	0.0322743	3.59632	0.502798	0.616003	0.843159	-5.91187	LOC105370945
229952_at	-0.0951462	4.95616	-0.502772	0.616022	0.843163	-5.91188	PLEKHG3
205302_at	0.0310511	2.73533	0.502742	0.616043	0.84317	-5.9119	IGFBP1
225706_at	-0.206856	9.03554	-0.502688	0.616081	0.843176	-5.91193	GLCCI1
234990_at	0.0944064	4.5073	0.502647	0.61611	0.843176	-5.91194	CBX5
220406_at	-0.0358759	4.47109	-0.50263	0.616121	0.843176	-5.91195	TGFB2
209182_s_at	-0.0787987	6.1471	-0.502626	0.616124	0.843176	-5.91195	C10orf10
202624_s_at	0.0719145	8.37365	0.502624	0.616125	0.843176	-5.91196	CABIN1
202495_at	0.0931096	9.17275	0.502605	0.616139	0.843176	-5.91196	TBCC
1566219_at	-0.032185	3.37814	-0.50257	0.616163	0.843181	-5.91198	KRTAP5-AS1
1561301_at	0.0547907	5.03016	0.502513	0.616203	0.843181	-5.91201	MAGI1-IT1
229466_at	-0.105528	7.09178	-0.502513	0.616203	0.843181	-5.91201	TRIM66
202580_x_at	0.222522	7.21384	0.502511	0.616205	0.843181	-5.91201	FOXM1
203968_s_at	0.187738	5.78998	0.502467	0.616235	0.843202	-5.91203	CDC6
237457_at	-0.0443399	4.55196	-0.502319	0.61634	0.84328	-5.9121	EIF3B
227548_at	0.128974	7.68823	0.502279	0.616367	0.84328	-5.91212	ORMDL1
226708_at	-0.0463123	4.87641	-0.502274	0.616371	0.84328	-5.91212	---
241329_s_at	-0.0565131	4.24259	-0.502216	0.616412	0.84328	-5.91215	---
230091_at	0.170322	4.84837	0.502205	0.616419	0.84328	-5.91216	SRPK2
216500_at	-0.0599395	5.80838	-0.502173	0.616442	0.84328	-5.91217	---
210675_s_at	0.0464304	3.2403	0.502162	0.616449	0.84328	-5.91218	PTPRR
200617_at	0.125485	8.79071	0.502143	0.616463	0.84328	-5.91219	MLEC
244814_at	-0.0520035	6.35812	-0.502135	0.616468	0.84328	-5.91219	UGGT1
201560_at	-0.198551	9.06095	-0.502109	0.616487	0.84328	-5.9122	CLIC4
1562281_at	-0.0861724	3.81573	-0.502057	0.616523	0.84328	-5.91223	---
220978_at	-0.0346122	3.35284	-0.502052	0.616527	0.84328	-5.91223	KRTAP1-3
1555177_at	0.0833123	3.54435	0.502049	0.616529	0.84328	-5.91223	PRKAA1
227972_at	-0.0986675	7.97792	-0.502031	0.616541	0.84328	-5.91224	TOR2A
222572_at	-0.133425	8.46692	-0.502023	0.616547	0.84328	-5.91224	PDP1
1563283_at	-0.059878	5.02427	-0.502	0.616563	0.84328	-5.91225	LOC101927247
242119_at	-0.0547542	5.92435	-0.501996	0.616566	0.84328	-5.91225	PROX1
209294_x_at	0.110459	6.45114	0.501991	0.61657	0.84328	-5.91226	TNFRSF10B
217879_at	-0.1013	7.70208	-0.501955	0.616595	0.843293	-5.91227	CDC27
240957_at	0.11884	4.83017	0.501889	0.616641	0.843331	-5.91231	---
1567248_at	-0.0441747	3.16787	-0.501871	0.616654	0.843331	-5.91231	OR9A1P
208134_x_at	-0.0385959	4.61515	-0.501752	0.616737	0.843424	-5.91237	PSG2
1556329_a_at	-0.245889	3.31336	-0.501723	0.616757	0.843431	-5.91239	PCDH10
243776_at	0.0384559	3.64605	0.501621	0.616829	0.843492	-5.91243	LOC105374428
1560175_at	-0.0451548	3.93829	-0.501616	0.616833	0.843492	-5.91244	PPP4R1L
215452_x_at	0.0721041	9.45132	0.50157	0.616865	0.843515	-5.91246	SUMO4
1569585_at	-0.0348255	3.12779	-0.501534	0.61689	0.843527	-5.91247	---
222095_s_at	0.09817	4.2039	0.501494	0.616918	0.843545	-5.91249	FAM163A
1566505_at	0.0468409	3.57727	0.501452	0.616947	0.843564	-5.91251	ERVK13-1
206680_at	-0.0839225	5.75913	-0.501366	0.617008	0.843573	-5.91256	CD5L
1564446_at	-0.0427613	4.39947	-0.501355	0.617015	0.843573	-5.91256	LOC284930
217170_at	0.0500984	5.23715	0.501343	0.617024	0.843573	-5.91257	TRAV8-6
1557744_at	0.0999996	6.21493	0.501325	0.617037	0.843573	-5.91257	---
226223_at	-0.365501	4.95442	-0.501243	0.617094	0.843573	-5.91261	PAWR
1558002_at	0.231212	5.89616	0.501237	0.617098	0.843573	-5.91262	STRAP
211641_x_at	-0.133243	6.77525	-0.501236	0.617099	0.843573	-5.91262	---
223970_at	0.0412602	3.73174	0.501234	0.6171	0.843573	-5.91262	RETNLB
232888_at	-0.0453764	3.42403	-0.501234	0.6171	0.843573	-5.91262	ISM1
233629_at	-0.0482806	4.19978	-0.501202	0.617123	0.843573	-5.91263	---
215735_s_at	0.0710707	8.2394	0.501201	0.617124	0.843573	-5.91263	TSC2
233760_at	-0.0391334	3.34382	-0.501178	0.61714	0.843574	-5.91264	UTP11L
207420_at	0.0497575	4.65424	0.501061	0.617222	0.84364	-5.9127	COLEC10
214396_s_at	-0.0594644	4.43134	-0.501025	0.617247	0.84364	-5.91272	MBD2
218018_at	0.146503	7.72482	0.501004	0.617262	0.84364	-5.91273	LOC105372824 /// PDXK
233132_at	-0.0953762	7.70769	-0.500992	0.61727	0.84364	-5.91273	BMS1P20
216234_s_at	0.0775023	4.63203	0.500972	0.617284	0.84364	-5.91274	PRKACA
211333_s_at	0.0627062	4.10335	0.500916	0.617323	0.84364	-5.91277	FASLG
1556589_at	0.221538	7.34061	0.500899	0.617335	0.84364	-5.91278	---
218039_at	0.23606	9.41713	0.500898	0.617336	0.84364	-5.91278	NUSAP1
232293_at	0.109281	5.7806	0.500892	0.61734	0.84364	-5.91278	LCORL
218621_at	0.0804728	6.35878	0.500889	0.617342	0.84364	-5.91278	HEMK1
211880_x_at	-0.0547163	4.67934	-0.500799	0.617406	0.843705	-5.91282	PCDHGA1
1565544_at	-0.190938	5.2447	-0.500776	0.617422	0.843706	-5.91284	RNF141
1567679_at	0.0476632	4.00217	0.500747	0.617442	0.843713	-5.91285	SNORA74A
209368_at	-0.118803	4.28907	-0.500661	0.617502	0.843732	-5.91289	EPHX2
234335_s_at	0.04232	2.75184	0.500642	0.617516	0.843732	-5.9129	FAM84A
225299_at	0.0400375	3.86447	0.500628	0.617526	0.843732	-5.91291	MYO5B
213591_at	0.0660678	3.88474	0.500608	0.61754	0.843732	-5.91292	ALDH7A1
1552494_at	-0.0548404	5.05231	-0.50058	0.61756	0.843732	-5.91293	TAF8
225361_x_at	-0.105763	9.13363	-0.50056	0.617573	0.843732	-5.91294	FAM122B
219313_at	0.200553	4.81779	0.500499	0.617616	0.843732	-5.91297	GRAMD1C
239388_at	0.131598	7.54662	0.500498	0.617617	0.843732	-5.91297	RNASET2
235017_s_at	-0.0517991	4.14453	-0.500497	0.617617	0.843732	-5.91297	CSRNP3
202821_s_at	0.091852	5.29196	0.500436	0.61766	0.843732	-5.913	LPP
238569_at	0.0925601	4.94494	0.500428	0.617666	0.843732	-5.913	GABBR1
229628_s_at	0.130429	5.8786	0.500372	0.617705	0.843732	-5.91303	CCDC180 /// LOC100499484-C9ORF174
1554212_s_at	-0.0454414	5.59351	-0.500358	0.617715	0.843732	-5.91303	KCNS2
1558529_s_at	-0.0885851	5.85692	-0.500352	0.617719	0.843732	-5.91304	LOC105379555
232004_at	-0.131526	6.46099	-0.500343	0.617725	0.843732	-5.91304	HNRNPR
1560533_at	-0.0348829	3.27571	-0.500343	0.617726	0.843732	-5.91304	LOC101928098
203772_at	0.0453586	4.26247	0.500332	0.617733	0.843732	-5.91305	BLVRA
207219_at	-0.111472	3.68708	-0.500332	0.617734	0.843732	-5.91305	ZFP69B
213025_at	-0.0962109	8.2102	-0.500253	0.617789	0.843778	-5.91308	THUMPD1
1559360_at	-0.070681	3.09188	-0.50024	0.617798	0.843778	-5.91309	---
234807_x_at	0.0818801	7.87321	0.500193	0.617831	0.843781	-5.91311	---
1570105_at	-0.0430209	5.46151	-0.500193	0.617831	0.843781	-5.91311	---
227852_at	-0.0754425	8.15385	-0.500029	0.617946	0.843906	-5.91319	RP9
1556351_at	-0.0434566	2.78631	-0.500018	0.617954	0.843906	-5.9132	HCN1
216446_at	0.0591622	6.38951	0.499987	0.617976	0.843908	-5.91321	---
1562823_at	-0.0286255	2.78157	-0.499972	0.617986	0.843908	-5.91322	ROR1-AS1
213986_s_at	-0.137712	6.50731	-0.499917	0.618025	0.84394	-5.91324	TMEM259
219899_x_at	-0.0550137	6.34074	-0.499888	0.618045	0.843947	-5.91326	NDOR1
205557_at	0.414284	7.60175	0.499854	0.618069	0.843953	-5.91327	BPI
229400_at	-0.050149	4.25029	-0.499837	0.618081	0.843953	-5.91328	HOXD10
222433_at	-0.134536	4.24374	-0.49978	0.618121	0.843968	-5.91331	ENAH
239370_at	-0.125382	3.74671	-0.499778	0.618123	0.843968	-5.91331	LINC01133
235896_s_at	0.0702267	5.51068	0.499743	0.618147	0.84398	-5.91333	MIEF2
235073_at	0.0632461	5.05611	0.499677	0.618194	0.844013	-5.91336	SCAMP4
231390_at	-0.0356406	4.33599	-0.499665	0.618202	0.844013	-5.91336	---
219087_at	-0.0568873	3.65182	-0.499626	0.618229	0.844029	-5.91338	ASPN
1569835_at	-0.0286432	2.92777	-0.499604	0.618244	0.844029	-5.91339	LOC339352
213653_at	-0.135073	8.4993	-0.499552	0.618281	0.844044	-5.91342	METTL3
225301_s_at	-0.0458431	4.17136	-0.499515	0.618307	0.844044	-5.91343	MYO5B
1561146_at	-0.0990982	3.56818	-0.499506	0.618313	0.844044	-5.91344	VPS35
233990_at	-0.0471716	4.34251	-0.499501	0.618317	0.844044	-5.91344	SMG9
229554_at	0.0738084	3.22414	0.499376	0.618405	0.844142	-5.9135	LUM
241962_at	0.0655383	3.27463	0.499327	0.618439	0.844167	-5.91352	NT5DC1
215742_at	-0.0529513	4.19092	-0.499306	0.618454	0.844167	-5.91353	---
234393_at	0.0619299	4.61061	0.499264	0.618483	0.844187	-5.91355	HDAC9
224360_s_at	-0.0664503	5.06557	-0.499052	0.618632	0.844328	-5.91365	PACSIN1
1570308_at	0.0289531	2.84258	0.499039	0.618641	0.844328	-5.91366	---
1566044_at	-0.0573425	4.80202	-0.499038	0.618642	0.844328	-5.91366	---
230642_at	0.0526659	5.08256	0.499029	0.618649	0.844328	-5.91366	LOC105371264
233934_at	-0.0372411	2.99485	-0.498952	0.618703	0.844359	-5.9137	LOC349160
242857_at	0.080773	6.35077	0.498947	0.618706	0.844359	-5.9137	FARP2
1569824_at	0.0506176	4.30349	0.49893	0.618718	0.844359	-5.91371	---
235868_at	-0.200694	5.85486	-0.498876	0.618756	0.84439	-5.91374	MGEA5
224894_at	-0.0463172	3.28756	-0.498771	0.618829	0.844469	-5.91379	YAP1
232812_at	-0.0559786	4.18416	-0.498747	0.618847	0.844472	-5.9138	LOC401052
231302_at	0.123734	5.92053	0.49867	0.618901	0.844524	-5.91383	---
241630_at	-0.111337	5.94834	-0.498645	0.618918	0.844527	-5.91385	---
235157_at	-0.210959	7.15001	-0.498476	0.619037	0.844668	-5.91393	---
242088_at	-0.179976	4.81312	-0.498426	0.619072	0.844686	-5.91395	KLHL24
216806_at	0.083218	7.82111	0.498411	0.619083	0.844686	-5.91396	---
201340_s_at	-0.165781	5.04994	-0.498312	0.619152	0.844686	-5.914	ENC1
227911_at	-0.0341872	3.11097	-0.498289	0.619168	0.844686	-5.91401	ARHGAP28
214295_at	-0.164817	4.69179	-0.498274	0.619179	0.844686	-5.91402	KIAA0485
1560523_at	-0.0357832	3.5312	-0.498214	0.619221	0.844686	-5.91405	LOC105375253
1567997_x_at	-0.152366	5.0954	-0.498209	0.619225	0.844686	-5.91405	---
215514_at	-0.0344668	2.78509	-0.498205	0.619227	0.844686	-5.91405	---
227452_at	0.0659032	4.44033	0.498185	0.619242	0.844686	-5.91406	LINC00511 /// LINC00673
226984_at	0.0678113	5.45494	0.498181	0.619244	0.844686	-5.91407	FGD5
1555003_at	0.0406169	3.74704	0.498166	0.619255	0.844686	-5.91407	RBL1
203730_s_at	-0.10688	6.1269	-0.498146	0.619269	0.844686	-5.91408	ZKSCAN5
1563002_at	-0.0401852	3.26349	-0.498142	0.619272	0.844686	-5.91408	---
214138_at	0.106682	5.36337	0.498132	0.619279	0.844686	-5.91409	ZNF79
206115_at	-0.297825	6.16705	-0.498128	0.619282	0.844686	-5.91409	EGR3
1561386_at	0.0604609	6.00786	0.498094	0.619305	0.844693	-5.91411	LOC102723701
232614_at	-0.211014	7.81613	-0.498076	0.619318	0.844693	-5.91412	---
223395_at	-0.113866	3.41619	-0.498006	0.619367	0.844725	-5.91415	ABI3BP
1552367_a_at	0.0504543	3.00127	0.497998	0.619373	0.844725	-5.91415	SCIN
241516_at	-0.0416029	4.69531	-0.497951	0.619406	0.844733	-5.91417	---
236659_x_at	0.14525	4.5464	0.497946	0.619409	0.844733	-5.91418	---
1557835_at	-0.184589	6.34617	-0.497897	0.619444	0.844759	-5.9142	---
1558641_at	-0.0769122	8.77783	-0.497848	0.619478	0.844785	-5.91422	SPATA24
241758_at	-0.0359074	3.11748	-0.497803	0.61951	0.844796	-5.91424	NUP93
216817_s_at	0.042493	4.53796	0.497778	0.619527	0.844796	-5.91426	OR2H1
226374_at	-0.206568	4.09073	-0.49777	0.619533	0.844796	-5.91426	CXADR
225064_at	0.109096	8.00644	0.497696	0.619585	0.844847	-5.9143	RABEP1
1565898_at	-0.0640001	3.609	-0.497625	0.619635	0.844863	-5.91433	METTL15
243839_s_at	0.0802197	4.23201	0.497598	0.619654	0.844863	-5.91434	---
234409_at	0.0298064	3.36495	0.497594	0.619656	0.844863	-5.91434	ZNF354C
219257_s_at	-0.108162	6.86157	-0.497591	0.619659	0.844863	-5.91434	SPHK1
1568682_a_at	-0.0492866	4.52354	-0.49754	0.619695	0.844888	-5.91437	LOC100507336
242948_x_at	0.029101	2.69276	0.497521	0.619708	0.844888	-5.91438	---
1556029_s_at	-0.0433916	3.43599	-0.497462	0.61975	0.844905	-5.91441	NMNAT2
214310_s_at	-0.0863562	5.64439	-0.497449	0.619759	0.844905	-5.91441	ZFPL1
237920_at	0.0256117	2.69493	0.497425	0.619776	0.844905	-5.91442	SYCP2
224561_s_at	-0.0588865	11.4643	-0.497409	0.619787	0.844905	-5.91443	MORF4L1
232839_at	0.0410967	3.23226	0.497378	0.619808	0.844905	-5.91445	STK24-AS1
223435_s_at	0.0426636	3.19119	0.497371	0.619814	0.844905	-5.91445	PCDHA1 /// PCDHA10 /// PCDHA11 /// PCDHA12 /// PCDHA13 /// PCDHA2 /// PCDHA3 /// PCDHA4 /// PCDHA5 /// PCDHA6 /// PCDHA7 /// PCDHA8 /// PCDHA9 /// PCDHAC1 /// PCDHAC2
205771_s_at	0.187621	7.95787	0.497323	0.619847	0.84492	-5.91447	AKAP7
220282_at	-0.0428203	4.30033	-0.497286	0.619874	0.84492	-5.91449	RIC3
217330_at	0.0408463	4.38243	0.497238	0.619907	0.84492	-5.91451	DISC1
214084_x_at	0.292399	7.70407	0.497231	0.619912	0.84492	-5.91451	NCF1
209340_at	0.184189	8.26384	0.497218	0.619921	0.84492	-5.91452	UAP1
242014_at	0.0796127	4.15123	0.497199	0.619935	0.84492	-5.91453	---
244788_at	-0.0876527	5.41866	-0.497188	0.619942	0.84492	-5.91453	---
241609_at	0.0554459	5.00132	0.49718	0.619948	0.84492	-5.91454	FOXD3
238374_at	-0.0395146	4.8025	-0.497101	0.620003	0.844965	-5.91458	H1FNT
201663_s_at	0.159536	9.1547	0.497089	0.620012	0.844965	-5.91458	SMC4
1554812_at	0.0392985	3.54411	0.496981	0.620088	0.845037	-5.91463	CLDN20
240531_at	-0.037603	3.28596	-0.496954	0.620107	0.845037	-5.91465	---
237578_at	0.0412007	3.12293	0.496947	0.620111	0.845037	-5.91465	---
242322_at	0.0371213	4.16759	0.496917	0.620133	0.845045	-5.91466	---
226505_x_at	0.109038	9.48471	0.496856	0.620176	0.845079	-5.91469	USP32
243368_at	-0.115961	5.07127	-0.496834	0.620191	0.845079	-5.9147	---
216498_at	0.0468133	4.08098	0.496816	0.620204	0.845079	-5.91471	---
218662_s_at	0.271972	7.14055	0.496722	0.62027	0.845148	-5.91475	NCAPG
239669_at	0.1277	5.03618	0.496669	0.620307	0.845167	-5.91478	---
220066_at	0.257515	5.80105	0.496624	0.620339	0.845167	-5.9148	NOD2
1553224_at	-0.168982	5.23406	-0.496605	0.620352	0.845167	-5.91481	LUZP1
1552767_a_at	-0.0586117	2.97057	-0.496586	0.620365	0.845167	-5.91482	HS6ST2
216708_x_at	0.0515494	4.06782	0.496571	0.620376	0.845167	-5.91483	---
221874_at	0.0628263	3.48299	0.496565	0.620381	0.845167	-5.91483	KIAA1324
1563536_at	-0.0272207	3.09745	-0.496548	0.620392	0.845167	-5.91484	---
238408_at	0.087313	4.47525	0.496475	0.620443	0.84518	-5.91487	---
237312_at	-0.038222	3.23608	-0.496472	0.620446	0.84518	-5.91487	LOC100506272
226518_at	0.0957162	8.0003	0.49645	0.620461	0.84518	-5.91488	KCTD10
244600_at	0.0824319	4.55886	0.496447	0.620463	0.84518	-5.91488	LOC100996583
212745_s_at	0.105124	6.13174	0.496402	0.620495	0.845193	-5.91491	BBS4
212163_at	-0.0842915	9.03276	-0.496378	0.620511	0.845193	-5.91492	KIDINS220
241837_at	-0.259132	6.37856	-0.496367	0.620519	0.845193	-5.91492	---
209251_x_at	0.0723308	12.8501	0.496345	0.620535	0.845193	-5.91493	TUBA1C
201994_at	-0.0972089	11.3329	-0.496207	0.620632	0.845305	-5.915	MORF4L2
235933_at	-0.0451171	4.912	-0.496167	0.62066	0.845321	-5.91502	FLJ32154
235955_at	0.040055	3.11409	0.496127	0.620689	0.845338	-5.91504	MARVELD2
234635_at	0.0394803	4.43798	0.496106	0.620703	0.845338	-5.91505	KRTAP4-1
1560800_at	0.28568	4.23188	0.496044	0.620747	0.845339	-5.91507	---
232667_at	0.0421574	3.48132	0.496007	0.620773	0.845339	-5.91509	---
242045_at	-0.154111	3.405	-0.496003	0.620776	0.845339	-5.91509	---
215291_at	0.0727042	4.99382	0.495959	0.620806	0.845339	-5.91511	MKL1
203644_s_at	-0.0768346	7.34815	-0.495945	0.620816	0.845339	-5.91512	MON1B
228894_at	0.142343	6.16057	0.495936	0.620823	0.845339	-5.91513	NR6A1
233643_at	-0.0546847	5.44198	-0.49589	0.620855	0.845339	-5.91515	FAM86B3P /// FAM90A1 /// FAM90A2P
242248_at	0.172846	5.3953	0.495884	0.62086	0.845339	-5.91515	PHKB
228879_at	-0.127885	9.60978	-0.495854	0.62088	0.845339	-5.91516	SNHG25 /// SNORD104
1562854_at	-0.0255186	2.75998	-0.495785	0.620929	0.845339	-5.9152	CCDC181
211691_x_at	0.0721588	6.90381	0.495772	0.620938	0.845339	-5.9152	---
231720_s_at	-0.0690723	4.83192	-0.495755	0.62095	0.845339	-5.91521	JAM3
1556699_at	-0.0459676	4.85613	-0.495754	0.620951	0.845339	-5.91521	---
1559053_at	0.0480452	3.23227	0.495745	0.620957	0.845339	-5.91521	---
208757_at	-0.0999297	8.71643	-0.495705	0.620985	0.845339	-5.91523	TMED9
213968_at	-0.0322802	3.9402	-0.495677	0.621005	0.845339	-5.91525	---
224753_at	0.200972	7.49735	0.49567	0.62101	0.845339	-5.91525	CDCA5
204104_at	-0.060906	6.71548	-0.495666	0.621013	0.845339	-5.91525	SNAPC2
240096_at	-0.0372467	3.39321	-0.495657	0.621019	0.845339	-5.91526	LOC100506236
243212_at	0.0541868	5.76522	0.495578	0.621075	0.845339	-5.91529	---
1558234_at	-0.0488368	3.04707	-0.495562	0.621086	0.845339	-5.9153	KCNJ2-AS1
226950_at	0.0678512	4.63248	0.495542	0.6211	0.845339	-5.91531	ACVRL1
1566862_at	0.0420585	2.98763	0.49554	0.621101	0.845339	-5.91531	---
240507_at	-0.0614985	5.19151	-0.495531	0.621107	0.845339	-5.91532	---
228956_at	-0.0850145	2.93715	-0.495528	0.62111	0.845339	-5.91532	UGT8
207879_at	-0.0374958	2.86223	-0.495509	0.621123	0.845339	-5.91533	---
226262_at	0.0903561	7.58233	0.495501	0.621129	0.845339	-5.91533	DHX33
232089_at	0.0856004	5.8252	0.49549	0.621136	0.845339	-5.91533	ZNF263
242613_at	-0.0348288	3.02875	-0.495454	0.621162	0.845342	-5.91535	---
241570_at	0.048897	5.43614	0.49543	0.621179	0.845342	-5.91536	---
206171_at	0.0926457	5.47554	0.495392	0.621206	0.845342	-5.91538	ADORA3
208253_at	0.0488589	4.0047	0.49538	0.621214	0.845342	-5.91539	SIGLEC8
205809_s_at	-0.187155	4.78312	-0.495373	0.621219	0.845342	-5.91539	WASL
235052_at	0.162004	6.75105	0.495341	0.621241	0.845342	-5.9154	ZNF792
206428_s_at	0.0512289	3.96913	0.495325	0.621252	0.845342	-5.91541	---
241584_at	-0.0547448	4.68818	-0.49531	0.621263	0.845342	-5.91542	---
225134_at	0.0640244	6.75231	0.495239	0.621313	0.84539	-5.91545	SPRYD3
240678_at	0.0415998	3.91269	0.495199	0.621342	0.845407	-5.91547	---
1553885_x_at	0.054895	2.71959	0.495096	0.621414	0.845483	-5.91552	ZNF99
224976_at	-0.135015	4.53521	-0.495075	0.621428	0.845483	-5.91553	NFIA
244248_at	-0.106859	6.2777	-0.495037	0.621455	0.845499	-5.91555	TTC27
236124_at	0.118088	6.97876	0.49499	0.621489	0.845523	-5.91557	LOC153546
229538_s_at	0.181572	6.29712	0.494942	0.621522	0.845547	-5.91559	IQGAP3
1563072_at	0.0265972	2.62002	0.494814	0.621612	0.845635	-5.91565	---
227810_at	-0.104064	7.90887	-0.494785	0.621633	0.845635	-5.91567	ZNF558
214684_at	-0.123055	8.39049	-0.494785	0.621633	0.845635	-5.91567	MEF2A
221776_s_at	-0.0601695	8.38266	-0.494579	0.621778	0.845793	-5.91576	BRD7
202326_at	0.0870658	8.22346	0.494576	0.62178	0.845793	-5.91576	EHMT2
78047_s_at	0.0755228	8.47668	0.494524	0.621816	0.845822	-5.91579	MMP24-AS1
223607_x_at	-0.0512866	7.38241	-0.494499	0.621834	0.845825	-5.9158	ZSWIM1
217497_at	0.206095	5.6657	0.494423	0.621887	0.84586	-5.91584	TYMP
244036_at	-0.0302994	3.55524	-0.494418	0.621891	0.84586	-5.91584	LOC105375571
224617_at	0.0825261	10.8962	0.494363	0.62193	0.845888	-5.91586	PTBP3
214759_at	0.0574951	4.92099	0.494321	0.621959	0.845888	-5.91588	WTAP
241147_at	0.060179	3.10429	0.494303	0.621972	0.845888	-5.91589	---
212224_at	-0.296327	4.83695	-0.494302	0.621973	0.845888	-5.91589	ALDH1A1
1552509_a_at	-0.0375587	3.39052	-0.494229	0.622024	0.845936	-5.91593	CD300LG
215271_at	-0.0538156	4.37644	-0.494171	0.622065	0.845952	-5.91595	TNN
202278_s_at	0.119273	6.92384	0.494168	0.622067	0.845952	-5.91596	SPTLC1
205295_at	0.0427601	4.12359	0.494117	0.622103	0.845972	-5.91598	CKMT2
227709_at	-0.137026	6.845	-0.494094	0.622119	0.845972	-5.91599	TPT1-AS1
1569405_at	-0.0295393	3.16185	-0.494082	0.622128	0.845972	-5.916	---
214648_at	0.0333535	3.67556	0.494032	0.622163	0.845983	-5.91602	GPX5
215270_at	-0.0509494	5.11883	-0.494026	0.622167	0.845983	-5.91602	LFNG
243140_at	0.0307938	3.74997	0.493976	0.622202	0.846002	-5.91605	ACTA2
216535_at	-0.0640013	5.97747	-0.493962	0.622212	0.846002	-5.91605	CADM3
214298_x_at	-0.148383	9.70502	-0.493913	0.622246	0.846012	-5.91608	2006-09-01
236635_at	0.286005	6.07683	0.493906	0.622251	0.846012	-5.91608	ZNF667
201335_s_at	-0.0820295	3.54598	-0.493886	0.622266	0.846012	-5.91609	ARHGEF12
204939_s_at	-0.0429816	4.03564	-0.493827	0.622307	0.846013	-5.91612	PLN
200834_s_at	0.027253	13.9031	0.493814	0.622316	0.846013	-5.91612	RPS21
241647_x_at	-0.021424	2.52021	-0.49381	0.622319	0.846013	-5.91612	---
1563188_at	-0.0287141	3.04814	-0.49376	0.622354	0.846013	-5.91615	LOC102723448
1568981_at	0.0817703	4.87877	0.493741	0.622368	0.846013	-5.91616	---
207744_at	0.0506443	3.22407	0.493735	0.622372	0.846013	-5.91616	---
243633_at	-0.0507039	5.18622	-0.493714	0.622387	0.846013	-5.91617	---
226266_at	-0.0932884	6.44472	-0.493709	0.62239	0.846013	-5.91617	PGS1
221757_at	0.123661	7.50398	0.493657	0.622427	0.846042	-5.9162	PIK3IP1
231785_at	-0.0376233	4.17801	-0.493552	0.622501	0.846122	-5.91624	NTF4
1569525_s_at	-0.043193	3.04714	-0.493496	0.62254	0.846154	-5.91627	BMS1P17 /// BMS1P18
1773_at	0.0684427	5.88473	0.493448	0.622574	0.84616	-5.91629	CHURC1-FNTB /// FNTB
220291_at	-0.0575246	6.02677	-0.493446	0.622576	0.84616	-5.91629	GDPD2
229756_at	0.107545	4.81571	0.49339	0.622615	0.846193	-5.91632	ID2-AS1
243596_at	-0.0495504	5.86812	-0.493336	0.622653	0.846223	-5.91635	---
210655_s_at	0.133125	7.48736	0.493227	0.62273	0.846244	-5.9164	FOXO3 /// FOXO3B
1569491_at	0.0388798	3.15846	0.493217	0.622737	0.846244	-5.9164	---
203979_at	-0.0951645	6.89399	-0.493207	0.622744	0.846244	-5.91641	CYP27A1
223185_s_at	-0.0968303	3.54407	-0.493188	0.622758	0.846244	-5.91642	BHLHE41
213410_at	0.136429	8.11291	0.493175	0.622766	0.846244	-5.91642	EDRF1
206068_s_at	0.0809834	3.48763	0.493165	0.622773	0.846244	-5.91643	ACADL
229536_at	-0.0415273	4.97213	-0.493144	0.622789	0.846244	-5.91644	REC8
234365_at	0.0462821	4.97605	0.493125	0.622802	0.846244	-5.91644	---
1566645_at	-0.0356883	3.05112	-0.493117	0.622807	0.846244	-5.91645	---
235624_at	0.0437932	5.02253	0.493024	0.622873	0.846307	-5.91649	HDLBP
213878_at	-0.105662	7.80174	-0.492988	0.622898	0.846307	-5.91651	PYROXD1
233020_at	0.125674	4.54156	0.492938	0.622933	0.846307	-5.91653	SEC22B
217974_at	0.175537	7.98805	0.492925	0.622943	0.846307	-5.91654	TM7SF3
1569926_s_at	0.0392749	4.45202	0.492915	0.62295	0.846307	-5.91654	SLC34A3
217347_at	0.0891859	6.89599	0.49288	0.622974	0.846307	-5.91656	---
229646_at	0.0403884	4.25053	0.492879	0.622975	0.846307	-5.91656	SOBP
205216_s_at	0.0483311	4.64619	0.492875	0.622978	0.846307	-5.91656	APOH
211421_s_at	-0.122297	4.11915	-0.492848	0.622997	0.846312	-5.91657	RET
242597_at	0.0456496	5.00955	0.492779	0.623045	0.846344	-5.91661	ZMYM2
205502_at	0.0497267	4.96777	0.49277	0.623052	0.846344	-5.91661	CYP17A1
218159_at	0.0765553	8.41181	0.49274	0.623073	0.846352	-5.91662	DDRGK1
1561567_at	-0.0290156	3.03506	-0.492689	0.623109	0.84638	-5.91665	LOC101928491
239181_at	-0.0462057	4.50149	-0.492665	0.623125	0.846381	-5.91666	CYP2R1
228583_at	-0.121914	6.99012	-0.492597	0.623174	0.846426	-5.91669	LIN52
209990_s_at	0.0325617	3.19841	0.492551	0.623206	0.846449	-5.91671	GABBR2
213085_s_at	0.0586515	5.20799	0.492485	0.623253	0.846491	-5.91674	WWC1
1563186_at	-0.035115	3.15207	-0.492338	0.623356	0.84654	-5.91681	---
224506_s_at	0.0862607	5.91728	0.492332	0.623361	0.84654	-5.91682	PLPP7
214983_at	-0.231822	6.28204	-0.492272	0.623403	0.84654	-5.91684	TTTY15
216793_x_at	0.0398517	3.48661	0.492249	0.623419	0.84654	-5.91685	LOC100289518
235671_at	-0.0500703	5.39785	-0.492242	0.623424	0.84654	-5.91686	---
203134_at	-0.0963728	6.47964	-0.492227	0.623434	0.84654	-5.91686	PICALM
209542_x_at	-0.0423942	5.32112	-0.492216	0.623442	0.84654	-5.91687	IGF1
234853_s_at	-0.0326648	2.88378	-0.492214	0.623443	0.84654	-5.91687	EFCAB6
205509_at	0.0549925	4.10715	0.492174	0.623472	0.84654	-5.91689	CPB1
1568696_at	0.0427864	3.16887	0.492158	0.623483	0.84654	-5.9169	CDNF
204466_s_at	0.320971	8.54776	0.492157	0.623484	0.84654	-5.9169	SNCA
1555201_a_at	0.0973026	7.13312	0.492148	0.62349	0.84654	-5.9169	RMND1
1554982_a_at	0.0426943	2.81796	0.492148	0.62349	0.84654	-5.9169	EQTN
216837_at	0.0533334	5.09545	0.492068	0.623546	0.846595	-5.91694	EPHA5
1563589_at	0.0311348	3.15817	0.491994	0.623598	0.846637	-5.91697	LOC340184
215125_s_at	0.0353625	4.10362	0.491974	0.623613	0.846637	-5.91698	UGT1A1 /// UGT1A10 /// UGT1A3 /// UGT1A4 /// UGT1A5 /// UGT1A6 /// UGT1A7 /// UGT1A8 /// UGT1A9
224269_at	-0.0506259	3.78259	-0.491925	0.623647	0.846637	-5.91701	KRTAP4-12
242668_x_at	-0.0668463	6.97176	-0.491909	0.623659	0.846637	-5.91701	SUN5
202392_s_at	0.0732317	7.83639	0.491868	0.623687	0.846637	-5.91703	PISD
223690_at	0.061189	5.18692	0.491841	0.623707	0.846637	-5.91704	LTBP2
227566_at	0.0376469	3.51092	0.491836	0.62371	0.846637	-5.91705	NTM
212845_at	-0.155563	5.30268	-0.491804	0.623733	0.846637	-5.91706	SAMD4A
241180_at	-0.0393304	3.80313	-0.491766	0.623759	0.846637	-5.91708	LOC100129112
233749_at	0.153789	6.3666	0.49175	0.62377	0.846637	-5.91709	MSN
1554664_at	-0.0422557	3.69234	-0.491749	0.623771	0.846637	-5.91709	NAIF1
1554384_at	-0.040436	3.02519	-0.491747	0.623773	0.846637	-5.91709	PADI2
239661_at	-0.233126	6.69173	-0.491736	0.623781	0.846637	-5.91709	---
229326_at	0.0612894	4.61455	0.491717	0.623794	0.846637	-5.9171	---
228131_at	0.108628	8.4077	0.491499	0.623948	0.846825	-5.9172	ERCC1
232066_x_at	0.0963934	6.66337	0.491462	0.623974	0.846839	-5.91722	CTBP1-AS2
1553739_at	-0.0323029	2.90354	-0.491363	0.624044	0.846874	-5.91727	IRAK2
227631_at	-0.0445514	4.2697	-0.49136	0.624046	0.846874	-5.91727	ABI2
1562454_at	-0.128128	5.29755	-0.49136	0.624046	0.846874	-5.91727	---
200688_at	-0.0570123	6.83133	-0.491312	0.62408	0.846899	-5.91729	SF3B3
242313_at	0.0891412	3.79513	0.491237	0.624132	0.846934	-5.91733	LOC728730
241808_at	0.119105	3.24862	0.491232	0.624136	0.846934	-5.91733	ZC2HC1A
237686_at	-0.0492428	5.12293	-0.491209	0.624152	0.846934	-5.91734	RNF219
238294_at	-0.0367778	3.98451	-0.491162	0.624185	0.846947	-5.91736	---
223832_s_at	-0.0635657	5.87457	-0.491151	0.624193	0.846947	-5.91737	CAPNS2
221146_at	-0.0389489	3.58031	-0.491028	0.62428	0.847007	-5.91742	---
220084_at	-0.0271304	2.81706	-0.491005	0.624296	0.847007	-5.91743	C14orf105
1569956_at	-0.0405068	2.77466	-0.491002	0.624298	0.847007	-5.91744	MYLK
1555480_a_at	-0.114336	6.11747	-0.491001	0.624299	0.847007	-5.91744	FBLIM1
1567174_at	0.0283003	2.78706	0.49094	0.624342	0.847045	-5.91747	---
1560422_at	-0.144633	5.49217	-0.490911	0.624363	0.847052	-5.91748	---
207773_x_at	0.035713	3.60389	0.490862	0.624397	0.847068	-5.9175	CYP3A43
227607_at	-0.173579	7.89044	-0.490816	0.624429	0.847068	-5.91752	STAMBPL1
216357_at	-0.0408672	4.538	-0.490815	0.62443	0.847068	-5.91752	SNX1
214964_at	0.191844	6.99585	0.490806	0.624436	0.847068	-5.91753	---
238567_at	0.0794734	4.17927	0.490749	0.624476	0.847089	-5.91755	SGPP2
1560717_at	0.0285349	2.90589	0.490732	0.624488	0.847089	-5.91756	LOC105370737
1563511_at	-0.0404015	5.0837	-0.490718	0.624498	0.847089	-5.91757	DKFZp451B082
220664_at	-0.0448129	3.86425	-0.490655	0.624543	0.847115	-5.9176	SPRR2C
226334_s_at	-0.121278	9.2273	-0.490646	0.624549	0.847115	-5.9176	AHSA2
204636_at	-0.126845	5.23701	-0.490594	0.624586	0.847132	-5.91763	COL17A1
242631_x_at	0.0286407	2.84579	0.490585	0.624592	0.847132	-5.91763	DLC1
206210_s_at	0.170821	4.85839	0.490532	0.62463	0.847162	-5.91766	CETP
244225_x_at	-0.0395713	3.24475	-0.490492	0.624658	0.847172	-5.91767	LMNA
241942_at	-0.032709	2.9215	-0.490477	0.624669	0.847172	-5.91768	PXDNL
1552689_at	0.0863028	6.51873	0.490428	0.624703	0.847182	-5.9177	CASKIN1
223015_at	-0.0733082	11.0326	-0.490371	0.624743	0.847182	-5.91773	EIF2A
239292_at	-0.140847	4.3409	-0.490369	0.624744	0.847182	-5.91773	---
202367_at	0.0931819	8.42291	0.490301	0.624792	0.847182	-5.91776	CUX1
210744_s_at	0.167772	5.5297	0.490263	0.624819	0.847182	-5.91778	IL5RA
218172_s_at	0.0951997	8.70075	0.49026	0.624821	0.847182	-5.91778	DERL1
216169_at	0.0366581	3.20739	0.490246	0.624831	0.847182	-5.91779	---
209258_s_at	0.170769	6.74177	0.490238	0.624837	0.847182	-5.91779	SMC3
226096_at	-0.0471158	5.0333	-0.490237	0.624837	0.847182	-5.91779	FNDC5
211651_s_at	0.10334	3.44696	0.490225	0.624846	0.847182	-5.9178	LAMB1
1563272_at	-0.0522317	3.88249	-0.490134	0.62491	0.847182	-5.91784	TBC1D8B
224576_at	0.160494	8.78119	0.490125	0.624917	0.847182	-5.91784	ERGIC1
207066_at	0.0510322	4.82283	0.490115	0.624924	0.847182	-5.91785	HRC
209775_x_at	0.0612439	4.56174	0.490111	0.624927	0.847182	-5.91785	SLC19A1
241916_at	-0.194556	6.52438	-0.490102	0.624933	0.847182	-5.91785	---
213935_at	-0.137982	6.50628	-0.490101	0.624934	0.847182	-5.91786	ABHD5
1562311_at	0.0403337	3.1914	0.490082	0.624947	0.847182	-5.91786	---
237111_at	0.036867	4.39974	0.490071	0.624955	0.847182	-5.91787	LOC388942
202638_s_at	0.181648	6.00582	0.490048	0.624971	0.847184	-5.91788	ICAM1
226222_at	-0.0737578	8.00851	-0.489947	0.625043	0.84723	-5.91793	RIC1
1562732_at	-0.0377538	3.27448	-0.489936	0.62505	0.84723	-5.91793	TMEM232
203975_s_at	-0.10913	7.28554	-0.489917	0.625064	0.84723	-5.91794	CHAF1A
217447_at	-0.0462113	4.94587	-0.489911	0.625068	0.84723	-5.91794	MAG
209834_at	0.0527535	5.74837	0.489865	0.6251	0.847236	-5.91797	CHST3
243167_at	-0.0394581	3.30671	-0.489861	0.625103	0.847236	-5.91797	ABCB5
233790_at	-0.0578186	4.61774	-0.489821	0.625131	0.847253	-5.91799	---
240331_at	-0.112538	3.03256	-0.489725	0.625199	0.847325	-5.91803	---
1557352_at	-0.149633	4.7676	-0.489655	0.625248	0.847356	-5.91806	SQLE
215812_s_at	-0.0819618	7.30645	-0.489648	0.625253	0.847356	-5.91807	SLC6A10P /// SLC6A10PB /// SLC6A8
1570155_at	-0.0484653	4.03143	-0.489619	0.625273	0.847362	-5.91808	LINC01111
1553990_at	0.0745821	6.25452	0.489593	0.625292	0.847366	-5.91809	BRICD5
213267_at	-0.144358	4.69827	-0.489567	0.62531	0.84737	-5.9181	DOPEY1
1559210_at	-0.0420216	5.56686	-0.489536	0.625332	0.847371	-5.91812	---
224206_x_at	0.0905572	7.58591	0.489523	0.625342	0.847371	-5.91812	MYNN
204987_at	-0.0515029	4.95519	-0.489472	0.625378	0.847398	-5.91815	ITIH2
232247_at	0.10441	5.76286	0.489451	0.625393	0.847398	-5.91816	ZNF502
210098_s_at	0.0873797	5.18686	0.489425	0.625411	0.847401	-5.91817	---
236915_at	-0.0368234	3.33437	-0.489382	0.625441	0.847422	-5.91819	C4orf47
217673_x_at	0.0457154	10.5736	0.48935	0.625463	0.847431	-5.9182	GNAS
209791_at	0.153788	6.76078	0.489321	0.625484	0.847437	-5.91822	PADI2
235537_at	-0.0800535	5.88834	-0.4892	0.625569	0.847524	-5.91827	OCIAD1
1552578_a_at	-0.0356286	3.18756	-0.489186	0.625579	0.847524	-5.91828	MYO3B
230319_at	0.130887	2.87476	0.489152	0.625604	0.847536	-5.9183	---
207666_x_at	0.0415895	4.07841	0.489105	0.625636	0.847542	-5.91832	SSX3
241100_at	-0.0582527	4.17355	-0.489092	0.625646	0.847542	-5.91832	---
240489_at	-0.0424	3.51914	-0.489071	0.62566	0.847542	-5.91833	---
218364_at	0.0769238	7.86897	0.489059	0.625669	0.847542	-5.91834	LRRFIP2
207999_s_at	-0.061981	6.40998	-0.488946	0.625749	0.847616	-5.91839	ADARB1
243748_at	0.209091	5.53918	0.488937	0.625755	0.847616	-5.9184	---
1557438_at	-0.108422	4.27525	-0.488854	0.625814	0.847674	-5.91843	---
234541_s_at	0.0375238	3.20471	0.48882	0.625838	0.847686	-5.91845	ARHGEF12
225337_at	-0.0849932	8.71177	-0.488795	0.625855	0.847688	-5.91846	ABHD2
205675_at	0.0360465	3.14197	0.488726	0.625904	0.847707	-5.91849	MTTP
1557363_a_at	-0.0773299	2.96722	-0.488704	0.625919	0.847707	-5.9185	LOC105379704
1563674_at	-0.0924481	4.96133	-0.488687	0.625931	0.847707	-5.91851	FCRL2
215953_at	-0.035667	3.8423	-0.488661	0.62595	0.847707	-5.91852	SMG7-AS1
202713_s_at	0.0893438	8.41836	0.488655	0.625954	0.847707	-5.91853	KIAA0391
221677_s_at	-0.136958	7.08125	-0.488644	0.625962	0.847707	-5.91853	DONSON
1568887_at	-0.0515022	4.44507	-0.488618	0.625981	0.847711	-5.91854	LOC102724382
231109_at	-0.2037	9.21628	-0.48858	0.626007	0.847726	-5.91856	---
231783_at	0.0321727	3.58563	0.488451	0.626098	0.847812	-5.91862	CHRM1
203547_at	-0.18804	7.90411	-0.488445	0.626102	0.847812	-5.91862	CD4
218468_s_at	0.119081	3.10642	0.488421	0.62612	0.847812	-5.91864	GREM1
1568879_a_at	-0.0495369	4.87825	-0.488359	0.626163	0.847812	-5.91866	LAMA3
200018_at	-0.0203597	13.803	-0.488359	0.626164	0.847812	-5.91866	RPS13
237894_at	-0.0413317	5.02719	-0.488359	0.626164	0.847812	-5.91866	C3orf22
211665_s_at	-0.120632	6.58641	-0.488139	0.626319	0.847978	-5.91877	SOS2
225543_at	-0.129417	6.80972	-0.488094	0.62635	0.847978	-5.91879	GTF3C4
228530_at	0.106346	4.4721	0.488085	0.626357	0.847978	-5.91879	MZT1
213997_at	-0.05045	5.00059	-0.488069	0.626368	0.847978	-5.9188	FAM189A1
1569538_at	-0.148389	6.21362	-0.488063	0.626372	0.847978	-5.9188	---
1555102_at	0.0271226	2.63609	0.488053	0.626379	0.847978	-5.91881	FGF7
1559321_at	-0.0448606	4.42855	-0.487906	0.626483	0.848098	-5.91887	LOC101928858
1556389_at	0.105604	8.25848	0.487864	0.626513	0.848117	-5.91889	CNPY3
235203_at	0.122591	6.92606	0.487716	0.626617	0.848198	-5.91896	---
212458_at	-0.24314	6.94295	-0.487713	0.626619	0.848198	-5.91896	SPRED2
233917_s_at	0.0927556	6.3714	0.487713	0.626619	0.848198	-5.91896	MOV10
221178_at	-0.0516954	3.93062	-0.487608	0.626693	0.848245	-5.91901	BAIAP2L2
1561304_a_at	-0.0470911	5.96298	-0.487584	0.626711	0.848245	-5.91902	LOC100422781
200986_at	0.262512	7.04322	0.487581	0.626713	0.848245	-5.91903	SERPING1
233142_at	0.0380056	3.98516	0.487565	0.626724	0.848245	-5.91903	LINC01224
239407_at	-0.0748702	5.59554	-0.487554	0.626732	0.848245	-5.91904	PAXBP1-AS1
214822_at	-0.0368491	4.93275	-0.487518	0.626757	0.848251	-5.91905	BRINP2
1563143_at	-0.0387533	4.1856	-0.487504	0.626767	0.848251	-5.91906	LOC100507065 /// LOC105369187
207632_at	-0.0390962	3.92561	-0.487467	0.626793	0.848265	-5.91908	MUSK
1555858_at	-0.153894	6.36716	-0.487415	0.62683	0.848278	-5.9191	THUMPD3-AS1
231244_at	0.0433586	3.76548	0.48741	0.626834	0.848278	-5.9191	CASD1
239362_at	-0.0448832	5.59573	-0.487373	0.62686	0.848292	-5.91912	NAPA-AS1
232115_at	0.0686561	5.82535	0.487342	0.626881	0.848295	-5.91914	SLC39A3
232458_at	-0.0576346	4.33189	-0.487326	0.626893	0.848295	-5.91914	COL3A1
1563320_at	0.108022	5.71149	0.487271	0.626932	0.848295	-5.91917	---
1556770_a_at	-0.0519707	3.24268	-0.487264	0.626936	0.848295	-5.91917	FBXL13
217302_at	0.0363509	3.30061	0.487248	0.626948	0.848295	-5.91918	OR2F2
224249_at	0.0404255	3.48653	0.487223	0.626966	0.848295	-5.91919	---
216826_at	0.031176	3.84219	0.487187	0.626991	0.848295	-5.91921	---
207239_s_at	-0.0887888	6.4072	-0.487172	0.627002	0.848295	-5.91921	CDK16
209795_at	0.301777	10.4123	0.487152	0.627015	0.848295	-5.91922	CD69
221223_x_at	0.121362	7.52721	0.487151	0.627017	0.848295	-5.91922	CISH
1562690_at	0.0328392	3.85124	0.487042	0.627093	0.848377	-5.91927	LOC101929319
1556704_s_at	-0.0599774	3.25243	-0.487014	0.627113	0.848378	-5.91929	LOC100133920 /// LOC100996643 /// LOC101928195 /// LOC102724580 /// LOC286297
219138_at	-0.1126	7.05562	-0.486998	0.627125	0.848378	-5.91929	RPL14
225556_at	0.0710127	9.75857	0.486965	0.627148	0.848389	-5.91931	VMA21
233638_s_at	0.0729091	5.50887	0.48693	0.627173	0.848401	-5.91933	POMGNT1
225584_at	0.0887531	7.29326	0.486901	0.627193	0.848402	-5.91934	HCG18
201879_at	-0.0997333	8.05778	-0.486884	0.627206	0.848402	-5.91935	ARIH1
242100_at	-0.0610474	3.52955	-0.486862	0.62722	0.848402	-5.91936	CHSY3
244086_at	-0.0628213	6.0295	-0.486833	0.627241	0.848405	-5.91937	---
237936_at	-0.0459257	3.67366	-0.486816	0.627254	0.848405	-5.91938	---
1560209_at	0.0994923	3.16858	0.486793	0.62727	0.848406	-5.91939	---
213169_at	-0.0800718	4.32241	-0.486758	0.627294	0.848419	-5.91941	SEMA5A
204712_at	-0.0419049	3.16269	-0.486707	0.627331	0.848432	-5.91943	WIF1
1562886_at	0.0222214	2.67791	0.4867	0.627335	0.848432	-5.91943	---
204359_at	-0.137598	3.34368	-0.486639	0.627379	0.848459	-5.91946	FLRT2
205538_at	0.181528	5.9972	0.486623	0.62739	0.848459	-5.91947	CORO2A
221299_at	0.052721	4.96145	0.486599	0.627407	0.848459	-5.91948	GPR173
203542_s_at	0.252254	6.51834	0.48657	0.627427	0.848459	-5.91949	KLF9
203704_s_at	-0.0873904	9.79148	-0.486551	0.627441	0.848459	-5.9195	RREB1
1569810_at	-0.0268942	2.72006	-0.486538	0.627449	0.848459	-5.91951	---
234057_at	-0.0288484	3.03085	-0.486518	0.627464	0.848459	-5.91952	---
227771_at	0.0488044	4.20427	0.486404	0.627544	0.848493	-5.91957	LIFR
217878_s_at	0.0921761	6.93504	0.486398	0.627549	0.848493	-5.91957	CDC27
235869_at	-0.0434242	3.53649	-0.486395	0.627551	0.848493	-5.91957	SCOC-AS1
232090_at	0.0871306	2.98727	0.486381	0.627561	0.848493	-5.91958	DNM3OS
1562999_x_at	-0.0248448	2.66496	-0.486373	0.627566	0.848493	-5.91958	---
1553190_s_at	-0.0484594	5.45408	-0.486324	0.627601	0.848499	-5.91961	PARD3B
1554268_at	0.0455295	4.06694	0.486322	0.627602	0.848499	-5.91961	MORN1
224906_at	-0.0944234	8.7666	-0.486248	0.627655	0.848549	-5.91964	ANO6
204399_s_at	-0.0547419	6.25548	-0.486173	0.627707	0.848578	-5.91968	EML2
1561137_s_at	0.0621023	2.84829	0.486132	0.627736	0.848578	-5.91969	GYPE
1559678_s_at	-0.0505559	3.33576	-0.486112	0.627751	0.848578	-5.9197	GS1-24F4.2
220889_s_at	-0.0373445	3.09559	-0.486109	0.627753	0.848578	-5.91971	CA10
1553961_s_at	0.0677147	5.97336	0.486104	0.627756	0.848578	-5.91971	SNX21
230759_at	0.113112	8.12827	0.486086	0.627769	0.848578	-5.91972	SNX14
209428_s_at	0.0604428	7.43767	0.485998	0.627832	0.848641	-5.91976	ZFPL1
206413_s_at	0.0458706	5.89366	0.485967	0.627853	0.848649	-5.91977	TCL1B
1556764_s_at	-0.267609	5.19986	-0.485936	0.627875	0.848655	-5.91978	---
1569833_at	0.0820294	5.14126	0.485917	0.627889	0.848655	-5.91979	LINC01585
240363_at	-0.100849	5.93918	-0.485886	0.62791	0.848664	-5.91981	ANK1
225496_s_at	0.162782	6.02657	0.485852	0.627935	0.848676	-5.91982	SYTL2
230941_at	-0.0771304	5.767	-0.485773	0.62799	0.848686	-5.91986	LINC01125
200879_s_at	0.0390513	4.14695	0.485758	0.628001	0.848686	-5.91987	EPAS1
207620_s_at	-0.0919737	4.84068	-0.485739	0.628014	0.848686	-5.91988	CASK
237406_at	0.0470787	5.19763	0.48572	0.628028	0.848686	-5.91988	NEK6
227366_at	0.0795223	7.87806	0.485701	0.628042	0.848686	-5.91989	RILP
223163_s_at	0.0753623	8.10434	0.485692	0.628048	0.848686	-5.9199	ZC3HC1
216853_x_at	0.12655	6.58744	0.485687	0.628051	0.848686	-5.9199	IGLJ3 /// IGLL5 /// IGLV3-19
1570339_x_at	-0.147414	5.87839	-0.48566	0.628071	0.848692	-5.91991	---
204248_at	0.0866704	6.07055	0.485632	0.62809	0.848697	-5.91993	GNA11
1560513_at	-0.0450799	4.63937	-0.485563	0.628139	0.848725	-5.91996	LOC400568
219825_at	-0.0481479	4.31249	-0.485556	0.628144	0.848725	-5.91996	CYP26B1
1560510_at	-0.0366291	3.67599	-0.485506	0.62818	0.848725	-5.91998	ARHGEF7-IT1
205605_at	-0.0469708	4.79411	-0.485493	0.628189	0.848725	-5.91999	LOC100129455
207511_s_at	-0.0829986	7.12968	-0.485493	0.628189	0.848725	-5.91999	CNPPD1
214657_s_at	-0.220421	7.16736	-0.485417	0.628242	0.848751	-5.92002	NEAT1
234933_at	-0.0368217	3.79627	-0.485407	0.628249	0.848751	-5.92003	CC2D2A
204916_at	0.197313	7.27813	0.4854	0.628254	0.848751	-5.92003	RAMP1
217196_s_at	-0.111003	3.34136	-0.485319	0.628312	0.848807	-5.92007	CAMSAP2
220450_at	0.189602	6.05961	0.485231	0.628374	0.848871	-5.92011	---
202541_at	0.0865127	8.97882	0.485194	0.6284	0.848876	-5.92013	AIMP1
229137_at	-0.0411873	3.88798	-0.485181	0.628409	0.848876	-5.92013	FUCA1
1557176_a_at	0.0368082	3.33966	0.485059	0.628496	0.848972	-5.92019	C14orf37
216066_at	-0.1294	4.36557	-0.484916	0.628597	0.849088	-5.92025	ABCA1
1555155_at	-0.0373774	4.88685	-0.484872	0.628628	0.849107	-5.92028	MLLT6
219944_at	-0.121751	5.93859	-0.484845	0.628647	0.849107	-5.92029	CLIP4
1561247_at	0.0349486	3.52756	0.48483	0.628658	0.849107	-5.92029	LINC01581
232111_at	-0.0478847	4.2236	-0.484804	0.628676	0.84911	-5.92031	TUNAR
231398_at	-0.0400792	4.19611	-0.484782	0.628691	0.84911	-5.92032	SLC22A7
233491_at	-0.0414527	3.68006	-0.484681	0.628763	0.849146	-5.92036	LOC100268168
214935_at	0.0468595	4.55544	0.484628	0.6288	0.849146	-5.92039	IL4I1 /// NUP62
213776_at	0.102819	5.89621	0.484627	0.628801	0.849146	-5.92039	LOC157562
236227_at	-0.0905164	5.57456	-0.484607	0.628815	0.849146	-5.9204	TMEM161B
210693_at	0.102019	6.1429	0.484558	0.62885	0.849146	-5.92042	SPPL2B
211732_x_at	-0.21959	5.00249	-0.484548	0.628857	0.849146	-5.92042	HNMT
39854_r_at	-0.0675015	10.2734	-0.484537	0.628865	0.849146	-5.92043	PNPLA2
237762_at	0.0389402	3.48043	0.484535	0.628866	0.849146	-5.92043	---
234999_at	0.0452044	6.42241	0.484519	0.628877	0.849146	-5.92044	C19orf47
211481_at	0.0467692	4.09894	0.48451	0.628884	0.849146	-5.92044	SLCO1A2
238195_at	-0.0345756	3.67557	-0.484504	0.628888	0.849146	-5.92044	---
1564690_at	0.0896893	3.39645	0.484402	0.62896	0.849205	-5.92049	---
1570176_at	-0.0276947	2.95659	-0.484366	0.628985	0.849205	-5.92051	---
207192_at	-0.0500452	5.93441	-0.484351	0.628996	0.849205	-5.92051	DNASE1L2
226519_s_at	0.0922961	8.69491	0.484331	0.62901	0.849205	-5.92052	PHYKPL
223969_s_at	-0.043078	5.17784	-0.484328	0.629012	0.849205	-5.92053	RETNLB
211144_x_at	0.29802	9.40467	0.484311	0.629025	0.849205	-5.92053	TARP /// TRGC1 /// TRGC2 /// TRGV9
223089_at	0.178483	6.02962	0.484235	0.629079	0.849251	-5.92057	VEZT
202035_s_at	-0.0385281	3.4635	-0.484218	0.62909	0.849251	-5.92058	SFRP1
219601_s_at	-0.0594969	3.95495	-0.484195	0.629107	0.849252	-5.92059	C10orf12
216856_s_at	-0.057296	4.23205	-0.484142	0.629144	0.849281	-5.92061	RPL18P10
237751_x_at	-0.0618791	3.31039	-0.484081	0.629187	0.849319	-5.92064	---
217680_x_at	0.0320507	5.4363	0.484054	0.629206	0.849324	-5.92065	RPL10
238335_at	0.0709403	3.39123	0.483907	0.62931	0.849437	-5.92072	DNAJC21
210767_at	-0.0405995	3.19577	-0.483873	0.629335	0.849437	-5.92073	NF2
1556437_at	0.0368216	3.83952	0.48387	0.629337	0.849437	-5.92074	LOC253805
1553435_at	-0.0493957	4.59872	-0.483829	0.629366	0.849438	-5.92075	C18orf15
233666_at	0.0318538	3.78286	0.483825	0.629369	0.849438	-5.92076	TMEM106B
223951_at	-0.0438912	3.95481	-0.483802	0.629385	0.849439	-5.92077	C21ORF116
233379_at	-0.199874	4.59016	-0.483778	0.629402	0.849441	-5.92078	PRR5L
1563614_at	-0.0387735	3.04298	-0.483735	0.629432	0.849461	-5.9208	MTBP
216056_at	0.186989	5.54469	0.483651	0.629492	0.849496	-5.92084	CD44
205195_at	-0.0813076	5.22279	-0.483645	0.629496	0.849496	-5.92084	AP1S1
222089_s_at	0.0463339	5.42388	0.483632	0.629505	0.849496	-5.92085	C16orf71
208521_at	0.0515435	4.66305	0.483515	0.629588	0.849587	-5.9209	OR5I1
1563533_at	-0.0729876	3.3381	-0.483387	0.629678	0.849646	-5.92096	GADL1
241469_at	-0.078494	2.81339	-0.483376	0.629687	0.849646	-5.92096	HFM1
1560334_at	-0.0422975	3.7508	-0.483373	0.629688	0.849646	-5.92096	MEGF11
203199_s_at	-0.0962142	7.72832	-0.483366	0.629693	0.849646	-5.92097	MTRR
238983_at	-0.148625	3.95696	-0.483278	0.629756	0.849691	-5.92101	NSUN7
223642_at	-0.102557	3.13167	-0.483275	0.629758	0.849691	-5.92101	ZIC2
220260_at	-0.103288	5.601	-0.483237	0.629785	0.849706	-5.92103	TBC1D19
242091_at	0.132604	3.63136	0.483187	0.62982	0.84972	-5.92105	ZNF720
208978_at	0.145383	5.62242	0.483176	0.629828	0.84972	-5.92105	CRIP2
1560803_at	-0.0294287	3.0681	-0.483157	0.629842	0.84972	-5.92106	DNAH3
203354_s_at	-0.115621	4.89332	-0.483044	0.629922	0.849807	-5.92112	PSD3
241774_at	-0.145968	7.40314	-0.482998	0.629954	0.84983	-5.92114	PSMA3-AS1
1554830_a_at	0.107233	4.46995	0.482883	0.630036	0.849919	-5.92119	STEAP3
211286_x_at	0.145349	6.50446	0.482818	0.630081	0.849959	-5.92122	CSF2RA
216916_s_at	-0.0491704	5.02089	-0.482763	0.63012	0.849991	-5.92124	DLGAP2
240335_at	-0.037354	3.36035	-0.482711	0.630157	0.850019	-5.92127	SLC35F5
1554368_at	0.0320308	3.0728	0.482651	0.630199	0.850055	-5.92129	NT5C1B
241984_at	0.100543	6.02599	0.482609	0.63023	0.850075	-5.92131	FOXN3
235578_at	0.0335585	3.35469	0.482515	0.630296	0.850127	-5.92136	ABCC9
219766_at	0.0660819	6.4194	0.482482	0.630319	0.850127	-5.92137	B9D2
204949_at	0.132014	10.7165	0.482405	0.630374	0.850127	-5.92141	ICAM3
224937_at	0.181999	3.50751	0.482391	0.630383	0.850127	-5.92141	PTGFRN
211036_x_at	0.0567115	10.936	0.482371	0.630398	0.850127	-5.92142	ANAPC5
210020_x_at	-0.0439965	5.03669	-0.482365	0.630402	0.850127	-5.92143	CALML3
236765_at	-0.0351622	3.805	-0.482343	0.630418	0.850127	-5.92144	---
232837_at	0.0791359	4.76739	0.482325	0.63043	0.850127	-5.92144	KIF13A
229076_s_at	-0.0949829	6.90542	-0.482304	0.630445	0.850127	-5.92145	TOMM22
217600_at	0.0496093	4.57564	0.482297	0.63045	0.850127	-5.92146	SCUBE3
244503_at	-0.118422	3.12192	-0.482272	0.630468	0.850127	-5.92147	---
209225_x_at	0.0732116	8.85157	0.482271	0.630469	0.850127	-5.92147	TNPO1
236118_at	-0.0497706	5.75523	-0.48227	0.63047	0.850127	-5.92147	GATA6-AS1
1560617_at	-0.0521765	4.82085	-0.482174	0.630538	0.850197	-5.92151	LOC105372779
213699_s_at	-0.0563568	12.4033	-0.48213	0.630568	0.850208	-5.92153	YWHAQ
202135_s_at	0.0581724	8.69408	0.482109	0.630583	0.850208	-5.92154	ACTR1B
1561152_a_at	0.0903257	4.64449	0.482096	0.630593	0.850208	-5.92155	---
228495_at	0.114717	7.81852	0.482061	0.630618	0.850221	-5.92157	GPATCH11
1566482_at	-0.311266	7.5894	-0.482017	0.630648	0.850242	-5.92159	---
1554942_a_at	-0.0551111	5.63393	-0.481973	0.63068	0.850263	-5.92161	KLHL14
235732_at	-0.0462077	3.55283	-0.481918	0.630718	0.850294	-5.92163	ZNF704
207774_at	-0.0414335	5.42017	-0.481852	0.630766	0.850337	-5.92166	ATG10
205246_at	0.101797	6.12157	0.481769	0.630824	0.850395	-5.9217	PEX13
1563529_at	-0.0471986	5.40952	-0.4817	0.630873	0.850422	-5.92173	HYDIN2
237902_at	-0.0313927	3.07973	-0.481662	0.6309	0.850422	-5.92175	---
240816_at	-0.0488559	4.52805	-0.481641	0.630915	0.850422	-5.92176	---
234800_at	-0.0760601	3.1202	-0.481638	0.630917	0.850422	-5.92176	---
226605_at	-0.0954043	8.28842	-0.481631	0.630922	0.850422	-5.92176	DGKQ
223853_at	0.0378752	3.31756	0.481587	0.630954	0.850443	-5.92178	BVES
207443_at	-0.0463362	3.48306	-0.481552	0.630978	0.850455	-5.9218	NR2E1
208517_x_at	0.054633	12.8145	0.481448	0.631052	0.850534	-5.92185	BTF3
32069_at	-0.105537	8.53741	-0.48137	0.631107	0.850565	-5.92188	N4BP1
1553247_a_at	-0.160427	4.62235	-0.481353	0.631119	0.850565	-5.92189	ZNF709
1552935_at	-0.0411289	4.85297	-0.481341	0.631128	0.850565	-5.92189	ZCCHC5
224308_s_at	0.123675	6.53727	0.481314	0.631146	0.850565	-5.92191	INTS2
221929_at	-0.0593728	6.17216	-0.481295	0.63116	0.850565	-5.92192	---
1561179_s_at	-0.059353	6.40911	-0.481283	0.631168	0.850565	-5.92192	AMZ1
224270_at	0.0293696	3.65595	0.481156	0.631258	0.850641	-5.92198	OCR1
210418_s_at	0.0607711	9.44643	0.481118	0.631286	0.850641	-5.922	IDH3B
231959_at	0.075303	6.9727	0.481093	0.631304	0.850641	-5.92201	LIN52
1555550_at	0.0515386	5.36177	0.48109	0.631305	0.850641	-5.92201	ZACN
203671_at	-0.0702518	6.81596	-0.481088	0.631307	0.850641	-5.92201	TPMT
1569253_at	-0.0804749	3.44972	-0.481072	0.631318	0.850641	-5.92202	INTS4
223716_s_at	-0.118256	10.7319	-0.481044	0.631338	0.850647	-5.92203	ZRANB2
219280_at	-0.123384	5.8051	-0.480934	0.631416	0.850726	-5.92208	BRWD1
235018_at	0.0365818	3.29165	0.480901	0.631439	0.850726	-5.9221	CSRNP3
240597_at	0.0246137	3.10299	0.480875	0.631458	0.850726	-5.92211	---
237422_at	-0.0331033	2.85678	-0.480873	0.631459	0.850726	-5.92211	---
215806_x_at	0.305463	9.52739	0.480838	0.631484	0.850731	-5.92212	TARP /// TRGC1 /// TRGC2 /// TRGV9
228470_at	-0.0426684	4.095	-0.480821	0.631496	0.850731	-5.92213	RNF187
242985_x_at	-0.0324258	3.0377	-0.480802	0.631509	0.850731	-5.92214	RNF180
226214_at	-0.100656	9.15492	-0.480772	0.631531	0.850739	-5.92215	GDE1
206999_at	0.295957	4.86448	0.480723	0.631566	0.850742	-5.92218	IL12RB2
1560950_at	0.0302453	2.75282	0.480712	0.631574	0.850742	-5.92218	HECW1-IT1
241809_at	0.068	5.96145	0.480703	0.63158	0.850742	-5.92219	FAM212B /// LOC101928718
236842_at	0.0337441	3.55222	0.480657	0.631612	0.850765	-5.92221	THCAT158
224067_at	-0.0365946	3.66988	-0.480537	0.631697	0.850859	-5.92226	---
213444_at	0.0870104	7.49287	0.4805	0.631724	0.850873	-5.92228	ZNF862
1560764_at	0.0569046	3.80412	0.480443	0.631764	0.850888	-5.9223	ARHGAP22
207485_x_at	-0.070329	6.98858	-0.480435	0.63177	0.850888	-5.92231	BTN3A1
216613_at	-0.0305043	2.92875	-0.480419	0.631781	0.850888	-5.92232	---
230469_at	-0.148343	3.25983	-0.480359	0.631824	0.850924	-5.92234	RTKN2
232914_s_at	0.209263	6.04715	0.48028	0.63188	0.850978	-5.92238	SYTL2
239144_at	-0.117845	5.34734	-0.480242	0.631906	0.850993	-5.9224	B3GAT2
236580_at	0.0648297	5.49593	0.480207	0.631931	0.850996	-5.92241	---
209680_s_at	0.0989563	7.13543	0.480179	0.631951	0.850996	-5.92242	KIFC1
1559017_at	-0.039808	4.65696	-0.480174	0.631955	0.850996	-5.92243	LOC100507351
213349_at	0.0690374	5.8877	0.480124	0.63199	0.851005	-5.92245	TMCC1
222573_s_at	0.0958938	6.54116	0.480107	0.632002	0.851005	-5.92246	SAV1
237787_at	0.0411067	3.9595	0.480099	0.632008	0.851005	-5.92246	LOC100996263
203270_at	0.110837	6.70605	0.480015	0.632067	0.851059	-5.9225	DTYMK
1555363_s_at	0.132044	4.99983	0.479981	0.632091	0.851059	-5.92251	LINC00663
205539_at	-0.0791555	5.24668	-0.479975	0.632095	0.851059	-5.92252	AVIL
244093_at	-0.0625001	4.23898	-0.479833	0.632196	0.851174	-5.92258	---
202228_s_at	0.100273	9.97921	0.479752	0.632254	0.851194	-5.92262	NPTN
233823_at	-0.132607	5.97184	-0.479727	0.632271	0.851194	-5.92263	FAM184B
1562573_at	0.0315756	3.02877	0.479722	0.632275	0.851194	-5.92263	CYP17A1
231623_at	-0.0477965	4.24523	-0.47972	0.632277	0.851194	-5.92263	TMEM174
1564631_at	0.0283384	2.53869	0.479678	0.632306	0.851194	-5.92265	---
215885_at	0.0408759	3.72066	0.479665	0.632315	0.851194	-5.92266	SSX2B
1569168_at	0.0314671	2.85662	0.479638	0.632335	0.851194	-5.92267	---
202195_s_at	0.103502	7.70773	0.479637	0.632335	0.851194	-5.92267	TMED5
1554231_a_at	-0.0342647	5.26884	-0.479586	0.632372	0.851222	-5.9227	ZNF396
216771_at	0.0342972	3.30346	0.47956	0.63239	0.851225	-5.92271	LOC101926997
213167_s_at	0.121689	4.09386	0.479524	0.632416	0.851239	-5.92272	SLC5A3
230755_at	-0.0592359	5.01016	-0.479465	0.632458	0.85125	-5.92275	RHBDL3
238691_at	0.0698415	4.71678	0.47946	0.632461	0.85125	-5.92275	SNHG10
1560212_a_at	0.0340132	3.9396	0.479423	0.632487	0.85125	-5.92277	LOC101929248
243137_at	0.0443156	3.73255	0.479415	0.632493	0.85125	-5.92277	---
234320_at	-0.0350698	3.80197	-0.479403	0.632501	0.85125	-5.92278	CD244
235930_at	0.0696184	5.5804	0.479317	0.632562	0.85131	-5.92282	KCNMB4
217896_s_at	0.0553933	7.98103	0.479274	0.632593	0.851331	-5.92284	FAM192A
214854_at	0.0408232	3.44883	0.47923	0.632624	0.851352	-5.92286	LOC105372239
200884_at	0.153489	5.7611	0.479049	0.632753	0.851459	-5.92294	CKB
215879_at	0.0313023	2.80203	0.479035	0.632762	0.851459	-5.92295	ITGB1
223452_s_at	0.134873	6.74014	0.47902	0.632773	0.851459	-5.92295	ATL3
243646_at	0.147634	5.74406	0.479019	0.632774	0.851459	-5.92295	---
230942_at	-0.143092	6.70038	-0.479008	0.632781	0.851459	-5.92296	CMTM5
234612_at	-0.0431513	4.46078	-0.478954	0.63282	0.851489	-5.92298	---
240818_at	0.0716424	5.70678	0.478887	0.632867	0.851532	-5.92301	OVCH1-AS1
201023_at	0.100168	10.3784	0.478833	0.632906	0.851563	-5.92304	TAF7
204823_at	-0.115107	4.56822	-0.478735	0.632975	0.851632	-5.92308	NAV3
238091_at	0.0948162	4.00282	0.478705	0.632996	0.851632	-5.9231	LOC100506388
236512_at	0.232629	6.53763	0.47868	0.633014	0.851632	-5.92311	---
205063_at	0.16662	6.12068	0.478674	0.633019	0.851632	-5.92311	GEMIN2
206603_at	-0.042002	3.94781	-0.478638	0.633044	0.851639	-5.92313	SLC2A4
205874_at	-0.107766	5.60692	-0.478622	0.633055	0.851639	-5.92313	ITPKA
233453_at	-0.0466887	4.16668	-0.478586	0.633081	0.851642	-5.92315	---
210335_at	-0.0446596	3.30196	-0.478523	0.633126	0.851642	-5.92318	RASSF9
227260_at	0.162571	10.3586	0.478522	0.633126	0.851642	-5.92318	---
227958_s_at	-0.0720838	4.18973	-0.478521	0.633127	0.851642	-5.92318	GSN
217486_s_at	0.117351	6.32306	0.478509	0.633135	0.851642	-5.92318	ZDHHC17
234148_at	-0.191838	6.75976	-0.478476	0.633159	0.851652	-5.9232	---
215708_s_at	0.165657	6.28235	0.478437	0.633186	0.851658	-5.92322	PRIM2
1561626_at	-0.0466687	5.62033	-0.478408	0.633207	0.851658	-5.92323	---
1566498_at	-0.0402745	4.94584	-0.478392	0.633218	0.851658	-5.92324	---
1553420_at	0.0311605	3.28584	0.478381	0.633227	0.851658	-5.92324	SATB2-AS1
232356_at	-0.231465	7.46055	-0.478339	0.633256	0.851658	-5.92326	---
1552960_at	-0.0446421	4.32293	-0.478339	0.633256	0.851658	-5.92326	LRRC15
1558447_at	-0.140597	5.82688	-0.478261	0.633312	0.851702	-5.9233	---
224542_s_at	-0.0611182	4.60206	-0.478249	0.63332	0.851702	-5.9233	NFATC2
204391_x_at	0.121088	8.72489	0.478218	0.633342	0.85171	-5.92332	TRIM24
211887_x_at	-0.0825688	4.38901	-0.478068	0.633448	0.851811	-5.92338	MSR1
208749_x_at	0.136316	9.16378	0.478059	0.633455	0.851811	-5.92339	FLOT1
216435_at	0.0234493	2.8168	0.478046	0.633464	0.851811	-5.92339	MAP2K5
213536_s_at	0.0790772	4.83774	0.478001	0.633496	0.851834	-5.92342	---
200997_at	0.0738482	10.319	0.477957	0.633527	0.851845	-5.92344	RBM14-RBM4 /// RBM4
216580_at	0.0545948	3.11874	0.477946	0.633536	0.851845	-5.92344	---
225034_at	0.109048	7.05937	0.477824	0.633621	0.851912	-5.9235	ST3GAL1
204710_s_at	0.0889039	9.20945	0.47782	0.633624	0.851912	-5.9235	WIPI2
211632_at	-0.05329	3.52195	-0.477809	0.633632	0.851912	-5.9235	SKAP2
1553114_a_at	-0.0560882	6.04994	-0.477653	0.633743	0.852028	-5.92357	PTK6
203432_at	-0.142153	8.79995	-0.477619	0.633768	0.852028	-5.92359	TMPO
1553683_s_at	0.0526706	4.192	0.477609	0.633774	0.852028	-5.92359	FBXL14
238507_at	0.0897923	6.34829	0.4776	0.633781	0.852028	-5.9236	---
1563643_at	-0.0341103	3.30176	-0.477531	0.63383	0.852072	-5.92363	---
1563637_at	0.0339891	2.703	0.477473	0.633871	0.852107	-5.92365	LOC729652
230206_at	-0.299754	8.23878	-0.477441	0.633894	0.852111	-5.92367	DOCK5
1559544_s_at	0.0878091	5.36626	0.477425	0.633905	0.852111	-5.92368	LINC00441
215721_at	-0.0676862	4.93063	-0.477377	0.633939	0.852111	-5.9237	IGHG1 /// IGHV5-51
205924_at	-0.0373198	4.66257	-0.477373	0.633942	0.852111	-5.9237	RAB3B
1555032_at	0.0484089	4.41493	0.47734	0.633965	0.852111	-5.92372	RGS12
214457_at	0.113974	4.32036	0.477337	0.633967	0.852111	-5.92372	HOXA2
239998_at	0.0560578	5.69134	0.477275	0.634011	0.852149	-5.92374	C10orf53
203954_x_at	0.0444428	4.75304	0.477195	0.634068	0.852205	-5.92378	CLDN3
206246_at	-0.0494205	5.85232	-0.477117	0.634123	0.852258	-5.92382	PFKFB4
200027_at	-0.07862	10.9597	-0.477035	0.634182	0.852291	-5.92385	NARS
209534_x_at	-0.100581	8.44602	-0.477034	0.634183	0.852291	-5.92385	AKAP13
1563187_at	0.0267428	2.82886	0.477017	0.634195	0.852291	-5.92386	---
216895_at	0.0413924	3.48166	0.476938	0.634251	0.852309	-5.9239	GABRG3
1554834_a_at	-0.148846	6.91934	-0.476925	0.63426	0.852309	-5.9239	RASSF5
1564963_x_at	0.0975654	4.05977	0.476906	0.634274	0.852309	-5.92391	ZNF92
212668_at	0.0505805	4.58865	0.476885	0.634288	0.852309	-5.92392	SMURF1
242879_x_at	-0.0984397	4.58539	-0.476862	0.634305	0.852309	-5.92393	AKT3
240245_at	-0.118429	4.6586	-0.47684	0.634321	0.852309	-5.92394	---
218921_at	0.0868653	8.32067	0.476829	0.634328	0.852309	-5.92395	SIGIRR
65588_at	-0.123885	8.51274	-0.476807	0.634344	0.852309	-5.92396	SNHG17
244599_at	0.174602	8.46625	0.4768	0.634349	0.852309	-5.92396	---
205287_s_at	-0.0446792	4.10194	-0.476757	0.63438	0.852309	-5.92398	TFAP2C
227145_at	-0.0669345	6.01939	-0.476756	0.63438	0.852309	-5.92398	LOXL4
1564229_at	-0.0565909	5.13398	-0.476698	0.634421	0.852327	-5.92401	LOC729173
205914_s_at	-0.0657476	4.66631	-0.476678	0.634436	0.852327	-5.92402	GRIN1
231099_at	-0.0954522	4.33299	-0.476672	0.63444	0.852327	-5.92402	FKBP15
200945_s_at	0.0541008	10.7716	0.476585	0.634502	0.852389	-5.92406	SEC31A
229904_at	-0.0494503	5.0183	-0.476513	0.634552	0.852412	-5.92409	---
224364_s_at	0.106717	9.7627	0.476496	0.634565	0.852412	-5.9241	PPIL3
237008_at	-0.0391564	4.20416	-0.476479	0.634577	0.852412	-5.9241	POU3F3
219788_at	0.199878	6.13338	0.476473	0.634581	0.852412	-5.92411	PILRA
208409_at	-0.0387753	5.20589	-0.47644	0.634605	0.852423	-5.92412	SLC14A2
225145_at	-0.102268	7.01361	-0.476379	0.634648	0.852459	-5.92415	NCOA5
1561291_at	-0.0375511	3.54558	-0.476255	0.634736	0.852543	-5.92421	---
219464_at	0.0537791	5.405	0.476245	0.634743	0.852543	-5.92421	CA14
206948_at	0.0463131	5.29838	0.476226	0.634756	0.852543	-5.92422	NEU3
240101_at	-0.0370832	2.92426	-0.47615	0.634811	0.852595	-5.92425	STAM-AS1
236299_at	-0.0611809	3.89223	-0.476123	0.634829	0.852596	-5.92427	---
208539_x_at	0.0431552	5.15311	0.47608	0.63486	0.852596	-5.92429	SPRR2B
1559488_at	-0.04436	3.94041	-0.476035	0.634892	0.852596	-5.92431	LINC01366
213710_s_at	0.0895717	7.31324	0.476014	0.634907	0.852596	-5.92432	CALM1
211330_s_at	0.0795426	4.00125	0.476012	0.634908	0.852596	-5.92432	HFE
230568_x_at	-0.0460669	5.55397	-0.476002	0.634915	0.852596	-5.92432	DLL3
211140_s_at	0.114631	6.28436	0.475985	0.634928	0.852596	-5.92433	CASP2
217290_at	0.0400883	3.90881	0.475973	0.634936	0.852596	-5.92433	---
221668_s_at	0.0377539	5.02295	0.475927	0.634969	0.852601	-5.92435	DNAI2
229344_x_at	-0.172928	8.3168	-0.475872	0.635008	0.852601	-5.92438	RIMKLB
200780_x_at	-0.0392692	13.0883	-0.475857	0.635018	0.852601	-5.92439	GNAS
1558893_a_at	0.0285054	2.75467	0.47583	0.635037	0.852601	-5.9244	CCDC67
224216_at	0.0481571	3.33002	0.475813	0.63505	0.852601	-5.92441	---
1553706_at	-0.0912152	3.66927	-0.475798	0.63506	0.852601	-5.92441	HTRA4
224412_s_at	-0.0960461	3.6524	-0.475775	0.635077	0.852601	-5.92442	TRPM6
1552676_at	-0.0546095	6.10482	-0.475769	0.635081	0.852601	-5.92443	UCN3
232886_at	0.0450051	3.83142	0.475752	0.635093	0.852601	-5.92443	---
238852_at	-0.0258705	2.71113	-0.475745	0.635098	0.852601	-5.92444	PRRX1
232811_x_at	-0.0678342	3.82054	-0.475726	0.635112	0.852601	-5.92445	PRICKLE1
210443_x_at	-0.0639224	7.53253	-0.475673	0.635149	0.852631	-5.92447	OGFR
227006_at	0.167338	4.50362	0.475616	0.63519	0.852664	-5.9245	PPP1R14A
236277_at	0.02952	2.78964	0.475555	0.635233	0.852701	-5.92452	LOC104968398
1567906_at	-0.0641679	4.7431	-0.475531	0.63525	0.852704	-5.92453	SOX4
227320_at	-0.0910422	6.73802	-0.475487	0.635282	0.852724	-5.92455	FAM101A /// ZNF664-FAM101A
242153_at	0.146383	5.18265	0.475457	0.635303	0.852732	-5.92457	LARP1B
1559565_x_at	-0.043256	5.28022	-0.475426	0.635325	0.852733	-5.92458	---
208509_s_at	0.0461983	4.77811	0.475381	0.635357	0.852733	-5.9246	OR7A17
227643_at	0.0358453	4.31293	0.475369	0.635365	0.852733	-5.92461	TPPP
214029_at	-0.0486066	4.01679	-0.475368	0.635366	0.852733	-5.92461	SLC25A42
1570022_at	0.0558124	3.57205	0.47532	0.6354	0.852747	-5.92463	---
1562239_at	-0.0391697	4.9926	-0.47529	0.635421	0.852747	-5.92464	SGSM1
234437_at	-0.0482835	3.88106	-0.475288	0.635423	0.852747	-5.92464	---
231364_at	0.0396813	3.47231	0.47513	0.635535	0.852877	-5.92471	NFIA-AS2
236968_at	0.026601	3.66759	0.475041	0.635599	0.852923	-5.92475	CCER1
1553395_a_at	0.0787606	5.76263	0.475037	0.635601	0.852923	-5.92476	CD200R1
209081_s_at	-0.157963	6.41163	-0.475	0.635628	0.852938	-5.92477	COL18A1
214870_x_at	-0.0930207	10.6813	-0.47495	0.635663	0.852964	-5.9248	LOC102724993 /// LOC105376752 /// NPIP /// NPIPA1 /// NPIPA2 /// NPIPA3 /// NPIPA5 /// NPIPA7 /// NPIPA8 /// PKD1P1
222945_x_at	0.0828827	5.25795	0.474924	0.635682	0.852968	-5.92481	OLAH
212985_at	0.0972897	3.34429	0.474854	0.635731	0.853014	-5.92484	APBB2
204717_s_at	0.0889284	5.07638	0.474832	0.635747	0.853014	-5.92485	SLC29A2
211266_s_at	-0.0473936	5.1331	-0.474781	0.635783	0.853042	-5.92487	GPR4
243574_at	-0.0474891	4.3227	-0.474689	0.635848	0.853108	-5.92491	---
241639_at	0.031242	3.62756	0.474668	0.635864	0.853108	-5.92492	---
1555352_at	0.0650098	3.24052	0.474639	0.635884	0.853115	-5.92494	FOXP2
1570420_at	-0.0691335	7.219	-0.47457	0.635933	0.853143	-5.92497	STXBP2
207815_at	-0.248889	3.47842	-0.474555	0.635944	0.853143	-5.92497	PF4V1
231359_at	0.0420795	5.47331	0.474543	0.635953	0.853143	-5.92498	APOH
244422_at	0.0746375	3.32661	0.474439	0.636027	0.853219	-5.92503	LOC101928370
232047_at	-0.0586184	4.93109	-0.474373	0.636073	0.853219	-5.92506	---
228951_at	0.0724001	6.00095	0.474372	0.636074	0.853219	-5.92506	SLC38A7
230591_at	-0.0830459	5.59285	-0.474345	0.636093	0.853219	-5.92507	LOC729887
233847_x_at	-0.0208852	2.54183	-0.474328	0.636106	0.853219	-5.92508	---
213115_at	0.0635831	7.70829	0.474308	0.63612	0.853219	-5.92508	ATG4A
242747_at	-0.0888567	5.57316	-0.474297	0.636127	0.853219	-5.92509	LOC105374869
215965_at	-0.0452287	3.44168	-0.474288	0.636134	0.853219	-5.92509	---
210561_s_at	-0.114266	10.0248	-0.474247	0.636163	0.853237	-5.92511	WSB1
206535_at	0.0301562	2.92156	0.474212	0.636188	0.853238	-5.92513	SLC2A2
1569095_at	-0.0539779	5.37367	-0.474202	0.636195	0.853238	-5.92513	MIR3945HG
232300_at	-0.0610438	6.04076	-0.474161	0.636224	0.853243	-5.92515	ADIRF-AS1
1561854_at	0.0358192	3.05105	0.474148	0.636233	0.853243	-5.92516	---
238226_at	-0.0680566	4.69502	-0.474129	0.636246	0.853243	-5.92517	TMEM255B
1552993_at	-0.0289985	2.98077	-0.474102	0.636266	0.853243	-5.92518	DYDC1
211637_x_at	-0.183834	7.19504	-0.474078	0.636283	0.853243	-5.92519	---
1555060_a_at	0.041827	4.84987	0.474065	0.636292	0.853243	-5.92519	IKZF2
237696_at	-0.0421829	4.78355	-0.474038	0.636312	0.853245	-5.92521	LOC105377656
1553757_at	-0.0445835	4.85809	-0.474019	0.636325	0.853245	-5.92521	IQCG
241980_at	-0.0415471	4.46963	-0.473928	0.636389	0.85329	-5.92526	MAP6
225895_at	-0.0672087	3.39252	-0.473919	0.636396	0.85329	-5.92526	SYNPO2
244303_at	-0.0387177	2.88397	-0.473883	0.636422	0.85329	-5.92528	---
220173_at	-0.121641	6.6318	-0.473863	0.636436	0.85329	-5.92529	BBOF1
233923_at	-0.0517325	3.88132	-0.473858	0.63644	0.85329	-5.92529	ARHGAP42
214436_at	0.0617205	4.48103	0.473841	0.636452	0.85329	-5.9253	FBXL2
206952_at	-0.0291358	2.72266	-0.473783	0.636493	0.853296	-5.92532	G6PC
210406_s_at	0.0665753	9.78635	0.473771	0.636501	0.853296	-5.92533	RAB6A /// RAB6C /// WTH3DI
212913_at	-0.130238	8.01362	-0.473766	0.636505	0.853296	-5.92533	MSH5-SAPCD1 /// SAPCD1
1569960_at	-0.0502037	3.48821	-0.473746	0.636519	0.853296	-5.92534	BRD7P3
1553764_a_at	0.10016	3.76185	0.473716	0.63654	0.853304	-5.92535	AJUBA
218345_at	-0.179769	6.88581	-0.473653	0.636585	0.853343	-5.92538	TMEM176A
1554305_at	-0.0405296	4.64078	-0.473525	0.636676	0.853435	-5.92544	MGC20647
224257_s_at	0.0379501	3.31952	0.473512	0.636685	0.853435	-5.92544	PBOV1
214955_at	-0.0649631	7.04588	-0.473487	0.636703	0.853439	-5.92545	TMPRSS6
215046_at	0.187924	4.76149	0.47346	0.636723	0.853443	-5.92547	KANSL1L
1552682_a_at	-0.0820061	4.03986	-0.473418	0.636752	0.853462	-5.92549	CASC5
1552482_at	0.0483526	3.07497	0.473321	0.636821	0.853525	-5.92553	RAPH1
203021_at	-0.274226	6.68189	-0.473308	0.63683	0.853525	-5.92553	SLPI
1552947_x_at	0.135748	4.86205	0.473278	0.636852	0.853533	-5.92555	ZNF114
239019_at	0.0507471	3.57179	0.473191	0.636914	0.853595	-5.92559	KLF12
224363_at	0.033773	3.08305	0.473094	0.636983	0.853664	-5.92563	---
208002_s_at	0.146806	7.9991	0.473075	0.636996	0.853664	-5.92564	ACOT7
230188_at	0.0523829	5.4365	0.473025	0.637032	0.85369	-5.92566	NIPAL4
237158_s_at	0.127546	7.15161	0.472969	0.637072	0.853723	-5.92569	MPHOSPH9
236475_at	-0.143683	5.27646	-0.47287	0.637143	0.853756	-5.92573	MICAL2
1553139_s_at	0.0582933	5.21083	0.472868	0.637143	0.853756	-5.92573	PLXNA3
1563467_at	0.281919	5.48461	0.472868	0.637144	0.853756	-5.92573	---
212547_at	-0.0713974	8.61667	-0.472813	0.637183	0.853788	-5.92576	BRD3
1556775_at	0.0352344	3.52348	0.472785	0.637202	0.853789	-5.92577	LOC105374763
219985_at	0.054716	2.93593	0.47272	0.637249	0.853789	-5.9258	HS3ST3A1
1565772_at	-0.0423044	5.11306	-0.472676	0.63728	0.853789	-5.92582	PAK1
228870_at	-0.0488486	6.09152	-0.472676	0.63728	0.853789	-5.92582	FAM84B
201269_s_at	0.0478414	5.56761	0.472655	0.637295	0.853789	-5.92583	NUDCD3
234720_s_at	-0.0504808	5.22699	-0.472641	0.637305	0.853789	-5.92583	TOB2
1552277_a_at	-0.139234	7.17634	-0.472634	0.63731	0.853789	-5.92584	MSANTD3
1570273_at	0.0445502	3.46181	0.472626	0.637316	0.853789	-5.92584	LOC101927907
1560986_a_at	-0.0829491	5.54749	-0.472614	0.637324	0.853789	-5.92585	---
205428_s_at	0.0405137	5.13717	0.472543	0.637375	0.853837	-5.92588	CALB2
1561914_at	-0.0363366	3.1399	-0.472497	0.637407	0.853859	-5.9259	---
227519_at	-0.0423656	3.98712	-0.472461	0.637433	0.853863	-5.92591	PLAC4
202622_s_at	0.0894552	7.85451	0.472427	0.637457	0.853863	-5.92593	ATXN2
219961_s_at	0.114139	7.86021	0.472408	0.637471	0.853863	-5.92594	KIZ
232916_at	0.228143	6.15411	0.472405	0.637473	0.853863	-5.92594	---
234173_s_at	0.0495976	4.85524	0.472246	0.637586	0.853994	-5.92601	NXF2 /// NXF2B
238834_at	-0.0443478	4.09562	-0.472132	0.637668	0.854082	-5.92606	MYLK3
213792_s_at	-0.147989	7.86524	-0.471871	0.637853	0.854309	-5.92618	INSR
211501_s_at	0.0772493	8.79383	0.471811	0.637896	0.854345	-5.92621	EIF3B
227582_at	-0.0644151	5.46834	-0.471748	0.637941	0.854381	-5.92623	KLHDC9
1553084_at	0.0324342	3.06687	0.47173	0.637953	0.854381	-5.92624	STARD6
239367_at	0.0517413	5.17046	0.4716	0.638046	0.854447	-5.9263	BDNF
1564443_at	0.053828	4.45384	0.471596	0.638049	0.854447	-5.9263	DLEU2
219465_at	-0.041121	4.12067	-0.471595	0.63805	0.854447	-5.9263	APOA2
228656_at	0.0360973	4.2392	0.471534	0.638093	0.85446	-5.92633	PROX1
222965_at	0.0444608	4.47776	0.471509	0.638111	0.85446	-5.92634	PRO2214
244885_at	0.0295964	2.85815	0.471503	0.638115	0.85446	-5.92634	EBF2
222810_s_at	0.131596	4.98159	0.471494	0.638122	0.85446	-5.92635	RASAL2
207164_s_at	-0.107643	4.5039	-0.471437	0.638162	0.854487	-5.92637	ZBTB18
235778_s_at	-0.118314	5.68519	-0.471421	0.638173	0.854487	-5.92638	ANKRD44
202194_at	0.0781853	10.2363	0.47135	0.638224	0.854534	-5.92641	TMED5
238358_x_at	-0.0340631	3.09993	-0.471318	0.638247	0.854537	-5.92643	---
243269_s_at	0.0487236	5.35077	0.471283	0.638272	0.854537	-5.92644	FAM205A /// FAM205BP
236200_at	0.0858598	5.66042	0.47128	0.638274	0.854537	-5.92644	FAF1
233109_at	-0.0337662	3.15906	-0.471233	0.638307	0.854537	-5.92646	COL12A1
204237_at	0.0679457	2.94351	0.471219	0.638317	0.854537	-5.92647	GULP1
228049_x_at	0.155173	9.36913	0.471216	0.63832	0.854537	-5.92647	SNHG19
226006_at	0.0665488	10.1191	0.47111	0.638395	0.854611	-5.92652	PET100
228176_at	-0.239825	5.26008	-0.471094	0.638406	0.854611	-5.92653	S1PR3
209427_at	0.0701526	6.41146	0.471051	0.638437	0.854631	-5.92655	SMTN
1556393_at	0.07032	4.83164	0.471022	0.638458	0.854638	-5.92656	---
1570350_at	0.0518131	4.51536	0.470925	0.638527	0.854706	-5.9266	LOC100506403 /// LOC101928269 /// RUNX1
238209_at	0.0575678	6.49004	0.470901	0.638544	0.854706	-5.92661	---
204992_s_at	-0.0839109	5.47143	-0.470884	0.638556	0.854706	-5.92662	PFN2
221054_s_at	0.0468061	3.47759	0.470777	0.638632	0.854787	-5.92667	TCL6
225750_at	0.0990976	8.76886	0.470755	0.638648	0.854787	-5.92668	ERO1A
207012_at	-0.0575876	3.06904	-0.470732	0.638664	0.854789	-5.92669	MMP16
202754_at	0.054959	9.58985	0.470695	0.638691	0.854803	-5.92671	R3HDM1
209950_s_at	-0.0761839	7.25021	-0.470633	0.638735	0.85482	-5.92673	VILL
1560469_at	-0.135854	2.94206	-0.470627	0.638739	0.85482	-5.92674	NR5A2
228676_at	-0.0569373	6.03668	-0.470586	0.638768	0.85482	-5.92675	ORAOV1
221114_at	0.0421337	4.80263	0.470575	0.638776	0.85482	-5.92676	AMBN
216305_s_at	0.14128	7.08151	0.470563	0.638785	0.85482	-5.92676	GCFC2
240940_at	0.0426597	4.55868	0.470545	0.638797	0.85482	-5.92677	---
219805_at	-0.0637289	5.71387	-0.470475	0.638847	0.854866	-5.9268	CXorf56
206875_s_at	0.104807	8.98313	0.470439	0.638873	0.85488	-5.92682	SLK
227453_at	-0.0462334	5.36972	-0.470303	0.638969	0.854963	-5.92688	UNC13A
205585_at	0.125624	7.58518	0.470267	0.638995	0.854963	-5.9269	ETV6
1554800_at	-0.0451863	4.39521	-0.470221	0.639028	0.854963	-5.92692	RAB39A
223290_at	0.0985202	7.97997	0.470219	0.639029	0.854963	-5.92692	PDXP /// SH3BP1
243247_at	0.0610734	3.434	0.470217	0.639031	0.854963	-5.92692	---
1562005_at	-0.151206	5.65179	-0.470208	0.639037	0.854963	-5.92692	RIN3
1554506_x_at	-0.0262672	2.71182	-0.470188	0.639052	0.854963	-5.92693	NAALAD2
213826_s_at	-0.112876	6.72136	-0.470175	0.639061	0.854963	-5.92694	H3F3A
220441_at	-0.0434397	4.8202	-0.469935	0.639231	0.855171	-5.92704	DNAJC22
220254_at	0.145095	4.34497	0.469811	0.63932	0.855268	-5.9271	LRP12
1555497_a_at	-0.0396985	5.39875	-0.469756	0.63936	0.8553	-5.92712	CYP4B1
234288_at	0.0309808	3.25775	0.469716	0.639388	0.855317	-5.92714	LOC101929628
240001_at	-0.0477043	5.29675	-0.469668	0.639422	0.855335	-5.92716	---
231907_at	0.0732371	7.60514	0.469642	0.63944	0.855335	-5.92718	ABL2
1554225_a_at	-0.028819	3.06901	-0.469632	0.639448	0.855335	-5.92718	LOC101929497
1564259_at	0.0496696	4.60273	0.469469	0.639564	0.855468	-5.92725	---
1564155_x_at	0.0726624	6.93504	0.469447	0.63958	0.855468	-5.92726	---
1555551_at	0.0269005	2.9159	0.469427	0.639594	0.855468	-5.92727	SERPINB5
221117_at	-0.0361387	3.20224	-0.469369	0.639635	0.8555	-5.9273	---
241700_at	0.0380251	3.68681	0.469348	0.63965	0.8555	-5.92731	ZFHX4
214198_s_at	0.096407	7.6397	0.46928	0.639699	0.855545	-5.92734	DGCR2
1553912_at	0.025434	3.06087	0.469244	0.639724	0.855558	-5.92735	LINC00955
1569078_at	-0.0335874	3.74628	-0.469221	0.63974	0.855558	-5.92736	LOC100294362
1569408_at	-0.180369	4.96347	-0.469195	0.639759	0.85556	-5.92737	AGO4
232530_at	0.299764	6.9926	0.469176	0.639773	0.85556	-5.92738	PLD1
207294_at	-0.0264343	3.02175	-0.469124	0.63981	0.855589	-5.92741	AGTR2
230683_at	-0.0960819	4.419	-0.469026	0.639879	0.855651	-5.92745	---
1562247_at	-0.0854105	4.95812	-0.469015	0.639888	0.855651	-5.92746	LOC286058
1552777_a_at	0.034435	3.63623	0.468933	0.639946	0.855708	-5.92749	RAET1E
206520_x_at	-0.0727693	6.23633	-0.468908	0.639964	0.855711	-5.9275	SIGLEC6
214812_s_at	-0.0724516	10.3432	-0.468834	0.640016	0.855741	-5.92754	MOB1A
216109_at	-0.165747	9.09609	-0.468832	0.640018	0.855741	-5.92754	MED13L
221952_x_at	0.0913493	11.8895	0.468783	0.640053	0.855754	-5.92756	TRMT5
1562743_at	-0.0932306	5.58344	-0.468775	0.640059	0.855754	-5.92756	ZNF33B
215684_s_at	-0.0716506	7.83788	-0.468717	0.6401	0.855788	-5.92759	ASCC2
231481_at	0.0341968	4.72147	0.468645	0.640151	0.855821	-5.92762	CCNB3
215312_at	-0.0293058	2.7696	-0.468639	0.640156	0.855821	-5.92762	---
219776_s_at	-0.0418141	4.96638	-0.468601	0.640183	0.855822	-5.92764	---
218922_s_at	0.121748	5.80953	0.468594	0.640188	0.855822	-5.92764	CERS4
223042_s_at	0.0600229	10.2925	0.468555	0.640216	0.855838	-5.92766	FUNDC2
243800_at	-0.0323241	2.94734	-0.46853	0.640233	0.85584	-5.92767	NR1H4
232053_x_at	-0.120363	6.84854	-0.468491	0.640261	0.855857	-5.92769	RHBDD2
239142_at	0.225835	6.21982	0.46838	0.64034	0.855942	-5.92774	RFESD
220939_s_at	-0.0866055	10.121	-0.468354	0.640359	0.855946	-5.92775	DPP8
1570001_at	0.0771766	3.35581	0.468297	0.640399	0.855946	-5.92777	---
209317_at	-0.0944957	7.77396	-0.468295	0.640401	0.855946	-5.92778	POLR1C
201304_at	-0.0900103	9.43743	-0.468277	0.640413	0.855946	-5.92778	NDUFA5
1558388_a_at	-0.0295065	2.74979	-0.468266	0.640422	0.855946	-5.92779	UG0898H09
1562665_at	-0.0352322	3.37703	-0.468217	0.640456	0.855972	-5.92781	---
1555377_at	0.0444349	4.41285	0.468189	0.640476	0.855978	-5.92782	OR4D2
228225_at	0.0904276	7.32429	0.468155	0.640501	0.855989	-5.92784	PEX2
233126_s_at	0.105516	3.33845	0.468126	0.640521	0.855991	-5.92785	OLAH
201150_s_at	0.1993	4.34326	0.468077	0.640556	0.855991	-5.92787	TIMP3
241308_at	0.0328371	3.82959	0.468061	0.640568	0.855991	-5.92788	LINC01255
205654_at	-0.0660151	6.42729	-0.468043	0.640581	0.855991	-5.92789	C4BPA
1561128_at	-0.137003	5.77995	-0.46804	0.640582	0.855991	-5.92789	---
244685_at	-0.0339634	4.19629	-0.468009	0.640604	0.855991	-5.9279	ANGEL1
223115_at	0.121227	6.44041	0.467999	0.640611	0.855991	-5.92791	MED17
210772_at	0.170776	4.8751	0.467928	0.640663	0.856035	-5.92794	FPR2
204617_s_at	0.0851517	8.3191	0.467909	0.640676	0.856035	-5.92795	ACD
211372_s_at	-0.207368	4.88924	-0.467805	0.64075	0.856073	-5.92799	IL1R2
224320_s_at	0.156962	6.95981	0.467795	0.640757	0.856073	-5.928	MCM8
205765_at	-0.0329233	3.52177	-0.46779	0.640761	0.856073	-5.928	CYP3A5
229648_at	-0.164006	4.67161	-0.467782	0.640767	0.856073	-5.928	ARHGAP32
239454_at	-0.0635473	4.21583	-0.46774	0.640797	0.856092	-5.92802	SCARF2
1554633_a_at	-0.124158	3.61899	-0.467707	0.64082	0.856097	-5.92804	MYT1L
219491_at	-0.0783703	6.86811	-0.46769	0.640832	0.856097	-5.92804	LRFN4
1564319_at	-0.0433289	5.37981	-0.467601	0.640895	0.856149	-5.92808	FAM71E2
232874_at	-0.224539	4.78752	-0.467592	0.640902	0.856149	-5.92809	DOCK9
231494_at	0.0303972	2.77076	0.467521	0.640952	0.85617	-5.92812	---
1562718_at	-0.0482141	3.36548	-0.467513	0.640959	0.85617	-5.92812	LOC102724449
219175_s_at	-0.0684945	8.03442	-0.467471	0.640989	0.85617	-5.92814	SLC41A3
1562919_at	-0.0933274	3.62739	-0.467463	0.640994	0.85617	-5.92814	FAM45A
212337_at	-0.102173	9.15974	-0.46746	0.640996	0.85617	-5.92815	TUG1
238640_at	0.0443064	5.65867	0.467372	0.641059	0.856233	-5.92819	SMIM12
220883_at	0.0341591	3.18099	0.467318	0.641098	0.856252	-5.92821	PRO2012
224356_x_at	0.29839	8.67958	0.467309	0.641104	0.856252	-5.92821	MS4A6A
211727_s_at	0.0951558	9.48384	0.467275	0.641128	0.856262	-5.92823	COX11
238143_at	0.0470244	5.17322	0.46717	0.641203	0.856342	-5.92827	LYPD8
1561963_at	0.0582981	4.46156	0.466962	0.641352	0.856489	-5.92837	MIR4296
240228_at	0.0552798	3.22428	0.466947	0.641362	0.856489	-5.92837	CSMD3
200798_x_at	-0.162211	10.5258	-0.466909	0.641389	0.856489	-5.92839	MCL1
221788_at	0.138563	5.58366	0.466899	0.641396	0.856489	-5.92839	PGM3
232508_at	-0.11603	6.88849	-0.466886	0.641406	0.856489	-5.9284	ZMIZ1
209469_at	0.0761012	3.41483	0.466884	0.641407	0.856489	-5.9284	GPM6A
1555878_at	-0.20111	6.46482	-0.466845	0.641435	0.856489	-5.92842	RPS24
215469_at	0.129226	3.27462	0.466832	0.641445	0.856489	-5.92842	SLITRK5
1566454_at	-0.042514	5.39033	-0.466781	0.641481	0.856489	-5.92845	LOC100507494
233614_at	-0.186793	6.24279	-0.466761	0.641495	0.856489	-5.92846	---
202667_s_at	-0.0873562	6.84829	-0.466757	0.641498	0.856489	-5.92846	SLC39A7
221103_s_at	-0.137627	4.89925	-0.466749	0.641503	0.856489	-5.92846	CFAP44
233009_at	-0.124754	6.33819	-0.466712	0.64153	0.856489	-5.92848	---
205782_at	0.071555	3.38863	0.466688	0.641547	0.856489	-5.92849	FGF7
219629_at	0.175293	5.79515	0.466686	0.641548	0.856489	-5.92849	FAM118A
220189_s_at	0.0951984	7.60144	0.466589	0.641617	0.856523	-5.92853	MGAT4B
1555038_at	-0.0330443	2.87804	-0.466581	0.641623	0.856523	-5.92854	EPB41L4A
207714_s_at	0.0919156	6.07998	0.466569	0.641632	0.856523	-5.92854	SERPINH1
203249_at	-0.0635851	8.38886	-0.46654	0.641653	0.856523	-5.92855	EZH1
234420_at	0.0278419	2.77089	0.466526	0.641662	0.856523	-5.92856	PIH2
1567458_s_at	0.120025	9.15531	0.466486	0.641691	0.856523	-5.92858	RAC1
242294_at	-0.105212	4.40825	-0.466457	0.641712	0.856523	-5.92859	FBXO45
1568377_x_at	0.082887	6.97109	0.466435	0.641728	0.856523	-5.9286	DEFB124
1560934_at	-0.0340152	3.27022	-0.466421	0.641737	0.856523	-5.92861	LOC284669
225018_at	-0.137576	4.30849	-0.466393	0.641757	0.856523	-5.92862	SPIRE1
1558599_at	-0.0699967	3.72809	-0.466385	0.641763	0.856523	-5.92862	---
1554661_s_at	-0.15472	8.06361	-0.466357	0.641783	0.856523	-5.92863	CNST
241806_at	-0.053045	3.17618	-0.466345	0.641792	0.856523	-5.92864	---
220754_at	0.0314792	2.94286	0.466338	0.641796	0.856523	-5.92864	ARMC9
1560451_at	-0.0532881	6.51198	-0.466301	0.641823	0.856523	-5.92866	PKN3
240187_at	0.0315932	3.26982	0.466278	0.641839	0.856523	-5.92867	PPP1R3C
1555488_at	-0.0448101	4.15301	-0.466278	0.64184	0.856523	-5.92867	---
205172_x_at	-0.0874738	7.33824	-0.46623	0.641874	0.856545	-5.92869	CLTB
1561104_at	-0.0364117	4.36165	-0.466186	0.641905	0.856545	-5.92871	LOC101926962
207633_s_at	0.0497812	3.7265	0.46618	0.641909	0.856545	-5.92871	MUSK
209686_at	0.252388	4.74229	0.466166	0.641919	0.856545	-5.92872	S100B
216743_at	-0.0327084	4.75012	-0.466137	0.64194	0.856552	-5.92873	---
228707_at	-0.0839882	3.50046	-0.466078	0.641982	0.856562	-5.92876	CLDN23
207400_at	-0.0403917	3.77908	-0.466077	0.641983	0.856562	-5.92876	NPY5R
1555907_at	0.0526147	4.90679	0.466061	0.641994	0.856562	-5.92877	AGAP2-AS1
240038_at	-0.265439	6.36777	-0.466002	0.642036	0.856597	-5.92879	---
218960_at	-0.0383547	5.12507	-0.465968	0.642061	0.856609	-5.92881	TMPRSS4
206711_at	-0.0360325	3.84676	-0.465935	0.642084	0.856619	-5.92882	TMEM257
1564004_at	-0.039858	3.05022	-0.465845	0.642149	0.856647	-5.92886	---
237015_at	-0.0934066	3.6876	-0.465828	0.642161	0.856647	-5.92887	LOC105371352
224165_s_at	-0.0473044	3.50327	-0.465819	0.642167	0.856647	-5.92887	IQCH
212669_at	-0.0899917	8.18422	-0.465817	0.642168	0.856647	-5.92887	CAMK2G
217008_s_at	-0.0435438	3.76809	-0.465767	0.642204	0.856675	-5.9289	GRM7
238689_at	-0.0870476	4.04533	-0.465669	0.642274	0.85674	-5.92894	ADGRF1
226837_at	0.205526	3.63188	0.465654	0.642285	0.85674	-5.92895	SPRED1
221625_at	-0.118179	4.58498	-0.465567	0.642347	0.856802	-5.92898	---
221307_at	-0.0518657	4.10551	-0.465508	0.642389	0.856817	-5.92901	KCNIP1
212956_at	-0.269033	5.373	-0.465486	0.642405	0.856817	-5.92902	TBC1D9
209088_s_at	0.151416	7.99177	0.465486	0.642405	0.856817	-5.92902	UBN1
209477_at	-0.0742362	7.53407	-0.465453	0.642428	0.856818	-5.92903	EMD
227050_at	0.0512287	4.65569	0.465437	0.64244	0.856818	-5.92904	TENM3
231820_x_at	0.0737488	7.19571	0.465418	0.642453	0.856818	-5.92905	ZNF587
232768_at	0.0485121	4.32895	0.465316	0.642527	0.856859	-5.9291	CCNB2
1563485_at	0.05195	6.09718	0.465264	0.642563	0.856859	-5.92912	---
1557877_s_at	-0.0289916	3.79979	-0.465215	0.642598	0.856859	-5.92914	LINC01020
1553729_s_at	0.0652707	4.04463	0.465212	0.642601	0.856859	-5.92914	LRRC43
1569670_at	-0.0419961	4.03691	-0.465202	0.642608	0.856859	-5.92915	PP12613
228501_at	0.0447669	3.57133	0.465197	0.642611	0.856859	-5.92915	GALNT15
213778_x_at	0.0648099	7.08211	0.465183	0.642621	0.856859	-5.92915	ZNF276
226582_at	-0.0632225	3.97393	-0.465182	0.642622	0.856859	-5.92915	LOC400043
1563023_at	0.0371635	4.02351	0.465178	0.642624	0.856859	-5.92916	---
1557907_x_at	0.0371676	4.47855	0.465105	0.642677	0.856888	-5.92919	---
1562054_at	0.0294096	2.78974	0.465104	0.642678	0.856888	-5.92919	PPP4R3CP
1562321_at	-0.0880187	3.32105	-0.465014	0.642742	0.856952	-5.92923	PDK4
222934_s_at	-0.192615	6.56435	-0.464962	0.642779	0.856981	-5.92925	CLEC4E
234693_at	-0.0309198	4.41001	-0.464919	0.64281	0.856983	-5.92927	---
1556881_at	0.0319606	3.09485	0.464916	0.642812	0.856983	-5.92927	ARHGEF33
202949_s_at	-0.222171	6.13524	-0.464805	0.642891	0.857068	-5.92932	FHL2
1553177_at	-0.198456	4.9152	-0.464685	0.642977	0.857137	-5.92937	SH2D1B
227293_at	-0.114865	7.10422	-0.464682	0.642979	0.857137	-5.92938	FIP1L1
229453_at	-0.103551	7.28232	-0.464667	0.64299	0.857137	-5.92938	PDIA3
229306_at	-0.0790972	3.69769	-0.464629	0.643017	0.857152	-5.9294	C2CD4B
240915_at	0.175046	3.54665	0.464581	0.643051	0.857177	-5.92942	IGHV1-69
206175_x_at	-0.114459	6.59898	-0.464504	0.643106	0.857229	-5.92945	ZNF222
215464_s_at	0.106762	7.37138	0.464435	0.643156	0.857274	-5.92948	P2RX5-TAX1BP3 /// TAX1BP3
213654_at	-0.0564283	7.74016	-0.46439	0.643188	0.857296	-5.9295	TAF5L
238778_at	-0.274629	5.67066	-0.464331	0.64323	0.857331	-5.92953	MPP7
216436_at	0.0334967	3.38833	0.464236	0.643298	0.857384	-5.92957	PIK3R4
219511_s_at	0.188107	5.55432	0.464212	0.643315	0.857384	-5.92958	SNCAIP
235141_at	0.133002	4.78737	0.464178	0.643339	0.857384	-5.9296	MARVELD2
225809_at	0.0845633	4.07462	0.464148	0.64336	0.857384	-5.92961	PARM1
211009_s_at	-0.0944855	8.58901	-0.464137	0.643368	0.857384	-5.92962	ZNF271P
1554232_a_at	0.0423752	3.8215	0.46413	0.643373	0.857384	-5.92962	---
233761_at	-0.0465797	5.6836	-0.464122	0.643379	0.857384	-5.92962	---
220345_at	-0.0275643	2.68591	-0.463982	0.643479	0.857496	-5.92968	LRRTM4
219663_s_at	0.0814597	5.32214	0.463959	0.643495	0.857497	-5.92969	TMEM121
218324_s_at	0.115987	6.80716	0.463903	0.643536	0.857507	-5.92972	SPATS2
236627_at	0.0773336	3.71913	0.463899	0.643538	0.857507	-5.92972	---
237803_x_at	-0.179188	5.83737	-0.463862	0.643565	0.857507	-5.92974	---
216348_at	0.0925554	9.49348	0.463822	0.643593	0.857507	-5.92975	RPS17P5
1561896_at	0.0436066	4.2001	0.463819	0.643596	0.857507	-5.92976	---
206153_at	0.041756	3.23638	0.463813	0.6436	0.857507	-5.92976	CYP4F11
217187_at	-0.0671961	5.98917	-0.463795	0.643613	0.857507	-5.92977	MUC5AC
210626_at	0.0368711	4.06376	0.463698	0.643682	0.857572	-5.92981	AKAP1
207770_x_at	-0.0448544	5.65851	-0.463657	0.643711	0.857572	-5.92983	CSH2
225479_at	-0.097534	9.03579	-0.463616	0.643741	0.857572	-5.92985	LRRC58
204230_s_at	0.049658	5.39978	0.463598	0.643753	0.857572	-5.92985	SLC17A7
1563787_a_at	-0.0253513	2.87508	-0.463594	0.643756	0.857572	-5.92985	CAGE1
241383_at	0.130119	5.30442	0.463576	0.643769	0.857572	-5.92986	ZNF385C
205549_at	0.0387019	4.37642	0.463573	0.643771	0.857572	-5.92986	PCP4
211153_s_at	-0.0370959	3.55991	-0.463503	0.643821	0.857611	-5.92989	TNFSF11
226881_at	0.145967	6.92961	0.463488	0.643832	0.857611	-5.9299	GRPEL2
204704_s_at	0.021884	2.66436	0.463393	0.6439	0.85765	-5.92994	ALDOB
1556706_at	-0.0361791	3.36788	-0.463389	0.643903	0.85765	-5.92995	---
227095_at	-0.106886	8.90895	-0.463362	0.643922	0.85765	-5.92996	LEPROT
231910_at	-0.0420549	4.23071	-0.463332	0.643943	0.85765	-5.92997	NUDT14
219949_at	-0.116732	3.09122	-0.463328	0.643947	0.85765	-5.92997	LRRC2
201550_x_at	0.0760733	13.6724	0.463308	0.643961	0.85765	-5.92998	ACTG1
224303_x_at	-0.0786476	7.18438	-0.463291	0.643973	0.85765	-5.92999	NIN
224010_at	-0.0393187	4.47784	-0.463272	0.643986	0.85765	-5.93	ANAPC11
244589_at	0.0339485	3.71529	0.463234	0.644013	0.857665	-5.93001	LOC105378470
233975_at	0.0414359	4.17361	0.463113	0.6441	0.85776	-5.93007	PRNT
213292_s_at	0.115831	6.94607	0.462972	0.644201	0.85785	-5.93013	SNX13
230904_at	0.146387	4.04843	0.462963	0.644207	0.85785	-5.93013	FSD1L
242029_at	-0.185182	7.7298	-0.46295	0.644216	0.85785	-5.93014	---
1561616_a_at	-0.0667501	6.2654	-0.462895	0.644256	0.85785	-5.93016	DNAH6
221063_x_at	0.0713921	7.80598	0.46288	0.644266	0.85785	-5.93017	RNF123
220184_at	-0.13119	4.99694	-0.462846	0.644291	0.85785	-5.93018	NANOG
233770_at	-0.116411	3.28983	-0.462844	0.644292	0.85785	-5.93018	---
240276_at	-0.0461537	4.60051	-0.462842	0.644293	0.85785	-5.93019	LOC105372147
213033_s_at	0.0307774	3.30423	0.462768	0.644347	0.8579	-5.93022	NFIB
213352_at	0.136938	5.9633	0.462694	0.644399	0.857939	-5.93025	TMCC1
206168_at	0.0402603	4.34219	0.462624	0.64445	0.857939	-5.93028	ZC3H7B
1564778_at	0.0411073	4.70313	0.462609	0.64446	0.857939	-5.93029	---
1559459_at	0.0661042	3.9603	0.462608	0.644461	0.857939	-5.93029	LOC613266
1569746_s_at	0.0449349	3.31842	0.462602	0.644465	0.857939	-5.93029	OSER1-AS1
213720_s_at	-0.0740225	9.21889	-0.462579	0.644482	0.857939	-5.9303	SMARCA4
48030_i_at	0.0653278	9.01365	0.462573	0.644486	0.857939	-5.9303	FAXDC2
234352_x_at	-0.0861604	3.25015	-0.462514	0.644528	0.857951	-5.93033	POLB
212149_at	0.123022	8.67421	0.462498	0.644539	0.857951	-5.93034	EFR3A
213301_x_at	0.11842	8.75547	0.462488	0.644546	0.857951	-5.93034	TRIM24
210965_x_at	-0.100255	5.94001	-0.462461	0.644566	0.857951	-5.93035	CDK13
201454_s_at	0.0913284	8.31155	0.462451	0.644573	0.857951	-5.93036	NPEPPS
205018_s_at	0.127061	5.1236	0.462367	0.644633	0.857987	-5.93039	MBNL2
1552853_at	0.0429723	4.30792	0.462351	0.644645	0.857987	-5.9304	VWA5B1
205495_s_at	-0.285669	7.7175	-0.462347	0.644648	0.857987	-5.9304	GNLY
1562215_at	-0.0340981	3.32264	-0.462325	0.644663	0.857987	-5.93041	---
222548_s_at	-0.110395	7.51776	-0.462185	0.644763	0.858099	-5.93047	MAP4K4
225855_at	-0.139018	5.03484	-0.462164	0.644779	0.858099	-5.93048	EPB41L5
240424_s_at	0.0655696	4.61944	0.462135	0.644799	0.858105	-5.9305	LOC441204
1553271_at	0.152019	4.95136	0.462069	0.644846	0.858134	-5.93052	DIP2B
205145_s_at	0.0871067	6.58434	0.462025	0.644878	0.858134	-5.93054	MYL5
236245_at	0.0554505	4.31077	0.462011	0.644888	0.858134	-5.93055	ODF3L1
1567058_at	-0.0351174	3.894	-0.46201	0.644888	0.858134	-5.93055	OR8G2
214100_x_at	-0.0862848	9.01069	-0.461976	0.644913	0.858134	-5.93057	NSUN5P1
227070_at	-0.0802189	3.05031	-0.461966	0.64492	0.858134	-5.93057	GLT8D2
206501_x_at	-0.0522775	5.54714	-0.461898	0.644969	0.858134	-5.9306	ETV1
229242_at	-0.0955378	5.08682	-0.461891	0.644974	0.858134	-5.9306	TNFSF15
213880_at	0.0696595	2.84971	0.461877	0.644983	0.858134	-5.93061	LGR5
239423_at	0.0805742	3.98617	0.461848	0.645004	0.858134	-5.93062	---
202404_s_at	-0.110243	3.60078	-0.461844	0.645008	0.858134	-5.93062	COL1A2
1559256_at	0.0345074	3.10362	0.461822	0.645023	0.858134	-5.93063	MAGI1
1556924_at	0.0428871	4.06402	0.461818	0.645026	0.858134	-5.93064	CFLAR-AS1
241926_s_at	0.226763	6.57239	0.461798	0.64504	0.858134	-5.93064	ERG
242378_at	-0.0512694	4.85338	-0.46175	0.645074	0.858158	-5.93066	MYADML2
218779_x_at	0.0739993	5.76891	0.461644	0.64515	0.858222	-5.93071	EPS8L1
234857_at	0.0392695	5.03559	0.461639	0.645154	0.858222	-5.93071	---
209436_at	0.335068	6.5021	0.461561	0.64521	0.858267	-5.93075	SPON1
1558343_at	-0.0305157	3.06503	-0.461541	0.645224	0.858267	-5.93076	---
205106_at	-0.0708027	5.12516	-0.46152	0.645239	0.858267	-5.93077	CMC4 /// MTCP1
237276_at	-0.0517339	5.76021	-0.461483	0.645265	0.858267	-5.93078	---
226382_at	-0.227717	7.64023	-0.461482	0.645266	0.858267	-5.93078	CAMK1D
241699_at	-0.126391	4.25266	-0.461413	0.645316	0.858312	-5.93081	---
1556821_x_at	-0.240371	8.41835	-0.461324	0.645379	0.858375	-5.93085	DLEU2
1556789_a_at	-0.0406764	3.69895	-0.46123	0.645447	0.858416	-5.93089	PAXBP1-AS1
1558010_s_at	0.0369542	3.71557	0.461175	0.645486	0.858416	-5.93092	SLC1A2
1557211_a_at	-0.0362728	3.78225	-0.461173	0.645487	0.858416	-5.93092	FAM181A-AS1
210563_x_at	-0.106791	8.87809	-0.461159	0.645498	0.858416	-5.93092	CFLAR
206946_at	-0.0392285	4.20077	-0.461136	0.645513	0.858416	-5.93093	HCN4
1562301_at	0.0296691	2.66382	0.461129	0.645518	0.858416	-5.93094	C8orf34
1558014_s_at	0.214954	5.77486	0.461128	0.645519	0.858416	-5.93094	FAR1
235000_at	-0.0813748	4.50989	-0.461091	0.645546	0.858431	-5.93095	LPP
233062_at	0.0405883	3.85153	0.461043	0.64558	0.858455	-5.93097	GMDS-AS1
227027_at	-0.134462	5.97581	-0.461016	0.645599	0.85846	-5.93099	GFPT1
224750_at	-0.0788305	7.75337	-0.460928	0.645663	0.858494	-5.93102	RNF185
219782_s_at	-0.0487157	3.51091	-0.46092	0.645668	0.858494	-5.93103	ZNF771
218796_at	-0.131574	5.65751	-0.460914	0.645672	0.858494	-5.93103	FERMT1
220793_at	0.146802	3.3626	0.460814	0.645744	0.858535	-5.93107	SAGE1
205092_x_at	-0.15952	4.3584	-0.460791	0.64576	0.858535	-5.93108	ZBTB1
221596_s_at	0.111899	7.31321	0.460789	0.645762	0.858535	-5.93109	RBM48
206043_s_at	-0.0642937	4.71501	-0.460769	0.645776	0.858535	-5.93109	ATP2C2
228369_at	-0.11441	7.86957	-0.460761	0.645782	0.858535	-5.9311	CNPY3
1561340_at	0.0255931	2.76201	0.460703	0.645823	0.858569	-5.93112	LOC105378311
232051_at	0.111244	5.8637	0.460666	0.64585	0.858584	-5.93114	CCDC102A
223994_s_at	0.0696291	6.19916	0.460508	0.645963	0.858707	-5.93121	SLC12A9
235403_at	0.0432334	5.04158	0.460491	0.645975	0.858707	-5.93122	PIRC66
236244_at	0.23162	7.95032	0.460467	0.645992	0.858707	-5.93123	---
218591_s_at	0.0450533	4.55465	0.460449	0.646005	0.858707	-5.93123	NOL10
1555159_at	0.0402557	3.77533	0.46042	0.646026	0.858714	-5.93125	TMEM74
237168_at	0.103685	3.70539	0.460346	0.646079	0.858763	-5.93128	NEK5
1559754_at	-0.0554744	5.67858	-0.460282	0.646125	0.858791	-5.93131	LTB
234662_at	0.0247219	2.71367	0.460273	0.646132	0.858791	-5.93131	RAD21L1
1555197_a_at	-0.0575392	5.36093	-0.460233	0.64616	0.858808	-5.93133	C21orf58
226955_at	0.0863427	3.66713	0.460211	0.646176	0.858808	-5.93134	AFAP1L1
215924_at	-0.0224978	2.71242	-0.460118	0.646242	0.858875	-5.93138	---
241304_at	-0.0409611	3.66653	-0.46008	0.646269	0.858876	-5.9314	PIK3C3
1560431_at	-0.0847483	3.26703	-0.460074	0.646274	0.858876	-5.9314	PGM5P2
231672_at	-0.0545924	5.74813	-0.460027	0.646308	0.858884	-5.93142	---
240095_at	-0.0697623	4.90512	-0.460021	0.646312	0.858884	-5.93142	---
231524_at	-0.0554655	5.6998	-0.459944	0.646367	0.858918	-5.93145	KCNAB1
229935_s_at	-0.0436935	3.41798	-0.459939	0.64637	0.858918	-5.93146	KMT2A
204537_s_at	0.0823767	4.47256	0.459913	0.646389	0.858918	-5.93147	GABRE
211881_x_at	-0.131205	7.04542	-0.459898	0.6464	0.858918	-5.93148	IGLJ3
220900_at	-0.158958	3.77383	-0.459814	0.64646	0.858977	-5.93151	---
203431_s_at	-0.214327	6.16538	-0.45965	0.646577	0.859112	-5.93158	ARHGAP32
1561511_at	0.0323568	2.89711	0.459626	0.646595	0.859114	-5.93159	---
237474_at	0.0333828	2.9881	0.459427	0.646737	0.859283	-5.93168	---
1553812_at	-0.0486358	4.72418	-0.45934	0.646799	0.859344	-5.93172	TLE6
243109_at	-0.280719	7.8798	-0.45927	0.646849	0.859388	-5.93175	MCTP2
203973_s_at	0.291867	8.77943	0.45925	0.646863	0.859388	-5.93176	CEBPD
230750_at	-0.0618787	4.08824	-0.459204	0.646896	0.8594	-5.93178	BAG2
239262_at	0.0317238	3.15033	0.459192	0.646905	0.8594	-5.93178	---
218309_at	-0.0799912	4.43299	-0.459172	0.64692	0.8594	-5.93179	CAMK2N1
1552656_s_at	0.0964578	6.33402	0.459144	0.64694	0.859404	-5.9318	UHMK1
1564007_at	-0.0308648	2.87756	-0.45912	0.646957	0.859404	-5.93181	---
232095_at	0.183298	6.25894	0.459102	0.646969	0.859404	-5.93182	SRGAP2B
203762_s_at	0.139629	6.75543	0.459002	0.647041	0.859457	-5.93187	DYNC2LI1
234904_x_at	0.0290313	3.05743	0.458995	0.647046	0.859457	-5.93187	ELAVL4
220465_at	-0.0525462	7.0176	-0.45898	0.647057	0.859457	-5.93188	CEBPA-AS1
228922_at	0.0680397	5.933	0.458901	0.647113	0.859484	-5.93191	SHF
212973_at	0.0845987	9.49265	0.4589	0.647114	0.859484	-5.93191	RPIA
218928_s_at	-0.114483	7.62349	-0.458885	0.647125	0.859484	-5.93192	SLC37A1
218507_at	0.162479	7.00071	0.45884	0.647157	0.859494	-5.93194	HILPDA
215168_at	-0.0279289	2.79529	-0.458797	0.647188	0.859494	-5.93196	TIMM17A
224237_at	-0.069116	3.0389	-0.458793	0.647191	0.859494	-5.93196	---
215008_at	-0.0314196	2.86279	-0.458788	0.647195	0.859494	-5.93196	TLL2
236448_at	0.0378954	4.39483	0.458749	0.647222	0.859509	-5.93198	UNC5A
222673_x_at	-0.0977125	9.28253	-0.458668	0.64728	0.859556	-5.93201	FAM122B
1557576_at	-0.0645852	4.60181	-0.458638	0.647302	0.859556	-5.93202	PAQR3
226320_at	0.124391	8.62756	0.458578	0.647345	0.859556	-5.93205	ALYREF
1554311_a_at	0.0660275	3.49251	0.458551	0.647364	0.859556	-5.93206	SUPT6H
240393_at	-0.0571813	6.50747	-0.458541	0.647372	0.859556	-5.93207	---
203213_at	0.292585	8.24071	0.458512	0.647392	0.859556	-5.93208	CDK1
1560698_a_at	-0.0362769	3.61886	-0.458476	0.647418	0.859556	-5.93209	TRHDE-AS1
229348_at	0.0570743	7.86095	0.458468	0.647424	0.859556	-5.9321	UBIAD1
244681_at	-0.0389691	4.54784	-0.458453	0.647434	0.859556	-5.93211	NUP210P1
1564640_at	0.161053	4.18202	0.45845	0.647436	0.859556	-5.93211	MGA
218883_s_at	-0.166472	10.0232	-0.458436	0.647446	0.859556	-5.93211	CENPU
238197_at	-0.0655215	3.48028	-0.458426	0.647454	0.859556	-5.93212	GATA5
226264_at	-0.101712	8.4545	-0.458415	0.647462	0.859556	-5.93212	SUSD1
228550_at	0.10563	5.80299	0.458313	0.647534	0.859632	-5.93217	RTN4R
1560618_at	-0.0473392	5.35781	-0.458236	0.64759	0.859684	-5.9322	---
206138_s_at	-0.0463764	9.07067	-0.458109	0.647681	0.859784	-5.93225	PI4KB
216466_at	-0.0473955	2.83026	-0.458044	0.647727	0.859792	-5.93228	NAV3
211783_s_at	-0.0688101	8.99061	-0.458034	0.647735	0.859792	-5.93229	MTA1
207711_at	-0.135639	6.23001	-0.45802	0.647744	0.859792	-5.93229	SOGA1
204006_s_at	0.318598	6.70968	0.458014	0.647749	0.859792	-5.9323	FCGR3A /// FCGR3B
230986_at	-0.114775	4.27781	-0.457975	0.647776	0.859807	-5.93231	KLF8
212183_at	0.120378	7.97351	0.457938	0.647803	0.85981	-5.93233	NUDT4
227038_at	0.291275	4.88073	0.457917	0.647819	0.85981	-5.93234	SGMS2
233494_at	0.0361814	3.74036	0.457881	0.647844	0.85981	-5.93235	ERBB4
233930_at	-0.0390206	4.47336	-0.457876	0.647848	0.85981	-5.93236	DMRT3
230687_at	0.0387752	4.14525	0.457836	0.647877	0.85981	-5.93237	SLC13A3
241821_at	-0.0346242	3.92551	-0.457806	0.647898	0.85981	-5.93239	LINC00908
231786_at	0.155618	3.17176	0.457762	0.647929	0.85981	-5.93241	HOXA13
212506_at	0.106057	9.77403	0.457755	0.647934	0.85981	-5.93241	PICALM
210441_at	0.0884649	4.60899	0.457746	0.647941	0.85981	-5.93241	CDC14A
1561855_x_at	-0.0293029	2.9381	-0.457715	0.647963	0.85981	-5.93243	---
1569150_x_at	0.124068	6.03181	0.457714	0.647963	0.85981	-5.93243	PDLIM7
208028_s_at	-0.0350913	3.91802	-0.457709	0.647967	0.85981	-5.93243	GPX5
243197_at	0.0297243	2.88743	0.457681	0.647987	0.859816	-5.93244	---
205974_at	-0.0310465	3.06564	-0.45764	0.648017	0.859834	-5.93246	HOXD1 /// MIR7704
217842_at	-0.0887105	8.66061	-0.457579	0.64806	0.859836	-5.93248	C7orf55-LUC7L2 /// LUC7L2
232275_s_at	-0.0393575	2.81573	-0.457576	0.648062	0.859836	-5.93249	HS6ST3
1554909_at	0.0375182	4.0243	0.457572	0.648066	0.859836	-5.93249	CCDC36
1563321_s_at	0.180562	7.17326	0.457531	0.648095	0.859854	-5.93251	MLLT10
1561890_at	0.045094	3.86876	0.457492	0.648123	0.85987	-5.93252	C10orf128
208959_s_at	0.0888145	9.64817	0.457408	0.648183	0.859929	-5.93256	ERP44
220966_x_at	-0.0866928	9.62421	-0.457368	0.648212	0.859942	-5.93258	ARPC5L
234856_at	-0.0427286	3.78939	-0.45735	0.648224	0.859942	-5.93258	---
213172_at	0.154929	4.39896	0.457269	0.648282	0.859999	-5.93262	TTC9
1564194_a_at	-0.0349456	3.98279	-0.457169	0.648354	0.860013	-5.93266	MS4A15
32029_at	-0.0607422	8.11164	-0.45713	0.648382	0.860013	-5.93268	PDPK1
221779_at	0.0729511	8.23201	0.457091	0.64841	0.860013	-5.9327	MICALL1
240868_at	-0.144531	3.80433	-0.457079	0.648419	0.860013	-5.9327	LOC100129406
1565680_at	0.0364373	4.59632	0.457043	0.648445	0.860013	-5.93272	---
238965_at	0.0756018	6.17383	0.457038	0.648448	0.860013	-5.93272	C21orf2
1553297_a_at	0.18011	8.9425	0.457016	0.648464	0.860013	-5.93273	CSF3R
1568848_at	0.0264102	2.95568	0.456986	0.648485	0.860013	-5.93274	---
223942_x_at	-0.0382856	4.96217	-0.456982	0.648489	0.860013	-5.93274	CHST5
1563189_at	-0.0529245	3.70267	-0.456977	0.648492	0.860013	-5.93275	---
200698_at	0.104778	7.70561	0.456971	0.648496	0.860013	-5.93275	KDELR2
223429_x_at	0.0542893	8.40479	0.456969	0.648497	0.860013	-5.93275	ISY1
243514_at	-0.122811	9.40768	-0.456969	0.648497	0.860013	-5.93275	WDFY2
206739_at	0.0415341	5.44478	0.456938	0.64852	0.860019	-5.93276	HOXC5
231070_at	0.0237517	2.69008	0.456918	0.648534	0.860019	-5.93277	IYD
211884_s_at	0.0608074	5.22122	0.45686	0.648576	0.860044	-5.9328	CIITA
225941_at	0.220365	7.82566	0.456848	0.648584	0.860044	-5.9328	EIF4E3
240854_x_at	-0.0683667	6.58311	-0.4568	0.648619	0.860059	-5.93282	---
215665_at	0.0292634	3.08053	0.456789	0.648627	0.860059	-5.93283	---
1565809_x_at	-0.14659	3.18228	-0.456727	0.648671	0.860097	-5.93285	---
240832_at	-0.0264698	2.92033	-0.456677	0.648707	0.860123	-5.93288	---
216497_at	-0.128787	5.31302	-0.456589	0.64877	0.860186	-5.93291	---
206831_s_at	0.0903934	5.65206	0.456566	0.648786	0.860187	-5.93292	ARSD
224126_at	0.0726812	3.32745	0.456474	0.648852	0.860244	-5.93296	SLC10A7
220952_s_at	0.265171	7.51864	0.456457	0.648865	0.860244	-5.93297	PLEKHA5
208119_s_at	0.117194	7.83013	0.456441	0.648876	0.860244	-5.93298	ZNF93
232150_at	-0.107363	8.17745	-0.456418	0.648892	0.860244	-5.93299	---
215470_at	-0.18192	7.25555	-0.456353	0.648939	0.860285	-5.93302	GTF2H2B
232335_at	0.0588327	5.30171	0.45628	0.648992	0.860334	-5.93305	GMDS-AS1
243465_at	-0.193332	7.15524	-0.456159	0.649078	0.860428	-5.9331	---
211195_s_at	-0.0462146	4.85167	-0.456086	0.649131	0.86043	-5.93313	TP63
1569426_at	-0.0522627	6.0763	-0.456081	0.649134	0.86043	-5.93313	LOC100996342
232956_at	-0.0351064	3.58812	-0.456071	0.649141	0.86043	-5.93314	---
1554744_at	-0.0305331	3.03544	-0.456055	0.649153	0.86043	-5.93315	CARD16
237427_at	-0.0295872	3.49303	-0.456047	0.649159	0.86043	-5.93315	---
233560_x_at	0.0491124	5.18265	0.455976	0.649209	0.860443	-5.93318	MCM8
243144_at	-0.0438616	4.59695	-0.455969	0.649214	0.860443	-5.93318	---
231076_at	-0.0448122	4.91614	-0.455958	0.649223	0.860443	-5.93319	C16orf82
243901_at	0.0310755	2.92218	0.455943	0.649233	0.860443	-5.93319	ALDOB
1568871_at	-0.0256271	2.68814	-0.455924	0.649247	0.860443	-5.9332	CADM2-AS1
223239_at	0.12666	8.27424	0.455803	0.649334	0.860505	-5.93326	GSKIP
236135_at	0.0412334	3.43468	0.455798	0.649337	0.860505	-5.93326	PNPLA7
222145_at	0.146241	6.98812	0.455752	0.64937	0.860505	-5.93328	---
227602_at	-0.0567601	6.11555	-0.45575	0.649371	0.860505	-5.93328	RAB7A
205263_at	0.0995564	8.10783	0.455749	0.649372	0.860505	-5.93328	BCL10
201038_s_at	-0.0728481	9.54672	-0.455721	0.649392	0.860511	-5.93329	ANP32A
238222_at	0.0456408	4.62528	0.455633	0.649456	0.860574	-5.93333	GKN2
231235_at	-0.177484	6.1019	-0.4556	0.649479	0.860584	-5.93334	NKTR
225874_at	-0.0750549	7.27096	-0.455569	0.649502	0.860586	-5.93336	UBALD1
217830_s_at	-0.0756644	8.37044	-0.455554	0.649512	0.860586	-5.93336	NSFL1C
206279_at	-0.164113	6.44172	-0.455526	0.649532	0.860591	-5.93337	PRKY
1565834_a_at	-0.0293077	2.84085	-0.455444	0.649591	0.860649	-5.93341	KANK1
240196_at	-0.0466742	3.08537	-0.455321	0.649679	0.860745	-5.93346	---
238486_at	-0.0764287	4.95458	-0.455293	0.6497	0.860751	-5.93348	FRS2
238438_at	0.138174	5.8186	0.455137	0.649812	0.860875	-5.93354	CNOT6L
215532_x_at	0.0970264	3.80381	0.455118	0.649825	0.860875	-5.93355	ZNF492
239822_at	-0.0268387	2.84757	-0.455047	0.649876	0.860922	-5.93358	LINC01354
1559664_at	-0.0338802	3.44009	-0.455023	0.649893	0.860924	-5.93359	---
1569072_s_at	-0.0292279	3.14776	-0.45477	0.650075	0.861116	-5.9337	ABCB5
201911_s_at	-0.0810788	5.05679	-0.454763	0.65008	0.861116	-5.9337	FARP1
1566194_at	0.0440512	3.60522	0.454754	0.650086	0.861116	-5.93371	---
231458_at	-0.0461919	4.22218	-0.45466	0.650154	0.861183	-5.93375	LINC00658
227233_at	0.207775	5.11832	0.454641	0.650167	0.861183	-5.93376	TSPAN2
1553655_at	-0.0364973	3.32512	-0.454581	0.65021	0.861213	-5.93378	CDC20B
235077_at	-0.0651677	4.53222	-0.454552	0.650231	0.861213	-5.9338	MEG3
1554730_at	0.0796844	4.94115	0.454543	0.650237	0.861213	-5.9338	MCTP1
201910_at	-0.0881459	5.44534	-0.45451	0.650261	0.861223	-5.93381	FARP1
205764_at	0.0330385	3.74806	0.454471	0.650289	0.86124	-5.93383	CSNK1A1
1555396_s_at	0.0337793	3.88918	0.454435	0.650315	0.861253	-5.93385	CXorf67
1556344_at	0.0602872	4.8122	0.454336	0.650386	0.861291	-5.93389	LOC150051
217481_x_at	-0.0329699	3.70403	-0.454289	0.65042	0.861291	-5.93391	SHISA6
213686_at	0.140993	6.89362	0.454267	0.650435	0.861291	-5.93392	VPS13A
204367_at	0.0721719	8.46064	0.454228	0.650464	0.861291	-5.93394	SP2
216352_x_at	0.0550848	4.14166	0.454225	0.650466	0.861291	-5.93394	PCDHGA3
231778_at	-0.0382407	4.19811	-0.454222	0.650468	0.861291	-5.93394	DLX3
218937_at	0.096477	6.89424	0.454221	0.650468	0.861291	-5.93394	ZSCAN32
220107_s_at	0.0495875	4.48421	0.45422	0.650469	0.861291	-5.93394	ZC2HC1C
240041_at	-0.0320879	3.14655	-0.454156	0.650515	0.861323	-5.93397	PTCHD1
1564193_at	0.0361407	4.02227	0.454142	0.650525	0.861323	-5.93397	KIAA2012
231272_at	-0.04677	6.13021	-0.45407	0.650577	0.861343	-5.934	MED7
231250_at	-0.0931701	3.52643	-0.45406	0.650584	0.861343	-5.93401	LOC101060400
210402_at	0.0381637	3.52735	0.454055	0.650588	0.861343	-5.93401	KCNJ1
1568926_x_at	0.0258223	3.2021	0.453972	0.650647	0.86137	-5.93405	MYLK3
221456_at	0.0362817	4.54358	0.453959	0.650657	0.86137	-5.93405	TAS2R3
1563224_at	0.0395155	4.72243	0.453942	0.650669	0.86137	-5.93406	---
1569714_at	-0.105146	6.01382	-0.453938	0.650671	0.86137	-5.93406	RBSN
205964_at	-0.102488	7.77984	-0.453893	0.650704	0.861392	-5.93408	ZNF426
222422_s_at	-0.15409	7.5083	-0.453871	0.65072	0.861393	-5.93409	NDFIP1
234025_at	-0.0679042	3.82099	-0.453803	0.650769	0.861437	-5.93412	CH507-9B2.8 /// LOC105377139
203955_at	0.137343	6.09432	0.453692	0.650849	0.861521	-5.93417	PPP1R26
229353_s_at	0.139354	10.2626	0.453645	0.650882	0.861522	-5.93419	NUCKS1
218510_x_at	-0.212039	6.83328	-0.453635	0.650889	0.861522	-5.93419	FAM134B
1569955_at	-0.0793175	3.14213	-0.453625	0.650896	0.861522	-5.9342	LOC101928893
243422_at	-0.035873	3.74486	-0.453591	0.650921	0.861526	-5.93421	---
241036_at	-0.24109	7.07379	-0.453577	0.650931	0.861526	-5.93422	---
214583_at	-0.115364	5.78641	-0.453506	0.650982	0.861565	-5.93425	DDI2
231011_at	0.0956689	5.53027	0.453492	0.650992	0.861565	-5.93425	LARP1B
204232_at	0.262327	8.99909	0.453403	0.651056	0.861617	-5.93429	FCER1G
230232_at	-0.0470195	3.87732	-0.453394	0.651062	0.861617	-5.9343	SEL1L3
201807_at	0.0687723	10.4754	0.453336	0.651104	0.861651	-5.93432	VPS26A
202339_at	0.0566858	7.08019	0.45326	0.651158	0.861673	-5.93435	SYMPK
243450_at	0.178461	7.47222	0.453254	0.651162	0.861673	-5.93436	---
241366_at	-0.106375	3.98833	-0.453226	0.651183	0.861673	-5.93437	RBAK
235673_at	0.0581845	6.64317	0.453203	0.651199	0.861673	-5.93438	---
208198_x_at	0.0713516	6.31575	0.453187	0.651211	0.861673	-5.93438	KIR2DS1 /// LOC105379650 /// LOC105379662
216461_at	-0.0438468	5.58051	-0.453171	0.651222	0.861673	-5.93439	---
1558027_s_at	-0.112651	6.94698	-0.453159	0.651231	0.861673	-5.9344	PRKAB2
237959_at	-0.043853	4.35634	-0.453083	0.651285	0.861709	-5.93443	---
237714_at	0.0357922	5.17251	0.453074	0.651292	0.861709	-5.93443	---
242139_s_at	0.105297	7.70976	0.45301	0.651338	0.861709	-5.93446	ERVK3-1 /// LOC105372481
221378_at	-0.043651	4.71545	-0.453003	0.651343	0.861709	-5.93446	CER1
243175_at	0.0339347	3.13352	0.452982	0.651358	0.861709	-5.93447	UTS2B
239285_at	-0.132469	7.26969	-0.452977	0.651361	0.861709	-5.93447	---
215341_at	-0.0445807	5.40855	-0.452968	0.651368	0.861709	-5.93448	DNAH6
244851_at	-0.0309884	3.45511	-0.452866	0.651441	0.86176	-5.93452	---
216939_s_at	-0.0363483	3.30917	-0.452857	0.651447	0.86176	-5.93453	HTR4
214842_s_at	0.0371343	3.30445	0.452798	0.65149	0.86176	-5.93455	ALB
1562080_at	0.0304451	3.05001	0.452764	0.651515	0.86176	-5.93457	LINC00424
221170_at	0.0752747	3.23709	0.452758	0.651519	0.86176	-5.93457	HRH4
226695_at	0.0297342	4.36769	0.452752	0.651523	0.86176	-5.93457	PRRX1
1558273_a_at	0.0418507	3.98267	0.452739	0.651533	0.86176	-5.93458	---
220263_at	-0.0394297	4.8529	-0.45273	0.651539	0.86176	-5.93458	SMAD5-AS1
240629_at	0.0312227	3.29316	0.452716	0.651549	0.86176	-5.93459	---
34471_at	-0.0299497	3.16841	-0.452635	0.651607	0.861794	-5.93462	MYH8
1566761_a_at	0.0482157	5.40199	0.452631	0.65161	0.861794	-5.93462	LINC00884
210195_s_at	-0.0443404	3.98173	-0.452587	0.651642	0.861794	-5.93464	PSG1
232638_at	0.0289223	3.11925	0.452566	0.651657	0.861794	-5.93465	COL20A1
234236_at	-0.0482192	3.21852	-0.452549	0.651669	0.861794	-5.93466	AMBRA1
1557483_at	0.0365776	5.01787	0.452539	0.651676	0.861794	-5.93466	LOC284788
221043_at	-0.0971645	4.43479	-0.452518	0.651691	0.861794	-5.93467	---
207494_s_at	-0.0449077	7.46285	-0.452495	0.651708	0.861794	-5.93468	ZNF76
216773_at	-0.0328301	3.82927	-0.452483	0.651717	0.861794	-5.93469	---
242129_at	-0.0521052	4.52707	-0.452434	0.651751	0.861819	-5.93471	SIN3B
212948_at	0.0892898	6.37311	0.452348	0.651813	0.861872	-5.93474	CAMTA2
207865_s_at	0.054345	4.05457	0.452335	0.651823	0.861872	-5.93475	BMP8B
211105_s_at	0.133112	7.8722	0.452288	0.651857	0.861896	-5.93477	NFATC1
202584_at	0.0750472	7.94077	0.452233	0.651896	0.861914	-5.93479	NFX1
244724_at	-0.0402773	3.13086	-0.452202	0.651918	0.861914	-5.93481	---
208641_s_at	-0.0770627	11.1861	-0.452153	0.651953	0.861914	-5.93483	RAC1
240799_at	-0.0395598	3.44668	-0.45214	0.651963	0.861914	-5.93483	SLC35F4
51158_at	0.0733019	3.8625	0.452131	0.651969	0.861914	-5.93484	FAM174B
241850_at	0.0409606	3.42384	0.452131	0.651969	0.861914	-5.93484	---
218340_s_at	0.161579	6.51287	0.452115	0.651981	0.861914	-5.93484	UBA6
223388_s_at	-0.0730063	5.87915	-0.452084	0.652003	0.861923	-5.93486	ZFYVE1
218118_s_at	0.0909599	8.80259	0.45199	0.652071	0.861944	-5.9349	TIMM23
1564031_a_at	0.0771965	6.72405	0.451964	0.652089	0.861944	-5.93491	RELL2
1568717_a_at	-0.0645657	4.62627	-0.451961	0.652091	0.861944	-5.93491	FKBP15
214128_at	-0.0476777	5.65965	-0.451953	0.652097	0.861944	-5.93491	DAGLA
219163_at	0.0808	8.47766	0.451952	0.652098	0.861944	-5.93491	ZNF562
237701_at	-0.0435083	4.5827	-0.451912	0.652127	0.861948	-5.93493	C12orf54
230737_s_at	-0.117838	5.69926	-0.451897	0.652137	0.861948	-5.93494	SVIL-AS1
241872_at	-0.0555414	3.76878	-0.451865	0.65216	0.861948	-5.93495	---
220891_at	0.0504464	3.44794	0.45186	0.652164	0.861948	-5.93495	TRMT44
239003_at	0.067918	4.0617	0.451837	0.65218	0.861949	-5.93496	---
1561485_at	-0.0379647	4.00071	-0.451736	0.652253	0.862024	-5.93501	IQCA1
1562751_at	-0.0542805	4.51583	-0.45169	0.652286	0.862047	-5.93503	---
236425_at	-0.0608139	4.26506	-0.451644	0.652319	0.86207	-5.93505	---
205247_at	0.0654822	5.35923	0.451602	0.652349	0.862089	-5.93506	NOTCH4
241274_at	0.0290939	2.62341	0.451541	0.652393	0.862096	-5.93509	---
208640_at	-0.0659772	11.091	-0.451525	0.652405	0.862096	-5.9351	RAC1
241060_x_at	-0.180562	4.56268	-0.451514	0.652413	0.862096	-5.9351	---
201534_s_at	0.131133	8.57081	0.451499	0.652424	0.862096	-5.93511	UBL3
217036_at	-0.0403815	4.59978	-0.451454	0.652455	0.862096	-5.93513	---
221829_s_at	-0.118806	10.9291	-0.451451	0.652458	0.862096	-5.93513	TNPO1
217531_at	-0.0312287	3.10497	-0.451441	0.652465	0.862096	-5.93513	---
1559982_s_at	-0.0661328	4.8113	-0.451329	0.652545	0.862181	-5.93518	AKR1E2
223556_at	-0.174435	6.97014	-0.451253	0.6526	0.862202	-5.93521	HELLS
220116_at	-0.116511	3.19276	-0.451243	0.652608	0.862202	-5.93522	KCNN2
240485_at	-0.0570823	3.53229	-0.451232	0.652615	0.862202	-5.93522	---
205044_at	-0.0353955	3.78058	-0.451219	0.652624	0.862202	-5.93523	GABRP
230657_at	0.110192	4.71146	0.451147	0.652676	0.862245	-5.93526	TMEM165
207036_x_at	-0.0401649	3.61013	-0.45113	0.652688	0.862245	-5.93527	GRIN2D
240415_at	-0.0651851	3.92932	-0.450927	0.652834	0.862401	-5.93535	---
235007_at	0.167531	5.30367	0.450906	0.652849	0.862401	-5.93536	BBS7
223033_s_at	0.0591327	7.42629	0.450867	0.652878	0.862401	-5.93538	SCYL1
221402_at	-0.0478507	5.6913	-0.450842	0.652896	0.862401	-5.93539	OR1F1
225208_s_at	0.0777817	8.09237	0.450841	0.652896	0.862401	-5.93539	FAM103A1
242572_at	-0.1863	5.79288	-0.450834	0.652901	0.862401	-5.93539	---
220109_at	0.0249872	2.63162	0.450795	0.652929	0.862417	-5.93541	TF
218293_x_at	0.0467577	4.21006	0.450765	0.652951	0.862425	-5.93542	NUP50
1567376_at	0.0346889	3.29296	0.450743	0.652967	0.862425	-5.93543	DNAH1
235433_at	0.0759762	7.55022	0.450584	0.653081	0.862512	-5.9355	APOOL
214846_s_at	0.0825919	4.93853	0.450569	0.653092	0.862512	-5.93551	ALPK3
241164_at	0.109672	4.32197	0.450559	0.653099	0.862512	-5.93551	CHCHD3
224323_s_at	-0.0466973	4.07569	-0.450538	0.653114	0.862512	-5.93552	MRO
240457_at	0.195405	5.243	0.450536	0.653115	0.862512	-5.93552	---
234577_at	-0.0326102	2.94336	-0.45052	0.653127	0.862512	-5.93553	---
207404_s_at	0.0399863	4.18791	0.450446	0.65318	0.862546	-5.93556	HTR1E
212473_s_at	0.217242	7.81524	0.450391	0.65322	0.862546	-5.93558	MICAL2
218328_at	0.0667786	7.7547	0.450385	0.653224	0.862546	-5.93559	COQ4
210822_at	-0.0725236	6.53774	-0.450375	0.653231	0.862546	-5.93559	RPL13P5
239028_at	-0.0381491	4.37206	-0.450374	0.653232	0.862546	-5.93559	LYPD6
207667_s_at	-0.0998909	8.66721	-0.450318	0.653272	0.862571	-5.93561	MAP2K3
214392_at	-0.0396206	4.1078	-0.450257	0.653316	0.862571	-5.93564	IRGC
228442_at	0.153981	7.49973	0.450242	0.653327	0.862571	-5.93565	NFATC2
212290_at	0.115663	6.55481	0.450214	0.653347	0.862571	-5.93566	SLC7A1
237269_at	-0.164257	3.20745	-0.450211	0.653349	0.862571	-5.93566	---
212713_at	0.177478	5.98956	0.450207	0.653352	0.862571	-5.93566	MFAP4
206613_s_at	0.159899	5.64263	0.450173	0.653376	0.862571	-5.93568	TAF1A
241355_at	-0.0624329	6.15948	-0.450172	0.653377	0.862571	-5.93568	HR
236761_at	0.0384595	3.49013	0.450097	0.653431	0.862622	-5.93571	LHFPL3
237294_at	0.0324858	4.98291	0.450074	0.653448	0.862623	-5.93572	---
216320_x_at	-0.066713	7.45769	-0.449966	0.653525	0.862704	-5.93577	MST1
233195_at	-0.0393071	4.83805	-0.449943	0.653542	0.862706	-5.93578	DNAI1
213029_at	-0.0505271	4.15375	-0.449729	0.653695	0.862887	-5.93587	NFIB
203665_at	-0.203765	6.54578	-0.449643	0.653757	0.862947	-5.9359	HMOX1
229090_at	0.199894	5.51177	0.449582	0.653802	0.862947	-5.93593	ZEB1-AS1 /// ZEB1-AS1
202894_at	0.0896742	6.67449	0.449568	0.653812	0.862947	-5.93594	EPHB4
225803_at	-0.097795	5.66929	-0.449537	0.653834	0.862947	-5.93595	FBXO32
224715_at	-0.132887	7.46223	-0.449528	0.65384	0.862947	-5.93595	WDR34
241711_at	-0.0690165	4.61583	-0.449522	0.653844	0.862947	-5.93595	---
227773_at	0.045314	6.10157	0.449513	0.653851	0.862947	-5.93596	SAMD10
238407_at	-0.159605	6.35744	-0.449459	0.65389	0.862978	-5.93598	---
212340_at	0.074611	6.30042	0.449396	0.653935	0.863016	-5.93601	YIPF6
238111_at	0.0473539	5.68266	0.449355	0.653964	0.863034	-5.93603	SDCCAG3
239692_at	-0.142402	5.52255	-0.44922	0.654062	0.863142	-5.93608	---
224931_at	-0.0667822	7.94722	-0.449128	0.654128	0.863208	-5.93612	SLC41A3
237912_at	-0.0400978	3.37271	-0.44908	0.654163	0.863216	-5.93614	---
225456_at	0.0747309	7.90573	0.449076	0.654166	0.863216	-5.93615	MED1
243692_at	0.0512876	4.3494	0.448971	0.654241	0.863283	-5.93619	GATA4
1567297_at	0.0344025	4.9875	0.448962	0.654248	0.863283	-5.93619	OR13C4
232795_at	-0.0304057	3.43069	-0.44887	0.654314	0.863314	-5.93623	---
204811_s_at	-0.123677	6.54523	-0.448848	0.65433	0.863314	-5.93624	CACNA2D2
219744_at	0.0430872	4.59881	0.448836	0.654338	0.863314	-5.93625	FN3K
214749_s_at	-0.0943742	10.3873	-0.448818	0.654351	0.863314	-5.93626	ARMCX6
214221_at	0.108523	7.4401	0.448802	0.654363	0.863314	-5.93626	ALMS1
207888_at	0.0353398	3.11266	0.448789	0.654372	0.863314	-5.93627	---
226873_at	-0.132122	7.10955	-0.448775	0.654382	0.863314	-5.93627	FAM63B
232160_s_at	-0.0770148	7.82009	-0.448662	0.654463	0.863401	-5.93632	TNIP2
1564056_at	-0.042561	3.90573	-0.448596	0.654511	0.863443	-5.93635	---
236526_x_at	-0.119722	6.36982	-0.448528	0.65456	0.863473	-5.93638	TRAPPC13
223648_s_at	0.0490331	4.435	0.448517	0.654568	0.863473	-5.93638	FGFRL1
1570314_at	0.0540926	4.38231	0.448498	0.654581	0.863473	-5.93639	---
229544_at	0.129956	7.49409	0.44844	0.654623	0.863507	-5.93642	RPL14
231845_at	0.0739357	7.80112	0.448393	0.654657	0.863521	-5.93644	AARS2
202350_s_at	-0.169974	3.53853	-0.448381	0.654665	0.863521	-5.93644	MATN2
204250_s_at	-0.050007	5.70168	-0.448347	0.65469	0.863533	-5.93646	CEP164
216852_x_at	0.0523232	5.70341	0.448223	0.654779	0.863587	-5.93651	IGLJ3
225349_at	-0.0712036	6.1892	-0.448222	0.65478	0.863587	-5.93651	ZNF496
231126_at	-0.0350599	4.92715	-0.448219	0.654782	0.863587	-5.93651	C2orf70
229471_s_at	-0.0413787	3.86105	-0.44818	0.65481	0.863587	-5.93653	---
1566481_at	-0.0423452	3.21723	-0.448173	0.654815	0.863587	-5.93653	---
229771_at	0.0427424	5.5781	0.448158	0.654826	0.863587	-5.93654	MAP3K13
1563725_at	-0.041628	3.20334	-0.448119	0.654854	0.863604	-5.93655	ZNF583
217412_at	-0.0441683	3.53032	-0.448085	0.654878	0.863615	-5.93657	TRAV9-2
231958_at	-0.0937537	6.34728	-0.448001	0.654939	0.863662	-5.9366	TAMM41
1565848_at	-0.0405079	5.1263	-0.447983	0.654952	0.863662	-5.93661	ZNF428
203078_at	-0.0875763	7.1167	-0.447969	0.654962	0.863662	-5.93662	CUL2
1555009_a_at	-0.0584169	4.8963	-0.447834	0.655059	0.863766	-5.93667	SYNJ2
1553823_a_at	-0.031555	3.85759	-0.447795	0.655087	0.863766	-5.93669	RTP1
234351_x_at	-0.143882	6.22524	-0.447773	0.655103	0.863766	-5.9367	TRPS1
241917_at	-0.137849	7.2244	-0.447758	0.655114	0.863766	-5.93671	---
1554489_a_at	0.219879	6.49576	0.44775	0.65512	0.863766	-5.93671	CEP70
204866_at	-0.119511	6.88747	-0.447698	0.655157	0.863787	-5.93673	JADE3
222024_s_at	-0.113536	8.72904	-0.447684	0.655167	0.863787	-5.93674	AKAP13
226590_at	0.139632	6.88291	0.447633	0.655204	0.863815	-5.93676	ZNF618
230297_x_at	-0.0778855	6.14557	-0.4476	0.655228	0.863826	-5.93677	SYNGAP1
210049_at	-0.045097	4.56402	-0.447575	0.655246	0.863829	-5.93678	SERPINC1
1568488_at	0.0357699	3.5202	0.44754	0.65527	0.86384	-5.9368	---
205404_at	0.0458745	4.46823	0.447491	0.655306	0.863841	-5.93682	HSD11B1
237089_at	-0.0341905	4.7847	-0.447484	0.655311	0.863841	-5.93682	---
207563_s_at	-0.120552	8.52501	-0.447451	0.655335	0.863841	-5.93684	OGT
240503_at	-0.134685	5.35052	-0.447399	0.655372	0.863841	-5.93686	---
221578_at	0.0877588	6.21936	0.447395	0.655375	0.863841	-5.93686	RASSF4
1556043_a_at	-0.149713	6.95917	-0.447386	0.655381	0.863841	-5.93686	LOC101927055 /// TTN-AS1
236654_s_at	0.0892284	4.4301	0.447386	0.655382	0.863841	-5.93686	---
1555565_s_at	0.0943032	6.6331	0.447288	0.655452	0.863904	-5.93691	TAPBP
225328_at	-0.107329	5.51111	-0.447276	0.655461	0.863904	-5.93691	FBXO32
1557353_at	0.103238	7.90331	0.44716	0.655544	0.863969	-5.93696	---
1553391_at	0.0380978	3.47551	0.447139	0.655559	0.863969	-5.93697	CXorf58
232646_at	0.0968092	6.96756	0.447131	0.655565	0.863969	-5.93697	TTC17
236959_s_at	0.0385446	4.29169	0.447091	0.655594	0.863969	-5.93699	LOC105377108
221933_at	-0.201893	3.69712	-0.44708	0.655602	0.863969	-5.93699	NLGN4X
233771_at	-0.111069	6.20213	-0.447056	0.65562	0.863969	-5.937	---
213548_s_at	0.136937	7.17945	0.447053	0.655621	0.863969	-5.93701	CDV3
244232_at	-0.0427859	3.99687	-0.446956	0.655691	0.864028	-5.93705	---
211196_at	0.0499295	3.99069	0.446947	0.655697	0.864028	-5.93705	DBT
230000_at	0.211982	8.33785	0.446923	0.655715	0.86403	-5.93706	RNF213
219115_s_at	-0.0304739	2.98444	-0.446849	0.655768	0.864065	-5.93709	IL20RA
227112_at	0.116429	6.72781	0.446843	0.655773	0.864065	-5.9371	TMCC1
1565595_at	0.101672	5.94019	0.446771	0.655824	0.864094	-5.93713	---
227858_at	-0.0656607	6.58106	-0.446763	0.65583	0.864094	-5.93713	PCNXL3
222897_s_at	0.0381193	4.55371	0.446747	0.655842	0.864094	-5.93714	ZFP64
226009_at	0.0830737	7.59674	0.446716	0.655864	0.864102	-5.93715	DPCD
213094_at	0.230609	3.49988	0.44664	0.655919	0.864147	-5.93718	ADGRG6
204888_s_at	0.0372805	4.52025	0.446624	0.65593	0.864147	-5.93719	NEURL1
221907_at	-0.0616468	7.76318	-0.446599	0.655948	0.864151	-5.9372	TRMT61A
227569_at	0.110018	7.5248	0.446501	0.656019	0.86421	-5.93724	LNX2
217729_s_at	-0.0961944	9.15867	-0.446492	0.656025	0.86421	-5.93724	AES
1561313_at	-0.0478476	4.49017	-0.446365	0.656117	0.864234	-5.9373	---
237929_at	0.0543208	5.12345	0.446333	0.65614	0.864234	-5.93731	C17orf50
226350_at	0.152421	9.16763	0.446323	0.656147	0.864234	-5.93732	CHML
206336_at	-0.0834169	3.28679	-0.446315	0.656153	0.864234	-5.93732	CXCL6
225969_at	0.0568201	7.69441	0.446315	0.656153	0.864234	-5.93732	ALKBH6
237139_at	0.0440603	3.27568	0.446299	0.656164	0.864234	-5.93733	PDE9A
241634_at	0.0472147	4.29152	0.446291	0.65617	0.864234	-5.93733	---
234384_at	0.0345452	4.58628	0.446291	0.65617	0.864234	-5.93733	---
231044_at	-0.0472264	4.88751	-0.446249	0.6562	0.864234	-5.93735	C1orf194
1560407_at	0.0318006	3.43158	0.446247	0.656202	0.864234	-5.93735	MARK1
207162_s_at	0.0427075	4.73247	0.446169	0.656258	0.864273	-5.93738	CACNA1B
235331_x_at	-0.150944	5.16978	-0.446163	0.656263	0.864273	-5.93738	PCGF5
1564787_at	0.0431904	4.82045	0.446107	0.656303	0.864298	-5.93741	ELMOD1 /// LOC643923
228577_x_at	-0.141141	6.16605	-0.446092	0.656313	0.864298	-5.93741	ODF2L
207238_s_at	-0.132028	10.1399	-0.44605	0.656344	0.864318	-5.93743	PTPRC
213631_x_at	0.0496471	4.7463	0.445911	0.656444	0.864392	-5.93749	DHODH
239696_at	0.046931	4.3675	0.445907	0.656447	0.864392	-5.93749	---
235709_at	0.0947878	5.09423	0.445898	0.656453	0.864392	-5.9375	GAS2L3
231122_x_at	-0.0426596	3.92972	-0.445883	0.656464	0.864392	-5.9375	ZDHHC19
1556773_at	0.0328228	3.34338	0.445818	0.656511	0.864434	-5.93753	---
239353_at	0.0319643	3.40074	0.445715	0.656585	0.864481	-5.93757	STK32A
1558489_at	0.0531415	3.19361	0.445701	0.656595	0.864481	-5.93758	---
1558337_at	0.029558	3.51479	0.445694	0.6566	0.864481	-5.93758	---
1556919_at	-0.0641072	5.1348	-0.445665	0.656621	0.864481	-5.93759	LEPR
229849_at	-0.13776	4.47038	-0.445658	0.656626	0.864481	-5.9376	WIPF3
1569141_a_at	-0.032483	3.27621	-0.445607	0.656662	0.864503	-5.93762	PPARGC1A
1563048_at	0.0600102	5.26092	0.445591	0.656674	0.864503	-5.93763	---
239652_at	-0.0356557	4.73389	-0.445562	0.656695	0.864507	-5.93764	---
204351_at	0.366123	7.64043	0.445543	0.656709	0.864507	-5.93765	S100P
240375_at	-0.0437082	5.73652	-0.445508	0.656734	0.864517	-5.93766	---
204255_s_at	-0.178394	5.14501	-0.445486	0.65675	0.864517	-5.93767	VDR
213026_at	0.0836671	8.98496	0.445466	0.656764	0.864517	-5.93768	ATG12
231256_at	-0.0534497	4.6706	-0.445333	0.65686	0.864615	-5.93773	LOC727944
1405_i_at	0.255243	8.64965	0.445319	0.65687	0.864615	-5.93774	CCL5
215536_at	0.0683515	6.46742	0.445298	0.656886	0.864615	-5.93775	HLA-DQB2
1560559_at	-0.0437469	3.92163	-0.445193	0.656961	0.864681	-5.93779	---
1553452_at	0.0392402	3.35739	0.445184	0.656968	0.864681	-5.9378	MYO1H
224519_at	-0.0687744	5.83526	-0.445157	0.656987	0.864686	-5.93781	LOC100132167
202592_at	0.0980701	9.21665	0.445068	0.657051	0.864749	-5.93785	BLOC1S1
1554325_at	0.0458381	3.69339	0.445007	0.657095	0.864786	-5.93787	DOCK2
226646_at	0.150785	7.51305	0.444957	0.657131	0.864813	-5.93789	KLF2
1560817_at	-0.0549998	4.87592	-0.444895	0.657176	0.864846	-5.93792	---
216609_at	-0.115761	7.51779	-0.444878	0.657188	0.864846	-5.93793	TXN
224418_x_at	-0.0536558	4.81104	-0.44482	0.65723	0.864862	-5.93795	PMCHL1
208545_x_at	0.0598132	4.88173	0.444796	0.657247	0.864862	-5.93796	TAF4
1562167_a_at	-0.0332717	3.22986	-0.444778	0.65726	0.864862	-5.93797	DEFB122
225191_at	-0.124262	6.53623	-0.44473	0.657295	0.864862	-5.93799	CIRBP
227220_at	0.112682	6.65065	0.444723	0.6573	0.864862	-5.93799	NFXL1
221685_s_at	0.112253	7.00138	0.444714	0.657306	0.864862	-5.938	SPDL1
222882_s_at	0.0433436	5.4247	0.444688	0.657325	0.864862	-5.93801	BORCS6
213419_at	-0.0722012	3.61999	-0.444643	0.657358	0.864862	-5.93803	APBB2
1557347_at	0.0956189	6.57033	0.444642	0.657359	0.864862	-5.93803	MCPH1
220680_at	-0.0761052	3.38287	-0.444629	0.657368	0.864862	-5.93803	RAVER2
242134_at	-0.14278	5.1856	-0.44462	0.657374	0.864862	-5.93804	---
230869_at	0.0227949	2.77345	0.444488	0.657469	0.86495	-5.93809	FAM155A
216240_at	-0.0358426	5.25491	-0.444483	0.657473	0.86495	-5.93809	PVT1
210311_at	-0.0437285	4.26355	-0.444452	0.657495	0.864959	-5.93811	FGF5
200746_s_at	0.0492265	11.0824	0.444324	0.657587	0.865059	-5.93816	GNB1
214757_at	0.111298	6.42339	0.444274	0.657624	0.865086	-5.93818	PMS2P2
235295_at	-0.107715	6.14278	-0.444147	0.657715	0.865149	-5.93824	PANX1
235957_at	-0.145283	4.26435	-0.444134	0.657725	0.865149	-5.93824	GRIP1
216491_x_at	-0.186156	6.95257	-0.444128	0.657729	0.865149	-5.93824	IGHM
200788_s_at	0.131469	8.51918	0.444119	0.657735	0.865149	-5.93825	PEA15
226897_s_at	-0.103668	7.76138	-0.444095	0.657753	0.865152	-5.93826	ZC3H7A
1570204_at	-0.0350919	3.56332	-0.444055	0.657782	0.865154	-5.93827	ZBED3-AS1
244879_at	0.0398237	3.68705	0.444031	0.657799	0.865154	-5.93828	---
213994_s_at	0.366382	5.15867	0.444002	0.657819	0.865154	-5.9383	SPON1
208430_s_at	0.0469501	4.87017	0.443993	0.657826	0.865154	-5.9383	DTNA
1562641_at	0.039249	6.0055	0.443982	0.657834	0.865154	-5.9383	FAM122C
206700_s_at	-0.421105	7.36306	-0.443916	0.657882	0.865177	-5.93833	KDM5D
1556289_at	0.0262777	3.0882	0.443901	0.657893	0.865177	-5.93834	LOC100506016
242532_at	-0.0410132	3.49937	-0.443868	0.657916	0.865177	-5.93835	---
203239_s_at	0.090579	7.00982	0.443846	0.657932	0.865177	-5.93836	CNOT3
201360_at	0.267077	9.38378	0.443836	0.65794	0.865177	-5.93837	CST3
220655_at	-0.0340363	3.20802	-0.443798	0.657966	0.865177	-5.93838	TNIP3
216158_at	-0.0288356	3.14022	-0.44379	0.657973	0.865177	-5.93839	---
237652_at	-0.0457145	4.69383	-0.443783	0.657978	0.865177	-5.93839	IQSEC2
205814_at	0.0434586	4.14932	0.443739	0.658009	0.865196	-5.93841	GRM3
228630_at	0.156189	7.44926	0.443719	0.658024	0.865196	-5.93842	ZNF84
233557_s_at	-0.0645026	7.73613	-0.443673	0.658057	0.865199	-5.93843	MON1B
220354_at	-0.0701445	5.17871	-0.443672	0.658058	0.865199	-5.93844	MCF2L-AS1
223039_at	0.0692818	8.97541	0.443562	0.658137	0.865277	-5.93848	GUCD1
220041_at	-0.104583	6.63304	-0.443546	0.658149	0.865277	-5.93849	PIGZ
210585_s_at	-0.0479227	4.6009	-0.443509	0.658175	0.865291	-5.9385	TNPO2
1565882_at	-0.0333464	4.57938	-0.443484	0.658193	0.865291	-5.93851	---
236498_s_at	-0.037715	4.54514	-0.443461	0.65821	0.865291	-5.93852	FAAP20
235509_at	0.0875972	8.34344	0.443441	0.658224	0.865291	-5.93853	NDUFAF6
243736_at	-0.167068	6.95227	-0.443421	0.658238	0.865291	-5.93854	---
224462_s_at	-0.0754525	6.49168	-0.443398	0.658255	0.865291	-5.93855	CHCHD6
203535_at	0.382018	10.8266	0.443377	0.65827	0.865291	-5.93856	S100A9
228364_at	0.0604705	6.80979	0.443265	0.658351	0.865336	-5.93861	ZNF784
229620_at	0.171498	3.43485	0.443255	0.658358	0.865336	-5.93861	SEPP1
218600_at	0.102754	7.86779	0.44325	0.658362	0.865336	-5.93861	LIMD2
201768_s_at	-0.0926148	8.6869	-0.443242	0.658368	0.865336	-5.93862	CLINT1
212863_x_at	0.0675509	10.4566	0.443185	0.658409	0.865369	-5.93864	CTBP1
1558620_at	-0.105988	7.73311	-0.443094	0.658475	0.865417	-5.93868	ZNF621
205563_at	-0.0332793	4.08479	-0.443091	0.658477	0.865417	-5.93868	KISS1
1558687_a_at	0.0375101	3.87537	0.443048	0.658508	0.865437	-5.9387	FOXN1
228487_s_at	-0.127029	9.48214	-0.443005	0.658539	0.865457	-5.93872	---
224172_at	-0.0520262	4.63314	-0.442955	0.658575	0.865483	-5.93874	---
233404_at	-0.0728212	3.19409	-0.442927	0.658595	0.865489	-5.93875	---
221651_x_at	0.245342	11.6266	0.442861	0.658642	0.865506	-5.93878	IGK /// IGKC /// IGKV1-5 /// IGKV2-24
1558120_at	-0.0564012	4.45314	-0.44286	0.658643	0.865506	-5.93878	DDX3X
1563392_at	0.131037	5.6589	0.442765	0.658711	0.865506	-5.93882	---
205845_at	0.0582795	6.13777	0.442757	0.658717	0.865506	-5.93882	CACNA1H
215737_x_at	-0.0630327	9.15583	-0.44274	0.658729	0.865506	-5.93883	USF2
227901_at	-0.0710878	5.90197	-0.442732	0.658736	0.865506	-5.93883	LOC648987
1562753_at	0.0359591	4.56395	0.442722	0.658743	0.865506	-5.93884	ST6GALNAC5
1555360_a_at	0.0541882	7.1933	0.442701	0.658758	0.865506	-5.93884	DNAJC11
1569995_at	0.0268276	2.93694	0.442692	0.658765	0.865506	-5.93885	MGAT4D
209381_x_at	-0.0999832	7.94185	-0.442648	0.658796	0.865506	-5.93887	SF3A2
207509_s_at	-0.113487	6.56478	-0.442627	0.658812	0.865506	-5.93888	LAIR2
237775_x_at	-0.0477617	4.90498	-0.442624	0.658813	0.865506	-5.93888	---
210932_s_at	0.12441	4.63756	0.442608	0.658825	0.865506	-5.93888	RNF6
222257_s_at	0.0358467	4.40465	0.442602	0.658829	0.865506	-5.93889	ACE2
231346_s_at	0.047687	4.55242	0.442561	0.658859	0.86551	-5.9389	---
242793_at	-0.0816315	7.01306	-0.442554	0.658864	0.86551	-5.93891	---
1554666_at	-0.0405029	4.78969	-0.442448	0.65894	0.865571	-5.93895	LOC100130950
224539_s_at	-0.0372937	4.25021	-0.442446	0.658942	0.865571	-5.93895	PCDHAC2
1564872_at	-0.0342176	3.8085	-0.442413	0.658966	0.865573	-5.93897	CFAP69
1563670_at	-0.0311375	3.00709	-0.4424	0.658975	0.865573	-5.93897	ZSCAN23
236040_at	-0.044868	5.0572	-0.442332	0.659024	0.865616	-5.939	XAGE3
229032_at	-0.0528204	5.89063	-0.442234	0.659095	0.865659	-5.93904	WSCD2
240695_at	0.121483	4.97289	0.442202	0.659118	0.865659	-5.93905	---
1552754_a_at	-0.0750069	2.83719	-0.442198	0.659121	0.865659	-5.93906	CADM2
215463_at	-0.0321666	3.74635	-0.442175	0.659138	0.865659	-5.93907	OR7E24
204662_at	-0.0941462	8.5413	-0.44216	0.659148	0.865659	-5.93907	CCP110
1553775_at	-0.0450095	5.14257	-0.442156	0.659151	0.865659	-5.93907	FLJ31715
241071_at	0.0392382	4.86746	0.442086	0.659202	0.865704	-5.9391	---
204883_s_at	0.0762399	7.84037	0.442038	0.659236	0.865727	-5.93912	HUS1
1554767_s_at	0.127554	7.22474	0.442018	0.659251	0.865727	-5.93913	CRYZL1
224949_at	-0.0807044	7.88752	-0.441969	0.659286	0.865752	-5.93915	YIPF5
238721_at	0.0464391	4.22385	0.441919	0.659322	0.865764	-5.93917	MDH1B
1553796_at	-0.0465909	4.00086	-0.441899	0.659337	0.865764	-5.93918	LINC01105
215498_s_at	-0.119895	8.55341	-0.441891	0.659343	0.865764	-5.93918	MAP2K3
1554805_at	-0.0492776	4.49343	-0.441855	0.659368	0.865777	-5.9392	CLDN19
224798_s_at	0.0892455	6.79624	0.441808	0.659402	0.865786	-5.93922	FAM219B
222060_at	0.0631885	6.04859	0.441802	0.659407	0.865786	-5.93922	KRT8P12
219859_at	0.104348	4.2239	0.441744	0.659448	0.865801	-5.93925	CLEC4E
1555515_a_at	0.0465987	3.82778	0.441742	0.65945	0.865801	-5.93925	FAM189B
238336_s_at	0.0426506	3.63308	0.441697	0.659482	0.865823	-5.93927	DNAJC21
227622_at	-0.101179	8.78276	-0.441634	0.659528	0.865861	-5.93929	PCF11
218454_at	-0.343281	7.40432	-0.441607	0.659548	0.865861	-5.9393	PLBD1
1565799_at	0.0272442	2.63129	0.441559	0.659582	0.865861	-5.93932	RAB3IP
200995_at	0.114538	7.80226	0.441486	0.659635	0.865861	-5.93935	IPO7
203827_at	-0.161779	6.13796	-0.441485	0.659635	0.865861	-5.93935	WIPI1
1558723_at	-0.051017	5.78108	-0.441477	0.659641	0.865861	-5.93936	LOC284014
1557316_at	-0.142687	6.75805	-0.441469	0.659647	0.865861	-5.93936	---
229950_s_at	0.0391766	3.52737	0.441457	0.659655	0.865861	-5.93937	---
231137_at	0.0635854	5.19942	0.441449	0.659661	0.865861	-5.93937	IDH3A
212819_at	0.106375	5.18512	0.441438	0.659669	0.865861	-5.93937	ASB1
217346_at	-0.0610651	6.43423	-0.441412	0.659688	0.865864	-5.93939	PPIAP21
219554_at	-0.0412682	5.51181	-0.441364	0.659723	0.865889	-5.93941	RHCG
228816_at	-0.123568	6.05757	-0.441244	0.659809	0.865963	-5.93946	ATP6AP1L
241708_at	0.0616326	2.92729	0.441242	0.659811	0.865963	-5.93946	DOCK1
204713_s_at	0.129792	5.71953	0.441201	0.659841	0.865982	-5.93947	F5
209695_at	0.152374	7.29392	0.441172	0.659861	0.865987	-5.93949	PTP4A3
206482_at	-0.0996017	3.50752	-0.441135	0.659888	0.865987	-5.9395	PTK6
228353_x_at	0.177868	5.96171	0.441129	0.659892	0.865987	-5.9395	UBASH3B
243493_at	0.0323517	5.55878	0.44108	0.659928	0.866	-5.93952	---
206973_at	-0.0437394	5.82778	-0.441051	0.659949	0.866	-5.93954	PPFIA2
214514_at	0.0315259	3.43328	0.44105	0.65995	0.866	-5.93954	MCM3AP
241116_at	0.0398089	4.43711	0.440928	0.660037	0.866094	-5.93959	---
216920_s_at	0.273505	9.99776	0.440857	0.660089	0.866141	-5.93962	TARP /// TRGC1 /// TRGC2 /// TRGV9
1559275_x_at	0.0277509	2.78336	0.440634	0.660249	0.866331	-5.93971	ZNF732
1559420_x_at	-0.136008	4.5917	-0.440599	0.660275	0.866344	-5.93973	CACNB2
212940_at	0.0629177	4.90432	0.440508	0.66034	0.866394	-5.93976	COL6A1
217978_s_at	0.0494218	9.97565	0.440473	0.660366	0.866394	-5.93978	UBE2Q1
222053_at	-0.0429758	4.39308	-0.440472	0.660367	0.866394	-5.93978	TAF6L
1564157_at	-0.0406611	5.09807	-0.440458	0.660377	0.866394	-5.93978	LOC728283
236550_s_at	-0.0569053	3.36868	-0.440352	0.660453	0.866421	-5.93983	ZNF311
201829_at	-0.164817	8.27495	-0.440351	0.660454	0.866421	-5.93983	NET1
229143_at	0.0953874	6.01174	0.440307	0.660486	0.866421	-5.93985	CNOT3
204081_at	0.249753	7.56123	0.440279	0.660506	0.866421	-5.93986	NRGN
1570015_at	-0.0299483	2.81428	-0.440267	0.660515	0.866421	-5.93986	CHIAP2
1553798_a_at	0.113217	4.15632	0.440263	0.660517	0.866421	-5.93987	FBXL13
55662_at	0.0676998	6.95595	0.44026	0.66052	0.866421	-5.93987	C10orf76
1559045_at	0.127141	4.2748	0.440237	0.660536	0.866421	-5.93988	LOC100128288
1552612_at	-0.128843	7.72891	-0.440217	0.660551	0.866421	-5.93989	CDC42SE2
1566816_at	0.0477824	5.63819	0.44021	0.660556	0.866421	-5.93989	FGF22
244266_at	0.0384486	4.14798	0.440166	0.660588	0.866435	-5.93991	AKR1C2
227662_at	-0.0796468	3.38448	-0.440152	0.660598	0.866435	-5.93991	SYNPO2
223817_at	-0.0390173	3.43285	-0.440099	0.660636	0.866464	-5.93993	LRRIQ1
229340_at	-0.0407155	4.50766	-0.440027	0.660688	0.866486	-5.93997	NKAPL
244141_at	-0.0418709	3.60679	-0.440017	0.660695	0.866486	-5.93997	---
236521_at	0.0589496	3.3864	0.440001	0.660707	0.866486	-5.93998	LOC105369889
205887_x_at	0.0473787	7.23619	0.439988	0.660716	0.866486	-5.93998	MSH3
223795_at	0.052684	6.06929	0.439946	0.660746	0.866505	-5.94	TSPAN10
225965_at	0.0988634	6.52369	0.439835	0.660827	0.866588	-5.94005	DDHD1
217021_at	0.0311633	3.39765	0.439814	0.660842	0.866588	-5.94005	CYB5A
1560320_a_at	0.0452625	6.11882	0.43979	0.660859	0.86659	-5.94006	C1RL-AS1
229546_at	-0.103456	2.93488	-0.439763	0.660879	0.866595	-5.94008	FAM84A /// LOC653602
201904_s_at	-0.136513	6.60791	-0.439738	0.660897	0.866598	-5.94009	CTDSPL
1565825_at	-0.0379992	4.0084	-0.439635	0.660971	0.866675	-5.94013	---
213493_at	-0.0535438	4.1464	-0.43955	0.661033	0.86672	-5.94016	SNED1
215901_at	-0.0279053	2.94874	-0.439502	0.661067	0.86672	-5.94018	ZNF81
206034_at	0.152376	6.86623	0.439481	0.661083	0.86672	-5.94019	SERPINB8
218358_at	-0.0841745	9.23035	-0.439467	0.661092	0.86672	-5.9402	CRELD2
1552559_a_at	0.0381887	4.47551	0.439458	0.661099	0.86672	-5.9402	CDK15
212221_x_at	0.100835	9.73441	0.439456	0.661101	0.86672	-5.9402	IDS
237326_at	0.0378836	4.256	0.439395	0.661145	0.866757	-5.94023	LINC00310
217558_at	0.0301824	2.96303	0.439352	0.661176	0.866777	-5.94025	CYP2C9
216488_s_at	0.0725573	6.18202	0.439266	0.661238	0.866837	-5.94028	ATP11A
1564327_at	-0.031923	3.52439	-0.439137	0.661331	0.866903	-5.94034	LOC642696
209502_s_at	-0.0825997	5.43151	-0.439119	0.661344	0.866903	-5.94034	BAIAP2
236981_at	-0.167602	5.24504	-0.439119	0.661344	0.866903	-5.94034	C17orf99
1566978_at	-0.0368719	3.42532	-0.4391	0.661358	0.866903	-5.94035	---
206717_at	-0.0319642	3.3615	-0.439071	0.661379	0.866903	-5.94036	MYH8
202463_s_at	-0.0545513	7.28405	-0.439065	0.661383	0.866903	-5.94037	MBD3
224217_s_at	-0.0764287	8.89456	-0.439041	0.6614	0.866904	-5.94038	FAF1
206962_x_at	-0.0599155	4.87601	-0.438951	0.661465	0.86695	-5.94041	---
213017_at	0.0982485	8.81426	0.43895	0.661466	0.86695	-5.94041	ABHD3
235511_at	0.117016	6.46403	0.438851	0.661538	0.867016	-5.94046	---
1553013_at	-0.0786184	3.90135	-0.438836	0.661549	0.867016	-5.94046	CNTNAP5
1557270_at	-0.152734	9.36159	-0.438667	0.661671	0.867127	-5.94053	---
1567386_at	0.029128	3.00214	0.438659	0.661676	0.867127	-5.94054	---
235867_at	-0.0523329	5.27669	-0.438652	0.661681	0.867127	-5.94054	GSTM3
1570266_x_at	-0.0746835	7.98616	-0.438599	0.66172	0.867143	-5.94056	ERVH-1
222194_at	-0.0298348	4.74531	-0.438592	0.661725	0.867143	-5.94056	FAM66D
242988_at	0.0456889	4.29062	0.438557	0.66175	0.867156	-5.94058	DCST2
241653_x_at	-0.0324034	2.70868	-0.438472	0.661812	0.867185	-5.94061	---
241335_at	-0.0300896	3.07973	-0.438469	0.661814	0.867185	-5.94061	---
216442_x_at	-0.167264	5.06846	-0.43846	0.66182	0.867185	-5.94062	FN1
220415_at	-0.042341	3.56312	-0.438425	0.661846	0.867197	-5.94063	FPGT-TNNI3K /// TNNI3K
1560971_a_at	0.0375255	4.19859	0.438403	0.661861	0.867197	-5.94064	---
1556624_at	-0.0220091	2.80646	-0.438373	0.661884	0.867205	-5.94065	---
228251_at	0.106043	6.42716	0.438263	0.661962	0.867278	-5.9407	CHAF1A
209690_s_at	-0.0490339	5.29183	-0.438232	0.661986	0.867278	-5.94071	DOK4
218589_at	0.356373	8.85705	0.438209	0.662001	0.867278	-5.94072	LPAR6
1562046_at	0.0291299	3.37575	0.438208	0.662002	0.867278	-5.94072	LOC101927244
226946_at	-0.101066	6.94011	-0.438156	0.66204	0.867307	-5.94075	NADK2
219894_at	-0.0551159	3.85116	-0.438128	0.66206	0.867312	-5.94076	MAGEL2
220557_s_at	-0.0574604	5.83745	-0.438085	0.662091	0.86733	-5.94077	PACS1
220724_at	0.0252773	2.96607	0.438065	0.662106	0.86733	-5.94078	CWH43
1553923_at	0.0410137	4.66361	0.438042	0.662122	0.86733	-5.94079	SLC22A24
203442_x_at	-0.0646106	7.97415	-0.438022	0.662137	0.86733	-5.9408	EML3
244608_at	-0.0363713	3.34984	-0.437968	0.662176	0.86736	-5.94082	MIR4307HG
209621_s_at	-0.0314163	4.55695	-0.437907	0.66222	0.867371	-5.94085	PDLIM3
244297_at	-0.247669	4.5974	-0.437893	0.66223	0.867371	-5.94085	FAM95C
236459_at	0.121998	4.9695	0.437891	0.662232	0.867371	-5.94086	PRKCE
239492_at	-0.144811	4.92994	-0.437841	0.662268	0.867397	-5.94088	SEC14L4
231148_at	0.0368725	4.88459	0.437749	0.662334	0.867463	-5.94091	IGFL2
234754_at	-0.037277	4.24475	-0.437708	0.662364	0.867481	-5.94093	SLC37A1
238200_at	-0.0375332	4.75602	-0.437681	0.662384	0.867481	-5.94094	---
234702_x_at	0.0217698	2.73508	0.437665	0.662395	0.867481	-5.94095	CFTR
1560274_at	0.183753	7.09348	0.437619	0.662428	0.867503	-5.94097	WTAP
244765_at	-0.061922	6.38102	-0.437557	0.662473	0.86753	-5.94099	LOC102724782
239162_at	-0.217636	7.04035	-0.437541	0.662485	0.86753	-5.941	---
238907_at	0.117636	3.91159	0.437525	0.662496	0.86753	-5.94101	ZNF780A
207458_at	-0.048057	5.85313	-0.437481	0.662528	0.867534	-5.94103	RHPN1-AS1
231183_s_at	0.222383	4.72512	0.437477	0.662531	0.867534	-5.94103	SLX4IP
219672_at	-0.32642	8.287	-0.437454	0.662548	0.867535	-5.94104	AHSP
202173_s_at	-0.120214	9.61602	-0.437389	0.662594	0.867575	-5.94106	VEZF1
230290_at	-0.044365	6.14041	-0.437357	0.662618	0.867579	-5.94108	SCUBE3
228377_at	-0.146855	4.04445	-0.437341	0.662629	0.867579	-5.94108	KLHL14
240343_at	0.0303787	4.08577	0.437286	0.662669	0.867611	-5.94111	---
238169_at	-0.0303213	2.94372	-0.437229	0.662711	0.867644	-5.94113	---
221671_x_at	0.24245	11.6377	0.437161	0.66276	0.867665	-5.94116	IGK /// IGKC /// IGKV1-5 /// IGKV2-24
219597_s_at	0.0425369	4.49104	0.43712	0.662789	0.867665	-5.94118	DUOX1
1554020_at	-0.125633	6.18779	-0.437099	0.662804	0.867665	-5.94118	BICD1
228733_at	0.080226	6.72533	0.437086	0.662814	0.867665	-5.94119	PUSL1
234709_at	-0.0276075	2.89987	-0.437085	0.662814	0.867665	-5.94119	CAPN13
234664_at	0.0747121	5.19562	0.437075	0.662822	0.867665	-5.94119	LINC01347
1555854_at	0.0517598	3.05519	0.437012	0.662867	0.867696	-5.94122	AKR1C1 /// AKR1C2
222355_at	-0.0391341	3.48722	-0.436999	0.662877	0.867696	-5.94123	---
232032_x_at	0.0675216	9.9188	0.436915	0.662937	0.867741	-5.94126	SDF4
230765_at	-0.0264831	2.91989	-0.436891	0.662955	0.867741	-5.94127	NWD2
1561937_x_at	0.0715619	6.92719	0.436879	0.662964	0.867741	-5.94128	---
203638_s_at	-0.150656	4.60508	-0.436864	0.662974	0.867741	-5.94128	FGFR2
1562684_at	-0.179045	4.38235	-0.436804	0.663017	0.867769	-5.94131	---
210429_at	0.160873	4.48613	0.43679	0.663028	0.867769	-5.94131	RHD
205897_at	-0.0532709	6.09056	-0.43672	0.663078	0.867814	-5.94134	NFATC4
204618_s_at	-0.113434	8.41154	-0.436658	0.663123	0.867852	-5.94137	FLJ10038 /// GABPB1
236444_x_at	0.0432722	3.72687	0.436602	0.663164	0.867859	-5.94139	C5orf66-AS1
204013_s_at	-0.166851	5.27205	-0.436559	0.663195	0.867859	-5.94141	LCMT2
1557889_at	-0.109499	4.55214	-0.436543	0.663206	0.867859	-5.94141	---
240696_at	-0.0424445	5.51939	-0.436534	0.663213	0.867859	-5.94142	LOC105378696
241097_at	-0.0522573	3.63104	-0.436523	0.663221	0.867859	-5.94142	---
206422_at	-0.0310964	3.14381	-0.436519	0.663224	0.867859	-5.94142	GCG
211508_s_at	0.0278246	3.40024	0.436318	0.66337	0.868029	-5.94151	GH2
1561158_at	-0.0656467	3.40273	-0.43628	0.663397	0.868044	-5.94152	---
228683_s_at	0.0614487	4.09718	0.436167	0.663478	0.868109	-5.94157	KCTD15
1570243_at	-0.0428606	5.27941	-0.436152	0.663489	0.868109	-5.94158	---
225629_s_at	-0.0866963	9.00965	-0.436138	0.663499	0.868109	-5.94158	ZBTB4
236281_x_at	0.0710166	3.31617	0.436116	0.663515	0.868109	-5.94159	HTR7
240402_at	0.0767894	4.52996	0.436083	0.663539	0.868109	-5.94161	KIRREL3
207515_s_at	0.0749443	7.19543	0.436055	0.663559	0.868109	-5.94162	POLR1C
1563027_at	0.0455459	4.37727	0.436011	0.663591	0.868109	-5.94164	LOC101927406
1553359_at	-0.0716271	7.71317	-0.436003	0.663597	0.868109	-5.94164	FBXL18
217583_at	-0.0277261	2.94851	-0.435994	0.663604	0.868109	-5.94164	PAH
217004_s_at	0.0544038	4.76495	0.435986	0.66361	0.868109	-5.94165	MCF2
220205_at	-0.0570302	3.04728	-0.43597	0.663621	0.868109	-5.94165	TPTE
226303_at	0.0632393	4.08239	0.435898	0.663673	0.868157	-5.94168	PGM5
1557148_at	0.0419927	4.96336	0.4358	0.663744	0.868229	-5.94172	HM13
217230_at	-0.0634694	5.67508	-0.435765	0.66377	0.868232	-5.94174	EZR
1569122_at	0.0319352	2.98455	0.435752	0.663779	0.868232	-5.94174	LOC105370697
231029_at	0.118028	3.72615	0.435626	0.66387	0.868331	-5.94179	F5
230703_at	-0.15719	7.63219	-0.435603	0.663886	0.868331	-5.9418	---
204202_at	0.0930725	5.90731	0.435492	0.663967	0.868401	-5.94185	IQCE
1564190_x_at	-0.0846656	5.22934	-0.43546	0.66399	0.868401	-5.94186	ZNF519
207178_s_at	0.0335042	2.94115	0.435445	0.664001	0.868401	-5.94187	FRK
233015_at	0.0808437	5.70378	0.435407	0.664029	0.868401	-5.94189	MBNL1
1560895_at	-0.0368515	3.49417	-0.435407	0.664029	0.868401	-5.94189	LOC645188
1559151_at	0.0742263	3.85607	0.435398	0.664035	0.868401	-5.94189	---
221329_at	0.0377421	4.37554	0.435351	0.664069	0.868424	-5.94191	OR52A1
215930_s_at	0.0619076	5.4683	0.43524	0.664149	0.868481	-5.94195	CTAGE5
227484_at	-0.140572	4.17321	-0.435239	0.66415	0.868481	-5.94195	SRGAP1
231875_at	0.0283103	2.95102	0.435207	0.664173	0.868481	-5.94197	KIF21A
210918_at	-0.0405354	4.22345	-0.435204	0.664175	0.868481	-5.94197	---
64899_at	0.0540891	6.19696	0.435109	0.664244	0.868544	-5.94201	PLPPR2
1560716_at	0.0291077	3.89633	0.435093	0.664256	0.868544	-5.94201	LOC101929745
220413_at	0.0485356	5.55734	0.435055	0.664283	0.868548	-5.94203	SLC39A2
1556907_at	-0.058258	3.99324	-0.435045	0.66429	0.868548	-5.94203	ZNF474
1570344_at	0.0358727	4.15075	0.435006	0.664319	0.868565	-5.94205	---
1554507_at	-0.0256778	2.60963	-0.434919	0.664382	0.868575	-5.94209	NAALAD2
241323_at	-0.0251829	2.888	-0.434888	0.664404	0.868575	-5.9421	---
221169_s_at	0.0507277	3.69101	0.434876	0.664413	0.868575	-5.9421	HRH4
208020_s_at	0.0367963	4.57187	0.434861	0.664424	0.868575	-5.94211	CACNA1C
214568_at	-0.0475207	5.49552	-0.434827	0.664448	0.868575	-5.94212	TPSD1
224546_at	-0.0654287	3.3431	-0.434816	0.664456	0.868575	-5.94213	---
208294_x_at	0.0480266	5.1796	0.434816	0.664456	0.868575	-5.94213	CSHL1
202897_at	0.174317	7.44314	0.434786	0.664478	0.868575	-5.94214	SIRPA
217657_at	0.0474864	4.01064	0.434785	0.664479	0.868575	-5.94214	---
234601_x_at	0.0241838	2.49394	0.43476	0.664497	0.868575	-5.94215	---
223569_at	0.0757252	6.76303	0.434751	0.664503	0.868575	-5.94216	PLPP5
241518_at	0.0362324	4.20954	0.434716	0.664529	0.868575	-5.94217	---
234964_at	-0.069018	3.94957	-0.43471	0.664533	0.868575	-5.94217	TRAV17 /// TRDV2
232782_at	-0.0425767	4.42397	-0.434686	0.66455	0.868576	-5.94218	---
205910_s_at	-0.151025	6.57482	-0.434647	0.664578	0.868584	-5.9422	CEL
1561732_at	-0.0317371	4.30641	-0.434618	0.6646	0.868584	-5.94221	LOC101929181
207280_at	-0.0404769	5.10081	-0.434591	0.664619	0.868584	-5.94222	RNF185-AS1
209373_at	0.0623721	4.91194	0.434563	0.66464	0.868584	-5.94223	MALL
1569422_at	0.0732129	5.03142	0.43455	0.664649	0.868584	-5.94224	FAM129C
231391_at	-0.0407982	2.94083	-0.434534	0.66466	0.868584	-5.94225	CTXN3
242395_at	-0.0390168	4.11801	-0.434516	0.664673	0.868584	-5.94225	UBE2S
206491_s_at	-0.0835324	8.77299	-0.434492	0.664691	0.868584	-5.94226	NAPA
230079_at	-0.0626028	6.41026	-0.434471	0.664706	0.868584	-5.94227	ST7L
235697_at	-0.145374	6.36755	-0.434459	0.664715	0.868584	-5.94228	---
244481_at	-0.0592294	5.65096	-0.434415	0.664747	0.868601	-5.94229	---
234956_at	-0.0549919	6.67482	-0.434397	0.66476	0.868601	-5.9423	LOC93444
1557918_s_at	0.0978863	5.67484	0.434363	0.664784	0.868612	-5.94232	SLC16A1
238468_at	0.156592	7.47587	0.434305	0.664826	0.868616	-5.94234	TNRC6B
213364_s_at	-0.0944002	9.51296	-0.434303	0.664828	0.868616	-5.94234	SNX1
202334_s_at	0.0632478	8.74628	0.434294	0.664835	0.868616	-5.94234	UBE2B
224127_at	-0.0310155	3.12067	-0.434173	0.664922	0.868709	-5.94239	---
226499_at	-0.0744188	6.99232	-0.434143	0.664943	0.868716	-5.94241	NRARP
240807_at	-0.0360055	4.19122	-0.434085	0.664986	0.868734	-5.94243	LINC01187
1570182_at	-0.0302404	5.07532	-0.434074	0.664994	0.868734	-5.94244	LOC101927539
229429_x_at	-0.169584	10.0023	-0.434059	0.665004	0.868734	-5.94244	LINC00623
232672_x_at	-0.0384339	4.5073	-0.434015	0.665036	0.868754	-5.94246	SLC24A5
1556161_a_at	-0.0321727	4.95646	-0.433943	0.665089	0.868802	-5.94249	LOC105379178
238938_at	0.0420795	3.99836	0.433899	0.66512	0.868823	-5.94251	---
243916_x_at	0.115041	8.93256	0.433865	0.665145	0.868834	-5.94252	UBLCP1
230806_s_at	0.0483571	4.26909	0.43381	0.665185	0.868846	-5.94254	FAM65A
208715_at	0.0615958	8.28921	0.433746	0.665231	0.868846	-5.94257	TMCO1
1555209_at	0.039658	4.55814	0.43374	0.665235	0.868846	-5.94257	LOC439951
228700_at	0.0818905	8.27501	0.433737	0.665237	0.868846	-5.94257	CXorf38
239697_x_at	-0.0829551	3.33082	-0.433737	0.665237	0.868846	-5.94257	C3orf67
1556954_at	-0.0308643	3.28292	-0.433708	0.665259	0.868846	-5.94259	CASC22
226968_at	-0.140772	7.46916	-0.433699	0.665265	0.868846	-5.94259	KIF1B
222590_s_at	0.100615	6.551	0.433606	0.665332	0.868913	-5.94263	NLK
234817_at	-0.0319871	3.46328	-0.433566	0.665361	0.868917	-5.94264	---
201548_s_at	-0.108632	8.59348	-0.433558	0.665367	0.868917	-5.94265	KDM5B
229355_at	-0.0611114	8.14251	-0.433493	0.665414	0.868958	-5.94267	UBE2D3
206676_at	0.462283	6.68587	0.433462	0.665437	0.868966	-5.94269	CEACAM8
241339_at	0.0468396	5.25359	0.433413	0.665472	0.868973	-5.94271	---
230015_at	-0.111817	6.19281	-0.433411	0.665474	0.868973	-5.94271	PRCD
243877_at	0.0352973	3.54945	0.433236	0.665601	0.869118	-5.94278	---
222085_at	-0.0319767	3.86252	-0.432999	0.665772	0.869307	-5.94288	LOC105370977
215494_at	0.0256143	2.90644	0.432965	0.665797	0.869307	-5.94289	---
221213_s_at	0.148832	7.86752	0.432937	0.665817	0.869307	-5.9429	LOC145783 /// ZNF280D
210707_x_at	0.072626	8.27306	0.432915	0.665833	0.869307	-5.94291	DTX2P1-UPK3BP1-PMS2P11
242350_s_at	-0.0385692	4.14341	-0.432913	0.665834	0.869307	-5.94291	ST8SIA6-AS1
241442_at	-0.043819	4.56171	-0.432905	0.665841	0.869307	-5.94292	---
218444_at	-0.0500369	6.71384	-0.432807	0.665911	0.869379	-5.94296	ALG12
230385_at	-0.059451	6.20218	-0.432779	0.665932	0.869384	-5.94297	2003-03-01
204437_s_at	-0.0469877	4.83187	-0.432738	0.665961	0.869402	-5.94299	FOLR1
217605_at	0.0455532	3.97859	0.432702	0.665987	0.869415	-5.943	USP27X
233438_at	0.117699	5.03763	0.432655	0.666021	0.86943	-5.94302	LINC01590 /// SMIM8
226478_at	0.160713	8.01855	0.432621	0.666046	0.86943	-5.94303	TM7SF3
241337_at	0.0338804	3.92922	0.432621	0.666046	0.86943	-5.94303	LOC101929465
240145_at	-0.0939668	5.06956	-0.432588	0.66607	0.86944	-5.94305	DGKH
215811_at	0.19638	6.33377	0.432456	0.666165	0.869538	-5.9431	SNCA
1564072_at	0.0309805	3.33016	0.432441	0.666176	0.869538	-5.94311	MYH16
1560402_at	0.0725309	6.29373	0.432413	0.666197	0.869544	-5.94312	GAS5
230662_at	0.0461371	5.57257	0.432378	0.666222	0.869556	-5.94313	RNF187
235019_at	0.161428	4.81141	0.432309	0.666272	0.869593	-5.94316	CPM
237548_at	-0.0672914	3.53445	-0.432294	0.666283	0.869593	-5.94317	---
221084_at	0.0402385	4.10288	0.432241	0.666322	0.869599	-5.94319	HTR3B
242344_at	-0.0476325	2.92319	-0.432239	0.666323	0.869599	-5.94319	GABRB2
229484_at	-0.0868352	5.64829	-0.432223	0.666335	0.869599	-5.9432	PPM1J
238906_s_at	-0.0253271	3.00315	-0.432176	0.666368	0.869609	-5.94322	RHOJ
210560_at	-0.0432121	4.58521	-0.432169	0.666374	0.869609	-5.94322	GBX2
227992_s_at	0.0862688	4.84769	0.432113	0.666414	0.86964	-5.94324	SPACA6
210569_s_at	0.104746	5.32751	0.432067	0.666447	0.869663	-5.94326	SIGLEC9
1554862_at	-0.0412585	3.05769	-0.432004	0.666493	0.869685	-5.94329	CMAHP
1556531_at	0.0331038	3.42154	0.431997	0.666498	0.869685	-5.94329	---
202571_s_at	0.0488233	6.08301	0.431978	0.666512	0.869685	-5.9433	DLGAP4
227817_at	0.158698	8.89626	0.431939	0.66654	0.869701	-5.94331	PRKCB
207385_at	-0.036113	5.00819	-0.4319	0.666569	0.869718	-5.94333	TFDP3
206164_at	-0.102246	3.39788	-0.431878	0.666585	0.869718	-5.94334	CLCA2
227485_at	-0.0954333	7.97199	-0.431844	0.666609	0.869729	-5.94335	DDX26B
209404_s_at	-0.0729422	8.39309	-0.43175	0.666677	0.869797	-5.94339	TMED7
1555979_at	-0.0573146	4.67026	-0.431644	0.666755	0.869856	-5.94343	LOC100130417
221354_s_at	0.0371562	4.50722	0.431643	0.666755	0.869856	-5.94343	MCHR1
1560648_s_at	-0.064666	4.40221	-0.43154	0.66683	0.869923	-5.94348	TSPYL1
244619_at	-0.0662244	4.21982	-0.43153	0.666837	0.869923	-5.94348	LOC646626
227880_s_at	0.0883272	6.89201	0.431485	0.66687	0.869944	-5.9435	TMEM185A
211886_s_at	0.0394109	4.62988	0.431452	0.666893	0.869954	-5.94351	TBX5
212385_at	0.237072	7.04877	0.431425	0.666913	0.869955	-5.94352	TCF4
212761_at	-0.195681	9.67894	-0.431407	0.666926	0.869955	-5.94353	TCF7L2
207473_at	-0.0428812	5.22931	-0.431359	0.666961	0.869964	-5.94355	MLN
1562760_at	0.0406696	4.89003	0.431349	0.666968	0.869964	-5.94356	LOC101929288
222495_at	-0.0775133	10.076	-0.431332	0.66698	0.869964	-5.94356	TMEM167B
203540_at	0.0437124	4.03281	0.431305	0.667	0.869969	-5.94357	GFAP
211858_x_at	0.0469268	12.2598	0.431236	0.66705	0.870002	-5.9436	GNAS
229042_s_at	-0.0368014	4.16665	-0.431226	0.667057	0.870002	-5.94361	DYNC1H1
207462_at	0.0438319	5.00203	0.431199	0.667077	0.870007	-5.94362	GLRA2
209192_x_at	0.0584622	8.01607	0.431071	0.66717	0.87008	-5.94367	KAT5
219258_at	0.117108	7.24488	0.431055	0.667181	0.87008	-5.94368	TIPIN
208292_at	0.0464868	3.90226	0.431031	0.667199	0.87008	-5.94369	BMP10
1569275_at	-0.0434838	4.01304	-0.43101	0.667214	0.87008	-5.94369	---
233619_at	-0.035094	4.84705	-0.431004	0.667218	0.87008	-5.9437	---
206788_s_at	0.112065	7.65038	0.43099	0.667228	0.87008	-5.9437	CBFB
206845_s_at	-0.0626645	8.20491	-0.430954	0.667254	0.870093	-5.94372	RNF40
203477_at	0.0699389	3.40144	0.430919	0.66728	0.870106	-5.94373	COL15A1
223062_s_at	-0.180502	4.86156	-0.43082	0.667352	0.87015	-5.94377	PSAT1
241096_at	0.0458654	4.05242	0.430808	0.66736	0.87015	-5.94378	LOC102723364
226265_at	0.197851	8.42524	0.430806	0.667362	0.87015	-5.94378	QSER1
215420_at	-0.0391265	5.56009	-0.430763	0.667393	0.870154	-5.9438	IHH
237178_at	0.0423772	4.63576	0.430758	0.667396	0.870154	-5.9438	LOC102723932
203339_at	-0.073497	6.54319	-0.43073	0.667417	0.87016	-5.94381	SLC25A12
204416_x_at	-0.151257	6.35081	-0.430595	0.667515	0.870259	-5.94386	APOC1
210362_x_at	0.0713603	6.08814	0.430543	0.667553	0.870259	-5.94389	PML
222764_at	0.181242	6.85695	0.430527	0.667564	0.870259	-5.94389	ASRGL1
1552609_s_at	0.030504	4.13669	0.430526	0.667565	0.870259	-5.94389	IFNL2 /// IFNL3
236067_at	-0.200486	7.02291	-0.430515	0.667573	0.870259	-5.9439	---
215106_at	-0.0456983	4.55453	-0.430437	0.667629	0.870304	-5.94393	TTC22
221140_s_at	0.0496311	4.79842	0.430424	0.667639	0.870304	-5.94393	GPR132
238748_at	0.065119	3.62921	0.43038	0.667671	0.870313	-5.94395	RAD18
239806_at	-0.105075	3.03957	-0.430363	0.667683	0.870313	-5.94396	---
205860_x_at	-0.0420291	3.29348	-0.430328	0.667708	0.870313	-5.94397	FOLH1 /// FOLH1B
1555702_a_at	-0.0597404	6.00763	-0.430326	0.66771	0.870313	-5.94397	ST3GAL3
227106_at	-0.0722334	7.73746	-0.430293	0.667734	0.870324	-5.94399	TMEM198B
1559025_at	-0.147816	6.34523	-0.430264	0.667755	0.870331	-5.944	2009-09-01
216649_at	-0.0476104	4.27302	-0.43024	0.667772	0.870332	-5.94401	RREB1
202992_at	-0.0875615	4.16123	-0.430122	0.667858	0.870423	-5.94406	C7
1557208_at	0.0711502	4.07399	0.430101	0.667873	0.870423	-5.94407	PROSER2-AS1
237639_at	-0.0309598	4.33648	-0.430036	0.66792	0.870463	-5.94409	TMEM207
243475_at	-0.0542166	6.06476	-0.429945	0.667986	0.870528	-5.94413	CBL
201156_s_at	0.11286	8.04511	0.429892	0.668025	0.870558	-5.94415	RAB5C
209920_at	-0.0621836	5.3602	-0.429807	0.668086	0.870617	-5.94419	BMPR2
231454_at	-0.0452047	4.92081	-0.429717	0.668152	0.870678	-5.94422	PLAC4
210559_s_at	0.238787	7.32059	0.429696	0.668167	0.870678	-5.94423	CDK1
[truncated: 923,305 more chars]
