## Supplemental Table 4 for "A transcriptomic continuum of differentiation arrest identifies myeloid interface acute leukemias with poor prognosis" (part 1 of 3)

### Sheet: ThirtyFour_pos1aneg7neg  vs the
	rowAnno[, 2]	logFC	AveExpr	t	P.Value	adj.P.Val	B
227195_at	ZNF503	3.36942	4.96251	34.7758	6.36043e-13	3.47757e-08	18.393
217853_at	TNS3	4.15665	4.56408	30.819	2.48443e-12	6.0725e-08	17.5146
224358_s_at	MS4A7	4.32744	4.12868	30.0262	3.33196e-12	6.0725e-08	17.3144
210313_at	LILRA4	4.97143	6.39095	24.0277	4.0667e-11	5.55867e-07	15.4595
206453_s_at	NDRG2	3.77403	7.03857	23.4791	5.26519e-11	5.75749e-07	15.2539
239529_at	DCANP1 /// TIFAB	4.40335	4.70923	23.0063	6.6088e-11	6.02227e-07	15.0709
1565754_x_at	FGD2	2.73415	5.70201	22.5696	8.18564e-11	6.39357e-07	14.897
211474_s_at	SERPINB6	2.46509	6.55283	21.8201	1.19297e-10	7.50301e-07	14.5869
215813_s_at	PTGS1	2.6807	4.11498	21.5101	1.39917e-10	7.50301e-07	14.4541
224770_s_at	NAV1	2.92038	5.54808	21.1812	1.66102e-10	7.50301e-07	14.3104
201131_s_at	CDH1	4.91968	5.4034	21.0034	1.82435e-10	7.50301e-07	14.2314
234987_at	SAMHD1	5.24247	4.9903	20.9799	1.84726e-10	7.50301e-07	14.2208
205128_x_at	PTGS1	2.81752	4.64269	20.8008	2.03205e-10	7.50301e-07	14.1402
224771_at	NAV1	2.87011	6.77353	20.7824	2.05219e-10	7.50301e-07	14.1318
210042_s_at	CTSZ	2.96291	6.32371	20.7767	2.05844e-10	7.50301e-07	14.1293
221581_s_at	LAT2	3.12954	6.61823	20.4682	2.43081e-10	8.30654e-07	13.9878
231972_at	---	3.07225	6.26924	19.893	3.33597e-10	1.03954e-06	13.7162
1556639_at	LOC100996455	3.2299	4.77139	19.8472	3.42235e-10	1.03954e-06	13.6941
228055_at	NAPSB	5.15604	5.51309	19.4339	4.32184e-10	1.1096e-06	13.4917
221724_s_at	CLEC4A	2.28157	6.30404	19.322	4.60748e-10	1.1096e-06	13.4359
202820_at	AHR	3.04782	6.88628	19.2821	4.71426e-10	1.1096e-06	13.4159
210754_s_at	LYN	3.64457	6.09079	19.2764	4.72954e-10	1.1096e-06	13.4131
224909_s_at	PREX1	3.46354	5.34841	19.228	4.86313e-10	1.1096e-06	13.3888
236673_at	TIFAB	4.64404	5.49177	19.1463	5.09806e-10	1.1096e-06	13.3475
230481_at	ACY3	4.70341	5.9267	19.1267	5.15621e-10	1.1096e-06	13.3375
205504_at	BTK	3.90813	6.05671	19.0869	5.27656e-10	1.1096e-06	13.3173
230276_at	FAM49A	2.83858	3.08617	18.986	5.5955e-10	1.13309e-06	13.2658
207968_s_at	MEF2C	4.04194	6.08426	18.9145	5.83376e-10	1.13436e-06	13.2292
219183_s_at	CYTH4	2.61683	6.63521	18.8549	6.04127e-10	1.13436e-06	13.1984
211101_x_at	LILRA2	2.74735	5.19731	18.7595	6.39012e-10	1.13436e-06	13.1489
220252_x_at	CXorf21	2.41929	8.43609	18.6818	6.69027e-10	1.13436e-06	13.1084
209683_at	FAM49A	3.02278	4.80665	18.6757	6.71429e-10	1.13436e-06	13.1052
208121_s_at	PTPRO	2.38271	3.63758	18.6428	6.84661e-10	1.13436e-06	13.088
205624_at	CPA3	4.54135	4.40581	18.4938	7.48136e-10	1.17774e-06	13.0095
235824_at	---	3.42628	6.83802	18.4553	7.65566e-10	1.17774e-06	12.989
223343_at	MS4A7	3.283	3.52995	18.3959	7.93326e-10	1.17774e-06	12.9574
212956_at	TBC1D9	3.1891	3.42832	18.3882	7.97008e-10	1.17774e-06	12.9533
212385_at	TCF4	2.34501	5.38828	18.1856	9.00745e-10	1.29601e-06	12.8444
208092_s_at	FAM49A	4.11141	5.33943	18.1248	9.3469e-10	1.31036e-06	12.8114
1565752_at	FGD2	3.02637	5.79543	18.031	9.89742e-10	1.33468e-06	12.7602
205859_at	LY86	5.75414	5.27463	18.0128	1.00086e-09	1.33468e-06	12.7502
212188_at	KCTD12	2.9439	6.81308	17.8918	1.07808e-09	1.40342e-06	12.6837
217865_at	RNF130	2.63547	6.97664	17.8042	1.13805e-09	1.41717e-06	12.6351
238669_at	PTGS1	2.45105	5.44353	17.8008	1.14048e-09	1.41717e-06	12.6332
209823_x_at	HLA-DQB1	3.61734	6.896	17.7163	1.2019e-09	1.46031e-06	12.586
204197_s_at	RUNX3	2.75848	6.63774	17.6665	1.23976e-09	1.47356e-06	12.5581
212611_at	DTX4	3.30402	6.11697	17.6139	1.28115e-09	1.48239e-06	12.5285
222146_s_at	TCF4	3.2058	7.96862	17.5888	1.30141e-09	1.48239e-06	12.5144
211100_x_at	LILRA2	3.05208	5.59835	17.4352	1.43344e-09	1.5584e-06	12.4271
201324_at	EMP1	3.8838	5.19844	17.4298	1.43832e-09	1.5584e-06	12.424
224774_s_at	NAV1	3.32743	4.70776	17.4033	1.46268e-09	1.5584e-06	12.4088
216985_s_at	STX3	2.71407	5.51611	17.3692	1.49459e-09	1.5584e-06	12.3893
336_at	TBXA2R	3.434	4.02714	17.352	1.51096e-09	1.5584e-06	12.3794
220377_at	KIAA0125	4.02004	7.0742	17.3229	1.53916e-09	1.5584e-06	12.3627
207655_s_at	BLNK	4.01415	6.36591	17.2928	1.56884e-09	1.55957e-06	12.3454
204908_s_at	BCL3	2.97659	6.42164	17.2327	1.63016e-09	1.59159e-06	12.3106
206519_x_at	SIGLEC6	3.45032	3.24332	17.105	1.7691e-09	1.67971e-06	12.2363
214040_s_at	GSN	1.89981	5.6459	17.0938	1.78186e-09	1.67971e-06	12.2298
1559883_s_at	SAMHD1	5.60295	5.84725	16.8467	2.09111e-09	1.90261e-06	12.0838
1568619_s_at	ITPRIPL2	2.14543	4.46281	16.8289	2.11557e-09	1.90261e-06	12.0732
225407_at	MBP	2.50357	6.52679	16.8237	2.12271e-09	1.90261e-06	12.0701
228589_at	BASP1	4.50699	6.64913	16.7444	2.2357e-09	1.94945e-06	12.0227
214765_s_at	NAAA	1.85572	7.06175	16.7372	2.24628e-09	1.94945e-06	12.0184
207571_x_at	THEMIS2	2.27336	7.37372	16.6515	2.37662e-09	2.03034e-06	11.9667
1563560_at	---	3.76883	6.57081	16.5423	2.55448e-09	2.11616e-06	11.9004
205945_at	IL6R	5.01974	4.86225	16.5104	2.60909e-09	2.12913e-06	11.881
212311_at	SEL1L3	2.43484	5.22809	16.3835	2.83946e-09	2.28305e-06	11.8031
212382_at	TCF4	2.78185	8.78987	16.3564	2.89144e-09	2.29115e-06	11.7864
212562_s_at	CTSZ	2.24589	5.72119	16.1854	3.24442e-09	2.4828e-06	11.6801
207341_at	PRTN3	4.41656	4.12914	16.1793	3.25776e-09	2.4828e-06	11.6763
235458_at	HAVCR2	3.86712	5.92839	16.174	3.26952e-09	2.4828e-06	11.673
224925_at	PREX1	3.12288	5.59541	15.8906	3.96733e-09	2.93126e-06	11.4937
219947_at	CLEC4A	3.4392	6.8526	15.7291	4.43603e-09	3.23342e-06	11.3898
206674_at	FLT3	3.17794	6.41325	15.7093	4.49762e-09	3.23342e-06	11.377
229597_s_at	WDFY4	3.83612	7.01691	15.6914	4.5537e-09	3.23342e-06	11.3654
219441_s_at	LRRK1	2.55893	4.92272	15.6452	4.70306e-09	3.29666e-06	11.3354
210660_at	LILRA1	2.32673	5.03873	15.6265	4.76459e-09	3.29752e-06	11.3232
222915_s_at	BANK1	2.78438	5.66541	15.5718	4.95085e-09	3.35185e-06	11.2874
207872_s_at	LILRA1	3.47381	4.97646	15.5675	4.96571e-09	3.35185e-06	11.2846
202626_s_at	LYN	4.17851	6.85162	15.5148	5.15302e-09	3.43587e-06	11.25
226878_at	HLA-DOA	3.78469	6.92166	15.4114	5.54306e-09	3.65141e-06	11.1818
1553982_a_at	RAB7B	2.92487	4.53731	15.3786	5.67331e-09	3.66722e-06	11.16
201163_s_at	IGFBP7	3.67315	6.02025	15.3717	5.70121e-09	3.66722e-06	11.1554
213733_at	MYO1F	3.30315	5.13833	15.2815	6.0788e-09	3.86464e-06	11.0953
217513_at	MILR1	2.27397	5.3804	15.1445	6.7059e-09	4.14723e-06	11.0031
225408_at	MBP	3.22833	5.95939	15.1431	6.71232e-09	4.14723e-06	11.0022
233176_at	LOC100507642	1.53535	4.92826	15.1317	6.76779e-09	4.14723e-06	10.9944
1567627_at	CD74	4.74556	7.47425	15.1083	6.88259e-09	4.14723e-06	10.9786
226364_at	HIP1	2.18057	4.5238	15.09	6.97404e-09	4.14723e-06	10.9662
228938_at	MBP	3.00708	5.72408	15.0892	6.97842e-09	4.14723e-06	10.9656
205425_at	HIP1	2.18953	4.62332	15.06	7.12712e-09	4.19005e-06	10.9457
225373_at	C10orf54	2.38629	6.83577	15.0393	7.23474e-09	4.20808e-06	10.9316
204249_s_at	LMO2	4.09144	7.01901	14.9761	7.57362e-09	4.35881e-06	10.8885
209948_at	KCNMB1	3.03523	5.18733	14.8734	8.16231e-09	4.62567e-06	10.8178
211597_s_at	HOPX	5.5111	5.04899	14.8466	8.32418e-09	4.62567e-06	10.7993
235281_x_at	AHNAK	4.23742	6.36621	14.8459	8.32861e-09	4.62567e-06	10.7988
228094_at	AMICA1	3.85429	6.85743	14.8269	8.44517e-09	4.62567e-06	10.7856
206310_at	SPINK2	4.13261	7.59778	14.8155	8.51601e-09	4.62567e-06	10.7777
223750_s_at	TLR10	3.62473	4.50792	14.8109	8.5449e-09	4.62567e-06	10.7745
222496_s_at	RBM47	4.26035	4.226	14.7873	8.69416e-09	4.64425e-06	10.7581
229937_x_at	LILRB1	3.24525	5.45495	14.7694	8.80934e-09	4.64425e-06	10.7457
219667_s_at	BANK1	3.0988	3.67549	14.7542	8.90847e-09	4.64425e-06	10.7351
213638_at	PHACTR1	4.46498	5.81809	14.7526	8.91899e-09	4.64425e-06	10.734
209437_s_at	SPON1	2.8673	6.52085	14.716	9.16344e-09	4.72652e-06	10.7084
209995_s_at	TCL1A	2.10279	5.02364	14.6779	9.42488e-09	4.81594e-06	10.6817
204198_s_at	RUNX3	3.16148	7.99082	14.651	9.61459e-09	4.86739e-06	10.6629
229791_at	LPCAT2	3.19108	6.26089	14.6044	9.9532e-09	4.92817e-06	10.63
201887_at	IL13RA1	2.07803	5.00837	14.6027	9.96544e-09	4.92817e-06	10.6289
219259_at	SEMA4A	3.7878	5.98735	14.5974	1.00051e-08	4.92817e-06	10.6251
228056_s_at	NAPSB	4.98676	5.33755	14.5015	1.07464e-08	5.24607e-06	10.5572
215621_s_at	IGHD	3.25136	5.11662	14.4889	1.08484e-08	5.24901e-06	10.5483
236285_at	KLHDC7B	2.06925	4.4726	14.4649	1.10458e-08	5.29764e-06	10.5311
205051_s_at	KIT	3.16935	5.27284	14.4477	1.11885e-08	5.31941e-06	10.5189
207681_at	CXCR3	2.7538	4.69878	14.4161	1.14578e-08	5.40045e-06	10.4963
212827_at	IGHM	5.34713	6.92977	14.342	1.21158e-08	5.66181e-06	10.4432
223344_s_at	MS4A7	2.54588	4.76214	14.2254	1.32362e-08	6.10928e-06	10.3588
203753_at	TCF4	3.04629	8.99556	14.2113	1.33789e-08	6.10928e-06	10.3486
201506_at	TGFBI	5.07325	5.98556	14.2084	1.34086e-08	6.10928e-06	10.3465
222858_s_at	DAPP1	2.92967	7.21967	14.1402	1.41263e-08	6.38309e-06	10.2967
200765_x_at	CTNNA1	2.3201	7.02587	14.0985	1.45851e-08	6.53641e-06	10.2662
219014_at	PLAC8	2.69972	9.60138	14.0871	1.47129e-08	6.54008e-06	10.2578
208812_x_at	HLA-C	1.75343	10.6122	14.051	1.51264e-08	6.6163e-06	10.2313
235661_at	POU2F2	2.45405	6.45245	14.0264	1.54165e-08	6.67921e-06	10.2131
223159_s_at	NEK6	2.87677	6.71704	14.0182	1.55146e-08	6.67921e-06	10.2071
221969_at	PAX5	3.41569	5.71691	13.9692	1.61132e-08	6.88273e-06	10.1708
222756_s_at	ARRB1	2.37785	6.97455	13.9115	1.68503e-08	7.08683e-06	10.1279
206298_at	ARHGAP22	3.56788	5.77971	13.8869	1.71752e-08	7.16834e-06	10.1096
202944_at	NAGA	2.98764	7.14986	13.8737	1.73523e-08	7.18742e-06	10.0998
209199_s_at	MEF2C	4.16366	6.98245	13.7886	1.85446e-08	7.62348e-06	10.036
1555628_a_at	HAVCR2	3.11397	6.14441	13.7575	1.90016e-08	7.75309e-06	10.0126
217478_s_at	HLA-DMA	4.31286	6.98834	13.7453	1.91846e-08	7.76978e-06	10.0034
214227_at	---	2.5281	5.13887	13.6967	1.99326e-08	7.96329e-06	9.96664
1552623_at	HSH2D	2.307	5.60004	13.6353	2.09226e-08	8.28944e-06	9.92
201212_at	LGMN	2.99714	6.83524	13.5861	2.17532e-08	8.55651e-06	9.88251
210844_x_at	CTNNA1	2.5338	7.39711	13.5722	2.19952e-08	8.5899e-06	9.87185
204037_at	LPAR1	1.68174	5.34899	13.455	2.41474e-08	9.29759e-06	9.78182
217763_s_at	RAB31	3.47279	6.21282	13.4339	2.45605e-08	9.3253e-06	9.76545
1554508_at	PIK3AP1	4.37297	5.44135	13.4083	2.507e-08	9.4198e-06	9.74562
201888_s_at	IL13RA1	2.42224	4.21766	13.4041	2.51539e-08	9.4198e-06	9.74239
204430_s_at	SLC2A5	4.62064	4.61748	13.3485	2.63038e-08	9.7834e-06	9.6992
230131_x_at	ARSD	1.71012	5.6506	13.3322	2.66522e-08	9.84599e-06	9.68648
212912_at	RPS6KA2	3.0269	6.40773	13.3056	2.7231e-08	9.99231e-06	9.6657
217422_s_at	CD22	4.77914	4.99205	13.2832	2.77298e-08	1.01075e-05	9.64815
225280_x_at	ARSD	1.60684	6.23701	13.2653	2.81329e-08	1.01375e-05	9.63418
200696_s_at	GSN	4.47228	6.64186	13.2551	2.83683e-08	1.01375e-05	9.62611
223696_at	ARSD	2.62215	5.80251	13.2362	2.88069e-08	1.01971e-05	9.61126
231887_s_at	PALD1	2.1057	7.68701	13.2263	2.9039e-08	1.01971e-05	9.60349
223561_at	NEK6	2.76012	5.30319	13.2192	2.92055e-08	1.01971e-05	9.59795
224724_at	SULF2	4.42026	5.11843	13.2058	2.95261e-08	1.01971e-05	9.58738
233555_s_at	SULF2	4.22338	4.991	13.2005	2.9654e-08	1.01971e-05	9.58319
204502_at	SAMHD1	5.44693	8.54493	13.1446	3.1038e-08	1.06063e-05	9.53899
200788_s_at	PEA15	2.03646	9.56629	13.1099	3.19308e-08	1.0768e-05	9.51149
1552552_s_at	CLEC4C	5.77116	4.31302	13.105	3.20598e-08	1.0768e-05	9.50758
211986_at	AHNAK	2.77067	6.72566	13.1034	3.21023e-08	1.0768e-05	9.50629
217557_s_at	CPM	1.87101	5.70628	13.088	3.25084e-08	1.07847e-05	9.4941
238376_at	LOC100505564	2.00881	4.26577	13.0866	3.25463e-08	1.07847e-05	9.49297
209474_s_at	ENTPD1	2.64067	4.32312	13.065	3.31284e-08	1.09114e-05	9.47576
214058_at	MYCL	3.45916	4.92575	13.0474	3.36106e-08	1.10039e-05	9.46174
210925_at	CIITA	3.80884	7.15417	13.037	3.38987e-08	1.10322e-05	9.45345
201576_s_at	GLB1	1.72105	8.11008	13.0027	3.48711e-08	1.12152e-05	9.42598
219789_at	NPR3	4.16069	3.40527	12.9826	3.54554e-08	1.13364e-05	9.40984
209488_s_at	RBPMS	4.01267	4.48721	12.9631	3.60308e-08	1.14534e-05	9.39419
212686_at	PPM1H	1.27629	4.59179	12.9352	3.68716e-08	1.15453e-05	9.37177
1562433_at	LINC01181	4.95272	4.25041	12.9316	3.69827e-08	1.15453e-05	9.36884
1552760_at	HDAC9	2.18656	4.5685	12.9257	3.71646e-08	1.15453e-05	9.36407
205426_s_at	HIP1	2.24491	5.25332	12.9102	3.76456e-08	1.16287e-05	9.35157
227490_at	WDFY2	1.69024	7.66724	12.88	3.86017e-08	1.1857e-05	9.32717
223027_at	SNX9	3.11873	4.98039	12.8373	4.00013e-08	1.22183e-05	9.2925
205076_s_at	MTMR11	1.62027	4.98447	12.8054	4.10802e-08	1.24781e-05	9.26658
210044_s_at	LYL1	1.9354	6.84539	12.7943	4.14637e-08	1.2525e-05	9.25753
205653_at	CTSG	4.5273	7.25139	12.7742	4.21678e-08	1.26677e-05	9.24112
1553043_a_at	CD300LF	3.16881	5.81811	12.7556	4.28299e-08	1.27743e-05	9.22594
208373_s_at	P2RY6	2.20873	5.83567	12.7511	4.299e-08	1.27743e-05	9.2223
227410_at	FAM43A	4.61924	5.05253	12.7236	4.39962e-08	1.30027e-05	9.19974
217388_s_at	KYNU	4.33808	4.74879	12.6869	4.53763e-08	1.32671e-05	9.16962
204439_at	IFI44L	3.76863	6.68552	12.6729	4.59147e-08	1.32844e-05	9.15811
208436_s_at	IRF7	3.51716	6.7681	12.6728	4.59213e-08	1.32844e-05	9.15797
211884_s_at	CIITA	2.81528	4.70424	12.6519	4.67369e-08	1.34492e-05	9.14078
216986_s_at	IRF4	1.82847	6.08112	12.6303	4.75964e-08	1.36248e-05	9.12299
231042_s_at	---	2.17322	4.94846	12.6043	4.86572e-08	1.37841e-05	9.10147
209200_at	MEF2C	3.78953	6.17833	12.5705	5.00754e-08	1.41127e-05	9.0734
1567628_at	CD74	4.54616	7.68331	12.5133	5.25757e-08	1.46662e-05	9.02577
214459_x_at	HLA-C	2.00885	10.1512	12.4917	5.35504e-08	1.48623e-05	9.0078
206082_at	HCP5	3.40761	6.10961	12.4758	5.4286e-08	1.49802e-05	8.99445
1555214_a_at	CLEC7A	2.54813	4.20011	12.4653	5.47753e-08	1.49802e-05	8.98567
204069_at	MEIS1	4.19129	3.71942	12.4638	5.48445e-08	1.49802e-05	8.98443
235574_at	GBP4	2.34875	6.57352	12.459	5.50713e-08	1.49802e-05	8.9804
235085_at	SGK223	2.76606	6.93517	12.447	5.56419e-08	1.49879e-05	8.97031
204385_at	KYNU	2.9325	4.14135	12.4468	5.56477e-08	1.49879e-05	8.9702
209436_at	SPON1	3.83622	5.73434	12.4249	5.67053e-08	1.51979e-05	8.95177
205101_at	CIITA	3.35328	8.09006	12.4145	5.72137e-08	1.52244e-05	8.94303
213094_at	ADGRG6	4.35287	4.61621	12.408	5.75336e-08	1.52244e-05	8.93757
206762_at	KCNA5	3.22697	4.8902	12.4059	5.76397e-08	1.52244e-05	8.93577
209140_x_at	HLA-B	2.72926	10.3704	12.3886	5.85008e-08	1.53407e-05	8.92124
202295_s_at	CTSH	2.9048	7.39428	12.3858	5.86413e-08	1.53407e-05	8.91889
203186_s_at	S100A4	3.52413	8.0522	12.3387	6.10747e-08	1.59012e-05	8.87905
206313_at	HLA-DOA	3.08423	6.15019	12.2925	6.35646e-08	1.64711e-05	8.83987
202449_s_at	RXRA	2.51523	5.94043	12.2567	6.55727e-08	1.69077e-05	8.80935
200764_s_at	CTNNA1	1.61675	5.85732	12.2395	6.65581e-08	1.7005e-05	8.79472
229971_at	ADGRG5	2.70068	5.43043	12.1995	6.89154e-08	1.75254e-05	8.76054
218035_s_at	RBM47	2.98858	4.34868	12.1831	6.9914e-08	1.7697e-05	8.74641
223798_at	SLC41A2	2.97362	4.22433	12.175	7.04048e-08	1.77116e-05	8.73954
232079_s_at	PVRL2	1.61707	5.57519	12.1716	7.06196e-08	1.77116e-05	8.73655
206478_at	KIAA0125	4.8219	5.5332	12.1357	7.28678e-08	1.8162e-05	8.70576
204304_s_at	PROM1	4.56355	4.67656	12.1163	7.41233e-08	1.8338e-05	8.68896
226273_at	CLCN5	2.24651	4.39576	12.1022	7.50416e-08	1.84815e-05	8.67686
39891_at	ZNF710	1.90606	7.04664	12.0746	7.68872e-08	1.88511e-05	8.65296
224480_s_at	GPAT3	4.39933	5.32987	12.0185	8.07888e-08	1.96317e-05	8.60425
223158_s_at	NEK6	2.36692	5.60259	11.9645	8.4744e-08	2.05017e-05	8.55719
242525_at	SLC2A5	2.97791	5.96451	11.955	8.54637e-08	2.05315e-05	8.54886
209645_s_at	ALDH1B1	1.76821	5.78627	11.9529	8.56181e-08	2.05315e-05	8.54708
235175_at	GBP4	2.45051	6.04807	11.9356	8.69465e-08	2.07589e-05	8.53191
204563_at	SELL	1.7202	9.40392	11.9007	8.96872e-08	2.11944e-05	8.50132
227013_at	LATS2	2.67598	6.3803	11.888	9.07117e-08	2.11944e-05	8.49012
244823_at	LOC100129034	2.43314	6.14754	11.8877	9.07394e-08	2.11944e-05	8.48982
1556314_a_at	ZNF366	5.49346	5.12622	11.8858	9.08857e-08	2.11944e-05	8.48823
218700_s_at	RAB29	3.13842	4.30702	11.8858	9.08924e-08	2.11944e-05	8.48816
214279_s_at	NDRG2	3.88671	4.78684	11.8803	9.1336e-08	2.11944e-05	8.48336
210785_s_at	THEMIS2	2.46679	6.94794	11.8764	9.1656e-08	2.11944e-05	8.47991
1555962_at	B3GNT7	3.37172	6.3157	11.8738	9.18717e-08	2.11944e-05	8.47759
202902_s_at	CTSS	1.8736	7.26671	11.867	9.24287e-08	2.12333e-05	8.47163
228442_at	NFATC2	1.6979	6.42531	11.8568	9.32755e-08	2.13382e-05	8.46263
222912_at	ARRB1	2.3298	7.84218	11.8424	9.44794e-08	2.15236e-05	8.44998
226333_at	IL6R	2.33993	6.03703	11.8041	9.77838e-08	2.20923e-05	8.41606
208683_at	CAPN2	2.8802	6.14762	11.7939	9.86787e-08	2.22027e-05	8.40707
203185_at	RASSF2	2.98974	7.58843	11.7753	1.00349e-07	2.24859e-05	8.3905
235002_at	NUDT16	2.22257	6.40909	11.7682	1.00993e-07	2.25378e-05	8.38418
207161_at	KIAA0087	4.01879	5.82425	11.7572	1.01996e-07	2.26693e-05	8.37442
208018_s_at	HCK	3.72776	4.42785	11.7488	1.02772e-07	2.27493e-05	8.36693
223385_at	CYP2S1	2.51494	6.03842	11.7372	1.0385e-07	2.28952e-05	8.35662
229421_s_at	RBM47	1.30131	4.42803	11.6853	1.08832e-07	2.38971e-05	8.31032
222838_at	SLAMF7	5.6918	5.0656	11.6609	1.1127e-07	2.43348e-05	8.28841
209619_at	CD74	3.53824	10.4112	11.6548	1.11881e-07	2.43709e-05	8.283
203932_at	HLA-DMB	4.4922	7.13858	11.6228	1.15182e-07	2.49905e-05	8.25423
239598_s_at	LPCAT2	2.63048	6.2823	11.599	1.17704e-07	2.54366e-05	8.23281
202625_at	LYN	4.16368	6.67774	11.5916	1.18502e-07	2.54731e-05	8.22612
205722_s_at	GFRA2	1.36402	5.52125	11.5829	1.19445e-07	2.54731e-05	8.21827
228624_at	TMEM144	1.87894	3.20877	11.5819	1.19554e-07	2.54731e-05	8.21737
201537_s_at	DUSP3	2.77471	7.07748	11.5803	1.19736e-07	2.54731e-05	8.21586
205505_at	GCNT1	1.41508	7.32627	11.5731	1.20522e-07	2.55408e-05	8.20939
210340_s_at	CSF2RA	2.07471	4.97844	11.5575	1.22248e-07	2.58066e-05	8.19531
207691_x_at	ENTPD1	2.913	4.23356	11.4423	1.35885e-07	2.84655e-05	8.09053
1555213_a_at	CLEC7A	1.2179	7.02349	11.4062	1.40494e-07	2.93187e-05	8.05745
243969_at	SLC24A4	2.25588	3.45234	11.3964	1.41773e-07	2.93616e-05	8.04845
1553863_at	WDFY4	1.73586	3.89621	11.3805	1.43869e-07	2.95414e-05	8.0339
207446_at	TLR6	2.35152	5.12589	11.3754	1.44557e-07	2.95414e-05	8.02916
220030_at	STYK1	1.48571	3.37806	11.3731	1.44858e-07	2.95414e-05	8.0271
207697_x_at	LILRB2	2.75822	6.17235	11.3695	1.45343e-07	2.95414e-05	8.02378
225214_at	LOC100129034	1.68445	5.11408	11.3611	1.46476e-07	2.96613e-05	8.01608
219159_s_at	SLAMF7	5.84398	6.05076	11.3462	1.48524e-07	2.99651e-05	8.00229
1555963_x_at	B3GNT7	3.63481	6.07153	11.2905	1.56414e-07	3.13257e-05	7.9509
227999_at	PWWP2B	1.23754	6.11359	11.2865	1.57001e-07	3.13287e-05	7.94717
204489_s_at	CD44	3.02527	8.5761	11.2803	1.57911e-07	3.13376e-05	7.94143
206331_at	CALCRL	2.8952	5.0268	11.2784	1.58193e-07	3.13376e-05	7.93966
221766_s_at	FAM46A	2.13478	6.49316	11.27	1.5944e-07	3.14708e-05	7.93186
210796_x_at	SIGLEC6	3.90272	4.68377	11.2501	1.62433e-07	3.19359e-05	7.91338
1570197_at	LOC105372343	1.60219	3.83127	11.216	1.677e-07	3.26661e-05	7.88166
204834_at	FGL2	4.3412	6.33048	11.2148	1.67886e-07	3.26661e-05	7.88056
204613_at	PLCG2	1.81219	8.56513	11.2084	1.68901e-07	3.27471e-05	7.87456
217762_s_at	RAB31	4.40633	6.0612	11.1919	1.71531e-07	3.30326e-05	7.8592
219559_at	SLC17A9	1.75745	5.38295	11.171	1.74942e-07	3.35613e-05	7.83961
205997_at	ADAM28	4.77122	4.78691	11.1441	1.79431e-07	3.42356e-05	7.81441
216994_s_at	RUNX2	2.50427	7.14515	11.1424	1.79709e-07	3.42356e-05	7.81286
226507_at	PAK1	1.47594	8.0818	11.1314	1.81595e-07	3.44748e-05	7.80248
206337_at	CCR7	3.41254	6.33098	11.123	1.83029e-07	3.45958e-05	7.79465
222780_s_at	BAALC	2.18816	3.8465	11.1203	1.83498e-07	3.45958e-05	7.7921
213503_x_at	ANXA2	4.28853	8.03118	11.0953	1.87898e-07	3.51937e-05	7.76851
1555731_a_at	AP1S3	1.96126	3.73907	11.0949	1.87957e-07	3.51937e-05	7.7682
222859_s_at	DAPP1	2.56773	6.24853	11.0731	1.91883e-07	3.58061e-05	7.74762
211991_s_at	HLA-DPA1	4.58745	7.72217	11.0563	1.94969e-07	3.62459e-05	7.73173
221059_s_at	COTL1	3.53589	8.54247	11.053	1.95566e-07	3.62459e-05	7.72868
236730_at	GIPC3	1.03078	5.75235	11.0454	1.96995e-07	3.63874e-05	7.72143
220358_at	BATF3	3.8311	6.38157	11.0189	2.02008e-07	3.7063e-05	7.69639
237159_x_at	AP1S3	2.28574	4.50959	11.0122	2.03317e-07	3.71784e-05	7.68995
230232_at	SEL1L3	2.75318	5.14121	11.0062	2.04481e-07	3.72667e-05	7.68426
210136_at	MBP	3.01851	6.34374	10.9554	2.1463e-07	3.89629e-05	7.63597
204689_at	HHEX	2.68182	5.71449	10.9519	2.15347e-07	3.89629e-05	7.63264
202307_s_at	TAP1	1.59935	9.11115	10.9489	2.15974e-07	3.89629e-05	7.62974
227584_at	NAV1	2.2875	5.98417	10.9457	2.16639e-07	3.89629e-05	7.62668
204670_x_at	HLA-DRB1 /// HLA-DRB4 /// LOC105369230	4.11877	8.75333	10.9358	2.18689e-07	3.92027e-05	7.61728
201162_at	IGFBP7	3.54561	6.47614	10.9239	2.21195e-07	3.95223e-05	7.60592
203221_at	TLE1	1.34977	5.51625	10.8981	2.26739e-07	4.03809e-05	7.58122
201487_at	CTSC	1.50201	9.22511	10.8535	2.36681e-07	4.17437e-05	7.53838
208890_s_at	PLXNB2	2.40441	4.89768	10.8443	2.38804e-07	4.19503e-05	7.52947
210427_x_at	ANXA2	4.43026	7.96682	10.8411	2.39547e-07	4.19503e-05	7.52637
228532_at	C1orf162	2.57868	8.47718	10.8369	2.40508e-07	4.19503e-05	7.52237
226459_at	PIK3AP1	4.61365	6.13737	10.8345	2.4108e-07	4.19503e-05	7.51999
210629_x_at	LST1	2.34029	8.4792	10.8318	2.41702e-07	4.19503e-05	7.51742
204336_s_at	RGS19	1.47609	9.46097	10.816	2.45425e-07	4.233e-05	7.50216
201137_s_at	HLA-DPB1	4.39143	8.17956	10.8026	2.48615e-07	4.27453e-05	7.48926
237625_s_at	---	4.13943	4.3508	10.78	2.54121e-07	4.3294e-05	7.46737
201590_x_at	ANXA2	4.27711	7.95036	10.7797	2.54182e-07	4.3294e-05	7.46713
201538_s_at	DUSP3	1.84953	4.88274	10.7659	2.57607e-07	4.37413e-05	7.45375
220010_at	KCNE5	1.66272	4.20194	10.7541	2.60576e-07	4.41083e-05	7.4423
206034_at	SERPINB8	2.8895	5.64211	10.7057	2.73165e-07	4.59548e-05	7.39513
203882_at	IRF9	1.4582	8.26237	10.6902	2.77327e-07	4.65119e-05	7.38
205098_at	CCR1	3.75774	4.34423	10.6752	2.81411e-07	4.69304e-05	7.36538
38521_at	CD22	2.80434	5.62145	10.6566	2.86584e-07	4.7626e-05	7.34715
46665_at	SEMA4C	1.29358	4.69802	10.6317	2.93637e-07	4.8338e-05	7.32282
224488_s_at	SPON1	2.39542	5.10917	10.6295	2.94269e-07	4.8338e-05	7.32067
228343_at	POU2F2	0.956769	4.11956	10.6291	2.94404e-07	4.8338e-05	7.32021
236395_at	---	3.22114	4.14836	10.6097	3.00047e-07	4.91171e-05	7.3012
226841_at	MPEG1	5.59388	6.17516	10.5948	3.04489e-07	4.96953e-05	7.28649
216526_x_at	HLA-C	2.03976	9.78682	10.5854	3.07304e-07	4.99156e-05	7.27728
202826_at	SPINT1	1.50831	4.58451	10.5842	3.07665e-07	4.99156e-05	7.2761
218699_at	RAB29	2.57769	6.6867	10.5743	3.10704e-07	5.0161e-05	7.26625
212014_x_at	CD44	2.61836	7.64232	10.5697	3.12107e-07	5.0161e-05	7.26174
226504_at	FAM109B	1.72675	6.75564	10.5668	3.12992e-07	5.0161e-05	7.25891
218826_at	SLC35F2	2.25865	6.02538	10.5661	3.13223e-07	5.0161e-05	7.25817
220974_x_at	SFXN3	1.60497	6.85044	10.5569	3.16051e-07	5.01942e-05	7.24916
215393_s_at	COBLL1	1.77452	5.14052	10.5548	3.16726e-07	5.01942e-05	7.24703
1554974_at	ACY3	2.14321	4.39827	10.5503	3.18142e-07	5.02729e-05	7.24256
228372_at	C10orf128	4.12597	4.58006	10.5121	3.30355e-07	5.19028e-05	7.20481
208913_at	GGA2	1.03217	10.1415	10.5073	3.31931e-07	5.2001e-05	7.20004
227053_at	PACSIN1	2.86455	6.35828	10.4973	3.35255e-07	5.23716e-05	7.19005
209543_s_at	CD34	3.58943	7.06955	10.47	3.44446e-07	5.36541e-05	7.16294
204972_at	OAS2	1.85092	7.33561	10.4587	3.48329e-07	5.40892e-05	7.1517
206896_s_at	GNG7	1.99764	6.08268	10.4562	3.49218e-07	5.40892e-05	7.14914
215933_s_at	HHEX	3.56142	4.5193	10.4181	3.62719e-07	5.58638e-05	7.11109
232686_at	SIGLEC17P	2.22092	4.84364	10.4138	3.64252e-07	5.59424e-05	7.10686
204122_at	TYROBP	3.57814	6.89853	10.3976	3.70192e-07	5.65369e-05	7.09063
45749_at	FAM65A	1.65877	6.46456	10.368	3.81338e-07	5.75823e-05	7.06086
230550_at	MS4A6A	4.65202	4.2526	10.3678	3.81394e-07	5.75823e-05	7.06071
240862_at	RASGRP4	2.05522	5.67779	10.3615	3.8383e-07	5.75823e-05	7.05432
1554876_a_at	S100Z	2.03205	5.51497	10.3599	3.84439e-07	5.75823e-05	7.05273
226991_at	NFATC2	1.76618	6.73647	10.3592	3.84698e-07	5.75823e-05	7.05205
208268_at	ADAM28	2.80032	3.75309	10.3584	3.85021e-07	5.75823e-05	7.05121
219607_s_at	MS4A4A	3.72231	4.97134	10.3383	3.92835e-07	5.83213e-05	7.03104
205159_at	CSF2RB	4.05252	5.89514	10.2953	4.10219e-07	6.01306e-05	6.98755
200742_s_at	TPP1	1.52552	10.4228	10.2813	4.16016e-07	6.08173e-05	6.97345
221737_at	GNA12	1.58415	7.11921	10.2605	4.24862e-07	6.19228e-05	6.95231
235299_at	SLC41A2	2.3703	3.22512	10.2532	4.27989e-07	6.20697e-05	6.94494
218292_s_at	PRKAG2	1.29465	5.52669	10.2432	4.32343e-07	6.25354e-05	6.93476
1554285_at	HAVCR2	1.89196	5.88967	10.2367	4.35211e-07	6.27841e-05	6.92812
222258_s_at	SH3BP4	3.27549	6.5249	10.2171	4.43918e-07	6.38716e-05	6.90821
203379_at	RPS6KA1	1.60773	7.54389	10.1791	4.61384e-07	6.60265e-05	6.8694
215193_x_at	HLA-DRB1 /// HLA-DRB3 /// HLA-DRB4 /// LOC105369230	4.67442	7.40854	10.1767	4.62517e-07	6.60265e-05	6.86693
223028_s_at	SNX9	3.06306	5.56699	10.1659	4.67599e-07	6.65781e-05	6.85594
219202_at	RHBDF2	1.99072	4.78728	10.1443	4.7803e-07	6.77212e-05	6.83374
213674_x_at	IGHD	1.64462	5.12589	10.1404	4.79937e-07	6.77212e-05	6.82973
203471_s_at	PLEK	4.01177	7.41696	10.1389	4.80667e-07	6.77212e-05	6.8282
233817_at	---	1.52355	3.58532	10.1385	4.80849e-07	6.77212e-05	6.82783
209765_at	ADAM19	3.22187	6.05428	10.1352	4.82493e-07	6.77212e-05	6.82439
208450_at	LGALS2	3.52288	6.60073	10.134	4.83059e-07	6.77212e-05	6.82321
206871_at	ELANE	3.10537	5.07443	10.1211	4.89485e-07	6.8055e-05	6.80991
205107_s_at	EFNA4	1.68307	6.03572	10.1199	4.90079e-07	6.8055e-05	6.80869
212592_at	JCHAIN	3.6894	6.81923	10.1001	5.00083e-07	6.91448e-05	6.78835
207554_x_at	TBXA2R	1.4809	5.94357	10.0987	5.00802e-07	6.91448e-05	6.78691
234240_at	LOC105376256	1.82825	3.77862	10.0885	5.06059e-07	6.96946e-05	6.77639
209473_at	ENTPD1	2.69531	7.28677	10.076	5.12597e-07	7.0285e-05	6.76347
210895_s_at	CD86	3.55481	3.79119	10.0559	5.23257e-07	7.15202e-05	6.74274
241742_at	PRAM1	2.48263	6.4946	10.0383	5.32783e-07	7.24625e-05	6.72457
229094_at	ATP6V0E2-AS1	1.5525	3.72553	9.98557	5.62541e-07	7.62389e-05	6.66981
210904_s_at	IL13RA1	3.8112	3.54135	9.9842	5.63338e-07	7.62389e-05	6.66838
207550_at	MPL	1.41732	3.99832	9.97258	5.70139e-07	7.67387e-05	6.65629
229465_s_at	---	2.45243	7.84805	9.96801	5.7284e-07	7.67387e-05	6.65152
242123_at	PAQR7	2.15521	7.53279	9.96617	5.7393e-07	7.67387e-05	6.64961
235964_x_at	SAMHD1	4.99137	7.6519	9.96597	5.74049e-07	7.67387e-05	6.6494
217362_x_at	HLA-DRB6	3.62854	7.06264	9.96214	5.7633e-07	7.68557e-05	6.6454
231780_at	GBGT1	1.50785	4.47071	9.93626	5.91983e-07	7.87511e-05	6.61838
224049_at	KCNK17	2.91962	6.58811	9.92699	5.97697e-07	7.93181e-05	6.6087
217489_s_at	IL6R	2.64658	4.39523	9.91908	6.02626e-07	7.96204e-05	6.60042
239525_at	CTTNBP2NL	1.04504	3.69981	9.91847	6.03007e-07	7.96204e-05	6.59978
204324_s_at	GOLIM4	1.659	7.6841	9.90869	6.09161e-07	7.9807e-05	6.58954
213479_at	NPTX2	3.09912	5.98682	9.90495	6.11534e-07	7.9807e-05	6.58562
1552703_s_at	CARD16 /// CASP1	1.41557	8.09548	9.90485	6.11598e-07	7.9807e-05	6.58551
1568638_a_at	IDO2	1.97291	3.71417	9.90117	6.13945e-07	7.98892e-05	6.58165
1558964_at	FAT3	2.52816	3.20397	9.88997	6.21138e-07	8.02238e-05	6.5699
204533_at	CXCL10	2.52334	3.80559	9.88816	6.22305e-07	8.02238e-05	6.568
1558662_s_at	BANK1	2.87506	4.0803	9.88417	6.24898e-07	8.02238e-05	6.56381
203457_at	STX7	1.29542	6.95598	9.88391	6.25063e-07	8.02238e-05	6.56354
214278_s_at	NDRG2	3.15322	6.18337	9.87111	6.33452e-07	8.09205e-05	6.55009
219054_at	NPR3	3.6847	4.83273	9.86645	6.36539e-07	8.11253e-05	6.54519
223695_s_at	ARSD	1.85965	6.70652	9.8635	6.38503e-07	8.11864e-05	6.54208
209757_s_at	MYCN	3.01984	5.14517	9.85781	6.42299e-07	8.11898e-05	6.5361
207950_s_at	ANK3	1.45422	3.50177	9.85721	6.42702e-07	8.11898e-05	6.53546
222154_s_at	SPATS2L	3.43451	5.71485	9.85679	6.42984e-07	8.11898e-05	6.53502
223514_at	CARD11	1.28488	7.25979	9.81856	6.6919e-07	8.41103e-05	6.4947
1555687_a_at	CLEC4C	3.68253	3.64969	9.81127	6.74316e-07	8.45601e-05	6.487
204924_at	TLR2	2.11587	5.74475	9.80847	6.76298e-07	8.46146e-05	6.48403
201105_at	LGALS1	4.44646	6.68064	9.80572	6.78247e-07	8.46648e-05	6.48113
237030_at	ACPP	2.87695	6.2694	9.80201	6.8089e-07	8.4801e-05	6.4772
1559502_s_at	LRRC25	1.36159	3.49811	9.797	6.84478e-07	8.50541e-05	6.47189
211302_s_at	PDE4B	2.89182	5.53401	9.79108	6.8874e-07	8.52923e-05	6.46563
236029_at	FAT3	3.53731	4.29806	9.78796	6.90997e-07	8.52923e-05	6.46232
212151_at	PBX1	2.11018	5.21669	9.78547	6.92803e-07	8.52923e-05	6.45969
209312_x_at	HLA-DRB1 /// HLA-DRB4 /// HLA-DRB5 /// LOC105369230	4.41305	8.34441	9.78356	6.94194e-07	8.52923e-05	6.45766
218718_at	PDGFC	2.14091	3.74594	9.76903	7.04866e-07	8.64093e-05	6.44225
205180_s_at	ADAM8	2.04973	7.00066	9.76359	7.08911e-07	8.66098e-05	6.43647
227692_at	GNAI1	3.97624	4.6969	9.75995	7.11633e-07	8.66098e-05	6.4326
1562637_at	SAMD12	2.20233	3.34324	9.75559	7.14902e-07	8.66098e-05	6.42797
204222_s_at	GLIPR1	1.92107	8.65863	9.75517	7.15213e-07	8.66098e-05	6.42753
221282_x_at	RUNX2	2.1785	7.36257	9.75387	7.16194e-07	8.66098e-05	6.42615
204057_at	IRF8	4.88338	7.87856	9.74981	7.19259e-07	8.66098e-05	6.42184
221858_at	TBC1D12	0.998241	3.09994	9.74772	7.20849e-07	8.66098e-05	6.4196
200704_at	LITAF	1.73535	8.85786	9.74479	7.23077e-07	8.66098e-05	6.41649
231747_at	CYSLTR1	3.77192	6.95196	9.64439	8.04052e-07	9.55686e-05	6.3092
1554899_s_at	FCER1G	4.87304	5.82359	9.62795	8.18224e-07	9.66229e-05	6.29153
1561737_at	---	1.70412	4.44418	9.62466	8.21093e-07	9.66435e-05	6.28799
212387_at	TCF4	2.41154	7.80198	9.60576	8.37776e-07	9.80844e-05	6.26764
223502_s_at	TNFSF13B	2.87113	6.83407	9.5811	8.60091e-07	0.000100054	6.24105
210835_s_at	CTBP2	1.68434	7.49931	9.57368	8.66935e-07	0.000100388	6.23303
206120_at	CD33	3.11644	4.86806	9.57202	8.68473e-07	0.000100388	6.23123
205330_at	MN1	3.13063	4.75704	9.56192	8.77894e-07	0.000101263	6.22031
204581_at	CD22	2.54119	5.98997	9.54786	8.91204e-07	0.000102002	6.20508
226436_at	RASSF4	2.39944	6.03472	9.54784	8.91223e-07	0.000102002	6.20506
235529_x_at	SAMHD1	4.45511	8.04086	9.54727	8.91763e-07	0.000102002	6.20445
213566_at	RNASE6	2.51053	9.65401	9.54171	8.97084e-07	0.000102397	6.19843
200714_x_at	OS9	0.901422	10.2283	9.53323	9.05275e-07	0.000102763	6.18923
1554331_a_at	LRRC18	2.88922	5.10049	9.53115	9.07298e-07	0.000102763	6.18697
203641_s_at	COBLL1	3.11051	6.26533	9.53109	9.07356e-07	0.000102763	6.1869
228770_at	GPR146	2.33908	5.97782	9.52996	9.08451e-07	0.000102763	6.18568
242687_at	FAM160A1	2.16905	4.96989	9.51351	9.2462e-07	0.00010402	6.16782
211286_x_at	CSF2RA	1.47631	4.9426	9.50185	9.36271e-07	0.000104723	6.15514
238505_at	ADPRH	1.46181	5.14919	9.50151	9.36619e-07	0.000104723	6.15477
43511_s_at	ARRB1	2.40895	7.01727	9.49242	9.45809e-07	0.000105363	6.14488
208306_x_at	HLA-DRB1	4.11294	8.60923	9.4747	9.64018e-07	0.000107129	6.12557
210225_x_at	LILRA6 /// LILRB2 /// LILRB3 /// LOC102725015 /// LOC102725029 /// LOC102725031 /// LOC102725034 /// LOC102725035	1.53281	6.1356	9.45861	9.80883e-07	0.000107989	6.108
203470_s_at	PLEK	3.92073	6.60368	9.45494	9.84769e-07	0.000108117	6.10399
208816_x_at	ANXA2P2	2.74009	7.07996	9.44412	9.96338e-07	0.000109168	6.09216
223553_s_at	DOK3	2.60251	7.02396	9.44168	9.98959e-07	0.000109236	6.0895
200931_s_at	VCL	2.15199	7.7489	9.43535	1.00581e-06	0.000109766	6.08257
230110_at	MCOLN2	2.89799	5.52523	9.42975	1.01192e-06	0.000110212	6.07644
212998_x_at	HLA-DQB1	4.84049	6.90742	9.41797	1.0249e-06	0.000111011	6.06352
235372_at	FCRLA	2.99089	4.56023	9.41786	1.02502e-06	0.000111011	6.0634
202086_at	MX1	1.92513	8.47919	9.41757	1.02535e-06	0.000111011	6.06308
204030_s_at	IQCJ-SCHIP1 /// SCHIP1	2.82078	6.27824	9.41441	1.02886e-06	0.000111171	6.05962
204466_s_at	SNCA	1.55068	6.73759	9.40845	1.03551e-06	0.00011167	6.05308
216015_s_at	NLRP3	0.935334	4.0672	9.40263	1.04206e-06	0.000111988	6.04669
206618_at	IL18R1	3.40467	4.91838	9.40219	1.04256e-06	0.000111988	6.04621
204806_x_at	HLA-F	2.77918	7.86807	9.39727	1.04813e-06	0.000112217	6.0408
208872_s_at	REEP5	2.09561	7.51746	9.39669	1.0488e-06	0.000112217	6.04016
203695_s_at	DFNA5	3.88408	5.25831	9.38884	1.05776e-06	0.000112955	6.03154
49329_at	KLHL22	1.77728	5.53839	9.38504	1.06213e-06	0.000113201	6.02736
205552_s_at	OAS1	3.34045	6.39386	9.37569	1.07296e-06	0.000113911	6.01707
225524_at	ANTXR2	2.47803	7.37446	9.37115	1.07826e-06	0.000114252	6.01207
227749_at	POU2F2	1.78212	5.69851	9.36042	1.09091e-06	0.000115146	6.00025
209576_at	GNAI1	4.18346	5.39617	9.34818	1.10553e-06	0.000116464	5.98676
50400_at	PAOX	1.41196	5.98946	9.34522	1.10909e-06	0.000116615	5.98349
207836_s_at	RBPMS	2.66449	4.41563	9.33402	1.12271e-06	0.000117716	5.97111
223751_x_at	TLR10	1.52715	3.6722	9.33307	1.12387e-06	0.000117716	5.97007
225955_at	METRNL	1.73818	4.42675	9.32647	1.13199e-06	0.00011834	5.96276
201220_x_at	CTBP2	1.40937	7.52958	9.3223	1.13715e-06	0.000118652	5.95815
212314_at	SEL1L3	2.469	3.83674	9.31988	1.14015e-06	0.000118738	5.95548
204494_s_at	C15orf39	1.52887	6.9565	9.31733	1.14334e-06	0.000118844	5.95265
209163_at	CYB561	2.30457	4.75259	9.31057	1.15179e-06	0.000119386	5.94517
213994_s_at	SPON1	3.4989	6.39396	9.30795	1.1551e-06	0.000119386	5.94227
226879_at	HVCN1	1.50482	6.87722	9.2887	1.17965e-06	0.000120782	5.92093
1555536_at	ANTXR2	2.01132	6.26046	9.28441	1.18521e-06	0.000121124	5.91616
211734_s_at	FCER1A	3.82655	5.10344	9.25594	1.22276e-06	0.000124619	5.88451
39318_at	TCL1A	1.7605	5.37565	9.25504	1.22397e-06	0.000124619	5.8835
202687_s_at	TNFSF10	1.75512	7.08915	9.24938	1.23159e-06	0.00012502	5.8772
215706_x_at	ZYX	2.8312	7.29896	9.24872	1.23248e-06	0.00012502	5.87647
203416_at	CD53	0.943388	10.4861	9.23806	1.24699e-06	0.000126024	5.86459
201301_s_at	ANXA4	1.62491	8.22437	9.23297	1.25398e-06	0.000126497	5.85892
212110_at	SLC39A14	1.30507	6.7226	9.20348	1.29535e-06	0.000130189	5.82597
209191_at	TUBB6	4.11205	6.73674	9.18532	1.32154e-06	0.000132094	5.80564
218831_s_at	FCGRT	1.80454	6.77217	9.17783	1.33252e-06	0.000132948	5.79724
215633_x_at	LST1	2.26212	8.7338	9.13576	1.39599e-06	0.000138774	5.74997
205469_s_at	IRF5	2.08768	6.66718	9.13217	1.40156e-06	0.000138823	5.74592
203789_s_at	SEMA3C	3.04036	3.63375	9.12033	1.42009e-06	0.000140404	5.73258
205686_s_at	CD86	2.3809	3.79064	9.10793	1.43977e-06	0.000142092	5.71859
213395_at	MLC1	2.46601	5.54733	9.10413	1.44585e-06	0.00014218	5.71431
224356_x_at	MS4A6A	4.12941	5.7377	9.05878	1.52073e-06	0.00014821	5.66299
213844_at	HOXA5	2.66237	5.86967	9.05507	1.52703e-06	0.000148296	5.65878
221875_x_at	HLA-F	2.6153	8.62555	9.0509	1.53416e-06	0.000148724	5.65405
204906_at	RPS6KA2	1.31631	6.68699	9.04929	1.53692e-06	0.000148727	5.65222
244461_at	SPECC1	2.34868	5.49689	9.04761	1.5398e-06	0.000148743	5.65031
218910_at	ANO10	1.14971	6.3519	9.02257	1.58351e-06	0.000152427	5.62185
228693_at	CCDC50	1.83747	5.11655	9.02056	1.58709e-06	0.000152502	5.61956
1552806_a_at	SIGLEC10	2.71506	6.56795	9.00671	1.61189e-06	0.000153242	5.60378
228555_at	CAMK2D	1.66014	5.69978	9.00658	1.61212e-06	0.000153242	5.60364
1555950_a_at	CD55	1.54617	7.45927	9.00517	1.61467e-06	0.000153242	5.60203
213932_x_at	HLA-A	1.40003	11.2126	9.0022	1.62005e-06	0.000153242	5.59865
226397_s_at	PHACTR1	2.17093	7.06682	9.00146	1.62139e-06	0.000153242	5.59781
212993_at	NACC2	1.9483	5.11928	9.00022	1.62365e-06	0.000153242	5.59639
41577_at	PPP1R16B	1.79253	6.40225	9.00016	1.62376e-06	0.000153242	5.59632
228362_s_at	FAM26F	1.79832	6.98677	8.99915	1.62561e-06	0.000153242	5.59517
227954_at	ITPRIPL2	2.76871	4.17655	8.97913	1.66253e-06	0.000155559	5.57232
205066_s_at	ENPP1	3.51486	4.66962	8.97826	1.66415e-06	0.000155559	5.57133
202637_s_at	ICAM1	3.50489	6.59151	8.97812	1.66441e-06	0.000155559	5.57117
214438_at	HLX	2.85811	6.64975	8.97538	1.66955e-06	0.000155651	5.56803
1553705_a_at	CHRM3	1.12346	4.87038	8.97456	1.6711e-06	0.000155651	5.56709
204232_at	FCER1G	4.46077	6.70081	8.96464	1.68982e-06	0.000157128	5.55575
202426_s_at	RXRA	1.44136	5.47262	8.96006	1.69855e-06	0.000157404	5.55051
200678_x_at	GRN	2.76694	7.22143	8.95002	1.71786e-06	0.000158924	5.53901
210982_s_at	HLA-DRA	4.56762	9.12264	8.94295	1.73159e-06	0.000159686	5.53091
220066_at	NOD2	1.99315	3.6448	8.94277	1.73194e-06	0.000159686	5.5307
225545_at	EEF2K /// LOC101930123	0.919532	8.67434	8.91987	1.77725e-06	0.000163039	5.50442
232544_at	---	1.26077	4.52274	8.91817	1.78067e-06	0.000163079	5.50246
1555634_a_at	LILRA5	0.9715	4.163	8.90422	1.80895e-06	0.000165392	5.48642
200808_s_at	ZYX	2.45265	7.65275	8.901	1.81556e-06	0.000165719	5.48271
50221_at	TFEB	2.43938	5.19539	8.89241	1.83328e-06	0.000167058	5.47282
235521_at	HOXA3	2.78384	5.26573	8.8844	1.84998e-06	0.000168299	5.46359
210356_x_at	MS4A1	2.89703	5.10863	8.87811	1.86319e-06	0.00016898	5.45634
225750_at	ERO1A	1.34057	7.89502	8.87596	1.86775e-06	0.000169072	5.45385
201944_at	HEXB	1.18045	9.46485	8.87385	1.87221e-06	0.000169195	5.45143
227055_at	METTL7B	1.12799	3.34761	8.86978	1.88087e-06	0.000169697	5.44672
203421_at	TP53I11	1.41804	7.18802	8.86334	1.89467e-06	0.00017066	5.43928
235421_at	MAP3K8	3.08999	5.91608	8.85956	1.9028e-06	0.000170872	5.43492
228869_at	SNX20	1.09908	9.50165	8.85811	1.90593e-06	0.000170872	5.43325
205402_x_at	PRSS2	4.21015	7.65487	8.8579	1.9064e-06	0.000170872	5.433
229934_at	---	3.35503	5.91701	8.85259	1.91791e-06	0.000171343	5.42687
203955_at	PPP1R26	1.05631	6.33446	8.84757	1.92889e-06	0.000172042	5.42105
209374_s_at	IGHM	4.20903	5.95708	8.84607	1.93216e-06	0.000172054	5.41933
234306_s_at	SLAMF7	2.72006	4.0623	8.83711	1.95195e-06	0.000173533	5.40895
208894_at	HLA-DRA	4.85217	8.21131	8.8321	1.9631e-06	0.000174242	5.40314
227329_at	ZBTB46	1.91905	7.25848	8.82167	1.98654e-06	0.000176036	5.39106
204770_at	TAP2	1.52446	8.06461	8.81881	1.99302e-06	0.000176324	5.38774
207075_at	NLRP3	2.41393	4.85654	8.8132	2.0058e-06	0.000177139	5.38123
227367_at	SLCO3A1	1.23894	3.4681	8.81193	2.00871e-06	0.000177139	5.37975
209239_at	NFKB1	2.19308	7.25101	8.80248	2.03045e-06	0.000178719	5.36878
206277_at	P2RY2	2.16222	4.02175	8.80131	2.03316e-06	0.000178719	5.36742
229326_at	---	2.21871	6.59894	8.79698	2.04323e-06	0.000179315	5.36239
221840_at	PTPRE	2.53407	7.06949	8.78681	2.0671e-06	0.00018083	5.35055
212671_s_at	HLA-DQA1 /// HLA-DQA2	5.15868	6.48965	8.78183	2.07889e-06	0.000181571	5.34476
205861_at	SPIB	3.20651	5.09374	8.77583	2.09318e-06	0.000182527	5.33778
211554_s_at	APAF1	0.951965	8.05387	8.76173	2.12723e-06	0.000185201	5.32133
224773_at	NAV1	2.76415	4.88987	8.7571	2.13852e-06	0.000185888	5.31594
243754_at	LOC105373098	1.2457	3.36814	8.74228	2.17513e-06	0.00018877	5.29864
223592_s_at	RNF135	1.745	6.81879	8.74052	2.17953e-06	0.000188852	5.29658
232739_at	SPIB	3.41264	5.27312	8.73431	2.19512e-06	0.000189602	5.28931
242414_at	QPRT	1.41041	7.83565	8.73009	2.20577e-06	0.000190222	5.28438
216041_x_at	GRN	2.78084	6.93995	8.72041	2.23041e-06	0.000191214	5.27305
242866_x_at	POU2F2	1.01813	5.73817	8.72007	2.23128e-06	0.000191214	5.27265
212063_at	CD44	2.53499	7.91232	8.71993	2.23165e-06	0.000191214	5.27248
203104_at	CSF1R	2.49073	5.38058	8.71871	2.23477e-06	0.000191214	5.27106
214450_at	CTSW	2.63085	6.21502	8.7141	2.24665e-06	0.000191769	5.26565
1555486_a_at	PRR5L	1.56315	4.84826	8.71347	2.24826e-06	0.000191769	5.26492
227957_at	GSN	1.91651	4.82817	8.70855	2.26101e-06	0.000192556	5.25916
204912_at	IL10RA	2.23061	6.80142	8.6977	2.28941e-06	0.000193919	5.24643
231822_at	CTTNBP2NL	2.37972	5.52349	8.69017	2.30937e-06	0.000194808	5.23758
217023_x_at	TPSAB1 /// TPSB2	1.07285	5.86618	8.68902	2.31241e-06	0.000194808	5.23624
217024_x_at	SIRPA	1.62611	5.82271	8.68889	2.31276e-06	0.000194808	5.23608
221188_s_at	CIDEB	1.77568	6.76276	8.68769	2.31597e-06	0.000194808	5.23467
1553906_s_at	FGD2	5.77286	7.34148	8.68485	2.32354e-06	0.000195146	5.23134
222621_at	DNAJC1	0.989245	7.84318	8.67075	2.36162e-06	0.000197736	5.21476
231418_at	---	2.34679	5.62602	8.65948	2.39256e-06	0.00020002	5.20149
200986_at	SERPING1	1.35483	5.04302	8.65761	2.39773e-06	0.000200146	5.19928
219657_s_at	KLF3	2.06054	7.1216	8.65004	2.41877e-06	0.000200982	5.19037
209949_at	NCF2	2.13468	6.9383	8.64754	2.42577e-06	0.000201258	5.18742
230983_at	FAM129C	3.03158	7.96957	8.63683	2.45601e-06	0.000203458	5.17479
210191_s_at	PHTF1	1.50588	4.33683	8.62469	2.49077e-06	0.000205404	5.16044
223467_at	RASD1	2.42406	8.23144	8.60917	2.53598e-06	0.000208241	5.14209
218322_s_at	ACSL5	1.09555	8.28765	8.59808	2.56882e-06	0.00021057	5.12896
224839_s_at	GPT2	1.90426	5.42763	8.59368	2.58197e-06	0.000211331	5.12375
212392_s_at	LOC100996724 /// PDE4DIP	2.05341	7.48937	8.58982	2.59358e-06	0.00021186	5.11917
40420_at	STK10	1.09004	8.44759	8.58896	2.59618e-06	0.00021186	5.11815
223703_at	C10orf11	1.3634	4.37821	8.58682	2.60265e-06	0.000212072	5.11561
238339_x_at	LRIG1	1.14837	5.33543	8.56475	2.67031e-06	0.000216616	5.08941
57715_at	CALHM2	1.10664	5.15614	8.55847	2.68992e-06	0.000217884	5.08194
204490_s_at	CD44	2.66709	8.30759	8.55615	2.69721e-06	0.000218151	5.07918
212421_at	KIAA0930	1.9281	6.53394	8.54869	2.72075e-06	0.000219676	5.07031
219690_at	IGFLR1	2.36876	6.90233	8.54707	2.72589e-06	0.000219676	5.06838
222108_at	AMIGO2	2.63405	3.86066	8.54612	2.72892e-06	0.000219676	5.06725
213241_at	PLXNC1	2.29685	6.44631	8.54511	2.73214e-06	0.000219676	5.06605
200787_s_at	PEA15	2.16389	6.90542	8.54365	2.7368e-06	0.000219728	5.06431
236707_at	DAPP1	2.06798	4.62074	8.52829	2.78633e-06	0.000223049	5.04599
234932_s_at	CDCP1	1.60472	5.27209	8.52323	2.80284e-06	0.000224043	5.03996
225799_at	LINC00152 /// MIR4435-2HG	2.28689	8.40338	8.51468	2.83098e-06	0.000225633	5.02976
206520_x_at	SIGLEC6	3.02767	5.31638	8.50507	2.863e-06	0.000227521	5.01827
1570239_a_at	CLNK	3.57611	4.40384	8.49416	2.89981e-06	0.000229642	5.00523
216721_at	TMEM132A	1.26811	5.90701	8.49378	2.9011e-06	0.000229642	5.00477
222950_at	NIPAL2	1.45879	4.64469	8.49343	2.90229e-06	0.000229642	5.00435
241752_at	SLC8A1	1.70523	6.01407	8.48112	2.94448e-06	0.000232644	4.98961
1554280_a_at	C9orf43	1.2498	4.77179	8.46432	3.00314e-06	0.000236936	4.96946
234599_at	---	1.49774	5.35739	8.46245	3.00973e-06	0.000237114	4.96722
221283_at	RUNX2	2.68677	7.24206	8.45891	3.02226e-06	0.000237758	4.96298
201565_s_at	ID2	2.73602	7.6126	8.43589	3.10524e-06	0.000243113	4.93531
203233_at	IL4R	1.08853	6.65268	8.43588	3.10529e-06	0.000243113	4.93529
224583_at	COTL1	4.06261	7.54705	8.43511	3.10811e-06	0.000243113	4.93436
1554544_a_at	MBP	2.20156	5.16053	8.41331	3.18901e-06	0.000248259	4.9081
209835_x_at	CD44	2.71517	7.57101	8.41307	3.1899e-06	0.000248259	4.90782
1565627_a_at	---	2.24956	6.56455	8.4125	3.19206e-06	0.000248259	4.90713
205718_at	ITGB7	3.22067	7.02693	8.40951	3.20335e-06	0.000248783	4.90352
204032_at	BCAR3	1.01209	4.2248	8.39922	3.24252e-06	0.000250853	4.8911
223533_at	LRRC8C	1.83009	6.16179	8.39889	3.24377e-06	0.000250853	4.8907
216470_x_at	PRSS3P1	3.57147	6.98515	8.39589	3.25529e-06	0.000251388	4.88708
215925_s_at	CD72	1.11007	5.68646	8.38719	3.28894e-06	0.000253242	4.87657
225510_at	OAF	1.21098	6.20804	8.38373	3.30245e-06	0.000253242	4.87238
226818_at	MPEG1	6.19053	6.44087	8.37223	3.34768e-06	0.000255635	4.85847
231801_at	NFATC2	1.51055	6.17463	8.36668	3.36979e-06	0.000256573	4.85175
200827_at	PLOD1	0.947207	5.05021	8.36444	3.37874e-06	0.000256573	4.84903
235982_at	FCRL1	1.58357	3.31593	8.35857	3.40231e-06	0.000257678	4.84193
235900_at	SPNS3	2.20076	6.49877	8.35847	3.40272e-06	0.000257678	4.8418
243039_at	---	0.777029	2.95618	8.35493	3.41705e-06	0.000257947	4.83751
209238_at	STX3	2.75243	5.0526	8.3541	3.42042e-06	0.000257947	4.8365
203300_x_at	AP1S2	1.99971	8.46853	8.3541	3.42043e-06	0.000257947	4.8365
219385_at	SLAMF8	3.09053	5.00121	8.3466	3.45099e-06	0.000259894	4.8274
239641_at	SENCR	0.990849	5.63597	8.34469	3.45885e-06	0.000260127	4.82508
209535_s_at	---	1.39413	7.94127	8.33898	3.48235e-06	0.000261535	4.81815
213361_at	TDRD7	1.07333	7.29693	8.33168	3.51269e-06	0.000262893	4.80928
221802_s_at	SHTN1	4.31162	5.69152	8.33083	3.51627e-06	0.000262893	4.80824
240652_at	---	1.7729	5.19357	8.32882	3.52465e-06	0.000262893	4.80581
239555_at	---	1.67567	5.00002	8.32772	3.52928e-06	0.000262893	4.80447
227279_at	TCEAL3	1.35296	7.45674	8.32109	3.55723e-06	0.000264615	4.7964
201360_at	CST3	3.39353	6.899	8.31265	3.59311e-06	0.000266558	4.78613
210215_at	TFR2	1.01038	5.46749	8.31037	3.60292e-06	0.000266923	4.78335
243867_at	---	2.33787	3.81817	8.29004	3.69127e-06	0.000272244	4.75857
200701_at	NPC2	1.7707	8.90321	8.28814	3.69963e-06	0.000272244	4.75625
222217_s_at	SLC27A3	1.26483	5.3276	8.28424	3.7169e-06	0.000273147	4.75149
220307_at	CD244	1.46532	7.41021	8.27277	3.76816e-06	0.000276542	4.73748
205065_at	ENPP1	2.17156	3.44296	8.27133	3.77466e-06	0.000276648	4.73572
206420_at	IGSF6	2.60114	7.01753	8.2547	3.85049e-06	0.000281451	4.71537
204495_s_at	C15orf39	1.53717	5.97033	8.25183	3.86372e-06	0.000282041	4.71186
1555270_a_at	WFS1	1.60792	5.81614	8.23239	3.95477e-06	0.000288303	4.68802
1558378_a_at	AHNAK2	1.01337	5.43494	8.21809	4.02323e-06	0.000292513	4.67046
228879_at	SNHG25 /// SNORD104	1.18471	8.8826	8.21061	4.05952e-06	0.000294369	4.66127
1555728_a_at	MS4A4A	3.04468	4.15131	8.19978	4.11271e-06	0.000296652	4.64795
209487_at	RBPMS	4.29939	6.41031	8.19821	4.1205e-06	0.000296703	4.64601
219386_s_at	SLAMF8	4.53882	5.53816	8.17936	4.21508e-06	0.000302473	4.62278
1568611_at	---	1.37542	3.96613	8.17826	4.22066e-06	0.000302473	4.62143
231793_s_at	CAMK2D	1.3142	3.94843	8.17479	4.23837e-06	0.000302919	4.61714
1555041_a_at	NAGA	2.52925	6.32419	8.17174	4.25397e-06	0.000303596	4.61338
240655_at	---	1.45439	3.96501	8.17077	4.25895e-06	0.000303596	4.61218
232239_at	LINC00865	2.52667	7.58175	8.16959	4.26499e-06	0.000303631	4.61073
204039_at	CEBPA	1.5827	5.4769	8.16231	4.30263e-06	0.000305912	4.60174
217436_x_at	HLA-J	1.4498	7.2175	8.15952	4.31717e-06	0.000306547	4.59828
221838_at	KLHL22	1.19874	4.43932	8.15798	4.32516e-06	0.000306591	4.59639
224374_s_at	EMILIN2	1.66522	8.03168	8.15725	4.32901e-06	0.000306591	4.59548
200724_at	RPL10	1.28672	6.73439	8.15108	4.36138e-06	0.000308484	4.58785
1554360_at	FCHSD2	1.36911	7.60932	8.1479	4.37815e-06	0.000309271	4.58392
210663_s_at	KYNU	2.36587	5.00581	8.14255	4.40657e-06	0.000310876	4.5773
232072_at	NAAA	1.41677	5.14497	8.13451	4.44961e-06	0.000313508	4.56735
211472_at	PLXNB2	1.21319	5.15353	8.12669	4.49194e-06	0.000316084	4.55765
205297_s_at	CD79B	2.14429	6.43389	8.10946	4.58668e-06	0.000320295	4.53628
208767_s_at	LAPTM4B	2.33763	6.66355	8.10941	4.58694e-06	0.000320295	4.53622
1568978_s_at	C11orf21	1.2341	4.2134	8.10301	4.62267e-06	0.000321968	4.52827
217966_s_at	FAM129A	2.5752	7.42653	8.09991	4.64011e-06	0.000322771	4.52441
212657_s_at	IL1RN	2.00866	3.82312	8.08761	4.70994e-06	0.000326797	4.50911
203927_at	NFKBIE	1.48358	6.85949	8.08381	4.73171e-06	0.000327891	4.50439
203879_at	PIK3CD	1.10434	8.83825	8.06367	4.84908e-06	0.000335599	4.47929
1553118_at	THEM4	2.18776	7.07417	8.05904	4.87651e-06	0.000337071	4.47351
201325_s_at	EMP1	2.00914	3.35069	8.0571	4.88806e-06	0.000337177	4.47109
230806_s_at	FAM65A	2.28023	7.90058	8.05567	4.89655e-06	0.000337177	4.46931
1553025_at	ADGRG6	2.52185	3.9583	8.05425	4.90506e-06	0.000337338	4.46753
203912_s_at	DNASE1L1	1.50248	7.60913	8.05286	4.91332e-06	0.000337394	4.46581
235051_at	CCDC50	2.04273	4.69776	8.05179	4.91974e-06	0.000337394	4.46447
235353_at	SEL1L3	1.44499	4.22094	8.04838	4.94027e-06	0.000337394	4.4602
219265_at	MOB3B	0.877414	5.89487	8.03992	4.99151e-06	0.000339864	4.44963
203523_at	LSP1	2.73263	7.14496	8.03522	5.02022e-06	0.000340547	4.44375
1561615_s_at	SLC8A1	3.42679	6.89043	8.02759	5.06717e-06	0.000343306	4.43422
210784_x_at	LILRA6 /// LILRB2 /// LILRB3 /// LOC102725015 /// LOC102725029 /// LOC102725031 /// LOC102725034 /// LOC102725035	1.242	6.52066	8.0254	5.08078e-06	0.000343802	4.43147
222620_s_at	DNAJC1	1.05319	9.20124	8.02032	5.11241e-06	0.00034532	4.42511
206715_at	TFEC	2.07196	4.65275	8.01977	5.11585e-06	0.00034532	4.42442
214181_x_at	LST1	2.28216	9.18644	8.01323	5.15689e-06	0.000347174	4.41623
239214_at	LOC100130458	2.30915	4.09604	8.00662	5.19876e-06	0.000349192	4.40794
203066_at	CHST15	2.99438	3.52665	8.00186	5.22917e-06	0.000350803	4.40197
211656_x_at	HLA-DQB1	3.06459	6.05351	8.00066	5.23687e-06	0.00035089	4.40046
216474_x_at	TPSAB1 /// TPSB2	1.86784	5.29672	7.99716	5.25933e-06	0.000351963	4.39607
201425_at	ALDH2	2.68555	8.70296	7.99209	5.29212e-06	0.000353725	4.3897
226850_at	SUMF1	1.03776	7.38509	7.98733	5.32305e-06	0.000355357	4.38373
220091_at	SLC2A6	1.73704	6.00129	7.95852	5.51469e-06	0.000366807	4.34747
227844_at	FMNL3	1.88218	7.24335	7.95448	5.54216e-06	0.000368187	4.34238
223562_at	PARVG	0.864527	9.22617	7.95243	5.55613e-06	0.000368667	4.3398
229750_at	POU2F2	0.906235	6.16613	7.94937	5.5771e-06	0.000369162	4.33593
211776_s_at	EPB41L3	1.72935	2.92837	7.94254	5.62414e-06	0.000371825	4.32732
218109_s_at	MFSD1	1.10859	9.20244	7.94077	5.63642e-06	0.000372187	4.32509
221218_s_at	TPK1	1.85613	6.00458	7.9311	5.70395e-06	0.000375739	4.31288
218806_s_at	VAV3	1.5978	6.08746	7.91699	5.80405e-06	0.000381414	4.29504
1557411_s_at	SLC25A43	1.73604	3.72868	7.89838	5.93897e-06	0.000389003	4.27147
221675_s_at	CHPT1	1.88566	9.25529	7.89812	5.94088e-06	0.000389003	4.27114
202888_s_at	ANPEP	2.72144	6.09229	7.89129	5.99121e-06	0.000390894	4.26249
209901_x_at	AIF1	0.990204	9.78776	7.88936	6.00554e-06	0.000391362	4.26004
205306_x_at	KMO	2.18548	4.56034	7.88239	6.0576e-06	0.000393907	4.25119
206106_at	MAPK12	0.814061	5.46523	7.8822	6.059e-06	0.000393907	4.25095
244172_at	---	2.07812	4.71579	7.87641	6.1026e-06	0.00039563	4.24359
216667_at	ECRP	3.64938	6.36857	7.8758	6.10721e-06	0.00039563	4.24282
213537_at	HLA-DPA1	4.0812	5.82068	7.87396	6.12111e-06	0.000396061	4.24049
224772_at	NAV1	0.982031	6.39835	7.87089	6.14444e-06	0.000397101	4.23659
215395_x_at	PRSS3P2	2.38621	7.16309	7.86835	6.16381e-06	0.000397883	4.23336
205418_at	FES	1.98585	4.93298	7.86335	6.20211e-06	0.000399882	4.227
204168_at	MGST2	1.56573	9.13045	7.8528	6.28379e-06	0.000404601	4.21358
203271_s_at	UNC119	1.06657	6.5421	7.85105	6.2975e-06	0.000404601	4.21135
239885_at	---	1.8248	3.29865	7.84986	6.30677e-06	0.000404722	4.20984
223568_s_at	PLPP5	1.01983	7.38228	7.84506	6.34447e-06	0.000406664	4.20372
217418_x_at	MS4A1	2.87036	4.37504	7.83199	6.44837e-06	0.000412356	4.18706
243313_at	SYNPO2L	1.3404	4.81897	7.82856	6.47594e-06	0.000413636	4.18268
222451_s_at	ZDHHC9	1.08017	7.1918	7.82324	6.51893e-06	0.000414336	4.17589
210554_s_at	CTBP2	1.27832	7.98058	7.82274	6.52298e-06	0.000414336	4.17526
203474_at	IQGAP2	2.87106	7.11	7.82252	6.5248e-06	0.000414336	4.17497
202391_at	BASP1	5.07732	7.61572	7.81578	6.57977e-06	0.000417342	4.16636
219340_s_at	CLN8	1.22714	6.21651	7.81084	6.62038e-06	0.000418946	4.16005
206393_at	TNNI2	2.25624	6.34739	7.80775	6.64589e-06	0.000420073	4.1561
202185_at	PLOD3	2.08735	6.99092	7.7935	6.76504e-06	0.000426128	4.13787
207871_s_at	ST7 /// ST7-OT3	1.42086	5.85305	7.79088	6.78715e-06	0.000427028	4.13452
202943_s_at	NAGA	2.64676	6.39051	7.77923	6.88667e-06	0.000432555	4.11958
237297_at	LOC105378538	2.10155	5.35215	7.77832	6.89449e-06	0.000432555	4.11841
223380_s_at	LATS2	1.63335	5.4634	7.77768	6.89995e-06	0.000432555	4.1176
204882_at	ARHGAP25	1.37111	9.6519	7.77293	6.94103e-06	0.000433715	4.11151
214574_x_at	LST1	2.31989	9.07045	7.77154	6.9531e-06	0.000433974	4.10973
213915_at	NKG7	2.73497	6.34938	7.76648	6.99731e-06	0.000435738	4.10322
202748_at	GBP2	2.7318	6.77615	7.76206	7.03606e-06	0.000437653	4.09755
218272_at	TTC38	0.937238	6.44091	7.75325	7.11412e-06	0.000442005	4.08623
210542_s_at	SLCO3A1	0.904603	3.4615	7.74369	7.19978e-06	0.000446349	4.07394
212541_at	FLAD1	1.16766	6.6272	7.74363	7.20037e-06	0.000446349	4.07386
203799_at	CD302 /// LY75-CD302	1.81697	6.59941	7.73921	7.2404e-06	0.000447816	4.06817
211582_x_at	LST1	2.33824	8.91062	7.73347	7.29263e-06	0.000449386	4.06079
201819_at	SCARB1	1.43971	6.1818	7.73314	7.29572e-06	0.000449386	4.06035
226571_s_at	PTPRS	2.23607	7.56547	7.73281	7.29867e-06	0.000449386	4.05994
204361_s_at	SKAP2	1.6703	7.23954	7.7246	7.37432e-06	0.000453533	4.04935
1558742_at	---	2.07305	6.5362	7.7196	7.42076e-06	0.000455876	4.04291
223922_x_at	MS4A6A	3.17357	5.88156	7.70851	7.52495e-06	0.000461758	4.02859
223280_x_at	MS4A6A	4.22069	5.61599	7.70674	7.54169e-06	0.000462267	4.02631
226460_at	FNIP2	1.21147	7.89323	7.70488	7.55935e-06	0.00046283	4.02391
201494_at	PRCP	1.78452	8.36553	7.70042	7.60185e-06	0.000464392	4.01815
203603_s_at	ZEB2	2.56787	6.29159	7.6863	7.73821e-06	0.000471887	3.9999
235054_at	NUDT16	1.3417	4.82	7.68576	7.74347e-06	0.000471887	3.9992
216835_s_at	DOK1	1.28065	8.60932	7.68328	7.76769e-06	0.000471887	3.99599
200838_at	CTSB	2.1183	8.67912	7.67855	7.81416e-06	0.000474183	3.98987
212386_at	TCF4	2.35372	7.1198	7.67634	7.83598e-06	0.000474981	3.987
224815_at	COMMD7	0.857645	9.28318	7.67367	7.86243e-06	0.000476056	3.98354
237091_at	---	1.03585	4.85222	7.67001	7.89886e-06	0.000477732	3.97879
203948_s_at	MPO	4.95505	7.25515	7.66806	7.91832e-06	0.000477852	3.97627
217200_x_at	CYB561	0.837883	6.3055	7.66687	7.93021e-06	0.000478042	3.97473
235139_at	GNGT2	1.71103	5.57826	7.65711	8.0285e-06	0.000483434	3.96208
211138_s_at	KMO	1.93644	5.25569	7.64993	8.10173e-06	0.000487307	3.95275
205382_s_at	CFD	1.51787	5.70892	7.64857	8.11569e-06	0.00048761	3.95098
1555500_s_at	SLC2A4RG	2.26158	7.53817	7.6406	8.19786e-06	0.000491163	3.94063
220558_x_at	TSPAN32	0.995507	5.33253	7.64022	8.20177e-06	0.000491163	3.94015
223498_at	SPECC1	1.06046	6.55444	7.63715	8.23375e-06	0.000491762	3.93615
226656_at	CRTAP	1.15554	8.55206	7.63709	8.23431e-06	0.000491762	3.93608
234994_at	TMEM200A	3.61876	5.03558	7.63534	8.25266e-06	0.000491842	3.93379
228573_at	ANTXR2	2.07316	4.49386	7.63482	8.2581e-06	0.000491842	3.93312
229002_at	FAM69B	1.81502	8.11073	7.63316	8.27543e-06	0.000491916	3.93096
227853_at	PLBD2	2.27792	5.51046	7.63298	8.27732e-06	0.000491916	3.93073
212428_at	KIAA0368	0.79246	8.69824	7.63079	8.30035e-06	0.000492749	3.92787
200743_s_at	TPP1	1.44471	8.64819	7.62946	8.31427e-06	0.00049304	3.92615
206295_at	IL18	2.34608	5.56914	7.62783	8.3315e-06	0.000493526	3.92403
228440_at	FAM160A1	1.86684	4.14325	7.62175	8.3959e-06	0.000495281	3.91612
212750_at	PPP1R16B	1.48381	6.44898	7.62164	8.39708e-06	0.000495281	3.91597
1554335_at	CYTH4	2.18616	5.02198	7.62161	8.39736e-06	0.000495281	3.91594
222281_s_at	C1orf186 /// LOC100505650	2.3283	5.36851	7.60922	8.53042e-06	0.000502046	3.89979
200601_at	ACTN4	1.61373	7.00313	7.60574	8.56818e-06	0.000503726	3.89525
237321_at	MIR3681HG	2.38078	5.49788	7.60059	8.62432e-06	0.000506055	3.88854
1555734_x_at	AP1S3	1.98375	3.30798	7.60041	8.62631e-06	0.000506055	3.8883
238546_at	SLC8A1	2.29152	5.61194	7.59162	8.72317e-06	0.000511189	3.87683
201926_s_at	CD55	1.74171	7.57087	7.58824	8.76079e-06	0.000512844	3.87241
204362_at	SKAP2	1.37079	8.86659	7.58603	8.78535e-06	0.000513732	3.86953
229391_s_at	FAM26F	1.8024	7.82318	7.5846	8.80138e-06	0.00051379	3.86766
233235_x_at	---	0.654246	5.3618	7.58426	8.80514e-06	0.00051379	3.86722
223615_at	ABI3	1.99154	6.23589	7.58077	8.8444e-06	0.000514434	3.86265
229507_at	FAM212A	1.24191	6.21479	7.56529	9.02039e-06	0.000524113	3.8424
211277_x_at	APP	1.27253	9.65211	7.56381	9.03737e-06	0.000524542	3.84047
211626_x_at	ERG	1.64795	4.7649	7.55416	9.14932e-06	0.000530294	3.82782
203063_at	PPM1F	1.26643	6.88623	7.55286	9.16452e-06	0.000530294	3.82611
202555_s_at	MYLK	1.70862	6.84438	7.55276	9.16558e-06	0.000530294	3.826
205468_s_at	IRF5	1.2157	4.47432	7.54612	9.24358e-06	0.000534242	3.81729
210164_at	GZMB	3.72521	5.43885	7.54355	9.27398e-06	0.000535433	3.81391
200621_at	CSRP1	1.51581	8.68303	7.54031	9.31248e-06	0.000537089	3.80966
201900_s_at	AKR1A1	0.797198	10.0964	7.53591	9.3649e-06	0.000539495	3.80389
204302_s_at	CTIF	1.0308	6.10693	7.53456	9.38108e-06	0.000539495	3.80211
203642_s_at	COBLL1	2.30453	4.28737	7.53433	9.38381e-06	0.000539495	3.80181
225646_at	CTSC	1.73641	7.44821	7.53229	9.40836e-06	0.000540338	3.79913
205645_at	REPS2	1.29922	5.31821	7.52623	9.48149e-06	0.000543397	3.79117
208891_at	DUSP6	2.49285	7.76299	7.52422	9.50593e-06	0.000544227	3.78852
215313_x_at	HLA-A	1.77211	10.6725	7.51528	9.61521e-06	0.000549333	3.77678
225000_at	PRKAR2A	1.37183	6.71713	7.51214	9.65393e-06	0.000550969	3.77265
217118_s_at	KIAA0930	1.86581	8.92827	7.50048	9.7993e-06	0.000558682	3.75728
201566_x_at	ID2	2.12721	6.49298	7.49833	9.82624e-06	0.000559635	3.75446
206795_at	F2RL2	1.01923	4.12516	7.49335	9.8892e-06	0.000562635	3.7479
220023_at	APOBR	2.11125	6.09983	7.48774	9.96064e-06	0.000565709	3.74049
239966_at	MEF2C	3.01191	4.84256	7.48748	9.96392e-06	0.000565709	3.74016
200706_s_at	LITAF	1.40861	6.16009	7.48321	1.00187e-05	0.000567638	3.73452
38149_at	ARHGAP25	1.36054	9.2859	7.4814	1.00421e-05	0.000567787	3.73213
225789_at	AGAP3	1.43553	5.9378	7.4737	1.01419e-05	0.000571798	3.72196
210140_at	CST7	2.64731	7.17115	7.46891	1.02044e-05	0.000574103	3.71564
219871_at	KLF3-AS1	2.12938	4.32609	7.46877	1.02063e-05	0.000574103	3.71545
1555465_at	MCOLN2	1.40736	3.63465	7.46702	1.02293e-05	0.000574805	3.71314
219837_s_at	CYTL1	1.72182	5.29	7.45377	1.04051e-05	0.000582675	3.69561
211240_x_at	CTNND1 /// TMX2-CTNND1	1.22291	6.60258	7.45326	1.0412e-05	0.000582675	3.69494
210405_x_at	TNFRSF10B	1.65473	4.90108	7.43869	1.06092e-05	0.000591292	3.67564
223583_at	TNFAIP8L2	1.48901	7.06162	7.42983	1.07311e-05	0.000596426	3.66389
208892_s_at	DUSP6	2.54416	8.02303	7.42962	1.0734e-05	0.000596426	3.66361
209555_s_at	CD36	2.01316	3.33101	7.42653	1.0777e-05	0.000597597	3.65951
218530_at	FHOD1	0.833369	7.68715	7.42236	1.0835e-05	0.000600207	3.65398
207085_x_at	CSF2RA	1.55973	4.7007	7.42004	1.08676e-05	0.000601402	3.6509
214274_s_at	ACAA1	0.880552	9.11021	7.41651	1.09172e-05	0.000602926	3.64621
205312_at	SPI1	2.00254	6.12748	7.41156	1.09873e-05	0.000606188	3.63963
229215_at	ASCL2	1.10619	4.84266	7.40927	1.10199e-05	0.000607369	3.63659
228042_at	ADPRH	1.357	5.8425	7.40783	1.10403e-05	0.000607779	3.63468
231313_at	FLJ27354	0.936059	5.36001	7.40719	1.10495e-05	0.000607779	3.63382
228762_at	LFNG	1.34854	5.88142	7.39955	1.11592e-05	0.000612577	3.62367
244261_at	IFNLR1	2.68529	3.84042	7.3987	1.11714e-05	0.000612636	3.62254
243400_x_at	LTBR	0.909445	5.64261	7.39613	1.12087e-05	0.000614063	3.61911
211581_x_at	LST1	2.40471	8.42251	7.38466	1.13763e-05	0.00062138	3.60384
1553991_s_at	VSIG10	1.01424	5.74376	7.37719	1.1487e-05	0.000626176	3.59388
223501_at	TNFSF13B	1.84348	5.92089	7.37332	1.15449e-05	0.000628075	3.58872
211284_s_at	GRN	1.95013	6.66194	7.3699	1.15961e-05	0.000628681	3.58416
204769_s_at	TAP2	1.10689	7.25331	7.35858	1.17677e-05	0.000636243	3.56905
1559035_a_at	---	2.88495	4.63881	7.35712	1.17901e-05	0.000636243	3.5671
207426_s_at	TNFSF4	2.04861	7.18555	7.35512	1.18208e-05	0.000636243	3.56442
237079_at	---	2.18866	3.802	7.35426	1.1834e-05	0.000636243	3.56327
221861_at	ARRB1	1.93049	6.4019	7.34761	1.19367e-05	0.000641101	3.55438
224994_at	CAMK2D	1.32962	4.76432	7.34468	1.19824e-05	0.000642449	3.55046
1558154_at	---	1.48631	6.10952	7.34448	1.19853e-05	0.000642449	3.5502
1553194_at	NEGR1	1.88933	6.64434	7.34316	1.2006e-05	0.000642859	3.54843
211530_x_at	HLA-G	1.33487	6.27597	7.34229	1.20196e-05	0.000642859	3.54727
243633_at	---	1.37223	6.21568	7.34174	1.20282e-05	0.000642859	3.54652
239631_at	---	0.931739	4.68952	7.34043	1.20488e-05	0.000643327	3.54477
212570_at	ENDOD1	0.856002	5.69953	7.33116	1.2195e-05	0.000650497	3.53236
212632_at	STX7	1.33567	7.60033	7.32675	1.22652e-05	0.000652884	3.52645
219714_s_at	CACNA2D3	1.77628	3.30817	7.32585	1.22795e-05	0.000652884	3.52525
207857_at	LILRA2	4.16136	5.57023	7.32543	1.22862e-05	0.000652884	3.5247
200975_at	PPT1	1.45563	9.7361	7.32535	1.22875e-05	0.000652884	3.52459
202638_s_at	ICAM1	2.61184	4.08655	7.31914	1.23873e-05	0.000657549	3.51626
222687_s_at	ACER3	1.11659	6.57771	7.31355	1.24779e-05	0.000661715	3.50877
241353_s_at	LOC100507507	2.15668	6.79578	7.31206	1.25022e-05	0.00066236	3.50677
231798_at	NOG	1.34407	4.08327	7.30626	1.25973e-05	0.000666753	3.49897
207610_s_at	ADGRE2	2.35094	7.57658	7.30256	1.26582e-05	0.000669329	3.494
230708_at	PRICKLE1	0.963889	4.70858	7.29997	1.2701e-05	0.000670945	3.49053
211676_s_at	IFNGR1	1.6315	6.32952	7.29818	1.27307e-05	0.000671864	3.48813
213006_at	CEBPD	1.53059	3.7447	7.28452	1.29601e-05	0.000681339	3.46975
244561_at	SLC9A7	1.63515	7.03004	7.28016	1.30341e-05	0.000684571	3.46389
205671_s_at	HLA-DOB	2.64439	5.63869	7.27863	1.30603e-05	0.000685291	3.46182
210401_at	P2RX1	2.21409	8.14805	7.27358	1.31469e-05	0.000689172	3.45502
218164_at	SPATA20	1.56533	5.95963	7.26656	1.32682e-05	0.000694863	3.44557
230877_at	IGHD	1.41004	3.99431	7.26428	1.3308e-05	0.0006958	3.44249
243807_at	NCOA7	0.765609	6.21727	7.26242	1.33404e-05	0.000696645	3.43998
203499_at	EPHA2	1.32435	5.04449	7.26011	1.33809e-05	0.000696923	3.43687
244874_at	CHST15	0.705706	4.33612	7.24888	1.35794e-05	0.000705754	3.42171
203005_at	LTBR	0.712751	5.07176	7.24398	1.36669e-05	0.000708525	3.4151
228837_at	TCF4	2.26795	5.67676	7.24312	1.36824e-05	0.000708525	3.41394
236727_at	---	1.91837	5.91863	7.2407	1.37259e-05	0.000709996	3.41066
213095_x_at	AIF1	0.774491	10.2626	7.23475	1.38335e-05	0.000713835	3.40263
202510_s_at	TNFAIP2	2.00498	6.58058	7.23443	1.38393e-05	0.000713835	3.4022
225129_at	CPNE2	1.65857	5.97015	7.22639	1.39863e-05	0.000719234	3.39132
1598_g_at	GAS6	1.78304	6.57079	7.22512	1.40098e-05	0.000719234	3.3896
225883_at	ATG16L2	0.782725	6.81365	7.22072	1.40911e-05	0.000722731	3.38364
204046_at	PLCB2	0.815276	6.35222	7.21775	1.41462e-05	0.000724878	3.37962
232231_at	RUNX2	2.76826	7.74306	7.21592	1.41803e-05	0.000725014	3.37714
220911_s_at	NYNRIN	1.41829	6.42754	7.21476	1.42019e-05	0.000725014	3.37557
208297_s_at	EVI5	1.51357	5.19258	7.21357	1.42243e-05	0.000725477	3.37396
213066_at	RUSC2	0.972628	5.96083	7.2119	1.42555e-05	0.000726394	3.3717
218029_at	FAM65A	1.70631	6.01825	7.2015	1.44521e-05	0.000735078	3.3576
213379_at	COQ2	1.51422	6.51975	7.20146	1.44528e-05	0.000735078	3.35755
1555889_a_at	CRTAP	1.72317	7.41348	7.19681	1.45417e-05	0.000738224	3.35124
229566_at	WFDC21P	1.74379	5.48987	7.19356	1.46043e-05	0.000740713	3.34682
218899_s_at	BAALC	2.60316	5.15987	7.18843	1.47034e-05	0.000745048	3.33985
210916_s_at	CD44	3.02825	8.41236	7.18731	1.4725e-05	0.000745453	3.33834
203756_at	ARHGEF17	1.90691	6.2636	7.18106	1.48471e-05	0.000750808	3.32984
230425_at	EPHB1	3.42281	3.78735	7.18049	1.48582e-05	0.000750808	3.32907
209624_s_at	MCCC2	0.969691	7.77521	7.17698	1.49273e-05	0.000753603	3.32429
211102_s_at	LILRA2	1.58994	4.8167	7.1727	1.50119e-05	0.000756546	3.31847
206660_at	IGLL1	2.74805	7.48335	7.17225	1.50208e-05	0.000756546	3.31786
231963_at	ANKRD33B	1.1174	4.85681	7.17193	1.50271e-05	0.000756546	3.31743
203836_s_at	MAP3K5	1.46116	6.61158	7.16725	1.51204e-05	0.000760538	3.31106
213902_at	ASAH1	1.64438	7.3857	7.16247	1.52163e-05	0.000763959	3.30455
204790_at	SMAD7	0.848273	3.61953	7.15998	1.52664e-05	0.000765629	3.30117
216899_s_at	SKAP2	1.53676	7.46291	7.15874	1.52916e-05	0.000765629	3.29947
1552807_a_at	SIGLEC10	1.51036	6.62286	7.15353	1.53973e-05	0.000770218	3.29237
208322_s_at	ST3GAL1	1.70506	6.56124	7.15094	1.54503e-05	0.000771632	3.28884
211743_s_at	PRG2	3.22114	6.19101	7.15076	1.54538e-05	0.000771632	3.2886
239272_at	MMP28	2.04287	4.29959	7.14838	1.55026e-05	0.000772681	3.28536
207357_s_at	GALNT10	1.24201	6.76208	7.14836	1.55031e-05	0.000772681	3.28532
231431_s_at	INAFM2	1.17963	6.79292	7.14736	1.55235e-05	0.000772993	3.28397
235928_at	ZNF503-AS2	0.825866	4.30165	7.14407	1.55914e-05	0.00077567	3.27947
1565034_s_at	AFF3	1.80742	7.74278	7.14241	1.56258e-05	0.000776671	3.27721
227425_at	REPS2	1.16663	3.54946	7.14154	1.56437e-05	0.000776857	3.27603
225252_at	SRXN1	1.1834	4.35433	7.1337	1.58071e-05	0.000783548	3.26533
209762_x_at	SP110	1.1017	9.74802	7.13047	1.58749e-05	0.000785641	3.26092
212089_at	LMNA	3.65656	6.48973	7.12836	1.59195e-05	0.000786977	3.25803
218055_s_at	WDR41	1.41554	8.85299	7.1153	1.61978e-05	0.000798571	3.24018
209615_s_at	PAK1	2.13054	7.88739	7.11224	1.62639e-05	0.000800312	3.23599
239067_s_at	PANX2	0.715825	4.85932	7.11213	1.62662e-05	0.000800312	3.23584
1565162_s_at	MGST1	1.44327	3.09727	7.11067	1.62978e-05	0.000800613	3.23384
202727_s_at	IFNGR1	1.50892	8.6967	7.1058	1.64037e-05	0.00080437	3.22717
201536_at	DUSP3	1.50289	6.2569	7.10404	1.64421e-05	0.000805532	3.22476
200663_at	CD63	2.11299	9.68442	7.09807	1.65731e-05	0.000810852	3.21659
214084_x_at	NCF1	1.84432	6.22608	7.09323	1.66802e-05	0.000814275	3.20996
201015_s_at	JUP	1.90094	7.13737	7.09235	1.66999e-05	0.00081451	3.20874
219790_s_at	NPR3	2.38766	4.72442	7.08948	1.67637e-05	0.000816894	3.20482
235720_at	CRIP3	0.71486	4.64839	7.08075	1.69597e-05	0.000823587	3.19284
1562453_at	---	2.49679	5.8275	7.08069	1.69613e-05	0.000823587	3.19275
1569003_at	---	2.01766	9.17284	7.07662	1.70536e-05	0.000826944	3.18716
49111_at	ARRB1	2.03807	6.41741	7.07497	1.70909e-05	0.000826944	3.1849
228898_s_at	SMARCB1	1.6789	6.3098	7.07135	1.71737e-05	0.000828849	3.17993
216825_s_at	MPL	0.937197	3.4925	7.07081	1.71861e-05	0.000828849	3.17918
1557797_a_at	---	2.94463	6.33839	7.0706	1.71909e-05	0.000828849	3.17889
200602_at	APP	1.62526	9.09819	7.06129	1.74059e-05	0.000836264	3.16609
218832_x_at	ARRB1	2.4079	7.39786	7.06046	1.74252e-05	0.000836455	3.16495
231788_at	LPAR5	1.19598	5.44328	7.05923	1.74538e-05	0.000837093	3.16326
218825_at	EGFL7	1.18493	6.35117	7.0491	1.76915e-05	0.000847481	3.14933
228726_at	SERPINB1	1.24768	9.44437	7.04777	1.77231e-05	0.000847779	3.14749
243894_at	SLC41A2	2.24329	3.88594	7.03652	1.79918e-05	0.000857358	3.13199
207224_s_at	SIGLEC7	1.34132	4.22907	7.03448	1.8041e-05	0.000858253	3.12918
236831_at	CCDC50	1.85797	5.59634	7.03402	1.8052e-05	0.000858253	3.12855
213052_at	PRKAR2A	1.53217	5.90938	7.03175	1.81068e-05	0.000860114	3.12542
220016_at	AHNAK	1.60011	5.60922	7.02892	1.81757e-05	0.000862634	3.12152
234580_at	TMEM106A	1.46529	7.30676	7.02463	1.82804e-05	0.000866101	3.1156
211911_x_at	HLA-B	3.32471	8.59107	7.02284	1.83242e-05	0.000866955	3.11313
204843_s_at	PRKAR2A	0.919811	5.91238	7.02102	1.83691e-05	0.000867398	3.11061
218217_at	SCPEP1	2.30627	5.70323	7.01845	1.84324e-05	0.000868912	3.10706
1555021_a_at	SCARF1	1.06576	6.11538	7.01472	1.85249e-05	0.000871633	3.10191
202732_at	PKIG	1.18563	7.02976	7.01113	1.86143e-05	0.000871905	3.09695
214953_s_at	APP	1.51728	7.65671	7.01065	1.86262e-05	0.000871905	3.09629
229484_at	PPM1J	2.12207	5.92328	7.00453	1.87798e-05	0.000877597	3.08783
201308_s_at	2011-09-01	1.47371	6.86761	6.9951	1.9019e-05	0.000886501	3.07479
203922_s_at	CYBB	3.76543	5.86643	6.98486	1.92825e-05	0.000897251	3.06061
41660_at	CELSR1	0.871626	4.41446	6.98367	1.93134e-05	0.000897926	3.05896
213993_at	SPON1	2.61673	6.53105	6.9801	1.94064e-05	0.000901481	3.05401
1559452_a_at	---	0.728058	5.97412	6.97765	1.94704e-05	0.000903689	3.05062
203940_s_at	VASH1	1.93032	5.87829	6.97534	1.95311e-05	0.000905737	3.04741
1559064_at	NUP153	1.70089	5.27651	6.97317	1.95884e-05	0.000907623	3.04439
228153_at	RNF144B	1.5016	7.72643	6.97102	1.96451e-05	0.000908711	3.04141
1554679_a_at	LAPTM4B	2.14395	5.13939	6.96356	1.98435e-05	0.000917113	3.03106
1557905_s_at	CD44	2.73301	9.71082	6.95867	1.99746e-05	0.000921612	3.02428
214255_at	ATP10A	1.99581	6.59712	6.95754	2.00051e-05	0.000922242	3.0227
232837_at	KIF13A	1.50193	4.74492	6.94894	2.02384e-05	0.000930643	3.01075
206148_at	IL3RA	1.89025	5.84215	6.9461	2.03161e-05	0.000932648	3.0068
217226_s_at	SFXN3	1.45983	5.8136	6.94383	2.03785e-05	0.000934725	3.00365
220416_at	ATP8B4	2.99388	4.12267	6.93907	2.051e-05	0.000938395	2.99702
202752_x_at	SLC7A8	0.584885	3.8647	6.93424	2.06441e-05	0.000942953	2.9903
222457_s_at	LIMA1	1.45205	8.9478	6.93207	2.07046e-05	0.000944928	2.98728
1552256_a_at	SCARB1	1.62046	5.99504	6.92822	2.08126e-05	0.000949064	2.98192
236115_at	HTR7P1	1.38993	4.65978	6.91555	2.11724e-05	0.000963064	2.96426
242952_at	---	1.20743	4.80292	6.91513	2.11846e-05	0.000963064	2.96366
209205_s_at	LMO4	1.32693	7.25347	6.9042	2.15004e-05	0.000973931	2.94841
1569339_s_at	LOC101928123	1.5544	5.23272	6.89692	2.17135e-05	0.000981367	2.93825
40640_at	NCAPH2	0.989805	8.34397	6.89675	2.17184e-05	0.000981367	2.93801
221529_s_at	PLVAP	1.9939	6.50025	6.88554	2.20513e-05	0.000993988	2.92233
209166_s_at	MAN2B1	1.70315	8.85481	6.88297	2.21284e-05	0.0009966	2.91874
1555852_at	PSMB8-AS1	1.22506	8.6674	6.8808	2.21937e-05	0.000998716	2.9157
201422_at	IFI30	2.44756	6.07606	6.87714	2.23043e-05	0.00100122	2.91058
1559051_s_at	MB21D1	1.24047	6.44303	6.8753	2.23601e-05	0.00100126	2.908
213050_at	COBL	1.24974	5.90223	6.87328	2.24214e-05	0.00100236	2.90518
208729_x_at	HLA-B	3.17905	8.82204	6.87067	2.25011e-05	0.0010051	2.90152
206637_at	P2RY14	3.15174	6.08964	6.86857	2.25655e-05	0.00100716	2.89858
202734_at	TRIP10	1.15294	4.22103	6.86612	2.26408e-05	0.00100887	2.89514
210933_s_at	FSCN1	2.74262	6.09624	6.86462	2.2687e-05	0.00100929	2.89304
219213_at	JAM2	2.25983	5.52883	6.85715	2.29187e-05	0.00101711	2.88257
211799_x_at	HLA-C	2.42656	8.32385	6.85324	2.3041e-05	0.00102171	2.87708
226057_at	ARHGAP31	1.73201	4.79621	6.85065	2.31224e-05	0.00102402	2.87344
240747_at	LOC102724587	2.59258	4.59942	6.85039	2.31307e-05	0.00102402	2.87307
227143_s_at	BID	1.41141	7.95536	6.84911	2.31708e-05	0.00102419	2.87129
210510_s_at	NRP1	1.33874	5.52869	6.84908	2.31718e-05	0.00102419	2.87124
218610_s_at	CPPED1	1.68955	5.39772	6.84413	2.33288e-05	0.00102917	2.86428
201130_s_at	CDH1	2.15288	4.87143	6.8439	2.33361e-05	0.00102917	2.86396
1559739_at	CHPT1	1.10236	4.16373	6.84349	2.3349e-05	0.00102917	2.86339
215285_s_at	PHTF1	1.55132	5.39672	6.84196	2.33975e-05	0.00102917	2.86125
1557223_at	RBPMS	1.29211	3.47349	6.83617	2.35831e-05	0.00103642	2.8531
206995_x_at	SCARF1	1.7844	6.16822	6.83564	2.36002e-05	0.00103642	2.85236
1566433_at	PLD4	1.19101	5.53385	6.83332	2.36749e-05	0.00103803	2.8491
212631_at	STX7	1.51772	9.18586	6.82889	2.38183e-05	0.00104181	2.84287
206271_at	TLR3	1.99891	3.91271	6.82108	2.40737e-05	0.00104963	2.83188
214924_s_at	TRAK1	1.06508	6.86717	6.81551	2.42576e-05	0.00105545	2.82403
204919_at	PRR4	0.958657	7.11215	6.81493	2.42769e-05	0.00105545	2.82321
223103_at	STARD10	0.985976	5.06217	6.81469	2.42846e-05	0.00105545	2.82289
220059_at	STAP1	2.56074	6.13534	6.81053	2.4423e-05	0.00106063	2.81703
228253_at	LOXL3	1.1337	6.27389	6.80535	2.45967e-05	0.00106563	2.80972
228424_at	NAALADL1	1.11915	5.47509	6.80242	2.46954e-05	0.00106821	2.80559
227265_at	FGL2	2.75335	6.36449	6.79978	2.47848e-05	0.00106922	2.80186
206398_s_at	CD19	1.51014	4.99671	6.79815	2.48403e-05	0.00106922	2.79956
211529_x_at	HLA-G	1.77953	7.41	6.79809	2.48423e-05	0.00106922	2.79947
214186_s_at	HCG26	1.91215	5.30997	6.79769	2.48556e-05	0.00106922	2.79892
211367_s_at	CASP1	1.31771	6.19988	6.79509	2.49442e-05	0.00107219	2.79525
215946_x_at	IGLL3P	1.60974	7.02333	6.79192	2.50528e-05	0.00107601	2.79078
206028_s_at	MERTK	0.853542	4.36018	6.79074	2.50935e-05	0.00107691	2.7891
211373_s_at	PSEN2	1.45133	4.60501	6.78532	2.52804e-05	0.00108323	2.78145
203508_at	TNFRSF1B	2.00284	7.35601	6.78426	2.53171e-05	0.00108396	2.77996
1555781_at	PQLC2	2.12258	5.95799	6.7792	2.54933e-05	0.0010898	2.7728
212992_at	AHNAK2	2.60373	4.85732	6.77841	2.55211e-05	0.00109013	2.77168
228673_s_at	---	1.30231	9.42351	6.77628	2.55954e-05	0.00109157	2.76868
228444_at	ARRB1	1.57872	6.06425	6.76739	2.59096e-05	0.00110242	2.7561
223658_at	KCNK6	1.42842	6.00914	6.75268	2.64383e-05	0.00112055	2.73527
210314_x_at	TNFSF13	1.86099	6.27775	6.74965	2.65487e-05	0.00112401	2.73097
201482_at	QSOX1	0.941053	7.23435	6.74654	2.66622e-05	0.00112655	2.72657
218520_at	TBK1	1.55027	3.9143	6.74106	2.68642e-05	0.00113333	2.71879
225775_at	TSPAN33	2.26778	8.27981	6.73646	2.70345e-05	0.00113732	2.71227
52164_at	C11orf24	1.825	7.42546	6.73643	2.70356e-05	0.00113732	2.71223
232617_at	CTSS	1.68789	7.05625	6.73626	2.70419e-05	0.00113732	2.71199
242986_at	NAV1	0.767119	2.8489	6.72628	2.74164e-05	0.00114956	2.69781
235090_at	ZNF710	1.39417	6.4341	6.72285	2.75462e-05	0.00115409	2.69294
225567_at	INAFM2	1.40937	7.84864	6.72106	2.76144e-05	0.00115518	2.69039
220990_s_at	MIR21 /// VMP1	1.36839	9.48521	6.71943	2.76761e-05	0.00115687	2.68808
235753_at	HOXA7	1.26649	7.21238	6.71504	2.78444e-05	0.00116302	2.68183
229081_at	SLC25A13	1.29717	6.72871	6.70543	2.82158e-05	0.00117763	2.66817
222862_s_at	AK5	0.653455	5.83902	6.69968	2.8441e-05	0.00118613	2.65997
229390_at	FAM26F	1.93274	8.74521	6.69808	2.85039e-05	0.00118702	2.65769
227845_s_at	SHD	0.934727	3.94194	6.69803	2.85058e-05	0.00118702	2.65762
229839_at	SCARA5	1.48715	3.82538	6.69653	2.8565e-05	0.00118717	2.65548
209164_s_at	CYB561	1.37192	5.79721	6.69641	2.85698e-05	0.00118717	2.65531
212481_s_at	TPM4	1.14024	11.2316	6.69573	2.85963e-05	0.00118717	2.65435
239810_at	VASH1	1.29768	5.8857	6.694	2.86649e-05	0.00118911	2.65188
204429_s_at	SLC2A5	2.66572	4.45419	6.6911	2.87801e-05	0.00119043	2.64774
231468_at	SH3BP4	2.08972	4.67915	6.69101	2.87837e-05	0.00119043	2.64762
244650_at	FAM105A	2.02371	6.48817	6.6755	2.94078e-05	0.00120867	2.62549
204632_at	RPS6KA4	1.9239	5.79567	6.67369	2.94817e-05	0.00120867	2.6229
201858_s_at	SRGN	2.0117	9.56225	6.67156	2.95685e-05	0.00121098	2.61987
226738_at	WDR81	0.867009	7.77665	6.66461	2.98548e-05	0.00121997	2.60993
224929_at	TMEM173	0.823266	7.90775	6.65253	3.03589e-05	0.00123871	2.59266
201666_at	TIMP1	2.3635	5.91572	6.64737	3.0577e-05	0.00124554	2.58527
219666_at	MS4A6A	3.65962	5.22719	6.6439	3.07247e-05	0.00124991	2.5803
205659_at	HDAC9	2.56718	5.41881	6.64132	3.08348e-05	0.00125345	2.57661
209215_at	MFSD10	0.827204	6.72415	6.63811	3.09729e-05	0.00125764	2.572
207794_at	CCR2	1.69013	3.49256	6.63394	3.11526e-05	0.00126337	2.56603
207291_at	PRRG4	0.82096	4.50422	6.63271	3.1206e-05	0.00126337	2.56427
232509_at	LOC100996724	0.721805	5.52181	6.63255	3.1213e-05	0.00126337	2.56404
206584_at	LY96	1.4029	6.73973	6.63245	3.12174e-05	0.00126337	2.56389
222686_s_at	CPPED1	1.42937	6.18403	6.62853	3.13876e-05	0.00126932	2.55828
219358_s_at	ADAP2	0.790179	4.10671	6.62798	3.14119e-05	0.00126936	2.55748
218358_at	CRELD2	1.15202	8.7697	6.62549	3.1521e-05	0.00127127	2.55391
235632_at	---	1.30263	4.05089	6.62067	3.17327e-05	0.0012776	2.547
222736_s_at	TMEM38B	0.94835	7.19613	6.61684	3.19025e-05	0.00128349	2.5415
213191_at	TICAM1	0.879503	5.84232	6.61627	3.19277e-05	0.00128356	2.54068
200872_at	S100A10	3.28797	7.75024	6.60832	3.2283e-05	0.00129215	2.52927
210029_at	IDO1	2.55706	5.08114	6.60101	3.26137e-05	0.00130443	2.51875
217992_s_at	EFHD2	1.57126	8.01053	6.59247	3.30043e-05	0.00131716	2.50647
212377_s_at	NOTCH2	0.986956	8.98068	6.59079	3.30818e-05	0.00131929	2.50405
225331_at	CCDC50	2.19188	8.08202	6.58972	3.31311e-05	0.00132029	2.50251
215405_at	---	1.33969	4.0011	6.58229	3.34768e-05	0.0013331	2.4918
32541_at	PPP3CC	1.08784	7.86207	6.58008	3.35801e-05	0.00133624	2.48862
223591_at	RNF135	1.24583	6.11861	6.57761	3.36962e-05	0.00133989	2.48506
205419_at	GPR183	2.87753	6.65186	6.56652	3.42228e-05	0.00135589	2.46906
205639_at	AOAH	1.24232	6.22781	6.56343	3.43707e-05	0.00136076	2.46462
203320_at	SH2B3	1.71168	5.73994	6.56206	3.44368e-05	0.0013624	2.46263
219471_at	KIAA0226L	1.49269	7.33663	6.56026	3.45235e-05	0.00136484	2.46004
202724_s_at	FOXO1	2.15368	6.14849	6.55743	3.46606e-05	0.00136828	2.45595
206978_at	CCR2	3.07528	4.68581	6.55025	3.50109e-05	0.00137813	2.44557
203373_at	SOCS2	1.70423	7.07452	6.54879	3.50827e-05	0.00137818	2.44346
236943_at	---	1.50806	3.261	6.54811	3.51161e-05	0.0013783	2.44248
209584_x_at	APOBEC3C	0.809016	8.48643	6.54689	3.51759e-05	0.00137966	2.44072
206090_s_at	DISC1 /// TSNAX-DISC1	1.01214	6.03642	6.54534	3.52527e-05	0.00138168	2.43847
1570198_x_at	LOC105372343	1.20037	3.85864	6.54278	3.53794e-05	0.00138466	2.43477
209294_x_at	TNFRSF10B	1.54048	4.9049	6.54156	3.54396e-05	0.00138503	2.43302
236280_at	P2RY10	1.8461	5.51262	6.53889	3.55729e-05	0.00138925	2.42914
212086_x_at	LMNA	0.995082	6.27215	6.53766	3.5634e-05	0.00139064	2.42737
227983_at	RILPL2	0.983147	8.99469	6.53051	3.59935e-05	0.00140367	2.41701
217914_at	TPCN1	0.777206	6.37377	6.52962	3.60382e-05	0.00140441	2.41573
1554624_a_at	SIRPB1	3.6241	4.87689	6.5276	3.61409e-05	0.00140737	2.4128
1566528_at	CUX2	1.06045	4.70359	6.52711	3.61656e-05	0.00140737	2.41209
213502_x_at	GUSBP11	1.4256	9.7529	6.52296	3.63766e-05	0.00141457	2.40609
200939_s_at	RERE	1.10594	6.39163	6.52026	3.65151e-05	0.00141895	2.40217
206707_x_at	FAM65B	0.820346	8.57963	6.51968	3.65446e-05	0.00141909	2.40134
205608_s_at	ANGPT1	1.6809	4.95817	6.51795	3.66338e-05	0.00142154	2.39882
200952_s_at	CCND2	1.54041	6.55459	6.51569	3.67501e-05	0.00142504	2.39555
201809_s_at	ENG	1.25598	7.33536	6.50791	3.71544e-05	0.0014397	2.38426
1553142_at	LACC1	0.779238	2.98471	6.50395	3.73616e-05	0.00144568	2.37852
239704_at	RNF144B	1.33724	5.51338	6.50109	3.75127e-05	0.00144948	2.37435
213572_s_at	SERPINB1	1.36859	8.90607	6.49969	3.75864e-05	0.00145102	2.37233
236226_at	BTLA	2.78064	4.98217	6.49894	3.76264e-05	0.00145102	2.37123
207741_x_at	TPSAB1	1.13107	5.22104	6.49849	3.76501e-05	0.00145102	2.37058
243797_at	STK17B	1.90864	7.31168	6.49832	3.7659e-05	0.00145102	2.37034
210998_s_at	HGF	1.00245	5.45576	6.49764	3.76952e-05	0.0014514	2.36935
241947_at	PCED1B-AS1	0.639587	3.83037	6.49696	3.77312e-05	0.00145176	2.36836
206488_s_at	CD36	2.91708	4.0802	6.48968	3.81197e-05	0.00146362	2.35779
229383_at	2001-03-01	1.85955	5.34953	6.48764	3.82295e-05	0.00146681	2.35482
224735_at	CYB561A3	1.38129	8.85151	6.48649	3.82916e-05	0.00146683	2.35315
217497_at	TYMP	1.90252	4.19174	6.48626	3.83043e-05	0.00146683	2.35281
1568673_s_at	EAF2	0.987418	4.22455	6.48199	3.8535e-05	0.00147439	2.34661
1552671_a_at	SLC9A7	1.21036	6.68792	6.47531	3.89001e-05	0.0014842	2.33688
1569338_at	LOC101928123	2.40773	4.68385	6.47089	3.91431e-05	0.00149139	2.33045
214464_at	CDC42BPA	1.67201	4.95518	6.46702	3.93576e-05	0.00149852	2.32481
214367_at	RASGRP2	1.02637	8.07767	6.46523	3.94574e-05	0.00150128	2.3222
210797_s_at	OASL	0.528579	5.23626	6.46262	3.96028e-05	0.00150472	2.3184
208712_at	CCND1	1.82847	4.34884	6.46023	3.97371e-05	0.00150877	2.31491
227210_at	SFMBT2	1.63316	6.20244	6.45876	3.98197e-05	0.00150981	2.31276
1560762_at	LINC00996	1.98918	3.68525	6.45175	4.02157e-05	0.00152102	2.30255
224973_at	FAM46A	1.69798	5.27787	6.45156	4.02267e-05	0.00152102	2.30227
226064_s_at	DGAT2	0.746111	5.22205	6.44821	4.04179e-05	0.00152719	2.29738
228231_at	SNX8	0.780001	6.48947	6.44306	4.07131e-05	0.0015355	2.28987
214369_s_at	RASGRP2	1.17807	8.45402	6.44063	4.08538e-05	0.00153941	2.28631
222279_at	HLA-F-AS1 /// RPL23AP1	2.08973	5.48715	6.43579	4.11346e-05	0.00154892	2.27924
201125_s_at	ITGB5	0.871992	5.15777	6.4306	4.14375e-05	0.00155818	2.27166
1568943_at	INPP5D	1.70314	6.96111	6.42958	4.14977e-05	0.00155937	2.27017
205181_at	ZSCAN9	1.17322	6.83734	6.42663	4.16715e-05	0.00156215	2.26585
AFFX-HUMISGF3A/M97935_5_at	STAT1	1.23547	8.48593	6.4262	4.16972e-05	0.00156215	2.26522
203127_s_at	SPTLC2	1.05406	8.65074	6.42568	4.17276e-05	0.00156215	2.26446
204087_s_at	SLC5A6	1.11657	8.85733	6.42536	4.17466e-05	0.00156215	2.26399
37965_at	PARVB	1.01949	6.07039	6.42494	4.17716e-05	0.00156215	2.26338
1554343_a_at	STAP1	2.78198	6.04234	6.42025	4.20501e-05	0.00156934	2.25652
31837_at	LMF2	0.715104	6.9799	6.41681	4.22555e-05	0.00157537	2.25149
228587_at	FAM83G	1.07031	6.79529	6.4161	4.22982e-05	0.00157538	2.25045
210609_s_at	TP53I3	1.26592	6.46422	6.41344	4.2458e-05	0.00158025	2.24656
201813_s_at	TBC1D5	0.728074	8.87918	6.40681	4.28599e-05	0.00159196	2.23683
225980_at	ELMSAN1	0.948243	6.94844	6.40038	4.32528e-05	0.00160546	2.22741
204083_s_at	TPM2	2.81556	8.94213	6.39741	4.34357e-05	0.00161116	2.22306
1553369_at	FAM129C	2.43277	5.61708	6.39635	4.35012e-05	0.00161249	2.2215
220386_s_at	EML4	1.01355	9.51437	6.39295	4.37117e-05	0.0016181	2.21652
218938_at	FBXL15	0.915964	5.32732	6.39207	4.37668e-05	0.00161874	2.21522
213891_s_at	TCF4	2.3423	8.64415	6.38927	4.39413e-05	0.00162331	2.21111
225010_at	CCDC6	0.934979	9.12362	6.38759	4.40466e-05	0.0016261	2.20864
211771_s_at	POU2F2	1.27108	6.14175	6.38491	4.42146e-05	0.0016312	2.20471
237761_at	---	1.45001	4.87141	6.38302	4.43337e-05	0.00163397	2.20194
230866_at	CYSLTR1	1.9126	5.86033	6.38277	4.43495e-05	0.00163397	2.20157
219221_at	ZBTB38	1.26531	5.34429	6.3786	4.46132e-05	0.00164258	2.19545
208711_s_at	CCND1	1.23646	2.99039	6.37592	4.47836e-05	0.00164663	2.19151
204716_at	CCDC6	0.868628	7.63972	6.37511	4.48356e-05	0.00164744	2.19032
200905_x_at	HLA-E	1.81992	9.7773	6.37341	4.4944e-05	0.00165031	2.18783
208012_x_at	SP110	1.05274	10.1094	6.37043	4.51357e-05	0.00165624	2.18343
228274_at	SDSL	0.846407	5.0761	6.36982	4.51746e-05	0.00165655	2.18254
204544_at	HPS5	0.596338	7.41674	6.36422	4.55364e-05	0.00166556	2.17431
239587_at	TLR3	0.592479	2.5959	6.36413	4.55421e-05	0.00166556	2.17418
244583_at	---	1.58383	4.32396	6.35928	4.58584e-05	0.00167456	2.16704
227396_at	PTPRJ	2.80428	5.04052	6.3567	4.60278e-05	0.00167771	2.16323
226440_at	DUSP22	1.32918	7.51226	6.35621	4.60597e-05	0.00167776	2.16251
219582_at	OGFRL1	1.27611	6.02424	6.35562	4.60984e-05	0.00167805	2.16165
204513_s_at	ELMO1	0.819107	8.58512	6.35386	4.62146e-05	0.00168116	2.15905
209183_s_at	C10orf10	2.2278	3.65666	6.35292	4.62764e-05	0.00168229	2.15767
217933_s_at	LAP3	1.18387	8.91179	6.352	4.63374e-05	0.00168339	2.15631
243365_s_at	AUTS2	1.11263	7.61797	6.3505	4.64362e-05	0.00168586	2.15411
210084_x_at	TPSAB1 /// TPSB2	1.3031	5.13714	6.34752	4.66342e-05	0.0016908	2.14972
205027_s_at	MAP3K8	2.44685	5.1378	6.34682	4.66814e-05	0.00169139	2.14868
223488_s_at	GNB4	0.972064	7.50215	6.34614	4.67264e-05	0.0016919	2.14768
239012_at	RNF144B	0.998642	5.91802	6.34539	4.67765e-05	0.00169259	2.14657
206868_at	STARD8	0.962561	5.22499	6.34402	4.68679e-05	0.00169366	2.14456
209605_at	TST	1.3796	7.40091	6.34064	4.70946e-05	0.00170073	2.13958
225764_at	ETV6	1.11316	9.41899	6.33976	4.71544e-05	0.00170176	2.13827
242632_at	FGD2	0.743548	5.02285	6.32839	4.79266e-05	0.00172849	2.1215
218553_s_at	KCTD15	0.836544	3.78892	6.31862	4.86018e-05	0.00175053	2.10706
203949_at	MPO	5.53863	7.76452	6.31682	4.87267e-05	0.00175387	2.10441
238917_s_at	DENND5B	1.6404	6.21311	6.31626	4.87661e-05	0.00175413	2.10358
212203_x_at	IFITM3	1.90239	8.19083	6.31071	4.91553e-05	0.00176697	2.09537
218765_at	SIDT2	0.738837	6.1149	6.3072	4.94027e-05	0.00177237	2.09019
240321_at	---	1.69182	5.35792	6.30399	4.96307e-05	0.00177822	2.08543
216607_s_at	CYP51A1 /// LRRD1	2.15605	6.61398	6.29917	4.99753e-05	0.00178475	2.07829
211133_x_at	LILRA6 /// LILRB2 /// LILRB3 /// LOC102725015 /// LOC102725029 /// LOC102725031 /// LOC102725034 /// LOC102725035	0.824069	6.13884	6.29792	5.00645e-05	0.00178673	2.07645
229543_at	---	2.08712	8.17063	6.29094	5.05689e-05	0.00180227	2.0661
206553_at	OAS2	1.92573	7.42255	6.28773	5.0802e-05	0.00180481	2.06135
210740_s_at	ITPK1	1.06701	9.40418	6.28616	5.09169e-05	0.00180772	2.05902
208653_s_at	CD164	1.45462	7.51786	6.28464	5.10279e-05	0.00180931	2.05677
206470_at	PLXNC1	2.19456	6.5602	6.28225	5.12039e-05	0.0018132	2.05322
212268_at	SERPINB1	0.896562	7.99111	6.28166	5.12469e-05	0.00181354	2.05235
205683_x_at	TPSAB1 /// TPSB2	1.57543	5.15686	6.27703	5.15889e-05	0.00182211	2.04549
228003_at	RAB30	0.97575	5.63578	6.2759	5.16727e-05	0.00182389	2.04381
203222_s_at	TLE1	1.3402	4.19303	6.27383	5.18271e-05	0.00182816	2.04073
229214_at	STX7	1.4862	6.21958	6.27126	5.20185e-05	0.00183373	2.03693
1555790_a_at	TMEM192 /// ZNF320	1.31716	6.55383	6.2694	5.21577e-05	0.00183745	2.03417
244652_at	CD101	1.11644	4.1022	6.26771	5.22851e-05	0.00184075	2.03165
219620_x_at	TOR4A	0.930084	6.3788	6.26387	5.25748e-05	0.00184857	2.02594
222883_at	COA7	1.16515	6.29608	6.25933	5.29191e-05	0.00185829	2.01921
202847_at	PCK2	1.22082	8.11397	6.25695	5.31009e-05	0.00186347	2.01567
204678_s_at	KCNK1	0.767444	5.47203	6.25398	5.33288e-05	0.00186828	2.01124
207198_s_at	LIMS1	1.0044	7.68919	6.25254	5.34392e-05	0.00187013	2.00911
224405_at	FCRL5	0.800256	2.79889	6.25225	5.34615e-05	0.00187013	2.00868
218486_at	KLF11	1.76817	4.31996	6.25146	5.35222e-05	0.00187105	2.00751
213415_at	CLIC2	1.77814	3.51229	6.24828	5.37684e-05	0.00187606	2.00277
229721_x_at	DERL3	1.15988	4.61124	6.24683	5.38806e-05	0.00187878	2.00062
222753_s_at	SPCS3	0.937322	8.40361	6.2412	5.43195e-05	0.00188926	1.99224
233328_x_at	SLC17A9	0.673095	4.54758	6.23006	5.52002e-05	0.00191017	1.97564
1559763_at	ZC3H12C	1.3825	3.43485	6.22831	5.53396e-05	0.0019115	1.97303
219247_s_at	ZDHHC14	1.42378	6.26784	6.22808	5.53576e-05	0.0019115	1.9727
202800_at	SLC1A3	1.33842	5.4845	6.22761	5.53957e-05	0.0019115	1.97199
236281_x_at	HTR7	0.908469	3.23308	6.22498	5.56064e-05	0.00191695	1.96807
228900_at	SPECC1	1.60615	4.77076	6.22236	5.58172e-05	0.00192152	1.96416
49306_at	RASSF4	0.990879	3.91715	6.21979	5.60251e-05	0.00192531	1.96032
212457_at	TFE3	0.951023	6.85825	6.21695	5.62555e-05	0.00193202	1.95609
223402_at	DUSP23	1.29918	7.94437	6.21213	5.66487e-05	0.00194098	1.9489
213428_s_at	COL6A1	0.731902	4.54281	6.21201	5.66586e-05	0.00194098	1.94872
228937_at	LACC1	2.17841	4.63115	6.20768	5.70141e-05	0.00194898	1.94226
236928_at	LOC105377663	1.79752	3.89213	6.20743	5.70347e-05	0.00194898	1.94188
221666_s_at	PYCARD	2.46975	7.83173	6.20167	5.75123e-05	0.0019604	1.93328
39402_at	IL1B	3.79985	5.95557	6.1977	5.78438e-05	0.00196925	1.92734
211316_x_at	CFLAR	0.873468	8.06999	6.19646	5.79475e-05	0.00196943	1.92549
222592_s_at	ACSL5	1.16389	7.43401	6.19639	5.79534e-05	0.00196943	1.92539
221900_at	COL8A2	1.83852	3.99444	6.19595	5.79905e-05	0.00196943	1.92473
227198_at	AFF3	1.25841	7.45006	6.19592	5.79932e-05	0.00196943	1.92468
206983_at	CCR6	1.55656	4.84561	6.19367	5.8182e-05	0.00197461	1.92132
204233_s_at	CHKA	0.589563	6.35091	6.19051	5.84493e-05	0.00197955	1.91659
232819_s_at	LTBR	0.955216	5.74421	6.19024	5.84723e-05	0.00197955	1.91618
231321_s_at	ACER3	0.75132	5.44655	6.18561	5.88662e-05	0.00199042	1.90925
205812_s_at	TMED9	0.941465	10.8709	6.18437	5.89715e-05	0.00199275	1.90741
204961_s_at	NCF1 /// NCF1B /// NCF1C	1.56321	5.8541	6.1816	5.92088e-05	0.00199953	1.90326
224359_s_at	HOOK3	1.01985	8.49367	6.17697	5.9608e-05	0.00201177	1.89632
218451_at	CDCP1	1.3798	3.87639	6.1733	5.99267e-05	0.00201879	1.89082
210692_s_at	SLC43A3	1.54451	8.55477	6.17079	6.01448e-05	0.00202489	1.88707
228064_at	LRRC75B	0.771045	5.56542	6.16762	6.04221e-05	0.00203172	1.88232
210145_at	PLA2G4A	1.89589	4.01989	6.16076	6.10271e-05	0.00204577	1.87203
215839_at	LILRA5	0.964768	3.77676	6.15944	6.11448e-05	0.00204846	1.87004
233261_at	EBF1	2.65002	4.39244	6.14757	6.2209e-05	0.00207824	1.85223
224221_s_at	VAV3	1.34087	7.31667	6.14095	6.2811e-05	0.00209376	1.84228
234197_at	ACSM1	1.15276	3.57311	6.14062	6.28416e-05	0.00209376	1.84178
203868_s_at	VCAM1	1.842	3.57319	6.13779	6.31011e-05	0.00210113	1.83753
200951_s_at	CCND2	1.06834	6.71693	6.13666	6.32052e-05	0.00210228	1.83582
201654_s_at	HSPG2	0.78327	5.37778	6.13658	6.32125e-05	0.00210228	1.8357
221489_s_at	SPRY4	1.15203	4.69613	6.12884	6.39293e-05	0.00212224	1.82406
243357_at	NEGR1	1.76819	5.56195	6.12745	6.40585e-05	0.00212524	1.82198
206600_s_at	SLC16A5	1.20592	5.78042	6.12558	6.42336e-05	0.00212873	1.81916
207788_s_at	SORBS3	0.981977	6.16512	6.12266	6.4508e-05	0.00213497	1.81476
235549_at	RNF144B	1.03566	5.31629	6.12102	6.46625e-05	0.00213769	1.81229
214615_at	P2RY10	1.82961	4.41051	6.11798	6.49492e-05	0.00214568	1.80772
210152_at	LILRB4	2.38392	5.27242	6.1127	6.54519e-05	0.00215715	1.79976
229003_x_at	SNHG7 /// SNORA17B	1.52321	6.24895	6.11267	6.54544e-05	0.00215715	1.79972
231736_x_at	MGST1	1.85908	3.34538	6.11151	6.55658e-05	0.00215929	1.79796
203099_s_at	CDYL	1.54372	7.9198	6.10869	6.58364e-05	0.00216453	1.79371
228298_at	PCED1B	1.34211	5.13783	6.09595	6.70731e-05	0.00219463	1.7745
224681_at	GNA12	1.25947	7.66402	6.09368	6.72957e-05	0.00220059	1.77108
225924_at	FNIP2	1.0224	6.97928	6.09265	6.73971e-05	0.00220259	1.76952
1552398_a_at	CLEC12A	2.21496	5.2875	6.0921	6.74517e-05	0.00220306	1.76868
228484_s_at	FOXO1	1.01204	4.18111	6.08523	6.8133e-05	0.00222398	1.75831
233829_at	TLDC2	0.616067	4.82491	6.08435	6.8221e-05	0.00222553	1.75697
220371_s_at	SLC12A9	1.03027	6.78676	6.07194	6.94721e-05	0.00225826	1.73821
1569127_at	---	1.04049	7.05588	6.0677	6.99049e-05	0.00226757	1.7318
227144_at	KIAA0930	1.39576	7.72315	6.06747	6.99281e-05	0.00226757	1.73146
1555783_x_at	PQLC2	1.95641	5.72503	6.06648	7.00295e-05	0.00226757	1.72996
229776_at	SLCO3A1	1.26066	4.19412	6.06629	7.0049e-05	0.00226757	1.72967
205075_at	SERPINF2	1.09972	4.27053	6.06506	7.0176e-05	0.00227034	1.7278
1567107_s_at	TPM4	0.92579	11.8792	6.06164	7.05287e-05	0.0022804	1.72263
221643_s_at	RERE	1.3108	7.65235	6.05391	7.13324e-05	0.00230094	1.71093
236173_s_at	LRIG1	1.15946	5.19159	6.053	7.1428e-05	0.00230267	1.70954
215646_s_at	VCAN	3.14871	4.21243	6.04847	7.19048e-05	0.00231531	1.70267
227958_s_at	GSN	1.80849	3.39142	6.04538	7.22317e-05	0.00232447	1.69799
213293_s_at	TRIM22	1.20407	8.4722	6.04299	7.24855e-05	0.00232989	1.69437
241926_s_at	ERG	2.56153	6.45826	6.03797	7.30228e-05	0.00234165	1.68674
203923_s_at	CYBB	4.04098	6.30122	6.03318	7.35384e-05	0.00235439	1.67948
205379_at	CBR3	1.68707	5.29013	6.02722	7.41867e-05	0.00237172	1.67041
222717_at	SDPR	0.64999	2.78275	6.02662	7.42521e-05	0.00237172	1.6695
221641_s_at	ACOT9	1.52837	7.12305	6.02583	7.43377e-05	0.00237172	1.66831
205290_s_at	BMP2	1.52607	3.92286	6.02516	7.44111e-05	0.00237226	1.6673
242714_at	LOC101928429	1.56939	6.5406	6.02086	7.48837e-05	0.00238273	1.66076
58780_s_at	ARHGEF40	2.66753	4.46443	6.02072	7.48997e-05	0.00238273	1.66054
203241_at	UVRAG	1.00218	7.77961	6.02059	7.49139e-05	0.00238273	1.66034
202329_at	CSK	0.750864	8.87305	6.01624	7.53954e-05	0.00239526	1.65373
226056_at	ARHGAP31	1.58184	6.4894	6.0147	7.5566e-05	0.00239929	1.65139
218376_s_at	MICAL1	2.02673	8.36805	6.01239	7.58235e-05	0.00240607	1.64788
209761_s_at	SP110	1.17449	11.0439	6.01195	7.58728e-05	0.00240623	1.64721
224542_s_at	NFATC2	1.37365	6.77294	6.00718	7.64079e-05	0.0024218	1.63995
208029_s_at	LAPTM4B	1.75473	7.65037	6.00667	7.6466e-05	0.00242224	1.63917
205099_s_at	CCR1	1.29986	5.18236	6.00581	7.65629e-05	0.0024239	1.63786
239296_at	---	1.58028	5.1175	6.00421	7.67433e-05	0.00242821	1.63543
1553856_s_at	P2RY10	1.74412	6.15593	6.00266	7.69196e-05	0.00243064	1.63306
230997_at	TTC21A	1.22436	5.49852	6.00219	7.6972e-05	0.00243064	1.63236
209500_x_at	TNFSF12-TNFSF13 /// TNFSF13	1.78484	4.60877	6.00196	7.69981e-05	0.00243064	1.63201
209735_at	ABCG2	1.37154	4.85521	6.00133	7.70704e-05	0.00243152	1.63104
203236_s_at	LGALS9	1.56515	6.78928	5.99389	7.79211e-05	0.00245242	1.6197
233545_at	---	1.23973	6.75043	5.97875	7.96825e-05	0.00249701	1.59662
228952_at	ENPP1	1.25023	3.12688	5.97551	8.00654e-05	0.00250577	1.59167
224009_x_at	DHRS9	1.6531	5.3346	5.97376	8.02732e-05	0.00251083	1.589
200940_s_at	RERE	1.23918	9.17192	5.97225	8.04519e-05	0.00251355	1.5867
243276_at	ALS2CL	1.43579	4.56308	5.96928	8.08065e-05	0.00252307	1.58216
34689_at	TREX1	1.01552	7.57436	5.96893	8.08489e-05	0.00252307	1.58162
230518_at	MPZL2	0.899033	5.01913	5.96849	8.09014e-05	0.00252327	1.58095
205660_at	OASL	1.15494	4.34137	5.96666	8.11208e-05	0.00252867	1.57815
215471_s_at	MAP7	1.13571	6.38992	5.95768	8.22057e-05	0.00255883	1.56443
208981_at	PECAM1	1.05867	10.1546	5.95749	8.2229e-05	0.00255883	1.56414
210715_s_at	SPINT2	0.96967	8.07457	5.95414	8.26379e-05	0.00256784	1.55902
224569_s_at	IRF2BP2	1.15686	10.2189	5.95365	8.26976e-05	0.00256784	1.55827
208862_s_at	CTNND1 /// TMX2-CTNND1	1.18296	6.47376	5.95358	8.27063e-05	0.00256784	1.55816
242571_at	REPS2	1.34466	2.81187	5.94968	8.31862e-05	0.00257835	1.55219
241279_at	---	1.75289	5.45194	5.94911	8.32565e-05	0.00257907	1.55132
226713_at	CCDC50	1.6335	6.9217	5.94647	8.35829e-05	0.00258624	1.54728
218985_at	SLC2A8	0.655479	5.74418	5.9435	8.39513e-05	0.00259324	1.54274
217751_at	GSTK1	0.616678	9.32857	5.93553	8.49496e-05	0.00261964	1.53053
202733_at	P4HA2	1.0923	4.12581	5.93396	8.51481e-05	0.00262093	1.52812
202562_s_at	C14orf1	1.01937	8.29672	5.9322	8.53711e-05	0.00262523	1.52542
202908_at	WFS1	1.8399	6.81498	5.93165	8.54407e-05	0.00262548	1.52458
221542_s_at	ERLIN2	0.806276	8.49671	5.93024	8.56194e-05	0.00262548	1.52242
226564_at	ZFAT	1.32319	7.25979	5.92889	8.57917e-05	0.00262776	1.52034
211269_s_at	IL2RA	1.64972	4.47571	5.92853	8.58376e-05	0.00262776	1.51979
222646_s_at	ERO1A	0.827766	7.56108	5.92355	8.64743e-05	0.00264428	1.51216
203729_at	EMP3	1.93199	6.91804	5.92171	8.6711e-05	0.00265004	1.50934
1555978_s_at	MYL12A	0.978933	6.85937	5.91896	8.70668e-05	0.00265795	1.50511
234073_at	SDK2	0.553869	4.73491	5.91774	8.72252e-05	0.00265981	1.50323
212895_s_at	ABR	0.999198	7.07705	5.91676	8.73512e-05	0.00266209	1.50174
200839_s_at	CTSB	1.62146	9.63671	5.91641	8.73973e-05	0.00266209	1.5012
225739_at	RAB11FIP4	1.38038	5.77517	5.9133	8.78021e-05	0.00266888	1.49643
215399_s_at	OS9	0.959173	8.22508	5.91077	8.81335e-05	0.00267557	1.49254
232845_at	CDH23	0.753001	4.01668	5.909	8.83655e-05	0.00267942	1.48982
206206_at	CD180	1.93476	4.73795	5.90886	8.83846e-05	0.00267942	1.4896
212192_at	KCTD12	2.74685	7.61961	5.90868	8.84075e-05	0.00267942	1.48933
201605_x_at	CNN2	1.99833	8.30546	5.90794	8.85049e-05	0.00268089	1.4882
213083_at	SLC35D2	1.28872	6.56405	5.9067	8.86687e-05	0.00268436	1.48629
208893_s_at	DUSP6	2.30139	7.33549	5.90618	8.87378e-05	0.00268497	1.48548
205067_at	IL1B	3.64874	5.31077	5.90357	8.9083e-05	0.0026934	1.48147
228585_at	ENTPD1	0.932206	3.44753	5.90229	8.92523e-05	0.00269606	1.47951
210745_at	ONECUT1	0.531427	4.42057	5.90142	8.93675e-05	0.00269664	1.47818
207827_x_at	SNCA	1.46022	7.93058	5.9008	8.94509e-05	0.00269759	1.47722
209124_at	MYD88	0.942416	9.20022	5.88957	9.09595e-05	0.00273103	1.45995
224983_at	SCARB2	1.25717	6.8788	5.88174	9.20275e-05	0.00275403	1.44789
218854_at	DSE	1.7956	7.84827	5.87398	9.30989e-05	0.00277697	1.43594
221624_at	TCL6	0.931864	5.27924	5.86834	9.38872e-05	0.00279512	1.42724
229253_at	THEM4	1.81527	7.88635	5.86816	9.39119e-05	0.00279512	1.42697
207000_s_at	PPP3CC	0.929496	7.63188	5.86175	9.48151e-05	0.0028174	1.41708
1557829_at	---	1.11284	4.22712	5.85697	9.54956e-05	0.00282993	1.4097
220738_s_at	RPS6KA6	1.16749	4.0718	5.85365	9.59708e-05	0.00284197	1.40457
223939_at	SUCNR1	0.870858	4.10346	5.85172	9.62476e-05	0.00284759	1.4016
208438_s_at	FGR	2.39945	6.6855	5.85045	9.64308e-05	0.00285146	1.39964
211846_s_at	PVRL1	1.0106	5.94844	5.84596	9.70811e-05	0.00286778	1.3927
229088_at	ENPP1	2.52388	4.1211	5.84548	9.71512e-05	0.00286778	1.39195
224570_s_at	IRF2BP2	1.09453	9.9647	5.84457	9.72823e-05	0.00286888	1.39056
228766_at	CD36	1.89129	3.31556	5.8439	9.73804e-05	0.00286922	1.38952
219045_at	RHOF	1.46682	7.57816	5.84357	9.74281e-05	0.00286922	1.38901
227956_at	ITPRIPL2	0.649069	5.27212	5.84124	9.77684e-05	0.00287363	1.38541
226474_at	NLRC5	2.28179	7.36344	5.84095	9.7811e-05	0.00287363	1.38496
218776_s_at	TMEM62	0.825054	7.18028	5.84033	9.7903e-05	0.00287381	1.38399
223362_s_at	SEPT3 /// WBP2NL	2.64998	5.55869	5.84019	9.79223e-05	0.00287381	1.38379
1552496_a_at	COBL	0.914238	3.79084	5.83926	9.80598e-05	0.0028763	1.38234
218394_at	ROGDI	2.06729	6.87199	5.83662	9.84476e-05	0.00288441	1.37826
1555419_a_at	ASAH1	1.5512	6.54246	5.8363	9.84947e-05	0.00288441	1.37777
217456_x_at	HLA-E	1.61883	9.4634	5.83359	9.88965e-05	0.00289308	1.37357
218717_s_at	P3H2	1.07867	4.0991	5.83242	9.90693e-05	0.00289658	1.37176
220153_at	ENTPD7	1.28456	5.26789	5.83193	9.91426e-05	0.00289718	1.371
220727_at	KCNK10	0.798036	4.89344	5.83122	9.92479e-05	0.00289871	1.3699
222810_s_at	RASAL2	0.909816	3.74082	5.82272	0.00010052	0.00293116	1.35676
201951_at	ALCAM	1.3801	6.19594	5.82172	0.000100671	0.00293399	1.35521
210220_at	FZD2	0.872394	5.71468	5.82077	0.000100815	0.00293498	1.35373
1555320_a_at	STAB1	0.662718	4.29719	5.81991	0.000100944	0.00293498	1.3524
202869_at	OAS1	2.44124	6.44608	5.8193	0.000101038	0.00293498	1.35145
202685_s_at	AXL	1.15666	4.43274	5.81902	0.00010108	0.00293498	1.35101
203072_at	MYO1E	1.72468	4.38325	5.81678	0.00010142	0.00294171	1.34755
1558599_at	---	0.976328	4.49931	5.81521	0.000101659	0.00294709	1.34512
1555853_at	PSMB8-AS1	1.36102	6.70973	5.81369	0.000101891	0.00294872	1.34277
203887_s_at	THBD	3.0144	5.16989	5.81343	0.000101931	0.00294872	1.34236
213920_at	CUX2	2.53643	5.69829	5.81276	0.000102034	0.00295014	1.34132
1559458_at	LTBR	0.628553	4.67224	5.81054	0.000102374	0.00295527	1.33789
239172_x_at	---	1.00663	7.24396	5.80918	0.000102584	0.00295821	1.33577
1552965_a_at	B3GNT7	0.526879	5.32474	5.8074	0.000102858	0.00296456	1.33301
229739_s_at	DENND6B	1.44037	4.7139	5.80681	0.000102949	0.00296561	1.3321
232471_at	---	0.677542	2.6709	5.80424	0.000103347	0.00297552	1.32811
206471_s_at	PLXNC1	1.77893	7.21475	5.80275	0.00010358	0.00297768	1.32579
207819_s_at	ABCB4	1.14208	4.60957	5.80106	0.000103842	0.00298349	1.32318
1554292_a_at	UHRF1BP1L	0.900818	7.21027	5.7997	0.000104055	0.00298802	1.32107
219680_at	NLRX1	0.88412	6.92114	5.79855	0.000104236	0.00299165	1.31927
221866_at	TFEB	1.28925	5.07664	5.79809	0.000104307	0.00299214	1.31856
217764_s_at	RAB31	3.29777	5.87298	5.79693	0.000104489	0.0029948	1.31677
201169_s_at	BHLHE40	3.26605	5.64881	5.79645	0.000104565	0.0029948	1.31602
1559399_s_at	ZCCHC10	0.772641	8.3551	5.79105	0.000105418	0.00301468	1.30763
230509_at	SNX22	1.05182	6.95421	5.78979	0.000105617	0.00301728	1.30569
1552701_a_at	CARD16	1.27316	7.25558	5.78974	0.000105626	0.00301728	1.3056
1558304_s_at	TSEN54	0.646534	6.89576	5.78778	0.000105937	0.00302301	1.30256
1556285_s_at	PPA2	1.03985	8.29569	5.78675	0.000106102	0.00302615	1.30095
201952_at	ALCAM	2.03059	6.55103	5.78042	0.000107117	0.00305031	1.29113
239628_at	---	0.795948	5.73364	5.778	0.000107508	0.00305727	1.28736
207112_s_at	GAB1	1.18279	6.44953	5.77787	0.000107529	0.00305727	1.28716
1553297_a_at	CSF3R	1.48769	4.79575	5.77374	0.0001082	0.00307315	1.28074
233589_x_at	TOR4A	0.957432	6.45427	5.77246	0.000108408	0.00307617	1.27875
235802_at	PLD4	1.07852	4.92128	5.7724	0.000108419	0.00307617	1.27865
229440_at	RBM47	1.81627	4.6178	5.7651	0.000109619	0.00310378	1.26729
210815_s_at	CALCRL	2.13394	5.06999	5.75809	0.000110783	0.00312707	1.25638
211336_x_at	LILRB1	2.17863	4.58115	5.75809	0.000110783	0.00312707	1.25638
211685_s_at	NCALD	1.12769	4.11771	5.75025	0.000112102	0.00315775	1.24416
229625_at	GBP5	1.36628	5.75847	5.74944	0.00011224	0.00315999	1.24289
1556950_s_at	SERPINB6	0.697926	5.97142	5.74813	0.000112461	0.00316296	1.24086
214039_s_at	LAPTM4B	1.88643	8.27135	5.74698	0.000112656	0.0031652	1.23906
224360_s_at	PACSIN1	1.05428	5.68363	5.74626	0.00011278	0.00316543	1.23793
222285_at	IGHD	1.46856	5.74241	5.74413	0.000113144	0.00317238	1.23461
210347_s_at	BCL11A	1.19449	9.0212	5.74274	0.000113382	0.00317742	1.23244
217967_s_at	FAM129A	2.00143	7.10573	5.73808	0.000114183	0.00319659	1.22517
240258_at	ENO1	1.00016	6.54983	5.73722	0.000114331	0.00319748	1.22383
204881_s_at	UGCG	1.93245	7.90857	5.73679	0.000114405	0.0031979	1.22316
210753_s_at	EPHB1	1.95247	4.1755	5.73088	0.000115432	0.00322003	1.21393
238945_at	ACER3	0.741117	6.37168	5.72872	0.000115811	0.00322894	1.21055
235405_at	GSTA4	1.48852	4.73826	5.72756	0.000116014	0.00323295	1.20874
215042_at	BMP6	1.27928	4.82477	5.72706	0.000116102	0.00323375	1.20796
1562194_at	---	2.28436	4.7189	5.72124	0.000117129	0.00325409	1.19887
223663_at	CCDC88B	0.971479	8.09069	5.7179	0.000117723	0.00325924	1.19365
210173_at	PTPRJ	1.04969	3.3218	5.71785	0.000117732	0.00325924	1.19357
206135_at	ST18	1.74635	3.7446	5.71584	0.000118089	0.00326748	1.19044
231699_at	NFKBIA	2.06085	7.39249	5.7097	0.000119194	0.00329305	1.18082
221698_s_at	CLEC7A	2.55891	4.63457	5.70578	0.000119905	0.00330934	1.17469
221978_at	HLA-F	1.4173	5.75579	5.70482	0.000120079	0.00331248	1.17318
209179_s_at	MBOAT7	1.11303	6.61258	5.70088	0.000120799	0.0033273	1.16702
228831_s_at	GNG7 /// LOC101929097	1.03522	5.64264	5.69911	0.000121124	0.00333304	1.16424
217979_at	TSPAN13	2.34476	8.35863	5.69374	0.000122115	0.00335678	1.15583
229439_s_at	RBM47	1.36782	5.53395	5.68739	0.000123297	0.00338758	1.14588
206688_s_at	CPSF4	0.656833	8.33697	5.68623	0.000123516	0.00338923	1.14406
1558654_at	PPM1H	1.43916	4.96701	5.68608	0.000123543	0.00338923	1.14382
1556017_at	NBEAL2	0.912089	6.68673	5.68383	0.000123967	0.00339913	1.14029
218076_s_at	ARHGAP17	1.04585	8.53575	5.68101	0.000124498	0.00341075	1.13588
1554827_a_at	ADCY7	1.08319	6.18552	5.68092	0.000124515	0.00341075	1.13574
205611_at	TNFSF12	0.828014	4.24611	5.68021	0.000124649	0.00341271	1.13463
225019_at	CAMK2D	1.61386	7.60092	5.67924	0.000124833	0.00341603	1.13311
1554830_a_at	STEAP3	1.22345	4.7556	5.67523	0.000125596	0.00342882	1.12681
230546_at	VASH1	1.71634	4.96579	5.67514	0.000125614	0.00342882	1.12667
210176_at	TLR1	1.19635	6.09075	5.6728	0.000126062	0.00343935	1.12299
224917_at	MIR21 /// VMP1	1.92283	6.68524	5.66785	0.000127015	0.00345713	1.11521
214575_s_at	AZU1	1.48965	4.70215	5.66527	0.000127514	0.00346858	1.11116
220465_at	CEBPA-AS1	0.578036	5.49315	5.66404	0.000127754	0.00347337	1.10923
52651_at	COL8A2	1.45585	4.52422	5.65967	0.000128606	0.00349039	1.10237
1554406_a_at	CLEC7A	3.15164	4.39208	5.65952	0.000128635	0.00349039	1.10213
203372_s_at	SOCS2	1.88116	7.34212	5.65733	0.000129065	0.00349684	1.09868
202443_x_at	NOTCH2	0.796641	8.90962	5.65684	0.000129161	0.0034977	1.09792
217072_at	CD300A	0.949553	6.37066	5.65444	0.000129635	0.00350534	1.09414
220169_at	TMEM156	1.02475	5.84348	5.65129	0.000130257	0.00351695	1.08919
208885_at	LCP1	0.759851	11.4247	5.64883	0.000130746	0.00352667	1.08532
219057_at	RABEP2	0.925211	5.66799	5.64813	0.000130887	0.00352873	1.08421
204971_at	CSTA	4.50204	6.44752	5.64718	0.000131076	0.00353117	1.08273
243464_at	LOC105373660	1.0014	5.52209	5.64332	0.000131849	0.00354418	1.07665
201646_at	SCARB2	1.86983	6.6291	5.64206	0.000132104	0.00354928	1.07466
228410_at	GAB3	1.03844	7.57553	5.63805	0.000132913	0.00356752	1.06835
225011_at	PRKAR2A	1.72692	6.89292	5.63743	0.00013304	0.00356917	1.06737
208146_s_at	CPVL	2.79874	8.36239	5.63446	0.000133645	0.00358188	1.06269
219506_at	C1orf54	3.51999	6.32679	5.62897	0.000134768	0.00360685	1.05405
230745_s_at	TOX3	0.472598	4.58423	5.62819	0.000134929	0.00360921	1.05282
239761_at	GCNT1	1.1774	6.81734	5.62503	0.000135583	0.00362316	1.04783
214952_at	NCAM1	0.603221	3.95562	5.61517	0.00013764	0.00367097	1.03228
206096_at	ZNF35	0.963547	6.42082	5.61336	0.000138023	0.0036758	1.02941
219229_at	SLCO3A1	1.34892	5.61699	5.61145	0.000138425	0.00368179	1.02641
219026_s_at	RASAL2	0.51801	3.09908	5.61134	0.00013845	0.00368179	1.02622
221942_s_at	GUCY1A3	1.31145	7.95819	5.60674	0.000139427	0.00370415	1.01897
201136_at	PLP2	1.87837	9.47268	5.59949	0.000140983	0.00373408	1.00751
217752_s_at	CNDP2	0.936697	9.56826	5.59345	0.000142293	0.00376384	0.997965
228188_at	FOSL2	2.69478	5.88723	5.59217	0.000142572	0.0037694	0.995941
211690_at	RPS6	0.592512	4.40072	5.59059	0.000142917	0.00377482	0.993448
207986_x_at	CYB561	0.643696	4.92804	5.58808	0.000143469	0.00378396	0.989468
206508_at	CD70	0.447236	5.99848	5.5843	0.000144301	0.00380224	0.983498
209969_s_at	STAT1	1.37368	8.10377	5.57758	0.000145797	0.00383468	0.972849
229061_s_at	SLC25A13	1.08623	6.24686	5.57751	0.000145813	0.00383468	0.972741
203604_at	ZNF516	1.24846	4.78677	5.57636	0.000146071	0.00383845	0.970914
223153_x_at	TMUB1	0.798769	6.8184	5.57445	0.000146499	0.00384534	0.967892
221903_s_at	CYLD	0.87413	7.4482	5.5737	0.000146669	0.00384643	0.9667
218088_s_at	RRAGC	1.37574	8.68164	5.57364	0.000146682	0.00384643	0.966609
228412_at	LOC643072	0.886536	6.86337	5.5723	0.000146983	0.00384879	0.964493
209212_s_at	KLF5	1.50028	5.95571	5.5712	0.000147231	0.00385161	0.962748
229494_s_at	PHLDA2	0.890744	3.69911	5.5695	0.000147616	0.00385983	0.960053
233567_at	IPO9-AS1	0.640927	4.92836	5.56879	0.000147776	0.00386055	0.958932
60471_at	RIN3	0.940373	8.25905	5.56715	0.000148151	0.00386642	0.95632
1568870_at	SLC24A4	1.77976	3.7228	5.56614	0.000148379	0.00386868	0.954733
205685_at	CD86	1.65051	5.16643	5.56465	0.00014872	0.00387388	0.952363
209961_s_at	HGF	0.82146	5.48722	5.55957	0.000149884	0.00390049	0.944312
223809_at	RGS18	2.05888	4.83248	5.55899	0.000150018	0.00390212	0.94339
1561899_at	CLECL1	1.98629	5.41165	5.55775	0.000150305	0.00390771	0.941422
202201_at	BLVRB	1.51766	6.29382	5.55294	0.00015142	0.0039309	0.933794
231804_at	RXFP1	0.769079	2.90596	5.55024	0.00015205	0.00394372	0.929504
228521_s_at	MIA-RAB4B /// RAB4B	0.897585	8.6613	5.54941	0.000152245	0.00394688	0.928186
213590_at	SLC16A5	0.940815	5.33517	5.54853	0.000152452	0.00395038	0.926783
1556423_at	VASH1	0.805524	4.35384	5.54634	0.000152964	0.00396179	0.923318
1552386_at	GAPT	3.82544	5.96925	5.54588	0.000153074	0.00396229	0.922582
220068_at	VPREB3	1.52153	4.26879	5.54554	0.000153154	0.00396229	0.922039
213779_at	EMID1	1.02019	6.88206	5.54244	0.000153886	0.00397377	0.917117
203567_s_at	TRIM38	0.933277	9.69506	5.54223	0.000153936	0.00397377	0.916783
1562403_a_at	SLC8A3	0.990793	3.20383	5.53818	0.000154899	0.00399485	0.910349
200078_s_at	ATP6V0B	1.25256	7.9472	5.53512	0.000155631	0.00400708	0.905478
234312_s_at	ACSS2	0.800058	6.08031	5.53463	0.000155747	0.00400708	0.90471
1559167_x_at	MPV17L	1.50882	7.33219	5.53436	0.000155813	0.00400708	0.904276
217655_at	FXYD5 /// LOC100127972	1.08424	4.89124	5.53177	0.000156437	0.00402123	0.900152
218693_at	TSPAN15	0.903565	4.16042	5.53035	0.000156777	0.0040281	0.897906
205466_s_at	HS3ST1	2.19002	5.51508	5.52882	0.000157149	0.00403386	0.895462
225660_at	SEMA6A	1.1889	4.02718	5.52593	0.00015785	0.00404763	0.890866
229121_at	CMKLR1	0.813794	5.342	5.52569	0.000157908	0.00404763	0.890492
35820_at	GM2A	1.65101	8.39244	5.52435	0.000158235	0.00405222	0.888355
1569276_at	---	1.11231	6.92583	5.52351	0.00015844	0.00405557	0.887019
218473_s_at	COLGALT1	0.830901	5.80752	5.52209	0.000158787	0.00405875	0.884763
216918_s_at	DST	0.985544	6.10803	5.52139	0.000158957	0.00406034	0.883653
231697_s_at	---	1.90819	7.77575	5.5204	0.000159202	0.00406365	0.882069
213542_at	ZNF710	1.31323	7.25446	5.51935	0.00015946	0.00406645	0.880395
212654_at	TPM2	1.59402	6.5705	5.51736	0.000159951	0.00407706	0.877225
1555058_a_at	LPGAT1	1.51664	6.79475	5.51323	0.000160972	0.00409927	0.870657
229675_at	---	1.10284	5.54368	5.51265	0.000161116	0.00410104	0.86973
215778_x_at	---	0.628338	8.13556	5.51076	0.000161587	0.00411111	0.86672
211135_x_at	LILRA6 /// LILRB2 /// LILRB3 /// LOC102725015 /// LOC102725029 /// LOC102725031 /// LOC102725034 /// LOC102725035	1.22599	6.20004	5.50973	0.000161843	0.00411572	0.865083
207134_x_at	TPSAB1 /// TPSB2	1.30356	5.06007	5.50911	0.000161999	0.00411777	0.864089
241238_at	---	0.917696	3.56861	5.50634	0.000162694	0.00413351	0.859672
207618_s_at	BCS1L	0.807601	7.3465	5.50546	0.000162914	0.00413716	0.858281
242064_at	SDK2	2.66483	4.58783	5.50198	0.000163794	0.00415372	0.852722
211546_x_at	SNCA	1.0646	8.07836	5.50139	0.000163943	0.00415558	0.851782
236398_s_at	LOC101927851	1.08963	4.27683	5.49908	0.000164528	0.00416654	0.848106
231914_at	NUDT14	0.725905	5.74176	5.49619	0.000165265	0.00418328	0.84349
217728_at	S100A6	2.08506	7.77425	5.49505	0.000165557	0.00418871	0.841672
216300_x_at	RARA	0.948558	6.03139	5.49362	0.000165923	0.00419411	0.839391
204357_s_at	LIMK1	1.07306	7.17552	5.49322	0.000166025	0.00419474	0.838756
90265_at	ADAP1	0.899808	6.07595	5.48722	0.000167572	0.00422239	0.829185
207765_s_at	FAM214B	0.51995	5.94689	5.48579	0.000167943	0.00422952	0.826903
213038_at	RNF19B	1.60659	6.61138	5.48114	0.000169156	0.00425615	0.819474
240786_at	NOTCH4	0.74849	5.56741	5.47929	0.000169642	0.00426444	0.816517
203973_s_at	CEBPD	2.94429	5.71293	5.47691	0.000170268	0.00427624	0.812717
218801_at	UGGT2	1.01849	3.89335	5.47387	0.000171073	0.00429449	0.807848
224918_x_at	MGST1	1.74194	4.67139	5.47285	0.000171343	0.0042993	0.80622
225102_at	MGLL	1.53722	6.73656	5.47205	0.000171555	0.00430265	0.804942
201954_at	ARPC1B	1.2262	8.11492	5.47132	0.00017175	0.00430419	0.803772
225532_at	CABLES1	0.886949	6.17879	5.47123	0.000171774	0.00430419	0.803629
219382_at	SERTAD3	1.22923	5.96526	5.47046	0.000171979	0.00430734	0.802399
231451_s_at	GATB	0.93503	3.88926	5.47001	0.000172098	0.00430836	0.801683
204179_at	MB	1.13882	4.3078	5.46584	0.000173213	0.00433032	0.79502
221941_at	PAOX	0.693231	6.48007	5.4616	0.000174357	0.00435096	0.788228
1565772_at	PAK1	0.772608	4.94149	5.46048	0.000174658	0.00435631	0.786447
203788_s_at	SEMA3C	1.62061	4.68042	5.46021	0.000174731	0.00435631	0.786017
205875_s_at	TREX1	1.2324	7.14072	5.45727	0.00017553	0.00436431	0.781305
213003_s_at	SPIDR	1.97415	5.21103	5.45649	0.000175743	0.00436563	0.780054
205307_s_at	KMO	0.876538	4.58664	5.45548	0.000176018	0.00436814	0.778443
213541_s_at	ERG	1.96034	7.33319	5.4547	0.000176231	0.00436981	0.777193
205554_s_at	DNASE1L3	3.23337	4.96223	5.45182	0.00017702	0.00438606	0.772584
219144_at	DUSP26	0.636676	5.28799	5.45173	0.000177047	0.00438606	0.772428
229156_s_at	PRKAG2-AS1	1.33067	4.21779	5.44888	0.000177831	0.00440149	0.76787
215836_s_at	PCDHGA1 /// PCDHGA10 /// PCDHGA11 /// PCDHGA12 /// PCDHGA2 /// PCDHGA3 /// PCDHGA4 /// PCDHGA5 /// PCDHGA6 /// PCDHGA7 /// PCDHGA8 /// PCDHGA9 /// PCDHGB1 /// PCDHGB2 /// PCDHGB3 /// PCDHGB4 /// PCDHGB5 /// PCDHGB6 /// PCDHGB7 /// PCDHGC3 /// PCDHGC4 /// PCDHGC5	0.537094	4.87012	5.44712	0.000178317	0.00441154	0.76505
218715_at	UTP6	0.691894	9.77861	5.44046	0.00018017	0.00445334	0.754384
233467_s_at	TSPAN32	0.864901	5.18877	5.43896	0.000180592	0.00446174	0.751972
211197_s_at	ICOSLG /// LOC102723996	0.640519	6.02852	5.4374	0.000181031	0.00446857	0.749464
228728_at	CPED1	0.589529	2.61216	5.43504	0.000181694	0.00448123	0.745691
227646_at	EBF1	2.86144	4.74132	5.43057	0.000182963	0.00450406	0.738509
216680_s_at	EPHB4	0.72412	6.06873	5.42577	0.000184334	0.00453169	0.730806
208674_x_at	DDOST	0.901863	10.2065	5.42485	0.000184597	0.00453611	0.729335
208499_s_at	DNAJC3	1.23663	7.61948	5.42268	0.000185223	0.00454739	0.725845
233385_x_at	MIA-RAB4B /// RAB4B	1.02924	7.60386	5.41816	0.00018653	0.00457333	0.718589
243806_at	---	1.30596	4.60496	5.41769	0.000186666	0.00457462	0.717836
236481_at	FAH	0.57114	5.42155	5.41658	0.00018699	0.00457884	0.716048
1569385_s_at	TET2	1.02696	7.58536	5.41496	0.00018746	0.00458584	0.713458
212960_at	TBC1D9	0.810293	4.39876	5.41296	0.000188045	0.00459811	0.710239
206586_at	CNR2	0.772677	3.81778	5.41175	0.0001884	0.00460472	0.708298
214130_s_at	PDE4DIP	1.56927	4.83526	5.41087	0.000188659	0.00460899	0.706879
202895_s_at	SIRPA	0.634649	4.52935	5.40881	0.000189265	0.00461768	0.703571
1559477_s_at	MEIS1	2.02453	4.85945	5.40868	0.000189302	0.00461768	0.703367
214627_at	EPX	1.30535	4.37877	5.40851	0.000189352	0.00461768	0.703093
223069_s_at	EML4	1.33662	7.70216	5.40804	0.000189492	0.00461903	0.702331
212776_s_at	OBSL1	1.57288	5.51749	5.40476	0.000190463	0.00463102	0.697056
222400_s_at	ADI1	1.10116	9.12139	5.40432	0.000190593	0.00463142	0.696354
37384_at	PPM1F	1.09839	7.7693	5.40384	0.000190737	0.00463285	0.695576
209763_at	CHRDL1	1.62005	7.97407	5.40184	0.000191332	0.00464525	0.69236
217402_at	---	0.617741	3.42002	5.40074	0.000191661	0.00465115	0.690592
219919_s_at	SSH3	0.727227	6.22958	5.40026	0.000191804	0.00465256	0.689822
233033_at	ZEB2	1.23197	4.32055	5.39891	0.000192209	0.00465826	0.687644
235593_at	ZEB2	0.745385	3.22279	5.39736	0.000192674	0.00466745	0.685152
230990_at	LOC105374953	0.823428	4.35307	5.39471	0.000193473	0.00468058	0.680883
222644_s_at	COLGALT1	1.13906	6.22312	5.39328	0.000193904	0.00468894	0.678587
222707_s_at	ACTR8	0.462561	6.65012	5.39061	0.000194714	0.00470229	0.674284
211028_s_at	KHK	0.73091	5.30589	5.38651	0.000195964	0.00472623	0.66768
242288_s_at	EMILIN2	1.2492	6.14706	5.38558	0.00019625	0.00472982	0.66618
241889_at	NFKBID	0.789831	4.16396	5.38545	0.000196287	0.00472982	0.665986
227534_at	AAED1	1.33537	4.88331	5.38467	0.000196526	0.00473177	0.664729
219301_s_at	CNTNAP2	1.26012	3.51106	5.38331	0.000196945	0.00473943	0.662528
237129_at	CEP152	0.853311	3.54946	5.37531	0.000199421	0.00479267	0.649643
212148_at	PBX1	2.2784	3.27396	5.37327	0.000200059	0.00480512	0.646347
234238_at	MAP1LC3B2	0.842275	5.09553	5.37309	0.000200114	0.00480512	0.646061
211729_x_at	BLVRA	1.06353	7.33977	5.3642	0.000202916	0.00486171	0.631718
225372_at	C10orf54	1.71622	7.98215	5.36281	0.000203358	0.00486804	0.629473
211521_s_at	CYTH4	0.774858	5.16716	5.36183	0.000203671	0.00487339	0.627887
1564052_at	TREML4	1.12327	4.0642	5.36057	0.000204071	0.00487869	0.625863
1552501_a_at	GPBAR1	0.986029	5.10454	5.35942	0.00020444	0.00488324	0.624001
203092_at	TIMM44	0.464112	6.54212	5.35762	0.000205015	0.0048927	0.621102
216966_at	ITGA2B	0.818517	5.12975	5.35401	0.000206178	0.00491402	0.615267
228461_at	SH3RF3	0.657733	4.67277	5.34951	0.000207635	0.00494229	0.608001
203187_at	DOCK1	1.20524	5.04153	5.34649	0.000208622	0.00496147	0.603108
206649_s_at	TFE3	0.894686	6.16385	5.3451	0.000209076	0.00497011	0.600865
206683_at	ZNF165	1.08618	5.25373	5.33811	0.000211381	0.00502052	0.589557
225136_at	PLEKHA2	0.981624	9.88384	5.33509	0.000212384	0.00503191	0.584674
225033_at	ST3GAL1	1.63331	7.11159	5.33418	0.000212686	0.00503621	0.583207
234072_at	SEMA4A	1.31036	4.4751	5.33187	0.00021346	0.00505117	0.579463
1568126_at	ANXA2	2.87747	4.38694	5.33174	0.000213503	0.00505117	0.579254
232227_at	HSPC324	0.466271	5.15042	5.32442	0.000215967	0.00509845	0.567415
229912_at	SDK1	0.582235	3.49624	5.32317	0.000216393	0.0051041	0.565382
202005_at	ST14	1.70502	6.69223	5.31797	0.000218168	0.005137	0.55696
216662_at	MYO7B	0.519356	4.71155	5.31743	0.000218352	0.005137	0.556088
211654_x_at	HLA-DQB1	3.04166	6.11033	5.31635	0.000218723	0.00514131	0.554336
228592_at	MS4A1	2.40026	5.53112	5.31504	0.000219173	0.00514779	0.552215
205901_at	PNOC	1.43432	5.16364	5.31224	0.00022014	0.00516795	0.547675
219039_at	SEMA4C	0.775032	4.04529	5.31072	0.000220667	0.0051781	0.545208
236543_at	CCSER1	1.10711	3.57193	5.3084	0.000221473	0.00519022	0.54145
227135_at	NAAA	1.82268	6.77113	5.30817	0.000221555	0.00519022	0.541066
205147_x_at	NCF4	2.0172	7.00887	5.30681	0.000222029	0.00519788	0.538864
233748_x_at	PRKAG2	0.774961	4.79538	5.30666	0.00022208	0.00519788	0.538624
1554030_at	ARSB	1.07077	4.9697	5.30632	0.000222198	0.0051984	0.538079
203888_at	THBD	1.664	3.66326	5.30027	0.000224323	0.00523022	0.52826
232337_at	B3GNT7	0.566584	4.55186	5.29959	0.000224563	0.00523357	0.527159
201200_at	CREG1	1.63785	7.66407	5.29845	0.000224968	0.00524078	0.525302
227514_at	ITPRIPL2	1.04143	3.44402	5.29682	0.000225544	0.00525198	0.52266
241446_at	ADAM28	1.96051	3.84048	5.29616	0.000225778	0.00525518	0.521593
229740_at	SMIM5	0.61847	4.61068	5.29354	0.000226711	0.0052746	0.517338
214863_at	---	1.34311	6.19703	5.29239	0.000227122	0.00527762	0.515472
202686_s_at	AXL	2.05029	4.29544	5.29238	0.000227128	0.00527762	0.515442
208190_s_at	LSR	0.780935	5.50424	5.28437	0.000230011	0.00532119	0.502434
204454_at	LDOC1	1.46451	4.83093	5.28433	0.000230025	0.00532119	0.502373
244480_at	---	1.20334	4.16763	5.28406	0.000230121	0.00532119	0.50194
1554298_a_at	WDR49	0.669015	2.61855	5.2838	0.000230218	0.00532119	0.501507
225251_at	RAB24	1.10622	6.93917	5.28366	0.000230268	0.00532119	0.501281
207375_s_at	IL15RA	0.717402	5.91311	5.282	0.000230873	0.00533243	0.498578
203402_at	KCNAB2	0.835634	8.18666	5.28167	0.000230991	0.00533243	0.498051
216706_x_at	IGHD3-16	0.714063	4.97942	5.28152	0.000231048	0.00533243	0.497798
218081_at	C20orf27	1.22785	5.18434	5.28108	0.000231206	0.00533283	0.497089
227792_at	ITPRIPL2	1.5551	5.06761	5.28053	0.000231408	0.00533399	0.49619
218881_s_at	FOSL2	1.80227	5.14383	5.27877	0.00023205	0.0053443	0.493332
228139_at	RIPK3	0.995059	6.52787	5.27533	0.000233311	0.00536429	0.487744
216913_s_at	RRP12	1.15016	7.36549	5.27494	0.000233454	0.00536532	0.487112
204205_at	APOBEC3G	1.19713	9.61924	5.2725	0.000234355	0.00538376	0.48314
201302_at	ANXA4	1.73577	6.84041	5.27072	0.000235015	0.00539488	0.48024
222891_s_at	BCL11A	1.16842	7.65421	5.26931	0.000235537	0.00540183	0.477952
219897_at	RNF122	0.64986	5.9654	5.26738	0.000236255	0.00541376	0.474813
215996_at	---	1.08807	6.57772	5.26511	0.000237102	0.0054309	0.471121
203610_s_at	TRIM38	0.660751	6.65355	5.2636	0.000237671	0.00543936	0.468651
214671_s_at	ABR	1.17202	6.30701	5.26239	0.000238125	0.00544749	0.46668
212062_at	ATP9A	1.44651	8.23739	5.25916	0.000239343	0.00547078	0.461418
243698_at	---	0.927538	4.82498	5.25617	0.000240476	0.00549208	0.456548
213798_s_at	CAP1	0.939117	9.73522	5.25375	0.000241396	0.00551079	0.452611
223095_at	MARVELD1	0.945151	6.94036	5.25248	0.000241881	0.00551725	0.450541
217599_s_at	MDFIC	1.25079	6.92912	5.24929	0.000243102	0.00554047	0.445351
1555153_s_at	FCHO2	0.903759	3.53199	5.24534	0.000244627	0.00556349	0.438901
203220_s_at	TLE1	0.999947	4.94964	5.24403	0.000245134	0.00557054	0.436766
205247_at	NOTCH4	1.49681	5.95934	5.24354	0.000245324	0.00557109	0.435966
235400_at	FCRLA	3.70486	4.30401	5.2429	0.000245571	0.00557352	0.434928
202901_x_at	CTSS	1.68575	5.60491	5.24092	0.000246342	0.00558868	0.431699
212647_at	RRAS	0.581603	4.86047	5.24038	0.000246554	0.00559118	0.43081
226677_at	ZNF521	1.80925	4.04115	5.23639	0.000248113	0.00561965	0.424309
1565751_at	FGD2	0.957926	4.42154	5.23638	0.000248118	0.00561965	0.42429
215382_x_at	TPSAB1 /// TPSB2	1.18556	6.105	5.23334	0.000249316	0.00564211	0.419325
1553475_at	PRO1483	1.19691	4.79282	5.23226	0.000249742	0.00564941	0.417563
220588_at	BCAS4	0.524908	4.97403	5.22504	0.000252614	0.0057073	0.405773
221731_x_at	VCAN	1.09767	3.82963	5.22432	0.000252899	0.00571139	0.404609
235431_s_at	PELI3	0.808467	6.31726	5.22104	0.000254217	0.00573405	0.399248
227677_at	JAK3	1.80395	8.50739	5.22016	0.000254574	0.00573677	0.397802
1559507_at	LOC100130357	1.2907	4.71511	5.21969	0.000254762	0.00573677	0.397043
205965_at	BATF	0.957157	6.64045	5.21954	0.000254823	0.00573677	0.396794
238846_at	TNFRSF11A	0.804765	3.26231	5.21944	0.000254863	0.00573677	0.396635
218845_at	DUSP22	1.19939	7.74938	5.21737	0.0002557	0.00575325	0.393253
210184_at	ITGAX	0.631072	5.33984	5.21216	0.000257823	0.00578435	0.384728
232504_at	LOC285628	1.83318	4.8727	5.20915	0.000259058	0.0058073	0.3798
56256_at	SIDT2	0.848128	8.85302	5.20843	0.000259351	0.00580862	0.378634
221044_s_at	TRIM34 /// TRIM6-TRIM34	1.05996	6.72815	5.20824	0.00025943	0.00580862	0.378321
203574_at	NFIL3	2.38713	7.23802	5.20743	0.000259763	0.0058098	0.376997
227345_at	TNFRSF10D	1.12578	4.85296	5.20733	0.000259807	0.0058098	0.376822
222639_s_at	PLBD1-AS1	1.62944	4.21574	5.20695	0.000259964	0.00581092	0.376203
222483_at	EFHD2	1.66449	7.32413	5.20647	0.00026016	0.00581294	0.375423
214195_at	TPP1	0.781046	6.42261	5.19932	0.000263131	0.00587211	0.363717
51192_at	SSH3	0.768054	6.48638	5.19841	0.000263509	0.00587536	0.362237
215527_at	KHDRBS2	1.39127	4.95723	5.19763	0.000263837	0.00587828	0.360954
219498_s_at	BCL11A	0.982022	8.28102	5.19657	0.00026428	0.00588575	0.359223
222503_s_at	WDR41	1.41735	7.94181	5.19411	0.000265316	0.00590036	0.355189
209686_at	S100B	2.99135	4.62873	5.19405	0.000265342	0.00590036	0.355091
226683_at	SNX18	1.1307	8.65955	5.19399	0.000265368	0.00590036	0.354989
200700_s_at	KDELR2	0.745459	8.11335	5.1885	0.000267689	0.00594471	0.346012
222719_s_at	PDGFC	1.60294	4.35358	5.18444	0.000269424	0.00597355	0.33935
238823_at	FMNL3	1.57477	5.90414	5.18257	0.000270226	0.00598138	0.336287
202439_s_at	IDS	0.901223	8.03863	5.18238	0.000270308	0.00598138	0.335972
241849_at	---	1.83622	5.33454	5.17983	0.000271406	0.00600045	0.331795
224571_at	IRF2BP2	1.01683	10.3326	5.17766	0.000272345	0.00601255	0.328234
1560060_s_at	VPS37C	1.06855	7.34112	5.17755	0.000272393	0.00601255	0.328053
228894_at	NR6A1	0.550899	4.81453	5.17525	0.000273391	0.00602476	0.324282
209710_at	GATA2	1.81984	5.42859	5.1741	0.000273893	0.0060296	0.322389
207334_s_at	TGFBR2	1.45103	6.96334	5.17073	0.000275366	0.00605617	0.316862
242949_x_at	CCDC157	0.790051	6.12126	5.16936	0.000275963	0.00606443	0.314628
1565628_at	LRRK1	1.56001	3.88445	5.16042	0.000279925	0.00612727	0.299936
203411_s_at	LMNA	2.41823	6.4912	5.16013	0.000280054	0.00612727	0.29946
225037_at	SLC35C2	0.954229	9.16405	5.15994	0.000280138	0.00612727	0.299152
202877_s_at	CD93	1.5109	6.08839	5.1595	0.000280335	0.00612727	0.298427
206170_at	ADRB2	2.16613	4.69585	5.15918	0.000280476	0.00612727	0.297908
218551_at	MIIP	0.928144	6.74939	5.15912	0.000280504	0.00612727	0.297805
219551_at	EAF2	1.03916	8.13529	5.1581	0.000280958	0.00613099	0.296139
202688_at	TNFSF10	1.80878	6.29597	5.15798	0.000281011	0.00613099	0.295944
1553701_a_at	DUSP18	0.940017	6.4722	5.15772	0.00028113	0.00613114	0.295507
1554676_at	SRGN	1.18446	5.8917	5.15708	0.000281416	0.00613493	0.29446
226142_at	GLIPR1	1.29691	7.92807	5.15087	0.000284215	0.00618187	0.284256
204047_s_at	PHACTR2	1.03711	6.40566	5.15055	0.00028436	0.00618187	0.283729
206267_s_at	MATK	0.793128	5.41186	5.14997	0.000284626	0.00618518	0.282768
1556643_at	BISPR	0.757655	7.81105	5.14893	0.000285098	0.00618807	0.281058
208919_s_at	NADK	0.854117	7.88405	5.14583	0.000286508	0.0062162	0.275975
201651_s_at	PACSIN2	0.923545	7.64587	5.14509	0.00028685	0.00622115	0.274745
205495_s_at	GNLY	1.22434	4.90856	5.14471	0.000287024	0.00622245	0.274121
225602_at	GLIPR2	1.32138	7.00252	5.14364	0.000287514	0.00622566	0.272363
201283_s_at	TRAK1	0.854017	5.91248	5.14318	0.000287724	0.00622776	0.271609
214129_at	PDE4DIP	1.8078	7.23945	5.14131	0.000288582	0.00624031	0.26854
202671_s_at	LOC105372824 /// PDXK	1.01592	5.5572	5.14068	0.000288873	0.00624031	0.2675
241955_at	HECTD1	0.84522	9.58838	5.13996	0.000289205	0.00624498	0.266316
244439_at	SPRED1	1.15331	4.12383	5.13859	0.00028984	0.00625622	0.264056
232061_at	SDK2	2.21634	5.96912	5.13795	0.000290135	0.00626011	0.263009
1557609_s_at	TBC1D12	0.476841	2.71396	5.13575	0.000291158	0.00627723	0.259381
202180_s_at	MVP	1.53548	6.39839	5.13508	0.000291469	0.00627898	0.258281
211368_s_at	CASP1	1.33982	6.21094	5.12706	0.000295224	0.00634753	0.245085
215485_s_at	ICAM1	2.35185	5.53654	5.12705	0.000295231	0.00634753	0.24506
209933_s_at	CD300A	1.51013	8.8568	5.12315	0.000297077	0.0063822	0.238636
228641_at	CARD8	0.522961	8.38509	5.12089	0.000298151	0.00639463	0.234918
215959_at	---	0.61899	3.23234	5.12044	0.000298366	0.00639463	0.234177
213421_x_at	PRSS3	1.71772	6.8087	5.11817	0.000299451	0.00641052	0.230436
231672_at	---	1.46549	4.49306	5.11735	0.000299842	0.00641638	0.22909
229510_at	MS4A14	1.26272	5.06423	5.1154	0.000300783	0.00643148	0.225861
202990_at	PYGL	1.96478	5.44708	5.11424	0.000301339	0.00644079	0.223958
207463_x_at	PRSS3	1.13379	6.16965	5.11318	0.000301848	0.00644419	0.222216
201885_s_at	CYB5R3	0.813122	9.30956	5.11234	0.000302256	0.00645037	0.220826
220038_at	C8orf44-SGK3 /// SGK3	0.883641	4.82594	5.11046	0.000303169	0.00646482	0.217716
230747_s_at	TTC39C	0.539798	6.48754	5.10804	0.000304345	0.00648483	0.213728
231429_at	LOC105374836 /// TRABD2A	0.657968	5.70577	5.10349	0.000306569	0.00651443	0.206226
201172_x_at	ATP6V0E1	0.758409	10.3328	5.10255	0.000307031	0.00652173	0.204672
203951_at	CNN1	0.49587	4.87634	5.10109	0.00030775	0.0065333	0.202261
217001_x_at	HLA-DOA	0.55099	3.56862	5.09888	0.000308842	0.00654914	0.198611
208820_at	PTK2	1.77558	3.93733	5.09778	0.000309384	0.00655389	0.196804
227036_at	RASAL2	1.50723	2.86474	5.09523	0.000310653	0.00657567	0.192586
214769_at	CLCN4	1.122	3.10319	5.09417	0.000311179	0.00658425	0.190844
224990_at	SMIM14	0.913629	7.86783	5.09363	0.000311447	0.00658738	0.189956
215499_at	MAP2K3	0.788009	9.18222	5.09292	0.000311805	0.00659239	0.188774
217119_s_at	CXCR3	0.900714	5.12263	5.08961	0.000313465	0.00661881	0.183302
200665_s_at	SPARC	1.07917	5.60562	5.08946	0.000313539	0.00661881	0.183059
229798_s_at	BRI3	0.978513	8.26595	5.08451	0.000316035	0.00666253	0.174887
223487_x_at	GNB4	1.05554	6.22749	5.08391	0.000316341	0.00666253	0.17389
224927_at	PPP1R18	0.761688	9.32046	5.0829	0.000316853	0.00666819	0.172223
213633_at	SH3BP1	0.70675	4.92137	5.08149	0.000317572	0.0066756	0.169888
218818_at	FHL3	0.677806	4.64942	5.0804	0.000318129	0.00668025	0.168081
202740_at	ABHD14A-ACY1 /// ACY1	0.706359	5.57774	5.07903	0.000318828	0.00669171	0.165822
209975_at	CYP2E1	1.46696	6.69619	5.07597	0.000320397	0.00671949	0.160763
214781_at	SHANK1	0.913032	5.77815	5.0752	0.000320794	0.0067231	0.159486
201647_s_at	SCARB2	1.11102	5.89269	5.07516	0.000320815	0.0067231	0.159418
209536_s_at	EHD4	2.13891	6.55817	5.07381	0.000321508	0.00673504	0.157195
212456_at	CLUH	0.666832	7.71171	5.07286	0.000322	0.00674276	0.15562
230353_at	MIR497HG	0.825201	7.1257	5.06943	0.000323779	0.00677223	0.149944
228131_at	ERCC1	1.01975	8.74758	5.06886	0.000324072	0.00677578	0.149009
209370_s_at	SH3BP2	0.592919	6.06926	5.06788	0.000324587	0.00678394	0.147375
207535_s_at	NFKB2	1.37978	4.41658	5.06582	0.000325659	0.00680034	0.143976
243154_at	---	1.61412	7.6761	5.06557	0.00032579	0.00680034	0.143562
204436_at	PLEKHO2	1.22972	6.95384	5.06542	0.000325869	0.00680034	0.143314
235072_s_at	KIF13A	2.54065	5.28348	5.06154	0.000327909	0.00683248	0.136883
210440_s_at	CDC14A	1.02948	7.86683	5.0593	0.000329089	0.00685115	0.133182
222603_at	ERMP1	1.45164	8.5242	5.05859	0.000329469	0.00685421	0.131994
229527_s_at	---	1.15288	8.1775	5.05838	0.000329579	0.00685421	0.13165
218862_at	ASB13	0.971741	6.84568	5.05632	0.000330674	0.00686915	0.128231
238106_at	---	1.4016	3.76792	5.05275	0.000332575	0.00689815	0.122327
1564525_at	GSN	0.427391	4.84414	5.05194	0.000333007	0.0069045	0.120989
205148_s_at	CLCN4	0.828532	3.30572	5.05098	0.000333526	0.00690739	0.119386
224111_x_at	KLF16	0.688136	6.45516	5.05039	0.000333839	0.00691127	0.118417
222303_at	---	1.6335	5.95678	5.04568	0.000336381	0.00693973	0.110603
211612_s_at	IL13RA1	1.36025	3.25386	5.04527	0.000336603	0.00693973	0.109922
229487_at	EBF1	1.45739	5.62886	5.04497	0.000336763	0.00694027	0.109433
200953_s_at	CCND2	1.42497	9.90324	5.04435	0.0003371	0.00694233	0.108402
45288_at	ABHD6	1.60752	6.52789	5.04432	0.000337117	0.00694233	0.10835
213931_at	ID2 /// ID2B	1.55596	8.09638	5.04349	0.000337569	0.00694902	0.10697
206100_at	CPM	1.24	3.15426	5.04255	0.000338078	0.00695427	0.105417
218971_s_at	WDR91	0.629983	7.6662	5.04052	0.000339184	0.00696651	0.102055
224739_at	PIM3	1.13934	8.24995	5.03505	0.000342187	0.00702293	0.0929728
230932_at	RNF130	0.822107	4.43521	5.03423	0.00034264	0.00702958	0.0916108
233031_at	ZEB2	1.26928	4.25077	5.03306	0.000343285	0.00704017	0.089674
210601_at	CDH6	0.412767	3.29644	5.03196	0.000343895	0.00705004	0.0878441
234910_at	RASAL2	0.800716	4.2032	5.03167	0.000344055	0.00705069	0.0873636
216485_s_at	TPSAB1	0.540037	5.72174	5.03129	0.000344264	0.00705231	0.0867401
217984_at	RNASET2	1.59944	9.39565	5.03009	0.000344931	0.00705804	0.0847463
209295_at	TNFRSF10B	2.27573	6.93702	5.02958	0.000345217	0.00705861	0.0838921
222876_s_at	ADAP2	0.633288	6.1378	5.02892	0.000345585	0.00706195	0.0827941
209643_s_at	PLD2	0.419598	5.78966	5.02882	0.000345638	0.00706195	0.0826357
237749_at	TCF4-AS1	1.36415	3.3112	5.02818	0.000345995	0.00706661	0.0815713
209684_at	RIN2	1.05378	4.48084	5.02665	0.000346851	0.00707266	0.0790262
215491_at	MYCL	1.09771	4.66509	5.02603	0.000347197	0.00707266	0.0779989
232045_at	PHACTR1	1.88089	4.70046	5.02585	0.000347296	0.00707266	0.0777058
232574_at	XYLT1	1.08543	7.03686	5.0258	0.000347327	0.00707266	0.0776157
226314_at	CHST14	0.759275	7.05848	5.02517	0.000347678	0.00707718	0.0765737
236674_at	LOC388780	0.624741	6.17019	5.0245	0.000348054	0.0070822	0.0754601
243142_at	FGD6	2.12351	5.59266	5.02154	0.000349722	0.00711084	0.0705361
219241_x_at	SSH3	0.573507	6.73241	5.01991	0.000350638	0.0071212	0.0678407
225059_at	AGTRAP	0.620237	6.05548	5.01899	0.000351159	0.00712217	0.0663112
208594_x_at	LILRA6 /// LILRB2 /// LILRB3	0.841298	4.9524	5.00861	0.000357092	0.00721242	0.0490539
226602_s_at	BCR	0.994403	7.78278	5.00791	0.000357497	0.00721794	0.0478856
219383_at	PRR5L	1.31495	4.63516	5.0069	0.000358081	0.00722229	0.0462042
219143_s_at	RPP25	0.985418	6.31036	5.00685	0.000358109	0.00722229	0.0461241
211528_x_at	HLA-G	2.33112	7.1941	5.00662	0.000358242	0.00722229	0.0457438
222449_at	PMEPA1	1.07027	4.84095	5.00452	0.000359462	0.00723622	0.0422409
221565_s_at	CALHM2	0.948256	6.2718	5.00285	0.000360431	0.00724582	0.0394672
223113_at	TMEM138	0.693689	8.17817	5.00278	0.000360469	0.00724582	0.0393598
210678_s_at	AGPAT2	0.801884	6.73364	5.00197	0.000360943	0.00724886	0.0380069
203620_s_at	FCHSD2	0.588853	8.37195	5.00184	0.000361018	0.00724886	0.0377927
241520_x_at	---	0.437456	5.9117	4.99988	0.000362166	0.00726891	0.0345226
207104_x_at	LILRB1	2.02136	5.46268	4.99968	0.000362282	0.00726891	0.0341915
218865_at	2001-03-01	1.30475	4.52147	4.99494	0.000365065	0.00731063	0.0263099
237533_at	---	0.457064	4.30495	4.99478	0.000365164	0.00731063	0.0260323
232738_at	CCSER1	0.428187	3.97599	4.99441	0.000365382	0.00731139	0.0254169
235461_at	TET2	1.30771	7.87136	4.9924	0.000366567	0.00732263	0.0220818
204546_at	KIAA0513	0.883033	6.30587	4.99161	0.000367035	0.00732931	0.0207669
230440_at	ZNF469	0.771849	5.99726	4.98962	0.00036822	0.00734225	0.017447
202378_s_at	LEPROT	0.934471	7.48347	4.98878	0.000368721	0.0073442	0.0160469
216253_s_at	PARVB	0.974016	5.68777	4.98729	0.000369613	0.00735895	0.0135601
212873_at	HMHA1	0.515361	9.57048	4.98709	0.000369731	0.00735895	0.0132301
230803_s_at	ARHGAP24	1.30714	4.43745	4.98599	0.000370387	0.00736665	0.0114035
202314_at	CYP51A1 /// LRRD1	1.98996	7.67105	4.98553	0.000370664	0.00736948	0.0106338
209514_s_at	RAB27A	0.879061	8.0201	4.98499	0.000370986	0.0073732	0.00973912
218130_at	C17orf62	0.689665	8.96002	4.98135	0.000373177	0.00740597	0.00367618
1561279_at	---	0.604124	3.87259	4.97824	0.00037506	0.00743525	-0.00150858
212054_x_at	TBC1D9B	0.862968	7.1616	4.9697	0.000380289	0.00752253	-0.0157646
209626_s_at	OSBPL3	1.68811	8.1591	4.96755	0.000381615	0.00754058	-0.0193492
203332_s_at	INPP5D	1.59346	8.73864	4.96597	0.000382593	0.00754989	-0.0219856
211566_x_at	BRE	0.547912	6.33645	4.96333	0.00038423	0.00757584	-0.0263833
202967_at	GSTA4	2.07393	5.35106	4.96235	0.000384843	0.00758517	-0.0280225
219750_at	TMEM144	0.69561	2.55738	4.96127	0.00038552	0.00759579	-0.0298337
237405_at	---	1.22257	4.84526	4.96062	0.000385926	0.00759857	-0.0309179
228607_at	OAS2	1.12542	7.03169	4.96059	0.000385939	0.00759857	-0.0309532
216574_s_at	RPE /// RPEL1	0.741179	9.32054	4.96018	0.000386201	0.00760098	-0.0316505
219663_s_at	TMEM121	0.53426	4.91487	4.95828	0.00038739	0.00761891	-0.034817
219179_at	DACT1	0.863501	5.53536	4.95737	0.000387965	0.00762746	-0.0363421
218019_s_at	LOC105372824 /// PDXK	0.831179	4.91055	4.95667	0.000388402	0.00763332	-0.0375034
1552355_s_at	CBARP	0.501425	5.83229	4.9545	0.000389773	0.00765201	-0.041131
218208_at	PQLC1	1.08671	7.26559	4.95329	0.000390539	0.00765879	-0.0431524
226227_x_at	ZFAS1	0.659597	11.1553	4.95064	0.00039222	0.00768075	-0.0475757
212224_at	ALDH1A1	1.31344	4.79517	4.94975	0.000392791	0.00768917	-0.0490731
201426_s_at	VIM	0.950244	11.6319	4.94438	0.000396227	0.00774533	-0.05804
220326_s_at	ARHGEF40	1.36244	4.28749	4.94336	0.000396885	0.00775542	-0.0597478
226264_at	SUSD1	1.45374	7.52472	4.94301	0.000397107	0.00775699	-0.0603239
235145_at	ZBTB7B	0.587395	4.08275	4.94243	0.000397482	0.00775878	-0.0612974
200096_s_at	ATP6V0E1	0.870236	9.89394	4.93702	0.000400991	0.00780497	-0.0703453
224915_x_at	ZFAS1	0.645228	11.2361	4.93376	0.000403119	0.00783246	-0.0757953
209970_x_at	CASP1	1.16589	6.40102	4.93184	0.00040438	0.00785207	-0.0790106
31845_at	ELF4	0.856067	9.08711	4.93179	0.000404416	0.00785207	-0.0791025
228618_at	PEAR1	1.68815	3.85694	4.93058	0.000405212	0.00786195	-0.0811269
220674_at	CD22	0.754874	4.02343	4.92973	0.000405772	0.00786443	-0.0825479
238327_at	ODF3B	1.63591	5.12267	4.92927	0.000406072	0.00786741	-0.0833097
238607_at	ZNF296	0.970584	5.13197	4.92906	0.000406213	0.00786741	-0.083667
223345_at	HDAC8	0.892649	7.96802	4.92653	0.00040789	0.00789149	-0.0879075
203100_s_at	CDYL	0.694384	7.97829	4.92601	0.000408231	0.00789531	-0.0887691
225647_s_at	CTSC	1.73365	7.26612	4.92554	0.000408547	0.00789862	-0.0895643
241819_at	TNFSF8	1.10743	6.68615	4.92186	0.000410996	0.00793755	-0.0957181
231411_at	LHFP	0.649041	3.32604	4.92091	0.000411629	0.00794697	-0.0973031
1554367_at	CALHM1	0.523589	3.10958	4.91827	0.000413405	0.00797845	-0.101736
44673_at	SIGLEC1	0.829248	4.04796	4.91625	0.000414766	0.00800187	-0.105117
215799_at	LOC101927051	0.912649	5.68508	4.91565	0.000415169	0.00800534	-0.106118
209509_s_at	DPAGT1	0.820189	8.0191	4.9141	0.000416217	0.00801572	-0.108712
239546_at	LOC100131053	0.422146	6.00531	4.91274	0.00041714	0.00803004	-0.110994
224572_s_at	IRF2BP2	1.70907	8.71998	4.91212	0.000417564	0.00803004	-0.11204
223952_x_at	DHRS9	1.16716	5.26059	4.90597	0.000421767	0.00809126	-0.122348
223019_at	FAM129B	0.696195	5.76283	4.9056	0.00042202	0.00809327	-0.122965
243121_x_at	---	0.755329	7.52712	4.90453	0.000422753	0.00810166	-0.124753
235678_at	GM2A	0.886942	6.37914	4.90172	0.000424693	0.00813314	-0.129466
202838_at	FUCA1	1.41239	5.87619	4.89835	0.000427038	0.00815804	-0.135133
226423_at	PAQR8	0.636158	8.69289	4.89546	0.000429051	0.00818814	-0.139975
222907_x_at	TMEM50B	1.03423	5.99971	4.89544	0.000429063	0.00818814	-0.140003
205918_at	SLC4A3	0.832001	5.91148	4.89439	0.000429803	0.0081994	-0.141777
209512_at	HSDL2	0.93187	7.3522	4.8925	0.000431125	0.00821888	-0.144937
225124_at	PPP1R9B	1.30214	6.08017	4.89141	0.000431892	0.00822778	-0.146768
210112_at	HPS1	0.972188	6.71863	4.88696	0.00043504	0.00828023	-0.154241
223393_s_at	TSHZ3	0.865332	4.07668	4.88458	0.000436734	0.00830554	-0.158242
229074_at	EHD4	2.3867	5.16271	4.88311	0.000437781	0.00832256	-0.160707
243030_at	---	1.36151	7.11927	4.8829	0.000437936	0.00832261	-0.161071
211990_at	HLA-DPA1	3.70632	9.20443	4.88107	0.000439241	0.00833512	-0.164133
1555756_a_at	CLEC7A	3.8077	3.59296	4.88091	0.000439356	0.00833512	-0.164403
204468_s_at	TIE1	0.858565	4.46679	4.87935	0.000440476	0.00835073	-0.167023
214453_s_at	IFI44	1.33925	8.10058	4.87645	0.000442568	0.0083844	-0.171898
206431_x_at	TBC1D9B	0.831898	7.43206	4.87471	0.000443829	0.00840247	-0.174826
215669_at	---	3.08757	5.81525	4.87332	0.000444835	0.00841061	-0.177157
239317_at	---	1.40774	6.65726	4.87327	0.000444874	0.00841061	-0.177248
238031_at	LOC101928707	0.415319	5.51816	4.87282	0.000445203	0.00841338	-0.178009
240559_at	IZUMO2	0.517546	4.86497	4.87262	0.000445346	0.00841338	-0.178338
203040_s_at	HMBS	0.922445	7.22275	4.87243	0.000445482	0.00841338	-0.178653
218506_x_at	GLYR1	0.60627	7.6342	4.87147	0.000446184	0.00842372	-0.180272
1561740_at	---	0.388679	2.99159	4.87019	0.000447119	0.00843555	-0.182428
228666_at	ARPIN	0.702104	5.2947	4.86806	0.000448678	0.00846204	-0.186009
57163_at	ELOVL1	1.49647	6.67727	4.86711	0.00044937	0.00846925	-0.187595
209011_at	TRIO	0.722684	6.30017	4.86683	0.000449579	0.00847027	-0.188074
219593_at	SLC15A3	0.429483	4.06045	4.86388	0.000451752	0.00850088	-0.193037
204687_at	PARM1	0.808539	4.70869	4.86378	0.000451826	0.00850088	-0.193204
204115_at	GNG11	2.93762	6.94424	4.8629	0.000452478	0.00851022	-0.194688
210866_s_at	CNOT4	0.546813	9.74462	4.85995	0.000454666	0.00854832	-0.199653
227703_s_at	SYTL4	1.88341	3.57739	4.85975	0.000454816	0.00854832	-0.199992
243082_at	LOC105370812	0.934661	2.81406	4.85664	0.000457131	0.00858593	-0.205217
203657_s_at	CTSF	0.687647	5.97603	4.85512	0.000458268	0.00860138	-0.207773
217548_at	ARPIN	0.522545	5.46315	4.85464	0.00045863	0.00860512	-0.208586
203758_at	CTSO	1.15889	6.11769	4.85406	0.000459064	0.00860512	-0.209558
243613_at	DENND5B	1.07569	3.89693	4.8533	0.000459637	0.00861122	-0.210843
221552_at	ABHD6	0.977368	6.05834	4.85079	0.00046153	0.00863888	-0.215072
234644_x_at	TNFRSF10C	0.850163	5.37217	4.85038	0.000461841	0.00863982	-0.215765
220737_at	RPS6KA6	0.50752	3.18947	4.84981	0.000462267	0.00864286	-0.216712
232867_at	---	0.597868	5.70728	4.84967	0.000462375	0.00864286	-0.216955
219053_s_at	VPS37C	0.908913	6.24228	4.8477	0.000463869	0.00866421	-0.220273
218169_at	VAC14	1.42205	7.23611	4.84706	0.000464353	0.00866797	-0.221345
AFFX-HUMISGF3A/M97935_MB_at	STAT1	0.844813	7.71983	4.84578	0.00046533	0.00868324	-0.223508
202545_at	PRKCD	1.78275	5.57213	4.84518	0.000465786	0.0086888	-0.224517
237444_at	LOC105374954	2.43102	5.68979	4.84175	0.000468413	0.00872886	-0.230303
228599_at	MS4A1	1.21491	4.13486	4.84013	0.000469657	0.00874608	-0.233033
201641_at	BST2	2.16031	6.53029	4.83901	0.000470515	0.0087561	-0.234911
211366_x_at	CASP1	1.0875	6.99736	4.83834	0.000471035	0.00876279	-0.236047
226691_at	TNRC18	0.907655	8.4185	4.83782	0.000471437	0.008765	-0.236924
220384_at	NME8	1.96252	4.46051	4.83777	0.000471475	0.008765	-0.237006
229432_at	NAGS	1.08223	4.65627	4.83696	0.000472098	0.00877361	-0.238367
231209_at	EXOC3L4	0.464022	4.69009	4.83649	0.000472464	0.00877743	-0.239164
242354_at	LOC102724362	1.12463	4.2276	4.83302	0.000475156	0.00881545	-0.245008
234351_x_at	TRPS1	1.26964	6.67365	4.83155	0.000476307	0.00882844	-0.247499
212279_at	TMEM97	1.13743	7.26861	4.83136	0.000476453	0.00882844	-0.247814
234574_at	---	0.876844	3.4528	4.82892	0.000478363	0.00885693	-0.251931
240815_at	---	1.78089	3.11997	4.82774	0.000479291	0.00887111	-0.253924
205483_s_at	ISG15	1.84624	7.94746	4.82679	0.000480039	0.00887593	-0.255528
227976_at	SMIM10	0.626166	4.19049	4.82627	0.000480442	0.00888037	-0.256391
243103_at	SYNGR2	0.731969	4.41399	4.82591	0.000480728	0.00888266	-0.257003
210514_x_at	HLA-G	2.0013	5.64319	4.82525	0.000481249	0.00888929	-0.258119
211032_at	COBLL1	1.57515	3.05346	4.82352	0.000482618	0.00890035	-0.261041
214558_at	GPR12	0.646584	2.84446	4.82288	0.000483125	0.00890236	-0.26212
202934_at	HK2	0.728535	8.43741	4.82276	0.000483221	0.00890236	-0.262325
205622_at	SMPD2	0.943586	6.89481	4.82212	0.000483724	0.00890492	-0.263395
213188_s_at	MINA	1.45674	8.16954	4.8219	0.000483902	0.00890519	-0.263773
225140_at	KLF3	1.5168	5.92968	4.82022	0.000485238	0.00891478	-0.26661
244158_at	---	1.06173	4.92359	4.81975	0.000485611	0.00891864	-0.267401
224482_s_at	RAB11FIP4	1.2646	4.77705	4.81801	0.000487003	0.00893519	-0.270345
231590_at	GATM	0.874629	3.81041	4.81614	0.000488498	0.00895661	-0.273498
219327_s_at	GPRC5C	1.08513	5.49595	4.81505	0.000489368	0.00896655	-0.275328
230381_at	C1orf186	1.30452	5.1014	4.81116	0.000492509	0.00901705	-0.281912
208923_at	CYFIP1	1.68156	7.02494	4.80708	0.000495822	0.00905749	-0.288807
217190_x_at	ESR1	0.805581	5.1583	4.80631	0.000496448	0.0090659	-0.290106
232189_at	MALT1	0.812467	4.60592	4.80466	0.000497796	0.00908251	-0.292895
205853_at	ZBTB7B	0.749152	5.04406	4.8017	0.000500224	0.00910677	-0.297899
243514_at	WDFY2	1.28379	7.4195	4.80121	0.000500626	0.00910872	-0.298725
206928_at	ZNF124	0.753809	8.44853	4.80089	0.000500884	0.00911039	-0.299256
202117_at	ARHGAP1	0.606581	8.41925	4.7995	0.000502031	0.00912807	-0.301609
221679_s_at	ABHD6	1.77562	5.0173	4.79931	0.00050219	0.00912807	-0.301934
201003_x_at	TMEM189 /// TMEM189-UBE2V1 /// UBE2V1	1.07373	6.78278	4.79909	0.000502372	0.00912835	-0.302308
1552612_at	CDC42SE2	0.606135	10.442	4.7988	0.000502611	0.00912966	-0.302797
201060_x_at	STOM	1.63979	8.61772	4.79675	0.000504307	0.00915742	-0.306262
202509_s_at	TNFAIP2	0.791743	4.7594	4.79495	0.0005058	0.00918148	-0.309302
222143_s_at	MTMR14	0.904408	7.22574	4.79165	0.000508558	0.00921013	-0.314894
224327_s_at	DGAT2	1.33362	4.5391	4.78932	0.000510503	0.00923618	-0.318821
213545_x_at	SNX3	0.89479	8.39383	4.78392	0.000515061	0.00930941	-0.327963
218229_s_at	POGK	0.512462	8.93184	4.77825	0.000519894	0.00938436	-0.337569
244413_at	CLECL1	2.6141	4.49211	4.77543	0.000522312	0.00942178	-0.342341
218847_at	IGF2BP2	1.33937	7.54359	4.77321	0.000524224	0.00945003	-0.346099
201186_at	LRPAP1	0.635783	9.06144	4.77261	0.000524745	0.0094532	-0.347121
236309_x_at	ZMIZ2	0.464788	5.96655	4.77187	0.000525384	0.00946158	-0.348371
221739_at	MYDGF	1.33747	7.42644	4.77105	0.000526095	0.00947127	-0.349763
216014_s_at	ZXDA /// ZXDB	0.916569	7.19306	4.77022	0.000526818	0.00947804	-0.351174
220998_s_at	UNC93B1	0.607174	5.08036	4.76908	0.000527804	0.00949266	-0.353098
1552274_at	PXK	1.0679	6.9772	4.76766	0.000529046	0.00949937	-0.355515
206437_at	S1PR4	0.960989	6.44399	4.76726	0.000529395	0.00950252	-0.356193
237623_at	CST3	1.04358	5.48934	4.7666	0.00052997	0.00950972	-0.35731
1555764_s_at	TIMM10	0.783803	10.1128	4.7662	0.000530318	0.00951285	-0.357985
209977_at	PLG	0.382756	5.16908	4.76474	0.000531595	0.00953161	-0.360458
201063_at	RCN1	0.513313	8.87431	4.7646	0.000531713	0.00953161	-0.360686
209905_at	HOXA10-HOXA9 /// HOXA9	1.78503	7.41799	4.76399	0.000532255	0.00953819	-0.361733
209968_s_at	NCAM1	0.946392	5.85902	4.76128	0.000534635	0.00956486	-0.366322
207677_s_at	NCF4	1.63121	6.88551	4.76114	0.000534762	0.00956486	-0.366565
213613_s_at	NADK	0.624479	6.94256	4.76016	0.000535619	0.00957169	-0.368213
219113_x_at	HSD17B14	0.532742	4.60914	4.75956	0.000536153	0.00957202	-0.369236
32837_at	AGPAT2	0.658958	6.9362	4.75951	0.000536198	0.00957202	-0.369324
221049_s_at	POLL	0.843506	6.49809	4.75946	0.000536243	0.00957202	-0.36941
1554616_at	SERPINB8	1.19046	3.37476	4.75785	0.000537672	0.00959439	-0.372146
213045_at	MAST3	0.789325	6.68637	4.75731	0.000538144	0.00959596	-0.373048
203773_x_at	BLVRA	1.03896	7.2286	4.75697	0.000538447	0.00959596	-0.373628
204916_at	RAMP1	0.782569	5.26702	4.75576	0.000539529	0.0096087	-0.37569
214498_at	ASIP	0.848283	5.11933	4.75499	0.00054021	0.00961468	-0.376989
212390_at	LOC100996724 /// PDE4DIP	1.08477	5.45587	4.75484	0.000540348	0.00961468	-0.377251
204746_s_at	PICK1	0.875963	6.93922	4.75479	0.000540392	0.00961468	-0.377334
232922_s_at	SLC17A9	0.644766	6.21402	4.7516	0.00054324	0.00965907	-0.382739
205986_at	AATK	0.540363	5.46598	4.7509	0.000543871	0.00966401	-0.383933
233955_x_at	CXXC5	1.05399	9.94813	4.75067	0.000544075	0.0096645	-0.384319
244485_at	HLA-DPB1	2.65253	3.34913	4.74859	0.00054595	0.00969142	-0.387856
218732_at	PTRH2	0.68024	9.52838	4.74844	0.000546084	0.00969142	-0.388109
227405_s_at	FZD8	0.934233	5.32521	4.74839	0.000546123	0.00969142	-0.388181
215087_at	C15orf39	1.20792	6.08649	4.74778	0.000546673	0.00969804	-0.389218
203290_at	HLA-DQA1	3.89445	5.69351	4.74752	0.00054691	0.0096991	-0.389663
243185_at	---	0.440077	3.70714	4.74641	0.000547912	0.00971193	-0.391545
210756_s_at	NOTCH2	1.17	7.61296	4.74605	0.000548244	0.00971193	-0.392168
201170_s_at	BHLHE40	2.97669	5.2183	4.74445	0.000549693	0.00972637	-0.394882
220096_at	---	0.670114	6.86347	4.74068	0.000553128	0.00977176	-0.401286
243488_at	---	0.958186	5.31573	4.74065	0.000553152	0.00977176	-0.401331
213116_at	NEK3	1.3224	6.65486	4.74033	0.000553446	0.00977379	-0.401877
212489_at	COL5A1	1.48654	6.02227	4.73869	0.000554942	0.00979073	-0.404653
235726_at	ZBTB10	0.978873	6.9349	4.73836	0.000555248	0.00979296	-0.405219
228696_at	SLC45A3	1.06407	4.12775	4.73508	0.000558262	0.0098271	-0.410784
221087_s_at	APOL3	1.11133	8.30423	4.73466	0.000558647	0.00983072	-0.411494
215451_s_at	AFF1	1.14659	10.053	4.7344	0.00055889	0.00983183	-0.411941
209606_at	CYTIP	1.29964	7.80076	4.73326	0.000559948	0.0098423	-0.413885
208422_at	MSR1	1.29122	3.16604	4.73288	0.000560294	0.0098423	-0.414521
217523_at	CD44	1.65715	5.52088	4.73279	0.000560386	0.0098423	-0.414688
210999_s_at	GRB10	0.67451	5.68195	4.73187	0.000561236	0.00985091	-0.416248
227948_at	FGD4	0.773421	2.79233	4.73062	0.000562391	0.00986168	-0.41836
230977_at	NPM2	0.504839	5.59282	4.72987	0.000563095	0.00986769	-0.419646
203778_at	MANBA	0.833526	7.84189	4.72828	0.000564575	0.00987546	-0.422346
208654_s_at	CD164	0.771469	9.63175	4.72785	0.000564978	0.00987546	-0.423079
229624_at	OPA3	0.684484	7.49216	4.72542	0.00056725	0.00991192	-0.427205
226000_at	CTTNBP2NL	1.48403	5.34061	4.71871	0.000573579	0.00999302	-0.438611
211712_s_at	ANXA9	0.508173	4.54991	4.71825	0.000574024	0.00999302	-0.439407
222833_at	LPCAT2	1.55824	3.37251	4.71818	0.000574085	0.00999302	-0.439517
225541_at	RPL22L1	0.79348	8.62456	4.71698	0.000575229	0.0100066	-0.441563
209617_s_at	CTNND2	0.583304	4.99692	4.71548	0.000576654	0.0100282	-0.444107
229801_at	PROSER2	0.988356	5.33934	4.71513	0.00057699	0.0100298	-0.444705
239740_at	ETV6	0.889776	7.82123	4.71492	0.000577194	0.0100298	-0.445069
216231_s_at	B2M	1.07682	10.4415	4.71465	0.000577446	0.0100298	-0.445518
241461_at	---	1.01833	3.91139	4.71462	0.000577482	0.0100298	-0.445581
227108_at	STARD9	1.46102	8.10148	4.71245	0.000579553	0.0100609	-0.449262
229770_at	GLT1D1	1.5531	5.61831	4.71236	0.000579639	0.0100609	-0.449413
1568730_at	LOC101927256	1.04355	5.70231	4.71102	0.000580932	0.0100801	-0.451705
233989_at	---	1.15895	6.19527	4.70778	0.000584059	0.0101151	-0.457222
219197_s_at	SCUBE2	1.22258	4.48566	4.70708	0.000584733	0.0101172	-0.458407
214219_x_at	MAP4K1	0.711537	8.98044	4.70561	0.000586161	0.010131	-0.460915
214539_at	SERPINB10	1.54928	4.0705	4.70302	0.000588676	0.0101565	-0.465315
228674_s_at	EML4	1.39573	6.41662	4.70228	0.000589399	0.0101657	-0.466577
209930_s_at	NFE2	1.43661	5.04602	4.6991	0.000592513	0.0102162	-0.471993
214244_s_at	ATP6V0E1	0.934288	10.0897	4.69822	0.000593381	0.0102247	-0.473498
1558924_s_at	CLIP1	0.877213	8.67818	4.69742	0.000594167	0.0102289	-0.474858
222668_at	KCTD15	1.15075	3.40288	4.69731	0.000594281	0.0102289	-0.475055
226722_at	FAM20C	0.675592	5.829	4.69722	0.000594369	0.0102289	-0.475208
201195_s_at	SLC7A5	1.77491	6.75988	4.69525	0.00059631	0.0102526	-0.478558
212274_at	LPIN1	1.21053	9.81977	4.69234	0.000599192	0.0102729	-0.483513
225316_at	MFSD2A	1.12043	5.99417	4.69215	0.000599381	0.0102729	-0.483837
218509_at	PLPPR2	0.66399	5.02919	4.69197	0.000599557	0.0102729	-0.48414
242809_at	IL1RL1	0.441221	2.95361	4.69165	0.000599883	0.0102752	-0.484698
224357_s_at	MS4A4A	1.07198	4.7127	4.68907	0.000602453	0.0103118	-0.489092
226728_at	SLC27A1	0.666248	6.06477	4.68887	0.000602657	0.0103118	-0.489439
207555_s_at	TBXA2R	0.557087	6.60129	4.68608	0.000605452	0.0103512	-0.494195
222009_at	CEMP1	0.559941	6.14046	4.6858	0.000605727	0.0103527	-0.494662
238029_s_at	SLC16A14	2.11493	4.2276	4.68529	0.000606241	0.0103553	-0.495533
201720_s_at	LAPTM5	1.2948	10.2059	4.68527	0.00060626	0.0103553	-0.495565
203047_at	STK10	0.754983	7.54366	4.68443	0.000607107	0.0103665	-0.497
219281_at	MSRA	0.888183	7.46969	4.68292	0.000608629	0.0103843	-0.499572
224710_at	RAB34	1.10405	6.91184	4.68259	0.000608967	0.0103843	-0.500143
225009_at	CMTM4	0.537809	5.48705	4.68246	0.0006091	0.0103843	-0.500369
221539_at	EIF4EBP1	1.32674	7.44639	4.68114	0.000610432	0.0104038	-0.502612
1555745_a_at	LYZ	4.88203	9.39151	4.6809	0.000610673	0.0104046	-0.503018
208557_at	HOXA6	1.41066	5.77221	4.68041	0.000611172	0.0104067	-0.503858
204479_at	OSTF1	0.701369	8.98812	4.6797	0.000611892	0.0104157	-0.505068
206050_s_at	RNH1	1.22738	7.77512	4.67769	0.000613941	0.0104408	-0.508503
225854_x_at	IRF2BP2	1.97372	7.84062	4.67679	0.000614856	0.0104531	-0.510033
238855_at	AHNAK	0.881991	4.45185	4.67651	0.000615142	0.0104547	-0.510511
207821_s_at	PTK2	1.19282	4.07975	4.67482	0.00061687	0.0104743	-0.513394
225879_at	TSEN54	0.51583	6.93964	4.67436	0.000617344	0.0104791	-0.514183
237176_at	---	0.883859	6.73627	4.67254	0.000619211	0.0104972	-0.517287
205090_s_at	NAGPA	0.649328	6.13955	4.6724	0.000619358	0.0104972	-0.51753
215051_x_at	AIF1	0.575403	11.5575	4.67112	0.000620669	0.0105127	-0.519702
225604_s_at	GLIPR2	1.40298	8.22544	4.67039	0.000621428	0.0105158	-0.520958
1560553_at	TIAF1	0.851612	8.05488	4.67015	0.000621671	0.0105167	-0.52136
222100_at	---	0.911306	4.90712	4.66992	0.000621914	0.0105175	-0.521762
228427_at	FBXO16	0.82498	3.92969	4.66966	0.000622175	0.0105177	-0.522194
235351_at	---	0.45332	3.2162	4.66953	0.00062231	0.0105177	-0.522416
212737_at	GM2A	1.58821	8.91442	4.66886	0.000623012	0.0105231	-0.523574
209508_x_at	CFLAR	1.05933	7.84915	4.66726	0.00062467	0.0105348	-0.526304
1555311_at	---	0.897052	7.51141	4.66528	0.000626726	0.01055	-0.529681
204254_s_at	VDR	1.51151	6.22043	4.66438	0.000627663	0.0105592	-0.531216
232127_at	CLCN5	1.34476	4.07232	4.66399	0.000628071	0.0105628	-0.531884
230322_at	NFAM1	0.475407	5.97312	4.66353	0.000628555	0.0105677	-0.532675
222129_at	FAM134A	0.64104	7.36009	4.6624	0.000629728	0.010582	-0.534591
211026_s_at	MGLL	1.63526	6.39577	4.66227	0.000629868	0.010582	-0.53482
202856_s_at	SLC16A3	1.8147	6.9617	4.66042	0.000631806	0.0106059	-0.537975
206011_at	CASP1	1.49792	6.42441	4.66025	0.000631991	0.0106059	-0.538277
240423_at	LOC441204	1.08656	4.57041	4.65949	0.000632787	0.0106143	-0.53957
226835_s_at	ZFAS1	0.745677	10.6291	4.65941	0.000632875	0.0106143	-0.539713
207652_s_at	CMKLR1	1.20116	3.64199	4.65902	0.000633282	0.0106178	-0.540374
216946_at	HLA-DOA	0.973565	4.1517	4.65839	0.00063395	0.0106257	-0.541457
1555630_a_at	RAB34	1.31736	6.4637	4.65711	0.000635291	0.0106384	-0.543628
203652_at	MAP3K11	0.701394	6.91871	4.65674	0.000635686	0.0106418	-0.544267
237833_s_at	SNCAIP	0.457275	4.88653	4.65531	0.000637203	0.0106607	-0.546715
218389_s_at	APH1A	1.52004	6.86653	4.65508	0.000637447	0.0106615	-0.547108
210613_s_at	SYNGR1	1.11882	7.24528	4.65385	0.000638749	0.010672	-0.549206
208206_s_at	RASGRP2	1.75603	7.45185	4.65183	0.000640896	0.0106907	-0.552652
224921_at	SCAMP2	0.722279	6.04787	4.65178	0.000640954	0.0106907	-0.552746
205320_at	APC2	0.597022	5.26187	4.64921	0.000643698	0.0107234	-0.557133
227649_s_at	SRGAP2	1.02795	5.90707	4.6461	0.000647041	0.0107725	-0.562455
235886_at	LOC100505666	0.550034	5.06189	4.64585	0.000647316	0.0107738	-0.562892
1555230_a_at	KCNIP2	0.793821	5.10877	4.6438	0.000649519	0.0108039	-0.566383
243967_at	AFF3	1.02801	6.07787	4.64123	0.000652304	0.0108469	-0.570779
222842_at	AGO4	0.911893	6.07115	4.64088	0.000652685	0.01085	-0.571378
218140_x_at	SRPRB	0.663779	9.06767	4.63976	0.000653908	0.010867	-0.573301
218231_at	NAGK	1.74865	7.53121	4.63953	0.000654154	0.0108678	-0.573688
218450_at	HEBP1	0.939091	7.77535	4.63884	0.000654908	0.010877	-0.57487
223981_at	NIN	1.16785	7.68464	4.63783	0.000656019	0.0108888	-0.576611
1556607_at	EHD4	0.988246	3.81532	4.63346	0.000660804	0.01096	-0.584077
226349_at	C12orf45	1.08416	8.33979	4.63337	0.000660909	0.01096	-0.58424
202419_at	KDSR	0.6338	9.03867	4.62867	0.000666103	0.0110245	-0.592281
214137_at	PTPRJ	1.36982	3.58325	4.62794	0.000666915	0.0110329	-0.593533
210845_s_at	PLAUR	1.32651	5.91606	4.62772	0.000667158	0.0110335	-0.593907
203592_s_at	FSTL3	0.468439	5.64819	4.62672	0.000668275	0.0110362	-0.595626
220628_s_at	SDK2	0.62683	4.90997	4.62546	0.000669676	0.0110484	-0.597776
224804_s_at	FAM219B	0.808198	9.04313	4.62452	0.000670728	0.0110591	-0.599389
228333_at	ZEB2	1.26287	4.7941	4.62175	0.000673837	0.0110885	-0.604139
210027_s_at	APEX1	0.596664	11.3585	4.62173	0.000673853	0.0110885	-0.604163
231897_at	PTGR1	0.882533	4.20888	4.62168	0.000673911	0.0110885	-0.604251
225512_at	ZBTB38	1.49094	6.3827	4.62166	0.00067393	0.0110885	-0.604281
1555167_s_at	NAMPT	0.825452	6.55238	4.61924	0.000676658	0.0111217	-0.608429
241305_at	---	0.482434	2.90838	4.61535	0.000681062	0.011179	-0.615093
1556034_s_at	MTMR11	1.05777	5.43984	4.61461	0.000681907	0.0111895	-0.616366
218454_at	PLBD1	2.0462	5.46319	4.61267	0.000684123	0.0112225	-0.619698
221198_at	SCT	1.57082	6.10096	4.61177	0.000685148	0.0112292	-0.621236
214030_at	CRYBG3	1.44689	7.38752	4.61066	0.000686417	0.0112432	-0.623136
227389_x_at	---	1.97345	7.55763	4.61008	0.000687087	0.0112508	-0.624138
229822_at	PARVB /// PARVG	0.791893	5.63587	4.60965	0.000687576	0.0112529	-0.624869
226489_at	TMCC3	0.602651	4.06539	4.60955	0.000687697	0.0112529	-0.625049
230413_s_at	---	1.29565	8.35911	4.60642	0.000691296	0.0113004	-0.63041
216537_s_at	SIGLEC7	0.521684	4.80956	4.60491	0.000693042	0.0113246	-0.633
225618_at	ARHGAP27	1.36496	8.45944	4.6044	0.000693633	0.0113275	-0.633875
1569294_at	---	0.480314	4.2672	4.60409	0.000693986	0.0113283	-0.634398
242350_s_at	ST8SIA6-AS1	0.738714	4.23139	4.6034	0.000694789	0.0113362	-0.635586
228910_at	CD82	1.24076	6.63074	4.60247	0.000695876	0.0113505	-0.637191
216062_at	---	1.9703	6.96946	4.60197	0.000696449	0.0113565	-0.638037
226207_at	RILPL1	0.895496	6.48878	4.59862	0.000700361	0.0114101	-0.643788
239909_at	ADAMTSL1	0.545217	3.87379	4.59739	0.0007018	0.0114267	-0.645896
241098_at	CLEC7A	1.22944	3.05821	4.59517	0.000704412	0.0114624	-0.649711
215462_at	PLK3	0.632527	4.83459	4.59467	0.000705001	0.0114686	-0.650568
220266_s_at	KLF4	3.06897	6.76227	4.59446	0.000705245	0.0114691	-0.650923
229389_at	ATG16L2	1.45675	7.37274	4.59426	0.000705486	0.0114697	-0.651275
235835_at	---	0.710841	4.95971	4.59339	0.000706504	0.0114828	-0.652756
222450_at	PMEPA1	0.582434	4.00162	4.59225	0.000707862	0.011498	-0.654727
212775_at	OBSL1	2.10236	5.56069	4.5918	0.000708396	0.0115026	-0.655501
232068_s_at	TLR4	0.365153	2.59984	4.58971	0.000710872	0.0115205	-0.659084
234343_s_at	RASAL2	0.661631	4.00153	4.58932	0.000711334	0.0115236	-0.659751
225182_at	TMEM50B	0.734435	8.29783	4.5886	0.000712194	0.0115252	-0.660992
228518_at	IGHG1 /// IGHM	0.970835	5.83607	4.58853	0.000712273	0.0115252	-0.661106
211250_s_at	SH3BP2	0.835019	6.16754	4.58771	0.000713247	0.0115375	-0.662508
214643_x_at	BIN1	1.07865	6.36227	4.58688	0.000714238	0.0115467	-0.663934
229011_at	EMP1	0.488872	3.80402	4.58548	0.000715916	0.0115651	-0.666343
204393_s_at	ACPP	2.0729	3.36108	4.58532	0.000716114	0.0115651	-0.666628
227060_at	RELT	1.21695	5.84253	4.58522	0.000716224	0.0115651	-0.666785
1568593_a_at	NUDT16P1	0.876554	3.24908	4.58461	0.00071696	0.0115681	-0.667839
226274_at	CLCN5	1.13688	5.23873	4.58454	0.00071704	0.0115681	-0.667954
204038_s_at	LPAR1	1.04177	4.28319	4.58305	0.000718835	0.0115862	-0.670522
201923_at	PRDX4	1.04774	7.69188	4.5829	0.000719013	0.0115862	-0.670776
239021_at	TLR6	0.635912	4.28136	4.58218	0.000719878	0.0115967	-0.672011
201315_x_at	IFITM2	2.2198	8.46318	4.58187	0.000720256	0.0115994	-0.672549
203749_s_at	RARA	1.14096	5.69049	4.58105	0.00072124	0.0116118	-0.67395
1567443_x_at	PSEN1	0.94918	8.41705	4.58043	0.000721989	0.0116136	-0.675017
241362_at	SOGA1	0.936966	6.46738	4.57854	0.000724283	0.0116437	-0.678274
1554717_a_at	PDE4D	2.18068	4.5084	4.57734	0.000725738	0.0116602	-0.680334
206296_x_at	MAP4K1	0.718718	8.9932	4.57653	0.000726714	0.0116686	-0.681714
1557100_s_at	HECTD1	0.584387	7.66077	4.57225	0.000731952	0.0117256	-0.689087
232938_at	SFMBT2	0.961338	5.77415	4.57165	0.000732685	0.011727	-0.690115
237068_at	---	0.616342	3.15796	4.57121	0.000733226	0.0117323	-0.690873
227739_at	NDOR1	0.522358	7.33233	4.57098	0.000733499	0.0117332	-0.691254
240923_at	---	0.597542	3.93131	4.56817	0.000736965	0.0117714	-0.696094
204079_at	TPST2	0.810047	7.42265	4.56654	0.00073898	0.0117967	-0.698897
200859_x_at	FLNA	1.32498	6.81339	4.56541	0.00074038	0.0118122	-0.70084
221811_at	PGAP3	0.689686	5.75311	4.56368	0.000742528	0.0118387	-0.703813
224741_x_at	GAS5	0.487658	11.6187	4.5634	0.000742879	0.0118387	-0.704298
200771_at	LAMC1	1.39047	3.55524	4.56263	0.000743842	0.0118501	-0.705629
236172_at	LTB4R	1.36974	5.56762	4.56188	0.000744773	0.011858	-0.706912
226388_at	TCEA3	1.17168	5.18548	4.56147	0.00074528	0.0118601	-0.707612
201058_s_at	MYL9	0.449845	5.31672	4.56087	0.000746032	0.011866	-0.708646
200861_at	CNOT1	0.451297	9.0293	4.56061	0.00074636	0.011866	-0.709097
206111_at	RNASE2	5.07332	7.60968	4.55933	0.000747962	0.0118828	-0.711299
214339_s_at	MAP4K1	0.665478	9.03973	4.559	0.000748375	0.0118828	-0.711865
210247_at	SYN2	0.582527	3.39449	4.55895	0.000748439	0.0118828	-0.711953
229717_at	AMIGO3 /// GMPPB	0.778533	6.03595	4.55863	0.000748838	0.0118828	-0.7125
227889_at	LPCAT2	2.0629	4.74831	4.55823	0.000749341	0.0118828	-0.71319
1569465_at	FAM160A1	0.906348	4.40817	4.55822	0.000749355	0.0118828	-0.713209
203978_at	NUBP1	1.02054	8.17886	4.55706	0.000750815	0.0118911	-0.715207
232346_at	LOC388692	0.668407	5.03119	4.55619	0.000751913	0.0118955	-0.716706
1562338_at	2001-03-01	0.556512	3.01034	4.55519	0.000753169	0.0119016	-0.71842
214223_at	PTP4A3	0.531935	6.07412	4.55397	0.000754716	0.0119157	-0.720526
225998_at	GAB1	1.48713	6.13335	4.55343	0.000755403	0.0119218	-0.721461
236570_at	ZNF366	1.98793	5.35795	4.55207	0.000757121	0.011937	-0.723791
202958_at	PTPN9	0.698457	8.37339	4.55085	0.000758679	0.0119576	-0.725901
228538_at	ZNF662	1.87824	5.7686	4.55056	0.000759042	0.0119592	-0.726393
223136_at	AIG1	1.22128	6.543	4.54971	0.000760129	0.0119701	-0.727861
226101_at	PRKCE	0.70357	6.0208	4.5482	0.00076205	0.0119934	-0.730452
91703_at	EHBP1L1	0.958035	6.18112	4.54757	0.000762864	0.0119959	-0.731548
235709_at	GAS2L3	1.03557	5.54357	4.54673	0.000763939	0.0120024	-0.732992
228791_at	ARPIN	0.855182	3.12165	4.54223	0.000769725	0.012076	-0.740737
208757_at	TMED9	1.00668	6.31466	4.53782	0.000775443	0.0121517	-0.748332
1570078_a_at	DOCK5	1.06716	5.99663	4.53561	0.000778328	0.0121898	-0.752145
212257_s_at	SMARCA2	1.23051	7.75106	4.5354	0.000778605	0.0121898	-0.75251
204187_at	GMPR	0.665736	4.86928	4.53528	0.000778762	0.0121898	-0.752716
207777_s_at	SP140	1.43088	4.97879	4.53469	0.000779527	0.0121982	-0.753723
224002_s_at	FKBP7	0.712717	6.16716	4.53081	0.000784627	0.012264	-0.760416
214190_x_at	GGA2	1.11273	7.87752	4.52992	0.000785802	0.0122753	-0.761951
223059_s_at	FAM107B	0.715166	7.5777	4.52862	0.000787522	0.0122987	-0.764195
206544_x_at	SMARCA2	1.14228	7.93539	4.52825	0.000788012	0.0123028	-0.764834
50314_i_at	C20orf27	1.34723	6.84884	4.52709	0.000789552	0.0123134	-0.766837
205774_at	F12	0.593997	4.79353	4.52706	0.00078959	0.0123134	-0.766887
208407_s_at	CTNND1 /// TMX2-CTNND1	1.30994	6.88462	4.52573	0.000791361	0.012334	-0.769186
206259_at	PROC	1.12575	5.794	4.5245	0.000792993	0.0123524	-0.7713
213770_at	KSR1	0.908781	5.48865	4.52423	0.000793349	0.0123533	-0.77176
224841_x_at	GAS5	0.524354	11.192	4.524	0.000793655	0.0123533	-0.772155
231899_at	ZC3H12C	1.06146	2.9174	4.52377	0.00079397	0.0123535	-0.772563
200904_at	HLA-E	1.38331	9.29572	4.5219	0.000796471	0.0123784	-0.77579
1569154_a_at	GRAMD4	0.694619	6.82636	4.52159	0.000796887	0.0123813	-0.776326
202546_at	VAMP8	2.04692	9.87989	4.52063	0.000798173	0.0123956	-0.77798
213450_s_at	ICOSLG	0.666274	5.19208	4.52056	0.000798262	0.0123956	-0.778095
201642_at	IFNGR2	0.853268	6.85054	4.52035	0.000798542	0.0123964	-0.778455
224277_at	MOP-1	2.52719	6.50633	4.51912	0.000800206	0.0124082	-0.78059
222377_at	TBX10	0.626012	5.02736	4.51767	0.000802154	0.0124265	-0.783085
233088_at	---	0.594829	5.33116	4.51756	0.000802297	0.0124265	-0.783268
1558733_at	ZBTB38	1.24424	6.17646	4.51573	0.00080477	0.0124507	-0.786427
211352_s_at	NCOA3	0.954524	8.55905	4.51548	0.000805113	0.0124513	-0.786863
201061_s_at	STOM	1.73296	7.01333	4.51537	0.000805266	0.0124513	-0.787058
227769_at	GPR27	1.58588	4.9783	4.51504	0.000805709	0.0124547	-0.787622
205681_at	BCL2A1	1.68591	5.90449	4.51307	0.000808387	0.0124855	-0.791027
1558890_at	FAM53A	1.07467	5.1188	4.5121	0.000809701	0.0125022	-0.792693
209791_at	PADI2	2.21515	5.38698	4.5067	0.000817097	0.0125904	-0.802022
202181_at	SUSD6	0.848428	8.45085	4.50658	0.000817256	0.0125904	-0.802223
214468_at	MYH6	0.844535	4.98549	4.50561	0.0008186	0.0126005	-0.803908
207339_s_at	LTB	1.29977	9.41989	4.50534	0.000818974	0.0126027	-0.804376
220872_at	---	0.627109	2.64789	4.50415	0.000820614	0.0126208	-0.806429
210201_x_at	BIN1	1.50568	7.31841	4.5029	0.000822336	0.0126402	-0.80858
215666_at	HLA-DRB4	2.67583	3.61644	4.5023	0.000823166	0.0126488	-0.809614
211826_s_at	AFF1	1.26189	9.11694	4.5009	0.000825112	0.0126716	-0.812037
235109_at	ZBED3	0.741615	7.06713	4.50008	0.00082625	0.012679	-0.813451
219282_s_at	TRPV2	1.16125	6.39714	4.49707	0.000830453	0.0127256	-0.818656
206701_x_at	EDNRB	0.751467	3.78889	4.49508	0.000833245	0.0127577	-0.822099
222913_at	KLF3	1.14569	5.54934	4.49287	0.000836349	0.0127917	-0.825914
219102_at	RCN3	0.468643	6.48105	4.49283	0.000836402	0.0127917	-0.825978
214752_x_at	FLNA	1.26278	6.54501	4.49227	0.000837201	0.0127972	-0.826958
231309_at	---	0.715539	5.57756	4.4886	0.000842387	0.0128616	-0.833292
219519_s_at	SIGLEC1	0.458084	4.34739	4.48834	0.000842766	0.0128638	-0.833754
218335_x_at	TNIP2	0.904346	8.49726	4.48773	0.000843621	0.0128733	-0.834794
208963_x_at	FADS1	0.903131	9.32374	4.48733	0.000844201	0.0128785	-0.835499
218084_x_at	FXYD5	2.29431	9.07563	4.48653	0.000845333	0.0128886	-0.836873
243099_at	NFAM1	1.27215	4.8685	4.48327	0.00084999	0.0129488	-0.842508
244765_at	LOC102724782	1.26783	6.90641	4.48285	0.000850596	0.0129508	-0.843239
209546_s_at	APOL1	0.782342	6.34491	4.48138	0.000852705	0.0129763	-0.84578
208918_s_at	NADK	1.12935	8.99825	4.47899	0.000856146	0.0130208	-0.84991
206130_s_at	ASGR2	0.580625	5.12092	4.47867	0.000856621	0.0130234	-0.850479
234107_s_at	DTD1	1.31572	7.53493	4.47855	0.000856794	0.0130234	-0.850687
203098_at	CDYL	0.837161	7.28495	4.47808	0.000857475	0.0130269	-0.851501
1569139_s_at	FAM53A	1.23543	6.176	4.47789	0.000857736	0.0130269	-0.851813
218928_s_at	SLC37A1	0.695309	7.15642	4.47717	0.000858789	0.0130371	-0.853071
216092_s_at	SLC7A8	0.609944	4.41463	4.47462	0.000862483	0.0130699	-0.857474
219646_at	DEF8	0.960447	6.57606	4.47103	0.000867729	0.0131239	-0.863693
200762_at	DPYSL2	0.740312	10.2329	4.46981	0.000869514	0.0131473	-0.8658
222168_at	---	0.440602	3.20458	4.46736	0.000873122	0.0131895	-0.870046
205192_at	MAP3K14	1.11923	6.40617	4.46726	0.000873267	0.0131895	-0.870218
208604_s_at	HOXA3	0.505302	4.83928	4.46726	0.00087327	0.0131895	-0.870221
228845_at	PLBD2	0.959351	5.99073	4.46652	0.000874368	0.0132025	-0.871509
203591_s_at	CSF3R	1.04426	4.46273	4.46385	0.000878308	0.013251	-0.87612
218424_s_at	STEAP3	1.26955	4.33702	4.46255	0.000880241	0.0132691	-0.878375
242857_at	FARP2	0.947824	7.01136	4.46205	0.000880982	0.013273	-0.879237
1569274_at	LINC01588	0.665194	5.17102	4.461	0.000882548	0.0132908	-0.881059
222409_at	CORO1C	0.495522	11.0521	4.46093	0.000882652	0.0132908	-0.881179
224232_s_at	PRELID1	1.34777	7.6779	4.45734	0.000888026	0.0133534	-0.887404
215617_at	SPATS2L	0.406748	2.62254	4.45562	0.000890616	0.0133739	-0.89039
201389_at	ITGA5	0.835588	7.73599	4.45369	0.000893515	0.0134101	-0.893723
216500_at	---	0.470539	5.35472	4.45308	0.000894434	0.0134202	-0.894777
1557165_s_at	KLHL18	1.28957	6.78575	4.45224	0.000895716	0.013432	-0.896245
1560665_at	SCPEP1	1.20423	4.81185	4.45032	0.000898626	0.0134683	-0.89957
223222_at	SLC25A19	0.876003	7.8368	4.44897	0.000900671	0.0134916	-0.901902
206327_s_at	CDH15	0.487848	5.07374	4.44572	0.00090564	0.0135474	-0.907542
220668_s_at	DNMT3B	1.0447	6.29276	4.44326	0.000909422	0.0135891	-0.911815
235663_at	---	0.411589	5.40696	4.44272	0.00091024	0.0135939	-0.912737
219909_at	MMP28	0.940899	4.70332	4.4411	0.000912747	0.0136155	-0.915556
233816_at	---	0.943197	6.10552	4.44098	0.00091293	0.0136155	-0.915763
220591_s_at	EFHC2	1.3878	3.76243	4.43932	0.000915501	0.0136428	-0.918645
214596_at	CHRM3	2.09662	4.21469	4.43931	0.000915512	0.0136428	-0.918657
235430_at	ELMSAN1	1.0456	7.10241	4.43851	0.000916747	0.0136575	-0.920039
225639_at	SKAP2	0.996035	7.913	4.43599	0.000920677	0.0137123	-0.924425
225286_at	ARSD	1.13988	6.00035	4.43505	0.000922144	0.0137305	-0.926057
220525_s_at	AUP1	0.872115	9.95635	4.43343	0.000924667	0.0137507	-0.928858
238016_s_at	ZYX	0.914513	5.85966	4.43309	0.000925203	0.0137535	-0.929452
201460_at	MAPKAPK2	1.34988	7.70245	4.43173	0.000927337	0.013772	-0.931814
1554786_at	CASS4	0.512182	3.36047	4.4309	0.000928642	0.0137859	-0.933256
226676_at	ZNF521	1.5624	4.29064	4.43059	0.000929128	0.0137894	-0.933792
200736_s_at	GPX1	2.26061	8.32612	4.43035	0.0009295	0.0137912	-0.934202
210254_at	MS4A3	4.03324	5.83184	4.42714	0.000934569	0.0138551	-0.939778
243403_x_at	CPM	0.612137	4.30086	4.42634	0.000935839	0.0138664	-0.94117
231632_at	ERICH4	0.424423	3.65175	4.42566	0.00093691	0.0138747	-0.942342
220707_s_at	FOXRED2	1.01541	6.66365	4.42492	0.000938096	0.0138885	-0.943639
227080_at	ZNF697	1.10085	3.67696	4.42454	0.000938698	0.0138937	-0.944297
206501_x_at	ETV1	0.422206	4.07508	4.42273	0.000941582	0.0139213	-0.947441
233428_at	---	0.931675	5.93171	4.4217	0.000943225	0.0139381	-0.949228
223035_s_at	FARSB	0.420338	8.97235	4.42118	0.000944059	0.0139428	-0.950134
208710_s_at	AP3D1	0.768883	9.77792	4.41981	0.000946255	0.0139677	-0.952515
225869_s_at	UNC93B1	1.05253	4.80154	4.41816	0.000948897	0.0139996	-0.955373
237467_at	---	0.40739	3.98301	4.41744	0.000950049	0.0140086	-0.956617
203823_at	RGS3	0.800324	5.90644	4.41631	0.000951873	0.0140204	-0.958582
229963_at	BEX5	1.71137	4.00238	4.41519	0.000953689	0.0140396	-0.960536
215676_at	BRF1	0.650046	6.505	4.41494	0.000954094	0.0140417	-0.960971
207017_at	RAB27B	1.09409	6.32739	4.41473	0.000954431	0.0140429	-0.961333
228207_at	LOC100499489	0.747748	6.51886	4.41107	0.000960372	0.0141152	-0.967694
203779_s_at	MPZL2	0.747489	3.84266	4.40769	0.000965894	0.0141595	-0.973569
225451_at	GRIPAP1	0.587535	6.9712	4.40764	0.000965978	0.0141595	-0.973659
219032_x_at	OPN3	1.17891	8.55856	4.40411	0.000971779	0.0142331	-0.979794
206987_x_at	FGF18	0.573916	3.77217	4.40393	0.00097207	0.0142335	-0.980101
1556841_a_at	ALDH1L2	0.432943	3.96272	4.40262	0.000974232	0.0142575	-0.982378
204257_at	FADS3	0.584687	6.58094	4.40234	0.000974695	0.0142596	-0.982865
1556153_s_at	---	1.36388	5.19389	4.40048	0.000977783	0.014298	-0.986106
202083_s_at	SEC14L1	0.493891	6.12442	4.39973	0.00097902	0.0143046	-0.987402
222013_x_at	EEF2KMT	0.638118	7.0543	4.39813	0.000981694	0.0143399	-0.990197
203425_s_at	IGFBP5	1.801	5.83973	4.39779	0.000982258	0.0143443	-0.990785
218086_at	NPDC1	0.632627	5.74864	4.39743	0.000982848	0.0143491	-0.991401
227524_at	FZD3	0.914077	3.45615	4.39484	0.00098718	0.0144016	-0.995908
210222_s_at	RTN1	0.712527	3.40899	4.39481	0.000987237	0.0144016	-0.995966
208781_x_at	SNX3	1.06693	9.30059	4.39296	0.000990349	0.0144278	-0.999192
206369_s_at	PIK3CG	0.897951	8.03079	4.39215	0.000991698	0.014442	-1.00059
227791_at	SLC9A9	0.743705	6.38435	4.39206	0.000991855	0.014442	-1.00075
201564_s_at	FSCN1	2.08138	5.39797	4.38974	0.000995776	0.0144865	-1.00479
205735_s_at	AFF3	1.52414	7.17494	4.38962	0.000995973	0.0144865	-1.00499
204949_at	ICAM3	0.760421	10.3892	4.38752	0.000999528	0.0145228	-1.00864
1560916_a_at	DPY19L1	1.59242	4.89541	4.3829	0.00100741	0.014614	-1.01669
236657_at	LOC100288911	0.453366	2.98935	4.38182	0.00100927	0.0146332	-1.01858
1569481_s_at	SNX22	0.508647	4.16483	4.38067	0.00101124	0.0146462	-1.02058
211985_s_at	CALM1 /// CALM2	0.901049	10.4054	4.37931	0.00101358	0.0146738	-1.02295
230181_at	PQLC1	0.536734	5.94088	4.37925	0.00101368	0.0146738	-1.02305
214022_s_at	IFITM1	0.873222	8.87883	4.37909	0.00101395	0.0146738	-1.02332
207894_s_at	TCL6	0.895574	4.45415	4.37787	0.00101606	0.0146965	-1.02545
209306_s_at	SWAP70	0.715532	6.97742	4.37358	0.00102349	0.0147885	-1.03292
217650_x_at	ST3GAL2	0.674933	9.13996	4.37222	0.00102587	0.0148188	-1.03529
212052_s_at	TBC1D9B	0.862083	8.26822	4.37198	0.0010263	0.0148211	-1.03572
217889_s_at	CYBRD1	0.740791	4.81105	4.37137	0.00102735	0.0148285	-1.03677
235221_at	CBLN3	0.711918	4.82782	4.37108	0.00102785	0.0148319	-1.03727
220375_s_at	C5orf66	0.692927	8.63163	4.37071	0.00102851	0.0148372	-1.03793
205204_at	NMB	0.733306	6.43269	4.3704	0.00102905	0.0148372	-1.03847
226244_at	CLEC14A	0.637447	5.00689	4.37025	0.00102931	0.0148372	-1.03872
236147_at	---	0.481375	4.08178	4.3699	0.00102993	0.0148422	-1.03934
204211_x_at	EIF2AK2	0.648079	8.73902	4.36907	0.00103138	0.0148514	-1.04079
227863_at	IFITM10	0.802159	5.13172	4.36853	0.00103233	0.0148612	-1.04173
1558647_at	SH3D19	1.4798	4.72741	4.36702	0.00103499	0.0148916	-1.04436
206605_at	ENDOU	0.461885	4.29635	4.36677	0.00103541	0.0148938	-1.04478
230259_at	FUOM	1.45047	5.89032	4.3659	0.00103696	0.0149081	-1.04631
203426_s_at	IGFBP5	0.858939	5.4797	4.36453	0.00103937	0.0149293	-1.04869
1559835_at	LINC01410	1.09186	6.03745	4.36445	0.00103952	0.0149293	-1.04884
222874_s_at	CLN8	0.817991	4.92075	4.36386	0.00104057	0.0149404	-1.04987
210594_x_at	MPZL1	0.900115	7.17051	4.36282	0.0010424	0.0149508	-1.05167
226424_at	CAPS	0.636675	7.29369	4.36278	0.00104248	0.0149508	-1.05174
228314_at	LRRC8C	1.07058	6.05	4.36268	0.00104266	0.0149508	-1.05192
203178_at	GATM	2.40493	4.71111	4.36107	0.00104551	0.0149799	-1.05472
1559018_at	PTPRE	1.28605	3.82998	4.36072	0.00104614	0.014985	-1.05534
1564658_at	NAT16	0.551673	5.18591	4.35987	0.00104766	0.0150021	-1.05683
201012_at	ANXA1	1.64178	8.05688	4.35974	0.00104788	0.0150021	-1.05704
225016_at	APCDD1	1.0077	4.77851	4.35957	0.00104819	0.0150026	-1.05734
211287_x_at	CSF2RA	0.740272	3.93672	4.35881	0.00104954	0.0150062	-1.05866
237223_at	---	0.880103	4.49474	4.35826	0.00105054	0.0150154	-1.05963
231402_at	LOC100507507	0.626094	4.48732	4.35638	0.0010539	0.0150416	-1.06291
239941_at	---	0.370973	5.53497	4.35635	0.00105394	0.0150416	-1.06295
211404_s_at	APLP2	0.862852	6.8265	4.3561	0.00105439	0.0150441	-1.06338
37831_at	SIPA1L3	0.526096	5.84812	4.35584	0.00105487	0.0150469	-1.06385
222826_at	BLOC1S6	0.873945	7.95785	4.35525	0.00105593	0.0150581	-1.06488
1557583_at	ST18	0.60315	2.94407	4.35354	0.001059	0.0150862	-1.06785
220881_at	---	1.21937	3.36847	4.35318	0.00105966	0.0150916	-1.06849
208423_s_at	MSR1	1.06606	4.03206	4.35179	0.00106216	0.0151218	-1.0709
205241_at	SCO2	1.1892	7.34118	4.35155	0.00106261	0.0151218	-1.07134
208818_s_at	COMT	1.02523	7.98132	4.35095	0.00106368	0.0151272	-1.07237
230966_at	IL4I1	0.837682	5.58588	4.35071	0.00106412	0.0151276	-1.07279
221718_s_at	AKAP13	0.822251	8.6842	4.34853	0.00106808	0.0151656	-1.07659
227046_at	SLC39A11	0.941416	6.66092	4.34849	0.00106815	0.0151656	-1.07667
210128_s_at	LTB4R	1.06801	5.84101	4.34739	0.00107016	0.0151897	-1.07859
214228_x_at	TNFRSF4	0.497973	5.19425	4.34678	0.00107128	0.0152006	-1.07966
1553039_a_at	ASB10	0.405536	5.89765	4.34619	0.00107235	0.0152045	-1.08069
219534_x_at	CDKN1C	0.518209	5.67301	4.34563	0.00107337	0.0152116	-1.08165
214150_x_at	ATP6V0E1	0.489326	11.0354	4.3452	0.00107416	0.0152189	-1.08241
206248_at	PRKCE	0.740707	5.50887	4.34301	0.00107817	0.0152639	-1.08623
244642_at	---	0.878037	6.08618	4.34123	0.00108145	0.0153023	-1.08933
225659_at	SPOPL	1.32038	6.49403	4.34015	0.00108345	0.0153126	-1.09123
225096_at	COPRS	0.876804	7.062	4.34014	0.00108346	0.0153126	-1.09124
219670_at	BEND5	0.875909	7.68018	4.33766	0.00108806	0.015368	-1.09558
214021_x_at	ITGB5	1.13829	3.75078	4.33625	0.00109068	0.0153892	-1.09804
217892_s_at	LIMA1	1.08772	7.73246	4.33508	0.00109286	0.015405	-1.10008
1565535_x_at	---	0.409866	3.88535	4.33504	0.00109293	0.015405	-1.10015
44790_s_at	KIAA0226L	1.69874	9.14325	4.33451	0.00109392	0.015411	-1.10107
210659_at	CMKLR1	0.831701	4.67569	4.33057	0.00110128	0.0154908	-1.10794
224218_s_at	TRPS1	0.750464	5.26156	4.33033	0.00110173	0.0154931	-1.10836
202897_at	SIRPA	0.887952	5.81271	4.32709	0.00110785	0.0155625	-1.11404
221765_at	UGCG	1.9348	5.23457	4.32618	0.00110957	0.0155753	-1.11562
224252_s_at	FXYD5	2.42319	8.96285	4.32549	0.00111088	0.0155863	-1.11683
1552275_s_at	PXK	0.5375	7.64788	4.32512	0.00111158	0.0155915	-1.11747
203126_at	IMPA2	1.30106	6.52121	4.32449	0.00111278	0.0156004	-1.11858
1554892_a_at	MS4A3	2.7272	4.76338	4.32348	0.0011147	0.0156233	-1.12035
223009_at	LAMTOR1	1.23828	8.56267	4.3217	0.0011181	0.0156638	-1.12346
232470_at	LOC102724428 /// SIK1	0.478042	5.71715	4.31954	0.00112222	0.0157125	-1.12723
216343_at	---	0.359448	4.47708	4.31818	0.00112483	0.015741	-1.1296
1556650_at	---	0.696177	4.42869	4.3174	0.00112632	0.0157578	-1.13096
204306_s_at	CD151	0.569657	5.44856	4.31691	0.00112727	0.0157615	-1.13183
217983_s_at	RNASET2	1.29784	8.04236	4.31682	0.00112745	0.0157615	-1.13198
229719_s_at	DERL3	0.586306	5.28581	4.3161	0.00112884	0.0157741	-1.13325
1559263_s_at	ZC3H12D	1.80382	5.87373	4.31605	0.00112893	0.0157741	-1.13333
202896_s_at	SIRPA	0.63077	5.26476	4.31572	0.00112955	0.0157788	-1.1339
202598_at	S100A13	0.628992	5.69943	4.31404	0.00113281	0.0158001	-1.13684
1554774_at	MINA	0.907135	5.54394	4.31274	0.00113533	0.0158165	-1.13912
207187_at	JAK3	1.15816	7.64044	4.31263	0.00113554	0.0158165	-1.13931
211605_s_at	RARA	0.630663	6.25456	4.31253	0.00113574	0.0158165	-1.13948
230051_at	PROSER2	1.03207	5.0012	4.3122	0.00113638	0.0158165	-1.14006
213797_at	RSAD2	1.03071	7.0601	4.31194	0.00113688	0.0158165	-1.14051
223557_s_at	TMEFF2	0.713845	4.2635	4.3105	0.00113969	0.0158376	-1.14304
1561847_at	NUDT17	0.773396	6.76186	4.31046	0.00113975	0.0158376	-1.1431
202479_s_at	TRIB2	1.28479	9.03503	4.31003	0.00114059	0.0158439	-1.14385
236625_at	---	0.581436	4.91247	4.30475	0.00115093	0.0159633	-1.15309
207310_s_at	NOS1	0.406795	4.00595	4.30454	0.00115134	0.0159649	-1.15345
206242_at	TM4SF5	0.362142	4.74252	4.30394	0.00115253	0.0159737	-1.15451
229044_at	NUDT17	0.532874	8.45636	4.30392	0.00115256	0.0159737	-1.15454
208315_x_at	TRAF3	0.796957	6.72843	4.30216	0.00115604	0.0160098	-1.15762
209636_at	NFKB2	0.514053	5.96805	4.30105	0.00115824	0.0160281	-1.15957
1294_at	UBA7	0.914426	8.56292	4.30063	0.00115906	0.0160354	-1.16029
219424_at	EBI3	0.51279	5.19716	4.30006	0.00116019	0.016047	-1.16129
225057_at	SLC15A4	0.962925	9.07407	4.29989	0.00116053	0.0160475	-1.16158
203557_s_at	PCBD1	1.00615	6.9247	4.29975	0.00116082	0.0160475	-1.16184
229119_s_at	ZSWIM7	0.92184	8.10179	4.29822	0.00116385	0.0160853	-1.16451
219123_at	ZNF232	0.488856	8.00833	4.29678	0.00116673	0.016117	-1.16704
237252_at	THBD	1.30066	3.65355	4.29606	0.00116816	0.0161278	-1.16829
239278_at	BCAS4	1.42277	6.08175	4.29593	0.00116842	0.0161278	-1.16852
209317_at	POLR1C	0.495811	8.91689	4.29579	0.0011687	0.0161278	-1.16877
232204_at	EBF1	1.49738	3.36054	4.29543	0.00116942	0.0161297	-1.1694
217516_x_at	ARVCF	0.64915	6.48166	4.29335	0.00117358	0.0161749	-1.17304
216483_s_at	MYDGF	2.14141	6.63325	4.29131	0.0011777	0.0162071	-1.17662
214467_at	GPR65	1.55616	6.3809	4.29072	0.00117888	0.0162193	-1.17765
204657_s_at	SHB	0.637136	5.81085	4.29026	0.00117981	0.016228	-1.17845
213189_at	MINA	1.21837	7.4963	4.28966	0.00118102	0.0162341	-1.1795
214838_at	SFT2D2	1.01346	8.73088	4.2896	0.00118115	0.0162341	-1.17961
217696_at	FUT7	0.811424	6.03652	4.28799	0.0011844	0.0162559	-1.18243
202812_at	GAA	0.666589	6.18132	4.28793	0.00118452	0.0162559	-1.18252
243651_at	CPEB3	0.595314	5.80541	4.28746	0.00118548	0.016265	-1.18335
220873_at	---	0.405844	3.5002	4.28592	0.00118861	0.0162916	-1.18605
209623_at	MCCC2	0.854095	7.27808	4.27991	0.00120089	0.0164204	-1.19657
223376_s_at	BRI3	0.829459	7.82411	4.27974	0.00120125	0.0164204	-1.19688
214486_x_at	CFLAR	1.27838	8.95837	4.27971	0.00120131	0.0164204	-1.19693
212886_at	CCDC69	0.974383	8.52538	4.27902	0.00120273	0.0164275	-1.19814
201171_at	ATP6V0E1	1.05352	9.80281	4.27867	0.00120345	0.0164294	-1.19875
213280_at	RAP1GAP2	1.17057	6.75181	4.27862	0.00120355	0.0164294	-1.19883
223398_at	CARD19	0.851607	7.23109	4.27851	0.00120377	0.0164294	-1.19903
212739_s_at	NME4	0.900354	9.03809	4.27785	0.00120514	0.016444	-1.20019
221054_s_at	TCL6	1.06157	4.62246	4.27732	0.00120623	0.0164546	-1.20111
212636_at	QKI	1.45391	6.30475	4.27598	0.001209	0.0164843	-1.20346
208873_s_at	REEP5	1.18028	8.12546	4.27457	0.00121194	0.0165162	-1.20595
239361_at	---	0.578562	3.23841	4.27376	0.00121362	0.0165267	-1.20736
1553310_at	PLB1	0.368434	3.43576	4.27133	0.00121867	0.0165755	-1.21161
203455_s_at	SAT1	0.789747	10.5431	4.27085	0.00121968	0.0165844	-1.21246
213275_x_at	CTSB	1.08623	9.10777	4.27022	0.00122099	0.0165942	-1.21356
203331_s_at	INPP5D	1.15799	5.66777	4.26999	0.00122149	0.0165963	-1.21397
224967_at	UGCG	1.43218	9.69056	4.26971	0.00122206	0.0165963	-1.21446
239277_at	---	1.1221	4.54214	4.26958	0.00122234	0.0165963	-1.21468
237974_at	ABHD12B	0.450105	3.50118	4.26945	0.0012226	0.0165963	-1.21491
209253_at	SORBS3	0.583922	6.57396	4.26883	0.00122392	0.0166049	-1.21601
238050_at	ANTXR2	0.742859	3.72918	4.26502	0.00123192	0.0166845	-1.22268
228234_at	TICAM2 /// TMED7-TICAM2	1.40171	5.1387	4.26483	0.00123232	0.0166846	-1.22301
1554113_a_at	SLC4A8	1.158	5.45347	4.26473	0.00123254	0.0166846	-1.22319
229518_at	FAM46B	0.860559	3.52206	4.26369	0.00123473	0.016706	-1.22501
204755_x_at	HLF	1.82336	3.25894	4.26328	0.00123561	0.0167138	-1.22574
206743_s_at	ASGR1	0.614992	5.21108	4.26304	0.00123611	0.0167163	-1.22615
216894_x_at	CDKN1C	0.542153	5.19152	4.26117	0.00124009	0.0167578	-1.22944
212258_s_at	SMARCA2	1.15907	6.77565	4.26079	0.00124089	0.0167604	-1.2301
216016_at	NLRP3	0.797372	2.74418	4.25921	0.00124426	0.0167851	-1.23287
203524_s_at	MPST	0.704145	6.76536	4.25782	0.00124723	0.0168168	-1.23531
234257_at	TNS3	0.702115	3.9366	4.25719	0.00124858	0.0168267	-1.23642
229350_x_at	PARP10	0.611898	8.93251	4.25685	0.00124932	0.0168308	-1.23702
205891_at	ADORA2B	2.3463	4.411	4.2562	0.0012507	0.0168387	-1.23815
1556308_at	PRRT3	0.981983	7.20451	4.25514	0.00125298	0.0168652	-1.24001
201218_at	CTBP2	1.15273	6.67838	4.25254	0.00125857	0.0169322	-1.24457
240647_at	---	2.05044	3.92225	4.25105	0.0012618	0.0169673	-1.24719
1554800_at	RAB39A	0.583726	3.19918	4.24791	0.00126861	0.0170384	-1.2527
215994_x_at	TBC1D9B	0.833865	6.73387	4.24705	0.00127048	0.0170547	-1.25421
224563_at	WASF2	0.726524	11.1811	4.2469	0.00127082	0.017055	-1.25448
220034_at	IRAK3	1.00586	6.15156	4.24624	0.00127226	0.0170597	-1.25564
221320_at	BCL2L10	0.552844	6.59146	4.24617	0.00127242	0.0170597	-1.25576
231360_at	C20orf141	0.42649	5.20185	4.24444	0.00127621	0.0170943	-1.2588
45714_at	HCFC1R1	0.834293	6.77957	4.24431	0.00127647	0.0170943	-1.25901
205331_s_at	REEP2	0.367355	5.48974	4.24427	0.00127656	0.0170943	-1.25909
231230_at	KCNK10	0.577668	3.29915	4.24256	0.00128033	0.0171406	-1.2621
1554228_a_at	BAALC-AS2	0.798875	4.03958	4.24201	0.00128152	0.0171481	-1.26305
202531_at	IRF1	1.13011	7.70663	4.24128	0.00128313	0.0171654	-1.26434
204158_s_at	TCIRG1	0.90767	8.75508	4.24068	0.00128447	0.0171707	-1.2654
205784_x_at	ARVCF	0.496937	6.06271	4.23948	0.00128712	0.017202	-1.26751
233911_s_at	PPM1H	1.13314	5.46091	4.23898	0.00128821	0.0172081	-1.26838
1565852_at	---	0.654116	3.6451	4.23778	0.00129087	0.0172353	-1.27049
1556297_a_at	LOC105370178	0.840009	5.23584	4.23636	0.00129403	0.0172606	-1.27299
225636_at	STAT2	0.54388	10.4113	4.2334	0.00130062	0.0173358	-1.27818
206851_at	RNASE3	3.17291	6.02217	4.23231	0.00130307	0.0173599	-1.2801
1553138_a_at	ANKLE1	1.30515	9.15013	4.23146	0.00130498	0.0173769	-1.2816
232421_at	---	0.948972	4.72463	4.23	0.00130824	0.0173992	-1.28416
231905_at	C20orf96	0.773708	6.75991	4.22981	0.00130867	0.0174006	-1.28449
201300_s_at	PRNP	0.858641	8.30677	4.22963	0.00130909	0.017402	-1.28482
204356_at	LIMK1	0.765843	5.37259	4.22805	0.00131264	0.017445	-1.28759
202570_s_at	DLGAP4	0.84206	7.97939	4.22777	0.00131327	0.0174491	-1.28808
208328_s_at	MEF2A	0.548755	8.36178	4.22397	0.00132186	0.0175292	-1.29475
217041_at	NPTXR	0.452635	5.66339	4.22379	0.00132228	0.0175305	-1.29507
1562946_at	---	0.430366	5.12114	4.22277	0.00132461	0.0175528	-1.29687
236509_at	---	0.919707	4.35844	4.21967	0.00133168	0.0176251	-1.30231
231924_at	LINC00958	0.371085	3.14205	4.21669	0.00133852	0.0176835	-1.30755
228926_s_at	SMARCA2	1.43149	8.42292	4.21663	0.00133867	0.0176835	-1.30767
209301_at	CA2	0.929709	3.7596	4.21583	0.0013405	0.0177034	-1.30906
206039_at	RAB33A	1.34871	6.30017	4.21522	0.00134192	0.0177178	-1.31014
202455_at	HDAC5	1.17015	7.05954	4.21456	0.00134345	0.0177209	-1.31131
207818_s_at	HTR7	0.605731	3.99772	4.21147	0.0013506	0.0178023	-1.31673
230266_at	RAB7B	1.00038	4.11084	4.21058	0.00135267	0.0178254	-1.3183
228976_at	ICOSLG /// LOC102723996	0.874104	5.13194	4.20759	0.00135964	0.0178999	-1.32356
1557970_s_at	RPS6KA2	0.748945	5.88605	4.20655	0.0013621	0.0179227	-1.3254
1554710_at	KCNMB1	1.436	4.48991	4.20642	0.0013624	0.0179227	-1.32563
213228_at	PDE8B	0.441748	4.99273	4.20616	0.00136301	0.0179227	-1.32609
212276_at	LPIN1	1.1724	9.06738	4.20513	0.00136543	0.0179416	-1.3279
219497_s_at	BCL11A	0.807448	9.11985	4.20493	0.00136589	0.0179433	-1.32824
203082_at	BMS1	0.385883	8.89703	4.20467	0.0013665	0.017947	-1.3287
204562_at	IRF4	0.769369	4.35147	4.20449	0.00136692	0.0179482	-1.32901
222001_x_at	LINC00623 /// LINC00869	0.676427	9.82951	4.20279	0.00137094	0.0179837	-1.33202
214011_s_at	NOP16	1.17354	8.64942	4.20226	0.00137219	0.0179958	-1.33295
207861_at	CCL22	1.65877	5.20748	4.20076	0.00137572	0.0180249	-1.33558
231302_at	---	0.609042	7.46501	4.20055	0.00137623	0.0180255	-1.33595
232920_at	CCDC157	0.350267	3.86615	4.19929	0.00137923	0.0180413	-1.33818
217794_at	PRR13	0.53273	8.63428	4.19827	0.00138166	0.0180636	-1.33998
205127_at	PTGS1	0.750981	4.15829	4.19615	0.0013867	0.0181082	-1.3437
201201_at	CSTB	1.31075	11.0872	4.1931	0.001394	0.0181772	-1.34907
215690_x_at	GPAA1	0.711301	8.55372	4.19104	0.00139896	0.0182245	-1.3527
210951_x_at	RAB27A	0.899317	7.78531	4.18688	0.00140902	0.0183298	-1.36002
209789_at	CORO2B	1.01323	4.155	4.18592	0.00141135	0.0183466	-1.36171
233887_at	ADGRG6	0.423103	3.56202	4.18438	0.00141512	0.0183816	-1.36444
208608_s_at	SNTB1	0.820109	5.41569	4.18214	0.00142059	0.0184272	-1.36838
221165_s_at	IL22	0.452754	3.96869	4.18061	0.00142433	0.018462	-1.37106
201762_s_at	PSME2	0.731176	11.5203	4.18044	0.00142476	0.018462	-1.37137
201160_s_at	YBX3	0.863228	9.56877	4.18036	0.00142496	0.018462	-1.37152
230264_s_at	AP1S2	1.03539	9.27585	4.17887	0.00142862	0.018505	-1.37414
227015_at	ASPHD2	0.91716	6.29898	4.17785	0.00143115	0.018529	-1.37594
215838_at	LILRA5	0.624235	4.05339	4.17756	0.00143185	0.0185334	-1.37645
204416_x_at	APOC1	0.633726	5.14325	4.17601	0.00143569	0.0185489	-1.37918
213589_s_at	B3GNTL1	0.761778	6.73629	4.17591	0.00143594	0.0185489	-1.37936
209409_at	GRB10	1.09508	4.63043	4.17489	0.00143847	0.018571	-1.38116
233330_s_at	---	0.827389	3.17764	4.17437	0.00143975	0.0185771	-1.38207
214099_s_at	LOC100996724 /// PDE4DIP	0.952955	5.32646	4.17253	0.00144433	0.0186115	-1.38531
209499_x_at	TNFSF12-TNFSF13 /// TNFSF13	1.4651	4.95538	4.17239	0.00144469	0.0186118	-1.38557
1565868_at	CD44	1.96109	5.80046	4.16959	0.00145167	0.0186929	-1.39049
206986_at	FGF18	0.482905	6.20398	4.16616	0.0014603	0.0187907	-1.39654
219400_at	CNTNAP1	0.46754	4.05156	4.16466	0.0014641	0.0188263	-1.3992
201850_at	CAPG	2.23045	7.04367	4.16405	0.00146563	0.0188371	-1.40027
238242_at	LOC100293704	0.374761	5.5689	4.16355	0.0014669	0.018849	-1.40115
211924_s_at	PLAUR	1.07312	5.77721	4.16337	0.00146734	0.0188503	-1.40146
205984_at	CRHBP	1.55983	4.5854	4.16224	0.00147022	0.0188739	-1.40346
222847_s_at	EGLN3	1.25871	5.77365	4.1619	0.00147109	0.0188808	-1.40407
233978_at	PTPRE	0.569969	3.91643	4.16011	0.00147564	0.0189257	-1.40722
208454_s_at	CPQ	0.88353	5.48015	4.1578	0.00148154	0.0189775	-1.4113
210658_s_at	GGA2	1.03987	7.59919	4.15577	0.00148675	0.0190192	-1.41488
239426_at	SLC2A8	0.397518	3.97602	4.14311	0.00151961	0.0193897	-1.43722
210592_s_at	SAT1	0.87283	10.0762	4.14215	0.00152215	0.019413	-1.43892
239479_x_at	---	2.05236	4.59617	4.14071	0.00152594	0.0194369	-1.44146
227574_at	OBSL1	0.611401	4.33297	4.13996	0.00152793	0.0194369	-1.44279
214836_x_at	IGK /// IGKC /// IGKV1-5 /// IGKV2-28 /// IGKV2D-28	2.16014	6.3088	4.13991	0.00152806	0.0194369	-1.44288
226150_at	PLPP5	0.744528	7.12751	4.13976	0.00152845	0.0194369	-1.44314
243356_at	---	0.769118	6.26103	4.13965	0.00152875	0.0194369	-1.44334
228403_at	ENHO	0.514841	5.09698	4.13934	0.00152957	0.0194386	-1.44389
223963_s_at	IGF2BP2	1.3328	7.01188	4.13924	0.00152984	0.0194386	-1.44407
1560112_at	WDFY2	0.972176	4.44954	4.13753	0.00153436	0.0194824	-1.44708
202080_s_at	TRAK1	0.682285	7.40836	4.13717	0.00153531	0.01949	-1.44771
200889_s_at	SSR1	0.703695	9.63044	4.13457	0.00154224	0.0195597	-1.45231
233660_at	EHD4	1.08088	4.64653	4.13338	0.00154541	0.0195818	-1.45441
215284_at	---	0.978283	3.0089	4.13149	0.00155048	0.0196369	-1.45775
221245_s_at	FZD5	1.50191	5.1378	4.12984	0.00155492	0.0196795	-1.46067
1557710_at	---	0.378108	5.69685	4.12811	0.00155958	0.0197325	-1.46373
220162_s_at	CARD9	0.768353	5.42511	4.12801	0.00155983	0.0197325	-1.46389
232724_at	MS4A6A	1.72634	4.99259	4.12767	0.00156076	0.019738	-1.4645
212576_at	MGRN1	0.675695	7.99924	4.12588	0.00156562	0.0197691	-1.46767
208455_at	PVRL1	0.573848	4.91063	4.12568	0.00156615	0.0197712	-1.46802
201064_s_at	PABPC4	0.523255	9.64308	4.12551	0.0015666	0.0197723	-1.46831
216716_at	ABO	1.19471	4.66075	4.12529	0.0015672	0.0197754	-1.4687
239406_at	ZSCAN9	0.64196	3.69393	4.12458	0.00156913	0.019794	-1.46996
225043_at	SLC15A4	1.2332	8.30183	4.1243	0.00156989	0.019794	-1.47046
209879_at	SELPLG	1.14005	8.0998	4.12408	0.00157049	0.019794	-1.47084
212198_s_at	TM9SF4	0.939448	7.96222	4.12303	0.00157335	0.019821	-1.47271
206923_at	PRKCA	1.07209	5.277	4.12266	0.00157437	0.0198292	-1.47336
204754_at	HLF	0.568192	3.92743	4.12213	0.00157581	0.0198428	-1.4743
208964_s_at	FADS1	0.955978	7.56221	4.1217	0.00157698	0.0198484	-1.47506
206493_at	ITGA2B	0.458003	5.53761	4.12112	0.00157856	0.0198637	-1.47608
218410_s_at	BRICD5 /// PGP	0.684377	5.8031	4.11545	0.00159413	0.0199917	-1.4861
221253_s_at	BLOC1S5-TXNDC5 /// TXNDC5	1.27745	8.20659	4.1154	0.00159429	0.0199917	-1.4862
1552908_at	GCSAML	1.1001	4.23685	4.1149	0.00159566	0.0199961	-1.48708
209234_at	KIF1B	0.699461	6.87589	4.11423	0.00159753	0.0200102	-1.48827
1552919_at	C4orf36	1.13786	4.76089	4.11407	0.00159795	0.020011	-1.48854
1569834_at	---	0.346731	5.05873	4.11202	0.00160364	0.0200592	-1.49217
210484_s_at	LOC254896 /// TNFRSF10C	0.941723	4.53395	4.11095	0.00160662	0.0200874	-1.49407
218409_s_at	DNAJC1	0.680696	7.49859	4.10955	0.00161053	0.0201179	-1.49655
213402_at	ZNF787	0.749885	6.68341	4.10924	0.0016114	0.020122	-1.4971
209186_at	ATP2A2	0.572402	11.0053	4.10864	0.00161307	0.020135	-1.49815
217225_x_at	LOC101060373 /// LOC102723728 /// NOMO1 /// NOMO2 /// NOMO3	0.550725	9.61525	4.10718	0.00161715	0.0201775	-1.50073
218387_s_at	PGLS	0.924804	8.61418	4.10599	0.00162049	0.0202053	-1.50284
218880_at	FOSL2	2.29301	5.88173	4.10584	0.00162092	0.0202061	-1.50311
235483_at	STX3	1.34809	4.94771	4.10553	0.00162177	0.0202121	-1.50365
209410_s_at	GRB10	0.738647	3.78252	4.10362	0.00162716	0.0202654	-1.50703
214368_at	RASGRP2	0.605087	6.3891	4.10266	0.00162986	0.0202787	-1.50873
237367_x_at	CFLAR	0.701611	6.29064	4.10258	0.00163008	0.0202787	-1.50887
205823_at	RGS12	0.587851	6.38593	4.10206	0.00163157	0.0202888	-1.50979
226584_s_at	FAM110A	1.69963	7.30438	4.10177	0.00163238	0.0202888	-1.5103
217939_s_at	AFTPH	0.456907	9.27304	4.0987	0.0016411	0.0203727	-1.51574
233119_at	PRR5L	0.565032	5.3254	4.09864	0.00164127	0.0203727	-1.51585
203713_s_at	LLGL2	0.534912	6.19055	4.09802	0.00164304	0.0203823	-1.51694
1560063_a_at	---	1.17701	4.39049	4.09718	0.00164542	0.02039	-1.51842
240853_at	---	0.456829	5.63996	4.09519	0.00165111	0.0204195	-1.52195
1565598_at	---	0.532074	3.83789	4.09334	0.00165644	0.0204668	-1.52523
218543_s_at	PARP12	0.512921	8.49943	4.09321	0.00165681	0.0204668	-1.52546
211142_x_at	HLA-DOA	0.520626	6.96568	4.09242	0.00165907	0.02049	-1.52685
209994_s_at	ABCB1 /// ABCB4	0.726244	5.08628	4.09058	0.00166438	0.0205464	-1.53011
240135_x_at	---	0.488644	5.18796	4.09009	0.00166579	0.0205546	-1.53098
211728_s_at	HYAL3	1.33446	5.27398	4.09009	0.0016658	0.0205546	-1.53098
240001_at	---	0.339457	4.18644	4.08789	0.00167216	0.0206145	-1.53487
206991_s_at	CCR5	1.45622	4.891	4.08716	0.00167428	0.0206314	-1.53617
242509_at	---	0.509047	4.126	4.08653	0.00167611	0.0206445	-1.53728
201473_at	JUNB	2.04478	7.7677	4.08537	0.00167948	0.0206768	-1.53933
206643_at	HAL	0.897465	3.0544	4.08501	0.00168053	0.0206851	-1.53997
225782_at	MSRB3	1.48042	6.02316	4.08042	0.00169398	0.0208342	-1.5481
212958_x_at	PAM	1.83911	6.10639	4.07927	0.00169737	0.0208621	-1.55014
228429_x_at	KIF9	0.805043	7.58796	4.0791	0.00169788	0.0208621	-1.55045
228678_at	DENND6B	0.891553	5.21113	4.07907	0.00169797	0.0208621	-1.5505
215408_at	---	0.881551	2.71944	4.07818	0.0017006	0.0208804	-1.55208
211725_s_at	BID	1.03591	8.60188	4.07747	0.00170269	0.0209013	-1.55333
1562208_a_at	---	0.838172	3.11196	4.07721	0.00170346	0.0209061	-1.5538
220404_at	ADGRG3	0.492974	4.9806	4.07674	0.00170486	0.0209186	-1.55464
226640_at	DAGLB	0.736805	6.65782	4.07654	0.00170544	0.020921	-1.55498
209682_at	CBLB	0.875429	6.9483	4.07617	0.00170655	0.02093	-1.55565
212123_at	TCTN3	0.96773	6.71686	4.07376	0.0017137	0.0209862	-1.55991
204959_at	MNDA	3.41201	6.38821	4.07376	0.0017137	0.0209862	-1.55991
201655_s_at	HSPG2	0.496679	5.45947	4.07176	0.00171968	0.0210437	-1.56346
226595_at	SNX21	0.395653	5.41871	4.07099	0.00172196	0.021064	-1.56482
229724_at	GABRB3	0.802091	3.45593	4.07094	0.00172211	0.021064	-1.5649
205609_at	ANGPT1	1.01507	3.95516	4.06991	0.00172521	0.0210926	-1.56674
226464_at	C3orf58	0.880979	6.70658	4.06671	0.00173482	0.0211341	-1.57241
202655_at	MANF	0.83177	9.04933	4.06614	0.00173655	0.0211414	-1.57343
215044_s_at	STAM2	0.673568	9.50526	4.06284	0.00174652	0.0212389	-1.57926
234529_at	PCGEM1	0.946855	3.09937	4.06247	0.00174767	0.0212389	-1.57993
244400_at	VPS33A	0.544466	5.68307	4.06239	0.00174788	0.0212389	-1.58006
204298_s_at	LOX	1.16019	4.27442	4.06234	0.00174806	0.0212389	-1.58016
223182_s_at	AGPAT3	0.939989	6.01035	4.06221	0.00174844	0.0212389	-1.58039
232765_x_at	SLC22A31	0.435042	6.15363	4.06099	0.00175215	0.021265	-1.58255
218828_at	PLSCR3 /// TMEM256-PLSCR3	0.562916	6.62749	4.06046	0.00175377	0.0212752	-1.58349
237403_at	GFI1B	0.830818	4.69536	4.06003	0.00175509	0.0212771	-1.58426
225652_at	FARP2	0.590254	6.5074	4.05872	0.00175908	0.0213159	-1.58657
236070_at	C2orf81	0.632624	6.26769	4.05827	0.00176047	0.0213281	-1.58738
227366_at	RILP	0.385744	5.60392	4.05728	0.00176351	0.0213507	-1.58914
206035_at	REL	1.06078	6.70431	4.05644	0.00176609	0.0213772	-1.59063
1554274_a_at	SSH1	0.678664	5.65448	4.05626	0.00176664	0.0213781	-1.59095
241799_x_at	LOC102725022	0.483296	6.60817	4.05616	0.00176695	0.0213781	-1.59112
209168_at	GPM6B	0.879081	5.80292	4.05095	0.00178303	0.0215279	-1.60037
222855_s_at	TRPV2	1.43379	6.73829	4.04746	0.00179387	0.0216196	-1.60655
213274_s_at	CTSB	1.39098	6.41739	4.04738	0.00179412	0.0216196	-1.60669
242197_x_at	CD36	0.71785	4.10304	4.04704	0.00179521	0.0216196	-1.60731
213057_at	ATPAF2	0.773039	7.06075	4.04649	0.00179691	0.0216353	-1.60827
202871_at	TRAF4	1.40997	6.75435	4.04606	0.00179825	0.0216467	-1.60903
207895_at	NAALADL1	0.420492	4.75331	4.04469	0.00180254	0.0216804	-1.61147
206847_s_at	HOXA7	1.01851	5.91926	4.04431	0.00180373	0.0216838	-1.61214
211163_s_at	TNFRSF10C	0.829221	5.13109	4.04239	0.00180978	0.0217376	-1.61555
210564_x_at	CFLAR	0.949497	7.83664	4.04213	0.00181061	0.0217427	-1.61602
1552584_at	IL12RB1	0.749912	7.7449	4.04188	0.00181139	0.0217427	-1.61646
218299_at	C11orf24	0.926928	6.82183	4.04005	0.00181718	0.0217978	-1.61971
212298_at	NRP1	1.02542	3.13294	4.03841	0.00182236	0.0218426	-1.62261
222240_s_at	ISYNA1	0.742852	6.80497	4.03836	0.00182252	0.0218426	-1.6227
232636_at	SLITRK4	0.541285	2.64978	4.03713	0.00182642	0.0218703	-1.62489
208962_s_at	FADS1	1.09004	9.19467	4.03695	0.001827	0.0218724	-1.62521
235492_at	RNF217	1.65626	3.73279	4.03527	0.00183236	0.0219222	-1.6282
225641_at	MEF2D	0.633968	6.51716	4.03484	0.00183371	0.0219279	-1.62895
215145_s_at	CNTNAP2	0.5665	3.45011	4.03477	0.00183395	0.0219279	-1.62908
228897_at	DERL3	0.854582	5.95863	4.03459	0.00183453	0.0219279	-1.6294
201587_s_at	IRAK1	0.700659	9.43388	4.03436	0.00183526	0.0219279	-1.62981
241548_at	---	0.983966	5.425	4.03425	0.00183563	0.0219279	-1.63001
222295_x_at	---	0.608553	5.9172	4.03399	0.00183645	0.0219327	-1.63047
214858_at	PP14571	0.418556	3.43306	4.03088	0.00184643	0.0220235	-1.63599
236218_at	PHOSPHO1	0.52768	4.75747	4.03087	0.00184647	0.0220235	-1.63601
206429_at	F2RL1	1.29504	4.89678	4.02968	0.00185027	0.0220592	-1.63811
243893_at	KCNC3	0.936633	3.81509	4.02809	0.00185542	0.0221109	-1.64094
1553755_at	NXNL1	0.425422	5.24997	4.02792	0.00185597	0.0221127	-1.64125
208915_s_at	GGA2	1.20612	7.06635	4.02381	0.00186932	0.0222452	-1.64855
231711_at	ACPP	1.82257	3.56245	4.0237	0.00186967	0.0222452	-1.64875
212561_at	DENND5A	1.16094	8.32198	4.02117	0.00187791	0.022305	-1.65323
205550_s_at	BRE	0.725946	6.82309	4.02109	0.00187818	0.022305	-1.65338
201859_at	SRGN	1.16235	9.24453	4.0206	0.00187979	0.0223187	-1.65425
205865_at	ARID3A	0.832521	6.56245	4.02007	0.00188154	0.0223346	-1.6552
207761_s_at	METTL7A	1.24219	9.26223	4.0191	0.0018847	0.0223576	-1.65691
1566879_at	---	1.2708	6.02439	4.01742	0.00189025	0.022404	-1.65991
229690_at	FAM109A	0.76964	6.08918	4.01691	0.00189192	0.0224082	-1.66081
230917_at	PLCG2	1.36058	5.0962	4.016	0.00189494	0.0224304	-1.66243
214189_s_at	GGA2	1.08161	7.73988	4.01541	0.00189687	0.0224423	-1.66347
226966_at	PRPF40B	0.787327	4.96572	4.0152	0.00189758	0.0224423	-1.66385
220032_at	CPED1	0.515267	5.79357	4.01514	0.00189779	0.0224423	-1.66396
201613_s_at	AP1G2	0.791079	9.30838	4.01407	0.00190131	0.0224766	-1.66585
230852_at	STAC3	0.54147	6.06457	4.01276	0.00190567	0.0225086	-1.66818
36564_at	RNF19B	1.82809	6.46581	4.01263	0.00190611	0.022509	-1.66842
230429_at	ASPH	1.06365	5.30308	4.01238	0.00190695	0.0225091	-1.66887
223648_s_at	FGFRL1	0.703942	5.38136	4.01141	0.00191017	0.022539	-1.67059
225966_at	C17orf89	0.386177	5.78071	4.01096	0.00191167	0.0225454	-1.67139
241713_s_at	DYX1C1 /// DYX1C1-CCPG1	0.975754	4.2832	4.01063	0.00191275	0.0225533	-1.67196
212884_x_at	APOE	0.501749	6.25599	4.00845	0.00192004	0.0226295	-1.67584
229968_at	---	1.08627	5.88078	4.00774	0.00192242	0.0226396	-1.67711
231259_s_at	CCND2	1.83268	7.60661	4.00731	0.00192386	0.0226396	-1.67786
224932_at	CHCHD10	1.09401	5.52273	4.00726	0.00192405	0.0226396	-1.67797
241683_at	HECTD1	0.754231	8.09774	4.00721	0.00192421	0.0226396	-1.67805
219475_at	OSGIN1	0.4138	6.06979	4.00664	0.00192612	0.0226408	-1.67906
215886_x_at	USP12	0.708466	8.7875	4.0065	0.0019266	0.0226408	-1.67932
36566_at	CTNS	0.976829	6.59741	4.00546	0.0019301	0.0226542	-1.68117
213651_at	INPP5J	0.390165	4.97935	4.00543	0.00193021	0.0226542	-1.68122
222868_s_at	IL18BP	1.45261	6.83636	4.00541	0.00193025	0.0226542	-1.68125
203843_at	RPS6KA3	0.801696	8.00658	4.00536	0.00193042	0.0226542	-1.68134
235853_at	C3orf58	1.29655	6.60527	4.00426	0.00193414	0.022692	-1.6833
226629_at	SLC43A2	0.45646	6.86413	4.00414	0.00193454	0.022692	-1.68351
227225_at	ZNF503	0.500158	3.61111	4.00396	0.00193514	0.022692	-1.68383
201721_s_at	LAPTM5	1.71723	9.57983	4.00379	0.00193572	0.022692	-1.68413
219694_at	FAM105A	1.65382	4.90141	4.00358	0.00193642	0.0226954	-1.6845
226111_s_at	ZNF385A	1.52815	6.01926	4.00314	0.00193792	0.0227081	-1.68529
213942_at	MEGF6	0.691777	5.85086	4.00099	0.00194522	0.0227691	-1.68912
200661_at	CTSA	1.14311	7.17574	3.99973	0.00194949	0.0228143	-1.69135
217556_at	CLCN4	0.484482	2.83253	3.99857	0.00195344	0.0228556	-1.69342
222697_s_at	ABHD10	0.597132	9.61292	3.99844	0.0019539	0.0228561	-1.69365
208944_at	TGFBR2	0.729633	8.15968	3.99808	0.00195511	0.0228654	-1.69429
204608_at	ASL	1.49066	6.31257	3.99681	0.00195946	0.0229014	-1.69655
217830_s_at	NSFL1C	0.558077	7.53374	3.99541	0.00196426	0.0229479	-1.69905
212338_at	MYO1D	0.749393	4.54812	3.99376	0.0019699	0.0229927	-1.70196
226190_at	MAP3K13	0.821005	7.59242	3.99368	0.00197021	0.0229927	-1.70212
215903_s_at	MAST2	0.63481	6.78198	3.99304	0.00197241	0.0230086	-1.70326
1561502_x_at	CTU2	0.622947	6.75932	3.99282	0.00197317	0.0230126	-1.70365
203573_s_at	RABGGTA	0.672623	6.57707	3.99251	0.00197423	0.0230201	-1.7042
234957_at	---	0.784292	3.83956	3.99231	0.00197492	0.0230232	-1.70456
239582_at	PML	0.640942	5.57031	3.98979	0.00198361	0.023085	-1.70903
217850_at	GNL3	0.724591	10.2411	3.98973	0.00198381	0.023085	-1.70914
235056_at	ETV6	0.759019	10.8937	3.98939	0.00198502	0.0230851	-1.70976
233510_s_at	PARVG	0.951359	8.79592	3.98582	0.00199743	0.0232114	-1.71611
1556698_a_at	GPRIN3	1.2002	5.45605	3.98424	0.00200294	0.0232627	-1.71891
1555358_a_at	ENTPD4	0.755256	7.32745	3.98419	0.00200312	0.0232627	-1.719
207459_x_at	GYPB	0.487708	4.08323	3.98366	0.00200499	0.0232794	-1.71995
1559916_a_at	---	0.951545	6.49081	3.98332	0.00200617	0.0232857	-1.72055
228402_at	ZBED3	0.943428	6.37999	3.98314	0.0020068	0.0232857	-1.72088
204578_at	PPIP5K1	0.650742	6.98028	3.98239	0.00200943	0.0232984	-1.72221
232331_at	---	0.424656	4.12181	3.98234	0.00200961	0.0232984	-1.7223
204169_at	IMPDH1	0.842196	5.99333	3.98177	0.00201162	0.0233119	-1.72332
1564238_a_at	WDR49	0.651253	3.39092	3.98159	0.00201225	0.0233142	-1.72363
207641_at	TNFRSF13B	0.45584	6.3768	3.98091	0.00201464	0.023327	-1.72484
210980_s_at	ASAH1	1.24251	6.87462	3.98069	0.00201543	0.0233312	-1.72524
1555824_a_at	PACS2	0.910418	6.91673	3.97817	0.00202432	0.0234125	-1.72973
1561393_at	---	0.435648	3.92314	3.97757	0.00202643	0.0234239	-1.73079
223392_s_at	TSHZ3	0.697684	4.84821	3.97733	0.00202729	0.0234244	-1.73122
235755_at	TNRC18	0.898258	6.27434	3.97589	0.0020324	0.0234632	-1.73379
203081_at	CTNNBIP1	0.357592	6.32014	3.97512	0.00203512	0.0234849	-1.73515
216950_s_at	FCGR1A /// FCGR1C	0.743041	4.4458	3.97511	0.00203515	0.0234849	-1.73516
236592_at	---	0.391189	4.23179	3.97487	0.00203601	0.0234886	-1.73559
202607_at	NDST1	0.597214	6.95618	3.97446	0.00203749	0.0234921	-1.73633
204753_s_at	HLF	1.48734	3.56064	3.97392	0.00203941	0.0235066	-1.73729
223980_s_at	SP110	0.766373	9.21199	3.97371	0.00204014	0.0235066	-1.73766
219807_x_at	MIA-RAB4B /// RAB4B	0.945617	7.66739	3.97362	0.00204047	0.0235066	-1.73782
211241_at	ANXA2P3	0.488339	3.21752	3.97335	0.00204145	0.0235123	-1.73831
207540_s_at	SYK	0.747213	8.25921	3.97324	0.00204182	0.0235123	-1.73849
1554569_a_at	CELF2	0.734366	8.4054	3.97051	0.00205161	0.0236052	-1.74337
206641_at	TNFRSF17	1.70844	4.28262	3.9696	0.00205486	0.0236361	-1.74498
244497_at	PYCARD-AS1	0.97787	5.88884	3.96777	0.00206145	0.023675	-1.74824
202988_s_at	RGS1	3.17658	7.01334	3.96622	0.00206707	0.0237181	-1.75101
223332_x_at	RNF126	0.751919	6.93499	3.96531	0.00207035	0.0237359	-1.75263
209696_at	FBP1	0.545574	4.98219	3.96397	0.00207521	0.0237716	-1.75501
239111_at	PRDM8	0.848544	6.15759	3.96299	0.00207878	0.0238026	-1.75677
211835_at	IGKV1-5	0.513111	3.66541	3.96243	0.00208079	0.0238206	-1.75775
228520_s_at	APLP2	0.639475	10.176	3.96188	0.00208279	0.0238335	-1.75873
218916_at	ZNF768	0.945448	6.00907	3.96058	0.00208753	0.0238728	-1.76104
1561355_at	LOC692247	0.440669	5.10388	3.96	0.00208967	0.0238909	-1.76209
227358_at	ZBTB46	0.687788	4.71473	3.95991	0.00208999	0.0238909	-1.76224
238725_at	IRF1	1.31485	7.37432	3.95942	0.0020918	0.0239066	-1.76312
1554997_a_at	PTGS2	1.64579	3.28287	3.95787	0.00209747	0.0239614	-1.76588
201995_at	EXT1	1.06356	6.5698	3.9552	0.00210729	0.0240384	-1.77064
1560764_at	ARHGAP22	0.663436	5.16398	3.95399	0.00211175	0.0240793	-1.77279
229957_at	TMEM91	0.692852	7.27168	3.95367	0.00211294	0.0240878	-1.77336
205264_at	CD3EAP	0.592848	6.48745	3.95332	0.00211425	0.0240977	-1.77399
237503_at	SLC5A8	0.49897	5.35276	3.95202	0.00211905	0.0241322	-1.7763
226376_at	UNK	0.430592	6.66457	3.95049	0.00212474	0.024187	-1.77903
208644_at	PARP1	0.565226	7.68778	3.9494	0.00212881	0.0242259	-1.78098
1559537_at	RNF130	0.637426	5.02244	3.94841	0.0021325	0.0242451	-1.78275
205272_s_at	PRH1 /// PRH2	0.65482	6.7645	3.9462	0.00214078	0.0243025	-1.78669
1558331_at	SIRT2	0.596843	4.49866	3.94498	0.00214533	0.0243393	-1.78885
216565_x_at	---	1.0339	7.31641	3.94294	0.00215303	0.0244074	-1.7925
207067_s_at	HDC	1.48044	4.96079	3.93968	0.00216536	0.0245204	-1.79831
219801_at	ZNF34	0.915614	6.77957	3.93959	0.00216569	0.0245204	-1.79847
213702_x_at	ASAH1	1.28636	8.03738	3.93897	0.00216806	0.0245421	-1.79958
57082_at	LDLRAP1	0.836205	6.57946	3.93724	0.00217463	0.0245962	-1.80266
224193_s_at	FCRL2	0.352924	4.01923	3.93648	0.00217754	0.0246031	-1.80402
204072_s_at	FRY	1.44417	5.44799	3.93641	0.0021778	0.0246031	-1.80414
200629_at	WARS	0.869459	8.6011	3.93298	0.00219092	0.0247156	-1.81026
230343_at	CST3	1.37431	4.70558	3.93285	0.00219145	0.0247156	-1.8105
1561890_at	C10orf128	1.38214	3.35977	3.932	0.00219471	0.0247465	-1.81202
212175_s_at	AK2	0.457577	9.84835	3.931	0.00219855	0.0247718	-1.8138
205759_s_at	SULT2B1	0.366554	5.62775	3.93033	0.00220113	0.0247933	-1.81499
207270_x_at	CD300C	0.52825	4.37018	3.92872	0.00220734	0.0248508	-1.81786
234971_x_at	PLCD3	0.466773	6.78731	3.9259	0.00221829	0.0249257	-1.82289
1569005_at	BCAS4	1.60364	7.02469	3.92557	0.00221958	0.0249292	-1.82348
212121_at	TCTN3	0.733152	7.7695	3.9242	0.00222494	0.0249638	-1.82594
226088_at	ZDHHC12	0.786012	6.64909	3.92193	0.00223382	0.0250377	-1.82999
236996_at	---	0.691135	3.16757	3.92159	0.00223513	0.0250473	-1.83059
212186_at	ACACA	0.726435	7.63464	3.92003	0.00224125	0.0251004	-1.83337
207387_s_at	GK	0.689977	8.51055	3.91926	0.0022443	0.0251219	-1.83475
209880_s_at	SELPLG	0.996637	6.13348	3.917	0.00225321	0.0251845	-1.83878
210037_s_at	NOS2	0.45058	6.00086	3.91699	0.00225325	0.0251845	-1.8388
1567105_at	---	0.945	10.9098	3.91679	0.00225403	0.0251845	-1.83915
205769_at	SLC27A2	0.679557	5.14918	3.91649	0.0022552	0.0251845	-1.83969
205129_at	NPM3	1.12003	6.87244	3.9142	0.00226431	0.0252689	-1.84379
223664_x_at	BCL2L13	0.621719	7.17058	3.91336	0.00226765	0.0252848	-1.84529
203495_at	LRRC14	0.466229	6.22821	3.91235	0.00227165	0.0253162	-1.84708
209616_s_at	CES1 /// CES1P1	1.06236	4.33111	3.90971	0.00228222	0.0253876	-1.8518
213553_x_at	APOC1	0.435601	5.785	3.90906	0.0022848	0.0254072	-1.85295
1554789_a_at	PDE8B	0.901743	3.10756	3.90882	0.00228578	0.0254118	-1.85339
1552639_at	KLHDC7B	0.634495	4.22173	3.90828	0.00228793	0.0254305	-1.85434
222996_s_at	CXXC5	1.26271	9.61034	3.90727	0.00229203	0.0254657	-1.85616
233177_s_at	PNKD	1.17744	4.71901	3.90701	0.00229306	0.0254676	-1.85662
203869_at	USP46	0.964161	5.21347	3.90699	0.00229314	0.0254676	-1.85665
1554523_a_at	CNNM2	0.629403	7.655	3.90566	0.00229851	0.025517	-1.85904
230196_x_at	ARHGAP23	0.342541	6.40651	3.90523	0.00230024	0.0255207	-1.8598
230446_at	LOC101927811	0.466144	4.66579	3.90523	0.00230025	0.0255207	-1.85981
208453_s_at	XPNPEP1	1.10378	7.24934	3.90479	0.002302	0.0255298	-1.86058
244527_at	TRIO	1.01642	5.33832	3.90027	0.00232037	0.0256539	-1.86866
206335_at	GALNS	0.516281	7.74691	3.89945	0.00232372	0.025677	-1.87013
210824_at	---	1.26333	5.11294	3.89915	0.00232492	0.0256791	-1.87066
206682_at	CLEC10A	0.449791	5.70824	3.89905	0.00232532	0.0256791	-1.87083
1553715_s_at	FAM195A /// LOC100287175	0.632952	6.06538	3.89846	0.00232776	0.0257008	-1.8719
233559_s_at	WDFY1	0.845241	8.00227	3.89798	0.00232973	0.0257121	-1.87276
219300_s_at	CNTNAP2	0.759437	4.46878	3.89751	0.00233164	0.0257194	-1.87359
242716_at	SLC30A1	0.698567	4.957	3.89713	0.00233321	0.0257245	-1.87428
209269_s_at	SYK	0.949212	7.91003	3.89692	0.00233407	0.0257288	-1.87465
200645_at	GABARAP	1.07709	10.4601	3.89635	0.00233639	0.0257464	-1.87567
213397_x_at	RNASE4	1.11965	3.53929	3.8963	0.0023366	0.0257464	-1.87575
1559633_a_at	CHRM3	1.31714	3.94082	3.89583	0.00233854	0.0257574	-1.8766
244597_at	---	0.567939	4.21672	3.89499	0.002342	0.0257851	-1.8781
212598_at	WDFY3	0.885848	4.29021	3.89381	0.00234686	0.0258334	-1.88021
204062_s_at	ULK2	1.12229	5.90873	3.89321	0.0023493	0.0258499	-1.88127
240340_at	SPATA3	0.376514	5.54838	3.89094	0.0023587	0.025922	-1.88533
202336_s_at	PAM	1.8855	5.22692	3.89019	0.0023618	0.0259438	-1.88667
230315_at	---	0.929445	5.05281	3.89018	0.00236186	0.0259438	-1.88669
201948_at	GNL2	0.695847	9.85675	3.8901	0.0023622	0.0259438	-1.88684
239519_at	---	1.17881	2.91723	3.8892	0.00236595	0.0259652	-1.88845
223184_s_at	AGPAT3	0.52766	7.03745	3.88834	0.00236952	0.0259723	-1.88998
240189_at	ACOXL	0.46381	4.89057	3.88824	0.00236992	0.0259723	-1.89016
221980_at	EMILIN2	0.902055	5.5466	3.88701	0.00237504	0.0260064	-1.89235
202177_at	GAS6	0.758239	5.29732	3.88517	0.00238276	0.0260377	-1.89565
205535_s_at	PCDH7	0.408114	3.30654	3.88501	0.00238341	0.0260377	-1.89593
203119_at	CCDC86	0.93253	7.80382	3.88499	0.00238351	0.0260377	-1.89597
205569_at	LAMP3	1.40258	4.98867	3.8845	0.00238558	0.0260498	-1.89685
201907_x_at	DVL3	0.430219	6.87277	3.8842	0.00238682	0.0260581	-1.89738
227067_x_at	LOC100996763 /// LOC101929796 /// NBPF14 /// NBPF19 /// NOTCH2 /// NOTCH2NL	1.33227	7.72776	3.88333	0.00239045	0.0260874	-1.89893
236819_at	PTBP1	0.388979	5.98564	3.88232	0.00239473	0.0261165	-1.90075
231588_at	PRCP	1.0767	5.78044	3.88225	0.00239503	0.0261165	-1.90087
210139_s_at	PMP22	0.918671	2.70995	3.882	0.00239607	0.0261175	-1.90132
230731_x_at	ZDHHC8	0.422165	5.71657	3.88165	0.00239754	0.0261283	-1.90194
203507_at	CD68	0.641474	4.77754	3.88049	0.00240242	0.0261606	-1.90401
200935_at	CALR	1.92386	7.56653	3.87796	0.00241317	0.0262672	-1.90854
221537_at	PLXNA1	0.389161	6.50729	3.87711	0.00241676	0.0262958	-1.91006
230670_at	IGSF10	0.967793	4.97425	3.87567	0.00242289	0.0263468	-1.91263
227645_at	PIK3R5	0.669473	7.97482	3.87504	0.00242559	0.0263652	-1.91377
209204_at	LMO4	1.36179	5.99201	3.87459	0.00242751	0.0263708	-1.91457
1564121_at	LOC105371478	0.517571	3.8221	3.87445	0.00242809	0.0263718	-1.91481
230788_at	GCNT2	1.4824	6.54005	3.87431	0.00242868	0.026373	-1.91506
1557783_at	MAP3K14-AS1	1.13468	6.042	3.87238	0.00243697	0.026421	-1.91852
243679_at	JPH3	0.379306	4.81293	3.8717	0.00243988	0.0264369	-1.91974
203616_at	POLB	0.692995	8.34218	3.87086	0.00244346	0.0264652	-1.92123
204663_at	ME3	0.464392	6.95765	3.87036	0.00244562	0.026478	-1.92212
212256_at	GALNT10	0.912294	7.41084	3.86925	0.00245043	0.0265084	-1.92412
206362_x_at	MAP3K10	0.353762	6.42197	3.86904	0.00245133	0.0265084	-1.9245
222688_at	ACER3	0.961279	6.24214	3.86855	0.00245344	0.0265165	-1.92537
202889_x_at	MAP7	0.790574	6.83893	3.8681	0.00245539	0.0265261	-1.92618
210569_s_at	SIGLEC9	1.05079	5.14986	3.86705	0.00245993	0.0265698	-1.92806
211768_at	LAT2	0.554793	4.87532	3.86628	0.00246324	0.0265933	-1.92942
208194_s_at	STAM2	0.54225	9.08133	3.86556	0.00246636	0.0266183	-1.93071
225531_at	CABLES1	0.723186	4.98152	3.86212	0.00248135	0.0267489	-1.93687
222666_s_at	RCL1	0.822803	8.26661	3.86208	0.00248154	0.0267489	-1.93695
219600_s_at	TMEM50B	0.784251	7.87013	3.86194	0.00248212	0.0267489	-1.93719
219125_s_at	SLC50A1	0.812315	8.44646	3.86189	0.00248238	0.0267489	-1.93729
241722_x_at	---	1.18481	5.91149	3.86154	0.00248387	0.0267596	-1.9379
215367_at	KIAA1614	0.393957	6.12039	3.85877	0.00249605	0.0268332	-1.94287
239473_x_at	MAP6D1	0.520491	6.27251	3.85876	0.00249609	0.0268332	-1.94289
209047_at	AQP1	0.483779	3.68027	3.85697	0.00250394	0.0268806	-1.94608
226667_x_at	EPN1	0.474474	5.98123	3.85574	0.00250941	0.0269279	-1.9483
200900_s_at	M6PR	1.37009	9.50229	3.85564	0.00250982	0.0269279	-1.94847
1564168_a_at	LOC93444	0.412041	3.48461	3.85512	0.00251211	0.0269366	-1.94939
228104_at	PLXNA4	0.796652	5.95445	3.85464	0.00251425	0.026949	-1.95026
238325_s_at	ODF3B	0.615284	5.49703	3.85395	0.00251733	0.0269714	-1.9515
1555643_s_at	LILRA5	0.697751	3.64273	3.85267	0.00252299	0.0270111	-1.95378
230587_at	STGC3	0.411792	4.83397	3.85248	0.00252383	0.0270111	-1.95412
236190_at	LOC102723692	0.871518	6.39229	3.85221	0.00252502	0.0270167	-1.9546
1552486_s_at	LACTB	0.465828	6.56998	3.85206	0.0025257	0.027017	-1.95487
232512_at	---	2.11017	8.24724	3.85187	0.00252653	0.027017	-1.95521
242625_at	RSAD2	0.890845	4.88024	3.85109	0.00253003	0.0270439	-1.95662
203741_s_at	ADCY7	0.955185	8.31057	3.85036	0.00253328	0.0270628	-1.95792
201531_at	ZFP36	1.99286	9.86756	3.84845	0.0025418	0.0271432	-1.96133
231216_at	TMEM179	0.43891	5.45371	3.84692	0.00254869	0.0272114	-1.96408
206530_at	RAB30	0.993335	5.13387	3.84664	0.00254993	0.0272193	-1.96458
218956_s_at	ATP5J2-PTCD1 /// PTCD1	0.460365	8.4372	3.84648	0.00255064	0.0272216	-1.96486
204925_at	CTNS	0.929565	6.57922	3.84399	0.00256185	0.0273214	-1.96932
1567440_at	PSEN1	0.774055	8.72049	3.84359	0.00256369	0.0273237	-1.97005
229461_x_at	NEGR1	1.48429	6.62485	3.84063	0.00257707	0.0274184	-1.97534
225612_s_at	B3GNT5	1.71412	5.23062	3.8403	0.00257859	0.0274184	-1.97594
236549_x_at	---	0.712402	5.8198	3.8403	0.00257861	0.0274184	-1.97594
237431_at	USP32	0.940514	3.77093	3.83976	0.00258104	0.0274229	-1.9769
243716_at	---	0.982453	4.96866	3.83701	0.00259357	0.0275293	-1.98182
236167_at	---	0.402539	3.45013	3.83557	0.00260017	0.0275833	-1.9844
211399_at	FGFR2	0.456875	4.71872	3.83437	0.00260567	0.0276309	-1.98655
226707_at	NAPRT	0.878587	7.05951	3.83241	0.00261471	0.0277021	-1.99007
204269_at	PIM2	0.900512	6.70725	3.83231	0.00261515	0.0277021	-1.99024
235538_at	---	1.07408	3.70524	3.83125	0.00262004	0.0277418	-1.99213
1558953_s_at	CEP164	0.705242	9.29095	3.83006	0.00262554	0.0277879	-1.99427
44654_at	G6PC3	0.952683	7.23041	3.82975	0.002627	0.0277924	-1.99483
223862_at	GHRL	0.742807	5.43444	3.82947	0.00262828	0.0278006	-1.99533
202875_s_at	PBX2	0.770334	7.91963	3.82862	0.00263223	0.0278262	-1.99685
206186_at	MPP3	0.532956	3.70305	3.82812	0.00263456	0.02784	-1.99775
216403_at	SP3P	0.328031	3.9912	3.82776	0.00263625	0.0278526	-1.9984
225844_at	POLE4	0.597654	8.76336	3.82744	0.00263771	0.0278572	-1.99896
238326_at	ODF3B	0.80436	5.05457	3.8272	0.00263883	0.0278583	-1.99939
227885_at	FOXN3-AS1	0.51436	5.58373	3.82641	0.0026425	0.0278916	-2.0008
238013_at	PLEKHA2	1.48276	5.78542	3.8239	0.00265422	0.0279897	-2.0053
1562031_at	JAK2	1.01161	6.83511	3.82354	0.00265594	0.0280011	-2.00596
204907_s_at	BCL3	0.622886	4.46998	3.82307	0.00265815	0.0280093	-2.0068
240716_at	TTC23	0.466854	4.82878	3.82305	0.00265821	0.0280093	-2.00683
209344_at	TPM4	1.23147	7.71297	3.82293	0.00265877	0.0280093	-2.00704
226727_at	CISD3	0.518286	5.95625	3.82229	0.00266182	0.028036	-2.0082
208501_at	GFI1B	0.675341	5.25046	3.82183	0.00266395	0.0280422	-2.00902
206140_at	LHX2	0.354385	3.47173	3.8212	0.00266691	0.028068	-2.01015
221876_at	ZNF783	0.482119	7.15167	3.82098	0.00266796	0.0280736	-2.01054
214365_at	TPM3	0.807489	6.19161	3.82022	0.00267154	0.0281005	-2.01191
235667_at	USP46-AS1	0.899141	4.35728	3.81984	0.00267332	0.028103	-2.01258
201908_at	DVL3	0.748454	7.79152	3.81959	0.0026745	0.0281046	-2.01303
242665_at	FMNL2	1.14801	4.99623	3.81867	0.00267886	0.0281396	-2.01469
1561128_at	---	0.406061	5.05157	3.81834	0.0026804	0.0281503	-2.01527
240116_at	---	0.465975	5.33073	3.81813	0.0026814	0.0281555	-2.01565
239647_at	CHST13	0.958249	5.23644	3.81774	0.00268324	0.0281694	-2.01635
236465_at	RNF175	0.383541	4.41308	3.81586	0.00269219	0.0282471	-2.01973
226928_x_at	SLC25A37	0.429475	5.13341	3.81469	0.00269773	0.0282944	-2.02182
230640_at	FMNL3	0.758438	5.91155	3.81438	0.00269921	0.028299	-2.02237
244476_at	---	0.373219	3.77766	3.81392	0.00270139	0.028307	-2.02319
241483_at	CLNK	2.31857	3.40073	3.81302	0.0027057	0.028331	-2.02481
244090_at	---	1.1449	6.23997	3.81298	0.00270589	0.028331	-2.02488
220560_at	C11orf21	2.30564	7.0719	3.81197	0.00271072	0.028362	-2.02669
229598_at	COBLL1	0.862192	4.24878	3.81123	0.00271426	0.0283806	-2.02802
1564494_s_at	P4HB	1.42178	8.39892	3.8102	0.00271923	0.0284217	-2.02987
222976_s_at	TPM3	0.486335	11.1501	3.80994	0.00272048	0.0284293	-2.03034
226673_at	SH2D3C	0.859631	7.78769	3.8095	0.00272255	0.028435	-2.03111
1557385_at	FAM161A	0.9731	6.1377	3.80939	0.00272309	0.028435	-2.03131
1568248_x_at	SNORA71B	0.508214	7.00167	3.80939	0.0027231	0.028435	-2.03132
204022_at	WWP2	0.574155	9.12354	3.80858	0.002727	0.0284695	-2.03277
216311_at	OVOL3	0.331139	4.58474	3.80818	0.00272893	0.0284795	-2.03349
240424_s_at	LOC441204	0.920864	5.02358	3.80799	0.00272984	0.0284836	-2.03383
226328_at	KLF16	0.939927	5.58718	3.8069	0.00273512	0.0285183	-2.03579
206207_at	CLC	1.99084	4.2506	3.80687	0.00273526	0.0285183	-2.03584
224798_s_at	FAM219B	0.995025	6.03383	3.8053	0.00274284	0.0285667	-2.03865
227379_at	MBOAT1	0.864691	6.73299	3.80495	0.00274452	0.0285768	-2.03927
219457_s_at	RIN3	0.893135	7.09252	3.80271	0.00275541	0.028652	-2.0433
216630_at	---	0.461096	5.74678	3.8014	0.00276178	0.0287128	-2.04564
203561_at	FCGR2A /// FCGR2C	1.23551	5.51765	3.80085	0.00276451	0.0287356	-2.04664
200760_s_at	ARL6IP5	0.882292	10.2851	3.80058	0.00276579	0.0287386	-2.04711
211112_at	SLC12A4	0.429585	5.67112	3.80011	0.00276811	0.0287386	-2.04797
227672_at	MROH6	0.440341	6.51986	3.80009	0.00276819	0.0287386	-2.04799
220832_at	TLR8	0.394559	3.08079	3.80003	0.00276847	0.0287386	-2.0481
208156_x_at	EPPK1	0.475402	3.57185	3.79855	0.00277572	0.0287811	-2.05075
239122_at	---	0.706805	5.22987	3.79761	0.00278033	0.0288234	-2.05244
214651_s_at	HOXA10-HOXA9 /// HOXA9	1.4493	8.91566	3.79613	0.00278762	0.028888	-2.05509
208248_x_at	APLP2	0.763032	10.1229	3.79589	0.00278881	0.0288948	-2.05553
202100_at	RALB	0.476324	7.24519	3.7951	0.00279271	0.0289297	-2.05694
243591_at	---	0.752864	3.44813	3.79484	0.00279401	0.0289377	-2.05742
202113_s_at	SNX2	0.728922	9.38382	3.79273	0.00280442	0.0290181	-2.06119
204747_at	IFIT3	0.592816	4.36695	3.79233	0.0028064	0.0290264	-2.06191
1558185_at	CLLU1 /// LOC100507616	0.721222	4.01098	3.79123	0.00281189	0.0290711	-2.06389
204044_at	LOC105369247 /// QPRT	0.764711	6.56572	3.79035	0.00281625	0.0290965	-2.06547
221073_s_at	NOD1	0.505577	5.94228	3.78996	0.00281821	0.0291057	-2.06617
237882_at	---	0.39795	5.99524	3.78862	0.00282487	0.029161	-2.06857
230147_at	F2RL2	1.18338	3.90142	3.7884	0.00282598	0.029161	-2.06897
215154_at	ULK2	0.67697	4.45149	3.78816	0.00282718	0.029161	-2.0694
222721_at	CNIH4	0.54316	5.36587	3.78814	0.0028273	0.029161	-2.06944
231319_x_at	KIF9	0.677631	7.53379	3.78727	0.00283162	0.0291852	-2.07099
213324_at	SRC	1.35497	5.3039	3.78723	0.00283184	0.0291852	-2.07107
226550_at	SLC9A7	1.13224	7.45891	3.78703	0.00283284	0.0291852	-2.07143
1555543_a_at	CLCC1	0.980366	7.46221	3.786	0.00283802	0.029222	-2.07328
231769_at	FBXO6	2.1412	3.98411	3.78586	0.00283872	0.0292236	-2.07353
1558613_at	---	0.706481	5.11828	3.78512	0.00284241	0.0292506	-2.07485
216905_s_at	ST14	1.09955	4.13803	3.78475	0.00284427	0.0292588	-2.07551
223212_at	ZDHHC16	0.543106	8.47747	3.7825	0.00285561	0.0293644	-2.07955
232042_at	TTYH2	1.07292	5.79569	3.78188	0.00285874	0.029391	-2.08066
1553703_at	ZNF791	1.00402	6.74947	3.78044	0.00286603	0.0294499	-2.08325
223741_s_at	TTYH2	0.98781	6.76814	3.78043	0.00286608	0.0294499	-2.08327
201502_s_at	NFKBIA	1.95849	9.21719	3.7799	0.00286878	0.0294666	-2.08422
235557_at	GPAT2	0.812082	6.09718	3.77968	0.00286988	0.0294724	-2.08461
238249_at	LOC101927499	0.324109	4.64117	3.77876	0.00287458	0.0295095	-2.08627
220792_at	PRDM5	0.463149	3.10485	3.77621	0.00288756	0.0296149	-2.09084
211121_s_at	DOK1	0.761077	5.5153	3.77597	0.00288876	0.0296162	-2.09127
209417_s_at	IFI35	1.86448	7.22867	3.77549	0.00289122	0.0296257	-2.09213
206771_at	UPK3A	0.548239	5.1094	3.77513	0.00289308	0.0296257	-2.09278
215897_at	MED25	0.846692	6.81092	3.77495	0.00289402	0.0296257	-2.09311
243111_at	---	0.951583	7.53029	3.77446	0.00289653	0.0296402	-2.09399
1552302_at	TMEM106A	0.796024	6.03441	3.77367	0.00290058	0.0296706	-2.09541
202931_x_at	BIN1	1.48716	7.23853	3.77272	0.00290545	0.0297037	-2.09711
221856_s_at	FAM63A	0.523278	5.35442	3.77094	0.00291463	0.0297777	-2.10031
208269_s_at	ADAM28	0.71339	4.2057	3.77089	0.00291489	0.0297777	-2.1004
202411_at	IFI27	0.897142	5.24269	3.77082	0.00291522	0.0297777	-2.10051
208270_s_at	RNPEP	1.10745	7.16005	3.76996	0.00291968	0.0298102	-2.10207
218557_at	NIT2	0.814766	8.08868	3.76936	0.00292275	0.0298359	-2.10313
212573_at	ENDOD1	0.800133	5.09201	3.76804	0.00292959	0.029889	-2.1055
1569422_at	FAM129C	0.626745	5.60717	3.76785	0.00293061	0.0298938	-2.10586
237865_x_at	---	1.82762	3.36895	3.76621	0.00293911	0.0299526	-2.1088
1569516_at	---	0.938045	3.91101	3.76593	0.00294055	0.0299617	-2.10929
228441_s_at	FAM160A1	0.786657	4.64203	3.76556	0.0029425	0.0299704	-2.10996
213988_s_at	SAT1	1.65667	8.36353	3.76338	0.00295387	0.0300581	-2.11388
215263_at	ZXDA /// ZXDB	0.768077	5.98977	3.76328	0.00295441	0.0300581	-2.11406
225589_at	SH3RF1	1.18624	5.25698	3.76306	0.00295557	0.0300622	-2.11446
226796_at	ABHD15	1.04851	6.10377	3.76299	0.00295591	0.0300622	-2.11458
244511_at	---	0.502825	4.42275	3.7623	0.00295951	0.0300778	-2.11581
205138_s_at	UST	0.554329	4.64383	3.76213	0.00296042	0.0300801	-2.11612
217504_at	ABCA6	0.837216	4.04539	3.76098	0.00296645	0.0301022	-2.11819
208381_s_at	SGPL1	0.944367	7.24087	3.76056	0.00296866	0.030119	-2.11894
1553635_s_at	TCTEX1D1	1.34551	3.31395	3.75847	0.00297968	0.030214	-2.1227
56197_at	PLSCR3 /// TMEM256-PLSCR3	0.521333	8.31297	3.75821	0.00298103	0.0302192	-2.12316
224601_at	SNHG16	0.904892	8.61873	3.75741	0.00298528	0.0302513	-2.12461
219468_s_at	CUEDC1	0.844533	4.72507	3.75566	0.00299454	0.0302989	-2.12775
223054_at	DNAJB11	0.943863	10.3719	3.75563	0.0029947	0.0302989	-2.1278
228159_at	WDFY2	1.20612	7.57656	3.75252	0.00301123	0.0304268	-2.13339
243744_at	FTCDNL1	0.48733	5.56672	3.75196	0.00301421	0.0304454	-2.13439
210818_s_at	BACH1 /// GRIK1-AS2	0.679868	6.94262	3.75007	0.00302433	0.0305084	-2.13779
214460_at	LSAMP	0.583514	5.40312	3.74944	0.00302769	0.030531	-2.13891
234687_x_at	LIMD1	0.409434	6.22918	3.74798	0.00303557	0.0305935	-2.14155
214439_x_at	BIN1	1.36639	7.21712	3.74662	0.00304288	0.0306559	-2.14399
240328_at	---	0.384476	4.77915	3.74639	0.00304412	0.0306627	-2.1444
1552541_at	TAGAP	1.36615	7.66384	3.74504	0.00305139	0.030719	-2.14682
243157_at	---	0.746827	5.89861	3.7443	0.00305539	0.0307433	-2.14815
211413_s_at	PADI4	0.495739	5.59774	3.74411	0.0030564	0.0307468	-2.14849
200625_s_at	CAP1	0.725463	11.1254	3.74375	0.00305839	0.0307541	-2.14914
1569765_at	LOC105376292	0.406098	5.05798	3.74356	0.00305941	0.0307541	-2.14948
224501_at	PERM1	0.390925	5.40168	3.74341	0.00306025	0.0307541	-2.14976
222582_at	PRKAG2	0.994657	6.09242	3.74304	0.00306225	0.030766	-2.15042
225943_at	NLN	0.575106	5.97729	3.7416	0.00307008	0.0308154	-2.15301
228181_at	SLC30A1	1.16279	6.29431	3.74151	0.00307055	0.0308154	-2.15317
222173_s_at	TBC1D2	0.583288	6.24356	3.74126	0.00307189	0.0308186	-2.15361
244825_at	SHROOM4	0.366561	4.29643	3.74124	0.00307199	0.0308186	-2.15364
205387_s_at	CGB /// CGB5 /// CGB7	0.358479	5.87732	3.73877	0.00308548	0.0309482	-2.15809
219921_s_at	DOCK5	0.834521	7.29515	3.73717	0.00309426	0.0310245	-2.16097
218863_s_at	TNS1	0.665016	4.69374	3.73697	0.00309536	0.0310245	-2.16133
219463_at	LAMP5	1.09933	5.46506	3.73665	0.00309709	0.0310362	-2.1619
227308_x_at	LTBP3	0.416233	6.48722	3.73653	0.00309779	0.0310373	-2.16212
1552613_s_at	CDC42SE2	0.58389	9.39092	3.73632	0.0030989	0.0310373	-2.16249
202715_at	CAD	0.756255	7.71169	3.73598	0.00310079	0.0310448	-2.16311
217159_x_at	SIGLEC7	0.507067	4.89973	3.73331	0.00311551	0.0311579	-2.16791
218412_s_at	GTF2IRD1	0.633446	4.88569	3.73298	0.00311732	0.03116	-2.1685
206675_s_at	SKIL	0.915032	7.75226	3.73296	0.00311743	0.03116	-2.16853
209516_at	SMYD5	0.56243	6.61031	3.73201	0.00312272	0.0312029	-2.17025
240765_at	---	0.672401	3.70807	3.73198	0.00312286	0.0312029	-2.1703
241453_at	PTK2	0.51149	2.87022	3.73139	0.00312613	0.0312242	-2.17136
209348_s_at	MAF	3.05818	5.47806	3.73072	0.00312985	0.0312534	-2.17256
237089_at	---	0.30563	4.17128	3.72959	0.00313612	0.0312905	-2.17459
226239_at	TMEM150A	0.596888	4.70257	3.72883	0.00314037	0.0313035	-2.17596
238129_s_at	FZD2	0.469278	3.41813	3.72745	0.00314804	0.0313571	-2.17844
211862_x_at	CFLAR	1.25545	7.19892	3.72591	0.00315664	0.0314141	-2.1812
1559533_at	---	0.891334	5.95574	3.72537	0.00315969	0.0314281	-2.18218
221085_at	TNFSF15	0.393452	4.19994	3.72427	0.00316588	0.031466	-2.18416
217629_at	---	1.18749	4.78088	3.72361	0.00316954	0.0314967	-2.18534
227554_at	MAGI2-AS3	1.40654	4.98695	3.723	0.00317301	0.0315254	-2.18644
219040_at	CORO7	0.540524	6.2313	3.72217	0.00317769	0.031549	-2.18794
223808_s_at	NDUFS3 /// PTPMT1	0.968893	8.54479	3.72103	0.00318409	0.031601	-2.18998
229874_x_at	LOC105376793 /// LOC105376805	0.581352	8.85909	3.72063	0.00318638	0.0316123	-2.19071
220146_at	TLR7	1.28736	5.9942	3.72035	0.00318797	0.0316223	-2.19121
238742_x_at	---	0.886181	5.3134	3.71499	0.00321842	0.0318552	-2.20085
201148_s_at	TIMP3	0.744874	4.9187	3.71459	0.00322072	0.0318721	-2.20157
235364_at	TSC22D3	0.916252	5.13322	3.71326	0.00322829	0.0319205	-2.20395
237954_x_at	ARHGEF40	1.70858	6.89862	3.71325	0.00322837	0.0319205	-2.20397
208485_x_at	CFLAR	1.16409	7.17911	3.71305	0.00322952	0.0319205	-2.20434
205702_at	PHTF1	0.758313	5.18044	3.71166	0.00323752	0.0319803	-2.20684
229171_at	---	0.725098	5.24621	3.70974	0.00324855	0.0320488	-2.21029
206133_at	XAF1	1.32096	8.06349	3.70945	0.00325021	0.0320536	-2.21081
205966_at	TAF13	0.699797	8.92661	3.70882	0.00325384	0.0320721	-2.21194
1559567_at	PRDM11	0.733472	4.59801	3.70858	0.00325526	0.0320756	-2.21238
206679_at	APBA1	0.451924	4.49842	3.70852	0.00325558	0.0320756	-2.21248
214523_at	CEBPE	0.467757	5.43639	3.70798	0.00325871	0.0320909	-2.21345
211913_s_at	MERTK	0.730825	4.08714	3.70788	0.00325928	0.0320909	-2.21363
205141_at	ANG	0.726741	5.23079	3.70703	0.00326421	0.0321337	-2.21516
206857_s_at	FKBP1B	1.84672	4.50462	3.70673	0.00326595	0.0321393	-2.2157
223241_at	SNX8	1.30754	5.06761	3.70652	0.00326718	0.0321395	-2.21608
226984_at	FGD5	0.398893	4.55608	3.70644	0.00326767	0.0321395	-2.21623
1556967_at	ZDHHC14	0.420022	3.09868	3.70619	0.00326908	0.032147	-2.21667
202964_s_at	RFX5	0.683114	7.87029	3.70593	0.00327058	0.0321538	-2.21714
204748_at	PTGS2	2.56607	4.33196	3.70422	0.00328054	0.0322147	-2.22022
213919_at	DNAJC4	1.05361	7.87777	3.70362	0.00328407	0.0322388	-2.22131
209781_s_at	KHDRBS3	0.6806	5.99309	3.70341	0.00328526	0.0322422	-2.22167
216238_s_at	FGB	0.335935	3.78017	3.7025	0.00329059	0.0322888	-2.22332
214583_at	DDI2	0.789266	8.02338	3.70174	0.00329505	0.0323094	-2.22469
202392_s_at	PISD	0.524434	7.0314	3.70049	0.00330236	0.0323694	-2.22693
221281_at	SRC	0.426729	5.1163	3.69988	0.00330592	0.0323985	-2.22802
229264_at	LOC642441	1.00093	6.96757	3.69948	0.00330828	0.03241	-2.22875
201471_s_at	SQSTM1	1.01891	7.61417	3.69908	0.00331061	0.0324271	-2.22946
1554091_a_at	TIRAP	1.33435	6.3268	3.69836	0.00331485	0.0324526	-2.23076
219165_at	PDLIM2	0.634572	6.69126	3.69834	0.003315	0.0324526	-2.2308
1556667_at	FTCDNL1	0.755389	4.07998	3.6977	0.00331879	0.0324723	-2.23196
239412_at	IRF5	1.17008	5.30541	3.69688	0.00332358	0.0325017	-2.23342
1564940_at	---	0.852288	5.83457	3.69675	0.00332438	0.0325036	-2.23366
234287_at	---	0.336432	3.32572	3.69633	0.00332684	0.0325149	-2.23441
205114_s_at	CCL3 /// CCL3L1 /// CCL3L3	2.81037	5.19718	3.69591	0.00332935	0.0325173	-2.23518
1554667_s_at	METTL8	0.554556	7.33839	3.69551	0.00333171	0.0325288	-2.2359
232041_at	INADL	0.316709	3.36337	3.6942	0.00333946	0.0325913	-2.23825
203460_s_at	PSEN1	0.639489	7.87556	3.69398	0.00334074	0.0325913	-2.23864
210830_s_at	PON2	0.604077	5.11951	3.69318	0.00334551	0.0326123	-2.24008
1560630_at	---	0.550867	5.4231	3.69316	0.00334563	0.0326123	-2.24012
217007_s_at	ADAM15	0.551224	4.26809	3.6925	0.00334957	0.0326332	-2.24131
1552318_at	GIMAP1	0.904219	6.68344	3.69203	0.00335239	0.0326549	-2.24216
225592_at	NRM	0.894483	8.21721	3.69055	0.00336118	0.032727	-2.24482
1561459_at	LOC101929526	1.17087	5.33569	3.69048	0.00336159	0.032727	-2.24494
200628_s_at	WARS	1.26086	7.11561	3.69036	0.00336235	0.0327286	-2.24517
243777_at	RAB29	0.617221	5.74746	3.6895	0.00336748	0.032761	-2.24671
211323_s_at	ITPR1	0.787657	9.1108	3.68909	0.00336994	0.0327733	-2.24745
230563_at	RASGEF1A	1.07807	5.33168	3.68743	0.00337987	0.0328434	-2.25043
221671_x_at	IGK /// IGKC /// IGKV1-5 /// IGKV2-24	2.92159	8.28119	3.68739	0.00338015	0.0328434	-2.25052
226938_at	DCAF4	0.445244	7.2799	3.68633	0.00338651	0.0328994	-2.25242
231296_at	---	0.813491	5.42598	3.68531	0.00339267	0.0329533	-2.25426
213804_at	INPP5B	0.417123	6.61983	3.68454	0.00339726	0.0329745	-2.25563
228058_at	ZG16B	0.521513	5.09702	3.68314	0.00340578	0.0330454	-2.25816
205299_s_at	BTN2A2	0.745846	4.60057	3.68251	0.00340958	0.0330765	-2.2593
229004_at	ADAMTS15	0.415532	4.52386	3.68223	0.00341129	0.0330871	-2.2598
218151_x_at	SLC52A2	0.819001	7.16159	3.6819	0.00341324	0.0331002	-2.26038
1556623_at	---	0.427119	2.77553	3.68169	0.00341454	0.0331069	-2.26077
218711_s_at	SDPR	0.38847	5.64752	3.68119	0.00341756	0.0331187	-2.26166
241038_at	---	1.02403	4.77946	3.68119	0.00341757	0.0331187	-2.26166
202002_at	ACAA2	0.393231	6.15025	3.68089	0.00341939	0.0331261	-2.2622
210881_s_at	IGF2 /// INS-IGF2	0.429288	4.15981	3.68087	0.00341954	0.0331261	-2.26225
219082_at	AMDHD2	0.588481	6.80367	3.68051	0.00342169	0.033141	-2.26289
222079_at	ERG	0.597758	4.73101	3.68017	0.00342376	0.0331493	-2.2635
221651_x_at	IGK /// IGKC /// IGKV1-5 /// IGKV2-24	3.01419	8.46141	3.67878	0.00343224	0.0332037	-2.266
230268_at	---	0.427226	4.3854	3.67866	0.00343299	0.0332037	-2.26622
238557_at	CHKB-AS1	0.923499	5.97918	3.67866	0.00343302	0.0332037	-2.26623
227115_at	LOC283140	0.693366	4.03849	3.67786	0.00343785	0.0332329	-2.26766
204271_s_at	EDNRB	1.02771	4.36427	3.67776	0.00343847	0.0332329	-2.26784
201332_s_at	STAT6	1.39029	6.74852	3.67712	0.00344241	0.0332592	-2.269
202082_s_at	SEC14L1	0.730162	8.19195	3.67623	0.00344789	0.0332887	-2.27061
226147_s_at	PIGR	0.957287	4.61117	3.676	0.00344929	0.0332962	-2.27102
209722_s_at	SERPINB9	1.04061	6.04649	3.67448	0.00345861	0.0333744	-2.27375
211887_x_at	MSR1	1.4494	3.1866	3.67356	0.00346425	0.0334229	-2.2754
240873_x_at	DAB2	1.627	6.05646	3.67241	0.00347135	0.0334738	-2.27748
217904_s_at	BACE1	0.494376	6.57452	3.67106	0.00347972	0.0335426	-2.27991
206999_at	IL12RB2	1.22987	4.54285	3.66992	0.00348677	0.0335928	-2.28196
218775_s_at	WWC2	0.480182	2.80921	3.66976	0.00348774	0.033593	-2.28224
210888_s_at	ITIH1	0.321596	4.85515	3.66948	0.00348952	0.0335956	-2.28276
205585_at	ETV6	1.24868	8.29321	3.66797	0.00349887	0.0336494	-2.28547
214147_at	MROH7	0.505613	4.41908	3.66795	0.00349903	0.0336494	-2.28551
225466_at	PATL1	0.641345	7.34702	3.66651	0.00350798	0.0337201	-2.2881
204801_s_at	DHRS12	0.48316	5.92151	3.66641	0.00350861	0.0337201	-2.28828
227567_at	LINC00674	0.526636	7.63953	3.66544	0.00351465	0.0337721	-2.29002
204692_at	SAP25	0.369142	6.99247	3.66524	0.0035159	0.0337756	-2.29038
57588_at	SLC24A3	0.4596	3.23436	3.66503	0.00351723	0.0337756	-2.29077
242399_at	---	0.354043	4.56085	3.66497	0.00351759	0.0337756	-2.29087
205081_at	CRIP1	2.18279	6.97627	3.66489	0.00351809	0.0337756	-2.29101
218672_at	SCNM1 /// TNFAIP8L2-SCNM1	1.09573	9.00331	3.66471	0.00351924	0.0337806	-2.29134
215568_x_at	LYPLA2	0.417563	6.7955	3.66399	0.00352373	0.0337945	-2.29263
217867_x_at	BACE2	1.19753	4.77967	3.66394	0.00352404	0.0337945	-2.29272
208176_at	DUX1	0.49562	5.72123	3.66386	0.00352459	0.0337945	-2.29288
243954_at	LINC00877	0.836153	3.66091	3.66367	0.00352573	0.0337955	-2.29321
231686_at	GATM	1.41692	4.92817	3.66324	0.00352847	0.0338039	-2.294
225134_at	SPRYD3	0.629145	6.80348	3.66305	0.00352968	0.0338097	-2.29434
233812_at	LINC00028	0.426728	5.50874	3.66258	0.00353262	0.0338318	-2.29519
223742_at	MRPL4	0.599691	6.63919	3.66185	0.00353722	0.0338581	-2.2965
220647_s_at	COA4	0.691438	9.90466	3.66175	0.00353784	0.0338581	-2.29668
211898_s_at	EPHB1	0.887171	4.76647	3.66152	0.00353929	0.0338661	-2.2971
201811_x_at	SH3BP5	0.548839	9.30893	3.66091	0.0035431	0.0338907	-2.29819
214123_s_at	NOP14-AS1	0.372227	9.32969	3.66035	0.00354667	0.0339189	-2.2992
201204_s_at	RRBP1	1.00806	6.88272	3.66024	0.00354733	0.0339193	-2.29939
223125_s_at	C1orf21	0.811258	7.07657	3.65899	0.00355522	0.033971	-2.30164
236080_at	LOC100507670	0.691102	6.02972	3.65807	0.00356107	0.034009	-2.30331
201279_s_at	DAB2	1.97454	6.67224	3.65721	0.00356651	0.034055	-2.30485
238909_at	S100A10	0.842576	3.93918	3.65691	0.00356843	0.0340674	-2.30539
211603_s_at	ETV4	0.456525	5.5503	3.65657	0.00357063	0.0340722	-2.30602
208983_s_at	PECAM1	1.19314	10.1919	3.65619	0.00357302	0.0340874	-2.30669
221214_s_at	NSMF	0.792286	5.28332	3.65582	0.00357535	0.0340904	-2.30735
221578_at	RASSF4	0.847638	4.59041	3.65574	0.00357587	0.0340904	-2.3075
227130_s_at	TLE1	0.3609	4.63571	3.65565	0.00357646	0.0340904	-2.30767
209485_s_at	OSBPL1A	0.814412	6.86486	3.65536	0.00357832	0.0341023	-2.3082
229109_s_at	BLVRA	0.83496	6.2606	3.65473	0.00358234	0.0341347	-2.30933
233060_at	ZMIZ1	0.613163	5.48818	3.65349	0.00359025	0.0341683	-2.31156
202573_at	CSNK1G2	0.580766	9.20261	3.65277	0.00359481	0.034199	-2.31285
234743_at	LIMD1	1.0976	6.70195	3.65269	0.00359535	0.034199	-2.313
221755_at	EHBP1L1	0.77241	5.58808	3.65088	0.00360694	0.0342842	-2.31626
204103_at	CCL4	1.69164	4.82828	3.6508	0.00360745	0.0342842	-2.3164
243900_at	WDR38	0.561697	5.30965	3.65039	0.0036101	0.0342966	-2.31714
228699_at	NRP2	0.508737	3.55848	3.64968	0.00361465	0.0343229	-2.31842
244805_at	---	0.504912	5.38581	3.6493	0.00361709	0.0343341	-2.3191
1566127_at	LOC105373547 /// LOC105373552	0.782595	5.42376	3.64879	0.00362039	0.0343594	-2.32002
204287_at	SYNGR1	0.791757	5.79166	3.6487	0.00362101	0.0343594	-2.3202
224467_s_at	PDCD2L	1.01286	8.25027	3.64859	0.00362172	0.0343602	-2.32039
1562901_at	LINC01197 /// LOC105370994	0.352578	2.59343	3.64664	0.00363429	0.0344555	-2.3239
1569932_at	NHSL2	0.468084	3.28589	3.64539	0.00364238	0.0345262	-2.32615
205580_s_at	HRH1	0.363397	3.67213	3.64298	0.00365803	0.0346206	-2.33049
241133_at	TRBV27	1.17191	7.4102	3.64283	0.00365902	0.0346239	-2.33076
205610_at	MYOM1	0.453272	5.5582	3.6427	0.00365988	0.0346261	-2.331
1563127_at	LINC01428	1.02254	3.23983	3.64185	0.00366545	0.0346607	-2.33254
227397_at	TPM2	0.610067	4.05763	3.64106	0.00367062	0.0346898	-2.33396
243515_at	---	1.03687	2.9534	3.6408	0.00367229	0.0346954	-2.33442
222692_s_at	FNDC3B	0.598536	5.31236	3.64056	0.00367387	0.0347024	-2.33486
209807_s_at	NFIX	0.787737	6.08876	3.64045	0.00367459	0.0347024	-2.33506
219211_at	USP18	0.963554	5.75622	3.63983	0.00367863	0.0347253	-2.33617
213551_x_at	PCGF2	0.307712	5.87365	3.63964	0.00367993	0.0347316	-2.33652
208704_x_at	APLP2	0.683486	10.0657	3.63772	0.00369247	0.0348041	-2.33997
211573_x_at	TGM2	0.554974	4.69691	3.63769	0.0036927	0.0348041	-2.34003
244409_at	CCDC154	0.417151	5.90652	3.63712	0.00369646	0.0348215	-2.34106
1570205_at	---	0.361535	2.59119	3.63644	0.00370096	0.0348579	-2.34229
218681_s_at	SDF2L1	1.04346	6.69427	3.63485	0.00371143	0.0349204	-2.34515
226589_at	TMEM192	0.350511	4.76466	3.63451	0.00371371	0.0349337	-2.34577
231433_at	LOC100506929	0.350374	3.15484	3.63444	0.00371413	0.0349337	-2.34588
202409_at	IGF2 /// INS-IGF2	0.359937	4.92395	3.6338	0.00371839	0.0349618	-2.34704
224032_x_at	SPANXA1 /// SPANXA2 /// SPANXC	0.411566	5.1731	3.6335	0.00372037	0.0349723	-2.34758
205629_s_at	CRH	0.436299	6.35352	3.63334	0.00372142	0.0349723	-2.34787
222571_at	ST6GALNAC6	0.554966	6.10381	3.63249	0.00372709	0.035001	-2.34941
219290_x_at	DAPP1	0.561122	6.95417	3.63217	0.00372919	0.0350092	-2.34998
224514_x_at	IL17RC	0.534234	6.60459	3.63201	0.00373024	0.0350107	-2.35026
223303_at	FERMT3	0.635842	8.13201	3.62918	0.00374915	0.0350926	-2.35538
223026_s_at	VPS29	0.334281	10.7378	3.62914	0.00374943	0.0350926	-2.35545
208178_x_at	TRIO	0.752579	6.16967	3.62912	0.00374952	0.0350926	-2.35548
207018_s_at	RAB27B	0.979071	5.13844	3.62901	0.00375029	0.0350926	-2.35568
201323_at	EBNA1BP2	0.509895	9.82576	3.62898	0.00375049	0.0350926	-2.35574
228368_at	ARHGAP20	0.324183	2.44276	3.62872	0.0037522	0.0350926	-2.3562
235857_at	KCTD11	0.705985	6.77733	3.62781	0.00375833	0.0351302	-2.35785
201728_s_at	KIAA0100	0.620194	8.94629	3.62699	0.00376381	0.0351707	-2.35932
229228_at	CREB5	1.02647	3.46818	3.6269	0.00376441	0.0351707	-2.35948
200890_s_at	SSR1	0.482403	10.7179	3.62678	0.00376521	0.0351722	-2.3597
232545_at	LRRC29	0.437862	4.56222	3.62635	0.00376812	0.0351933	-2.36048
1553604_at	ABCA13	1.15771	3.18136	3.62533	0.00377494	0.035233	-2.36231
225344_at	NCOA7	1.56537	6.80084	3.62482	0.00377842	0.0352474	-2.36324
229327_s_at	---	2.69339	5.99367	3.62441	0.00378114	0.0352668	-2.36397
207784_at	ARSD	0.513872	7.00286	3.62377	0.0037855	0.0353014	-2.36513
218445_at	H2AFY2	0.900865	6.43865	3.62238	0.00379486	0.0353672	-2.36763
218807_at	VAV3	1.15065	7.45026	3.62188	0.00379825	0.0353808	-2.36853
201461_s_at	MAPKAPK2	1.57882	6.27178	3.62184	0.00379855	0.0353808	-2.36861
218744_s_at	PACSIN3	0.54277	4.89428	3.62151	0.00380074	0.0353909	-2.3692
210816_s_at	CYB561	0.390955	3.95575	3.62149	0.00380092	0.0353909	-2.36924
217691_x_at	SLC16A3	1.00151	6.75963	3.62129	0.00380227	0.0353974	-2.3696
202772_at	HMGCL	0.618916	7.60877	3.62097	0.00380442	0.0354114	-2.37017
243391_x_at	---	0.284422	3.87533	3.61882	0.00381905	0.0355173	-2.37406
203490_at	ELF4	1.2941	8.50342	3.61859	0.0038206	0.0355257	-2.37447
201432_at	CAT	0.427089	10.0474	3.61715	0.0038304	0.0355926	-2.37706
218567_x_at	DPP3	0.693065	8.69822	3.61674	0.00383325	0.0356131	-2.37781
238559_at	LOC101927402	0.624916	3.50347	3.61596	0.00383858	0.0356565	-2.37921
233767_at	HHLA1	0.393937	4.07882	3.61478	0.00384667	0.0357135	-2.38134
212952_at	---	0.969975	11.6082	3.61375	0.00385369	0.0357544	-2.38319
224175_s_at	TRIM34 /// TRIM6-TRIM34	0.635869	5.72563	3.61312	0.00385808	0.0357829	-2.38434
219761_at	CLEC1A	1.69673	2.98104	3.61286	0.00385987	0.0357856	-2.38481
200766_at	CTSD	1.05509	6.90698	3.61279	0.00386033	0.0357856	-2.38493
235359_at	NRROS	1.03716	7.36105	3.61226	0.00386396	0.0358011	-2.38588
230756_at	ZNF683	0.434668	5.04005	3.61118	0.00387143	0.035846	-2.38783
221773_at	ELK3	1.08625	7.50291	3.61052	0.00387602	0.0358703	-2.38903
77508_r_at	RABEP2	0.548831	5.05485	3.60971	0.0038816	0.0358915	-2.39048
205709_s_at	CDS1	0.380496	2.60349	3.60916	0.00388542	0.0359086	-2.39148
1556116_s_at	---	1.11324	4.70916	3.60887	0.0038874	0.0359208	-2.39199
232289_at	KCNJ12	0.632773	4.57846	3.60826	0.00389164	0.0359479	-2.39309
201945_at	FURIN	0.985682	6.95249	3.60796	0.00389377	0.0359554	-2.39365
209727_at	GM2A	1.6102	7.85875	3.60642	0.00390448	0.0360421	-2.39642
202252_at	RAB13	0.758931	10.0832	3.60586	0.00390836	0.0360719	-2.39743
1554256_a_at	PCNXL2	1.08074	6.80217	3.60491	0.00391496	0.0360954	-2.39913
207204_at	FSCN2	0.361855	5.64926	3.60474	0.00391619	0.0360954	-2.39945
1558770_a_at	PIK3R6	1.20369	6.67892	3.60431	0.00391916	0.0361105	-2.40021
229039_at	SYN2	0.352637	3.24038	3.60411	0.00392055	0.0361173	-2.40057
207851_s_at	INSR	0.985052	5.28873	3.60336	0.00392582	0.0361597	-2.40193
205654_at	C4BPA	0.306741	4.46748	3.60224	0.00393371	0.0362141	-2.40396
235044_at	CYYR1	1.17116	4.75687	3.60193	0.00393589	0.036217	-2.40452
215292_s_at	MKL1	1.95365	8.67275	3.60192	0.00393596	0.036217	-2.40454
205898_at	CX3CR1	1.49557	5.6046	3.60191	0.00393601	0.036217	-2.40455
1554835_a_at	B3GNT5	0.870914	4.83984	3.60152	0.00393874	0.0362254	-2.40525
218858_at	DEPTOR	0.885417	4.79234	3.60142	0.00393943	0.0362254	-2.40543
229758_at	TIGD5	0.37545	7.05291	3.6014	0.00393958	0.0362254	-2.40547
202079_s_at	TRAK1	0.49651	7.17503	3.60129	0.00394037	0.0362266	-2.40567
241641_at	---	1.20307	5.37696	3.60078	0.00394392	0.0362532	-2.40658
1555370_a_at	CAMTA1	0.656028	3.24499	3.60037	0.00394682	0.0362722	-2.40732
1557657_a_at	LINC00642	0.738162	3.41956	3.59888	0.00395737	0.0363585	-2.41002
225586_at	DPH7	0.36193	7.36838	3.59858	0.00395944	0.0363653	-2.41055
239964_at	TCL6	1.22557	4.31038	3.59782	0.00396488	0.0363995	-2.41194
225683_x_at	PHPT1	0.561122	6.38308	3.59758	0.00396658	0.0363995	-2.41237
212788_x_at	FTL	0.667592	11.3942	3.59749	0.00396717	0.0363995	-2.41252
229221_at	CD44	1.81028	4.71425	3.59675	0.0039724	0.0364292	-2.41385
215967_s_at	LY9	0.826672	7.03287	3.59497	0.00398509	0.0365272	-2.41708
224670_at	SYS1	1.10555	8.23194	3.59467	0.00398722	0.0365366	-2.41762
205389_s_at	ANK1	0.387524	3.54825	3.59331	0.00399691	0.036611	-2.42007
210743_s_at	CDC14A	0.545853	6.92883	3.59287	0.00400004	0.0366274	-2.42086
212682_s_at	LMF2	0.53649	6.46113	3.59247	0.00400291	0.0366311	-2.42158
222762_x_at	LIMD1	0.700735	9.59066	3.59238	0.00400354	0.0366311	-2.42174
208799_at	PSMB5	0.449145	9.14012	3.59227	0.00400434	0.0366311	-2.42195
221841_s_at	KLF4	3.48024	5.58631	3.5918	0.00400771	0.0366485	-2.42279
1556608_a_at	EHD4	1.18582	4.13775	3.59165	0.00400878	0.0366522	-2.42307
211593_s_at	MAST2	0.472298	6.52555	3.59107	0.00401292	0.0366778	-2.42411
218342_s_at	ERMP1	1.27835	8.35775	3.58981	0.00402193	0.0367417	-2.42637
210276_s_at	TRIOBP	1.28835	8.37143	3.58961	0.00402341	0.0367491	-2.42675
224079_at	IL17C	0.437461	5.99935	3.58938	0.00402504	0.0367517	-2.42715
226891_at	XXYLT1	0.701081	7.12322	3.58926	0.00402591	0.0367535	-2.42737
1561501_s_at	CTU2	0.448688	3.58989	3.58831	0.00403277	0.03681	-2.42909
1559026_at	PPP1R26-AS1	0.516713	4.16557	3.58798	0.00403513	0.0368188	-2.42969
239112_at	---	0.374411	5.143	3.58731	0.00403997	0.0368449	-2.4309
205776_at	FMO5	0.56706	3.4613	3.58525	0.00405485	0.0369375	-2.43461
224497_x_at	HSD17B14	0.47815	4.46821	3.58502	0.00405649	0.0369463	-2.43502
206322_at	SYN3	0.67151	3.13743	3.58483	0.00405791	0.0369531	-2.43537
202605_at	GUSB	0.419475	10.2878	3.58425	0.00406208	0.0369664	-2.43641
221939_at	YIPF2	0.569029	7.76344	3.58398	0.00406403	0.036978	-2.4369
227953_at	CMTM6	0.64626	9.24583	3.58287	0.00407209	0.0370449	-2.4389
220621_at	FOXE3	0.370191	3.90587	3.58279	0.00407274	0.0370449	-2.43906
201935_s_at	EIF4G3	0.570744	8.00791	3.58185	0.00407959	0.0370949	-2.44075
220496_at	CLEC1B	0.5767	3.96489	3.58172	0.00408053	0.0370973	-2.44099
202702_at	TRIM26	0.827535	7.43833	3.57844	0.00410451	0.0372657	-2.44691
201861_s_at	LRRFIP1	0.514501	11.2485	3.5776	0.00411062	0.0373088	-2.44841
234393_at	HDAC9	1.40724	3.92796	3.57444	0.0041339	0.037464	-2.45412
204620_s_at	VCAN	0.598559	3.90227	3.57441	0.00413417	0.037464	-2.45418
205322_s_at	MTF1	0.501606	6.35099	3.57417	0.00413595	0.037464	-2.45461
205781_at	VPS9D1	0.53602	6.11266	3.57362	0.00413996	0.0374818	-2.45559
240663_at	---	0.666695	3.43908	3.57341	0.00414154	0.0374898	-2.45598
201205_at	---	1.09501	7.29028	3.57262	0.00414741	0.0375188	-2.45741
228586_at	---	1.3261	6.41456	3.57261	0.00414749	0.0375188	-2.45743
1553150_at	KDM1B	0.377826	8.45671	3.57242	0.00414887	0.0375252	-2.45777
215792_s_at	DNAJC11	0.464991	6.50457	3.57222	0.00415034	0.0375298	-2.45812
222305_at	---	0.748229	8.44798	3.57217	0.00415076	0.0375298	-2.45823
219864_s_at	RCAN3	1.14652	8.10285	3.57107	0.00415889	0.0375909	-2.4602
227529_s_at	AKAP12	1.88275	3.35432	3.56976	0.00416866	0.0376543	-2.46257
220012_at	ERO1B	0.651644	6.1642	3.56912	0.00417341	0.0376786	-2.46372
219066_at	PPCDC	0.74374	6.40418	3.56707	0.00418871	0.0377757	-2.46742
241481_at	FAM81A	0.843953	3.9696	3.56703	0.00418901	0.0377757	-2.46749
211153_s_at	TNFSF11	0.351936	3.30282	3.56686	0.00419028	0.0377809	-2.4678
201695_s_at	PNP	0.865028	7.49227	3.56671	0.00419141	0.0377846	-2.46807
1559891_at	HMGA2	0.443335	5.11949	3.56427	0.00420975	0.0379127	-2.47248
225605_at	TP53I13	0.637056	6.35178	3.56413	0.00421083	0.0379135	-2.47274
1552715_a_at	RXFP1	0.934105	2.95093	3.56364	0.00421454	0.0379209	-2.47363
229960_at	MAP3K6	0.344059	2.65617	3.56357	0.00421504	0.0379209	-2.47374
210321_at	GZMH	1.00406	4.58902	3.56351	0.00421551	0.0379209	-2.47386
210624_s_at	ILVBL	0.595869	6.39906	3.56332	0.00421691	0.0379272	-2.47419
242843_at	LOC105371453	0.412789	5.42559	3.56184	0.00422811	0.0380154	-2.47687
1567559_s_at	TREML4	0.446954	4.06232	3.56101	0.00423436	0.0380653	-2.47836
211506_s_at	CXCL8	1.99181	6.35921	3.56025	0.00424015	0.0381049	-2.47974
205933_at	SETBP1	1.66283	6.20468	3.55962	0.00424488	0.0381196	-2.48087
1552836_at	ZNF619	0.566743	4.95946	3.55961	0.00424499	0.0381196	-2.48089
209976_s_at	CYP2E1	1.38846	5.74618	3.55957	0.00424527	0.0381196	-2.48096
1562890_at	---	0.371624	4.86896	3.55875	0.00425149	0.0381566	-2.48244
232311_at	B2M	1.17576	7.33189	3.55663	0.00426768	0.0382643	-2.48628
203777_s_at	RPS6KB2	0.637705	6.91762	3.55567	0.00427501	0.0383112	-2.48801
232009_at	ADGRE2	1.17205	5.9192	3.5544	0.0042847	0.0383753	-2.49029
243044_at	---	0.397002	5.65663	3.55437	0.00428498	0.0383753	-2.49036
218581_at	ABHD4	0.516203	4.3848	3.55391	0.00428851	0.0383943	-2.49119
206342_x_at	IDS	1.00057	6.87761	3.55376	0.00428962	0.038398	-2.49145
205011_at	VWA5A	0.904272	5.82139	3.55236	0.0043004	0.0384713	-2.49399
204268_at	S100A2	0.487017	4.21237	3.55233	0.00430063	0.0384713	-2.49404
244471_x_at	PANX2	0.333486	6.15722	3.5521	0.00430241	0.038481	-2.49446
239751_at	---	0.813235	4.3634	3.55084	0.00431214	0.0385365	-2.49674
206730_at	GRIA3	0.434379	3.87642	3.55064	0.00431365	0.0385437	-2.49709
1557628_s_at	LOC283745	0.612525	6.03317	3.55044	0.00431517	0.0385488	-2.49745
212748_at	MKL1	1.07297	7.03056	3.55038	0.00431563	0.0385488	-2.49756
244352_at	CD84	0.825304	6.42944	3.5502	0.00431701	0.0385502	-2.49788
211452_x_at	LRRFIP1	0.483398	10.7954	3.54945	0.00432286	0.0385881	-2.49924
227626_at	PAQR8	0.622261	7.37933	3.54906	0.00432589	0.0386052	-2.49995
206655_s_at	GP1BB /// SEPT5 /// SEPT5-GP1BB	0.451132	4.96032	3.54853	0.00432996	0.0386326	-2.5009
200980_s_at	PDHA1	0.361454	10.6244	3.54832	0.00433161	0.038641	-2.50128
204455_at	DST	0.87487	2.74656	3.54805	0.00433371	0.0386504	-2.50177
214755_at	UAP1L1	0.650762	4.52034	3.54701	0.00434175	0.0387062	-2.50365
227476_at	LPGAT1	1.25956	5.9936	3.54665	0.00434452	0.0387246	-2.50429
235955_at	MARVELD2	0.555022	3.43985	3.54582	0.00435102	0.0387762	-2.5058
229486_s_at	TMEM132A	0.487632	5.30255	3.54538	0.00435446	0.0388005	-2.5066
215291_at	MKL1	0.924331	7.4657	3.54474	0.00435941	0.0388256	-2.50774
37170_at	BMP2K	1.02327	6.74552	3.5446	0.00436049	0.0388272	-2.50799
207532_at	CRYGD	0.679406	4.92963	3.54372	0.00436736	0.0388567	-2.50958
201268_at	NME1-NME2 /// NME2	0.710873	10.7717	3.54366	0.00436787	0.0388567	-2.5097
211433_x_at	FAM214B	0.544299	6.19218	3.54339	0.00436999	0.0388652	-2.51019
1568609_s_at	LINC00623 /// LINC00869 /// LINC01138 /// LOC103091866 /// LOC388692	0.67441	11.2778	3.54269	0.00437547	0.0388801	-2.51145
224795_x_at	IGK /// IGKC /// IGKV1-5 /// IGKV2-24	3.33968	8.38594	3.54186	0.00438199	0.0389253	-2.51296
231355_at	CACNG8	0.329601	5.76144	3.54144	0.00438521	0.0389429	-2.5137
1555042_at	TRPV5	0.346873	4.61362	3.54079	0.00439032	0.0389803	-2.51487
217625_x_at	LINC00963	0.629618	4.99939	3.53983	0.00439787	0.0390249	-2.51661
202813_at	TARBP1	1.1659	8.40813	3.53979	0.00439819	0.0390249	-2.51668
205170_at	STAT2	0.62939	6.85869	3.53892	0.00440503	0.0390602	-2.51825
1563373_at	LINC01220	1.41813	3.88406	3.53802	0.00441219	0.0390919	-2.51989
201350_at	FLOT2	1.02942	6.13157	3.53722	0.00441848	0.039116	-2.52133
227676_at	FAM3D	0.374368	5.50214	3.53696	0.00442058	0.0391219	-2.52181
221747_at	TNS1	0.451288	4.05415	3.53562	0.0044312	0.0392032	-2.52423
242749_at	---	0.547257	6.84977	3.53501	0.00443605	0.0392246	-2.52533
206883_x_at	GP9	0.432189	6.32817	3.53499	0.00443614	0.0392246	-2.52535
222292_at	CD40	0.3279	3.63081	3.53497	0.00443631	0.0392246	-2.52539
1559582_at	RHOQ	0.548842	3.66917	3.53492	0.00443674	0.0392246	-2.52549
213746_s_at	FLNA	1.27625	5.38985	3.53372	0.00444628	0.039278	-2.52765
207988_s_at	ARPC2	0.452547	12.1727	3.53357	0.00444743	0.039278	-2.52791
1554539_a_at	RHOF	1.53313	6.84537	3.53044	0.00447245	0.0394596	-2.53358
211448_s_at	RGS6	0.369191	5.07393	3.53013	0.00447495	0.0394626	-2.53414
212174_at	AK2	0.653055	7.62106	3.52901	0.00448396	0.0395293	-2.53617
209766_at	PRDX3	0.56758	6.14722	3.5281	0.00449126	0.0395745	-2.53781
202894_at	EPHB4	0.658858	5.85859	3.52738	0.00449704	0.0395935	-2.53911
243882_at	---	2.18454	3.20081	3.52692	0.00450076	0.0396135	-2.53994
219434_at	TREM1	0.570521	3.2457	3.52643	0.00450468	0.0396396	-2.54082
227530_at	AKAP12	1.66367	3.93664	3.52616	0.00450689	0.0396483	-2.54131
217486_s_at	ZDHHC17	0.790388	7.49027	3.52587	0.0045092	0.0396558	-2.54183
231826_at	RALGAPA2	0.522717	5.44203	3.52569	0.00451067	0.0396624	-2.54216
1553808_a_at	NKX2-3	0.571332	3.01245	3.5252	0.00451461	0.0396842	-2.54304
213991_s_at	HS3ST1	1.45933	5.54944	3.52474	0.00451833	0.0397078	-2.54387
229737_at	FAM46A	0.5603	5.68777	3.52376	0.00452627	0.0397421	-2.54564
210695_s_at	WWOX	0.548448	7.27204	3.5235	0.00452836	0.0397457	-2.54611
49878_at	PEX16	0.581017	7.78224	3.52344	0.00452886	0.0397457	-2.54622
231089_at	LOC100505664	0.383276	4.17128	3.52258	0.00453587	0.0397753	-2.54778
219734_at	SIDT1	0.858083	5.99079	3.5223	0.00453812	0.0397753	-2.54828
244686_at	TCOF1	0.536097	6.21691	3.52227	0.00453837	0.0397753	-2.54833
221005_s_at	PTDSS2	0.337247	7.46803	3.52222	0.00453878	0.0397753	-2.54843
205479_s_at	PLAU	0.662488	5.06316	3.52206	0.0045401	0.0397805	-2.54872
202890_at	MAP7	0.892823	6.5406	3.52027	0.00455469	0.0398635	-2.55196
234109_x_at	ONECUT3	0.350004	5.36551	3.51984	0.00455816	0.0398811	-2.55272
227699_at	L3HYPDH	0.524555	6.89638	3.518	0.00457322	0.0399681	-2.55605
1561614_at	SLC8A1	0.833798	3.59812	3.51758	0.00457664	0.0399917	-2.5568
1553141_at	LACC1	0.418898	3.68969	3.51729	0.00457903	0.0400062	-2.55733
1566428_at	---	0.397042	3.19801	3.51712	0.00458041	0.0400087	-2.55763
210326_at	AGXT	0.36518	4.81493	3.51546	0.00459409	0.0400993	-2.56064
204647_at	HOMER3	0.477801	4.03115	3.51521	0.00459616	0.0401109	-2.5611
238280_at	CYB5RL	0.765796	3.18821	3.51458	0.00460135	0.040137	-2.56224
212129_at	NIPA2	0.438089	9.9703	3.51372	0.00460847	0.0401861	-2.56379
218068_s_at	ZNF672	0.766672	8.48214	3.51347	0.00461049	0.0401861	-2.56424
218180_s_at	EPS8L2	0.618173	5.45	3.51327	0.00461214	0.0401927	-2.5646
242488_at	CHRM3	1.26482	3.65249	3.51259	0.0046178	0.0402228	-2.56584
211061_s_at	MGAT2	0.56234	8.45869	3.51173	0.00462489	0.0402716	-2.56738
216204_at	COMT	0.388651	5.0239	3.51117	0.00462956	0.0403059	-2.5684
240103_at	---	0.973283	4.40476	3.51082	0.00463246	0.0403183	-2.56903
228877_at	RGL3	0.388135	4.55007	3.50996	0.00463958	0.0403675	-2.57058
211260_at	BMP7	0.431798	5.66354	3.50843	0.00465229	0.0404523	-2.57334
226185_at	CDS1	0.569878	3.17323	3.50772	0.00465823	0.0404975	-2.57462
225557_at	CSRNP1	1.31975	6.65932	3.50685	0.00466549	0.0405349	-2.5762
209110_s_at	RGL2	0.659237	7.93576	3.50621	0.00467087	0.0405752	-2.57736
230160_x_at	---	0.469569	5.79721	3.50608	0.00467194	0.0405773	-2.57759
214201_x_at	PRRC2A	0.480259	6.16211	3.50586	0.00467382	0.0405773	-2.57799
225076_s_at	ZNFX1	0.660222	7.05314	3.50583	0.00467409	0.0405773	-2.57805
210102_at	VWA5A	0.745621	7.3022	3.50505	0.00468059	0.0406209	-2.57945
211224_s_at	ABCB11	0.302979	4.55112	3.50452	0.00468503	0.0406529	-2.58041
208639_x_at	PDIA6	0.634916	10.0664	3.50376	0.00469141	0.0406828	-2.58178
206009_at	ITGA9	0.708234	4.73417	3.50367	0.00469222	0.0406828	-2.58195
241013_at	FAM124A	0.344559	4.50373	3.50356	0.00469312	0.0406828	-2.58215
224455_s_at	ADPGK	0.867697	7.34696	3.50202	0.00470611	0.0407647	-2.58494
239302_s_at	LOC100506922	1.10517	5.89972	3.50191	0.00470701	0.040766	-2.58513
218028_at	ELOVL1	0.968962	5.94028	3.50169	0.00470889	0.0407759	-2.58553
205439_at	GSTT2 /// GSTT2B	0.423426	5.07016	3.50057	0.00471837	0.0408256	-2.58756
239996_x_at	ATP2A2	0.510057	5.49924	3.50031	0.0047205	0.0408376	-2.58801
235643_at	SAMD9L	1.05484	7.17196	3.49983	0.00472461	0.0408666	-2.58889
223120_at	FUCA2	1.27022	6.39589	3.49942	0.00472806	0.0408836	-2.58963
213600_at	SIPA1L3	0.509328	6.75316	3.49828	0.00473775	0.0409285	-2.59169
222190_s_at	C16orf58	0.355619	7.64296	3.49709	0.00474786	0.040982	-2.59384
201796_s_at	VARS	1.18448	8.25123	3.49702	0.00474844	0.040982	-2.59396
219298_at	ECHDC3	0.787122	6.82599	3.495	0.00476575	0.041086	-2.59763
220816_at	LPAR3	0.324316	3.40006	3.49448	0.00477014	0.0411173	-2.59856
229037_at	TRIM69	1.32257	6.73671	3.49407	0.00477362	0.0411409	-2.59929
213772_s_at	GGA2	1.04473	8.47823	3.49392	0.00477493	0.0411449	-2.59957
242941_x_at	TBX1	0.491979	6.52225	3.49375	0.00477639	0.0411449	-2.59988
227189_at	CPNE5	0.653402	3.32366	3.49361	0.00477757	0.0411449	-2.60013
235278_at	MACROD2	0.400554	2.8405	3.4935	0.00477853	0.0411449	-2.60033
241389_at	CHRNB2	0.427043	6.5324	3.49348	0.00477868	0.0411449	-2.60036
226475_at	FAM118A	0.767634	8.91042	3.49331	0.00478013	0.0411449	-2.60067
232647_at	PROCA1	0.557404	6.3392	3.49314	0.00478161	0.0411449	-2.60098
219135_s_at	LMF1	0.62439	6.095	3.4927	0.00478539	0.0411644	-2.60177
209561_at	THBS3	0.569917	6.37845	3.49222	0.0047895	0.0411869	-2.60264
1568795_at	LOC105373495	1.05878	6.24805	3.49211	0.00479045	0.0411886	-2.60284
215498_s_at	MAP2K3	1.03484	9.10769	3.49188	0.00479242	0.041199	-2.60325
207383_s_at	RHBDL1	0.399948	3.56461	3.49177	0.00479336	0.0412006	-2.60345
209318_x_at	PLAGL1	0.928743	6.76949	3.49115	0.0047987	0.0412214	-2.60457
216489_at	LOC101927086	0.376754	4.23618	3.48988	0.00480967	0.0412824	-2.60688
209522_s_at	CRAT	0.903008	6.66203	3.48938	0.00481396	0.0413077	-2.60777
205049_s_at	CD79A	0.896256	7.57102	3.48906	0.00481676	0.0413108	-2.60836
239273_s_at	MMP28	0.963626	4.95996	3.48881	0.00481891	0.0413228	-2.60881
208025_s_at	HMGA2	1.30354	4.29532	3.48767	0.00482881	0.0413817	-2.61088
1556459_at	ARHGAP22-IT1	0.368336	3.08163	3.48719	0.00483297	0.0413938	-2.61174
244054_at	---	0.765488	4.9709	3.48686	0.00483578	0.0414042	-2.61233
208140_s_at	DRC3	0.619418	6.12465	3.48673	0.00483691	0.0414057	-2.61257
1555977_at	MYL12A	0.525439	8.82681	3.48651	0.00483885	0.0414082	-2.61297
214114_x_at	FASTK	0.36897	7.42797	3.48639	0.0048399	0.0414082	-2.61319
1558868_a_at	DSE	0.414482	5.44088	3.48635	0.00484023	0.0414082	-2.61326
211709_s_at	CLEC11A	0.924614	6.63996	3.48591	0.00484408	0.0414216	-2.61406
1552631_a_at	MAP3K6	0.376487	5.92836	3.48572	0.0048457	0.041429	-2.6144
1558214_s_at	CTNNA1	0.960449	3.92241	3.4855	0.00484763	0.0414391	-2.6148
225503_at	DHRSX	0.712127	7.6802	3.48515	0.00485066	0.04145	-2.61543
1557840_at	---	0.592477	4.07772	3.48509	0.00485119	0.04145	-2.61554
218498_s_at	ERO1A	0.514878	7.01435	3.48426	0.00485841	0.0414922	-2.61703
239136_at	UNC5B-AS1	0.415328	3.9226	3.48374	0.00486295	0.0415181	-2.61798
234431_at	GSN	1.43938	5.11658	3.48362	0.004864	0.0415206	-2.61819
238019_at	PLIN5	0.394746	4.82092	3.48307	0.0048688	0.0415421	-2.61919
202878_s_at	CD93	1.78248	8.88342	3.48255	0.00487333	0.0415737	-2.62012
201876_at	PON2	1.32623	7.38867	3.48205	0.00487769	0.0415855	-2.62103
55616_at	PGAP3	0.681196	6.45391	3.48152	0.00488238	0.0416125	-2.62199
1559478_at	---	0.503151	5.35973	3.48036	0.00489249	0.0416911	-2.62408
239000_at	BRD4	0.392331	5.88569	3.47988	0.00489675	0.0417089	-2.62495
226024_at	COMMD1	0.537119	9.09308	3.47869	0.00490718	0.0417782	-2.6271
234045_x_at	BHLHE23	0.443851	4.13463	3.47845	0.00490929	0.0417897	-2.62753
204007_at	FCGR3B	1.5866	3.69635	3.47762	0.00491664	0.0418327	-2.62904
213821_s_at	IDS	1.37424	6.44598	3.47749	0.00491779	0.041836	-2.62927
1565597_at	---	0.383897	3.06333	3.47706	0.00492157	0.0418617	-2.63005
235518_at	SLC8A1	1.25418	4.94555	3.47593	0.00493155	0.0419208	-2.63209
232373_at	NOXA1	0.469061	5.94991	3.47565	0.00493403	0.041935	-2.6326
1558397_at	PECAM1	1.03969	6.90748	3.47536	0.00493658	0.04195	-2.63312
202475_at	TMEM147	0.934691	7.76295	3.47528	0.00493733	0.04195	-2.63327
238986_at	LINC-PINT	0.655144	4.96638	3.47496	0.00494014	0.0419674	-2.63384
235852_at	STON2	0.874143	4.72183	3.47444	0.00494476	0.0419969	-2.63479
220632_s_at	POMT2	0.391212	5.96784	3.47398	0.00494888	0.0420156	-2.63562
212090_at	GRINA	0.783976	5.82262	3.47315	0.00495626	0.0420652	-2.63713
208982_at	PECAM1	0.770159	11.9695	3.47306	0.00495704	0.0420652	-2.63728
226009_at	DPCD	0.754426	6.01286	3.47192	0.00496717	0.0421381	-2.63934
234937_x_at	ZFP28	0.907739	7.7026	3.47121	0.00497349	0.0421656	-2.64062
1569436_at	TUSC8	0.455786	4.25727	3.47098	0.00497554	0.0421746	-2.64104
212124_at	ZMIZ1	0.616926	9.90038	3.47029	0.00498177	0.0422161	-2.6423
217790_s_at	SSR3	0.439645	10.1089	3.47009	0.00498354	0.0422245	-2.64265
239604_at	---	0.328153	4.11458	3.46874	0.00499562	0.0422941	-2.64509
220257_x_at	NXF2 /// NXF2B	0.547281	3.50561	3.46849	0.00499788	0.0423067	-2.64555
31807_at	DDX49	0.941755	7.59113	3.46719	0.00500957	0.0423926	-2.6479
208916_at	SLC1A5	0.992543	6.54948	3.46702	0.0050111	0.0423989	-2.64821
231170_at	CDKL5	0.583386	3.96154	3.46672	0.00501374	0.0424147	-2.64874
220617_s_at	ZNF532	1.41338	4.78943	3.46648	0.00501594	0.0424202	-2.64918
201087_at	PXN	0.583868	6.74312	3.46465	0.00503241	0.042513	-2.65248
212757_s_at	CAMK2G	0.541314	7.48981	3.4646	0.00503294	0.042513	-2.65259
211178_s_at	PSTPIP1	0.91697	6.93603	3.46415	0.00503694	0.0425236	-2.65339
201248_s_at	SREBF2	1.13996	7.14545	3.464	0.00503828	0.0425236	-2.65366
226396_at	CDK3 /// TEN1 /// TEN1-CDK3	0.547766	5.25772	3.46295	0.00504785	0.0425847	-2.65557
206433_s_at	SPOCK3	0.36949	4.81825	3.46165	0.00505965	0.0426645	-2.65792
203720_s_at	ERCC1	0.757324	7.47841	3.46137	0.00506222	0.0426795	-2.65843
209262_s_at	NR2F6	0.818244	5.90095	3.46124	0.00506337	0.0426826	-2.65866
200599_s_at	HSP90B1	0.386721	11.121	3.46098	0.00506576	0.0426962	-2.65913
215858_at	---	0.352474	4.25275	3.46067	0.00506855	0.0427132	-2.65969
1554417_s_at	APH1A	1.11367	6.59279	3.46051	0.00506996	0.0427184	-2.65997
213840_s_at	MRPS12	1.00867	8.63957	3.45943	0.00507988	0.0427625	-2.66194
229055_at	GPR68	0.8324	5.46254	3.45769	0.00509576	0.0428698	-2.66508
228889_at	ARHGAP5-AS1	0.586799	5.42511	3.45758	0.00509677	0.0428717	-2.66528
218724_s_at	TGIF2	0.875433	7.10422	3.45705	0.00510158	0.0429055	-2.66623
202787_s_at	MAPKAPK3	1.20213	8.71421	3.45666	0.00510516	0.0429142	-2.66694
214635_at	CLDN9	0.477794	5.81971	3.4566	0.00510573	0.0429142	-2.66705
207160_at	IL12A	0.479412	3.30413	3.45649	0.00510677	0.0429142	-2.66725
232144_at	---	0.537847	3.9269	3.45636	0.00510794	0.0429142	-2.66748
1554213_at	ARHGEF10	0.347532	4.32853	3.45554	0.00511547	0.0429497	-2.66897
241503_at	---	0.469339	3.09937	3.45464	0.00512373	0.042986	-2.67059
206782_s_at	DNAJC4	1.16752	7.88625	3.45436	0.0051263	0.0429878	-2.6711
218966_at	MYO5C	0.96894	6.4707	3.45413	0.00512841	0.0429989	-2.67151
214112_s_at	CXorf40A /// CXorf40B	0.606583	8.15313	3.4531	0.00513793	0.0430389	-2.67338
223574_x_at	PPP2R2C	0.335808	5.56331	3.45304	0.00513849	0.0430389	-2.67349
226885_at	RNF217	0.729279	3.75865	3.45221	0.00514617	0.0430932	-2.67499
207876_s_at	FLNC	0.388774	5.40187	3.45208	0.00514736	0.0430932	-2.67522
219099_at	TIGAR	0.981543	6.40908	3.45206	0.00514754	0.0430932	-2.67526
204401_at	KCNN4	0.812124	6.9361	3.45128	0.00515475	0.0431404	-2.67667
218844_at	ACSF2	0.64698	6.95709	3.45113	0.0051561	0.0431451	-2.67693
232317_at	PLXNA4	0.691248	5.52215	3.45036	0.00516323	0.0431981	-2.67832
205409_at	FOSL2	1.10361	5.85274	3.45017	0.00516507	0.0432069	-2.67868
48531_at	TNIP2	0.691898	8.9754	3.45007	0.00516596	0.0432077	-2.67886
234411_x_at	CD44	1.12882	6.32911	3.44892	0.00517668	0.0432775	-2.68094
243022_at	---	0.601201	4.44294	3.44844	0.00518112	0.0433016	-2.68181
229530_at	GUCY1A3	1.33333	7.44232	3.44844	0.00518115	0.0433016	-2.68181
222336_at	SMIM14	0.680509	5.15689	3.44767	0.00518828	0.0433347	-2.6832
229584_at	LRRK2	0.920428	3.09351	3.443	0.00523205	0.0435805	-2.69165
228552_s_at	ISYNA1	0.583678	8.0056	3.44287	0.00523318	0.0435833	-2.69187
216243_s_at	IL1RN	0.661161	3.50007	3.44223	0.00523922	0.0436269	-2.69303
243172_at	---	0.288358	3.52	3.44141	0.00524696	0.0436581	-2.69452
223647_x_at	HSCB	0.544058	7.30594	3.44125	0.00524853	0.0436645	-2.69482
219637_at	ARMC9	0.71862	4.29771	3.44052	0.00525541	0.0437151	-2.69614
223192_at	SLC25A28	0.334644	8.88092	3.43934	0.00526649	0.043774	-2.69826
215026_x_at	SCNN1A	0.431612	5.68443	3.43868	0.00527279	0.0438007	-2.69946
231460_at	---	0.350607	3.78435	3.43863	0.00527328	0.0438007	-2.69955
202064_s_at	SEL1L	0.534413	8.50359	3.4385	0.00527451	0.0438007	-2.69979
1568592_at	LOC100419583 /// TRIM69	0.817755	7.72552	3.4384	0.00527547	0.043802	-2.69997
1554391_at	LOC653581	0.430072	5.39634	3.43774	0.00528167	0.0438321	-2.70115
225262_at	FOSL2	0.675588	4.16827	3.4372	0.00528679	0.0438494	-2.70213
220320_at	DOK3	0.515401	5.65609	3.4359	0.00529919	0.0439456	-2.70448
227658_s_at	PLEKHA3	0.929603	7.52696	3.43539	0.00530402	0.0439656	-2.7054
226789_at	EMB	1.15509	8.95326	3.43517	0.00530616	0.0439767	-2.70581
205632_s_at	PIP5K1B	0.559615	2.83933	3.43288	0.00532808	0.0441249	-2.70996
225173_at	ARHGAP18	0.786197	6.3283	3.4324	0.00533261	0.0441476	-2.71081
221723_s_at	SLC4A5	0.643717	4.66703	3.43227	0.0053339	0.0441476	-2.71105
239213_at	SERPINB1	0.525118	5.90185	3.4322	0.00533452	0.0441476	-2.71117
218886_at	PAK1IP1	0.620359	8.48869	3.4317	0.00533934	0.0441781	-2.71208
216987_at	IRF4	0.507692	2.534	3.4311	0.00534511	0.0442114	-2.71317
224796_at	ASAP1	0.667941	9.06715	3.43083	0.00534768	0.0442157	-2.71365
241396_at	NEDD4L	0.55958	4.54544	3.43081	0.00534794	0.0442157	-2.7137
210517_s_at	AKAP12	1.63871	3.66963	3.4307	0.00534898	0.0442176	-2.71389
221585_at	CACNG4	0.35401	5.30158	3.43056	0.00535032	0.044222	-2.71415
239428_at	---	0.638163	5.68114	3.42998	0.00535588	0.0442286	-2.71519
206934_at	SIRPB1	1.84391	5.22118	3.42975	0.00535814	0.0442286	-2.71562
238497_at	TMEM136	0.909888	4.27231	3.42968	0.00535882	0.0442286	-2.71574
231661_at	REG3G	0.383272	4.33976	3.42959	0.00535967	0.0442286	-2.7159
201601_x_at	IFITM1 /// IFITM2	1.03539	8.68789	3.42955	0.00536001	0.0442286	-2.71597
1566991_at	ARID1B	0.448352	7.16226	3.42922	0.00536321	0.0442483	-2.71657
214780_s_at	MYO9B	0.680181	6.95855	3.42913	0.00536408	0.0442488	-2.71673
1555561_a_at	UGGT2	0.790124	2.86776	3.42904	0.00536493	0.0442492	-2.71689
204498_s_at	ADCY9	0.404517	6.15707	3.42869	0.00536831	0.0442572	-2.71752
214987_at	GAB1	0.764876	4.96719	3.42677	0.00538691	0.0443836	-2.721
242002_at	NKAIN2	1.95751	3.2795	3.42611	0.00539333	0.0444164	-2.7222
1554600_s_at	LMNA	1.27613	5.53768	3.42592	0.00539513	0.0444245	-2.72254
1565358_at	RARA	0.835131	4.72616	3.42563	0.00539796	0.0444345	-2.72307
228818_at	---	0.886554	6.29255	3.42548	0.0053994	0.0444396	-2.72333
1568851_at	LINC01352	0.339268	2.95655	3.42456	0.00540831	0.0445062	-2.72499
214149_s_at	ATP6V0E1	0.448118	11.6601	3.42434	0.00541046	0.0445098	-2.72539
211322_s_at	SARDH	0.352324	4.87019	3.42381	0.00541565	0.0445373	-2.72636
213130_at	ZNF473	0.605995	6.56118	3.42358	0.00541789	0.0445448	-2.72677
209728_at	HLA-DRB4	4.19283	5.38551	3.42349	0.00541878	0.0445454	-2.72694
216047_x_at	SEZ6L	0.311234	2.39803	3.42317	0.00542187	0.0445641	-2.72751
213769_at	KSR1	0.62182	5.24078	3.42307	0.00542284	0.0445654	-2.72769
214503_x_at	GPR135	0.307934	5.66709	3.41856	0.00546699	0.0448941	-2.73585
214677_x_at	CYAT1 /// IGLC1 /// IGLC2 /// IGLC3 /// IGLJ3 /// IGLV1-44 /// IGLV3-25 /// IGLV4-3	2.66544	9.11435	3.4166	0.00548636	0.0450197	-2.7394
37796_at	SAP25	0.348819	6.39683	3.4164	0.0054883	0.0450289	-2.73976
200824_at	GSTP1	2.16462	9.69549	3.41553	0.0054969	0.0450719	-2.74134
1555434_a_at	SLC39A14	0.569147	4.12413	3.41452	0.0055069	0.0451341	-2.74316
238522_at	PPP3CB-AS1	0.50063	5.80955	3.41438	0.00550825	0.0451384	-2.74341
224003_at	TTTY14	0.568878	6.36396	3.41361	0.00551591	0.0451877	-2.74481
210026_s_at	CARD10	0.387803	2.91624	3.41291	0.00552283	0.0452375	-2.74607
208914_at	GGA2	0.708176	6.94102	3.41263	0.00552563	0.0452498	-2.74658
214085_x_at	GLIPR1	0.773091	9.6597	3.4126	0.00552598	0.0452498	-2.74664
234996_at	CALCRL	0.947796	3.34208	3.41205	0.00553146	0.0452743	-2.74764
201618_x_at	GPAA1	0.660191	8.12938	3.41066	0.0055453	0.045374	-2.75015
204440_at	CD83	1.97476	7.07841	3.40951	0.00555677	0.0454542	-2.75223
34406_at	PACS2	0.679696	6.68171	3.40943	0.00555759	0.0454542	-2.75238
224341_x_at	TLR4	0.373036	3.62585	3.40751	0.00557678	0.0455784	-2.75584
210666_at	IDS	1.00705	6.37764	3.40749	0.00557695	0.0455784	-2.75587
213061_s_at	NTAN1	0.553458	8.86872	3.40551	0.00559688	0.045714	-2.75946
203705_s_at	FZD7	0.318662	2.72432	3.40522	0.00559986	0.0457246	-2.76
239066_at	---	0.588666	4.48792	3.40425	0.00560963	0.0457765	-2.76175
209621_s_at	PDLIM3	0.32637	5.14651	3.40417	0.0056104	0.0457765	-2.76189
211162_x_at	SCD	1.16693	8.13015	3.40394	0.00561269	0.0457884	-2.7623
204067_at	SUOX	0.82811	6.12297	3.40329	0.00561928	0.0458245	-2.76348
203466_at	MPV17	0.523882	8.64516	3.40326	0.00561962	0.0458245	-2.76354
242828_at	FIGN	0.300136	3.24959	3.40317	0.00562053	0.0458245	-2.7637
204493_at	BID	0.818146	8.77361	3.40311	0.00562111	0.0458245	-2.7638
202864_s_at	SP100	0.593307	8.94631	3.40252	0.00562707	0.0458535	-2.76487
205368_at	FAM131B	0.433227	5.31705	3.40249	0.00562738	0.0458535	-2.76493
231161_x_at	TRIM8	0.366625	6.18072	3.40249	0.00562738	0.0458535	-2.76493
204487_s_at	KCNQ1	0.654168	5.45379	3.40221	0.00563021	0.0458697	-2.76543
1558581_at	TEX22	0.570295	6.04692	3.40165	0.00563589	0.0458823	-2.76644
215737_x_at	USF2	0.573366	7.80054	3.40157	0.00563674	0.0458823	-2.7666
243231_at	SLC38A11	0.548737	3.05371	3.40134	0.00563908	0.0458823	-2.76701
201044_x_at	DUSP1	0.656628	6.2381	3.40127	0.00563975	0.0458823	-2.76713
1552594_at	TMEM190	0.50515	5.84362	3.40123	0.00564015	0.0458823	-2.7672
232218_at	TRUB2	0.525685	6.95309	3.40049	0.00564772	0.0459303	-2.76855
203719_at	ERCC1	0.786488	8.88146	3.39886	0.0056643	0.0460268	-2.7715
233195_at	DNAI1	0.338205	5.21997	3.39882	0.00566464	0.0460268	-2.77156
215280_s_at	PPFIA3	0.345081	5.48024	3.39818	0.00567127	0.0460601	-2.77273
204609_at	CCDC85B	0.485097	3.96833	3.39724	0.00568081	0.046121	-2.77442
236132_at	TLN1	0.387371	6.63377	3.39708	0.00568241	0.0461232	-2.77471
214560_at	FPR3	0.839702	3.89028	3.39461	0.00570783	0.0462446	-2.77919
1558140_at	PLXNA1	0.624408	5.65039	3.39457	0.00570818	0.0462446	-2.77926
1554531_at	TTC12	0.509701	5.58067	3.39443	0.00570965	0.0462446	-2.77951
239011_at	PRKCE	0.408179	5.06508	3.39443	0.00570968	0.0462446	-2.77952
215536_at	HLA-DQB2	0.996953	3.96462	3.39436	0.0057104	0.0462446	-2.77965
239666_at	LOC101928120	0.608467	6.0663	3.39418	0.00571219	0.0462482	-2.77996
203394_s_at	HES1	2.4107	8.80767	3.39252	0.00572926	0.0463658	-2.78296
227700_x_at	ATAD3A	0.537825	6.6189	3.39198	0.00573488	0.0463975	-2.78395
218419_s_at	TMUB2	0.826594	8.22934	3.39094	0.00574565	0.0464489	-2.78583
1552542_s_at	TAGAP	0.892643	6.20312	3.39087	0.00574632	0.0464489	-2.78595
237430_at	---	0.317083	4.74214	3.39002	0.00575512	0.0465063	-2.78749
220006_at	EFCC1	0.563703	5.35866	3.38979	0.00575755	0.046519	-2.78791
211708_s_at	SCD	1.01871	8.7432	3.38896	0.00576616	0.0465816	-2.78941
216134_at	FRMD4B	0.970608	7.53828	3.38855	0.00577037	0.0466088	-2.79014
206341_at	IL2RA	0.511366	3.54528	3.38748	0.00578152	0.0466851	-2.79209
229826_at	SMIM4	0.970381	6.60305	3.38716	0.00578485	0.0467051	-2.79266
214122_at	PDLIM7	0.633187	6.40048	3.38695	0.00578702	0.0467157	-2.79304
1555847_a_at	LOC284454	3.19893	6.38189	3.38588	0.00579819	0.0467713	-2.79498
206093_x_at	TNXA /// TNXB	0.340729	4.74717	3.38569	0.00580016	0.0467803	-2.79532
235254_at	---	0.814256	5.514	3.38553	0.00580187	0.0467803	-2.79562
218523_at	LHPP	0.933337	6.78399	3.38531	0.00580414	0.0467893	-2.79601
204542_at	ST6GALNAC2	0.414242	5.5905	3.38506	0.00580677	0.0467922	-2.79646
1569061_at	IQGAP3	0.594844	4.81898	3.3849	0.0058084	0.0467985	-2.79675
206114_at	EPHA4	0.428943	5.1995	3.38443	0.00581339	0.0468249	-2.79761
243617_at	ZNF827	0.860404	8.67084	3.38421	0.00581565	0.0468292	-2.798
219422_at	ESPN	0.394038	5.69935	3.38369	0.00582109	0.0468507	-2.79894
218072_at	COMMD9	0.818101	8.71624	3.38367	0.00582131	0.0468507	-2.79898
222938_x_at	ENPP3	0.736385	3.93717	3.38363	0.00582174	0.0468507	-2.79905
1569833_at	LINC01585	0.732165	5.48111	3.38333	0.00582495	0.0468696	-2.79961
240336_at	HBM	0.494494	4.62292	3.38249	0.00583367	0.0469122	-2.80111
1553137_s_at	KLF11	0.86974	3.84818	3.38134	0.00584584	0.0469962	-2.8032
202619_s_at	PLOD2	0.409274	3.46262	3.38025	0.00585731	0.0470746	-2.80517
208987_s_at	KDM2A	0.583724	7.05146	3.38007	0.00585916	0.0470823	-2.80549
205641_s_at	TRADD	0.47322	6.61911	3.37901	0.00587041	0.0471135	-2.80742
202723_s_at	FOXO1	0.988875	4.7255	3.37884	0.00587219	0.0471135	-2.80772
1560380_at	LOC497256	0.350731	3.02712	3.37884	0.0058722	0.0471135	-2.80772
204611_s_at	PPP2R5B	0.673807	6.15942	3.37872	0.0058735	0.0471147	-2.80794
217730_at	TMBIM1	0.816386	6.85138	3.37855	0.0058753	0.0471222	-2.80825
233315_at	---	0.637811	5.0985	3.37831	0.00587778	0.0471298	-2.80868
219518_s_at	ELL3	0.710709	6.34537	3.37829	0.00587797	0.0471298	-2.80871
239676_x_at	FBRSL1	0.406305	6.21035	3.37776	0.00588367	0.0471548	-2.80968
237875_at	---	0.692225	5.02111	3.37667	0.00589516	0.0471934	-2.81164
1557261_at	WHAMMP2 /// WHAMMP3	1.15467	5.64043	3.37631	0.00589897	0.0472074	-2.81229
204175_at	ZNF593	1.63274	6.97968	3.37603	0.00590194	0.0472181	-2.8128
221780_s_at	DDX27	0.491902	10.2714	3.37545	0.00590816	0.0472471	-2.81386
210473_s_at	ADGRA3	0.515759	6.34021	3.3744	0.00591935	0.0473089	-2.81576
205819_at	MARCO	0.519229	3.74314	3.37429	0.00592051	0.0473098	-2.81595
64486_at	CORO1B	0.891466	6.74422	3.37423	0.00592119	0.0473098	-2.81607
205489_at	CRYM	0.397299	5.82659	3.37391	0.00592455	0.0473254	-2.81664
203424_s_at	IGFBP5	0.510891	4.46634	3.37371	0.00592668	0.0473254	-2.817
225927_at	MAP3K1	0.859273	7.84244	3.37364	0.00592746	0.0473254	-2.81713
217389_s_at	ATF5	0.855192	6.57891	3.37297	0.00593459	0.0473657	-2.81834
227159_at	GHDC	0.95462	5.98798	3.37292	0.00593511	0.0473657	-2.81843
208354_s_at	SLC12A3	0.387278	4.96437	3.37209	0.005944	0.0474196	-2.81993
238275_at	HAP1	0.480202	4.95994	3.37205	0.00594447	0.0474196	-2.82001
223129_x_at	MYLIP	0.971405	6.5615	3.37114	0.00595419	0.0474691	-2.82165
1562587_at	CLNK	0.663398	4.06249	3.37105	0.00595517	0.0474691	-2.82182
205220_at	HCAR3	1.72818	4.05597	3.37081	0.00595778	0.0474704	-2.82226
202923_s_at	GCLC	0.636947	7.23786	3.36992	0.00596727	0.0475252	-2.82386
1556464_a_at	C2orf72	0.301083	4.88138	3.36973	0.00596931	0.0475345	-2.8242
218069_at	DCTPP1	0.740798	8.96889	3.36951	0.00597178	0.0475438	-2.82461
204221_x_at	GLIPR1	0.694185	7.86119	3.36929	0.00597407	0.0475438	-2.825
213854_at	SYNGR1	0.661271	4.99527	3.36922	0.00597483	0.0475438	-2.82513
1559584_a_at	C16orf54 /// LOC105369277	0.801846	8.68733	3.36891	0.00597819	0.0475567	-2.82569
1563118_at	---	0.796445	3.5856	3.36877	0.00597964	0.0475614	-2.82594
232383_at	TFEC	0.958098	3.17956	3.36854	0.00598222	0.0475749	-2.82637
210750_s_at	DLGAP1	0.593186	4.7995	3.36782	0.00598997	0.0476158	-2.82767
205367_at	SH2B2	0.517311	5.10857	3.36733	0.00599525	0.0476439	-2.82855
1569345_at	---	1.04711	7.0569	3.36695	0.00599931	0.0476563	-2.82923
218913_s_at	GMIP	0.836485	7.49556	3.36694	0.00599942	0.0476563	-2.82925
235881_at	FMNL2	0.672512	3.53449	3.36654	0.00600382	0.047669	-2.82999
211060_x_at	GPAA1	0.62804	8.19142	3.36652	0.00600398	0.047669	-2.83001
235651_at	TTC22	1.24807	4.39524	3.36647	0.00600451	0.047669	-2.8301
208992_s_at	STAT3	0.873491	8.58064	3.3662	0.0060074	0.0476733	-2.83059
239938_x_at	---	1.66259	3.44234	3.36587	0.00601105	0.0476863	-2.8312
226915_s_at	ARPC5L	0.514295	10.1703	3.36557	0.0060143	0.0476982	-2.83174
217078_s_at	CD300A	0.983727	6.02361	3.36503	0.00602012	0.0477196	-2.83271
224708_at	KIAA2013 /// LOC102724984	0.53565	8.92234	3.36497	0.0060208	0.0477196	-2.83282
231865_at	NCKAP5L	0.44323	5.55393	3.36471	0.00602364	0.0477308	-2.8333
213244_at	SCAMP4	0.764432	6.22029	3.36428	0.00602829	0.0477607	-2.83407
227131_at	MAP3K3	0.455213	7.93727	3.36389	0.00603257	0.0477775	-2.83478
202709_at	FMOD	0.333935	3.98166	3.36372	0.00603432	0.0477808	-2.83508
1564573_at	IFITM10	0.677423	5.14068	3.36338	0.00603803	0.0478033	-2.83569
202788_at	MAPKAPK3	1.1653	10.0295	3.36201	0.006053	0.0478871	-2.83818
227098_at	DUSP18	0.718818	7.78772	3.36167	0.00605666	0.0479091	-2.83879
219692_at	KREMEN2	0.434888	5.51715	3.36155	0.00605799	0.0479093	-2.83901
1553802_a_at	SOX3	0.441226	5.96998	3.36114	0.00606243	0.047927	-2.83974
1562062_at	---	0.482892	8.06417	3.36075	0.00606677	0.0479475	-2.84046
207531_at	CRYGC	0.387042	6.12011	3.35968	0.0060785	0.0480098	-2.8424
227553_at	PIK3R5	0.624906	7.54779	3.35963	0.00607905	0.0480098	-2.84249
238583_at	MSRB3	0.382859	3.69313	3.35931	0.00608247	0.0480229	-2.84306
203708_at	PDE4B	1.97537	5.42732	3.359	0.00608586	0.0480388	-2.84362
221551_x_at	ST6GALNAC4	1.10619	5.38785	3.35897	0.00608623	0.0480388	-2.84368
215058_at	DENND5B	0.387868	4.08759	3.35838	0.00609272	0.0480622	-2.84475
1555464_at	IFIH1	0.78712	5.60649	3.35811	0.00609566	0.0480716	-2.84523
1563369_at	LINC00173	1.28493	6.98603	3.35792	0.0060978	0.0480815	-2.84558
210159_s_at	TRIM31	0.256112	5.86207	3.35734	0.00610418	0.048118	-2.84663
209101_at	CTGF	1.00277	3.14101	3.35688	0.00610924	0.0481509	-2.84747
227618_at	NHSL2	0.407761	2.83493	3.35657	0.00611263	0.0481569	-2.84802
218485_s_at	SLC35C1	0.357991	6.23199	3.35563	0.00612296	0.0482155	-2.84972
205878_at	POU6F1	0.470823	4.84008	3.35555	0.00612386	0.0482155	-2.84987
206380_s_at	CFP	1.47331	6.54362	3.35554	0.00612403	0.0482155	-2.84989
216056_at	CD44	1.45316	4.99661	3.35334	0.00614837	0.0483756	-2.85387
210113_s_at	NLRP1	0.657944	6.20896	3.35255	0.00615703	0.0484298	-2.85529
236413_at	---	0.327357	4.9669	3.35237	0.0061591	0.0484392	-2.85563
239185_at	ABCA9	1.59039	4.34536	3.35211	0.00616198	0.0484548	-2.8561
202771_at	PIEZO1	0.957477	6.18231	3.35184	0.00616495	0.0484712	-2.85658
204945_at	PTPRN	0.274781	3.47394	3.35172	0.0061663	0.0484748	-2.8568
232424_at	PRDM16	0.611137	2.87029	3.3515	0.0061687	0.048475	-2.85719
1553639_a_at	PPARGC1B	0.827354	5.42646	3.3515	0.00616872	0.048475	-2.85719
212659_s_at	IL1RN	0.419872	5.48127	3.35132	0.00617076	0.048475	-2.85752
1560971_a_at	---	0.285325	3.19581	3.35112	0.00617294	0.0484837	-2.85788
205388_at	TNNC2	0.463814	4.98149	3.35058	0.00617895	0.0485115	-2.85886
203676_at	GNS	0.646842	7.69196	3.35034	0.00618169	0.0485191	-2.8593
1555973_at	---	0.818099	6.78794	3.34925	0.00619378	0.0485759	-2.86126
1567333_at	---	0.289062	2.82033	3.34913	0.00619515	0.0485759	-2.86148
223150_s_at	PTPN23	0.464215	6.94898	3.34888	0.00619793	0.0485907	-2.86193
210757_x_at	DAB2	1.97628	6.55275	3.34826	0.00620485	0.0486241	-2.86305
229860_x_at	C4orf48	1.06329	7.5123	3.34761	0.00621218	0.0486417	-2.86424
201580_s_at	TMX4	0.647879	7.90708	3.3476	0.00621228	0.0486417	-2.86425
201998_at	ST6GAL1	0.527357	9.25151	3.34757	0.00621258	0.0486417	-2.8643
202917_s_at	S100A8	3.04841	8.20568	3.34751	0.00621333	0.0486417	-2.86442
1552303_a_at	TMEM106A	0.530397	5.60514	3.34649	0.00622478	0.0487165	-2.86627
238732_at	COL24A1	1.50098	4.77193	3.34566	0.00623405	0.048769	-2.86777
1552946_at	ZNF114	1.24482	4.29725	3.34553	0.00623556	0.0487738	-2.86801
215098_at	RXRB	0.586372	6.7783	3.34503	0.00624117	0.0488038	-2.86891
201968_s_at	PGM1	0.640935	8.64963	3.34411	0.00625146	0.0488563	-2.87057
232357_at	TTLL9	0.500372	5.42312	3.34395	0.00625326	0.0488634	-2.87085
227933_at	LINGO1	0.405055	5.41978	3.34277	0.00626666	0.0489142	-2.873
210728_s_at	CALCA	0.292934	5.48276	3.34274	0.00626692	0.0489142	-2.87304
220134_x_at	EVA1B	0.464819	5.51449	3.3417	0.00627869	0.0489711	-2.87493
229991_s_at	SYTL4	0.630287	3.97228	3.34151	0.00628091	0.0489814	-2.87528
237041_x_at	RCOR1	0.969053	5.95095	3.34085	0.00628834	0.0490184	-2.87647
244229_at	PARVG	0.469316	6.37409	3.34077	0.00628924	0.0490184	-2.87661
218223_s_at	PLEKHO1	1.09698	7.72191	3.33939	0.0063049	0.0491188	-2.87911
215987_at	RAPGEF2	0.985026	6.8847	3.33927	0.00630632	0.0491188	-2.87933
238646_at	---	1.06399	6.02744	3.33881	0.00631159	0.0491435	-2.88017
220189_s_at	MGAT4B	0.909557	5.53454	3.33871	0.00631272	0.0491454	-2.88035
1557602_at	LINC00870	0.27276	2.86326	3.33696	0.00633259	0.049258	-2.8835
1560439_at	LINGO3	0.438443	6.77069	3.33663	0.00633645	0.049281	-2.88411
210146_x_at	LILRB2	2.26448	4.48802	3.33647	0.00633822	0.0492877	-2.88439
237846_at	---	0.719816	5.15701	3.33631	0.00634009	0.0492913	-2.88469
207119_at	PRKG1	0.376657	3.22719	3.33499	0.00635516	0.0493703	-2.88707
218753_at	XKR8	0.326314	6.59902	3.33484	0.00635685	0.0493764	-2.88734
205775_at	FAM50B	0.661817	7.58396	3.33452	0.00636058	0.0493914	-2.88793
216517_at	IGKV1D-8	1.22629	3.26866	3.33344	0.00637294	0.049473	-2.88988
217795_s_at	TMEM43	0.934613	8.6105	3.33337	0.0063738	0.049473	-2.89001
1553359_at	FBXL18	0.449904	6.02615	3.33308	0.00637709	0.0494844	-2.89053
222647_at	SLC35C1	0.497053	6.85041	3.33238	0.00638516	0.04954	-2.8918
211099_s_at	CNGB1	0.352973	5.17049	3.33193	0.00639041	0.0495667	-2.89262
209320_at	ADCY3	0.515989	6.26593	3.33155	0.00639469	0.0495833	-2.89329
203986_at	FAM47E-STBD1 /// STBD1	0.446859	4.95504	3.33041	0.00640789	0.0496741	-2.89536
217168_s_at	HERPUD1	1.39909	8.38868	3.33012	0.00641129	0.0496934	-2.89589
208837_at	TMED3	1.24365	7.49169	3.32981	0.0064148	0.0497132	-2.89644
208116_s_at	MAN1A1	0.509665	6.79813	3.32974	0.00641566	0.0497132	-2.89658
241723_at	IQGAP2	0.279994	2.8278	3.32953	0.00641812	0.0497246	-2.89696
234928_x_at	RUNX3	0.749181	6.09552	3.32914	0.0064226	0.0497388	-2.89766
202860_at	DENND4B	0.665799	8.33845	3.32855	0.00642946	0.0497778	-2.89873
217535_at	---	0.919229	8.34961	3.32844	0.00643068	0.0497802	-2.89892
225211_at	PVRL1	0.445045	6.03312	3.32814	0.00643415	0.0497859	-2.89947
226013_at	TRAK1	0.706238	6.53156	3.32789	0.00643714	0.0497882	-2.89993
219453_at	KLHL36	0.573578	5.81331	3.32779	0.0064383	0.0497898	-2.90011
1554901_at	---	0.971956	3.99771	3.32725	0.0064445	0.0498215	-2.90108
234137_s_at	---	0.496343	3.87569	3.3272	0.00644513	0.0498215	-2.90118
227302_s_at	LLGL1	0.480122	9.1135	3.3267	0.00645098	0.0498526	-2.90209
1553156_at	LHX4	0.333726	5.5407	3.32636	0.00645485	0.0498544	-2.90269
243701_at	---	0.499671	7.86217	3.32623	0.00645639	0.0498544	-2.90293
214916_x_at	IGHA1 /// IGHA2 /// IGHG1 /// IGHG3 /// IGHJ4 /// IGHM /// IGHV3-23 /// IGHV4-31 /// IGK /// ZCWPW2	0.878406	6.29136	3.3262	0.00645672	0.0498544	-2.90298
234241_at	SCAMP5	0.398038	4.9713	3.32615	0.0064574	0.0498544	-2.90308
222387_s_at	VPS35	0.71168	8.4638	3.32604	0.00645863	0.0498544	-2.90327
233752_s_at	ZFHX3	0.550582	4.67298	3.32481	0.00647301	0.0499395	-2.90551
225162_at	SH3D19	0.910868	3.79783	3.32455	0.00647602	0.0499395	-2.90597
211875_x_at	PCDHGA10	0.388572	3.57251	3.32385	0.00648425	0.0499756	-2.90725
1555997_s_at	IGFBP5	0.730686	3.19443	3.32347	0.00648869	0.0499904	-2.90793
205896_at	SLC22A4	0.414313	2.94144	3.32334	0.00649011	0.0499904	-2.90815
205785_at	---	0.520884	4.34015	3.32326	0.00649109	0.0499904	-2.9083
243675_at	---	0.624622	5.08367	3.32318	0.00649204	0.0499904	-2.90845
235204_at	ENTPD7	0.775877	7.72647	3.32313	0.00649258	0.0499904	-2.90853
206080_at	PLCH2	0.345953	5.83586	3.32282	0.00649622	0.0500044	-2.9091
207882_at	---	0.294486	5.49773	3.32228	0.00650256	0.0500256	-2.91007
237013_at	---	0.513099	5.61165	3.32196	0.00650631	0.0500398	-2.91065
201846_s_at	RYBP	0.836689	8.82991	3.32091	0.00651872	0.050114	-2.91256
206289_at	HOXA4	0.811997	6.4912	3.3208	0.00651996	0.0501165	-2.91275
213824_at	OLIG2	0.389526	4.05788	3.32006	0.00652871	0.0501745	-2.9141
1555000_at	OK/SW-CL.36	0.810225	2.9393	3.31964	0.0065336	0.050187	-2.91485
212876_at	B4GALT4	0.89452	8.42843	3.31907	0.00654042	0.0502173	-2.91589
213767_at	KSR1	0.31529	5.00048	3.31878	0.0065438	0.0502335	-2.91641
208636_at	ACTN1	0.702956	7.49633	3.31833	0.00654917	0.0502351	-2.91723
211299_s_at	FLOT2	1.04691	6.83579	3.31784	0.00655495	0.0502448	-2.91812
221944_at	FLJ42627	0.839449	6.71182	3.31782	0.00655518	0.0502448	-2.91816
233207_at	DISC1	0.529985	3.18624	3.31775	0.00655595	0.0502448	-2.91827
226839_at	NR2C2AP	0.736209	9.03416	3.31747	0.00655934	0.0502632	-2.91879
233072_at	NTNG2	0.699965	6.4535	3.31729	0.00656139	0.0502632	-2.9191
225671_at	SPNS2	0.602971	4.9408	3.31722	0.00656227	0.0502632	-2.91924
1558775_s_at	NSMAF	0.590879	8.68482	3.31716	0.00656295	0.0502632	-2.91934
1554516_at	LINC00537	0.944282	7.94667	3.31654	0.00657032	0.0502957	-2.92047
220523_at	EFHC2	0.658722	2.98115	3.31649	0.00657087	0.0502957	-2.92055
243727_at	CPNE8	1.6709	5.15362	3.31592	0.00657769	0.0503283	-2.92159
210570_x_at	MAPK9	0.513909	8.34245	3.31572	0.00658002	0.0503322	-2.92195
224950_at	PTGFRN	0.902133	4.9562	3.31569	0.00658043	0.0503322	-2.92201
218168_s_at	ADCK3	0.643121	9.53974	3.31521	0.00658607	0.0503557	-2.92287
203287_at	LAD1	0.402863	5.13608	3.31422	0.00659793	0.0504099	-2.92467
222900_at	NRIP3	0.452581	5.42859	3.31421	0.00659799	0.0504099	-2.92468
222407_s_at	ZNF106	0.409695	8.73811	3.31398	0.00660077	0.0504187	-2.9251
1554517_x_at	LINC00537	1.09772	7.97404	3.31326	0.00660933	0.0504559	-2.9264
224824_at	COX20	0.346378	9.34623	3.31249	0.00661851	0.0505048	-2.92779
219804_at	SYNPO2L	0.357805	3.35599	3.31137	0.00663185	0.0505784	-2.92981
231143_at	TMEM178B	0.40508	5.03021	3.31027	0.00664511	0.0506583	-2.93182
219288_at	C3orf14	1.13528	4.45833	3.30968	0.00665223	0.0506984	-2.93289
216871_at	---	0.733427	7.1862	3.30926	0.00665718	0.0507221	-2.93364
216615_s_at	HTR3A	0.890327	3.73996	3.30848	0.00666663	0.050787	-2.93506
1569205_at	PRCP	0.81577	4.65444	3.30832	0.00666852	0.0507943	-2.93534
201420_s_at	WDR77	0.530595	8.05606	3.30801	0.00667223	0.0508154	-2.9359
232609_at	CRB3	0.385474	5.46571	3.30783	0.00667448	0.0508184	-2.93624
1562640_at	HOXA-AS2	0.440343	5.21727	3.3069	0.00668566	0.050874	-2.93792
1561389_at	LOC101928205	0.335714	3.96861	3.30676	0.00668736	0.050874	-2.93817
236794_at	---	0.44466	5.37616	3.30637	0.00669206	0.0509027	-2.93887
1555114_at	ATP6V0A2	0.848352	4.6008	3.30619	0.00669417	0.0509086	-2.93919
229659_s_at	---	0.455339	5.01672	3.30615	0.0066947	0.0509086	-2.93927
202027_at	TMEM184B	0.749544	6.15645	3.30554	0.00670205	0.0509432	-2.94037
224413_s_at	TM2D2	0.574732	8.27962	3.30539	0.00670394	0.0509445	-2.94065
207154_at	DIO3	0.397447	4.85866	3.30537	0.00670408	0.0509445	-2.94067
211048_s_at	PDIA4	1.05968	9.5365	3.30468	0.00671253	0.0509875	-2.94194
240637_at	WDR41	0.547744	3.58956	3.30374	0.00672387	0.0510594	-2.94363
225133_at	KLF3	1.2496	5.94533	3.3029	0.00673412	0.0511158	-2.94515
212687_at	LIMS1	0.734	9.22319	3.30264	0.00673724	0.0511158	-2.94562
225473_at	SOGA1	0.732241	6.00623	3.30209	0.00674397	0.0511419	-2.94662
231774_at	KCNIP3	0.349589	5.8008	3.30069	0.00676106	0.0512208	-2.94916
204548_at	STAR	0.368993	5.51188	3.29916	0.00677971	0.0513479	-2.95192
231226_at	MED14OS	0.484944	4.17615	3.29862	0.00678636	0.0513769	-2.9529
206578_at	NKX2-5	0.407235	5.21296	3.29853	0.00678741	0.0513774	-2.95305
202446_s_at	PLSCR1	0.746768	8.509	3.29821	0.00679137	0.0513864	-2.95364
230813_at	P3H2	0.547821	5.52834	3.29789	0.00679524	0.0514086	-2.95421
232973_at	DOCK1	0.354376	4.56673	3.29605	0.00681791	0.0515423	-2.95755
1570251_at	HECTD1	0.664311	4.49232	3.296	0.00681857	0.0515423	-2.95764
216909_at	RRP12	1.00311	5.76025	3.29543	0.00682551	0.0515734	-2.95866
209030_s_at	CADM1	1.3272	4.92794	3.29502	0.00683058	0.0515883	-2.95941
219683_at	FZD3	0.537985	3.43477	3.295	0.00683084	0.0515883	-2.95944
206635_at	CHRNB2	0.296559	6.22333	3.29497	0.00683127	0.0515883	-2.95951
213522_s_at	CSNK1D	1.13145	5.67596	3.29477	0.00683364	0.0515951	-2.95986
213082_s_at	SLC35D2	0.656399	5.21356	3.29436	0.00683874	0.051617	-2.9606
226844_at	MOB3B	0.645338	4.93178	3.29435	0.00683884	0.051617	-2.96062
225021_at	ZNF532	0.766432	3.2444	3.29392	0.00684425	0.0516306	-2.96141
214797_s_at	CDK18	0.358526	4.74549	3.2937	0.0068469	0.0516351	-2.9618
224406_s_at	FCRL5	0.345474	4.99513	3.2923	0.00686421	0.0517442	-2.96433
232918_at	MIR4435-2HG	0.497213	4.26325	3.29111	0.00687896	0.051836	-2.96648
243837_x_at	---	0.832693	5.66159	3.29109	0.00687923	0.051836	-2.96652
204629_at	PARVB	0.861641	4.74285	3.29082	0.00688258	0.051847	-2.96701
1566691_at	---	0.975587	4.92081	3.2901	0.00689162	0.0518865	-2.96832
219760_at	LIN7B	0.585765	6.52938	3.28865	0.00690963	0.0520077	-2.97094
224634_at	GPATCH4	0.53483	8.51524	3.28846	0.00691205	0.0520188	-2.97129
216473_x_at	DBET /// DUX4 /// DUX4L1 /// DUX4L10 /// DUX4L11 /// DUX4L12 /// DUX4L13 /// DUX4L14 /// DUX4L15 /// DUX4L2 /// DUX4L20 /// DUX4L21 /// DUX4L22 /// DUX4L23 /// DUX4L24 /// DUX4L25 /// DUX4L3 /// DUX4L4 /// DUX4L5 /// DUX4L6 /// DUX4L7 /// DUX4L8	0.445969	6.81096	3.28837	0.00691317	0.05202	-2.97145
235100_at	---	0.343966	3.30645	3.28822	0.00691506	0.0520271	-2.97172
208703_s_at	APLP2	0.916315	7.09321	3.28807	0.00691686	0.0520335	-2.97198
230214_at	MRVI1	0.484391	4.08934	3.28757	0.00692308	0.0520445	-2.97288
219901_at	FGD6	0.548388	4.785	3.28711	0.00692887	0.0520808	-2.97372
214213_x_at	LMNA	0.568388	5.96782	3.28569	0.00694667	0.0521425	-2.97629
204472_at	GEM	0.960942	3.37847	3.28528	0.00695188	0.0521606	-2.97704
209875_s_at	SPP1	0.5407	3.56454	3.28473	0.00695876	0.052205	-2.97803
215834_x_at	SCARB1	0.620633	5.1886	3.28339	0.00697565	0.0522899	-2.98046
227285_at	CIART	0.4488	4.28535	3.28309	0.00697936	0.0523093	-2.98099
202218_s_at	FADS2	1.13089	7.15499	3.28263	0.00698518	0.0523458	-2.98183
241324_at	---	0.400919	3.46739	3.28061	0.00701077	0.0524859	-2.98549
218675_at	SLC22A17	0.427062	5.0794	3.28047	0.00701252	0.0524859	-2.98574
210074_at	CTSV	1.13477	5.05469	3.28006	0.0070177	0.0525103	-2.98648
229872_s_at	LOC100996720 /// LOC100996740 /// LOC642441 /// LOC730257	0.626205	11.3293	3.27955	0.00702422	0.0525485	-2.98741
229617_x_at	AP2A1	0.469657	5.57222	3.27931	0.00702722	0.0525542	-2.98784
217045_x_at	NCR2	0.382852	6.29389	3.27925	0.00702805	0.0525542	-2.98796
AFFX-HUMISGF3A/M97935_MA_at	STAT1	0.97673	6.8549	3.27922	0.00702837	0.0525542	-2.988
214568_at	TPSD1	0.344701	4.71675	3.27913	0.00702949	0.0525553	-2.98816
229321_s_at	---	0.698769	7.49284	3.27836	0.00703931	0.0526144	-2.98956
230775_s_at	SPG20	0.545102	6.77599	3.2782	0.00704137	0.0526226	-2.98985
235849_at	SCARA5	0.982887	5.44377	3.27697	0.007057	0.0527106	-2.99207
234976_x_at	MTHFD2	0.615129	6.85674	3.27629	0.00706574	0.0527614	-2.99331
230770_at	---	0.395886	5.47863	3.27614	0.00706763	0.0527683	-2.99358
229468_at	CDK3 /// TEN1-CDK3	0.756687	7.04123	3.27596	0.00706984	0.0527695	-2.99389
215346_at	CD40	0.466086	4.4344	3.2759	0.00707068	0.0527695	-2.99401
230310_at	---	0.580264	6.60878	3.27575	0.00707254	0.0527762	-2.99428
209441_at	RHOBTB2	0.597598	4.55704	3.27512	0.00708062	0.0528148	-2.99542
202332_at	CSNK1E /// LOC400927-CSNK1E	0.856469	7.97473	3.2747	0.00708601	0.0528407	-2.99618
1563263_at	LOC105369213	0.371135	3.84021	3.27408	0.00709395	0.0528854	-2.9973
233179_x_at	SIRT6	0.478934	6.78733	3.27365	0.00709953	0.0529054	-2.99809
206814_at	NGF	0.286082	6.19642	3.27261	0.0071128	0.0529826	-2.99996
218442_at	TTC4	0.524789	8.1762	3.2716	0.0071258	0.0530506	-3.00179
228365_at	CPNE8	1.14654	4.20424	3.27076	0.00713666	0.0531169	-3.00331
216535_at	CADM3	0.365176	2.97048	3.27022	0.00714362	0.0531615	-3.00429
1554310_a_at	EIF4G3	0.565776	8.29788	3.26992	0.00714754	0.0531762	-3.00484
238065_at	TPM3	0.678784	6.40129	3.26952	0.00715272	0.0532074	-3.00556
241050_at	---	0.449818	5.17026	3.26931	0.0071554	0.0532202	-3.00594
229688_at	PRDM11	1.1816	5.0112	3.26874	0.0071627	0.0532672	-3.00696
209357_at	CITED2	1.20583	7.33897	3.2686	0.00716457	0.0532739	-3.00722
1561526_at	---	0.443817	4.12331	3.26843	0.00716676	0.053283	-3.00753
213595_s_at	CDC42BPA	0.684039	4.66758	3.26754	0.00717827	0.0533439	-3.00913
205843_x_at	CRAT	0.352053	6.443	3.26731	0.00718127	0.0533545	-3.00955
209695_at	PTP4A3	1.26782	6.64061	3.267	0.00718536	0.0533734	-3.01012
218407_x_at	NENF	1.16162	8.98494	3.2669	0.00718655	0.0533734	-3.01029
220511_s_at	DLC1	0.379355	6.32606	3.26667	0.00718957	0.0533832	-3.01071
204980_at	CLOCK	0.683647	5.76611	3.26539	0.0072062	0.0534598	-3.01302
240064_at	---	0.647798	6.13148	3.26417	0.0072221	0.0535632	-3.01523
220798_x_at	PLPPR3	0.593655	5.57299	3.26364	0.00722902	0.0535928	-3.01619
229698_at	SHANK3	0.391107	4.54918	3.26332	0.00723325	0.0536096	-3.01677
1556560_a_at	FAM229A	0.350491	4.61319	3.26318	0.00723506	0.0536158	-3.01702
234300_s_at	ZFP28	0.879978	7.12653	3.26172	0.00725419	0.0537352	-3.01967
201078_at	TM9SF2	0.313955	9.19817	3.26147	0.00725749	0.0537455	-3.02012
201785_at	RNASE1	0.464398	5.24629	3.26069	0.00726769	0.0538138	-3.02153
1554127_s_at	MSRB3	0.473527	5.67864	3.26057	0.00726932	0.0538168	-3.02175
244870_at	TES	0.76351	5.62579	3.26051	0.00727007	0.0538168	-3.02185
227481_at	CNKSR3	0.895973	5.62617	3.25971	0.00728061	0.0538657	-3.0233
224669_at	SYS1	0.921304	7.39553	3.25821	0.00730044	0.0539686	-3.02603
206387_at	CDX2	0.375677	4.84439	3.25809	0.00730202	0.0539729	-3.02624
209263_x_at	TSPAN4	0.569266	5.62113	3.25743	0.00731068	0.0539964	-3.02743
213640_s_at	LOX	0.405678	4.21562	3.2574	0.00731112	0.0539964	-3.02749
34471_at	MYH8	0.312306	4.2915	3.25667	0.0073207	0.0540246	-3.0288
207873_x_at	SEZ6L	0.284473	3.80484	3.25655	0.00732235	0.0540246	-3.02903
236899_at	---	1.86827	6.77385	3.25579	0.00733237	0.0540584	-3.03039
219402_s_at	DERL1	0.939302	9.18825	3.25528	0.0073392	0.0541015	-3.03133
231925_at	P2RY1	1.37825	9.03341	3.25456	0.0073487	0.0541509	-3.03262
203184_at	FBN2	0.898713	3.24935	3.25405	0.00735554	0.0541816	-3.03355
61734_at	RCN3	0.363304	6.6675	3.25399	0.00735628	0.0541816	-3.03365
33307_at	RRP7A	0.861797	8.24307	3.25235	0.00737818	0.0542945	-3.03663
1556806_at	---	0.708462	8.00822	3.2523	0.00737876	0.0542945	-3.0367
218153_at	CARS2	0.519856	8.33438	3.25143	0.00739042	0.0543399	-3.03829
1558463_s_at	LMF1	0.343006	5.16087	3.25035	0.00740484	0.0544149	-3.04024
222768_s_at	TRMT6	0.625223	9.59897	3.25022	0.00740667	0.0544149	-3.04048
218656_s_at	LHFP	0.62432	4.66853	3.25019	0.00740708	0.0544149	-3.04054
205398_s_at	SMAD3	1.21727	5.74617	3.25001	0.00740946	0.0544149	-3.04086
1555896_a_at	ADAM15	0.559283	5.86523	3.24948	0.00741655	0.0544368	-3.04182
1569250_at	ZNF333	0.812323	5.02548	3.24935	0.00741825	0.0544373	-3.04205
201361_at	TMEM109	1.19575	7.95631	3.24933	0.0074186	0.0544373	-3.04209
208630_at	HADHA	0.470892	9.91715	3.24772	0.00744013	0.0545732	-3.04499
224198_at	CELA1	0.440787	4.47723	3.24742	0.00744419	0.0545811	-3.04554
202070_s_at	IDH3A	0.493444	8.76038	3.2472	0.00744723	0.0545961	-3.04595
1565851_at	---	0.51292	3.16104	3.24701	0.00744971	0.0545998	-3.04628
33646_g_at	GM2A	1.67785	6.82811	3.2463	0.00745934	0.0546482	-3.04757
232251_at	NUDT16P1	0.538398	2.67578	3.24618	0.0074609	0.0546523	-3.04778
207506_at	GLRX3	0.618264	5.2935	3.24609	0.0074622	0.0546545	-3.04795
222570_at	NCS1	0.441051	3.67603	3.2458	0.00746606	0.0546681	-3.04847
34260_at	TELO2	0.520669	7.73393	3.2456	0.00746881	0.0546683	-3.04884
203837_at	MAP3K5	0.953342	6.9627	3.24558	0.00746909	0.0546683	-3.04888
1559034_at	SIRPB2	0.456392	4.60271	3.24531	0.00747261	0.0546868	-3.04935
230386_at	LOC101928230	0.346653	5.22367	3.24516	0.00747467	0.0546944	-3.04963
213725_x_at	XYLT1	1.13095	6.88087	3.24509	0.00747565	0.0546944	-3.04976
1562621_at	LOC101927040	0.3772	3.80946	3.24477	0.00747995	0.0547185	-3.05033
1568649_at	---	0.332214	5.40727	3.2444	0.00748493	0.0547256	-3.051
218815_s_at	TMEM51	0.445734	5.444	3.24377	0.00749359	0.0547743	-3.05215
203180_at	ALDH1A3	0.470794	3.42817	3.24347	0.00749753	0.0547885	-3.05268
206905_s_at	MATN1	0.829564	5.16259	3.24285	0.00750601	0.0548431	-3.05381
227057_at	ARHGAP27	0.648251	4.68081	3.24243	0.00751167	0.0548676	-3.05456
239226_at	---	0.406	4.49571	3.24238	0.00751236	0.0548676	-3.05466
219334_s_at	NABP1	1.20388	5.72842	3.24195	0.0075182	0.0548897	-3.05543
243659_at	---	0.870834	4.44527	3.24193	0.00751846	0.0548897	-3.05547
205298_s_at	BTN2A2	0.852062	7.73169	3.24177	0.00752069	0.0548917	-3.05577
242800_at	NHS	0.485949	3.4341	3.24015	0.00754272	0.0550011	-3.05869
232050_at	FLJ42627	0.786557	8.40851	3.23997	0.00754525	0.0550122	-3.05903
210358_x_at	GATA2	0.450483	5.76747	3.23974	0.00754833	0.05502	-3.05943
228824_s_at	PTGR1	0.64387	3.25339	3.23953	0.00755126	0.055034	-3.05982
222675_s_at	BAIAP2L1	0.430149	6.13722	3.23926	0.00755493	0.0550461	-3.06031
236495_at	---	1.61238	5.35764	3.23884	0.00756069	0.0550698	-3.06107
220499_at	FNDC8	0.477776	6.12441	3.23874	0.00756205	0.0550698	-3.06125
210367_s_at	PTGES	0.435111	4.19805	3.23865	0.00756322	0.0550698	-3.06141
213062_at	NTAN1	0.591843	7.94612	3.23782	0.00757461	0.0551312	-3.06291
203153_at	IFIT1	0.886057	5.67422	3.23675	0.00758934	0.0552158	-3.06485
235401_s_at	FCRLA	1.02485	3.46917	3.23665	0.00759065	0.0552158	-3.06503
234914_at	ZNF7	0.694796	5.77558	3.23653	0.00759236	0.0552158	-3.06525
202841_x_at	OGFR	0.467018	6.76598	3.23511	0.00761177	0.0553197	-3.0678
223537_s_at	WNT5B	0.372623	6.10854	3.23505	0.00761272	0.0553197	-3.06793
231807_at	KIAA1217	0.339742	3.96507	3.23458	0.00761915	0.0553517	-3.06877
211065_x_at	PFKL	0.556836	7.04889	3.23294	0.00764183	0.0554796	-3.07175
206654_s_at	POLR3G	0.68742	7.2508	3.23249	0.00764792	0.0555021	-3.07254
225305_at	SLC25A29	0.954571	7.11559	3.23196	0.00765538	0.0555369	-3.07352
219436_s_at	EMCN	1.23935	4.15311	3.23182	0.0076572	0.0555396	-3.07376
217677_at	PLEKHA2	0.919676	6.2117	3.23153	0.00766121	0.055554	-3.07428
211372_s_at	IL1R2	0.419424	4.62159	3.2312	0.00766582	0.0555661	-3.07488
207621_s_at	PEMT	0.546619	6.56346	3.23119	0.00766593	0.0555661	-3.07489
240198_at	---	0.64465	5.87416	3.23101	0.00766844	0.0555697	-3.07522
227632_at	TBC1D24	0.513912	4.66607	3.23024	0.00767913	0.0556071	-3.07662
200659_s_at	PHB	0.895637	7.2074	3.23024	0.00767916	0.0556071	-3.07662
214971_s_at	ST6GAL1	1.04781	6.4942	3.22981	0.00768511	0.0556387	-3.07739
1554181_at	SNX32	0.373833	5.49019	3.22962	0.00768776	0.0556505	-3.07774
224823_at	MYLK	1.37487	6.32802	3.22895	0.00769718	0.0556966	-3.07896
1560800_at	---	0.486687	3.47279	3.22844	0.00770418	0.0557188	-3.07987
240197_at	SYN2	0.430748	3.72936	3.22766	0.00771505	0.0557742	-3.08128
232958_at	---	0.454924	3.47524	3.2249	0.00775368	0.0559929	-3.08627
244684_at	---	0.492093	3.5872	3.22475	0.00775584	0.0559951	-3.08655
218336_at	PFDN2	0.828082	9.87736	3.22455	0.00775866	0.056008	-3.08692
226065_at	PRICKLE1	0.838722	5.85824	3.22421	0.0077634	0.0560348	-3.08753
210271_at	NEUROD2	0.397113	3.5813	3.22323	0.00777722	0.0561124	-3.0893
214793_at	DUSP7	0.736547	5.83534	3.22162	0.00779984	0.0562275	-3.09221
200885_at	RHOC	1.66319	5.60568	3.22058	0.00781454	0.0563148	-3.09409
226062_x_at	FAM63A	0.456821	7.75157	3.22037	0.00781761	0.0563294	-3.09448
236278_at	LOC105374984	0.836857	5.20203	3.22009	0.00782157	0.0563393	-3.09499
220280_s_at	ANKMY1	0.361096	5.56392	3.22	0.00782279	0.0563393	-3.09514
214072_x_at	NENF	1.05026	8.02612	3.21878	0.00784003	0.0564463	-3.09734
226068_at	SYK	0.720704	9.84401	3.21846	0.00784457	0.056469	-3.09792
204217_s_at	RTN2	0.512631	4.52386	3.21817	0.00784874	0.0564867	-3.09845
203023_at	NOP16	1.13456	6.77256	3.21682	0.00786789	0.0565974	-3.10089
211744_s_at	CD58	0.916112	7.04483	3.21653	0.00787206	0.0566099	-3.10142
201206_s_at	RRBP1	1.08274	8.07989	3.21551	0.00788655	0.0566917	-3.10326
209627_s_at	OSBPL3	1.62161	7.03449	3.2153	0.00788957	0.056706	-3.10364
229157_at	PRKAG2-AS1	0.813024	4.58978	3.21412	0.00790646	0.0567885	-3.10578
206477_s_at	NOVA2	0.344986	5.29853	3.21407	0.00790718	0.0567885	-3.10587
208740_at	SAP18	0.398622	10.2751	3.21406	0.00790728	0.0567885	-3.10588
242747_at	LOC105374869	1.51646	6.40127	3.2118	0.0079398	0.0569771	-3.10998
1568618_a_at	GALNT1	0.645798	8.97321	3.21169	0.00794128	0.0569802	-3.11017
205568_at	AQP9	0.30366	2.93986	3.21098	0.00795152	0.0570251	-3.11145
38964_r_at	WAS	0.490471	8.75065	3.21061	0.00795692	0.0570354	-3.11213
219232_s_at	EGLN3	0.606002	5.39428	3.20885	0.0079822	0.0571708	-3.1153
239057_at	LMOD2	0.323874	4.20844	3.20861	0.0079857	0.0571807	-3.11574
210628_x_at	LTBP4	0.412847	5.75755	3.2084	0.0079888	0.0571936	-3.11613
1556590_s_at	---	0.868191	3.31126	3.2082	0.00799161	0.0571987	-3.11648
1553768_a_at	DCBLD1	0.883108	4.52802	3.20789	0.0079962	0.0572091	-3.11705
1552798_a_at	TLR4	0.370362	4.93666	3.20758	0.00800066	0.0572186	-3.11761
234130_at	LDB3	0.304519	5.18559	3.20731	0.00800456	0.057239	-3.1181
214626_s_at	GANAB	0.879069	7.18729	3.20697	0.00800953	0.0572671	-3.11872
200796_s_at	MCL1	1.13079	6.40304	3.20593	0.00802462	0.0573308	-3.1206
207911_s_at	TGM5	0.622457	4.68095	3.20546	0.00803137	0.0573557	-3.12144
218018_at	LOC105372824 /// PDXK	1.06414	5.77345	3.20373	0.00805663	0.0574621	-3.12458
218676_s_at	PCTP	0.615082	6.96983	3.20369	0.00805715	0.0574621	-3.12464
243106_at	CLEC12A	0.956206	3.63763	3.20357	0.00805889	0.0574621	-3.12485
232725_s_at	MS4A6A	0.34734	3.45032	3.20336	0.00806202	0.0574634	-3.12524
225437_s_at	BRAT1	0.380429	6.89273	3.20327	0.00806335	0.0574634	-3.12541
243975_at	LOC105371485	0.286984	4.83458	3.20313	0.0080654	0.0574636	-3.12566
206040_s_at	MAPK11	0.316918	6.16505	3.20021	0.00810805	0.0576923	-3.13093
202009_at	TWF2	0.598042	7.38495	3.19991	0.00811243	0.0577085	-3.13147
35147_at	MCF2L	0.491207	4.95515	3.19865	0.00813109	0.0578096	-3.13376
224478_s_at	C7orf50	0.901716	6.27532	3.19859	0.00813193	0.0578096	-3.13387
1562063_x_at	---	0.330015	8.19241	3.19844	0.00813409	0.0578174	-3.13413
232164_s_at	EPPK1	0.343503	3.22381	3.19836	0.00813525	0.0578181	-3.13428
240376_s_at	---	0.507262	6.72613	3.1982	0.00813763	0.0578275	-3.13457
230532_at	CXorf38	0.337934	7.30777	3.19767	0.00814542	0.0578753	-3.13552
237534_at	---	0.45443	5.27115	3.19712	0.00815356	0.0579164	-3.13652
222479_s_at	DYNC1LI1	0.543194	8.29247	3.19707	0.00815438	0.0579164	-3.13662
212355_at	KHNYN	0.351721	9.39341	3.19592	0.00817124	0.0580061	-3.13868
227592_at	ALDH16A1	0.481942	7.05622	3.19571	0.00817447	0.0580215	-3.13908
226450_at	INSR	0.811455	8.26913	3.19538	0.0081793	0.0580482	-3.13967
216646_at	DSCC1	0.603555	5.93298	3.19513	0.00818303	0.0580624	-3.14012
233155_at	UPP2	0.354494	3.71361	3.19429	0.00819543	0.0581306	-3.14164
228725_x_at	PRMT2	1.07694	8.15057	3.1942	0.00819674	0.0581306	-3.1418
211571_s_at	VCAN	0.795149	5.30015	3.19417	0.00819729	0.0581306	-3.14186
233663_s_at	CDH26	0.682383	3.60215	3.19289	0.00821626	0.0582502	-3.14417
1555883_s_at	SPIN3	0.406244	4.20121	3.19282	0.00821736	0.0582502	-3.1443
237950_s_at	---	0.518331	4.80151	3.19223	0.00822616	0.0582975	-3.14537
239246_at	FARP1	0.510449	3.69049	3.19196	0.0082301	0.0583147	-3.14585
203746_s_at	HCCS	0.810027	7.57566	3.19189	0.0082311	0.0583147	-3.14597
213309_at	PLCL2	0.733493	8.01418	3.19116	0.00824207	0.0583653	-3.1473
203682_s_at	IVD	0.737154	6.13527	3.18929	0.00826997	0.0585397	-3.15068
228617_at	XAF1	1.66054	8.22285	3.18912	0.00827252	0.0585464	-3.15098
220005_at	P2RY13	1.15104	4.45954	3.18909	0.00827306	0.0585464	-3.15105
207586_at	SHH	0.520402	5.53079	3.18878	0.00827769	0.0585716	-3.15161
243766_s_at	TEAD2	0.417777	6.50181	3.18851	0.00828167	0.0585781	-3.15209
214928_at	OBSL1	0.406393	3.15778	3.1885	0.00828183	0.0585781	-3.15211
204204_at	SLC31A2	0.576545	5.82085	3.18834	0.00828422	0.0585872	-3.1524
232160_s_at	TNIP2	0.83328	8.60248	3.1881	0.00828788	0.0585982	-3.15284
216834_at	RGS1	2.79847	6.02531	3.18784	0.00829177	0.0586029	-3.1533
230221_at	ABHD16A	0.357935	5.48224	3.18751	0.00829666	0.0586148	-3.15389
233067_at	PRDM11	0.312562	4.70863	3.18738	0.00829863	0.0586211	-3.15413
208728_s_at	CDC42	0.453496	9.47173	3.18675	0.0083081	0.0586729	-3.15527
243833_at	UNC5A	0.398967	5.28259	3.18606	0.00831851	0.0587086	-3.15652
243107_at	CCR7	0.77843	5.04282	3.18604	0.00831884	0.0587086	-3.15656
219379_x_at	ZNF358	0.439699	6.98611	3.18592	0.00832067	0.0587086	-3.15678
233522_at	MEF2C-AS1	0.672759	4.87253	3.18563	0.00832505	0.0587319	-3.1573
209045_at	XPNPEP1	0.792602	9.26509	3.18542	0.00832813	0.0587331	-3.15767
237990_x_at	CACTIN	0.382195	3.71426	3.18533	0.00832952	0.0587331	-3.15784
218631_at	AVPI1	0.803296	5.43701	3.18512	0.00833274	0.0587483	-3.15823
217955_at	BCL2L13	0.326035	7.38362	3.18396	0.00835025	0.0588299	-3.16032
240306_at	LINC00312	0.278513	4.68427	3.18362	0.00835541	0.0588549	-3.16094
220928_s_at	PRDM16	0.310481	4.81707	3.1817	0.00838447	0.0589609	-3.1644
204659_s_at	GFER	0.759509	7.05061	3.1809	0.00839668	0.059024	-3.16586
214430_at	GLA	0.634004	8.95296	3.18064	0.00840064	0.0590367	-3.16633
205801_s_at	RASGRP3	0.862333	4.71558	3.18007	0.00840932	0.0590853	-3.16736
227237_x_at	ATAD3B	0.490907	6.73017	3.17995	0.00841115	0.0590853	-3.16757
205546_s_at	TYK2	0.45489	8.23408	3.17987	0.00841238	0.0590853	-3.16772
206329_at	EXTL1	0.27969	4.88254	3.17929	0.00842114	0.0591351	-3.16876
227564_at	HGSNAT	0.485237	7.81217	3.17864	0.00843109	0.0591898	-3.16994
205734_s_at	AFF3	0.812515	5.87822	3.17803	0.00844038	0.0592245	-3.17104
218282_at	EDEM2	0.689262	7.97357	3.17763	0.00844651	0.05926	-3.17176
1560516_at	TMEM26-AS1	0.292266	3.17717	3.1757	0.00847604	0.0594138	-3.17524
236533_at	ASAP1	0.82906	7.14448	3.17535	0.0084815	0.0594368	-3.17589
218317_x_at	LOC105369236 /// SLX1A /// SLX1B	0.895537	7.84833	3.17522	0.00848352	0.0594434	-3.17612
219068_x_at	ATAD3A	0.51014	6.45892	3.17506	0.00848591	0.0594525	-3.17641
229601_at	SCYL1	0.606486	4.51725	3.1742	0.00849917	0.0595301	-3.17796
202223_at	STT3A	0.416695	9.28541	3.17385	0.00850454	0.0595525	-3.17859
216086_at	SV2C	0.551575	3.00539	3.17259	0.00852394	0.0596577	-3.18087
210874_s_at	NAT6	0.691693	6.19515	3.17245	0.00852619	0.0596582	-3.18113
204203_at	CEBPG	0.664202	7.67062	3.1723	0.00852839	0.059666	-3.18139
1567679_at	SNORA74A	0.676802	4.75051	3.17192	0.00853433	0.0596797	-3.18208
1554464_a_at	CRTAP	1.1836	5.14644	3.17187	0.00853509	0.0596797	-3.18217
233451_at	SLC52A3	0.306133	5.42367	3.17182	0.00853581	0.0596797	-3.18226
234195_at	TNFRSF10C	0.548899	4.86763	3.17085	0.00855087	0.0597545	-3.18402
209131_s_at	SNAP23	0.682516	8.91477	3.17041	0.00855765	0.0597795	-3.18481
242684_at	ZNF425	0.425904	5.15996	3.16893	0.00858069	0.0599246	-3.18749
210380_s_at	CACNA1G	0.330521	4.56254	3.16677	0.00861433	0.0600674	-3.19139
209399_at	HLCS	0.416912	5.73865	3.16645	0.00861934	0.0600946	-3.19197
221365_at	MLNR	0.568784	4.79181	3.16638	0.00862043	0.0600946	-3.1921
201126_s_at	MGAT1	0.906499	7.47384	3.16574	0.00863036	0.0601255	-3.19325
223903_at	TLR9	0.889064	6.1731	3.16502	0.00864173	0.0601741	-3.19456
222872_x_at	NABP1	1.01878	7.06054	3.16462	0.00864799	0.0602099	-3.19528
242816_at	---	0.896618	4.75172	3.16341	0.00866685	0.0602985	-3.19746
215519_x_at	SGSM3	0.644566	6.82166	3.16276	0.00867718	0.0603517	-3.19864
213030_s_at	PLXNA2	0.683754	5.07949	3.16235	0.00868357	0.0603808	-3.19938
1557656_at	LINC00642	0.302591	4.38169	3.16196	0.00868973	0.0604082	-3.20008
203645_s_at	CD163	0.402332	4.69877	3.16176	0.0086928	0.0604219	-3.20044
242882_at	RNF207	0.383713	4.5999	3.16158	0.0086957	0.0604344	-3.20077
219346_at	LRFN3	0.459251	4.14139	3.16128	0.00870049	0.0604393	-3.20132
207623_at	ABCF2	0.465849	7.56445	3.16126	0.00870083	0.0604393	-3.20136
1555277_a_at	SLC4A5	0.401098	5.06589	3.16111	0.00870315	0.060445	-3.20162
210865_at	FASLG	0.308288	3.7331	3.16106	0.00870386	0.060445	-3.20171
1565567_at	---	1.26884	6.52872	3.15993	0.00872175	0.0604924	-3.20375
205482_x_at	SNX15	0.368012	8.94505	3.15978	0.00872417	0.0605016	-3.20403
1560920_s_at	---	0.355096	3.99038	3.15967	0.0087259	0.0605056	-3.20423
224279_s_at	CABYR	0.440608	4.605	3.1596	0.00872698	0.0605056	-3.20435
230234_at	FXN	0.431501	4.89589	3.15949	0.00872871	0.0605099	-3.20455
227014_at	ASPHD2	0.906542	4.68112	3.15919	0.00873352	0.0605159	-3.2051
211499_s_at	MAPK11	0.695034	4.63819	3.15889	0.00873817	0.0605308	-3.20563
214330_at	ATPAF2	0.558869	6.14971	3.15868	0.00874157	0.0605377	-3.20602
201971_s_at	ATP6V1A	0.461285	6.73591	3.15855	0.00874354	0.0605437	-3.20624
231830_x_at	RAB11FIP1	0.744265	7.06694	3.15818	0.00874947	0.0605617	-3.20692
1556346_at	COTL1	0.844124	4.44732	3.15802	0.00875205	0.060572	-3.20721
228355_s_at	NDUFAF2	0.574524	8.20711	3.15741	0.00876162	0.0606303	-3.2083
243296_at	NAMPT	0.766575	4.60328	3.15719	0.00876518	0.0606321	-3.20871
209545_s_at	RIPK2	1.98093	6.23692	3.15664	0.00877397	0.0606776	-3.20971
229257_at	TNRC18	0.868638	5.35457	3.15649	0.00877626	0.0606801	-3.20997
205842_s_at	JAK2	0.846979	5.06462	3.15637	0.00877816	0.060682	-3.21018
1555988_a_at	LINC00661	0.299146	3.72237	3.15632	0.00877905	0.060682	-3.21028
205481_at	ADORA1	0.339363	4.95833	3.15607	0.00878291	0.0606861	-3.21072
212699_at	SCAMP5	0.586549	3.59167	3.15607	0.00878298	0.0606861	-3.21073
219270_at	CHAC1	0.464502	4.23505	3.15585	0.00878643	0.0606961	-3.21112
220491_at	HAMP	0.671297	6.27936	3.15584	0.00878664	0.0606961	-3.21115
232128_s_at	CLCN5	0.818841	3.90945	3.15495	0.00880083	0.0607787	-3.21276
223209_s_at	VIMP	0.691668	8.92268	3.15448	0.00880835	0.0608157	-3.21361
221071_at	---	0.484456	8.19314	3.1544	0.00880952	0.0608157	-3.21374
239915_at	HOXA-AS3	0.417164	5.10385	3.15408	0.00881478	0.060829	-3.21433
224404_s_at	FCRL5	1.03806	3.513	3.15382	0.00881878	0.0608424	-3.21479
236374_at	CTXN3	0.287273	3.42186	3.15381	0.00881894	0.0608424	-3.21481
209979_at	ADARB1	0.404387	5.99995	3.15333	0.00882674	0.0608808	-3.21569
243086_at	---	0.547328	7.68448	3.15285	0.00883436	0.0609063	-3.21655
200609_s_at	WDR1	0.386942	9.6073	3.15271	0.00883665	0.0609063	-3.21681
230968_at	HDAC9	1.1319	5.29364	3.15268	0.0088371	0.0609063	-3.21686
230863_at	LRP2	0.53929	4.00691	3.15268	0.00883712	0.0609063	-3.21686
205499_at	SRPX2	0.421854	4.54929	3.15198	0.00884829	0.0609525	-3.21812
217809_at	BZW2	0.343717	11.2112	3.15187	0.00885009	0.0609572	-3.21832
212362_at	ATP2A2	1.04622	6.72451	3.15175	0.00885207	0.0609632	-3.21854
219407_s_at	LAMC3	0.314231	5.8184	3.15149	0.00885616	0.060976	-3.219
231635_x_at	RNF31	0.590382	9.65608	3.15103	0.00886352	0.061019	-3.21983
219726_at	NLGN3	0.466284	5.34642	3.15048	0.00887238	0.0610723	-3.22083
209195_s_at	ADCY6	0.521421	4.06977	3.14962	0.00888617	0.061106	-3.22238
239876_at	---	1.15951	5.09692	3.14962	0.00888621	0.061106	-3.22238
238373_at	H1FNT	0.518397	5.30299	3.14943	0.00888927	0.0611116	-3.22273
240584_at	---	0.400194	4.36926	3.14898	0.00889663	0.0611383	-3.22355
207194_s_at	ICAM4	0.54368	3.87102	3.14891	0.0088976	0.0611383	-3.22366
210095_s_at	IGFBP3	0.331752	5.23139	3.14891	0.00889762	0.0611383	-3.22366
208658_at	PDIA4	0.867429	9.70836	3.14873	0.00890061	0.0611387	-3.224
215602_at	FGD2	0.59189	4.07849	3.14867	0.00890162	0.0611387	-3.22411
216571_at	---	0.495907	5.60327	3.14853	0.00890376	0.0611387	-3.22435
227756_at	FAM81A	0.419572	3.64011	3.14828	0.0089079	0.0611387	-3.22481
214716_at	BMP2K	1.03125	7.35231	3.14811	0.00891056	0.0611387	-3.22511
1555037_a_at	IDH1	0.709774	7.54698	3.14808	0.008911	0.0611387	-3.22516
219687_at	HHAT	0.381185	7.14475	3.14773	0.00891673	0.061162	-3.2258
223456_s_at	TCHP	0.490936	6.93635	3.14672	0.00893312	0.0612496	-3.22763
202913_at	ARHGEF11	0.304452	4.72114	3.14624	0.00894085	0.0612736	-3.22849
204789_at	FMNL1	0.806527	8.29532	3.14608	0.00894347	0.0612756	-3.22879
1553752_at	SPATA25	0.363603	6.00143	3.14564	0.00895063	0.0613022	-3.22958
235943_at	---	0.385299	5.00841	3.14517	0.0089582	0.0613387	-3.23043
216202_s_at	SPTLC2	1.00604	7.72848	3.14478	0.0089646	0.0613672	-3.23114
1566540_at	---	0.719079	4.3128	3.14382	0.00898011	0.0614425	-3.23286
237591_at	LINC00173	0.980153	5.89306	3.14191	0.00901136	0.0615947	-3.23632
238444_at	ZNF618	0.858103	6.57903	3.14159	0.00901658	0.0616227	-3.2369
59437_at	C9orf116	0.423373	4.59275	3.14011	0.00904074	0.0617415	-3.23957
231195_at	KLRG2	0.319652	4.20809	3.13907	0.00905774	0.061819	-3.24144
212794_s_at	KIAA1033	0.835895	9.17591	3.13853	0.0090666	0.0618718	-3.24241
221485_at	B4GALT5	1.16302	7.06659	3.13816	0.00907269	0.0618974	-3.24308
219636_s_at	ARMC9	0.338842	6.55932	3.13809	0.00907391	0.0618974	-3.24322
210930_s_at	ERBB2	0.50563	5.09522	3.13803	0.00907489	0.0618974	-3.24332
241571_at	---	0.384568	4.11029	3.1376	0.00908203	0.0619291	-3.24411
207863_at	ADPRH	0.795442	4.37193	3.13709	0.00909037	0.0619566	-3.24502
1556340_at	MAPK12	0.368607	4.20056	3.1365	0.00910012	0.0619943	-3.24609
37278_at	TAZ	0.276845	7.15297	3.13648	0.00910044	0.0619943	-3.24613
224668_at	SYS1	0.571676	6.97521	3.13626	0.0091041	0.0620003	-3.24653
238406_x_at	SEZ6L2	0.345023	5.64038	3.13622	0.00910472	0.0620003	-3.2466
221753_at	SSH1	0.829578	5.51974	3.13608	0.00910696	0.0620078	-3.24684
212472_at	MICAL2	0.765193	6.94809	3.13595	0.00910917	0.0620152	-3.24708
233881_s_at	TOLLIP	0.602326	6.32695	3.13548	0.00911702	0.0620394	-3.24794
219546_at	BMP2K	0.846268	6.53566	3.13539	0.00911847	0.0620394	-3.2481
233267_at	CHURC1	0.372686	5.43404	3.13533	0.00911949	0.0620394	-3.24821
243492_at	THEM4	1.03815	5.27758	3.13532	0.00911953	0.0620394	-3.24822
211306_s_at	FCAR	0.303042	3.55109	3.13498	0.00912522	0.0620619	-3.24884
201364_s_at	OAZ2	0.843507	7.23873	3.13289	0.00915978	0.0622247	-3.2526
226895_at	NFIC	0.681501	8.15779	3.13281	0.00916114	0.0622247	-3.25275
210202_s_at	BIN1	0.75918	6.00811	3.13245	0.00916722	0.0622553	-3.25341
213311_s_at	TCF25	1.14537	9.97665	3.13224	0.00917059	0.0622595	-3.25378
205768_s_at	SLC27A2	0.393751	4.37237	3.1322	0.00917124	0.0622595	-3.25385
230046_at	SPRED3	0.39164	5.64679	3.13179	0.00917816	0.0622987	-3.2546
228677_s_at	RASAL3	0.346568	8.05988	3.13163	0.00918075	0.0623086	-3.25488
204933_s_at	TNFRSF11B	0.616368	4.46657	3.13122	0.00918756	0.0623316	-3.25562
219071_x_at	HGH1	0.546649	7.16459	3.13069	0.00919652	0.0623769	-3.25659
201161_s_at	YBX3	1.11915	9.63884	3.12999	0.00920807	0.0624319	-3.25784
210030_at	---	0.303058	5.17521	3.1298	0.00921135	0.0624464	-3.2582
209428_s_at	ZFPL1	0.489855	5.67996	3.12967	0.00921343	0.0624494	-3.25842
1553704_x_at	ZNF791	0.89208	6.61783	3.12963	0.00921407	0.0624494	-3.25849
209768_s_at	SEPT5-GP1BB	0.545067	4.78356	3.12942	0.00921772	0.0624664	-3.25889
210461_s_at	ABLIM1	1.14208	8.0876	3.12893	0.00922579	0.0624979	-3.25976
214370_at	S100A8	2.76382	7.91247	3.12855	0.00923219	0.0625334	-3.26045
213975_s_at	LYZ	3.80978	9.36763	3.12805	0.00924056	0.0625517	-3.26135
1566643_a_at	---	0.335206	3.62314	3.128	0.00924142	0.0625517	-3.26144
207600_at	KCNC3	0.328462	4.20597	3.12798	0.00924176	0.0625517	-3.26148
1554984_a_at	HLA-DOB	0.463037	4.98293	3.12775	0.00924563	0.0625603	-3.2619
231948_s_at	UBE2F	0.491381	7.32458	3.1277	0.00924646	0.0625603	-3.26199
214203_s_at	LOC102724788 /// PRODH	0.530336	4.1417	3.12749	0.00924996	0.0625763	-3.26236
227006_at	PPP1R14A	0.787408	4.94902	3.12735	0.0092523	0.0625818	-3.26262
1569346_a_at	---	1.62445	7.83964	3.12724	0.00925421	0.0625818	-3.26282
201798_s_at	MYOF	0.755099	3.84731	3.12682	0.00926117	0.0626134	-3.26357
1557626_at	---	0.571659	4.8839	3.12638	0.00926867	0.0626564	-3.26438
203308_x_at	HPS1	0.578351	6.84499	3.12626	0.00927064	0.0626619	-3.26459
202337_at	PMF1	0.582084	7.46573	3.1259	0.00927675	0.0626934	-3.26524
214875_x_at	APLP2	1.01098	7.55307	3.12528	0.00928717	0.0627349	-3.26636
215446_s_at	LOX	1.59378	4.30178	3.1242	0.00930531	0.0628031	-3.26831
207008_at	CXCR2	0.789138	5.6483	3.12392	0.00931007	0.0628119	-3.26882
220323_at	CNTD2	0.356126	4.55221	3.12319	0.00932229	0.0628556	-3.27012
1557049_at	BTBD19	1.58	4.78665	3.12088	0.00936149	0.06305	-3.2743
230778_at	---	0.382548	3.74697	3.12039	0.00936987	0.0630909	-3.27519
201489_at	PPIF	0.819224	9.18799	3.12021	0.00937286	0.0630967	-3.27551
221748_s_at	TNS1	0.626625	2.94208	3.12013	0.00937421	0.0630967	-3.27565
1553444_a_at	C1orf127	0.364287	5.45205	3.11994	0.0093775	0.0631034	-3.276
212024_x_at	FLII	0.5584	8.42265	3.11973	0.00938109	0.0631197	-3.27638
1560228_at	SNAI3	0.243726	3.486	3.11959	0.00938338	0.0631274	-3.27663
221603_at	PEX16	0.373262	5.0974	3.1188	0.00939684	0.0632024	-3.27806
231192_at	LPAR3	0.380789	2.63246	3.11839	0.00940392	0.0632407	-3.2788
234519_at	NOBOX	0.425955	4.46642	3.11828	0.00940575	0.0632407	-3.279
210279_at	GPR18	0.855146	6.94073	3.11571	0.00944972	0.0634254	-3.28364
216648_s_at	RREB1	0.773075	5.2209	3.11536	0.00945562	0.0634538	-3.28426
216114_at	NCKIPSD	0.295766	4.73731	3.11503	0.00946133	0.0634799	-3.28487
213491_x_at	RPN2	0.481678	10.436	3.11449	0.00947053	0.0635258	-3.28583
218731_s_at	VWA1	0.312965	6.56344	3.11443	0.00947165	0.0635258	-3.28595
227549_x_at	ZDHHC24	0.81986	6.8745	3.11352	0.00948736	0.0635844	-3.2876
203568_s_at	TRIM38	0.529428	8.77633	3.11289	0.00949805	0.0636171	-3.28872
220442_at	GALNT4 /// POC1B-GALNT4	0.807626	5.56869	3.11271	0.00950124	0.0636306	-3.28906
229449_at	TPST2	0.434262	6.10237	3.11223	0.00950954	0.0636784	-3.28993
224304_x_at	NIN	0.69662	8.79634	3.11199	0.00951359	0.0636977	-3.29035
232880_at	---	0.321241	4.92197	3.11163	0.00951981	0.0637316	-3.291
202025_x_at	ACAA1	0.786656	8.18286	3.11137	0.00952432	0.0637424	-3.29147
214786_at	MAP3K1	0.456531	6.15188	3.11118	0.00952756	0.0637522	-3.29181
223551_at	PKIB	1.23767	3.58337	3.11072	0.00953561	0.0637797	-3.29265
217885_at	IPO9	0.259245	9.4389	3.11055	0.00953858	0.063785	-3.29296
243119_at	---	0.509659	7.31295	3.11043	0.00954062	0.063785	-3.29317
223893_at	ENAM	0.680372	4.31208	3.11001	0.00954788	0.0638257	-3.29393
242349_at	HECTD1	0.833638	7.44787	3.10953	0.00955618	0.0638708	-3.2948
210062_s_at	ZNF589	0.829312	7.67208	3.10948	0.00955697	0.0638708	-3.29488
222349_x_at	RNF126P1	0.475334	5.92346	3.10905	0.00956454	0.0639136	-3.29567
214572_s_at	INSL3	0.505698	5.05642	3.10866	0.00957129	0.0639509	-3.29637
230935_at	HAGLROS	0.295013	4.53151	3.10809	0.00958111	0.0639931	-3.29739
229137_at	FUCA1	1.02405	4.7761	3.1062	0.00961408	0.0641641	-3.30081
207328_at	ALOX15	0.292716	3.67059	3.10608	0.00961611	0.0641641	-3.30102
206686_at	PDK1	0.522096	8.06769	3.10517	0.0096321	0.0642585	-3.30267
205093_at	PLEKHA6	0.47751	4.48585	3.10514	0.00963261	0.0642585	-3.30273
216160_at	---	0.373258	5.16896	3.10292	0.00967142	0.0644748	-3.30673
236183_at	DYNC1H1	0.45563	6.21421	3.10288	0.0096721	0.0644748	-3.3068
243690_at	TRIOBP	0.604901	6.39703	3.10203	0.00968699	0.0645425	-3.30833
233085_s_at	NABP1	1.17069	7.36981	3.10196	0.00968823	0.064543	-3.30846
214866_at	PLAUR	0.641022	5.21899	3.1011	0.00970342	0.0646048	-3.31002
222831_at	SAP30L	0.599607	6.25662	3.09991	0.00972436	0.0647127	-3.31216
1563467_at	---	0.419615	2.90959	3.09958	0.00973027	0.0647441	-3.31277
1554503_a_at	OSCAR	0.950217	4.71719	3.09907	0.00973928	0.0647489	-3.31369
220987_s_at	AKIP1 /// NUAK2	1.37026	6.14483	3.09841	0.00975083	0.06481	-3.31487
202968_s_at	DYRK2	0.673682	8.12186	3.09821	0.0097545	0.0648163	-3.31524
201079_at	SYNGR2	1.15239	6.51613	3.0982	0.00975467	0.0648163	-3.31526
213673_x_at	NENF	1.03212	7.60403	3.0979	0.00975991	0.0648309	-3.31579
220002_at	KIF26B	0.395087	5.54952	3.09768	0.00976386	0.0648414	-3.31619
209413_at	B4GALT2	0.39482	5.777	3.09701	0.00977565	0.0648881	-3.3174
237802_at	XKR4	0.265183	2.48189	3.09624	0.00978926	0.0649526	-3.31878
235160_at	ATF7	0.505838	8.39953	3.0956	0.00980077	0.0650075	-3.31995
225637_at	DEF8	0.741583	5.48811	3.09546	0.00980314	0.0650153	-3.32019
49327_at	SIRT3	0.530519	6.61228	3.095	0.00981141	0.0650465	-3.32103
236701_at	GSG1L	0.336258	5.85003	3.09434	0.00982323	0.0650933	-3.32223
200918_s_at	SRPR	0.669019	9.91235	3.09424	0.009825	0.0650972	-3.32241
214206_at	PPIL6	0.940991	4.95166	3.09401	0.00982902	0.0651081	-3.32281
55093_at	CHPF2	0.658025	7.05795	3.093	0.00984698	0.0652112	-3.32463
218537_at	HCFC1R1	0.588103	6.5391	3.09283	0.00985011	0.0652161	-3.32495
220989_s_at	AMN	0.48649	6.07829	3.09173	0.00986973	0.0653065	-3.32692
229437_at	MIR155HG	1.40238	5.83431	3.09141	0.0098755	0.0653289	-3.32751
225857_s_at	SNHG17	0.652599	9.76969	3.0907	0.00988826	0.0653975	-3.32879
232248_at	LOC100652768	0.384106	6.24814	3.09037	0.00989418	0.0654128	-3.32939
203281_s_at	UBA7	1.00357	8.05787	3.0903	0.00989543	0.0654132	-3.32951
208819_at	RAB8A	0.702402	9.38032	3.0899	0.00990266	0.0654301	-3.33024
239677_at	---	0.822273	5.03627	3.08989	0.00990277	0.0654301	-3.33025
204048_s_at	PHACTR2	0.71839	6.02556	3.08921	0.00991495	0.0654631	-3.33147
234607_at	---	0.320699	6.59474	3.08913	0.00991643	0.065465	-3.33162
223365_at	DHX37	0.782022	8.81252	3.08793	0.00993811	0.0655791	-3.33379
226820_at	ZNF362	0.392574	9.30128	3.0879	0.00993852	0.0655791	-3.33383
228163_at	ST6GALNAC4	1.3386	6.03256	3.0866	0.00996212	0.0656556	-3.33619
204614_at	SERPINB2	0.712982	2.9293	3.08652	0.00996348	0.0656566	-3.33633
218949_s_at	QRSL1	0.600623	7.79062	3.08623	0.00996871	0.0656617	-3.33685
200653_s_at	CALM1 /// CALM2	0.39581	11.8155	3.0859	0.00997466	0.0656907	-3.33744
226697_at	FAM114A1	0.620627	4.95134	3.08531	0.0099854	0.0657377	-3.33851
34408_at	RTN2	0.482249	4.93303	3.08493	0.00999223	0.0657668	-3.33919
203059_s_at	PAPSS2	0.357336	5.51475	3.08474	0.0099958	0.0657785	-3.33955
234058_at	---	0.308756	2.89373	3.08444	0.0100011	0.0657886	-3.34008
223045_at	EGLN1	0.336828	5.41627	3.08442	0.0100015	0.0657886	-3.34012
1553695_a_at	NLRX1	0.591811	5.84203	3.08427	0.0100042	0.0657903	-3.34039
207076_s_at	ASS1	0.636574	5.86111	3.0836	0.0100165	0.065863	-3.34161
243467_at	TNFRSF13C	0.423185	5.69974	3.08116	0.0100609	0.0660915	-3.34601
219840_s_at	TCL6	0.520428	2.88092	3.08086	0.0100663	0.0661192	-3.34654
228312_at	PI16	0.380088	5.45137	3.08031	0.0100764	0.0661616	-3.34754
204626_s_at	ITGB3	0.599761	5.08155	3.07891	0.010102	0.0662898	-3.35006
240211_at	APCDD1 /// LOC100130468	0.381232	4.5601	3.07873	0.0101054	0.0663039	-3.35039
229059_at	FAM225A /// FAM225B	0.275164	3.48965	3.0782	0.010115	0.0663273	-3.35134
1553900_s_at	LOC102725072 /// POM121L1P /// POM121L8P /// POM121L9P	0.336761	4.98814	3.07791	0.0101204	0.0663545	-3.35186
202476_s_at	TUBGCP2	0.423107	6.2559	3.07746	0.0101285	0.0663763	-3.35267
1558118_at	DGCR5 /// LOC100287576	0.276585	6.15812	3.07708	0.0101356	0.0664065	-3.35336
222728_s_at	TAF1D	0.53476	10.743	3.07618	0.0101521	0.0664752	-3.35498
209772_s_at	CD24	1.85118	5.91219	3.07581	0.010159	0.0664926	-3.35565
225866_at	RPF2	0.43135	9.84232	3.07573	0.0101605	0.0664926	-3.3558
206222_at	TNFRSF10C	0.850092	4.04667	3.0757	0.0101611	0.0664926	-3.35586
209886_s_at	SMAD6	0.399245	6.18876	3.07541	0.0101665	0.0665111	-3.35638
217080_s_at	HOMER2	0.59813	4.88354	3.07526	0.0101691	0.0665146	-3.35664
234376_at	MYCN	0.419564	3.77294	3.07483	0.010177	0.0665504	-3.35741
201847_at	LIPA	0.489807	8.52852	3.07405	0.0101914	0.0666128	-3.35882
216388_s_at	LTB4R	0.299929	5.34056	3.07204	0.0102287	0.066823	-3.36245
226011_at	CCDC12	0.769643	9.14811	3.0713	0.0102424	0.066874	-3.36378
204425_at	ARHGAP4	0.41067	7.30612	3.07066	0.0102544	0.0669442	-3.36494
205872_x_at	PDE4DIP	0.638016	6.28058	3.07038	0.0102596	0.0669625	-3.36545
213341_at	FEM1C	0.52312	9.29116	3.07014	0.0102641	0.0669838	-3.36589
221799_at	CHPF2	0.534147	6.9689	3.06969	0.0102724	0.0670301	-3.36669
1563392_at	---	0.532713	4.38901	3.06951	0.0102759	0.0670444	-3.36702
219209_at	IFIH1	0.942331	6.76026	3.06916	0.0102824	0.0670708	-3.36765
214349_at	---	1.28605	11.0227	3.0688	0.010289	0.0670983	-3.36829
219991_at	SLC2A9	0.43723	3.85048	3.06818	0.0103007	0.0671426	-3.36942
221349_at	VPREB1	1.84511	5.37706	3.06728	0.0103174	0.0672195	-3.37104
225787_at	UBE2F	0.723818	7.44143	3.06698	0.0103231	0.0672484	-3.37158
215992_s_at	RAPGEF2	0.843993	6.69451	3.06662	0.0103298	0.0672763	-3.37223
223205_s_at	L3MBTL2	0.427894	7.97979	3.06525	0.0103555	0.0673939	-3.3747
211008_s_at	UBE2I	0.411436	4.03796	3.06443	0.010371	0.0674416	-3.37618
1569871_at	LMF1	0.394946	5.88454	3.06439	0.0103717	0.0674416	-3.37625
236415_at	DENND5B	1.10694	5.98582	3.06323	0.0103937	0.0675413	-3.37835
221141_x_at	EPN1	0.404116	6.12521	3.06321	0.010394	0.0675413	-3.37838
219634_at	CHST11	0.70786	10.1334	3.06277	0.0104023	0.0675799	-3.37918
204262_s_at	PSEN2	0.496909	4.02157	3.06276	0.0104024	0.0675799	-3.37919
213384_x_at	PLCB3	0.587746	7.43271	3.06222	0.0104126	0.0676302	-3.38016
204189_at	RARG	0.412653	5.08181	3.06204	0.0104161	0.0676445	-3.38049
211377_x_at	MYCN	0.481382	5.90567	3.06168	0.0104229	0.0676756	-3.38114
203149_at	PVRL2	0.555713	5.77195	3.06156	0.0104251	0.0676788	-3.38135
241756_at	---	1.17624	6.46901	3.06144	0.0104274	0.067686	-3.38157
242903_at	IFNGR1	1.04766	5.28826	3.06099	0.0104359	0.067733	-3.38238
210744_s_at	IL5RA	0.283591	6.17247	3.06057	0.0104438	0.0677683	-3.38313
200744_s_at	GNB1	0.940905	10.3857	3.05995	0.0104557	0.0678133	-3.38427
208009_s_at	ARHGEF16	0.38333	6.03959	3.05974	0.0104596	0.0678305	-3.38463
207949_s_at	ICA1	0.692081	5.20295	3.05937	0.0104666	0.0678599	-3.3853
213513_x_at	ARPC2	0.497308	11.1206	3.05924	0.0104692	0.0678678	-3.38554
218459_at	TOR3A	0.834287	8.41199	3.05911	0.0104717	0.0678685	-3.38578
1559982_s_at	AKR1E2	0.349234	4.69817	3.05903	0.0104731	0.0678685	-3.38591
236324_at	MBP	0.347711	6.6179	3.05874	0.0104786	0.0678889	-3.38643
216789_at	TMEM92-AS1	0.288091	5.96485	3.05789	0.0104948	0.0679778	-3.38797
48659_at	MIIP	0.69708	5.98916	3.0577	0.0104984	0.0679936	-3.38832
209013_x_at	TRIO	0.897967	6.46907	3.05731	0.0105059	0.068026	-3.38903
213813_x_at	---	0.468425	11.8566	3.05703	0.0105111	0.0680352	-3.38952
224022_x_at	WNT16	0.288384	3.21479	3.05702	0.0105114	0.0680352	-3.38954
239179_at	CAMK2G	0.880756	6.57701	3.05665	0.0105185	0.0680582	-3.39022
218601_at	URGCP	0.58662	7.30882	3.05576	0.0105354	0.0681281	-3.39181
226249_at	SNX30	0.772968	6.70338	3.05552	0.01054	0.0681417	-3.39224
228394_at	STK10	1.07675	5.94344	3.05441	0.0105613	0.0682632	-3.39425
208392_x_at	SP110	0.687989	7.41533	3.05377	0.0105735	0.0683077	-3.3954
206725_x_at	BMP1	0.296909	5.35801	3.05373	0.0105744	0.0683077	-3.39548
223473_at	MPV17L2	0.831474	7.1026	3.05329	0.0105829	0.0683462	-3.39628
216689_x_at	ARHGAP1	0.961804	8.04134	3.05306	0.0105871	0.0683574	-3.39667
1556175_at	MTSS1L	0.354936	5.01781	3.05161	0.010615	0.0685052	-3.39929
210389_x_at	TUBD1	0.466985	6.72812	3.05079	0.0106309	0.0685778	-3.40077
209803_s_at	PHLDA2	0.796107	3.33068	3.05079	0.010631	0.0685778	-3.40078
53071_s_at	OGFOD3	0.926555	7.17127	3.04935	0.0106587	0.0686977	-3.40336
1565604_at	LOC102724159 /// PWP2	0.297081	5.66155	3.04713	0.0107017	0.0688776	-3.40736
208497_x_at	NEUROG1	0.29033	5.50694	3.04673	0.0107095	0.0689034	-3.40809
241451_s_at	---	0.434715	6.21886	3.04653	0.0107133	0.0689202	-3.40844
231454_at	PLAC4	0.326422	4.96889	3.0463	0.0107179	0.0689332	-3.40887
222094_at	LOC105369236 /// SLX1A /// SLX1A-SULT1A3 /// SLX1B /// SLX1B-SULT1A4	0.513288	6.33674	3.0442	0.0107589	0.0691259	-3.41266
231403_at	TRIO	0.779844	6.35057	3.04313	0.0107798	0.069242	-3.41459
202528_at	GALE	0.502522	7.06847	3.04299	0.0107825	0.0692463	-3.41483
59644_at	BMP2K	0.870429	6.64175	3.04286	0.0107851	0.0692463	-3.41507
208967_s_at	AK2	0.7812	10.9019	3.04253	0.0107915	0.0692764	-3.41566
208544_at	ADRA2B	0.368481	5.71669	3.04235	0.010795	0.0692892	-3.41598
239901_at	---	1.57875	5.19986	3.04189	0.010804	0.0693322	-3.41681
240752_at	LOC100287808	0.445136	5.69176	3.04121	0.0108173	0.0693747	-3.41803
244367_at	---	0.897092	4.14251	3.04117	0.0108183	0.0693747	-3.41812
204346_s_at	RASSF1	1.01163	7.29253	3.04075	0.0108264	0.0694185	-3.41886
223217_s_at	NFKBIZ	1.66279	6.65318	3.0402	0.0108373	0.0694806	-3.41987
202433_at	SLC35B1	0.732752	8.34504	3.03947	0.0108515	0.0695405	-3.42117
201278_at	DAB2	1.60751	7.50091	3.0394	0.010853	0.0695405	-3.42131
212494_at	TNS2	0.284832	6.23491	3.03924	0.0108561	0.0695486	-3.42159
210798_x_at	MASP2	0.41362	5.34999	3.03836	0.0108736	0.0696357	-3.42318
218408_at	TIMM10	0.870091	9.13643	3.03747	0.0108911	0.0697026	-3.42478
231908_at	ZDHHC18	0.330007	5.15516	3.03739	0.0108926	0.0697045	-3.42492
234673_at	HHLA2	0.537069	2.9903	3.03715	0.0108975	0.0697191	-3.42536
1552602_at	CACNG5	0.331697	4.81641	3.0369	0.0109024	0.0697422	-3.42581
241196_at	---	0.353789	5.63199	3.03638	0.0109127	0.0697886	-3.42675
1557867_s_at	CFAP157	0.829166	5.89753	3.03625	0.0109152	0.0697886	-3.42698
232642_at	VWA5B2	0.340055	5.70479	3.03624	0.0109154	0.0697886	-3.427
202242_at	TSPAN7	0.727855	5.80973	3.03603	0.0109195	0.0697894	-3.42737
225038_s_at	SURF6	0.570474	6.93274	3.03582	0.0109237	0.0698054	-3.42775
217675_at	ZBTB7C	0.374454	4.41694	3.03558	0.0109285	0.0698115	-3.42819
244387_at	---	0.688382	3.35282	3.03537	0.0109327	0.0698217	-3.42856
213946_s_at	OBSL1	0.334949	5.21081	3.03453	0.0109494	0.0698912	-3.43008
65588_at	SNHG17	0.900769	7.58102	3.03447	0.0109505	0.0698912	-3.43018
1564746_at	SLC9B2	0.377451	6.8455	3.03444	0.0109512	0.0698912	-3.43025
201452_at	RHEB	0.552645	5.30519	3.03396	0.0109608	0.0699443	-3.43111
223374_s_at	B3GALNT1	0.543504	3.5764	3.03315	0.0109768	0.0700262	-3.43256
233687_s_at	KLK8 /// KLK9	0.482475	5.22347	3.03312	0.0109775	0.0700262	-3.43262
221837_at	KLHL22	0.460284	5.49901	3.03052	0.0110294	0.0702915	-3.4373
220956_s_at	EGLN2 /// RAB4B-EGLN2	0.611592	7.40942	3.03042	0.0110313	0.0702959	-3.43748
1560514_at	LINC00636	0.710881	4.6979	3.02958	0.0110481	0.0703551	-3.43899
205847_at	PRSS22	0.424302	5.92094	3.02921	0.0110556	0.0703848	-3.43966
227762_at	---	0.299276	4.52451	3.02873	0.0110652	0.0704131	-3.44052
216951_at	FCGR1A	0.462845	3.51006	3.02864	0.0110672	0.0704176	-3.4407
211782_at	IDS	0.637375	3.02889	3.02838	0.0110724	0.0704261	-3.44117
32540_at	PPP3CC	0.624562	7.57719	3.02783	0.0110835	0.0704719	-3.44216
203771_s_at	BLVRA	1.43924	5.66888	3.02764	0.0110873	0.0704879	-3.4425
211512_s_at	OGFR	0.421386	5.83355	3.02726	0.0110949	0.07052	-3.44318
43544_at	MED16	0.467997	8.88954	3.02693	0.0111016	0.0705447	-3.44378
210423_s_at	SLC11A1	0.267646	4.0393	3.02686	0.0111028	0.0705447	-3.44389
212655_at	ZCCHC14	0.752577	5.65079	3.02674	0.0111053	0.0705449	-3.44411
227336_at	DTX1	1.20815	6.03745	3.02585	0.0111233	0.0705772	-3.44571
225891_at	TPRN	0.397602	5.9838	3.02575	0.0111254	0.0705827	-3.44591
237327_at	APH1A	0.635477	4.85234	3.02567	0.0111269	0.0705838	-3.44604
203028_s_at	CYBA	1.08075	5.64956	3.02535	0.0111335	0.0706093	-3.44663
211899_s_at	TRAF4	0.624197	4.77875	3.02519	0.0111366	0.0706207	-3.4469
216315_x_at	---	0.337213	7.57306	3.02486	0.0111433	0.0706526	-3.4475
228422_at	LHFPL4	0.328115	5.24366	3.02475	0.0111455	0.070653	-3.4477
202071_at	SDC4	0.671142	4.65682	3.0244	0.0111526	0.0706731	-3.44833
228507_at	PDE3A	0.351271	3.22095	3.02366	0.0111676	0.0707276	-3.44967
215931_s_at	ARFGEF2	0.570616	6.10471	3.02331	0.0111748	0.0707562	-3.4503
213950_s_at	PPP3CC	0.730812	7.1713	3.02315	0.0111779	0.0707676	-3.45057
239267_at	NEK6	0.481293	4.51239	3.02256	0.01119	0.0708279	-3.45165
1558211_s_at	SRC	0.480503	5.79733	3.02146	0.0112122	0.0709359	-3.45362
1557491_at	LOC100240728	0.315581	3.941	3.02135	0.0112145	0.070942	-3.45382
200770_s_at	LAMC1	0.891077	5.46208	3.02076	0.0112265	0.0709947	-3.45488
213884_s_at	TRIM3	0.377864	4.41362	3.02075	0.0112267	0.0709947	-3.4549
241615_x_at	---	1.327	9.4784	3.02051	0.0112316	0.0710093	-3.45533
225152_at	ZNF622	0.584276	8.6136	3.02038	0.0112344	0.0710102	-3.45557
1558174_at	FAM43A	0.54886	5.40132	3.01985	0.0112451	0.0710604	-3.45652
233611_at	---	0.311671	3.27186	3.01972	0.0112478	0.0710625	-3.45676
1565149_at	DYNC2H1	0.364694	3.4405	3.01934	0.0112556	0.0711035	-3.45745
212953_x_at	CALR	1.17921	9.52351	3.01906	0.0112612	0.0711308	-3.45794
214090_at	PAWR	0.551114	7.14871	3.01898	0.0112629	0.0711331	-3.45809
224609_at	SLC44A2	0.850963	7.45274	3.01872	0.0112682	0.0711365	-3.45856
235257_at	ODF3B	0.276312	4.26395	3.0187	0.0112686	0.0711365	-3.4586
225901_at	PTPMT1	0.770353	7.18514	3.01786	0.0112858	0.0712119	-3.4601
212322_at	SGPL1	0.650425	8.84185	3.01752	0.0112929	0.0712283	-3.46073
212144_at	SUN2	0.962454	8.854	3.01708	0.0113018	0.0712632	-3.46151
201599_at	OAT	0.616307	8.20098	3.01702	0.0113031	0.0712632	-3.46162
205665_at	TSPAN9	0.343303	5.5223	3.0168	0.0113075	0.071278	-3.46201
222142_at	CYLD	1.09427	5.90227	3.01663	0.011311	0.071278	-3.46232
216310_at	TAOK1	0.33517	5.89506	3.01659	0.0113119	0.071278	-3.4624
224465_s_at	PYM1	0.489207	8.61824	3.01599	0.0113243	0.0713292	-3.46348
200600_at	MSN	0.365678	10.7573	3.01598	0.0113244	0.0713292	-3.4635
228065_at	BCL9L	0.393838	5.78749	3.01594	0.0113253	0.0713292	-3.46357
216640_s_at	PDIA6	0.895325	8.6877	3.01567	0.0113308	0.0713557	-3.46405
238498_at	---	0.57647	4.53666	3.01472	0.0113504	0.0714628	-3.46577
218544_s_at	RCL1	0.343051	7.12527	3.01456	0.0113537	0.0714673	-3.46606
201011_at	RPN1	0.490213	9.82456	3.01446	0.0113557	0.0714673	-3.46623
227037_at	PLD6	0.510223	7.06396	3.01411	0.011363	0.0715007	-3.46686
233465_at	---	0.763722	3.61553	3.01369	0.0113716	0.071547	-3.46762
221068_at	KANK2	0.373281	6.2092	3.01354	0.0113746	0.0715516	-3.46788
240182_at	---	0.664339	4.22654	3.01353	0.011375	0.0715516	-3.46791
1570362_at	---	0.904074	4.62699	3.01341	0.0113774	0.0715588	-3.46812
231128_at	FAM181B	0.432976	5.27392	3.01323	0.0113812	0.0715722	-3.46845
216136_at	---	0.613803	4.06944	3.01311	0.0113835	0.0715722	-3.46865
225947_at	MYO19	0.376389	7.93678	3.01249	0.0113964	0.0716369	-3.46978
233065_at	RNF207	0.590317	8.17331	3.01162	0.0114145	0.0717329	-3.47135
231846_at	FOXRED2	0.587753	7.56525	3.01105	0.0114263	0.071779	-3.47238
223449_at	SEMA6A	1.02465	5.61731	3.01075	0.0114325	0.0717895	-3.47291
1556476_at	LOC105370361	0.263651	3.35594	3.01037	0.0114403	0.0718289	-3.47359
232877_at	---	0.66512	6.66312	3.01026	0.0114427	0.0718289	-3.4738
215566_x_at	LYPLA2	0.407725	6.97046	3.00859	0.0114774	0.0719806	-3.4768
226023_at	MAP2K7	0.538248	7.41071	3.00852	0.0114789	0.0719819	-3.47693
205455_at	MST1R	0.378295	4.98026	3.00838	0.0114818	0.0719834	-3.47718
211317_s_at	CFLAR	1.22166	6.46927	3.00808	0.0114881	0.0720064	-3.47772
242542_at	---	0.853058	3.59609	3.00797	0.0114904	0.0720073	-3.47792
239446_x_at	DCBLD2	0.398099	5.57551	3.00789	0.0114919	0.0720073	-3.47805
203545_at	ALG8	0.535199	8.63066	3.00775	0.0114948	0.0720156	-3.4783
228430_at	BOLA3-AS1	0.356945	4.66946	3.00721	0.0115062	0.0720783	-3.47928
31826_at	FKBP15	0.484091	7.74817	3.0066	0.0115189	0.0721252	-3.48038
216663_s_at	ZMYND10	0.295966	4.19462	3.00631	0.0115249	0.072138	-3.4809
239431_at	TICAM2 /// TMED7-TICAM2	0.390148	4.46232	3.00615	0.0115283	0.0721444	-3.48118
219278_at	MAP3K6	0.370731	5.79484	3.00613	0.0115288	0.0721444	-3.48123
236463_at	ADAD2	0.349917	5.60351	3.00606	0.0115302	0.0721444	-3.48135
209079_x_at	PCDHGA1 /// PCDHGA10 /// PCDHGA11 /// PCDHGA12 /// PCDHGA2 /// PCDHGA3 /// PCDHGA4 /// PCDHGA5 /// PCDHGA6 /// PCDHGA7 /// PCDHGA8 /// PCDHGA9 /// PCDHGB1 /// PCDHGB2 /// PCDHGB3 /// PCDHGB4 /// PCDHGB5 /// PCDHGB6 /// PCDHGB7 /// PCDHGC3 /// PCDHGC4 /// PCDHGC5	0.616014	4.96891	3.0057	0.0115379	0.0721695	-3.48201
243728_at	LOC101929109	0.750499	3.54502	3.00549	0.0115421	0.0721876	-3.48237
220319_s_at	MYLIP	0.823008	6.42668	3.00524	0.0115475	0.0722129	-3.48283
227855_at	ARHGEF40	0.7205	5.44529	3.00506	0.0115512	0.07222	-3.48316
210616_s_at	SEC31A	0.51581	9.83646	3.00405	0.0115725	0.0723198	-3.48498
213506_at	F2RL1	1.36981	4.44414	3.00154	0.0116252	0.0726079	-3.48949
1556554_at	TRIM50	0.314996	4.29157	3.00037	0.01165	0.0727099	-3.4916
222102_at	GSTA3	0.262559	3.10186	3.00033	0.0116509	0.0727099	-3.49167
217264_s_at	SCNN1A	0.337227	6.45115	3.00019	0.0116538	0.0727119	-3.49192
214211_at	FTH1	0.847276	8.079	3.00001	0.0116576	0.0727272	-3.49225
241270_at	---	0.464038	5.11935	2.99936	0.0116714	0.0727914	-3.49341
237152_at	CFAP221	0.276702	5.09884	2.999	0.0116791	0.0728195	-3.49407
227823_at	RGAG4	0.473879	4.76352	2.99816	0.0116968	0.0729133	-3.49557
218452_at	SMARCAL1	0.529473	7.72684	2.99704	0.0117206	0.072992	-3.49758
211104_s_at	MYO7A	0.30088	4.75925	2.99696	0.0117224	0.072992	-3.49773
236643_s_at	LOC645321	0.442436	5.00915	2.99687	0.0117242	0.072992	-3.49789
1559352_a_at	MAFG-AS1	0.418232	5.44179	2.99685	0.0117247	0.072992	-3.49793
214779_s_at	SGSM3	0.639725	6.84577	2.99639	0.0117345	0.0730315	-3.49876
244555_at	---	0.70838	4.51301	2.99577	0.0117477	0.073089	-3.49987
216098_s_at	HTR7 /// HTR7P1	0.443327	3.63598	2.99566	0.01175	0.0730931	-3.50007
226307_at	CRTC2	0.724627	6.54269	2.99561	0.011751	0.0730931	-3.50015
203555_at	PTPN18	1.56591	9.22985	2.99539	0.0117559	0.0731151	-3.50056
227263_at	C8orf58	0.507766	5.79311	2.99517	0.0117605	0.0731176	-3.50095
225762_x_at	RNA45S5	1.12118	7.5697	2.99515	0.0117609	0.0731176	-3.50098
213182_x_at	CDKN1C	0.43382	5.39056	2.99467	0.0117712	0.0731508	-3.50185
208702_x_at	APLP2	0.959645	8.09269	2.99444	0.0117762	0.0731614	-3.50227
212496_s_at	KDM4B	0.406954	9.78923	2.9944	0.0117771	0.0731614	-3.50235
230704_s_at	ITGB4	0.286005	5.3829	2.99435	0.0117781	0.0731614	-3.50243
238112_at	LOC283177	0.296626	5.54443	2.99372	0.0117916	0.0732284	-3.50356
219150_s_at	ADAP1	0.55471	3.97909	2.9933	0.0118005	0.0732676	-3.50432
204800_s_at	DHRS12	0.460685	5.66538	2.99307	0.0118054	0.0732897	-3.50473
205766_at	TCAP	0.416469	6.0197	2.99225	0.0118231	0.0733742	-3.50621
205977_s_at	EPHA1	0.727211	4.99332	2.9914	0.0118412	0.0734703	-3.50773
205695_at	SDS	0.361479	5.25318	2.99118	0.0118461	0.0734839	-3.50814
216020_at	IFIH1	0.621255	5.22609	2.9911	0.0118477	0.0734852	-3.50827
233501_at	---	0.342856	3.37144	2.99095	0.0118511	0.0734895	-3.50855
241648_at	---	0.716178	5.44042	2.99056	0.0118593	0.0735241	-3.50924
234342_at	FAM20C	0.51431	4.56857	2.99026	0.0118659	0.0735397	-3.50979
201307_at	2011-09-01	0.759608	7.04023	2.99009	0.0118694	0.0735534	-3.51009
221629_x_at	HGH1	0.44367	6.53914	2.98971	0.0118776	0.0735875	-3.51077
241512_at	SPATC1	0.380088	4.87176	2.9895	0.0118823	0.0735912	-3.51116
1552555_at	PRSS36	0.413839	5.1538	2.98917	0.0118893	0.0736181	-3.51174
208327_at	CYP2A13	0.304628	3.83936	2.98874	0.0118986	0.0736675	-3.51252
226121_at	DHRS13	0.546026	7.30532	2.988	0.0119147	0.0737336	-3.51386
239135_at	CPPED1	0.74268	6.17158	2.98769	0.0119213	0.0737663	-3.51441
1555733_s_at	AP1S3	1.28579	3.9644	2.98654	0.0119464	0.0739045	-3.51649
237550_at	---	0.382694	3.84448	2.98637	0.01195	0.0739102	-3.51679
1563943_at	PPARGC1B	0.314461	3.29457	2.98617	0.0119544	0.0739288	-3.51715
216131_at	FRMD4B	0.671796	5.86248	2.98587	0.0119608	0.0739438	-3.51769
243459_x_at	CDK14	0.56645	5.20733	2.98558	0.0119671	0.0739686	-3.5182
240165_at	---	1.23203	5.87202	2.985	0.0119798	0.0739704	-3.51926
211432_s_at	TYRO3	0.395293	4.39966	2.98494	0.011981	0.0739704	-3.51935
213791_at	PENK	0.32916	3.58801	2.98493	0.0119814	0.0739704	-3.51939
215403_at	---	0.594075	5.42312	2.98483	0.0119835	0.0739749	-3.51956
227477_at	ZMYND19	0.467163	7.68492	2.98362	0.0120097	0.0740737	-3.52173
38069_at	CLCN7	0.309312	7.51204	2.98339	0.0120149	0.0740749	-3.52215
237620_at	ODF3L2	0.371897	5.12314	2.98336	0.0120156	0.0740749	-3.52221
232249_at	FMNL3	1.25545	7.64318	2.98323	0.0120184	0.0740802	-3.52244
203759_at	ST3GAL4	0.62315	5.48023	2.98318	0.0120195	0.0740802	-3.52253
228194_s_at	SORCS1	0.320524	3.98135	2.98296	0.0120242	0.0740926	-3.52292
234554_at	KCNK16	0.324773	5.27375	2.98277	0.0120283	0.0740926	-3.52325
226833_at	CYB5D1	0.452761	7.51707	2.98231	0.0120385	0.074114	-3.5241
211003_x_at	TGM2	0.496285	4.77839	2.98217	0.0120416	0.0741245	-3.52435
222417_s_at	SNX5	0.40542	10.0115	2.98196	0.0120461	0.0741413	-3.52472
205152_at	SLC6A1	0.250811	2.80765	2.98192	0.012047	0.0741413	-3.5248
221269_s_at	SH3BGRL3	1.13975	11.1229	2.98021	0.0120843	0.0742996	-3.52786
1560317_s_at	HIP1	0.577715	3.95478	2.98014	0.0120861	0.0742996	-3.528
218414_s_at	NDE1	0.658795	8.09127	2.98012	0.0120863	0.0742996	-3.52802
1552458_at	MBD3L1	0.329986	3.11726	2.97905	0.0121099	0.0744195	-3.52995
231202_at	ALDH1L2	0.481238	2.98065	2.97887	0.012114	0.0744203	-3.53028
219602_s_at	PIEZO2	0.335948	3.39173	2.97882	0.012115	0.0744203	-3.53037
243595_at	SHB	0.492738	5.12726	2.97821	0.0121285	0.0744915	-3.53147
221710_x_at	EVA1B	0.426093	5.47597	2.978	0.012133	0.0745111	-3.53184
1558887_at	ZNF321P /// ZNF816-ZNF321P	0.37558	3.68594	2.97723	0.0121499	0.0745816	-3.53322
219719_at	HIGD1B	0.345876	5.1638	2.97668	0.0121621	0.0746328	-3.53421
237202_at	PGPEP1	0.602559	7.00094	2.97667	0.0121624	0.0746328	-3.53423
226837_at	SPRED1	0.478522	3.08852	2.97644	0.0121674	0.0746552	-3.53464
227262_at	HAPLN3	0.477497	3.81388	2.97572	0.0121835	0.0747286	-3.53595
220535_at	FAM90A1	0.63083	4.65697	2.97518	0.0121954	0.0747766	-3.53692
208612_at	PDIA3	0.914085	10.4035	2.97488	0.012202	0.0748005	-3.53746
238523_at	KLHL36	0.585892	6.03474	2.97422	0.0122166	0.0748643	-3.53864
207668_x_at	PDIA6	0.558583	10.7386	2.97354	0.0122317	0.0749234	-3.53986
1554428_s_at	NLGN2	0.51201	4.80217	2.97303	0.0122431	0.0749766	-3.54078
238619_at	---	0.971822	4.44707	2.97254	0.012254	0.075018	-3.54166
212817_at	DNAJB5	0.635251	5.844	2.97184	0.0122695	0.0750894	-3.54291
232719_at	CELF4	0.455328	5.09466	2.9718	0.0122703	0.0750894	-3.54298
212860_at	ZDHHC18	0.611946	6.26386	2.97157	0.0122755	0.0751057	-3.5434
211502_s_at	CDK14	0.521963	4.3691	2.97137	0.0122801	0.0751142	-3.54377
1552718_at	DTD1	0.502221	3.82791	2.97057	0.0122978	0.0751771	-3.5452
200734_s_at	ARF3	0.540139	8.9275	2.96951	0.0123216	0.0752805	-3.54711
239975_at	HLA-DPB2	0.930555	5.01573	2.96923	0.0123278	0.07531	-3.54761
221946_at	C9orf116	0.412497	4.16143	2.96766	0.012363	0.0754826	-3.55043
221368_at	NEU2	0.29912	5.49044	2.9675	0.0123667	0.0754882	-3.55072
206209_s_at	CA4	0.320493	3.63201	2.96724	0.0123725	0.0755152	-3.55119
1555137_a_at	FGD6	0.625993	4.43869	2.96648	0.0123896	0.0755862	-3.55256
1567458_s_at	RAC1	0.996747	10.277	2.96612	0.0123976	0.0756182	-3.5532
237262_at	GAREM1	0.353969	5.04489	2.96589	0.0124029	0.0756348	-3.55362
209540_at	IGF1	0.30274	2.62392	2.96588	0.0124031	0.0756348	-3.55364
228098_s_at	MYLIP	1.02018	6.32436	2.9657	0.012407	0.0756501	-3.55395
244810_at	---	0.367313	5.6133	2.96552	0.0124112	0.075667	-3.55428
209940_at	PARP3	0.438376	5.59817	2.9648	0.0124274	0.0757426	-3.55557
37145_at	GNLY	0.969561	4.91363	2.96452	0.0124338	0.075757	-3.55608
241709_s_at	DOCK1	0.670167	4.88869	2.96239	0.0124819	0.0759323	-3.5599
241277_x_at	ZNF837	0.474453	5.5639	2.96202	0.0124904	0.0759539	-3.56058
207714_s_at	SERPINH1	0.999831	6.45269	2.9619	0.012493	0.0759539	-3.56078
237164_at	---	0.509982	3.34592	2.96166	0.0124984	0.0759703	-3.56121
214128_at	DAGLA	0.444977	5.93161	2.96045	0.0125259	0.0760662	-3.56339
232352_at	ISL2	0.313437	3.63466	2.96042	0.0125268	0.0760662	-3.56345
236982_at	---	0.817274	5.11895	2.96028	0.0125299	0.076077	-3.5637
204554_at	PPP1R3D	0.426499	5.67569	2.95945	0.0125488	0.0761747	-3.56519
242020_s_at	ZBP1	0.504351	4.43894	2.95927	0.012553	0.0761882	-3.56552
233571_x_at	PPDPF	0.510299	8.56891	2.95917	0.0125552	0.0761882	-3.5657
231276_at	---	0.337901	6.61053	2.95894	0.0125604	0.0762094	-3.5661
210788_s_at	DHRS7	0.610528	8.41538	2.95855	0.0125693	0.0762398	-3.5668
204078_at	P3H4	0.457152	3.81179	2.95847	0.0125712	0.076243	-3.56695
222333_at	ALS2CL	0.290837	5.84334	2.95836	0.0125736	0.0762488	-3.56714
214266_s_at	PDLIM7	0.496335	5.65462	2.95824	0.0125764	0.0762578	-3.56737
1554112_a_at	ULK2	0.388001	4.64857	2.95794	0.0125833	0.0762911	-3.56791
240223_at	SLC2A9	0.293774	6.25288	2.9577	0.0125888	0.0763113	-3.56834
238896_at	ST3GAL2	0.369379	6.53608	2.95767	0.0125894	0.0763113	-3.56839
223422_s_at	ARHGAP24	1.14901	4.53815	2.95751	0.012593	0.0763244	-3.56867
244305_at	GGN	0.300683	4.29074	2.95721	0.0126	0.0763501	-3.56922
219249_s_at	FKBP10	0.354895	5.05067	2.957	0.0126046	0.0763599	-3.56958
242956_at	IDH1	0.758091	5.78757	2.95605	0.0126266	0.076467	-3.5713
217727_x_at	VPS35	0.434699	10.752	2.956	0.0126276	0.076467	-3.57138
238760_at	YARS	0.414524	6.64979	2.95583	0.0126316	0.0764813	-3.57169
213268_at	CAMTA1	0.517886	3.80006	2.95577	0.0126329	0.0764813	-3.5718
227297_at	ITGA9	1.26545	3.85295	2.95564	0.012636	0.0764915	-3.57204
206255_at	BLK	0.789209	4.4757	2.95531	0.0126436	0.0765122	-3.57263
231650_s_at	SEZ6L	0.357535	2.84281	2.95509	0.0126485	0.0765335	-3.57302
239759_at	---	1.68556	6.88179	2.95479	0.0126553	0.076558	-3.57355
242589_x_at	---	0.728498	7.73268	2.9543	0.0126667	0.07661	-3.57444
214196_s_at	TPP1	1.49753	7.46272	2.95413	0.0126706	0.0766248	-3.57475
242071_x_at	ITGA8	0.487827	5.49534	2.95397	0.0126744	0.0766393	-3.57504
212272_at	LPIN1	0.706022	5.6581	2.95323	0.0126914	0.0767084	-3.57637
224186_s_at	RNF123	0.456627	8.29443	2.95263	0.0127052	0.0767833	-3.57745
221029_s_at	WNT5B	0.34788	3.57294	2.95247	0.0127089	0.0767969	-3.57773
239457_at	ATP8B3	0.289627	4.10462	2.95198	0.0127202	0.0768396	-3.57861
220527_at	MRPL20	0.334079	5.65351	2.95154	0.0127304	0.0768672	-3.5794
244694_at	IGLON5	0.253498	5.16556	2.95125	0.012737	0.0768816	-3.57991
204214_s_at	RAB32	0.979333	7.4116	2.95062	0.0127518	0.0769454	-3.58106
206363_at	MAF	2.20564	5.62459	2.94845	0.0128021	0.0771387	-3.58496
227750_at	KALRN	0.369472	4.65789	2.94829	0.0128057	0.0771518	-3.58524
243810_at	---	1.88811	5.42028	2.94728	0.0128292	0.0772592	-3.58705
212645_x_at	BRE	0.481317	6.77186	2.94719	0.0128314	0.0772625	-3.58722
230989_s_at	TSSK6	0.271455	5.74435	2.94714	0.0128326	0.0772625	-3.58731
205640_at	ALDH3B1	0.437308	5.54414	2.94659	0.0128454	0.077306	-3.5883
219799_s_at	DHRS9	1.008	3.31701	2.94479	0.0128875	0.0775249	-3.59153
223874_at	ACTR3C	0.651614	5.0413	2.94439	0.0128969	0.0775661	-3.59225
208555_x_at	CST2	0.334903	3.59443	2.9439	0.0129082	0.0775908	-3.59311
227634_at	STK32C	0.62637	5.77974	2.94342	0.0129196	0.0776498	-3.59399
231625_at	SLC22A9	0.354455	4.06242	2.94336	0.012921	0.0776498	-3.5941
242411_at	ARL10	0.366001	5.52521	2.94327	0.0129232	0.0776534	-3.59426
208660_at	CS	0.497581	10.0788	2.94316	0.0129255	0.0776534	-3.59444
202425_x_at	PPP3CA	0.685523	8.21258	2.94293	0.0129309	0.0776751	-3.59486
225825_at	C20orf194	0.322374	6.27846	2.94276	0.012935	0.0776911	-3.59517
221676_s_at	CORO1C	0.819338	8.53308	2.94256	0.0129398	0.0777029	-3.59554
204782_at	---	0.808837	2.96957	2.94224	0.0129472	0.0777215	-3.5961
219933_at	GLRX2	0.873309	7.38496	2.94179	0.0129577	0.0777336	-3.5969
222885_at	EMCN	0.368076	2.89411	2.94168	0.0129604	0.0777409	-3.59711
220094_s_at	MCUR1	0.553536	9.50445	2.94115	0.012973	0.077791	-3.59807
240396_at	---	0.264229	4.67361	2.9409	0.0129789	0.0778055	-3.59851
1558147_a_at	BAIAP2-AS1	0.430603	6.4226	2.94038	0.0129911	0.0778417	-3.59945
214076_at	GFOD2	0.42795	6.40869	2.94031	0.0129928	0.0778417	-3.59958
209035_at	MDK	0.543143	6.5984	2.93989	0.0130026	0.0778716	-3.60033
228388_at	NFKBIB	0.752562	6.95206	2.93963	0.0130089	0.0778861	-3.6008
210873_x_at	APOBEC3A /// APOBEC3A_B	0.389066	6.1628	2.93873	0.0130302	0.0779533	-3.60242
238566_at	ZNF334	0.895564	3.22259	2.93865	0.0130319	0.0779533	-3.60254
203397_s_at	GALNT3	1.14903	5.45148	2.93859	0.0130333	0.0779533	-3.60265
226646_at	KLF2	1.82606	5.03489	2.93853	0.0130348	0.0779533	-3.60277
212784_at	CIC	0.607261	6.51031	2.93809	0.0130452	0.0779846	-3.60356
229080_at	COL26A1	0.308705	5.18057	2.9376	0.0130568	0.0780161	-3.60443
222297_x_at	RPL18P10	0.371882	7.51736	2.93757	0.0130576	0.0780161	-3.6045
201402_at	ADRBK1	0.306525	5.92741	2.93707	0.0130695	0.0780608	-3.60539
211823_s_at	PXN	1.13194	5.67543	2.93701	0.0130708	0.0780608	-3.60549
222411_s_at	SSR3	0.819261	9.09364	2.93658	0.0130811	0.0780807	-3.60627
224287_at	---	0.39018	5.299	2.93498	0.0131192	0.0782728	-3.60915
235586_at	---	0.394514	5.68833	2.93317	0.0131623	0.0784615	-3.61239
236546_at	POLA2	0.340907	7.0759	2.93195	0.0131916	0.0786055	-3.61459
231300_at	CCDC189	1.05122	5.93045	2.93177	0.0131958	0.0786146	-3.6149
1552558_a_at	RAI1	0.45229	6.40823	2.93174	0.0131966	0.0786146	-3.61496
201319_at	MYL12A	0.35478	8.28649	2.93146	0.0132034	0.0786463	-3.61547
230207_s_at	DOCK5	0.753655	7.66594	2.9306	0.0132239	0.0787169	-3.617
238469_at	OGFRL1	0.571795	5.30776	2.93027	0.0132319	0.0787393	-3.6176
226139_at	CCDC149	0.388492	4.74964	2.92907	0.0132607	0.0788932	-3.61975
1561402_at	LINC00880	0.63154	4.32981	2.92878	0.0132677	0.0789265	-3.62027
211545_at	GHRHR	0.251162	3.96717	2.92758	0.0132967	0.0790692	-3.62242
1555339_at	RAP1A	0.296146	5.26511	2.92754	0.0132975	0.0790692	-3.62248
241929_at	---	0.988544	3.47033	2.9272	0.0133057	0.0790998	-3.62309
238473_at	KMT2E-AS1	0.591981	6.27002	2.92708	0.0133086	0.0790998	-3.62331
210823_s_at	PTPRS	0.651706	5.02798	2.92701	0.0133105	0.0790998	-3.62345
215812_s_at	SLC6A10P /// SLC6A10PB /// SLC6A8	0.401384	5.48647	2.92683	0.0133148	0.0791076	-3.62377
205465_x_at	HS3ST1	0.39424	5.69863	2.92622	0.0133296	0.0791653	-3.62487
238514_at	TMEM25	0.821122	5.5097	2.92512	0.0133562	0.0792819	-3.62684
222829_s_at	IL20RA	0.364553	4.98146	2.92481	0.0133637	0.0793159	-3.62739
207281_x_at	VCX2	0.276014	6.07059	2.92474	0.0133654	0.0793173	-3.62751
221853_s_at	LOC101060373 /// LOC102723728 /// NOMO1 /// NOMO2 /// NOMO3	0.887793	8.60994	2.92391	0.0133855	0.0793939	-3.629
230649_at	FAAP20	0.332922	5.32836	2.92369	0.013391	0.0794181	-3.62941
239145_at	ZNF414	0.973683	7.692	2.92289	0.0134104	0.0794985	-3.63084
230553_at	---	0.480449	6.35541	2.92279	0.0134128	0.0795041	-3.63101
1554201_at	CABP4	0.32874	5.57919	2.92243	0.0134216	0.079539	-3.63166
239919_at	TBX5-AS1	0.279238	3.69215	2.92197	0.0134328	0.0795796	-3.63249
216410_at	---	0.376734	3.64755	2.92131	0.0134489	0.0796353	-3.63367
219782_s_at	ZNF771	0.451928	4.53133	2.91973	0.0134876	0.0797786	-3.63651
240989_at	---	0.224477	3.49613	2.91947	0.013494	0.0798037	-3.63697
218406_x_at	NENF	1.02953	7.28343	2.91941	0.0134955	0.079804	-3.63709
205841_at	JAK2	1.06288	4.03076	2.91902	0.0135051	0.0798431	-3.63778
241023_at	---	0.531911	4.7813	2.91871	0.0135125	0.07987	-3.63833
204164_at	SIPA1	0.959328	6.57968	2.91827	0.0135235	0.0799176	-3.63913
243968_x_at	FCRL1	0.309791	3.69501	2.91717	0.0135505	0.0800664	-3.6411
233403_x_at	TM6SF2	0.295846	5.72442	2.91699	0.0135549	0.0800742	-3.64142
205996_s_at	AK2	0.656378	7.20797	2.91686	0.0135581	0.0800788	-3.64165
230627_at	---	0.511298	6.67833	2.91654	0.0135661	0.0801174	-3.64224
242842_at	---	0.356027	5.30907	2.91645	0.0135681	0.0801206	-3.64238
228524_at	ADCK5	0.494751	6.35301	2.91601	0.013579	0.0801504	-3.64318
213330_s_at	STIP1	1.05796	8.79678	2.9157	0.0135868	0.0801704	-3.64374
244529_at	---	0.267123	4.49013	2.91552	0.0135913	0.080184	-3.64407
219501_at	ENOX1	0.445427	4.28041	2.91548	0.013592	0.080184	-3.64412
226616_s_at	NDUFV3	0.596355	8.94661	2.91516	0.0136	0.0802048	-3.6447
204486_at	KCNQ1OT1	0.330356	5.71629	2.91506	0.0136025	0.0802109	-3.64488
210508_s_at	KCNQ2	0.383995	4.455	2.91471	0.0136111	0.0802531	-3.64551
222015_at	CSNK1E /// LOC400927-CSNK1E	0.5511	5.95155	2.91427	0.013622	0.0802952	-3.6463
230537_at	PCDH17	0.388827	3.39428	2.91425	0.0136227	0.0802952	-3.64634
206882_at	SLC1A6	0.296262	4.42689	2.91405	0.0136276	0.0803158	-3.6467
214284_s_at	FGF18	0.303973	3.81782	2.91366	0.0136371	0.0803541	-3.64739
208299_at	CACNA1I	0.35127	5.18689	2.91213	0.013675	0.0805284	-3.65013
212961_x_at	CXorf40B	0.713315	8.57546	2.91212	0.0136755	0.0805284	-3.65016
1553062_at	MOGAT1	0.475824	4.16523	2.91131	0.0136955	0.0806287	-3.65161
201829_at	NET1	0.622897	9.98044	2.91119	0.0136985	0.0806382	-3.65183
216244_at	IL1RN	0.305586	3.17879	2.91086	0.0137067	0.0806695	-3.65242
207021_at	ZPBP	0.241961	3.77743	2.91085	0.0137068	0.0806695	-3.65242
230902_at	---	0.338545	4.60871	2.91062	0.0137127	0.0806824	-3.65285
231537_at	---	0.377443	4.5595	2.91043	0.0137175	0.0806976	-3.65319
207125_at	ZNF225	0.49199	7.13312	2.91015	0.0137243	0.0807063	-3.65368
238445_x_at	MGAT5B	0.362428	5.68171	2.91011	0.0137253	0.0807063	-3.65376
200797_s_at	MCL1	0.614251	11.1105	2.90971	0.0137354	0.0807509	-3.65448
226141_at	CCDC149	0.484472	4.89188	2.9095	0.0137405	0.0807547	-3.65485
231067_s_at	AKAP12	1.77848	4.43753	2.90947	0.0137414	0.0807547	-3.65491
236736_at	---	0.319043	5.26977	2.90937	0.0137438	0.0807547	-3.65508
208385_at	NR2E3	0.276573	4.93577	2.90921	0.0137479	0.0807547	-3.65538
242987_x_at	LAMA5-AS1	0.408913	7.47114	2.90897	0.0137537	0.0807718	-3.6558
211275_s_at	GYG1	0.839784	9.9401	2.90857	0.0137637	0.0808066	-3.65651
1555326_a_at	ADAM9	0.540506	5.52372	2.90838	0.0137686	0.0808243	-3.65686
219460_s_at	TMEM127	0.443518	7.81461	2.9083	0.0137706	0.0808275	-3.65701
200938_s_at	RERE	1.24451	7.50668	2.90803	0.0137773	0.080858	-3.65749
203410_at	AP3M2	0.640458	6.85685	2.90783	0.0137823	0.080879	-3.65785
227094_at	DHTKD1	0.300451	7.87551	2.90735	0.0137945	0.0809242	-3.65872
224515_at	---	0.713007	6.72481	2.90685	0.0138068	0.0809551	-3.6596
221060_s_at	TLR4	0.441277	4.02653	2.90674	0.0138098	0.0809551	-3.65981
212339_at	EPB41L1	0.445828	5.07545	2.90663	0.0138125	0.0809605	-3.66001
212050_at	WIPF2	0.322971	7.73457	2.90569	0.013836	0.0810767	-3.66168
230584_at	LOC100287728 /// ZNF75D	0.55279	3.87878	2.9041	0.013876	0.0812717	-3.66453
203325_s_at	COL5A1	0.749942	5.9012	2.90388	0.0138816	0.0812806	-3.66493
202825_at	SLC25A4	0.67843	6.89667	2.90375	0.013885	0.0812806	-3.66517
223032_x_at	PRELID1	0.899917	9.83241	2.90365	0.0138873	0.0812856	-3.66534
205205_at	RELB	0.469294	5.16181	2.90304	0.0139028	0.0813282	-3.66643
204255_s_at	VDR	0.468562	4.57481	2.90298	0.0139043	0.0813282	-3.66655
242784_at	---	0.73943	7.45229	2.90295	0.013905	0.0813282	-3.66659
233025_at	PDZD2	0.266925	3.21947	2.90233	0.0139208	0.0813815	-3.66771
234466_at	FAM20C	0.419355	5.24964	2.90224	0.0139231	0.0813815	-3.66787
207737_at	---	0.393107	3.00879	2.90156	0.0139401	0.0814402	-3.66908
222247_at	---	0.34135	3.78624	2.90155	0.0139405	0.0814402	-3.66911
227066_at	MOB3C	1.1561	5.45446	2.90116	0.0139503	0.0814886	-3.6698
243545_at	---	0.40012	5.2884	2.90047	0.0139677	0.0815728	-3.67103
1564077_at	---	0.977546	4.29882	2.89957	0.0139907	0.0816634	-3.67266
1562026_at	WNK2	0.364931	6.28421	2.89902	0.0140045	0.0817355	-3.67363
238151_at	---	0.704987	7.03547	2.89859	0.0140155	0.0817733	-3.67441
204802_at	RRAD	0.397777	4.52778	2.89809	0.0140283	0.0818212	-3.6753
201216_at	ERP29	1.03525	10.2815	2.898	0.0140307	0.0818212	-3.67548
204266_s_at	CHKA	0.383176	6.64747	2.89797	0.0140315	0.0818212	-3.67553
65770_at	RHOT2	0.356094	8.43342	2.89739	0.0140461	0.0818735	-3.67656
208858_s_at	ESYT1	0.676671	9.27215	2.89698	0.0140568	0.0819178	-3.6773
215891_s_at	GM2A	1.70024	6.9848	2.89619	0.0140769	0.0819525	-3.67871
232172_at	CD99P1	0.606006	7.80907	2.89615	0.0140779	0.0819525	-3.67879
1566835_at	PRDM11	0.594625	5.40431	2.89561	0.0140918	0.0819908	-3.67976
237406_at	NEK6	0.64708	4.35489	2.89507	0.0141054	0.082044	-3.68071
235689_at	MTFMT	0.477647	7.96504	2.89462	0.0141169	0.0820852	-3.68152
219938_s_at	PSTPIP2	0.837834	6.39961	2.89462	0.014117	0.0820852	-3.68152
244230_at	---	1.13092	3.66188	2.89445	0.0141215	0.082089	-3.68184
206324_s_at	DAPK2	0.375844	4.87579	2.89442	0.0141222	0.082089	-3.68188
229336_at	ST3GAL2	0.943618	8.64804	2.89406	0.0141315	0.0821145	-3.68254
218099_at	TEX2	0.479681	8.53834	2.89402	0.0141326	0.0821145	-3.68261
230374_at	---	0.32066	4.71843	2.89312	0.0141557	0.0822032	-3.68422
219366_at	AVEN	0.632884	7.53204	2.89295	0.0141598	0.0822032	-3.68451
230080_at	HOXA-AS2	0.681231	5.38003	2.89245	0.0141729	0.0822438	-3.68542
215713_at	---	0.56083	3.06243	2.89218	0.0141797	0.082255	-3.6859
231575_at	EGR4	0.552179	5.72427	2.89213	0.014181	0.082255	-3.68598
1555437_at	EARS2	0.457176	4.85269	2.89199	0.0141845	0.0822576	-3.68623
230206_at	DOCK5	0.791487	6.76739	2.89195	0.0141858	0.0822576	-3.68632
1560705_at	SLC25A28	0.666744	5.30038	2.89154	0.0141962	0.0823007	-3.68704
241477_at	NEIL1	0.515641	4.97337	2.89131	0.0142022	0.0823207	-3.68746
1556341_s_at	MAPK12	0.314001	4.20232	2.89116	0.014206	0.0823207	-3.68772
217741_s_at	ZFAND5	0.761324	10.5299	2.89113	0.0142068	0.0823207	-3.68778
231097_at	---	0.658642	4.78771	2.89112	0.0142072	0.0823207	-3.6878
237452_at	---	0.277386	5.45054	2.89112	0.0142072	0.0823207	-3.68781
226407_at	TPT1-AS1	0.602278	7.09157	2.89035	0.0142269	0.0824247	-3.68917
225234_at	CBL	0.435379	9.40051	2.8903	0.0142282	0.0824247	-3.68926
218991_at	HEATR6	0.473923	6.69661	2.89021	0.0142307	0.0824306	-3.68943
241493_at	---	0.455663	3.59293	2.89001	0.0142357	0.082451	-3.68978
211230_s_at	PIK3CD	0.847869	6.50108	2.88939	0.0142517	0.0825227	-3.69089
234490_at	---	0.555223	3.71088	2.88904	0.0142608	0.082544	-3.69152
220571_at	PRDM11	0.351461	4.28362	2.88881	0.0142669	0.0825703	-3.69194
208302_at	HMHB1	0.860131	7.29452	2.88847	0.0142755	0.0826117	-3.69254
200948_at	MLF2	0.755603	9.02184	2.88772	0.0142952	0.0826991	-3.69389
214302_x_at	GJC2	0.403634	5.59345	2.88739	0.0143037	0.0827396	-3.69448
210410_s_at	MSH5 /// MSH5-SAPCD1	0.425161	8.62557	2.88693	0.0143156	0.0827994	-3.6953
228957_at	ZNF362	0.829371	7.67705	2.88653	0.014326	0.0828422	-3.69602
244155_x_at	TOR2A	0.407605	4.33228	2.88646	0.0143277	0.0828436	-3.69614
1561605_at	LOC101928326	0.259446	2.68725	2.88632	0.0143315	0.0828569	-3.6964
203772_at	BLVRA	1.2058	5.46422	2.88614	0.0143362	0.0828664	-3.69672
1558944_at	CACNA1A	0.247322	4.19673	2.88583	0.0143443	0.0828941	-3.69728
219398_at	CIDEC	0.500506	5.3333	2.88572	0.0143471	0.0828941	-3.69747
35150_at	CD40	0.491316	4.6145	2.88517	0.0143615	0.0829447	-3.69846
206171_at	ADORA3	1.01445	4.52538	2.88515	0.0143619	0.0829447	-3.69849
1570307_s_at	ST18	0.311095	5.76796	2.88494	0.0143674	0.0829678	-3.69887
216058_s_at	CYP2C19	0.283016	3.5017	2.88458	0.0143769	0.0830049	-3.69951
1553572_a_at	CYGB	0.3861	5.29178	2.88437	0.0143823	0.0830185	-3.69988
209635_at	AP1S1	0.647127	6.21688	2.88382	0.0143967	0.0830843	-3.70087
203360_s_at	GJA9-MYCBP /// MYCBP	0.650928	9.39307	2.88286	0.0144218	0.0831703	-3.70259
228161_at	RAB32	1.06011	7.11202	2.88276	0.0144246	0.0831703	-3.70278
241842_x_at	C19orf45	0.270686	5.12081	2.88275	0.0144248	0.0831703	-3.7028
1555723_at	---	1.02799	5.66306	2.88274	0.014425	0.0831703	-3.70281
203541_s_at	KLF9	0.521195	4.27034	2.88273	0.0144253	0.0831703	-3.70283
222934_s_at	CLEC4E	0.367299	5.62977	2.88231	0.0144363	0.0831983	-3.70358
1563086_at	LOC101928894	0.286199	3.16124	2.8823	0.0144364	0.0831983	-3.70359
237046_x_at	IL34	0.417739	6.24278	2.88087	0.014474	0.0833019	-3.70615
212923_s_at	PXDC1	0.305032	5.13809	2.88035	0.0144877	0.0833577	-3.70708
1568683_at	SNAI3-AS1	0.332339	5.49247	2.88023	0.0144908	0.0833577	-3.70729
202497_x_at	SLC2A3	0.584938	7.00461	2.88002	0.0144966	0.08337	-3.70769
203775_at	SLC25A13	0.799161	5.32502	2.87992	0.014499	0.0833743	-3.70785
231307_at	LOC100421746 /// PAGE5	0.328959	4.29107	2.87955	0.0145087	0.0833873	-3.70851
234050_at	TAGAP	0.683696	6.54268	2.87947	0.0145108	0.0833906	-3.70866
238581_at	GBP5	0.408145	3.50745	2.87918	0.0145186	0.0834264	-3.70918
1569268_at	GRIN2C	0.234441	4.45164	2.87871	0.0145308	0.0834882	-3.71002
206856_at	LILRB5	0.349103	4.18657	2.87665	0.0145853	0.0837572	-3.7137
241812_at	SPATS2L	0.424283	3.20505	2.87629	0.0145951	0.0837955	-3.71436
217545_at	MYH14	0.417061	6.3672	2.87545	0.0146172	0.0838958	-3.71586
226063_at	VAV2	0.730139	5.51967	2.8754	0.0146187	0.0838958	-3.71595
234695_x_at	NUTM2B	0.364572	5.62736	2.87511	0.0146262	0.08393	-3.71646
217435_x_at	---	0.282657	5.09909	2.87447	0.0146433	0.0840105	-3.71761
202345_s_at	FABP5	0.519429	10.5449	2.87419	0.0146508	0.084018	-3.71812
212443_at	NBEAL2	0.514798	5.31857	2.87363	0.0146658	0.0840639	-3.71912
222690_s_at	TMEM39A	0.589088	8.60063	2.87339	0.0146721	0.0840787	-3.71955
230127_at	---	1.18215	5.10047	2.87254	0.0146948	0.0841649	-3.72107
236023_at	CDK9	0.681054	10.2334	2.87206	0.0147074	0.0842107	-3.72192
232793_at	---	0.453964	3.30373	2.87146	0.0147235	0.0842594	-3.723
221938_x_at	MED16	0.463398	6.50228	2.87146	0.0147236	0.0842594	-3.723
235739_at	---	1.13992	4.46153	2.87127	0.0147288	0.0842746	-3.72335
209029_at	COPS7A	0.753174	6.71008	2.87124	0.0147294	0.0842746	-3.72339
213495_s_at	RRBP1	0.804626	6.71207	2.87107	0.0147339	0.0842917	-3.72369
226678_at	UNC13D	0.337441	6.57722	2.87098	0.0147365	0.0842938	-3.72387
219090_at	SLC24A3	0.391218	3.53048	2.87069	0.014744	0.0843138	-3.72437
232882_at	---	1.03053	3.40966	2.87067	0.0147448	0.0843138	-3.72442
241616_at	---	1.61461	8.72543	2.87056	0.0147477	0.0843138	-3.72461
220439_at	RIN3	0.802026	5.75909	2.87055	0.0147478	0.0843138	-3.72462
238150_at	---	0.312763	5.50032	2.87016	0.0147583	0.0843347	-3.72532
236580_at	---	0.361575	5.97339	2.87016	0.0147584	0.0843347	-3.72533
221018_s_at	TDRD1	0.262197	3.00034	2.86976	0.0147692	0.0843534	-3.72605
243752_s_at	CYTH3	0.350635	5.08286	2.86975	0.0147692	0.0843534	-3.72605
201978_s_at	KIAA0141	0.25374	7.95944	2.86892	0.0147917	0.0843984	-3.72755
1552553_a_at	NLRC4	1.11178	6.17577	2.86881	0.0147947	0.0844008	-3.72775
209435_s_at	ARHGEF2	0.524562	10.5438	2.8684	0.0148057	0.0844462	-3.72848
1563357_at	TNF	1.23233	7.83408	2.86815	0.0148122	0.0844659	-3.72892
1554188_at	C11orf53	0.317027	4.51093	2.86743	0.0148316	0.0845588	-3.73021
205471_s_at	DACH1	0.645457	5.43212	2.86708	0.0148411	0.0845934	-3.73083
221004_s_at	ITM2C	1.21226	9.49035	2.8668	0.0148488	0.084602	-3.73134
202791_s_at	PPP6R2	0.394985	7.04777	2.86653	0.0148561	0.0846278	-3.73183
221696_s_at	STYK1	0.351284	2.736	2.86631	0.0148619	0.0846523	-3.73222
237966_at	---	0.280557	3.37134	2.86582	0.0148753	0.0846964	-3.7331
214297_at	CSPG4	0.250563	2.92368	2.86568	0.014879	0.0846964	-3.73335
1560901_at	---	0.321156	3.48138	2.86556	0.0148822	0.0847057	-3.73356
218893_at	ISOC2	0.981413	6.32529	2.8651	0.0148947	0.0847618	-3.73439
227923_at	SHANK3	0.904865	4.3629	2.86502	0.0148967	0.0847618	-3.73452
215363_x_at	FOLH1 /// FOLH1B	0.381138	3.12543	2.86486	0.0149011	0.0847691	-3.73481
236362_at	---	0.504955	5.73741	2.86464	0.014907	0.084794	-3.7352
209651_at	TGFB1I1	0.79719	4.72261	2.86417	0.0149198	0.0848283	-3.73605
201331_s_at	STAT6	0.582332	9.84976	2.86391	0.0149269	0.0848362	-3.73651
201190_s_at	PITPNA	0.383694	8.53431	2.8639	0.0149271	0.0848362	-3.73653
229606_at	---	0.688382	9.85305	2.86351	0.0149376	0.0848682	-3.73722
225306_s_at	SLC25A29	0.871255	7.83959	2.8623	0.0149706	0.0850144	-3.73939
223610_at	SEMA5B	0.405613	4.64783	2.86201	0.0149784	0.0850495	-3.7399
204998_s_at	ATF5	0.971933	6.50742	2.86133	0.0149969	0.0851273	-3.74112
236556_s_at	LONRF1	0.502455	6.04737	2.86126	0.0149988	0.0851273	-3.74124
218763_at	STX18	0.466636	8.61903	2.86103	0.0150053	0.0851492	-3.74167
216210_x_at	TRIOBP	0.448256	9.17866	2.86096	0.0150071	0.0851506	-3.74179
218213_s_at	TMEM258	0.454433	10.9828	2.86064	0.0150158	0.0851736	-3.74236
219810_at	VCPIP1	0.490405	8.40897	2.86042	0.0150218	0.0851991	-3.74276
222462_s_at	BACE1	0.43432	5.60804	2.86007	0.0150315	0.0852271	-3.74339
1554173_at	CD300LB	0.457934	4.25262	2.86	0.0150332	0.085228	-3.7435
239544_at	---	1.46091	5.4004	2.85978	0.0150393	0.0852539	-3.7439
233924_s_at	EXOC6	0.369174	7.13575	2.85966	0.0150424	0.0852626	-3.74411
225710_at	GNB4	0.991042	7.98381	2.85822	0.0150819	0.0854512	-3.74669
1555943_at	PGAM5	0.820196	8.55843	2.85788	0.0150911	0.0854768	-3.74729
214256_at	ATP10A	0.411575	5.26433	2.85741	0.0151043	0.0855192	-3.74815
212772_s_at	ABCA2	0.351787	5.02388	2.85719	0.0151102	0.0855192	-3.74854
244571_s_at	---	0.468711	3.91638	2.85701	0.0151151	0.0855192	-3.74885
208139_s_at	---	0.627196	3.17096	2.85698	0.0151158	0.0855192	-3.7489
227478_at	SETBP1	1.50294	6.54589	2.85673	0.0151228	0.0855498	-3.74935
1567558_at	TREML4	0.29152	3.28497	2.8566	0.0151264	0.0855615	-3.74959
206908_s_at	CLDN11	0.402214	4.77367	2.85587	0.0151465	0.0856483	-3.75089
226001_at	KLHL5	0.966715	5.6498	2.85569	0.0151515	0.0856678	-3.75122
213388_at	PDE4DIP	0.685771	4.14932	2.85548	0.015157	0.0856815	-3.75158
216929_x_at	ABO	0.468765	7.81325	2.8549	0.0151731	0.0857431	-3.75263
235774_at	LOC100422737	0.320747	3.80257	2.8548	0.0151759	0.0857431	-3.7528
236101_at	SLC2A9	0.509866	4.86826	2.85479	0.0151763	0.0857431	-3.75283
203168_at	ATF6B	0.641246	6.57645	2.85473	0.0151778	0.0857431	-3.75293
206001_at	NPY	1.14157	3.65963	2.85461	0.0151812	0.0857431	-3.75315
243199_at	---	0.410051	4.30453	2.85458	0.0151821	0.0857431	-3.75321
212968_at	RFNG	0.428598	6.00073	2.85411	0.015195	0.085795	-3.75404
238703_at	FAM207A	0.577484	5.24496	2.85403	0.015197	0.085795	-3.75418
206832_s_at	SEMA3F	0.301788	3.64302	2.85401	0.0151976	0.085795	-3.75421
203857_s_at	PDIA5	0.648759	6.50457	2.85392	0.0152003	0.085795	-3.75438
234782_at	KLHL31	0.477621	4.73527	2.85392	0.0152003	0.085795	-3.75439
225080_at	MYO1C	0.713628	4.92273	2.8539	0.0152007	0.085795	-3.75441
212360_at	AMPD2	0.478068	9.4752	2.85315	0.0152214	0.0858856	-3.75576
220566_at	PIK3R5	0.984142	7.27898	2.85067	0.0152902	0.0861828	-3.76019
208690_s_at	PDLIM1	0.989393	8.00046	2.85062	0.0152914	0.0861828	-3.76027
1561287_at	LINC00561	0.301554	2.97318	2.85047	0.0152957	0.0861888	-3.76055
233003_at	---	0.714736	6.34197	2.85041	0.0152974	0.0861888	-3.76066
217472_at	---	0.330066	4.73093	2.8503	0.0153003	0.0861888	-3.76084
202866_at	DNAJB12	0.479889	7.26615	2.85028	0.0153011	0.0861888	-3.76089
209356_x_at	EFEMP2	0.303461	4.3466	2.85024	0.015302	0.0861888	-3.76095
228892_at	SH3RF2	0.320281	3.51975	2.84959	0.0153201	0.0862734	-3.76212
222963_s_at	IL1RAPL1	0.270651	4.7718	2.84947	0.0153235	0.0862802	-3.76233
1552476_s_at	PLCD3	0.623988	4.20685	2.84932	0.0153277	0.0862802	-3.76261
1554677_s_at	CMTM4	0.541036	5.39655	2.84926	0.0153292	0.0862802	-3.7627
220902_at	CHST15	0.278891	5.45751	2.84896	0.0153378	0.0862993	-3.76325
229168_at	COL23A1	0.220063	3.70683	2.84884	0.0153412	0.0862993	-3.76347
238227_at	---	0.3842	3.69608	2.8488	0.0153421	0.0862993	-3.76353
211742_s_at	EVI2B	0.809089	8.83027	2.84857	0.0153486	0.0863157	-3.76394
233944_at	---	1.5618	3.07888	2.84853	0.0153498	0.0863157	-3.76402
226400_at	CDC42	0.474209	10.7355	2.8481	0.0153615	0.0863643	-3.76478
203361_s_at	GJA9-MYCBP /// MYCBP	0.497587	7.3791	2.84786	0.0153683	0.0863935	-3.76521
222539_at	---	0.776493	6.82198	2.84762	0.0153752	0.0864054	-3.76565
202620_s_at	PLOD2	0.457456	2.95117	2.84737	0.0153821	0.0864264	-3.76609
202701_at	BMP1	0.411604	5.08997	2.84687	0.0153961	0.086454	-3.76698
240585_at	---	0.60033	3.77965	2.84646	0.0154074	0.0864976	-3.76771
1553102_a_at	CCDC69	0.766478	8.19429	2.84589	0.0154234	0.0865743	-3.76873
203299_s_at	AP1S2	0.715696	5.2446	2.84556	0.0154326	0.0865855	-3.76931
201329_s_at	ETS2	0.844928	7.81873	2.84542	0.0154366	0.0865935	-3.76957
241917_at	---	1.14622	5.7376	2.84524	0.0154418	0.0865968	-3.7699
229099_at	UQCC3	0.544941	7.62734	2.84515	0.0154442	0.0865974	-3.77006
224611_s_at	DNAJC5	0.744333	7.97206	2.84506	0.0154468	0.0866033	-3.77022
205717_x_at	PCDHGA1 /// PCDHGA10 /// PCDHGA11 /// PCDHGA12 /// PCDHGA2 /// PCDHGA3 /// PCDHGA4 /// PCDHGA5 /// PCDHGA6 /// PCDHGA7 /// PCDHGA8 /// PCDHGA9 /// PCDHGB1 /// PCDHGB2 /// PCDHGB3 /// PCDHGB4 /// PCDHGB5 /// PCDHGB6 /// PCDHGB7 /// PCDHGC3 /// PCDHGC4 /// PCDHGC5	0.50245	4.07845	2.84441	0.0154649	0.0866454	-3.77137
217299_s_at	NBN	0.614949	7.48495	2.84418	0.0154714	0.0866697	-3.77179
232025_at	SYT7	0.305883	5.01596	2.8439	0.0154792	0.0866959	-3.77228
230126_s_at	KDM4B	0.476205	9.16859	2.84379	0.0154824	0.0867052	-3.77249
228663_x_at	FIZ1	0.249627	6.1848	2.84363	0.015487	0.0867217	-3.77278
206129_s_at	ARSB	1.09023	5.90038	2.84331	0.0154958	0.0867624	-3.77334
202145_at	LY6E	0.697626	5.97097	2.84275	0.0155118	0.0868249	-3.77435
226267_at	JDP2	0.851994	4.34634	2.84121	0.015555	0.0870133	-3.77709
1559351_at	---	0.259025	2.99418	2.84116	0.0155566	0.0870133	-3.77719
208638_at	PDIA6	0.590983	9.47545	2.84066	0.0155706	0.0870742	-3.77808
234461_at	RNF215	0.319005	4.51292	2.84049	0.0155754	0.087083	-3.77838
219930_at	KLF8	0.32919	3.73358	2.84045	0.0155765	0.087083	-3.77845
214656_x_at	MYO1C	0.376534	7.52866	2.83972	0.0155971	0.0871589	-3.77975
238331_at	SPRN	0.302948	5.71088	2.83901	0.0156174	0.0872091	-3.78103
1554175_at	CD300LB	0.595591	4.86992	2.83892	0.01562	0.0872091	-3.78119
230100_x_at	PAK1	0.862847	6.21555	2.83885	0.0156219	0.0872091	-3.78131
232510_s_at	DPP3	0.561528	8.67581	2.83771	0.0156542	0.0873538	-3.78334
208357_x_at	CSH1	0.256492	4.44214	2.83709	0.0156719	0.0874109	-3.78445
233004_x_at	---	0.289269	6.50542	2.83707	0.0156724	0.0874109	-3.78449
224117_at	LOC284912	0.306721	5.45818	2.83699	0.0156748	0.0874153	-3.78464
201791_s_at	DHCR7	0.569322	6.09165	2.83641	0.0156913	0.0874893	-3.78567
200901_s_at	M6PR	0.456723	7.92723	2.83631	0.015694	0.0874957	-3.78584
209031_at	CADM1	1.43722	4.24873	2.83611	0.0156999	0.0875198	-3.78621
1561500_at	CTU2	0.461253	6.82203	2.83589	0.0157061	0.0875365	-3.7866
226799_at	FGD6	0.79155	3.79941	2.83562	0.0157137	0.0875374	-3.78707
211263_s_at	PCSK6	0.270695	5.26912	2.8356	0.0157143	0.0875374	-3.78711
234882_at	---	0.330583	6.3187	2.8352	0.0157258	0.0875926	-3.78784
1557681_s_at	SAMD15	0.494528	4.8666	2.83464	0.0157418	0.087646	-3.78884
231700_at	GUCA1A	0.413621	5.14153	2.83389	0.0157632	0.0877474	-3.79017
219899_x_at	NDOR1	0.421082	5.62717	2.83355	0.0157729	0.087783	-3.79077
228565_at	KIAA1804	0.946093	5.51859	2.83329	0.0157804	0.0878007	-3.79124
218368_s_at	TNFRSF12A	0.400219	5.66078	2.83329	0.0157805	0.0878007	-3.79125
1555976_s_at	MYL12A	0.350055	6.1868	2.83328	0.0157808	0.0878007	-3.79127
1565603_at	PWP2	0.38424	6.60331	2.83302	0.0157883	0.0878131	-3.79173
210123_s_at	CHRFAM7A /// CHRNA7 /// LOC101929970	0.672605	5.68116	2.83297	0.0157895	0.0878131	-3.79181
238134_at	---	0.523189	4.26432	2.83295	0.0157902	0.0878131	-3.79185
203368_at	CRELD1	0.685455	6.3746	2.83295	0.0157903	0.0878131	-3.79186
211267_at	HESX1	0.711629	5.02881	2.83283	0.0157935	0.0878131	-3.79206
236482_at	---	0.417797	4.70987	2.8328	0.0157946	0.0878131	-3.79213
225301_s_at	MYO5B	0.274731	4.26299	2.83273	0.0157965	0.0878131	-3.79225
221192_x_at	MFSD11	0.273502	7.21586	2.83269	0.0157975	0.0878131	-3.79231
208262_x_at	MEFV	0.351974	7.43151	2.83261	0.0158	0.0878178	-3.79246
221812_at	FBXO42	0.437602	6.04231	2.83201	0.0158171	0.0878718	-3.79353
229222_at	ACSS3	0.289855	3.52035	2.83201	0.0158172	0.0878718	-3.79354
227138_at	CRTAP	0.424056	5.47218	2.83199	0.0158177	0.0878718	-3.79357
238893_at	LINC00936	1.69304	6.75158	2.83181	0.0158229	0.0878736	-3.79389
215874_at	---	0.498577	4.40743	2.83154	0.0158306	0.0879077	-3.79437
230810_at	JMJD4	0.2956	5.35723	2.8311	0.0158433	0.0879692	-3.79516
218078_s_at	ZDHHC3	0.480707	7.48549	2.83092	0.0158484	0.0879883	-3.79547
1555882_at	SPIN3	0.36037	3.41494	2.82994	0.0158767	0.088112	-3.79723
227394_at	NCAM1	0.454428	2.94589	2.82944	0.0158912	0.0881131	-3.79813
240564_x_at	---	0.767019	2.86654	2.82943	0.0158915	0.0881131	-3.79814
1554384_at	PADI2	0.377387	3.10162	2.82941	0.0158921	0.0881131	-3.79818
217297_s_at	MYO9B	0.725	7.18685	2.82936	0.0158934	0.0881131	-3.79826
242636_at	PRCP	0.364445	3.82377	2.82905	0.0159025	0.0881548	-3.79883
231153_at	C16orf86	0.354197	5.96191	2.82821	0.0159267	0.0882621	-3.80032
210683_at	NRTN	1.28856	5.19513	2.82812	0.0159292	0.0882667	-3.80047
1553990_at	BRICD5	0.484657	6.66782	2.82741	0.0159499	0.0883726	-3.80175
230170_at	OSM	0.657674	4.93744	2.82686	0.0159657	0.0884054	-3.80272
1557914_s_at	ERVFH21-1	0.246725	2.8207	2.82682	0.0159669	0.0884054	-3.8028
204209_at	PCYT1A	0.422502	5.82269	2.82668	0.0159709	0.0884171	-3.80304
223994_s_at	SLC12A9	0.487159	5.2256	2.82603	0.0159898	0.088468	-3.8042
205714_s_at	ZMYND10	0.371034	5.03879	2.82589	0.0159939	0.0884821	-3.80446
203143_s_at	KIAA0040	0.453975	7.41704	2.82578	0.015997	0.0884892	-3.80465
221579_s_at	NUDT3 /// RPS10-NUDT3	0.659499	8.19475	2.82573	0.0159985	0.0884892	-3.80474
233988_x_at	SCUBE1	0.530935	4.56709	2.82498	0.0160204	0.0885576	-3.80609
238708_at	ZNF582-AS1	0.540501	5.81999	2.82435	0.0160388	0.0886404	-3.80721
224992_s_at	CMIP	0.702642	8.30575	2.82419	0.0160433	0.0886465	-3.80749
228508_at	MAML3	0.58401	5.81681	2.82414	0.0160447	0.0886465	-3.80758
235084_x_at	TRIM38	0.440766	7.49135	2.82329	0.0160695	0.0887309	-3.80909
203692_s_at	E2F3	0.46813	8.63193	2.82304	0.0160769	0.0887439	-3.80955
242181_at	---	0.720928	4.3431	2.82302	0.0160774	0.0887439	-3.80958
204993_at	GNAZ	0.337188	3.98771	2.82269	0.0160871	0.088782	-3.81017
216942_s_at	CD58	0.855992	6.34193	2.82224	0.0161002	0.0888239	-3.81097
239281_at	ZDHHC14	0.253729	4.80748	2.82217	0.0161024	0.0888239	-3.81111
241577_at	---	0.729206	6.15607	2.82215	0.0161028	0.0888239	-3.81113
1553006_at	ADGRG4	0.321418	3.2641	2.82123	0.0161297	0.0889314	-3.81277
226466_s_at	FAM58A	0.483056	8.77922	2.82118	0.0161312	0.0889314	-3.81286
210106_at	BLOC1S1-RDH5 /// RDH5	0.324836	6.04338	2.82115	0.0161321	0.0889314	-3.81292
1553730_x_at	LRRC43	0.275551	3.50355	2.82098	0.0161372	0.0889504	-3.81322
213142_x_at	GSAP	1.3839	3.90301	2.82063	0.0161474	0.088971	-3.81385
213749_at	MASP1	0.289668	5.0637	2.82022	0.0161594	0.089028	-3.81458
219723_x_at	AGPAT3	0.710505	5.98601	2.82015	0.0161614	0.08903	-3.8147
208829_at	TAPBP	0.965526	10.0954	2.81972	0.016174	0.0890547	-3.81547
200930_s_at	VCL	0.72082	5.71689	2.81909	0.0161926	0.0891218	-3.81659
243653_at	SHROOM3	0.290969	4.1897	2.81819	0.016219	0.0892027	-3.8182
202238_s_at	NNMT	0.348926	4.15204	2.81817	0.0162197	0.0892027	-3.81824
237598_at	SEC1P	0.586507	5.64085	2.81804	0.0162235	0.0892027	-3.81847
1553968_a_at	ADAT3	0.491538	5.97862	2.81804	0.0162236	0.0892027	-3.81847
221767_x_at	HDLBP	0.358231	8.71921	2.81781	0.0162304	0.0892306	-3.81889
213711_at	KRT81	0.298062	5.18223	2.81758	0.0162371	0.0892581	-3.81929
224241_s_at	---	1.24972	6.57125	2.81736	0.0162435	0.0892843	-3.81968
203994_s_at	C21orf2	0.513188	7.55904	2.81712	0.0162507	0.0893151	-3.82012
227328_at	CAMTA1	0.470979	7.94312	2.81691	0.0162569	0.0893402	-3.82049
210550_s_at	RASGRF1	0.638062	3.45972	2.81615	0.0162791	0.0894445	-3.82183
238442_at	---	0.550289	5.75825	2.81582	0.016289	0.0894805	-3.82243
228048_at	ZNF503-AS2	0.325887	4.91881	2.81535	0.016303	0.0895305	-3.82327
207332_s_at	TFRC	0.472983	9.66759	2.81506	0.0163114	0.0895499	-3.82378
1569523_a_at	---	0.825457	4.55423	2.81483	0.0163182	0.0895693	-3.82419
1561336_at	DNASE1L3	1.23839	3.85226	2.81305	0.0163712	0.089798	-3.82738
1559392_s_at	SYT7	0.316611	5.57017	2.81301	0.0163722	0.089798	-3.82743
233011_at	ANXA1	1.11355	4.44441	2.81185	0.016407	0.0899389	-3.82952
213252_at	SH3PXD2A	0.625652	6.64045	2.81165	0.0164129	0.0899442	-3.82987
243285_at	LOC283335	0.34368	5.27919	2.81108	0.0164297	0.0899912	-3.83088
238066_at	RBP7	0.553441	5.30466	2.81094	0.0164339	0.0900056	-3.83113
213848_at	DUSP7	0.695872	7.4923	2.81066	0.0164424	0.0900309	-3.83164
211125_x_at	GRIN1	0.396971	5.15421	2.81046	0.0164482	0.0900476	-3.83199
220605_s_at	SIRT2	0.365836	6.45589	2.8102	0.016456	0.0900737	-3.83245
233669_s_at	TRIM54	0.413756	5.31473	2.80992	0.0164644	0.0901027	-3.83295
218436_at	SIL1	0.375981	7.19011	2.80984	0.0164668	0.0901027	-3.83309
209829_at	FAM65B	0.438551	7.09463	2.80923	0.0164851	0.0901505	-3.83419
201234_at	ILK	0.743137	8.75496	2.80902	0.0164914	0.0901667	-3.83456
227707_at	MYLIP	0.956029	7.56527	2.80886	0.0164961	0.0901667	-3.83484
217209_at	CEACAM3	0.409542	4.53756	2.80885	0.0164963	0.0901667	-3.83486
1570451_at	C1orf61	0.469025	3.44006	2.80876	0.0164993	0.0901736	-3.83503
200067_x_at	SNX3	0.574769	9.20319	2.80806	0.0165201	0.0902166	-3.83627
230611_at	SYPL2	0.374495	3.5409	2.80778	0.0165286	0.090231	-3.83677
223617_x_at	ATAD3B	0.450809	6.73546	2.80769	0.0165313	0.090231	-3.83693
232658_at	---	0.351645	5.13706	2.80752	0.0165362	0.0902311	-3.83723
202499_s_at	SLC2A3	0.892022	6.95844	2.80684	0.0165569	0.0903352	-3.83846
1559091_s_at	FGD2	0.639298	5.94741	2.80668	0.0165616	0.0903518	-3.83873
240684_at	---	0.319957	4.25186	2.80603	0.0165813	0.090423	-3.8399
240571_at	---	0.448252	4.06303	2.80538	0.0166007	0.090511	-3.84105
1569909_at	KRT79	0.390976	4.30571	2.8053	0.0166032	0.0905154	-3.8412
229132_at	MINA	0.741292	4.68605	2.80495	0.0166137	0.0905459	-3.84182
220451_s_at	BIRC7	0.368267	6.40606	2.80449	0.0166276	0.0906034	-3.84264
203643_at	ERF	0.65939	6.48233	2.80383	0.0166474	0.0906828	-3.84381
210849_s_at	VPS41	0.42186	7.18453	2.80377	0.0166493	0.0906828	-3.84392
1552893_at	CAMK2N2	0.434978	4.96271	2.80296	0.0166738	0.0907825	-3.84536
225287_s_at	TMEM55B	0.64436	7.34116	2.80219	0.016697	0.0908574	-3.84673
223597_at	ITLN1	0.348174	4.21068	2.80218	0.0166974	0.0908574	-3.84676
211903_s_at	MPL	0.398829	4.77256	2.80212	0.0166992	0.0908574	-3.84686
206802_at	PAX5	0.401713	5.33293	2.80196	0.0167041	0.0908672	-3.84715
211363_s_at	MTAP	0.537647	7.04262	2.80195	0.0167043	0.0908672	-3.84716
1554660_a_at	CNST	0.633722	9.39939	2.80177	0.0167097	0.0908787	-3.84748
222940_at	SULT1E1	0.311988	5.07282	2.80104	0.016732	0.090951	-3.84879
213523_at	CCNE1	0.756815	7.49388	2.80102	0.0167326	0.090951	-3.84882
239620_at	TTC23L	0.379223	5.61758	2.80088	0.0167368	0.090951	-3.84907
243349_at	KIAA1324	0.315604	4.87628	2.80081	0.0167389	0.090951	-3.84919
221342_at	C6orf25	0.464453	4.30601	2.80071	0.016742	0.090951	-3.84937
208207_at	---	0.223801	4.69006	2.80052	0.0167477	0.0909535	-3.84971
214378_at	TFPI	0.587111	6.48374	2.80013	0.0167597	0.0909877	-3.85041
202928_s_at	PHF1	0.621494	6.00104	2.79965	0.0167743	0.0910397	-3.85127
226389_s_at	RAPGEF1	0.706086	6.40151	2.7996	0.0167759	0.0910397	-3.85136
241288_at	---	0.376331	3.69464	2.79945	0.0167805	0.0910554	-3.85163
217192_s_at	PRDM1	1.06616	4.64009	2.79924	0.0167868	0.0910806	-3.852
207758_at	---	0.314081	5.6568	2.79908	0.0167916	0.0910887	-3.85228
232443_at	LOC441052	0.27986	2.94078	2.79899	0.0167943	0.0910939	-3.85243
211825_s_at	FLI1	0.91152	7.16823	2.79828	0.016816	0.0911757	-3.85371
244226_s_at	---	0.96446	5.10321	2.79814	0.0168202	0.0911892	-3.85395
224506_s_at	PLPP7	0.283564	4.90039	2.79788	0.0168284	0.0912157	-3.85443
207037_at	TNFRSF11A	0.675993	3.83315	2.79754	0.0168385	0.0912435	-3.85502
201729_s_at	KIAA0100	0.771732	7.77187	2.79734	0.0168446	0.0912584	-3.85537
1556299_s_at	C12orf76	0.449164	4.05129	2.79704	0.0168538	0.0912825	-3.85591
1554594_at	ARHGAP27	0.462701	5.06352	2.79646	0.0168716	0.0913587	-3.85694
220822_at	---	0.276897	3.20863	2.79633	0.0168757	0.0913587	-3.85718
239335_at	ZNF710	0.630898	5.79238	2.79622	0.0168792	0.0913587	-3.85739
218638_s_at	SPON2	0.487732	4.92493	2.7962	0.0168796	0.0913587	-3.85741
227185_at	C1orf233	0.404237	5.32789	2.79603	0.0168849	0.0913587	-3.85772
204889_s_at	NEURL1	0.339094	6.31662	2.79551	0.0169007	0.0914355	-3.85864
228614_at	LINC00116	1.05759	7.43474	2.79545	0.0169027	0.0914369	-3.85875
235276_at	EPSTI1	0.770775	6.66553	2.79533	0.0169062	0.0914453	-3.85896
218083_at	PTGES2	0.420618	7.11498	2.79529	0.0169076	0.0914453	-3.85904
204427_s_at	TMED2	0.425286	11.1345	2.79509	0.0169136	0.0914691	-3.85939
212736_at	C16orf45	0.256746	5.47823	2.79479	0.0169228	0.0915007	-3.85992
204163_at	EMILIN1	0.403524	5.01816	2.79446	0.016933	0.0915466	-3.86051
206708_at	FOXN2	0.572171	7.02482	2.79366	0.0169577	0.0916619	-3.86194
214487_s_at	RAP2A /// RAP2B	1.05217	6.41408	2.7936	0.0169595	0.0916628	-3.86205
208397_x_at	KCNJ5	0.33003	4.4917	2.7933	0.0169686	0.0916939	-3.86257
202827_s_at	MMP14	0.215712	5.34288	2.79318	0.0169725	0.0917059	-3.8628
205988_at	CD84	0.703859	7.50781	2.79238	0.016997	0.0918077	-3.86421
218388_at	PGLS	1.11751	7.75018	2.79235	0.016998	0.0918077	-3.86427
216496_s_at	---	0.347751	5.58877	2.79217	0.0170035	0.091824	-3.86459
204590_x_at	VPS33A	0.263132	7.98108	2.79207	0.0170067	0.091824	-3.86477
222089_s_at	C16orf71	0.377104	4.34107	2.79204	0.0170074	0.091824	-3.86482
215085_x_at	DLEC1	0.399391	3.64984	2.7917	0.017018	0.091857	-3.86542
206855_s_at	HYAL2	0.542446	5.70405	2.79165	0.0170198	0.091857	-3.86553
242884_at	LOC440570	0.390801	3.6722	2.7916	0.0170213	0.091857	-3.86562
222507_s_at	TMEM9B	0.966045	7.59851	2.79149	0.0170247	0.0918606	-3.86581
210747_at	HLA-DQB1	0.359581	3.3878	2.79124	0.0170324	0.0918842	-3.86626
1558837_a_at	---	1.12928	4.95635	2.79094	0.0170416	0.0919064	-3.86678
55081_at	MICALL1	0.575935	7.02148	2.79084	0.0170446	0.0919137	-3.86696
235460_at	SNX22	0.525709	6.42474	2.79002	0.0170702	0.0920089	-3.86843
242192_at	---	0.557014	6.16624	2.79002	0.0170702	0.0920089	-3.86843
238916_at	LINC00938	0.417193	4.87057	2.79	0.0170707	0.0920089	-3.86846
233866_at	KLHL5	0.635004	3.86674	2.78959	0.0170833	0.0920588	-3.86918
215031_x_at	RNF126	0.73484	6.38123	2.78933	0.0170915	0.092094	-3.86966
214970_s_at	ST6GAL1	1.36681	6.04614	2.78908	0.0170991	0.0921255	-3.87009
236426_at	KIF19	0.348074	4.54785	2.78903	0.0171007	0.0921255	-3.87018
243430_at	SEZ6	0.326466	4.68046	2.78891	0.0171045	0.0921279	-3.8704
218958_at	C19orf60	1.01105	8.02324	2.78866	0.0171122	0.0921511	-3.87084
65493_at	HEATR6	0.582644	6.72926	2.78832	0.0171228	0.0921811	-3.87145
205485_at	RYR1	0.770241	3.8327	2.78805	0.0171313	0.0922175	-3.87194
234231_at	CASP16P	0.436601	5.56528	2.78795	0.0171342	0.092224	-3.8721
239319_at	---	0.525032	5.59104	2.78629	0.017186	0.0924473	-3.87507
227513_s_at	LRRFIP1	0.641535	9.34402	2.78625	0.0171874	0.0924473	-3.87515
233524_at	LINC00475 /// LINC00475	0.274099	4.12819	2.78569	0.0172046	0.0925029	-3.87613
237894_at	C3orf22	0.376408	4.30859	2.7856	0.0172076	0.09251	-3.8763
1566680_at	---	0.4256	3.62358	2.78481	0.0172323	0.092614	-3.87771
236743_at	GPAT4	0.77013	5.04664	2.7845	0.0172419	0.0926305	-3.87825
207729_at	CDH9	0.579622	4.3475	2.78437	0.017246	0.0926381	-3.87849
223686_at	TPK1	0.906204	4.19804	2.78407	0.0172553	0.0926751	-3.87901
216805_at	---	0.368505	4.01647	2.78401	0.0172574	0.0926771	-3.87913
238434_at	SMCR8	0.428495	5.91627	2.78388	0.0172612	0.0926859	-3.87935
218267_at	CINP	0.439854	5.89927	2.78361	0.0172699	0.0927079	-3.87984
215121_x_at	CYAT1 /// IGLC1 /// IGLC2 /// IGLC3 /// IGLC7 /// IGLJ3 /// IGLL5 /// IGLV1-44 /// IGLV3-25 /// IGLV4-3	1.66528	7.83855	2.78348	0.0172738	0.0927106	-3.88006
221432_s_at	SLC25A28	0.58809	7.26952	2.78332	0.0172789	0.0927289	-3.88035
211199_s_at	ICOSLG /// LOC102723996	0.550514	4.65225	2.78291	0.0172919	0.092762	-3.88109
205253_at	PBX1	0.452368	4.69762	2.78224	0.0173129	0.0928233	-3.88228
208487_at	LMX1B	0.266771	5.1514	2.78079	0.0173585	0.09301	-3.88486
230186_at	TMEM136	0.652261	4.3079	2.78036	0.0173721	0.0930646	-3.88563
205553_s_at	CSRP3	0.287153	3.91856	2.78002	0.0173826	0.0930847	-3.88623
209920_at	BMPR2	0.607833	6.79945	2.77945	0.0174006	0.0931537	-3.88724
233525_s_at	LINC00475 /// LINC00475	0.274024	5.34675	2.7793	0.0174054	0.0931703	-3.88751
238206_at	RXFP1	0.845586	3.36556	2.77924	0.0174073	0.0931712	-3.88762
239526_x_at	PTPN1	0.702822	6.28868	2.77879	0.0174217	0.093221	-3.88843
238002_at	GOLIM4	1.3307	7.52242	2.7783	0.0174372	0.0932763	-3.8893
219257_s_at	SPHK1	0.74697	4.74761	2.77814	0.0174422	0.0932939	-3.88958
225271_at	TMEM63B	0.275517	5.24666	2.7777	0.0174561	0.0933136	-3.89036
236947_at	---	1.50052	3.27899	2.77762	0.0174586	0.0933177	-3.8905
221601_s_at	FCMR	0.873774	9.00316	2.77737	0.0174664	0.0933423	-3.89094
209827_s_at	IL16	0.720157	9.65607	2.7767	0.0174876	0.0934133	-3.89213
201690_s_at	TPD52	0.824896	7.6222	2.77668	0.0174884	0.0934133	-3.89218
236567_at	---	0.316284	5.58348	2.77647	0.0174951	0.0934388	-3.89255
233433_at	---	0.255071	5.07671	2.77642	0.0174966	0.0934388	-3.89264
223000_s_at	F11R	0.580217	10.8406	2.77636	0.0174987	0.0934408	-3.89275
214427_at	NOP2	0.551402	8.42262	2.77576	0.0175176	0.0935237	-3.89381
211959_at	IGFBP5	0.775679	3.40859	2.7754	0.0175292	0.0935581	-3.89446
207205_at	CEACAM4	0.284222	3.88162	2.77533	0.0175314	0.0935608	-3.89459
230439_at	RBAKDN	0.28955	5.44747	2.7752	0.0175353	0.0935635	-3.89481
233897_at	FEZF2	0.277109	6.07179	2.77513	0.0175375	0.093566	-3.89493
243187_at	---	0.538069	4.58518	2.77382	0.0175793	0.0937524	-3.89726
214511_x_at	FCGR1B	0.90515	4.4644	2.77325	0.0175977	0.0938198	-3.89828
205736_at	PGAM2	0.456863	5.83714	2.77282	0.0176114	0.0938683	-3.89905
230619_at	ARNT	0.665419	7.59714	2.77251	0.0176213	0.0938848	-3.8996
240966_at	SH3TC2	0.25084	2.60987	2.77228	0.0176286	0.0939145	-3.90001
206843_at	CRYBA4	0.315153	4.48042	2.77209	0.0176346	0.0939279	-3.90034
224516_s_at	CXXC5	1.18109	7.4844	2.77184	0.0176427	0.093936	-3.90079
205173_x_at	CD58	0.762862	7.49307	2.77183	0.017643	0.093936	-3.90081
224182_x_at	SEMA6B	0.468646	6.11945	2.77178	0.0176447	0.093936	-3.9009
240920_at	---	0.251966	5.66504	2.77135	0.0176582	0.0939604	-3.90165
1555938_x_at	VIM	1.72015	4.64382	2.77126	0.0176613	0.0939604	-3.90183
211552_s_at	ALDH4A1	0.669631	5.95709	2.77121	0.017663	0.0939604	-3.90192
206898_at	CDH19	0.284536	2.6726	2.7711	0.0176664	0.0939693	-3.90211
209650_s_at	TBC1D22A	0.326169	6.15271	2.77086	0.0176742	0.0939817	-3.90254
217733_s_at	TMSB10	0.463662	12.9533	2.77085	0.0176745	0.0939817	-3.90256
242187_s_at	TNRC18	0.832659	6.37181	2.77081	0.0176756	0.0939817	-3.90262
200687_s_at	SF3B3	0.413762	9.80962	2.77048	0.0176862	0.0940166	-3.90321
203388_at	ARRB2	0.813956	7.46241	2.77046	0.0176868	0.0940166	-3.90324
216733_s_at	GATM	1.31511	4.02309	2.77029	0.0176925	0.0940166	-3.90355
209208_at	MPDU1	1.21607	7.71504	2.76996	0.0177029	0.0940512	-3.90413
230636_s_at	KLF9	0.356496	3.68526	2.76996	0.0177029	0.0940512	-3.90413
211922_s_at	CAT	0.706353	8.85105	2.76988	0.0177057	0.0940512	-3.90428
238171_at	SLC25A30	0.504801	4.96165	2.76987	0.0177059	0.0940512	-3.9043
203045_at	NINJ1	0.76494	6.39468	2.76948	0.0177185	0.0940999	-3.90499
213354_s_at	NR2F6	0.524925	4.11096	2.76933	0.0177232	0.094116	-3.90526
210804_x_at	SLC8A1	0.475752	5.12169	2.769	0.0177339	0.094154	-3.90584
240029_at	C11orf94	0.501518	3.63518	2.76872	0.0177429	0.0941792	-3.90635
209528_s_at	TELO2	0.479747	7.36246	2.76869	0.0177438	0.0941792	-3.90639
230252_at	LPAR5	0.92202	4.59778	2.76833	0.0177556	0.0942236	-3.90704
218271_s_at	PARL	0.343075	8.37539	2.76822	0.017759	0.0942275	-3.90723
208350_at	CSN1S1	0.293823	2.98582	2.76787	0.0177702	0.0942558	-3.90785
210876_at	ANXA2P1	0.538719	4.82426	2.76699	0.0177986	0.094397	-3.90942
214121_x_at	PDLIM7	0.565689	5.51348	2.76663	0.0178101	0.0944305	-3.91005
213316_at	KIAA1462	0.469905	3.62391	2.76649	0.0178149	0.0944468	-3.91031
239206_at	CR1L	0.339736	3.79927	2.76591	0.0178335	0.0945242	-3.91133
218942_at	PIP4K2C	0.686371	7.61505	2.76586	0.0178353	0.0945242	-3.91144
234418_x_at	CD44	2.01776	4.6699	2.76585	0.0178356	0.0945242	-3.91145
228657_at	KIF1B	0.520399	5.78783	2.76549	0.017847	0.0945527	-3.91208
241363_at	EXD3	0.453066	4.93453	2.76376	0.0179034	0.094778	-3.91517
235396_at	TANGO2	0.394874	7.95167	2.76355	0.0179102	0.094805	-3.91554
206599_at	SLC16A5	0.354359	5.10177	2.76309	0.017925	0.0948583	-3.91635
202795_x_at	TRIOBP	0.451729	8.33437	2.76281	0.017934	0.094876	-3.91684
230699_at	PGLS	0.706155	10.2121	2.7626	0.017941	0.0949034	-3.91722
219447_s_at	SLC35C2	0.588763	6.16592	2.76221	0.0179535	0.0949379	-3.91791
202937_x_at	RRP7A	0.902095	7.26298	2.76213	0.0179564	0.0949379	-3.91807
203663_s_at	COX5A	0.360999	11.8606	2.76207	0.0179581	0.0949379	-3.91816
234918_at	GLTSCR2	0.290827	5.89948	2.76193	0.0179629	0.0949379	-3.91842
213524_s_at	G0S2	0.964722	4.95718	2.76169	0.0179708	0.09496	-3.91885
236434_at	PES1	0.309354	3.4965	2.76163	0.0179726	0.0949608	-3.91895
207684_at	TBX6	0.216992	4.95033	2.76108	0.0179904	0.0950452	-3.91992
209198_s_at	SYT11	0.804189	5.65552	2.7609	0.0179965	0.0950685	-3.92025
1566677_at	MMP2	0.253834	3.14838	2.76031	0.0180157	0.0951169	-3.9213
219218_at	BAHCC1	0.631371	8.74315	2.76025	0.0180177	0.0951169	-3.92141
212937_s_at	COL6A1	0.445679	5.32297	2.76024	0.0180178	0.0951169	-3.92141
231670_at	---	0.288236	4.089	2.76006	0.0180239	0.0951394	-3.92174
223525_at	DLL4	0.31601	4.79241	2.75959	0.0180391	0.095174	-3.92257
204740_at	CNKSR1	0.727364	5.2958	2.75923	0.018051	0.0952185	-3.92321
203369_x_at	PDLIM7	0.548519	6.21434	2.75923	0.018051	0.0952185	-3.92322
220953_s_at	MTMR12	0.579096	6.90476	2.75844	0.0180769	0.0953276	-3.92462
231120_x_at	PKIB	0.394252	2.73157	2.75822	0.0180841	0.0953434	-3.92501
216013_at	ZXDB	0.638006	6.34814	2.75819	0.0180851	0.0953434	-3.92507
209818_s_at	HABP4	0.431742	4.41776	2.75794	0.0180934	0.0953694	-3.92551
228706_s_at	CLDN23	0.318412	2.56585	2.75757	0.0181054	0.0954113	-3.92616
243680_at	LOC100506476	0.388809	4.91013	2.75739	0.0181113	0.0954257	-3.92648
232379_at	SKIL	1.05813	6.17237	2.75633	0.0181463	0.0955658	-3.92837
217818_s_at	ARPC4	0.901909	7.29441	2.75589	0.0181606	0.0956303	-3.92914
212999_x_at	HLA-DQB1 /// HLA-DQB2	2.68614	6.4609	2.75515	0.0181852	0.0957103	-3.93047
201159_s_at	NMT1	0.867203	7.04328	2.7551	0.0181867	0.0957103	-3.93055
238665_at	ZNF865	0.452733	6.34114	2.75463	0.0182023	0.095758	-3.93139
225809_at	PARM1	0.370995	3.31938	2.75385	0.018228	0.0958744	-3.93277
203010_at	STAT5A	0.776964	9.3402	2.75373	0.0182319	0.0958859	-3.93298
201675_at	AKAP1	0.283932	7.98897	2.75317	0.0182504	0.0959556	-3.93398
207890_s_at	MMP25	0.335429	4.00015	2.75295	0.0182579	0.0959855	-3.93438
216391_s_at	KLHL1	0.27003	5.2903	2.75285	0.0182612	0.0959937	-3.93456
222155_s_at	SLC52A2	0.66315	5.02498	2.75267	0.018267	0.0960049	-3.93487
212688_at	PIK3CB	0.396146	10.5552	2.75255	0.018271	0.0960049	-3.93508
237517_at	---	1.5821	3.46841	2.75248	0.0182734	0.0960049	-3.93521
225034_at	ST3GAL1	0.376017	4.76434	2.75241	0.0182756	0.0960049	-3.93533
239167_at	LOC105377320	1.16344	7.60191	2.75224	0.0182815	0.0960147	-3.93565
204648_at	NPR1	0.34126	6.7751	2.75222	0.0182822	0.0960147	-3.93568
32062_at	LRRC14	0.533335	7.01233	2.7522	0.0182827	0.0960147	-3.93571
239869_at	LOC105377486	0.305717	3.68114	2.75215	0.0182845	0.0960148	-3.93581
220256_s_at	OXCT2 /// OXCT2P1	0.328948	5.23843	2.75194	0.0182915	0.0960237	-3.93618
235186_at	FAM231D /// LOC388692	0.347334	5.61325	2.7518	0.0182959	0.0960375	-3.93641
219480_at	SNAI1	0.447151	4.52804	2.75154	0.0183045	0.096055	-3.93688
222130_s_at	FTSJ2	0.661003	8.66347	2.7511	0.0183193	0.0961109	-3.93767
205470_s_at	KLK11	0.324988	4.42653	2.75106	0.0183204	0.0961109	-3.93773
203907_s_at	IQSEC1	0.699755	7.57981	2.75098	0.0183233	0.0961167	-3.93788
210782_x_at	GRIN1	0.382912	6.39177	2.75042	0.0183417	0.0961654	-3.93886
223177_at	NT5DC1	0.46802	7.98202	2.75027	0.0183467	0.0961654	-3.93913
64899_at	PLPPR2	0.431464	5.37755	2.75022	0.0183484	0.0961654	-3.93922
230823_at	LOC101926969	0.236378	4.63538	2.75006	0.0183537	0.0961841	-3.9395
208232_x_at	NRG1	0.296963	6.08578	2.74983	0.0183614	0.0962061	-3.93992
210264_at	GPR35	0.443749	4.47724	2.74944	0.0183746	0.0962568	-3.94062
214903_at	SYT2	0.645564	4.425	2.7493	0.0183791	0.0962709	-3.94086
1570087_at	---	0.361072	4.17359	2.74904	0.0183877	0.0962988	-3.94132
216912_at	ARHGEF4	0.293965	4.53671	2.74862	0.0184019	0.0963629	-3.94207
214930_at	SLITRK5	0.306787	4.13145	2.74812	0.0184184	0.0964215	-3.94295
215804_at	EPHA1	0.286513	5.0358	2.74791	0.0184256	0.0964409	-3.94334
225790_at	MSRB3	0.675332	5.01959	2.74773	0.0184315	0.096453	-3.94365
211974_x_at	RBPJ	0.375534	10.5	2.74766	0.0184338	0.0964559	-3.94377
240614_at	KCNC2	0.303157	3.53904	2.74748	0.0184399	0.0964585	-3.94409
211219_s_at	LHX2	0.384059	4.26499	2.74734	0.0184447	0.0964668	-3.94435
1564129_a_at	QPRT	0.731504	8.16157	2.74663	0.0184682	0.0965436	-3.9456
206763_at	FKBP6	0.310822	4.79165	2.74628	0.01848	0.0965814	-3.94622
1560412_at	LOC100507506	0.294205	5.31166	2.74605	0.0184879	0.0966095	-3.94664
243323_s_at	ZFHX3	0.728928	5.5936	2.74599	0.0184899	0.0966109	-3.94675
220048_at	EDAR	0.300979	4.2428	2.74501	0.0185226	0.0967261	-3.94847
218903_s_at	NABP2	0.882072	6.21652	2.74414	0.0185519	0.0968142	-3.95002
1568782_at	RP2	0.682237	3.92406	2.74393	0.0185589	0.0968214	-3.95039
234086_at	---	0.241386	3.78338	2.74366	0.0185681	0.0968525	-3.95087
207993_s_at	CHP1	0.935523	9.98495	2.74353	0.0185725	0.0968667	-3.95111
230525_at	---	0.28503	5.62355	2.74337	0.018578	0.0968862	-3.9514
205899_at	CCNA1	0.689383	3.23904	2.74241	0.0186104	0.0970087	-3.95311
222724_at	VWA1	0.526395	5.0222	2.74225	0.0186156	0.0970263	-3.95338
211961_s_at	RAB7A	0.457637	9.84013	2.74192	0.0186269	0.0970616	-3.95397
227881_s_at	---	0.39217	5.93334	2.7419	0.0186277	0.0970616	-3.95401
201692_at	SIGMAR1	0.747689	8.43224	2.74152	0.0186402	0.0971084	-3.95467
235779_at	ZNF790-AS1	0.620836	7.16612	2.74142	0.0186436	0.097117	-3.95485
204561_x_at	APOC2 /// APOC4-APOC2	0.307764	4.87003	2.74046	0.0186762	0.0972355	-3.95656
201251_at	PKM	1.43181	9.36917	2.74044	0.018677	0.0972355	-3.9566
242479_s_at	MCM4	0.296943	4.81301	2.74037	0.0186792	0.0972374	-3.95672
207897_at	CRHR2	0.267383	5.92429	2.73992	0.0186944	0.0973071	-3.95751
239294_at	PIK3CG	0.428087	9.14941	2.73972	0.0187012	0.0973242	-3.95787
244193_at	DNAJC22	0.297219	6.02511	2.73957	0.0187063	0.0973416	-3.95814
234446_at	---	0.437939	5.13699	2.73925	0.0187171	0.0973699	-3.9587
224207_x_at	MMP28	0.395501	5.77876	2.73887	0.0187303	0.0974201	-3.95939
1561015_at	---	0.826976	6.09511	2.73869	0.0187362	0.0974413	-3.9597
200784_s_at	LRP1	0.254501	5.53366	2.73851	0.0187424	0.0974642	-3.96002
201157_s_at	NMT1	0.620633	8.67517	2.73844	0.0187447	0.0974671	-3.96014
201348_at	GPX3	0.926423	5.86089	2.73816	0.0187542	0.0974978	-3.96064
227661_at	---	0.440647	6.79015	2.738	0.0187597	0.0975149	-3.96092
209280_at	MRC2	0.346231	5.92665	2.73793	0.0187623	0.0975149	-3.96106
217342_x_at	LOC55338	0.252858	4.75357	2.73791	0.0187628	0.0975149	-3.96109
1564254_at	KY	0.279979	5.94256	2.73768	0.0187706	0.0975278	-3.9615
1569588_x_at	PIK3C2A	0.271608	5.06786	2.73612	0.0188239	0.0977468	-3.96427
230423_at	FOXD3-AS1	0.490369	4.38476	2.73593	0.0188303	0.0977635	-3.9646
200070_at	CNPPD1	0.55948	8.88011	2.73537	0.0188496	0.0978355	-3.9656
229064_s_at	RCAN3	0.866335	6.6908	2.73522	0.0188547	0.0978434	-3.96587
226988_s_at	MYH14	0.236089	4.62748	2.73506	0.0188601	0.0978462	-3.96615
223650_s_at	NRBF2	0.485373	8.63904	2.73475	0.0188705	0.0978655	-3.96669
224756_s_at	ABHD16A	0.479793	7.8673	2.73475	0.0188706	0.0978655	-3.96669
218592_s_at	CECR5	0.371258	7.98974	2.73473	0.0188715	0.0978655	-3.96674
218835_at	SFTPA2	0.259425	5.44188	2.73447	0.0188802	0.0978832	-3.96719
218270_at	MRPL24	0.586927	8.25492	2.73426	0.0188873	0.0979105	-3.96756
241627_x_at	ARHGEF40	1.38308	7.95656	2.73391	0.0188993	0.0979634	-3.96818
228474_s_at	KLF9	0.453236	4.97691	2.73377	0.0189043	0.09798	-3.96844
229593_at	H2AFY	0.439422	8.85938	2.73341	0.0189166	0.0980254	-3.96908
37408_at	MRC2	0.709478	8.01335	2.73316	0.0189252	0.098052	-3.96952
203737_s_at	PPRC1	0.557597	7.84764	2.73307	0.0189281	0.0980571	-3.96967
225973_at	TAP2	1.05603	7.49104	2.73292	0.0189334	0.0980657	-3.96994
206687_s_at	PTPN6	0.904977	9.74126	2.73275	0.0189391	0.098086	-3.97024
220000_at	SIGLEC5	1.15805	4.6003	2.7324	0.0189513	0.0981031	-3.97087
240508_at	---	0.248024	5.34668	2.73231	0.0189542	0.0981088	-3.97102
213868_s_at	DHRS7	0.887004	8.65329	2.73205	0.0189632	0.0981363	-3.97148
1555575_a_at	KDELR1	0.790191	9.7825	2.73183	0.0189708	0.0981572	-3.97187
214037_s_at	CCDC22	0.536415	7.39856	2.73147	0.0189831	0.0982024	-3.97251
204086_at	PRAME	0.276495	3.47712	2.73116	0.0189937	0.098248	-3.97306
230263_s_at	DOCK5	0.938522	6.95473	2.7311	0.018996	0.0982505	-3.97317
229276_at	IGSF9	0.520601	5.41165	2.73104	0.0189979	0.0982512	-3.97327
206210_s_at	CETP	0.398948	4.29404	2.73046	0.0190181	0.0982973	-3.97431
213987_s_at	CDK13	0.519125	5.36908	2.7304	0.01902	0.0982973	-3.97441
229950_s_at	---	0.50471	4.47385	2.73008	0.0190313	0.0983145	-3.97499
228061_at	CCDC126	0.533709	6.88989	2.73006	0.0190317	0.0983145	-3.97501
202385_s_at	TCOF1	1.04192	8.62484	2.72928	0.0190587	0.0984296	-3.9764
201554_x_at	GYG1	0.668749	6.68741	2.72926	0.0190594	0.0984296	-3.97643
230814_at	C19orf81	0.373748	3.76387	2.729	0.0190685	0.0984578	-3.9769
220140_s_at	SNX11	0.350511	7.60703	2.72867	0.0190797	0.0984879	-3.97748
207935_s_at	KRT13	0.304297	3.64482	2.72849	0.0190859	0.0985021	-3.97779
211702_s_at	USP32	0.331257	7.89186	2.72821	0.0190957	0.0985021	-3.97829
230335_at	C9orf50	0.316525	5.74924	2.72787	0.0191076	0.0985357	-3.9789
204036_at	LPAR1	0.934692	3.38093	2.72738	0.0191246	0.0985894	-3.97978
205210_at	TGFBRAP1	0.837866	7.50179	2.72728	0.019128	0.0985973	-3.97995
221356_x_at	P2RX2	0.241757	4.87089	2.7269	0.0191411	0.0986442	-3.98062
211020_at	GCNT2	0.58617	4.05291	2.72675	0.0191466	0.0986505	-3.9809
203618_at	FAIM2	0.299785	5.76435	2.72665	0.0191497	0.0986536	-3.98106
218435_at	DNAJC15	0.378111	11.1899	2.72646	0.0191565	0.0986699	-3.9814
204278_s_at	EBAG9	0.314301	9.18457	2.72634	0.0191608	0.0986826	-3.98162
214665_s_at	CHP1	0.395643	9.32598	2.72613	0.019168	0.0987104	-3.98199
203793_x_at	PCGF2	0.396633	5.89855	2.72605	0.0191705	0.0987144	-3.98212
242794_at	MAML3	0.662666	7.37855	2.72593	0.0191749	0.0987182	-3.98234
210506_at	FUT7	0.32557	5.06308	2.72568	0.0191835	0.0987375	-3.98278
1555606_a_at	GDPD1	0.492467	4.48055	2.72561	0.0191861	0.0987375	-3.98291
236361_at	GALNT15	0.273794	3.04977	2.72557	0.0191876	0.0987375	-3.98299
206737_at	WNT11	0.260581	5.42586	2.72541	0.0191928	0.0987454	-3.98326
238034_at	CANX	0.726301	7.89393	2.72492	0.0192099	0.0987867	-3.98413
213608_s_at	SRRD	0.452692	7.78021	2.72484	0.0192127	0.0987917	-3.98427
242939_at	TFDP1	0.817742	8.65669	2.72473	0.0192167	0.098803	-3.98447
216288_at	CYSLTR1	0.355622	3.52399	2.72431	0.0192311	0.0988639	-3.98521
226609_at	DCBLD1	0.751459	4.47505	2.72423	0.0192339	0.0988639	-3.98535
1553534_at	NLRP10	0.295821	3.42693	2.72412	0.0192378	0.0988744	-3.98555
207887_s_at	CALCR	0.264473	4.89341	2.72391	0.0192453	0.0989037	-3.98593
212841_s_at	PPFIBP2	0.295944	4.16721	2.72325	0.0192683	0.0989959	-3.9871
212220_at	PSME4	0.538211	7.77618	2.72318	0.0192709	0.0989959	-3.98723
226632_at	CYGB	0.470516	4.15365	2.72308	0.0192741	0.0989959	-3.98739
201874_at	MPZL1	0.956558	8.03058	2.72301	0.0192767	0.0989998	-3.98752
210648_x_at	SNX3	0.489548	10.5571	2.72218	0.0193058	0.0990934	-3.98899
241144_at	---	0.270073	5.38153	2.72102	0.0193464	0.0992647	-3.99105
210422_x_at	SLC11A1	0.29771	5.67021	2.72032	0.019371	0.0993538	-3.99229
232448_at	LINC00543	0.242555	3.25467	2.72012	0.0193779	0.0993747	-3.99264
223858_at	ESRRB	0.299662	4.72227	2.72005	0.0193802	0.0993747	-3.99276
1559787_at	LOC101927438	0.427627	2.62128	2.72	0.0193821	0.0993747	-3.99285
243590_at	---	0.537588	4.81298	2.71999	0.0193824	0.0993747	-3.99287
236516_at	LOC105378195	0.36754	6.53879	2.71993	0.0193846	0.0993767	-3.99298
228311_at	BCL6B	0.644531	6.06751	2.71975	0.0193909	0.0993885	-3.9933
217153_at	ARHGAP1	0.969028	6.13745	2.71885	0.0194226	0.0994596	-3.99489
207337_at	CTAG2	0.410617	5.77134	2.71854	0.0194336	0.09949	-3.99545
231261_at	CATSPERG	0.309909	4.05121	2.71758	0.0194675	0.0996244	-3.99715
224706_at	KIAA2013 /// LOC102724984	0.745047	7.66262	2.71721	0.0194805	0.0996657	-3.9978
233864_s_at	VPS35	0.440494	9.72203	2.71717	0.0194819	0.0996657	-3.99787
231346_s_at	---	0.307014	3.6402	2.71662	0.0195012	0.0997499	-3.99884
203945_at	ARG2	0.343768	8.78971	2.71591	0.0195264	0.0998353	-4.00011
237607_at	---	0.293006	4.42945	2.71589	0.0195271	0.0998353	-4.00014
1565566_a_at	---	0.919056	5.04086	2.71539	0.0195449	0.0998769	-4.00103
214576_at	KRT36	0.229624	4.97454	2.7153	0.0195479	0.0998769	-4.00118
207631_at	NBR2	0.470822	7.47821	2.71521	0.0195513	0.0998846	-4.00135
216875_x_at	HAB1	0.453215	8.08847	2.71489	0.0195625	0.0999232	-4.00191
218762_at	ZNF574	0.531808	7.33192	2.71486	0.0195636	0.0999232	-4.00196
213399_x_at	RPN2	0.475227	10.7482	2.71467	0.0195702	0.0999348	-4.0023
231017_at	STK11	0.814528	8.26415	2.71427	0.0195845	0.0999982	-4.00301
203750_s_at	RARA	0.362656	6.34799	2.7136	0.0196084	0.100093	-4.0042
221950_at	EMX2	0.247117	3.09895	2.71359	0.0196087	0.100093	-4.00422
240194_at	LOC441204	0.400052	4.8228	2.71321	0.0196221	0.100125	-4.00488
204858_s_at	TYMP	0.539249	4.9822	2.7131	0.0196263	0.100137	-4.00509
214057_at	MCL1	0.695568	10.9857	2.7127	0.0196405	0.100186	-4.0058
1570301_at	---	0.309164	2.98736	2.71267	0.0196415	0.100186	-4.00585
1568838_at	WASIR2	0.315216	3.79526	2.71201	0.0196651	0.100279	-4.00702
222861_x_at	FBXO44	0.448234	6.92164	2.71185	0.0196705	0.100288	-4.00729
32029_at	PDPK1	0.333931	7.33834	2.71119	0.0196942	0.100368	-4.00847
1561334_at	LOC285181	0.236099	3.53316	2.71107	0.0196986	0.100368	-4.00869
243567_at	---	0.300589	5.76106	2.71099	0.0197015	0.100368	-4.00883
1569396_at	LOC101929280	0.30158	5.72818	2.71085	0.0197063	0.100376	-4.00907
213521_at	PTPN18	0.730495	6.32674	2.71023	0.0197287	0.100481	-4.01018
1552737_s_at	WWP2	1.49367	6.31208	2.70996	0.0197381	0.100508	-4.01064
202517_at	CRMP1	0.283665	4.96824	2.70993	0.0197391	0.100508	-4.01069
207629_s_at	ARHGEF2	0.917581	7.45774	2.70992	0.0197394	0.100508	-4.01071
239700_at	ZNF710	0.481318	6.43777	2.70901	0.019772	0.100636	-4.01232
208989_s_at	KDM2A	0.537612	7.84306	2.70847	0.0197917	0.100718	-4.01329
203785_s_at	DDX28	0.596054	6.54581	2.70823	0.0198003	0.100752	-4.01372
238153_at	LOC102725200	0.824471	6.8189	2.70765	0.019821	0.100839	-4.01474
233365_at	---	0.351274	3.10592	2.70721	0.0198368	0.100891	-4.01552
227675_at	LRSAM1	0.303627	5.41983	2.70718	0.0198381	0.100891	-4.01558
228947_x_at	TMEM204	0.375392	5.8162	2.70696	0.0198459	0.100898	-4.01596
1561021_at	---	0.217067	2.68609	2.70692	0.0198472	0.100898	-4.01603
234850_at	MOGAT3	0.367458	3.93112	2.70664	0.0198574	0.10093	-4.01653
223575_at	KIAA1549	0.747364	3.91874	2.70653	0.0198614	0.100941	-4.01673
242700_at	PON2	1.03157	5.8529	2.70645	0.0198642	0.100946	-4.01687
218065_s_at	TMEM9B	0.491919	9.25419	2.70636	0.0198672	0.100952	-4.01702
222530_s_at	MKKS	0.485582	8.54319	2.7059	0.0198839	0.101008	-4.01783
219847_at	HDAC11	0.295632	4.30185	2.70447	0.0199356	0.101215	-4.02037
220706_at	ADAMTS7	0.295895	4.71871	2.70434	0.0199404	0.10122	-4.02061
1557866_at	CFAP157	0.572083	4.93394	2.70429	0.0199423	0.10122	-4.0207
239029_at	TMCC1	0.690316	7.94075	2.70412	0.0199484	0.101242	-4.021
1553587_a_at	POLE4	0.463501	7.36235	2.70377	0.0199608	0.101295	-4.0216
220598_at	CARD14	0.251292	5.74068	2.70364	0.0199657	0.101301	-4.02184
229453_at	PDIA3	0.639615	6.21834	2.70359	0.0199676	0.101301	-4.02194
206513_at	AIM2	0.659453	4.65158	2.70324	0.0199799	0.101355	-4.02254
209062_x_at	NCOA3	0.823866	7.20311	2.70301	0.0199883	0.101369	-4.02295
203859_s_at	PALM	0.38538	6.2736	2.70301	0.0199884	0.101369	-4.02295
216076_at	L3MBTL1	0.361709	6.1698	2.70282	0.0199953	0.10138	-4.02329
230002_at	GPSM2	0.57423	7.55644	2.70281	0.0199956	0.10138	-4.02331
209138_x_at	IGLC1 /// IGLJ3	2.22148	8.5417	2.70271	0.0199993	0.101388	-4.02349
214995_s_at	APOBEC3F /// APOBEC3G	1.2254	7.05022	2.70256	0.0200046	0.101405	-4.02375
237646_x_at	PLEKHG5	0.37205	4.68443	2.7023	0.020014	0.101443	-4.02421
244871_s_at	USP32	0.534964	8.57774	2.70167	0.0200371	0.101548	-4.02533
221062_at	HS3ST3B1	1.0384	5.31215	2.70163	0.0200383	0.101548	-4.02539
236898_at	---	0.691139	4.55377	2.70148	0.0200438	0.101563	-4.02566
231467_at	---	0.27503	5.38742	2.70089	0.0200655	0.101636	-4.02672
240638_at	---	0.424632	4.57561	2.70069	0.0200727	0.101636	-4.02707
223891_at	KCNQ5	0.620436	5.77475	2.70035	0.0200849	0.10167	-4.02766
233459_at	POLR3E	0.70174	6.81539	2.70015	0.0200924	0.101677	-4.02803
1554977_at	LKAAEAR1	0.450106	5.90437	2.69977	0.020106	0.101711	-4.02868
1563103_at	PLCE1-AS2	0.22842	2.6197	2.69908	0.0201313	0.101811	-4.02991
219806_s_at	SMCO4	1.17837	6.56141	2.69883	0.0201403	0.101847	-4.03035
1556186_s_at	EMC1	0.43219	6.06576	2.69877	0.0201427	0.10185	-4.03046
243255_at	---	0.318872	4.22174	2.69841	0.0201557	0.101897	-4.03109
203601_s_at	ZBTB17	0.547861	6.81104	2.69781	0.0201778	0.10198	-4.03216
1565583_at	ZSCAN5A	0.327742	5.2419	2.69742	0.0201919	0.102023	-4.03285
235146_at	TMCC3	0.961292	2.97044	2.69733	0.0201952	0.102023	-4.033
216127_at	PDIA2	0.312945	4.89423	2.69732	0.0201956	0.102023	-4.03303
1561611_at	---	0.428729	4.02527	2.69704	0.0202057	0.102056	-4.03352
219563_at	LINC00341 /// SYNE3	0.778866	8.53182	2.69672	0.0202174	0.102096	-4.03408
240501_at	---	0.380793	4.21898	2.69609	0.0202408	0.102185	-4.03521
201925_s_at	CD55	0.943697	7.51315	2.69602	0.0202432	0.102186	-4.03532
204292_x_at	STK11	0.484304	6.50253	2.69593	0.0202466	0.102186	-4.03549
213113_s_at	SLC43A3	0.658152	7.97077	2.69543	0.0202647	0.102249	-4.03636
208701_at	APLP2	1.18015	7.37042	2.69457	0.0202965	0.102381	-4.03789
1570061_at	RAB7A	0.555348	7.26829	2.69422	0.0203094	0.102437	-4.03851
210432_s_at	SCN3A	2.06107	7.66172	2.69415	0.020312	0.10244	-4.03864
243621_at	SPACA3	0.399581	5.21341	2.69346	0.0203374	0.102531	-4.03986
211495_x_at	TNFSF12-TNFSF13 /// TNFSF13	1.13393	4.80643	2.69297	0.0203556	0.102594	-4.04073
231238_at	---	0.597902	4.52604	2.69221	0.0203834	0.102706	-4.04206
210443_x_at	OGFR	0.43579	6.35757	2.69209	0.020388	0.10271	-4.04229
229307_at	ANKRD28	1.14119	5.46503	2.69202	0.0203904	0.102713	-4.0424
202016_at	MEST	0.734319	7.33563	2.69093	0.020431	0.102871	-4.04434
202402_s_at	CARS	0.612364	7.84102	2.6909	0.0204319	0.102871	-4.04438
239743_at	SP8	0.242068	3.77134	2.69087	0.0204331	0.102871	-4.04444
233547_x_at	PDE1A	0.268017	3.3907	2.69028	0.020455	0.102943	-4.04548
218702_at	SARS2	0.537769	5.81948	2.69028	0.020455	0.102943	-4.04549
1556030_at	SMTN	0.277074	5.36487	2.69006	0.0204631	0.102965	-4.04587
201336_at	VAMP3	0.380338	8.63325	2.6898	0.0204726	0.103004	-4.04633
222492_at	PDXK	0.510308	5.04724	2.68961	0.0204799	0.103031	-4.04667
230842_at	---	0.345797	5.58052	2.68952	0.0204832	0.103038	-4.04683
226702_at	CMPK2	0.850766	9.35308	2.6892	0.020495	0.103077	-4.04739
206402_s_at	NPFF	0.406969	6.72613	2.68896	0.0205038	0.103094	-4.04781
239331_at	---	0.797676	5.8154	2.68882	0.0205091	0.103111	-4.04806
237544_at	---	0.615372	4.22007	2.68876	0.0205113	0.103113	-4.04817
234803_at	CSTL1	0.245422	6.20683	2.68869	0.0205139	0.103116	-4.04829
216407_at	VAC14	0.582827	6.08844	2.68819	0.0205325	0.1032	-4.04918
216236_s_at	SLC2A14 /// SLC2A3	0.675098	6.53432	2.68752	0.0205574	0.103288	-4.05036
220267_at	KRT24	0.318886	4.58546	2.68737	0.0205631	0.103307	-4.05063
205962_at	PAK2	0.296872	3.27994	2.68701	0.0205764	0.103355	-4.05126
1554938_a_at	ACOT11	0.428131	4.20972	2.68661	0.0205912	0.103362	-4.05196
214311_at	ZFPL1	0.439994	6.8224	2.68656	0.0205931	0.103363	-4.05205
207837_at	RBPMS	1.33202	4.47716	2.68642	0.0205983	0.103377	-4.0523
204862_s_at	NME3	0.588788	6.82741	2.68597	0.0206154	0.103436	-4.05311
220838_at	EXD3	0.351811	6.00407	2.68524	0.0206426	0.103544	-4.0544
207370_at	IBSP	0.327872	5.81454	2.68496	0.020653	0.103587	-4.05489
217442_at	CADM3-AS1	0.286571	3.40313	2.6848	0.020659	0.103595	-4.05517
203096_s_at	RAPGEF2	0.749034	6.41399	2.68477	0.02066	0.103595	-4.05522
232494_at	CYP8B1	0.280966	2.99662	2.68471	0.0206624	0.103595	-4.05533
220424_at	NPHS2	0.225017	3.69591	2.68466	0.0206643	0.103595	-4.05542
231224_x_at	PRKAG2	0.301065	4.77867	2.68461	0.0206659	0.103595	-4.0555
208110_x_at	MED25	0.374098	6.1368	2.68435	0.0206759	0.103636	-4.05597
241920_x_at	SPG11	0.49967	7.53521	2.68417	0.0206827	0.10366	-4.05629
220003_at	LRRC36	0.6259	4.41802	2.68403	0.0206878	0.103676	-4.05653
214620_x_at	PAM	0.754306	4.03964	2.68387	0.0206939	0.103686	-4.05682
210187_at	FKBP1A	0.615442	7.97198	2.68383	0.0206955	0.103686	-4.05689
233353_at	FER1L5	0.330189	4.03484	2.68369	0.0207005	0.103701	-4.05713
228878_s_at	CFC1B	0.371572	5.18567	2.68352	0.020707	0.103725	-4.05744
226843_s_at	PAPD5	0.461358	7.8889	2.68319	0.0207193	0.103775	-4.05801
1558517_s_at	LRRC8C	0.786474	4.49393	2.68298	0.0207271	0.103797	-4.05838
216606_x_at	LYPLA2 /// LYPLA2P1	0.310239	6.77928	2.68184	0.0207699	0.103971	-4.0604
237204_at	---	0.298187	4.27611	2.6818	0.0207715	0.103971	-4.06047
1563681_at	---	0.312651	4.49895	2.68088	0.0208064	0.104099	-4.06211
223017_at	TXNDC12	0.411933	9.42679	2.68037	0.0208254	0.104178	-4.063
216622_at	LAMB4	0.240653	3.24901	2.67981	0.0208465	0.104261	-4.06399
214027_x_at	DES /// SUPT20H	0.25725	5.94166	2.67966	0.0208523	0.104281	-4.06426
229245_at	PLEKHA6	0.528195	3.183	2.67907	0.0208744	0.104372	-4.06529
218575_at	ANAPC1 /// LOC102724642	0.306786	8.48962	2.679	0.0208772	0.104377	-4.06542
228703_at	P4HA3	0.357254	4.15992	2.67851	0.0208956	0.104425	-4.06628
239832_at	---	0.401797	3.41657	2.67845	0.0208982	0.104425	-4.0664
202464_s_at	PFKFB3	0.740623	9.442	2.67828	0.0209046	0.104437	-4.0667
221278_at	HOXB8	0.267484	4.68738	2.67809	0.0209117	0.10445	-4.06703
221405_at	---	0.295428	4.30139	2.67684	0.020959	0.104637	-4.06924
205423_at	AP1B1	0.834311	7.59903	2.67571	0.0210021	0.104779	-4.07124
223708_at	C1QTNF4	0.402947	4.82263	2.6757	0.0210025	0.104779	-4.07126
218044_x_at	PTMS	0.401675	5.25442	2.67534	0.021016	0.104831	-4.07188
220004_at	DDX43	1.04452	4.45893	2.67487	0.021034	0.104901	-4.07272
237415_at	LOC105369746	0.330654	3.60285	2.67466	0.0210421	0.104932	-4.07309
1563608_a_at	KCNT1	0.372457	4.47879	2.6745	0.0210482	0.104953	-4.07338
1567624_at	TREML5P	0.783541	4.87469	2.67383	0.0210735	0.105031	-4.07455
236317_at	---	0.458286	5.82947	2.67352	0.0210854	0.105062	-4.0751
1554418_s_at	SPOCK3	0.778538	3.411	2.67339	0.0210905	0.105068	-4.07533
236366_at	LOC102725228 /// LOC440149	0.455356	4.3816	2.67263	0.0211193	0.105147	-4.07667
215844_at	TNPO2	0.491855	6.4382	2.67198	0.0211445	0.105222	-4.07783
230128_at	CKAP2	0.339428	5.34849	2.67176	0.0211528	0.105244	-4.07821
232322_x_at	STARD10	0.630399	6.47533	2.67165	0.0211569	0.105255	-4.0784
243949_at	---	1.35286	3.49837	2.67151	0.0211624	0.105273	-4.07865
211901_s_at	PDE4A	0.411509	5.32831	2.67132	0.0211696	0.10528	-4.07899
219337_at	C1orf159	0.444956	5.26865	2.67115	0.0211761	0.105284	-4.07929
214134_at	KIAA1211L	0.42584	4.95832	2.67097	0.0211829	0.105299	-4.0796
45572_s_at	GGA1	0.28588	8.54644	2.67095	0.0211837	0.105299	-4.07963
231367_s_at	---	0.568896	5.47758	2.6702	0.0212126	0.105408	-4.08097
207643_s_at	TNFRSF1A	0.597609	9.38927	2.66975	0.0212299	0.105457	-4.08176
1564945_at	TBX20	0.409326	3.93214	2.66974	0.0212302	0.105457	-4.08177
203873_at	SMARCA1	0.354704	5.36295	2.6696	0.0212358	0.105457	-4.08203
210992_x_at	FCGR2C	0.582696	5.01801	2.66954	0.0212379	0.105457	-4.08213
211045_s_at	KCNH6	0.356738	4.40233	2.66887	0.0212637	0.105536	-4.08331
227429_at	CRACR2B	0.371809	5.04467	2.66884	0.021265	0.105536	-4.08337
234922_s_at	NHSL1	0.337303	5.10589	2.66883	0.0212654	0.105536	-4.08339
211916_s_at	MYO1A	0.335687	4.74778	2.66867	0.0212713	0.105546	-4.08366
216316_x_at	GK /// GK3P	0.318345	5.36942	2.66792	0.0213005	0.105625	-4.085
233334_x_at	LOC105369236 /// SLX1A /// SLX1A-SULT1A3 /// SLX1B /// SLX1B-SULT1A4	0.739355	7.72472	2.66791	0.0213009	0.105625	-4.08501
232167_at	SLC2A11	0.376185	6.82225	2.66778	0.0213057	0.10563	-4.08523
204375_at	CLSTN3	0.654778	5.37795	2.66767	0.02131	0.105641	-4.08543
215788_at	CFAP74	0.297	5.2423	2.66757	0.0213139	0.105641	-4.08561
219332_at	MICALL2	0.566174	5.34807	2.66756	0.0213142	0.105641	-4.08562
213757_at	---	0.655947	11.5682	2.66743	0.0213195	0.105641	-4.08586
208188_at	KRT9	0.315789	4.17429	2.66736	0.0213221	0.105644	-4.08598
224190_x_at	NOD1	0.431471	6.1276	2.66725	0.0213261	0.105655	-4.08617
218502_s_at	TRPS1	1.05329	6.6659	2.66699	0.0213363	0.105696	-4.08663
38703_at	DNPEP	0.485749	8.97239	2.66689	0.0213402	0.105705	-4.08681
1560765_a_at	ARHGAP22	0.471758	4.29138	2.66664	0.0213497	0.105733	-4.08724
203152_at	MRPL40	0.791539	8.10905	2.66642	0.0213582	0.105756	-4.08763
229564_at	RRP7A	0.330405	5.89315	2.66613	0.0213697	0.105784	-4.08816
1553962_s_at	RHOB	0.386302	5.50892	2.66594	0.0213767	0.1058	-4.08848
220965_s_at	RSPH6A	0.271006	5.38243	2.66579	0.0213829	0.105821	-4.08876
1557617_at	DCTN1-AS1	0.504296	3.94994	2.66501	0.0214129	0.10594	-4.09013
214125_s_at	NENF	0.9371	8.03011	2.66471	0.0214246	0.10596	-4.09066
202363_at	SPOCK1	0.250958	3.71391	2.66452	0.0214321	0.105988	-4.091
1553546_at	PRO2012	0.379814	2.67777	2.66383	0.0214588	0.106081	-4.09221
209567_at	RRS1	0.631122	8.58464	2.66376	0.0214617	0.106086	-4.09234
235688_s_at	TRAF4	0.838968	6.17122	2.66353	0.0214704	0.1061	-4.09274
225440_at	AGPAT3	0.602091	8.12116	2.66341	0.021475	0.106113	-4.09295
222378_at	---	1.57326	6.0756	2.66314	0.0214858	0.106131	-4.09344
201577_at	NME1	0.686203	9.29348	2.66293	0.0214936	0.106135	-4.09379
203134_at	PICALM	0.257401	7.01551	2.6629	0.0214951	0.106135	-4.09386
1570272_at	---	0.316932	3.31587	2.66286	0.0214965	0.106135	-4.09392
208518_s_at	PER2	0.737662	6.56659	2.66281	0.0214983	0.106135	-4.094
212540_at	CDC34	0.597621	6.74374	2.6628	0.0214988	0.106135	-4.09403
229188_s_at	ZNRF2	0.422699	7.48835	2.66233	0.021517	0.106192	-4.09485
1568974_at	NHEG1	0.262455	3.29625	2.66233	0.021517	0.106192	-4.09485
201333_s_at	ARHGEF12	0.47411	3.58584	2.66106	0.0215666	0.106391	-4.0971
218275_at	SLC25A10	0.562532	6.59832	2.66072	0.0215801	0.106421	-4.0977
1558299_at	---	0.386926	4.77362	2.66066	0.0215821	0.106422	-4.0978
232423_at	ARSD	0.335283	3.60621	2.66038	0.0215932	0.106466	-4.09829
224742_at	ABHD12	0.308307	6.94531	2.6598	0.021616	0.106533	-4.09932
213818_x_at	TMEM223	0.896806	8.75249	2.6595	0.0216277	0.106549	-4.09985
205487_s_at	VGLL1	0.413633	4.58143	2.65909	0.0216436	0.106552	-4.10057
243322_at	---	0.560052	3.57756	2.65856	0.0216645	0.106626	-4.10151
232678_at	---	0.258336	3.81395	2.65846	0.0216685	0.106636	-4.10169
236821_at	---	0.382189	7.17842	2.65821	0.0216781	0.106654	-4.10212
201192_s_at	PITPNA	0.637275	8.35388	2.65818	0.0216796	0.106654	-4.10219
211791_s_at	KCNAB2	0.867282	6.25898	2.65816	0.0216801	0.106654	-4.10221
202375_at	SEC24D	0.621305	6.47598	2.65781	0.0216941	0.106685	-4.10284
207927_at	HTR7	0.307225	4.95631	2.65719	0.0217183	0.106774	-4.10392
220179_at	DPEP3	0.452391	5.81552	2.65709	0.0217222	0.106775	-4.1041
230663_at	---	0.586844	7.05544	2.65692	0.021729	0.106799	-4.1044
226219_at	ARHGAP30	0.549255	8.92363	2.65679	0.0217342	0.106815	-4.10464
207884_at	GUCY2D	0.423153	4.30427	2.65626	0.0217549	0.106898	-4.10557
224575_at	BRK1	0.489592	10.3569	2.65612	0.0217606	0.106916	-4.10582
AFFX-r2-Bs-phe-3_at	---	0.251357	4.26914	2.65559	0.0217812	0.106988	-4.10674
202096_s_at	TSPO	0.897958	6.28709	2.65456	0.0218221	0.107141	-4.10857
1558230_at	SF3B2	0.455148	4.09261	2.65438	0.0218291	0.107151	-4.10888
241935_at	SHROOM1	0.338277	4.29753	2.6542	0.0218363	0.107158	-4.1092
242782_x_at	TMEM198	0.344865	5.07875	2.65412	0.0218392	0.107158	-4.10933
203454_s_at	ATOX1	0.839791	9.14441	2.65401	0.0218437	0.107158	-4.10953
203435_s_at	MME	1.16949	8.44998	2.65371	0.0218556	0.1072	-4.11006
239364_at	---	0.832137	9.23397	2.65279	0.0218919	0.107339	-4.11168
207980_s_at	CITED2	0.936105	9.31813	2.65163	0.0219379	0.107517	-4.11372
215270_at	LFNG	0.370477	5.44022	2.65139	0.0219476	0.10755	-4.11416
231985_at	MICAL3	0.276621	2.69287	2.65136	0.0219486	0.10755	-4.1142
1566935_at	TYRO3P	0.302378	3.86195	2.65123	0.0219537	0.107565	-4.11443
236052_at	TRNP1	0.313508	4.28358	2.64996	0.0220046	0.107766	-4.11668
203977_at	TAZ	0.35278	6.39886	2.64976	0.0220123	0.107794	-4.11702
202719_s_at	TES	0.88671	8.64904	2.64952	0.0220218	0.107812	-4.11744
211059_s_at	GOLGA2	0.304195	6.8808	2.64872	0.0220539	0.10794	-4.11886
1559066_at	---	0.625975	5.46312	2.64861	0.0220581	0.107941	-4.11905
233938_at	C11orf86	0.259548	5.09797	2.6478	0.0220905	0.108025	-4.12047
207007_at	NR1I3	0.384562	4.47722	2.64769	0.0220949	0.108025	-4.12067
208330_at	ALX4	0.248487	5.84323	2.64689	0.0221272	0.108153	-4.12209
234152_at	---	0.883319	5.80262	2.64615	0.0221567	0.10824	-4.12339
1559372_at	LOC101928043	0.681598	4.98875	2.64568	0.0221754	0.108312	-4.12421
235016_at	REEP3	0.573547	5.28716	2.64518	0.0221958	0.108392	-4.1251
1566194_at	---	0.914553	6.9239	2.64508	0.0221998	0.108392	-4.12528
1568249_at	SNHG17 /// SNORA71B	0.481378	4.83992	2.64449	0.0222233	0.108478	-4.12631
203915_at	CXCL9	0.817878	4.48246	2.64423	0.0222337	0.108519	-4.12676
214965_at	SPATA2L	0.659791	7.60384	2.64369	0.0222555	0.108606	-4.12772
203003_at	MEF2D	0.790507	6.73146	2.64337	0.0222683	0.108628	-4.12828
209638_x_at	RGS12	0.648206	4.41378	2.64334	0.0222697	0.108628	-4.12834
212971_at	CARS	0.38115	9.5763	2.64282	0.0222905	0.10867	-4.12925
230749_s_at	CAMK2D	0.482118	5.69243	2.64256	0.0223013	0.108709	-4.12972
227000_at	MTURN	0.436668	5.84348	2.64248	0.0223043	0.108709	-4.12985
223149_s_at	PTPN23	0.560569	5.84964	2.64239	0.0223079	0.108716	-4.13001
212473_s_at	MICAL2	1.17716	7.03871	2.64228	0.0223126	0.108729	-4.13021
205230_at	RPH3A	0.260716	4.57096	2.64171	0.0223356	0.108808	-4.13122
226706_at	FLJ23867 /// QSOX1	0.369927	5.31964	2.64013	0.0223994	0.109055	-4.13399
240761_at	---	0.380574	4.48415	2.63993	0.0224077	0.109085	-4.13435
1560300_a_at	DMRTC1 /// DMRTC1B	0.331996	5.55589	2.63973	0.0224158	0.109099	-4.1347
228595_at	HSD17B1	0.544978	7.41047	2.63971	0.0224165	0.109099	-4.13473
204412_s_at	NEFH	0.802336	5.61849	2.63885	0.0224515	0.10925	-4.13625
237493_at	IL22RA2	0.246668	2.5715	2.63859	0.022462	0.109278	-4.13671
240264_at	L3MBTL4-AS1	0.303736	5.533	2.63856	0.0224631	0.109278	-4.13676
1554555_a_at	SETD6	0.534418	9.35254	2.63849	0.0224662	0.109283	-4.13689
238124_at	MYOM3	0.293366	4.48445	2.63836	0.0224712	0.109298	-4.13711
224137_at	CACNG7	0.315435	3.54177	2.63828	0.0224745	0.109304	-4.13725
235479_at	CPEB2	0.556773	5.51181	2.63818	0.0224786	0.109304	-4.13742
222923_s_at	KCNE3	0.420943	5.41874	2.63805	0.0224841	0.109319	-4.13766
223305_at	TMEM216	0.511538	6.96211	2.63784	0.0224923	0.109342	-4.13802
231584_s_at	BCAS4	1.03505	6.39462	2.63768	0.0224988	0.109364	-4.1383
205863_at	S100A12	2.37103	6.29644	2.63752	0.0225054	0.109376	-4.13859
240219_at	LINC00327	0.399282	5.30415	2.63693	0.0225297	0.109466	-4.13964
1556990_at	PERP	0.210065	4.14965	2.63677	0.0225359	0.109483	-4.13991
1555985_at	C17orf64	0.342998	5.97291	2.63674	0.0225374	0.109483	-4.13997
205390_s_at	ANK1	0.385236	3.54278	2.63666	0.0225406	0.109486	-4.14011
212719_at	PHLPP1	0.582139	7.76984	2.63663	0.0225419	0.109486	-4.14016
224303_x_at	NIN	0.685438	9.03709	2.63633	0.022554	0.109535	-4.14069
229183_at	KCTD1	0.542383	4.37192	2.63614	0.0225617	0.109562	-4.14102
200001_at	CAPNS1	1.23017	10.2233	2.63594	0.0225701	0.109588	-4.14138
208052_x_at	CEACAM3	0.286784	5.22511	2.6358	0.0225756	0.109588	-4.14162
207792_at	OPRD1	0.435692	3.86554	2.63561	0.0225832	0.109598	-4.14194
237073_at	---	0.766712	4.99204	2.63503	0.0226073	0.109672	-4.14298
210833_at	PTGER3	0.299794	2.38481	2.635	0.0226084	0.109672	-4.14303
230840_at	SMIM1	0.43428	5.77132	2.63488	0.0226131	0.109678	-4.14323
222645_s_at	KCTD5	0.626815	5.45056	2.63461	0.0226244	0.109711	-4.14372
210043_at	FRMD8	0.269118	5.2668	2.63429	0.0226373	0.109754	-4.14427
232062_at	ADCY1	0.25193	3.90839	2.63392	0.0226524	0.109794	-4.14492
215181_at	CDH22	0.299139	5.42562	2.63392	0.0226524	0.109794	-4.14492
231387_at	PXDC1	0.336619	5.72849	2.63389	0.0226537	0.109794	-4.14498
214860_at	SLC9A7	0.633804	5.2703	2.63383	0.0226563	0.109795	-4.14509
210611_s_at	DTNA	0.261673	3.14516	2.63285	0.0226963	0.109929	-4.1468
214714_at	ZNF394	0.701312	9.20272	2.63283	0.0226975	0.109929	-4.14685
1554601_at	NKAIN2	0.984113	2.83824	2.63275	0.0227007	0.109934	-4.14699
231775_at	TNFRSF10A	0.706573	6.30779	2.63225	0.0227213	0.110019	-4.14787
223783_s_at	DBIL5P	0.45649	4.98643	2.63175	0.0227419	0.110085	-4.14876
216318_at	---	0.316215	4.40099	2.63127	0.0227614	0.110157	-4.14959
238046_x_at	PWWP2B	0.351296	5.75106	2.63124	0.0227627	0.110157	-4.14965
1557741_at	UST-AS1	0.281662	3.71191	2.63032	0.0228007	0.110292	-4.15127
1567240_x_at	OR2L2	1.03057	4.53544	2.63013	0.0228083	0.110312	-4.15159
228874_at	PHLDB3	0.633199	5.64197	2.62974	0.0228246	0.110321	-4.15229
225495_x_at	GADD45GIP1	0.676988	7.36766	2.62933	0.0228413	0.110381	-4.153
204408_at	APEX2	0.471402	7.10723	2.62821	0.022888	0.110518	-4.15498
211223_at	PROP1	0.324674	5.20581	2.62821	0.022888	0.110518	-4.15499
216201_at	---	0.264243	2.46231	2.62808	0.022893	0.110527	-4.1552
200852_x_at	GNB2	0.817421	6.38826	2.62769	0.0229095	0.110583	-4.1559
211876_x_at	PCDHGA11	0.378241	5.14661	2.62749	0.0229176	0.110613	-4.15624
211151_x_at	GH1	0.251215	2.69169	2.62722	0.0229287	0.110648	-4.15671
224814_at	DPP7	0.70358	8.41245	2.62722	0.022929	0.110648	-4.15673
212242_at	TUBA4A	0.969221	9.33252	2.62702	0.0229369	0.110657	-4.15706
1553188_s_at	PARD3B	0.449206	3.51984	2.6268	0.0229462	0.110682	-4.15745
222005_s_at	GNG3	0.317002	5.26682	2.62661	0.0229543	0.110712	-4.1578
208532_x_at	KRTAP5-8	0.27236	5.2131	2.62654	0.022957	0.110715	-4.15791
236490_at	---	0.356376	4.59121	2.62571	0.0229914	0.110851	-4.15937
215433_at	DPY19L1	0.335851	4.52803	2.62556	0.0229979	0.110863	-4.15964
214457_at	HOXA2	1.28322	4.2818	2.62413	0.0230574	0.111097	-4.16216
216925_s_at	TAL1	0.351726	4.98927	2.6241	0.0230587	0.111097	-4.16221
233941_at	LRRC74A	0.362955	6.04132	2.62354	0.0230821	0.111187	-4.1632
244780_at	SGPP2	0.486901	5.41587	2.62351	0.0230834	0.111187	-4.16325
221241_s_at	BCL2L14	0.568841	3.52072	2.62284	0.0231111	0.111282	-4.16442
237295_at	---	0.284837	3.8738	2.62284	0.0231112	0.111282	-4.16442
219882_at	TTLL7	0.427196	3.96522	2.6225	0.0231255	0.111341	-4.16502
203485_at	RTN1	1.06108	3.18788	2.62242	0.0231288	0.111347	-4.16516
222710_at	GMPPB	0.532615	6.72296	2.62214	0.0231403	0.111383	-4.16565
238127_at	GAS6-AS1	0.718401	5.68184	2.62168	0.0231596	0.111437	-4.16646
221525_at	ZMIZ2	0.363048	5.61541	2.62138	0.0231723	0.111478	-4.16699
213903_s_at	RQCD1	0.579098	9.53804	2.62055	0.023207	0.111615	-4.16844
244707_at	LOC105370890	0.322688	6.17483	2.62013	0.0232249	0.111672	-4.16919
220453_at	PQLC2	0.271768	5.55545	2.61962	0.0232463	0.111731	-4.17009
219550_at	ROBO3	1.14415	6.15394	2.61957	0.0232483	0.111731	-4.17017
217071_s_at	MTHFR	0.976998	6.40147	2.61924	0.0232623	0.111773	-4.17076
205050_s_at	MAPK8IP2	0.285826	6.29476	2.61912	0.0232672	0.111787	-4.17096
228886_at	LRRC27	0.520159	6.86424	2.6189	0.0232763	0.111821	-4.17134
238419_at	PHLDB2	0.615715	5.07536	2.61879	0.0232811	0.111834	-4.17154
1569008_at	FAM201B /// LOC105376060	0.459191	6.47497	2.61826	0.0233034	0.111931	-4.17247
220603_s_at	MCTP2	0.851387	5.31302	2.61786	0.0233202	0.111992	-4.17317
215741_x_at	AKAP8L	0.413431	7.58401	2.61766	0.0233286	0.112013	-4.17352
205397_x_at	SMAD3	1.07649	6.32866	2.61758	0.0233321	0.11202	-4.17367
205043_at	CFTR	0.238545	5.13727	2.61719	0.0233485	0.112089	-4.17435
206738_at	APOC2 /// APOC4 /// APOC4-APOC2	0.25176	6.38124	2.61679	0.0233655	0.112154	-4.17506
210103_s_at	FOXA2	0.357791	4.2945	2.6167	0.0233691	0.112158	-4.17521
1553592_x_at	BCRP3	0.269778	4.44552	2.61654	0.023376	0.112176	-4.1755
202564_x_at	ARL2	0.880609	7.47913	2.6161	0.0233946	0.112231	-4.17627
207380_x_at	NOX1	0.21773	4.99758	2.61567	0.023413	0.11228	-4.17703
221309_at	RBM17	0.26004	5.46765	2.61554	0.0234183	0.112295	-4.17725
243891_at	---	0.456894	5.97303	2.61545	0.0234223	0.112305	-4.17742
241707_at	TRABD2B	0.271426	4.81229	2.61511	0.0234364	0.112353	-4.178
237292_at	DPYSL3	0.40938	5.10212	2.61508	0.0234378	0.112353	-4.17806
227483_s_at	UNC93B1	0.45311	5.12201	2.6147	0.0234539	0.112383	-4.17873
1552947_x_at	ZNF114	0.603293	4.21338	2.61463	0.0234571	0.112383	-4.17886
233756_at	---	0.266642	4.96398	2.6143	0.023471	0.112383	-4.17944
220139_at	DNMT3L	0.297399	4.47065	2.61429	0.0234714	0.112383	-4.17945
214981_at	POSTN	0.215184	3.14933	2.61425	0.0234728	0.112383	-4.17951
234483_at	ACSS1	0.788104	4.75472	2.61356	0.0235023	0.112481	-4.18073
240456_at	LOC101928419	0.487851	3.54502	2.61351	0.0235044	0.112481	-4.18082
208069_x_at	CSH1 /// CSHL1 /// GH1 /// GH2	0.27076	2.95694	2.61347	0.0235064	0.112481	-4.1809
217770_at	PIGT	0.615341	7.52497	2.61318	0.0235186	0.11252	-4.18141
230601_s_at	LRRC46	0.709509	5.40634	2.61287	0.0235319	0.112564	-4.18195
1729_at	TRADD	0.351704	6.7103	2.61277	0.0235361	0.112574	-4.18213
235369_at	C14orf28	0.650873	5.31073	2.61254	0.0235456	0.11261	-4.18252
236678_at	---	0.861118	4.96163	2.6122	0.0235602	0.11267	-4.18312
236601_at	LOC101927479	0.37363	3.68345	2.61196	0.0235703	0.112708	-4.18354
202444_s_at	ERLIN1	0.653142	7.22029	2.61137	0.0235955	0.112809	-4.18458
236870_at	IQCF4	0.303699	3.61357	2.61072	0.0236234	0.112911	-4.18572
208641_s_at	RAC1	0.541002	11.0883	2.61068	0.0236251	0.112911	-4.1858
229424_s_at	ARHGAP27	1.19994	7.37942	2.6106	0.0236284	0.112913	-4.18593
201844_s_at	RYBP	0.594137	8.17456	2.61052	0.0236317	0.112913	-4.18607
208790_s_at	PTRF	0.298949	4.94205	2.61035	0.0236394	0.11294	-4.18638
1555629_at	HAVCR2	0.350943	3.57133	2.61018	0.0236464	0.112955	-4.18667
224746_at	KIAA1522	0.303125	4.2037	2.6099	0.0236584	0.112991	-4.18716
1552755_at	C9orf66	0.600495	5.03512	2.60981	0.0236624	0.112991	-4.18733
50277_at	GGA1	0.298108	8.50856	2.60959	0.0236717	0.113005	-4.18771
214609_at	PHOX2A	0.303747	5.4826	2.60938	0.0236809	0.113039	-4.18809
226427_s_at	LOC105379703	0.424624	5.09428	2.60927	0.0236856	0.113041	-4.18828
214909_s_at	DDAH2	0.736673	7.82052	2.60918	0.0236892	0.113041	-4.18843
234647_at	PROM2	0.369299	5.02573	2.60904	0.0236951	0.113058	-4.18867
233892_at	GRIN3B	0.260489	5.67317	2.60864	0.0237124	0.11313	-4.18938
229219_s_at	LOC102724985 /// PDXDC1	0.671404	7.14701	2.60801	0.0237394	0.11322	-4.19048
231100_at	RRAD	0.281155	3.79946	2.60783	0.0237472	0.113247	-4.1908
1569086_at	EML2-AS1	0.458845	5.16104	2.60721	0.0237736	0.113334	-4.19188
221550_at	COX15	0.458969	8.96474	2.60676	0.0237932	0.113407	-4.19268
222289_at	KCNC2	0.313087	5.50386	2.6066	0.0237998	0.113429	-4.19295
228527_s_at	SLC25A37	0.652143	5.54245	2.60644	0.0238068	0.113452	-4.19324
1562261_at	AMZ1	0.392996	4.65232	2.60583	0.0238333	0.113509	-4.19432
243364_at	AUTS2	0.488966	5.96313	2.60561	0.0238426	0.113543	-4.1947
224574_at	C17orf49 /// RNASEK-C17orf49	0.752103	9.32818	2.60531	0.0238557	0.113586	-4.19523
208803_s_at	SRP72	0.349107	10.9442	2.60516	0.023862	0.113597	-4.19549
1560443_at	---	0.36051	6.96529	2.60489	0.0238736	0.113642	-4.19596
233877_at	---	0.642197	5.26055	2.60475	0.0238799	0.113662	-4.19621
224092_at	BARHL1	0.31731	5.67125	2.60431	0.0238986	0.113731	-4.19697
1570541_s_at	GBP1P1	0.215755	4.55279	2.60421	0.023903	0.113742	-4.19716
1554085_at	DDX51	0.301435	6.9652	2.60325	0.0239445	0.113881	-4.19884
228254_at	STAM2	0.798675	8.5765	2.60306	0.0239527	0.11389	-4.19917
219275_at	PDCD5	0.514749	9.08181	2.60296	0.023957	0.1139	-4.19934
205223_at	DEPDC5	0.279645	7.77724	2.60255	0.0239748	0.113965	-4.20007
204604_at	CDK14	0.610615	5.93297	2.60245	0.0239791	0.113967	-4.20024
242338_at	TMEM64	0.667076	5.18115	2.6023	0.0239858	0.113987	-4.20051
223909_s_at	HDAC8	0.605227	6.43274	2.60215	0.0239924	0.114009	-4.20078
233951_at	LOC105378943	0.454182	3.60529	2.60054	0.0240621	0.114257	-4.2036
241528_at	MAPK15	0.283824	4.49626	2.60051	0.0240636	0.114257	-4.20366
205199_at	CA9	0.246376	4.48144	2.60035	0.0240703	0.11426	-4.20392
221261_x_at	MAGED4 /// MAGED4B	0.511765	7.1055	2.5997	0.0240988	0.114354	-4.20508
202574_s_at	CSNK1G2	0.826195	5.87679	2.59958	0.0241039	0.114354	-4.20528
210909_x_at	LPAL2	0.308913	4.63384	2.59956	0.0241047	0.114354	-4.20531
210724_at	ADGRE3	0.406436	4.80888	2.59925	0.0241182	0.114378	-4.20586
203535_at	S100A9	1.87601	6.97671	2.5991	0.0241246	0.114398	-4.20612
1569561_at	---	0.40558	4.40897	2.59876	0.0241396	0.11446	-4.20672
215835_at	SCARB1	0.31889	3.27579	2.59857	0.0241478	0.114489	-4.20705
222622_at	PGP	0.578424	9.01053	2.59821	0.0241638	0.114534	-4.20769
AFFX-HSAC07/X00351_3_at	ACTB	0.211783	13.2835	2.59769	0.0241864	0.114612	-4.2086
212669_at	CAMK2G	0.540729	6.87506	2.59741	0.0241984	0.114649	-4.20908
220811_at	PRG3	0.480044	3.83882	2.5972	0.0242078	0.114673	-4.20946
240688_at	MGST1	0.293916	2.40853	2.59704	0.024215	0.114674	-4.20974
222469_s_at	TOLLIP	0.5637	6.92509	2.59696	0.0242183	0.114674	-4.20987
220362_at	PSORS1C1	0.210243	5.42378	2.59686	0.0242228	0.114674	-4.21006
213183_s_at	---	0.504029	5.67201	2.59681	0.0242247	0.114674	-4.21013
220966_x_at	ARPC5L	0.523825	10.1009	2.59675	0.0242275	0.114678	-4.21025
204279_at	PSMB9	1.30917	10.0598	2.59637	0.0242441	0.114717	-4.21091
207396_s_at	ALG3	0.71056	7.5044	2.59609	0.0242566	0.114745	-4.21141
226531_at	ORAI1	0.706547	6.55184	2.59589	0.0242653	0.114757	-4.21176
211078_s_at	STK3	0.395529	5.89093	2.59577	0.0242703	0.114761	-4.21196
233557_s_at	MON1B	0.402749	8.32361	2.59533	0.0242896	0.11484	-4.21273
222432_s_at	CCDC47	0.450463	8.58811	2.595	0.0243043	0.114872	-4.21332
1562056_at	---	0.840558	5.0118	2.59489	0.0243091	0.114879	-4.21351
224494_x_at	HSD17B14	0.482287	4.16508	2.59439	0.024331	0.114938	-4.21438
215584_at	HECW1	0.307891	5.40658	2.59401	0.0243476	0.114997	-4.21505
209311_at	BCL2L2	0.475429	6.31404	2.59374	0.0243597	0.11503	-4.21553
228787_s_at	BCAS4	0.700542	6.14034	2.59371	0.0243609	0.11503	-4.21557
1559067_a_at	---	1.05955	6.49062	2.5936	0.024366	0.115034	-4.21578
206632_s_at	APOBEC3B	0.858207	3.9447	2.59286	0.0243984	0.115084	-4.21707
214693_x_at	LOC100996763 /// LOC102724250 /// NBPF1 /// NBPF10 /// NBPF11 /// NBPF12 /// NBPF14 /// NBPF15 /// NBPF19 /// NBPF20 /// NBPF25P /// NBPF26 /// NBPF8 /// NBPF9	1.0557	9.39753	2.59277	0.0244024	0.115087	-4.21723
241122_s_at	MUSK	0.224475	2.70075	2.59239	0.0244193	0.115145	-4.2179
240311_at	NANOS3	0.597722	5.66554	2.59181	0.0244449	0.115188	-4.21892
205866_at	FCN3	0.315855	4.87323	2.59115	0.0244738	0.115296	-4.22006
202393_s_at	KLF10	0.990557	7.27886	2.59099	0.0244811	0.115296	-4.22035
215616_s_at	KDM4B	0.528311	5.88147	2.59095	0.0244826	0.115296	-4.22041
226849_at	DENND1A	0.475862	6.09286	2.59018	0.024517	0.115418	-4.22177
1560199_x_at	---	0.641363	6.34583	2.58962	0.0245415	0.115484	-4.22274
44120_at	ADCK2	0.733657	8.38871	2.58953	0.0245457	0.115494	-4.22291
210911_at	ID2B	0.365217	3.14226	2.58934	0.024554	0.115509	-4.22324
208032_s_at	GRIA3	0.264645	5.27115	2.58927	0.0245572	0.115509	-4.22336
1560397_s_at	KLHL6	0.657236	8.50649	2.58927	0.0245574	0.115509	-4.22337
224714_at	NIFK	0.405514	10.0814	2.58886	0.0245756	0.115565	-4.22409
212282_at	TMEM97	0.547376	9.30097	2.58831	0.0245997	0.115648	-4.22504
242341_x_at	GLYCTK	0.361795	5.94304	2.5874	0.0246405	0.11578	-4.22665
1563796_s_at	EARS2	0.399076	4.69609	2.5867	0.0246716	0.115882	-4.22787
240587_x_at	---	0.282551	4.31984	2.58665	0.0246736	0.115882	-4.22795
207378_at	TREH	0.455255	4.46308	2.58662	0.0246749	0.115882	-4.228
238283_at	LINC00635	0.23017	3.40774	2.58538	0.0247303	0.116073	-4.23018
218864_at	TNS1	0.248995	3.16578	2.58529	0.0247344	0.116082	-4.23034
220830_at	IMPG2	0.52682	3.87044	2.58508	0.0247438	0.116116	-4.23071
1565618_at	KIAA1671	0.369389	4.20893	2.58478	0.0247573	0.116169	-4.23123
214087_s_at	MYBPC1	0.552175	3.62293	2.58473	0.0247594	0.116169	-4.23132
39817_s_at	DNPH1	0.866686	8.05153	2.58455	0.0247673	0.116188	-4.23163
223773_s_at	SNHG12	0.460026	10.4867	2.58449	0.0247701	0.116188	-4.23173
230524_at	MPI	0.254051	5.93724	2.58435	0.0247763	0.116189	-4.23198
228206_at	HS3ST4	0.263765	3.59285	2.58431	0.0247785	0.116189	-4.23206
208412_s_at	RARB	0.348793	5.14642	2.58411	0.0247871	0.116208	-4.2324
216352_x_at	PCDHGA3	0.435207	5.34935	2.58408	0.0247887	0.116208	-4.23247
1557476_at	PFN4	0.330334	5.61002	2.58403	0.0247907	0.116208	-4.23254
207311_at	DOC2B	0.339671	4.4407	2.58397	0.0247933	0.116208	-4.23264
205935_at	FOXF1	0.296607	3.70689	2.58371	0.0248053	0.116235	-4.23311
205874_at	ITPKA	0.424328	6.20074	2.58266	0.0248522	0.116348	-4.23495
227175_at	MCL1	1.32602	7.37087	2.58266	0.0248523	0.116348	-4.23495
235843_at	---	0.391786	4.3268	2.58251	0.0248591	0.116368	-4.23522
231426_at	TMEM252	0.413237	3.18554	2.58225	0.0248705	0.116404	-4.23566
207131_x_at	GGT1 /// GGT2 /// GGTLC1 /// GGTLC2 /// LOC102724197	0.397528	5.60017	2.58224	0.0248712	0.116404	-4.23568
223423_at	GPR160	0.986558	6.05454	2.58172	0.0248946	0.116474	-4.2366
212991_at	FBXO9	0.655908	5.679	2.58108	0.0249235	0.116579	-4.23772
205464_at	SCNN1B	0.235937	3.2297	2.58077	0.024937	0.116632	-4.23825
204065_at	CHST10	0.687179	6.80801	2.58055	0.0249471	0.116659	-4.23864
238380_s_at	IGHV3-48	0.691693	6.52277	2.58001	0.0249716	0.116715	-4.23959
241590_at	---	0.956436	5.84254	2.57997	0.0249734	0.116715	-4.23966
232508_at	ZMIZ1	0.37962	5.83294	2.57996	0.0249738	0.116715	-4.23968
200692_s_at	HSPA9	0.475271	9.76146	2.57953	0.0249932	0.116771	-4.24043
222197_s_at	---	0.380848	5.2201	2.57951	0.0249939	0.116771	-4.24046
1431_at	CYP2E1	1.19711	5.37292	2.57934	0.0250018	0.116785	-4.24076
213577_at	SQLE	0.685443	6.66923	2.57887	0.0250229	0.116854	-4.24158
239993_at	LOC101929605 /// LOC390705	0.292965	5.87273	2.57872	0.0250299	0.116867	-4.24185
206887_at	ACKR2	0.237125	3.97202	2.57804	0.0250606	0.116972	-4.24304
212119_at	RHOQ	0.608715	7.4134	2.57785	0.0250693	0.116991	-4.24338
230531_at	KCNC3	0.306277	4.95906	2.57778	0.0250725	0.116996	-4.2435
213622_at	COL9A2	0.517183	4.40677	2.57754	0.0250832	0.117024	-4.24391
242077_x_at	MB21D1	0.369239	7.22831	2.5775	0.0250851	0.117024	-4.24399
225164_s_at	EIF2AK4	0.294896	7.17653	2.57698	0.0251085	0.117103	-4.24489
239290_at	FRMPD4	0.309312	4.01665	2.57679	0.0251171	0.117119	-4.24522
1560506_at	LOC101928161	0.241791	2.44215	2.57677	0.0251182	0.117119	-4.24527
221947_at	---	0.473296	7.05608	2.57654	0.0251284	0.117145	-4.24566
227609_at	EPSTI1	0.483395	7.04235	2.57653	0.0251291	0.117145	-4.24569
234616_at	---	1.42406	3.49414	2.57582	0.0251613	0.11723	-4.24693
215488_at	---	0.365567	5.56725	2.57576	0.0251637	0.117231	-4.24702
241303_x_at	---	0.269499	6.00267	2.5756	0.025171	0.117247	-4.2473
1559363_at	LINC01146	0.338058	2.25072	2.57488	0.0252039	0.117364	-4.24857
241119_at	---	1.47999	3.15971	2.57442	0.0252248	0.117436	-4.24937
214742_at	CEP131	0.521967	7.02453	2.57411	0.025239	0.117482	-4.24992
206463_s_at	DHRS2	0.254017	5.61565	2.57386	0.0252506	0.117516	-4.25036
221656_s_at	ARHGEF10L	0.328978	4.83748	2.57372	0.0252569	0.117525	-4.25061
212145_at	MRPS27	0.254275	9.44455	2.57363	0.0252608	0.117533	-4.25075
220584_at	PRR36	0.291565	4.6848	2.57356	0.025264	0.117538	-4.25088
206247_at	MICB	0.648079	7.64805	2.57324	0.0252785	0.117585	-4.25144
1570042_a_at	ADAM9	0.614394	4.61116	2.5732	0.0252804	0.117585	-4.25151
210141_s_at	INHA	0.246931	3.76335	2.57309	0.0252855	0.117598	-4.2517
219934_s_at	SULT1E1	0.233484	2.52464	2.57286	0.0252959	0.117617	-4.2521
242015_x_at	APEH	0.401038	5.93419	2.57279	0.0252994	0.117619	-4.25224
201571_s_at	DCTD	0.464933	8.08682	2.57276	0.0253007	0.117619	-4.25228
214320_x_at	CYP2A6	0.307752	4.00521	2.57242	0.0253161	0.117661	-4.25288
221387_at	NPFFR1	0.373161	4.42361	2.57227	0.025323	0.117682	-4.25314
1555154_a_at	QKI	0.700302	8.98464	2.57153	0.0253567	0.117809	-4.25443
227432_s_at	---	0.455069	9.30375	2.57118	0.025373	0.117875	-4.25505
226960_at	CXCL17	0.348053	5.17221	2.57063	0.025398	0.117951	-4.256
216262_s_at	TGIF2	0.645049	6.91075	2.57022	0.0254169	0.118028	-4.25672
232907_at	UBR4	0.278412	5.09966	2.56938	0.0254556	0.118134	-4.2582
223364_s_at	DHX37	0.521173	5.94406	2.56932	0.0254582	0.118134	-4.2583
1570396_at	FAM66C	0.54559	4.79826	2.56916	0.0254655	0.118154	-4.25858
1560662_s_at	WHAMMP2	0.504879	4.97694	2.56897	0.0254743	0.118169	-4.25891
225272_at	SAT2	0.521711	7.78547	2.56886	0.0254792	0.118178	-4.2591
1552278_a_at	SLC46A1	0.436418	3.27091	2.5681	0.0255144	0.1183	-4.26044
236904_x_at	TECTA	0.368365	5.45616	2.56777	0.0255295	0.118341	-4.26101
232948_at	---	0.447995	5.41341	2.56763	0.025536	0.11836	-4.26125
1552885_a_at	NKX6-3	0.319439	5.91651	2.56745	0.0255446	0.11839	-4.26158
208275_x_at	UTF1	0.377254	5.42838	2.56704	0.0255634	0.118447	-4.26229
239477_at	EFHB	0.239688	2.82726	2.56616	0.0256039	0.118605	-4.26383
231643_s_at	CMIP	0.709638	6.99055	2.56514	0.025651	0.118762	-4.26561
215912_at	GNAO1	0.308045	4.86368	2.56457	0.0256776	0.118805	-4.26661
238743_at	---	0.60644	6.51257	2.56454	0.0256789	0.118805	-4.26666
243568_at	---	0.857899	5.60375	2.56443	0.025684	0.118805	-4.26685
215050_x_at	MAPKAPK2	0.546794	5.98745	2.56438	0.0256865	0.118805	-4.26695
201892_s_at	IMPDH2	0.484764	10.2041	2.56434	0.025688	0.118805	-4.26701
211730_s_at	POLR2L	1.10784	9.72794	2.56433	0.0256884	0.118805	-4.26702
237026_at	---	0.291906	5.42704	2.5643	0.0256902	0.118805	-4.26709
216944_s_at	ITPR1	0.59082	6.03691	2.56427	0.0256916	0.118805	-4.26714
235828_at	PRELID2	0.632319	6.17493	2.56424	0.0256927	0.118805	-4.26718
205537_s_at	VAV2	0.409746	5.26171	2.56397	0.0257053	0.118833	-4.26766
211691_x_at	---	0.413302	6.78342	2.56391	0.0257083	0.118837	-4.26777
210997_at	HGF	0.634153	3.35199	2.56343	0.0257305	0.118919	-4.26861
233587_s_at	SIPA1L2	0.426975	4.64808	2.56328	0.0257374	0.118941	-4.26887
231118_at	ANKRD35	0.352371	3.92312	2.56269	0.0257647	0.119027	-4.26989
201328_at	ETS2	0.533571	7.97355	2.56244	0.0257763	0.119055	-4.27033
211492_s_at	ADRA1A	0.271007	4.12768	2.56233	0.0257817	0.119055	-4.27053
1557557_at	MATN1-AS1	0.511809	5.54329	2.56199	0.0257976	0.119078	-4.27113
230435_at	FAM228B	0.47225	6.934	2.56183	0.0258049	0.119084	-4.2714
204737_s_at	MYH6 /// MYH7	0.512931	5.00533	2.56182	0.0258054	0.119084	-4.27142
241576_at	---	0.258102	6.29171	2.56125	0.0258318	0.119186	-4.27241
214356_s_at	KIAA0368	0.688644	9.81538	2.56062	0.0258611	0.119281	-4.27351
1556465_at	---	0.377075	3.55086	2.56057	0.0258638	0.119283	-4.27361
222865_x_at	TMEM204	0.425901	5.50489	2.56008	0.0258866	0.119339	-4.27446
201135_at	ECHS1	0.734223	9.24122	2.56007	0.0258868	0.119339	-4.27447
214056_at	MCL1	0.97921	9.22795	2.55956	0.0259106	0.119403	-4.27536
243457_s_at	ZNF214	0.329886	5.25197	2.55956	0.0259107	0.119403	-4.27536
214259_s_at	AKR7A2	0.628952	9.04097	2.55954	0.0259116	0.119403	-4.2754
228649_at	NOTUM	0.241562	5.26151	2.55914	0.0259302	0.119465	-4.27609
222216_s_at	MRPL17	0.64038	8.42465	2.55906	0.0259343	0.119467	-4.27625
214338_at	DNAJB12	0.478554	6.88098	2.55882	0.0259454	0.119478	-4.27666
1564066_at	TMEM151B	0.413876	4.52781	2.55852	0.0259593	0.119513	-4.27718
241691_at	SCARF2	0.324428	5.15199	2.5585	0.0259606	0.119513	-4.27723
213315_x_at	CXorf40A	0.680133	8.53203	2.55812	0.0259783	0.119579	-4.27789
215728_s_at	ACOT7	0.626031	6.13532	2.55786	0.0259904	0.119625	-4.27834
214580_x_at	KRT6A /// KRT6B /// KRT6C	0.246595	3.89464	2.55771	0.0259972	0.119643	-4.27859
1567223_at	HMGA2	1.46345	5.30244	2.55765	0.0260003	0.119643	-4.27871
210463_x_at	TRMT1	0.741703	7.34459	2.55734	0.0260149	0.119667	-4.27925
235235_s_at	PATL1	0.500056	9.22705	2.55726	0.0260185	0.119674	-4.27939
206998_x_at	PRB3	0.341586	5.26905	2.55651	0.0260538	0.119772	-4.2807
231832_at	GALNT4 /// POC1B-GALNT4	0.839763	5.25484	2.55648	0.0260552	0.119772	-4.28075
1552830_at	FBXO39	0.239368	4.74409	2.55639	0.0260594	0.119781	-4.28091
1557285_at	AREG	0.879631	3.45898	2.55625	0.026066	0.119801	-4.28115
221664_s_at	F11R	0.638072	6.629	2.55583	0.026086	0.119883	-4.28189
202331_at	BCKDHA	0.311751	7.20733	2.55549	0.0261018	0.119936	-4.28248
211019_s_at	LSS	0.815323	5.65738	2.55513	0.0261187	0.119993	-4.2831
223298_s_at	NT5C3A	0.464874	9.01189	2.55507	0.0261218	0.119997	-4.28322
202275_at	G6PD	0.484499	6.2776	2.55479	0.0261349	0.120017	-4.28371
205033_s_at	DEFA1 /// DEFA1B /// DEFA3	3.59095	8.70874	2.55351	0.0261954	0.120184	-4.28594
241230_at	CA12	0.32603	5.36136	2.55237	0.0262492	0.12037	-4.28793
240692_at	MGC34796	0.315627	5.12619	2.55172	0.0262799	0.120493	-4.28906
1557528_at	STRADA	0.636844	6.46144	2.55095	0.0263165	0.120619	-4.29041
1569100_a_at	LOC101929450	0.543959	3.19815	2.55095	0.0263166	0.120619	-4.29041
207381_at	ALOX12B	0.315688	4.75174	2.5501	0.0263568	0.120773	-4.29189
235908_at	MMP11	0.302995	5.55209	2.54896	0.026411	0.120957	-4.29388
211813_x_at	DCN	0.384615	4.66855	2.54893	0.0264126	0.120957	-4.29394
243812_at	IFT27	0.480085	3.84677	2.54859	0.026429	0.120992	-4.29454
218767_at	REXO4	0.671644	7.33069	2.54833	0.0264413	0.121029	-4.29499
200604_s_at	PRKAR1A	0.919914	9.33455	2.54781	0.0264661	0.121101	-4.29589
207455_at	P2RY1	0.976403	5.99189	2.54761	0.0264755	0.121124	-4.29624
208214_at	ADRB1	0.273509	3.77123	2.54745	0.0264832	0.121138	-4.29652
210548_at	CCL23	0.332624	2.74363	2.54743	0.0264844	0.121138	-4.29656
233638_s_at	POMGNT1	0.577929	5.40997	2.54732	0.0264894	0.121138	-4.29675
225235_at	TSPAN17	0.666288	5.94292	2.54725	0.0264926	0.121138	-4.29686
1560402_at	GAS5	0.441213	7.41571	2.54651	0.0265284	0.121264	-4.29817
207732_s_at	DLG3	0.361641	6.16085	2.54639	0.0265341	0.12128	-4.29838
204978_at	CLASRP	0.795611	9.51714	2.54616	0.026545	0.121309	-4.29877
244280_at	LINC01013	1.32342	4.26909	2.54612	0.0265471	0.121309	-4.29885
232209_x_at	HM13	0.638472	7.92957	2.54552	0.0265757	0.12142	-4.29989
1555801_s_at	ZNF385B	0.226496	2.81517	2.54475	0.0266127	0.121528	-4.30124
204936_at	MAP4K2	0.561378	6.38614	2.54465	0.0266173	0.121538	-4.3014
213834_at	IQSEC3	0.324667	4.3254	2.54452	0.0266236	0.121557	-4.30163
1554101_a_at	TMTC4	0.583728	6.02546	2.54435	0.0266317	0.121568	-4.30193
223654_s_at	CELF4	0.268991	5.59179	2.54429	0.0266348	0.121568	-4.30204
224869_s_at	MRPS25	0.544647	7.88819	2.54421	0.0266387	0.121575	-4.30218
200967_at	PPIB	1.1103	10.8417	2.54415	0.0266414	0.121577	-4.30228
1554390_s_at	ACTR2	0.58899	10.8787	2.54406	0.0266457	0.121577	-4.30244
234414_at	NUTM2F	0.283478	6.00517	2.54393	0.0266517	0.121584	-4.30266
220234_at	CA8	0.398252	6.39426	2.54377	0.0266595	0.121599	-4.30294
1570395_a_at	FAM66C	0.521739	3.31249	2.54316	0.026689	0.121693	-4.30401
208356_x_at	CSH1 /// CSHL1	0.391095	4.05617	2.54277	0.0267075	0.121737	-4.30468
212605_s_at	NUDT3	0.629675	8.02285	2.54259	0.0267164	0.121767	-4.305
221333_at	FOXP3	0.310215	6.06995	2.54248	0.0267216	0.121781	-4.30519
211905_s_at	ITGB4	0.435505	6.68079	2.54241	0.026725	0.121786	-4.30531
237244_at	C10orf71-AS1	0.23061	5.77099	2.54232	0.0267296	0.121796	-4.30548
240345_x_at	---	0.865647	6.39404	2.54186	0.0267517	0.121867	-4.30628
210061_at	ZNF589	0.900405	7.09302	2.54172	0.0267582	0.121887	-4.30651
228684_at	ZNF503	0.547273	5.32157	2.54167	0.0267606	0.121887	-4.3066
223068_at	EML4	0.635006	7.70342	2.54157	0.0267655	0.121887	-4.30678
226751_at	CNRIP1	0.731078	4.03353	2.5414	0.0267741	0.121889	-4.30709
244824_at	LINC01563	0.214806	4.88691	2.54139	0.0267743	0.121889	-4.30709
205723_at	CNTFR	0.25263	5.65436	2.54042	0.0268212	0.122051	-4.30879
241325_at	PIK3R3	0.288043	4.31404	2.54004	0.0268397	0.122115	-4.30945
244223_at	---	0.326613	3.67499	2.53961	0.0268606	0.12217	-4.31021
211451_s_at	KCNJ4	0.399016	4.8639	2.5389	0.0268947	0.122288	-4.31143
233701_at	---	0.352479	6.02777	2.53889	0.0268954	0.122288	-4.31146
202418_at	YIF1A	0.66399	6.64672	2.5387	0.0269043	0.122307	-4.31178
243780_at	TNFRSF13C	0.648826	6.24954	2.53853	0.0269126	0.122318	-4.31208
222650_s_at	SLC2A4RG	0.357313	5.53088	2.53826	0.0269257	0.122354	-4.31255
1565814_at	TRIM36	0.275957	5.05492	2.53811	0.0269331	0.122377	-4.31281
209844_at	HOXB13	0.342859	3.58942	2.5379	0.0269433	0.122404	-4.31318
221885_at	DENND2A	0.344182	4.5393	2.53773	0.0269517	0.122421	-4.31348
1552914_a_at	CD276	0.327623	6.17116	2.53739	0.0269683	0.122457	-4.31408
206538_at	MRAS	0.241059	5.19997	2.5372	0.0269775	0.122471	-4.31441
214696_at	MIR22HG	0.999149	4.81154	2.53718	0.0269784	0.122471	-4.31444
235252_at	KSR1	0.923055	7.56536	2.53667	0.0270031	0.122573	-4.31532
240449_at	ZNF341	0.504735	5.43081	2.5361	0.027031	0.122649	-4.31632
237338_at	B3GNT8	0.337793	4.21532	2.53581	0.0270453	0.122674	-4.31683
227710_s_at	TPT1-AS1	0.466016	7.22756	2.53572	0.0270493	0.122681	-4.31698
225796_at	PXK	0.412944	6.57883	2.53562	0.0270542	0.122693	-4.31715
210975_x_at	FASTK	0.315881	6.55345	2.53545	0.0270627	0.122722	-4.31746
222141_at	KLHL22	0.413915	4.31647	2.53529	0.0270703	0.122725	-4.31773
236926_at	TBX1	0.423208	5.14823	2.53516	0.0270768	0.122745	-4.31796
210615_at	NRP1	0.572357	4.65941	2.53477	0.0270958	0.12279	-4.31864
1563109_at	---	0.479834	3.80931	2.53426	0.0271207	0.122872	-4.31952
202790_at	CLDN7	0.353942	3.54001	2.53423	0.0271222	0.122872	-4.31958
1554655_a_at	RPRML	0.358996	5.03745	2.53412	0.0271276	0.122873	-4.31977
218293_x_at	NUP50	0.404163	5.76231	2.53389	0.0271391	0.122902	-4.32018
208449_s_at	FGF8	0.317845	5.43492	2.53332	0.0271667	0.122979	-4.32116
240871_at	FAM221B	0.459068	5.1941	2.53302	0.0271815	0.123005	-4.32169
203442_x_at	EML3	0.247397	7.26519	2.53223	0.0272204	0.123151	-4.32307
242132_x_at	---	0.276061	4.14356	2.53201	0.0272311	0.123179	-4.32345
205693_at	TNNT3	0.406808	6.38239	2.53185	0.0272388	0.123203	-4.32373
222221_x_at	EHD1	0.447832	7.76826	2.53088	0.0272868	0.123348	-4.32543
236585_at	---	0.697437	6.59943	2.53084	0.0272887	0.123348	-4.3255
213108_at	CAMK2A	0.23098	5.06331	2.53071	0.027295	0.123366	-4.32572
219015_s_at	ALG13	0.524516	8.70189	2.53037	0.0273117	0.123408	-4.32631
243441_at	LOC101060400	0.201314	3.80232	2.53017	0.0273216	0.123435	-4.32666
235845_at	SP5	0.359565	3.58328	2.52974	0.0273428	0.123479	-4.32741
210056_at	RND1	0.375962	5.89321	2.52959	0.0273502	0.123493	-4.32767
1554661_s_at	CNST	0.430256	7.66854	2.52921	0.027369	0.123547	-4.32833
229930_at	LINC01315	0.239239	4.30232	2.52912	0.0273733	0.123556	-4.32849
1553042_a_at	NFKBID	0.805302	5.90402	2.52872	0.0273931	0.123582	-4.32918
209149_s_at	TM9SF1	0.871004	6.63776	2.5287	0.0273941	0.123582	-4.32922
208727_s_at	CDC42	0.693268	10.3173	2.52868	0.0273952	0.123582	-4.32926
46142_at	LMF1	0.624426	6.23357	2.52864	0.0273968	0.123582	-4.32932
236912_at	LOC105373225	0.906141	4.39066	2.52852	0.0274031	0.123582	-4.32954
228625_at	CITED4	0.562178	5.53893	2.52743	0.027457	0.123771	-4.33144
1559927_a_at	LOC728353	0.439133	5.88409	2.52729	0.027464	0.123782	-4.33168
1569095_at	MIR3945HG	0.304821	4.08195	2.52704	0.0274763	0.123816	-4.33211
1562747_at	LOC101928101	0.220739	4.11659	2.52663	0.0274965	0.123897	-4.33283
207961_x_at	MYH11	0.364236	5.56248	2.52635	0.0275103	0.123949	-4.33331
1557660_s_at	FAM170B-AS1	0.280804	3.22866	2.52591	0.0275324	0.123998	-4.33408
217117_x_at	MUC3A /// MUC3B	0.322464	4.4353	2.52584	0.0275354	0.124001	-4.33419
208034_s_at	PROZ	0.345693	4.55626	2.52555	0.0275498	0.124046	-4.3347
203501_at	CPQ	0.823618	5.17243	2.52548	0.0275533	0.124051	-4.33482
242503_at	CHST13	0.335401	5.686	2.52535	0.0275599	0.124071	-4.33505
228034_x_at	ALKBH5	0.387494	6.30291	2.52523	0.0275661	0.124084	-4.33527
1553285_s_at	RAD9B	0.429919	4.39549	2.5252	0.0275674	0.124084	-4.33531
1562694_at	IGF2BP2-AS1	0.889894	4.05139	2.52493	0.0275809	0.124134	-4.33579
1553070_a_at	MYOZ3	0.411772	4.77571	2.52477	0.0275888	0.12415	-4.33606
228497_at	SLC22A15	0.543053	4.79718	2.52421	0.0276164	0.124219	-4.33703
1555923_a_at	CASC10	0.597933	4.43929	2.52421	0.0276167	0.124219	-4.33704
236065_at	---	0.50175	2.94444	2.52419	0.0276177	0.124219	-4.33708
231903_x_at	ARHGAP23	0.582385	6.29657	2.52414	0.02762	0.124219	-4.33716
221249_s_at	FAM117A	0.611894	9.2489	2.52389	0.0276324	0.124255	-4.33759
1557161_at	LOC100132735	0.241571	2.866	2.52354	0.0276502	0.124283	-4.33821
235238_at	SHC4	0.240966	3.16304	2.52325	0.0276643	0.124331	-4.3387
224727_at	EMC10	0.619543	7.22289	2.52318	0.0276678	0.124331	-4.33883
1559942_at	MDFIC	0.809378	6.61349	2.5227	0.0276921	0.124408	-4.33967
243830_at	---	0.505071	4.50276	2.52264	0.0276947	0.124408	-4.33976
229783_at	AKAP13	0.508433	6.89579	2.52254	0.0277	0.124414	-4.33995
206728_at	ECE2	0.222183	5.05069	2.52235	0.0277095	0.124416	-4.34028
1566576_at	---	0.267921	5.42707	2.52221	0.0277165	0.124434	-4.34053
222896_at	TMEM38A	0.370457	4.16974	2.52218	0.027718	0.124434	-4.34058
237104_at	---	0.712169	6.43083	2.52208	0.0277231	0.12444	-4.34075
1552657_a_at	TXNDC2	0.28677	4.90714	2.52204	0.0277247	0.12444	-4.34081
220296_at	---	0.548297	5.33739	2.52192	0.0277306	0.12444	-4.34102
200954_at	ATP6V0C	0.665206	7.34935	2.52192	0.0277307	0.12444	-4.34102
215063_x_at	LRRC40	0.237469	6.65431	2.52164	0.0277448	0.124493	-4.34151
200822_x_at	TPI1	0.873699	9.22426	2.52145	0.0277542	0.124525	-4.34184
1568743_at	ATP10A	0.338632	5.76056	2.52133	0.0277602	0.124531	-4.34204
204588_s_at	SLC7A7	0.531472	5.94547	2.52099	0.0277775	0.124569	-4.34265
218561_s_at	LYRM4	0.488658	9.35907	2.52083	0.0277855	0.124594	-4.34292
223660_at	ADORA3 /// TMIGD3	0.458768	3.35813	2.52039	0.0278077	0.124656	-4.3437
243699_at	LOC100507006	0.499501	4.86918	2.52027	0.0278135	0.124668	-4.3439
216739_at	---	0.29123	4.76595	2.52014	0.0278201	0.124677	-4.34413
210017_at	MALT1	0.769582	7.72105	2.52009	0.0278223	0.124677	-4.34421
240672_at	WDR74	0.531069	5.6136	2.51997	0.0278286	0.124679	-4.34442
214746_s_at	ZNF467	0.529863	6.65752	2.51963	0.0278456	0.12473	-4.34501
234498_at	M1AP	0.219634	3.31565	2.51931	0.0278618	0.124767	-4.34558
225748_at	LTV1	0.53011	9.39817	2.51897	0.0278786	0.124796	-4.34616
240570_at	INADL	0.227718	3.17952	2.51874	0.0278901	0.124837	-4.34655
234696_at	---	0.272702	5.25763	2.51822	0.0279165	0.124916	-4.34747
1559116_s_at	---	0.777387	5.88168	2.518	0.0279276	0.124954	-4.34785
1555397_at	MYO1D	0.411366	3.42319	2.51769	0.0279432	0.125004	-4.34839
201689_s_at	TPD52	0.532067	6.45556	2.51758	0.0279486	0.125007	-4.34858
222909_s_at	BAG4	0.537382	7.85436	2.51745	0.0279551	0.125014	-4.3488
1554584_at	DRC3	0.538009	5.01142	2.51744	0.0279556	0.125014	-4.34882
226907_at	PPP1R14C	0.482085	5.19211	2.51739	0.027958	0.125014	-4.3489
236810_at	ZNF740	0.382952	4.66802	2.51735	0.0279603	0.125014	-4.34898
213836_s_at	WIPI1	0.500228	6.34587	2.51732	0.0279615	0.125014	-4.34902
213040_s_at	NPTXR	0.242972	3.63295	2.51691	0.0279823	0.125066	-4.34974
244209_at	LBX1-AS1	0.280873	3.13442	2.51678	0.027989	0.125086	-4.34997
236704_at	LOC101929787	1.25942	3.92483	2.51655	0.0280007	0.125116	-4.35038
227805_at	METAP1D	0.565513	6.83501	2.51615	0.0280205	0.125175	-4.35106
203193_at	ESRRA	0.469121	6.37518	2.51599	0.0280289	0.125202	-4.35135
200799_at	HSPA1A /// HSPA1B	1.24516	9.97763	2.51565	0.0280458	0.125217	-4.35193
91920_at	BCAN	0.257609	4.58247	2.51543	0.0280573	0.125238	-4.35233
237077_at	---	0.559112	3.16447	2.51531	0.0280631	0.125253	-4.35252
206622_at	TRH	0.278848	5.20016	2.51482	0.028088	0.125344	-4.35338
220308_at	CFAP45	0.472838	5.33855	2.51461	0.0280983	0.12538	-4.35374
1568408_x_at	---	0.350931	4.34821	2.51448	0.0281049	0.125397	-4.35396
204088_at	P2RX4	0.552431	6.16952	2.51445	0.0281069	0.125397	-4.35403
240386_at	---	0.21159	2.74151	2.51409	0.0281251	0.125461	-4.35466
203709_at	PHKG2	0.367521	7.04896	2.51403	0.0281281	0.125461	-4.35476
239210_at	---	0.617489	2.83877	2.51266	0.0281975	0.125708	-4.35714
236744_at	C9orf172	0.377527	5.01128	2.51248	0.0282067	0.125708	-4.35745
1561107_at	LOC101928985	0.304661	4.12604	2.51246	0.0282076	0.125708	-4.35748
1565947_a_at	CHML	0.292883	3.48148	2.51244	0.0282086	0.125708	-4.35752
206480_at	LTC4S	0.329912	6.25621	2.51233	0.0282144	0.125723	-4.35772
213569_at	LOC100506603	0.406265	6.27271	2.51162	0.0282503	0.125842	-4.35894
227540_at	EEFSEC	0.435782	6.68151	2.51138	0.0282624	0.125886	-4.35936
208256_at	EFNA2	0.321001	4.34804	2.51122	0.0282708	0.125913	-4.35965
210344_at	OSBPL7	0.308446	5.86743	2.51113	0.0282754	0.125923	-4.3598
209197_at	SEPT11 /// SYT11	0.516168	4.61976	2.51071	0.0282967	0.125997	-4.36053
1554202_x_at	CABP4	0.263347	5.49982	2.51031	0.0283168	0.126071	-4.36121
217431_x_at	CYBB	1.00112	3.33685	2.50989	0.0283383	0.126121	-4.36195
1563975_at	RNF130	0.91681	6.25924	2.5097	0.0283483	0.126153	-4.36229
229837_s_at	KCTD5	0.746893	6.24384	2.50966	0.0283502	0.126153	-4.36235
1553976_a_at	DPCD	0.663975	5.73627	2.50911	0.0283786	0.126249	-4.36332
232223_at	RGS3	0.331323	5.42523	2.5088	0.028394	0.126297	-4.36384
218484_at	NDUFA4L2	0.391267	4.79047	2.5088	0.0283941	0.126297	-4.36385
212670_at	ELN	0.280027	5.72092	2.50823	0.0284236	0.126377	-4.36485
205721_at	GFRA2	0.382505	3.2241	2.508	0.0284353	0.126399	-4.36525
1558080_s_at	DNAJC3	1.03724	5.1403	2.50725	0.0284734	0.126527	-4.36654
207353_s_at	HMX1	0.315979	5.8653	2.50666	0.0285039	0.126611	-4.36757
241564_at	GLOD5	0.243626	2.7415	2.50655	0.0285093	0.126624	-4.36775
230475_at	C15orf59	0.37872	4.97127	2.50626	0.0285242	0.12666	-4.36825
206486_at	LAG3	0.33877	5.07498	2.50577	0.0285495	0.126752	-4.36911
206878_at	DAO	0.263871	3.80241	2.50534	0.0285715	0.126808	-4.36985
204210_s_at	PCYT1A	0.493831	6.72185	2.50481	0.0285988	0.126898	-4.37078
206204_at	GRB14	0.700927	3.19665	2.50448	0.028616	0.126954	-4.37136
241667_x_at	---	0.704077	4.72469	2.50428	0.0286263	0.126956	-4.3717
206452_x_at	PPP2R4	0.488839	8.30378	2.50406	0.0286376	0.126977	-4.37208
217617_at	---	0.621557	4.43623	2.50402	0.0286399	0.126977	-4.37216
219752_at	RASAL1	0.485807	3.93924	2.50386	0.028648	0.127003	-4.37243
1560794_at	LOC105376072	0.251676	3.65475	2.50358	0.0286622	0.127051	-4.37291
217223_s_at	BCR	0.757477	6.20355	2.50355	0.0286638	0.127051	-4.37297
220581_at	CCDC170	0.301981	4.74632	2.50352	0.0286658	0.127051	-4.37303
177_at	PLD1	0.247248	4.36425	2.50324	0.0286799	0.127083	-4.37351
228540_at	QKI	0.219342	3.68138	2.50303	0.0286907	0.12709	-4.37387
218837_s_at	UBE2D4	0.399367	5.60968	2.50266	0.02871	0.127153	-4.37452
230420_at	CASZ1	0.3792	5.3627	2.50262	0.028712	0.127153	-4.37459
241835_at	---	0.779354	5.04643	2.5016	0.0287648	0.127335	-4.37636
209277_at	TFPI2	0.240663	3.07845	2.5015	0.0287702	0.12734	-4.37654
222856_at	APLN	0.325841	5.49491	2.50149	0.0287706	0.12734	-4.37655
238767_at	---	0.528074	3.44517	2.50131	0.0287797	0.127356	-4.37686
208416_s_at	SPTB	0.242673	4.72137	2.50124	0.0287833	0.127356	-4.37698
210269_s_at	AKAP17A	0.531206	7.57999	2.50103	0.0287942	0.127393	-4.37734
213753_x_at	EIF5A	0.762685	7.48738	2.50021	0.0288369	0.12752	-4.37878
201290_at	SEC11A	0.272303	11.5891	2.49989	0.0288537	0.127574	-4.37934
214239_x_at	PCGF2	0.322777	5.15499	2.49888	0.028906	0.127692	-4.38108
237228_at	ZDHHC1	0.255816	6.43196	2.49888	0.0289061	0.127692	-4.38109
1569062_s_at	IQGAP3	0.610819	6.23504	2.4988	0.02891	0.127699	-4.38122
221379_at	---	0.285521	5.26479	2.49856	0.0289227	0.127714	-4.38164
214669_x_at	IGKC	1.76196	7.55824	2.4983	0.0289362	0.127742	-4.38209
233541_at	LIMD1-AS1	0.598871	6.43002	2.49818	0.0289426	0.12776	-4.3823
205838_at	GYPA	0.471058	3.06223	2.49809	0.0289473	0.12777	-4.38246
219748_at	TREML2	0.722421	7.63173	2.49763	0.0289711	0.127844	-4.38325
215290_at	---	0.305523	4.21167	2.4972	0.0289935	0.127923	-4.384
213721_at	SOX2	0.457566	6.41189	2.4971	0.0289988	0.127932	-4.38418
64064_at	GIMAP1-GIMAP5 /// GIMAP5	0.660383	7.8619	2.49703	0.0290025	0.127932	-4.3843
203515_s_at	PMVK	1.19781	6.85342	2.49693	0.0290077	0.127934	-4.38447
233391_at	CDH26	0.240927	5.82781	2.49664	0.0290226	0.127969	-4.38496
1560480_at	---	0.440623	3.30986	2.49664	0.0290228	0.127969	-4.38497
208123_at	KCNB2	0.233001	4.09366	2.49632	0.0290395	0.128012	-4.38553
223681_s_at	INADL	0.893197	5.20499	2.49606	0.0290532	0.128048	-4.38598
213072_at	CYHR1	0.481541	5.40739	2.49593	0.0290598	0.12806	-4.3862
1555014_x_at	---	0.419923	6.83081	2.495	0.0291085	0.128167	-4.38781
241420_at	---	0.241932	3.26995	2.49466	0.0291263	0.128203	-4.3884
226049_at	ERC1	0.302897	6.67617	2.49466	0.0291266	0.128203	-4.38841
207202_s_at	NR1I2	0.530391	5.40765	2.49413	0.0291541	0.128273	-4.38932
1562144_at	---	0.2875	3.62317	2.4941	0.0291559	0.128273	-4.38938
221936_x_at	MRPL41	0.791729	7.1671	2.49407	0.0291573	0.128273	-4.38943
218474_s_at	KCTD5	0.935089	5.8437	2.49388	0.0291675	0.128307	-4.38977
225383_at	ZNF275	0.452376	8.36465	2.49366	0.0291789	0.128337	-4.39015
226167_at	SYT7	0.283127	5.53145	2.49297	0.0292152	0.128486	-4.39134
204419_x_at	HBG2	1.58766	6.97323	2.49257	0.0292362	0.128558	-4.39203
225905_s_at	ST3GAL3	0.683907	6.39572	2.49224	0.0292538	0.128615	-4.39261
237799_at	SLC22A12	0.238596	4.26947	2.49218	0.0292568	0.128617	-4.39271
210007_s_at	GPD2	0.425837	6.83704	2.49205	0.0292636	0.128636	-4.39294
239263_at	LOC100506813 /// LOC105373076	0.297987	5.05422	2.49201	0.0292656	0.128636	-4.39301
225616_at	SPRYD4	0.577162	6.78408	2.49182	0.0292759	0.128668	-4.39334
240496_at	---	0.251446	6.07059	2.49178	0.0292777	0.128668	-4.3934
219672_at	AHSP	0.20612	5.20823	2.49139	0.0292983	0.128725	-4.39408
220388_at	FER1L4	0.30221	4.27935	2.49133	0.0293015	0.128725	-4.39418
213011_s_at	TPI1	0.943059	9.30822	2.49131	0.0293024	0.128725	-4.39421
1567457_at	RAC1	0.863975	10.0732	2.49095	0.0293217	0.128765	-4.39485
236454_at	RNF212	0.265765	6.05216	2.49092	0.0293234	0.128765	-4.3949
205936_s_at	HK3	0.49798	4.81045	2.49078	0.0293305	0.128774	-4.39514
202366_at	ACADS	0.29551	7.0563	2.49066	0.0293371	0.128774	-4.39535
236893_at	HOXB-AS3	0.246869	3.55142	2.49061	0.0293395	0.128774	-4.39543
209452_s_at	VTI1B	0.530515	9.17147	2.49043	0.0293492	0.128806	-4.39575
240763_at	LOC105378276	0.396014	4.24551	2.48934	0.0294065	0.129016	-4.39763
AFFX-HUMISGF3A/M97935_3_at	STAT1	0.588678	9.00755	2.48927	0.0294103	0.12902	-4.39776
1555136_at	FGD6	0.976978	4.60168	2.48923	0.0294126	0.12902	-4.39783
206726_at	HPGDS	0.968957	7.03055	2.48919	0.0294145	0.12902	-4.39789
233529_at	LINC00396	0.320058	3.22065	2.48829	0.0294624	0.129168	-4.39946
1562659_at	LOC400548	0.218665	4.31062	2.48782	0.0294874	0.129262	-4.40028
223403_s_at	POLR1B	0.414391	7.93127	2.48779	0.0294888	0.129262	-4.40033
212972_x_at	APBB2	0.35175	8.71912	2.48775	0.029491	0.129262	-4.4004
224603_at	SNHG16	0.81382	9.94931	2.48754	0.0295018	0.1293	-4.40075
1568986_x_at	PIGT	0.252878	5.52205	2.48728	0.0295162	0.129311	-4.40122
1562724_at	LOC286114	0.283752	4.80329	2.48715	0.0295226	0.129318	-4.40143
202305_s_at	FEZ2	0.468729	7.97068	2.48665	0.0295492	0.129393	-4.4023
203546_at	IPO13	0.358941	6.71578	2.48653	0.0295556	0.129411	-4.40251
210245_at	ABCC8	0.25157	6.24109	2.48641	0.029562	0.129428	-4.40272
217294_s_at	ENO1	1.49045	8.96287	2.48606	0.0295806	0.129488	-4.40332
215707_s_at	PRNP	1.02443	7.4635	2.48577	0.0295961	0.129526	-4.40383
209986_at	PAH	0.390225	3.48563	2.48566	0.0296021	0.129542	-4.40402
238213_at	MIR5188	0.267802	2.91922	2.48492	0.0296417	0.129695	-4.40531
207436_x_at	SORBS1	0.386464	6.82742	2.48478	0.0296489	0.129705	-4.40554
233939_at	REXO1	0.578239	6.58908	2.48442	0.0296683	0.129738	-4.40617
232113_at	---	0.321876	3.86919	2.48359	0.0297125	0.129879	-4.40761
222946_s_at	AUNIP	0.449466	5.70315	2.48343	0.029721	0.129903	-4.40788
1570177_at	---	0.381698	4.87053	2.48317	0.0297348	0.129916	-4.40833
1487_at	ESRRA	0.488833	6.45751	2.48308	0.02974	0.129916	-4.4085
200616_s_at	MLEC	0.934733	9.57836	2.48298	0.0297449	0.129924	-4.40866
242217_s_at	FBRS	0.569504	7.12534	2.48255	0.0297684	0.129999	-4.40942
219605_at	ZNF3	0.561135	7.07188	2.48066	0.0298696	0.130368	-4.41269
223895_s_at	EPN3	0.348076	5.0274	2.48	0.029905	0.130492	-4.41383
217658_at	THAP3	0.450042	5.7585	2.47984	0.0299136	0.130498	-4.41411
209568_s_at	RGL1	0.775645	5.59959	2.4796	0.0299267	0.130534	-4.41453
229924_s_at	JAG1	0.25345	5.83081	2.47934	0.0299405	0.130573	-4.41497
215049_x_at	CD163	0.338381	5.03464	2.47884	0.0299674	0.130659	-4.41584
226556_at	MAP3K13	0.528219	6.205	2.4788	0.0299698	0.13066	-4.41591
238051_x_at	PWWP2B	0.267884	5.93926	2.47799	0.0300136	0.130788	-4.41732
243956_at	SUSD3	0.250543	5.67345	2.4773	0.0300504	0.130917	-4.4185
219108_x_at	DDX27	0.298568	9.93016	2.47722	0.0300548	0.130926	-4.41864
204586_at	BSN	0.312057	5.43766	2.47708	0.0300623	0.130948	-4.41888
234479_at	PCDHB18P	0.282089	3.051	2.4768	0.0300778	0.131005	-4.41938
240176_at	---	0.689865	5.16127	2.47532	0.0301579	0.131288	-4.42194
201569_s_at	SAMM50	0.366442	9.76468	2.47528	0.0301602	0.131288	-4.42201
213869_x_at	THY1	0.276186	5.84848	2.47525	0.0301619	0.131288	-4.42207
213867_x_at	ACTB	0.191615	13.4236	2.47442	0.0302069	0.131431	-4.4235
201767_s_at	ELAC2	0.299723	7.98357	2.47431	0.0302129	0.131447	-4.42369
208304_at	CCR3	0.278307	3.3693	2.47409	0.0302247	0.131477	-4.42407
233278_at	---	0.548888	5.54826	2.47391	0.0302343	0.131509	-4.42438
227846_at	GPR176	0.376616	3.69863	2.47372	0.030245	0.131534	-4.42472
238136_at	SHISA7	0.254717	5.62268	2.47364	0.0302492	0.131534	-4.42485
220734_s_at	CPTP	0.480887	6.95551	2.4736	0.030251	0.131534	-4.42491
237027_at	LSAMP-AS1	0.280913	5.62357	2.47358	0.0302525	0.131534	-4.42496
208224_at	HOXB1	0.361526	4.3196	2.47354	0.0302545	0.131534	-4.42502
239262_at	---	0.261883	3.03431	2.47328	0.0302684	0.131552	-4.42546
230824_at	2010-03-01	0.33009	4.14581	2.47325	0.0302703	0.131552	-4.42552
229883_at	GRIN2D	0.338313	3.61823	2.47313	0.0302767	0.131552	-4.42572
210091_s_at	DTNA	0.239198	3.53593	2.47311	0.030278	0.131552	-4.42576
1561078_at	LOC105376100	0.524077	3.07555	2.47281	0.0302941	0.131582	-4.42628
1552258_at	---	0.47447	4.26832	2.47276	0.0302969	0.131582	-4.42637
1555807_a_at	MOG	0.287925	3.93958	2.47259	0.0303063	0.131602	-4.42666
212707_s_at	LOC102724229 /// RASA4 /// RASA4B /// RASA4CP	0.634438	8.40932	2.47251	0.0303104	0.131609	-4.42679
229473_at	MAMDC4	0.284696	5.8895	2.47163	0.0303585	0.131727	-4.42832
203262_s_at	FAM50A	0.893019	8.40056	2.47135	0.0303739	0.13177	-4.42881
219223_at	CACFD1	0.690499	6.31242	2.47124	0.0303799	0.131784	-4.429
228634_s_at	YBX3	0.885636	7.10743	2.4712	0.030382	0.131784	-4.42907
1568691_at	ARMC9	0.250893	6.08153	2.47095	0.0303956	0.131793	-4.4295
224466_s_at	MAFG	0.610223	5.5449	2.47092	0.0303976	0.131793	-4.42956
227668_at	ENTHD2	0.342256	6.65029	2.4709	0.0303985	0.131793	-4.42959
1552751_a_at	CIB3	0.523453	5.71024	2.47053	0.0304189	0.131871	-4.43023
1553993_s_at	MED25	0.503693	7.3615	2.47037	0.0304273	0.131897	-4.4305
224557_x_at	P2RX2	0.238611	5.03502	2.47022	0.0304355	0.131908	-4.43076
208282_x_at	DAZ1 /// DAZ2 /// DAZ3 /// DAZ4	0.232611	3.01383	2.47022	0.0304359	0.131908	-4.43077
219419_at	RBFA	0.296139	8.74854	2.47019	0.0304372	0.131908	-4.43081
234858_at	---	0.250887	5.57368	2.47006	0.0304447	0.13192	-4.43105
202388_at	RGS2	1.90493	9.02952	2.46974	0.0304621	0.131974	-4.4316
216386_at	LOC220077	0.278208	5.4461	2.46958	0.0304707	0.131982	-4.43187
228074_at	ITPRIPL2	0.303787	5.6989	2.46954	0.0304729	0.131982	-4.43194
1563907_at	GARNL3	0.264996	3.89344	2.46953	0.0304736	0.131982	-4.43196
216450_x_at	HSP90B1	0.309187	10.7452	2.46874	0.0305167	0.132137	-4.43332
216027_at	TMX4	1.61641	6.01488	2.46811	0.0305512	0.132235	-4.43441
214296_x_at	IZUMO4	0.238757	6.53427	2.46786	0.0305653	0.132285	-4.43486
203274_at	F8A1 /// F8A2 /// F8A3	0.541766	10.186	2.46775	0.0305711	0.1323	-4.43504
230785_at	SALL3	0.270686	4.27467	2.46699	0.0306128	0.132449	-4.43635
206382_s_at	BDNF	0.213484	4.82116	2.46689	0.0306183	0.132462	-4.43652
218960_at	TMPRSS4	0.318079	4.64878	2.46681	0.0306228	0.132471	-4.43666
235953_at	ZNF610	0.554936	5.65323	2.46647	0.0306414	0.132541	-4.43725
218969_at	PAM16	0.404396	8.07941	2.46636	0.0306478	0.132554	-4.43745
225755_at	KLHDC8B	0.289104	5.12348	2.46619	0.0306572	0.132567	-4.43774
1565325_at	SNHG4	0.677861	3.83301	2.46542	0.0306996	0.132677	-4.43907
202152_x_at	USF2	0.582969	7.49346	2.46524	0.0307097	0.13271	-4.43939
225175_s_at	SLC44A2	1.33466	9.05319	2.46454	0.0307481	0.132803	-4.44059
223806_s_at	NAPSA	0.453554	4.49909	2.46442	0.0307545	0.132804	-4.44079
244056_at	SFTA2	0.256756	4.7084	2.46442	0.0307546	0.132804	-4.4408
222491_at	HGSNAT	0.569034	7.47566	2.4644	0.0307556	0.132804	-4.44083
228903_at	CES4A	0.22568	5.27821	2.46429	0.0307619	0.132808	-4.44103
213783_at	MFNG	0.606773	5.59638	2.4642	0.0307667	0.13281	-4.44117
1556521_a_at	---	0.246218	3.91184	2.46412	0.0307712	0.132819	-4.44132
203686_at	MPG	0.628285	6.27167	2.46361	0.0307994	0.132909	-4.4422
213851_at	TMEM110	0.505018	7.15619	2.46356	0.0308022	0.132911	-4.44228
206793_at	PNMT	0.386583	6.21623	2.46352	0.0308047	0.132911	-4.44236
236131_at	---	0.525428	6.52665	2.4631	0.0308276	0.132973	-4.44308
220344_at	C11orf16	0.280327	5.20849	2.46251	0.0308604	0.133078	-4.4441
200965_s_at	ABLIM1	0.641739	9.02445	2.46246	0.0308633	0.13308	-4.44419
229054_at	---	0.686322	9.31804	2.46239	0.0308674	0.133087	-4.44432
202996_at	POLD4	0.643266	6.28213	2.46225	0.030875	0.133108	-4.44455
244057_s_at	VSTM4	0.408697	4.46412	2.46211	0.0308825	0.13311	-4.44479
213258_at	TFPI	0.947557	6.06791	2.46176	0.0309022	0.133166	-4.4454
238965_at	C21orf2	0.527923	6.34702	2.46168	0.0309068	0.133172	-4.44554
229922_at	GPRIN1	0.365055	5.29339	2.46153	0.0309148	0.133186	-4.44579
222212_s_at	CERS2	0.46305	8.05033	2.4613	0.0309277	0.1332	-4.4462
203911_at	RAP1GAP	0.335014	4.98431	2.4613	0.0309277	0.1332	-4.4462
226552_at	IER5L	0.821776	5.84886	2.4611	0.0309387	0.133237	-4.44654
223413_s_at	LYAR	0.408991	8.17406	2.46079	0.0309561	0.133301	-4.44708
243079_x_at	---	0.268445	4.58276	2.46067	0.0309626	0.133308	-4.44728
216338_s_at	YIPF3	0.524601	9.11994	2.46061	0.0309663	0.133314	-4.4474
1559062_at	ZPR1	0.481392	5.27207	2.45998	0.0310009	0.133419	-4.44847
239023_at	CDC42SE1	0.778188	6.42919	2.45997	0.0310017	0.133419	-4.44849
207470_at	---	0.537698	4.72061	2.45934	0.0310368	0.133512	-4.44958
1566608_at	---	0.718017	3.0741	2.45911	0.0310494	0.133556	-4.44997
213871_s_at	DNPH1	0.819349	8.44913	2.45895	0.0310588	0.133586	-4.45026
244876_at	---	1.23387	5.94959	2.45852	0.0310825	0.133656	-4.451
210100_s_at	ABCA2	0.312171	6.15142	2.45842	0.0310879	0.133658	-4.45117
1562378_s_at	PROM2	0.349314	6.02872	2.45784	0.0311206	0.133736	-4.45217
51200_at	C19orf60	0.889324	9.5424	2.45762	0.0311328	0.133778	-4.45255
242058_at	---	0.444544	5.92972	2.45744	0.0311427	0.133799	-4.45286
222042_x_at	MEX3D	0.394277	5.64741	2.45713	0.03116	0.133844	-4.45339
201983_s_at	EGFR	0.258733	4.38539	2.45713	0.0311605	0.133844	-4.45341
1563536_at	---	0.219815	2.95436	2.45703	0.031166	0.133857	-4.45358
87100_at	ABHD2	0.614585	8.79241	2.45678	0.03118	0.133896	-4.45401
216463_at	---	0.253122	2.82466	2.45666	0.0311865	0.133914	-4.45421
215678_at	LOC440792	0.337213	5.15351	2.45647	0.0311974	0.133939	-4.45455
1552383_at	FAM71A	0.344687	6.67229	2.45577	0.0312367	0.134066	-4.45576
223702_x_at	FTCD	0.235926	6.07575	2.45545	0.0312543	0.134126	-4.4563
241862_x_at	C19orf45	0.316172	5.54335	2.45543	0.0312555	0.134126	-4.45633
227652_at	FAM69B	0.363299	4.84259	2.45533	0.0312612	0.13414	-4.45651
205266_at	LIF	0.697019	4.06556	2.45504	0.0312773	0.134147	-4.457
208324_at	---	0.247638	5.0979	2.45504	0.0312777	0.134147	-4.45702
207196_s_at	TNIP1	0.665822	8.6834	2.45483	0.0312892	0.134186	-4.45737
207388_s_at	PTGES	0.289708	5.7475	2.45437	0.0313152	0.134266	-4.45817
232302_at	PDLIM2	0.23684	4.96135	2.45391	0.0313411	0.134345	-4.45896
218751_s_at	FBXW7	0.27226	8.62033	2.45387	0.0313435	0.134345	-4.45904
230202_at	---	0.646978	8.69456	2.4536	0.0313587	0.134378	-4.4595
218255_s_at	FBRS	0.390427	7.03584	2.4533	0.0313756	0.134426	-4.46002
236689_at	RNF151	0.261276	4.87058	2.45327	0.0313771	0.134426	-4.46007
220178_at	MFSD12	0.403663	7.78584	2.45278	0.031405	0.134514	-4.46092
236049_at	WDR90	0.409245	4.6916	2.45238	0.0314273	0.134588	-4.4616
215120_s_at	SAMD4A	0.253655	4.40291	2.45218	0.0314388	0.134592	-4.46196
210493_s_at	MFAP3L	0.215315	4.65466	2.45211	0.0314426	0.134592	-4.46207
244796_at	---	0.79968	6.98344	2.45204	0.0314465	0.134597	-4.46219
200673_at	LAPTM4A	0.348225	10.2105	2.4518	0.0314603	0.134635	-4.46261
226216_at	INSR	0.522545	6.77943	2.45158	0.0314727	0.134677	-4.46299
202794_at	INPP1	0.343453	6.03474	2.45087	0.0315125	0.134763	-4.46421
36711_at	MAFF	1.88849	5.61559	2.4504	0.0315393	0.134843	-4.46502
218105_s_at	MRPL4	0.914048	7.64095	2.45023	0.031549	0.134843	-4.46532
203391_at	FKBP2	0.935195	8.05323	2.45019	0.0315515	0.134843	-4.4654
219729_at	PRRX2	0.269334	5.60216	2.45014	0.0315538	0.134843	-4.46547
233867_at	---	0.958676	7.28201	2.44983	0.0315718	0.134892	-4.46601
233580_at	---	0.249183	6.14626	2.44957	0.0315866	0.134943	-4.46646
1557103_a_at	LMTK3	0.332432	3.81552	2.44883	0.0316285	0.135048	-4.46774
217572_at	---	0.22042	5.31674	2.44842	0.0316518	0.135136	-4.46845
1556663_s_at	LOC100506142	0.573747	4.16443	2.44835	0.0316557	0.135136	-4.46856
240085_at	---	0.465825	4.26804	2.44808	0.031671	0.135176	-4.46903
212733_at	RUBCN	0.433655	8.01749	2.44797	0.0316773	0.135192	-4.46922
44696_at	TBC1D13	0.396099	7.14345	2.44768	0.0316941	0.135233	-4.46973
222364_at	SLC44A1	0.417204	5.11651	2.44718	0.0317226	0.135315	-4.47059
209061_at	NCOA3	0.430093	10.083	2.44684	0.0317418	0.135356	-4.47117
1554442_at	BEST1	0.465697	5.18803	2.44681	0.0317433	0.135356	-4.47122
225423_x_at	MRPL41	0.770355	8.00347	2.44678	0.0317452	0.135356	-4.47128
205412_at	ACAT1	0.375366	8.73072	2.44668	0.0317508	0.135366	-4.47145
204284_at	PPP1R3C	0.277242	4.58611	2.44651	0.0317606	0.13539	-4.47174
232286_at	---	1.03818	6.10905	2.44569	0.0318075	0.135516	-4.47316
244074_at	---	0.518775	4.2418	2.44545	0.031821	0.135553	-4.47357
239031_at	SSTR2	0.237846	3.9401	2.44518	0.0318362	0.135606	-4.47403
1554440_at	KIAA0513	0.395548	4.15475	2.44445	0.0318779	0.135717	-4.47529
213105_s_at	TSR3	0.514091	10.2344	2.44445	0.0318784	0.135717	-4.4753
244696_at	---	0.546029	6.42227	2.44404	0.0319017	0.135763	-4.476
235142_at	ZBTB8A	0.62986	6.29352	2.44402	0.0319028	0.135763	-4.47603
219856_at	C1orf116	0.225886	5.23881	2.44397	0.0319057	0.135765	-4.47612
207001_x_at	TSC22D3	0.974296	7.01184	2.44344	0.0319363	0.135874	-4.47704
235317_at	LOC284454	0.816583	5.61334	2.44336	0.0319405	0.135876	-4.47717
217030_at	LOC101929550	0.305921	4.55646	2.44334	0.0319416	0.135876	-4.4772
223640_at	HCST	0.947634	8.77286	2.44305	0.0319586	0.135928	-4.47771
226858_at	CSNK1E /// LOC400927-CSNK1E	0.586286	6.77021	2.44304	0.031959	0.135928	-4.47772
228870_at	FAM84B	0.357326	5.70057	2.44274	0.031976	0.13599	-4.47824
229177_at	C16orf89	0.253332	5.07998	2.4425	0.0319903	0.13599	-4.47866
202315_s_at	BCR	0.954928	6.58174	2.44244	0.0319932	0.13599	-4.47875
229847_at	MAPK1	0.378503	10.3649	2.4424	0.0319955	0.13599	-4.47882
1569234_at	---	0.389483	4.46133	2.44236	0.0319979	0.13599	-4.47889
203683_s_at	VEGFB	0.694788	5.90104	2.44234	0.0319993	0.13599	-4.47893
1553605_a_at	ABCA13	0.843659	2.78503	2.44229	0.0320019	0.13599	-4.47901
244445_at	---	0.345914	4.01832	2.44227	0.0320034	0.13599	-4.47906
1558315_s_at	HOOK3	0.269811	3.08684	2.44213	0.0320112	0.136002	-4.47929
32402_s_at	SYMPK	0.836546	6.52551	2.44174	0.0320339	0.13606	-4.47997
215276_at	WFDC8	0.292368	4.68951	2.44165	0.032039	0.13606	-4.48013
234106_s_at	FLYWCH1	0.637691	5.13086	2.44164	0.0320393	0.13606	-4.48014
1563157_at	FOXP1-AS1	0.742806	6.57904	2.44164	0.0320397	0.13606	-4.48015
230333_at	---	1.16916	8.58718	2.44156	0.0320439	0.136067	-4.48027
221923_s_at	NPM1	0.353242	10.4441	2.4414	0.032053	0.136095	-4.48055
206690_at	ASIC2	0.238743	3.63581	2.44132	0.0320577	0.136102	-4.48069
208853_s_at	CANX	0.492897	11.4623	2.44103	0.0320747	0.136145	-4.4812
219136_s_at	LMF1	0.615444	6.93538	2.44093	0.0320804	0.136159	-4.48137
207614_s_at	CUL1	0.431446	9.00933	2.44082	0.0320867	0.136159	-4.48156
208341_x_at	CSH2	0.307834	3.34258	2.4408	0.032088	0.136159	-4.48159
206014_at	ACTL6B	0.343526	5.17301	2.44049	0.032106	0.136204	-4.48213
218481_at	EXOSC5	0.685807	7.01162	2.44023	0.0321208	0.136235	-4.48258
217447_at	MAG	0.247622	4.66333	2.43979	0.0321461	0.136321	-4.48333
90610_at	LRCH4	0.671819	7.66806	2.4396	0.0321569	0.136335	-4.48365
1557117_at	INTS6-AS1	0.27141	5.99326	2.43956	0.0321593	0.136335	-4.48373
216332_at	POU6F1	0.480937	4.43366	2.43956	0.0321595	0.136335	-4.48373
243543_at	---	0.874539	3.91185	2.4393	0.0321746	0.13636	-4.48418
231168_at	PTMA	0.406199	5.0031	2.43929	0.0321752	0.13636	-4.4842
240567_at	---	0.218325	3.51449	2.43909	0.0321867	0.136398	-4.48454
1570344_at	---	0.2829	3.38534	2.43899	0.0321922	0.136411	-4.48471
229875_at	ZDHHC22	0.251828	4.5025	2.43894	0.0321951	0.136413	-4.4848
239804_at	---	0.446436	5.08829	2.43877	0.0322052	0.136432	-4.4851
226804_at	FAM20A	0.324411	5.19267	2.43836	0.0322286	0.136481	-4.48579
1553319_at	OXGR1	0.223266	3.9368	2.4375	0.0322783	0.136627	-4.48727
209563_x_at	CALM1 /// CALM2	0.262976	11.342	2.43743	0.0322823	0.136634	-4.48739
1561136_at	GYPE	0.331693	3.57041	2.4361	0.0323596	0.136863	-4.48969
227612_at	ELAVL3	0.260123	3.34478	2.43608	0.0323608	0.136863	-4.48972
1554126_at	MSRB3	0.429351	5.74987	2.43571	0.0323823	0.13691	-4.49036
234516_at	---	0.342985	4.14396	2.43523	0.0324102	0.136995	-4.49119
208540_x_at	---	0.766286	7.14765	2.43495	0.0324268	0.137055	-4.49168
1554076_s_at	TMEM136	0.318485	3.77885	2.43475	0.0324382	0.137081	-4.49202
1555710_at	---	0.238048	2.80236	2.43445	0.0324559	0.137145	-4.49254
209993_at	ABCB1	0.526318	4.30626	2.43373	0.0324974	0.137278	-4.49377
243326_at	LOC101928263	0.633631	5.72363	2.43353	0.0325093	0.137318	-4.49412
222821_s_at	GEMIN7	0.69606	7.30882	2.43345	0.0325137	0.137326	-4.49425
233030_at	PNPLA3	0.252559	3.48857	2.43332	0.0325216	0.137349	-4.49448
205151_s_at	TRIL	0.308944	3.08236	2.43311	0.0325336	0.137379	-4.49484
233918_at	DCDC2B	0.322183	6.465	2.43261	0.032563	0.137481	-4.4957
242137_at	RBMS3	0.212522	2.49259	2.43232	0.0325802	0.137524	-4.49621
1559221_at	LINC01013	0.714518	3.82475	2.43215	0.0325899	0.137552	-4.4965
242451_x_at	RPS19	0.343578	7.2912	2.43182	0.0326093	0.137624	-4.49707
200862_at	DHCR24	1.10786	5.67103	2.43165	0.0326194	0.137655	-4.49736
244124_at	---	0.576823	6.99415	2.43145	0.0326308	0.137693	-4.4977
223666_at	SNX5	0.586373	7.52296	2.43121	0.032645	0.137742	-4.49812
202587_s_at	AK1	0.581877	6.81559	2.43112	0.0326502	0.13775	-4.49827
229911_at	TPM2	0.329023	5.70795	2.43065	0.0326779	0.137849	-4.49908
1555797_a_at	ARPC5	0.880673	10.3209	2.43057	0.0326826	0.137859	-4.49922
220015_at	CASZ1	0.39961	5.8536	2.43007	0.0327119	0.137958	-4.50008
214025_at	DDX28	0.692759	5.82596	2.42993	0.0327198	0.137973	-4.50031
221434_s_at	SLIRP	0.462122	10.2063	2.42918	0.0327638	0.138122	-4.50161
214570_x_at	LOC101929738 /// LOC102724151 /// LOC102724728 /// LOC102725072 /// LOC727983 /// POM121L10P /// POM121L1P /// POM121L3P /// POM121L4P /// POM121L7 /// POM121L8P /// POM121L9P	0.341925	6.27925	2.42916	0.0327653	0.138122	-4.50165
204707_s_at	MAPK4	0.408622	5.45534	2.42823	0.0328202	0.1383	-4.50326
227747_at	MPZL3	0.860745	6.44347	2.42804	0.032831	0.138325	-4.50357
1562947_x_at	---	0.191028	3.994	2.42804	0.0328311	0.138325	-4.50357
222760_at	ZNF703	0.292899	4.94642	2.42789	0.0328403	0.138348	-4.50384
207168_s_at	H2AFY	0.277207	11.4774	2.42771	0.0328504	0.138373	-4.50414
1556274_at	---	0.262565	4.87809	2.42754	0.0328603	0.138395	-4.50443
230112_at	2004-03-01	0.218685	4.24511	2.42739	0.0328695	0.138412	-4.50469
1554779_s_at	PHLDB2	0.290075	3.72088	2.42714	0.032884	0.138462	-4.50512
1557768_at	LOC101928760	0.30991	4.15764	2.42659	0.0329166	0.138578	-4.50607
212087_s_at	ERAL1	0.499154	7.36832	2.42629	0.0329346	0.138611	-4.50659
219587_at	TTC12	0.610681	5.14977	2.42619	0.0329405	0.138626	-4.50677
237946_at	---	0.195097	3.04426	2.42614	0.0329433	0.138626	-4.50685
233258_at	---	0.220458	5.43946	2.42592	0.0329563	0.138666	-4.50723
225284_at	DNAJC3	0.45733	8.41435	2.42571	0.0329689	0.138702	-4.50759
224651_at	CCNY	0.543229	8.53099	2.42553	0.0329793	0.138735	-4.50789
216404_at	ATXN8OS	0.20987	2.41979	2.42527	0.0329949	0.13878	-4.50835
206399_x_at	CACNA1A	0.397884	5.97076	2.42519	0.0329995	0.13878	-4.50848
59375_at	MYO15B	0.482672	7.07752	2.42518	0.0330001	0.13878	-4.5085
226130_at	RPS16	0.369476	7.65737	2.42507	0.0330067	0.138787	-4.50869
223718_at	ACRBP	0.445652	4.65192	2.42481	0.0330218	0.138815	-4.50913
239816_at	POLD3	0.320275	5.55245	2.42478	0.0330235	0.138815	-4.50918
237437_s_at	ADARB2	0.383099	5.71879	2.42468	0.0330297	0.138819	-4.50936
205203_at	PLD1	0.274542	4.40157	2.4245	0.0330405	0.13883	-4.50967
242613_at	---	0.243139	2.66161	2.42445	0.0330434	0.13883	-4.50976
1568752_s_at	RGS13	0.797576	3.60162	2.42442	0.0330453	0.13883	-4.50981
215860_at	SYT12	0.287779	4.86823	2.4244	0.0330461	0.13883	-4.50983
204420_at	FOSL1	1.28619	5.40816	2.42424	0.0330558	0.138853	-4.51012
243556_at	NGEF	0.3863	3.13561	2.42398	0.033071	0.138886	-4.51056
239455_at	---	0.375061	4.65109	2.42388	0.0330773	0.138902	-4.51074
202148_s_at	PYCR1	0.401596	5.30306	2.42335	0.0331087	0.139002	-4.51165
244672_at	---	0.257208	4.31449	2.42327	0.0331132	0.13901	-4.51178
228738_at	D2HGDH	0.383632	9.12164	2.42311	0.033123	0.13904	-4.51207
222927_s_at	CPLX3	0.340686	6.05121	2.42281	0.0331409	0.139105	-4.51258
208950_s_at	ALDH7A1	0.552426	7.73473	2.42269	0.0331476	0.139122	-4.51278
223657_at	FAM167B	0.374972	5.26869	2.42252	0.0331579	0.139133	-4.51308
201413_at	HSD17B4	0.275584	10.8813	2.42233	0.0331692	0.13916	-4.5134
239744_at	RGS3	0.632206	5.28849	2.42228	0.0331721	0.139161	-4.51349
218290_at	PLEKHJ1	0.527678	7.53216	2.42199	0.0331893	0.139203	-4.51398
208414_s_at	HOXB3	0.495019	6.29161	2.42196	0.0331915	0.139203	-4.51405
226985_at	FGD5	0.258249	4.85552	2.42194	0.0331923	0.139203	-4.51407
1569525_s_at	BMS1P17 /// BMS1P18	0.195325	5.9833	2.42164	0.0332103	0.139251	-4.51459
1553530_a_at	ITGB1 /// ITGB1P1	0.420665	8.52608	2.42162	0.0332117	0.139251	-4.51463
237021_at	CEP83-AS1	0.299578	4.6048	2.42145	0.0332217	0.139251	-4.51492
240650_at	CACNA1E	0.267654	3.42	2.42128	0.0332315	0.13927	-4.5152
1560297_at	---	0.532077	8.24621	2.42069	0.0332672	0.139378	-4.51623
207754_at	RASSF8	0.479711	3.86925	2.42051	0.0332774	0.13941	-4.51653
200884_at	CKB	0.411432	5.70641	2.42031	0.0332898	0.139452	-4.51688
227806_at	C16orf74	0.285891	5.71583	2.42024	0.0332939	0.139458	-4.517
1558148_x_at	BAIAP2-AS1	0.433835	5.4118	2.42001	0.0333076	0.139494	-4.5174
1569257_at	FMNL1	0.732953	6.14296	2.41972	0.0333249	0.139545	-4.51789
216099_at	HTR7P1	0.315239	4.67529	2.41945	0.033341	0.139585	-4.51836
223995_at	SLC12A9	0.609267	4.98528	2.41935	0.0333469	0.139585	-4.51853
241735_at	RASSF8	0.242977	4.37433	2.41894	0.0333712	0.139664	-4.51922
209307_at	SWAP70	0.429684	7.12696	2.41866	0.0333881	0.139718	-4.51971
200922_at	KDELR1	0.88535	7.98154	2.41864	0.0333893	0.139718	-4.51975
1556266_a_at	C20orf202	0.229019	4.98752	2.4184	0.033404	0.139759	-4.52017
234021_at	EML2	0.533411	5.53014	2.41825	0.0334126	0.139784	-4.52041
200730_s_at	PTP4A1	0.468224	8.76044	2.41759	0.0334524	0.139918	-4.52155
220604_x_at	FTCD	0.312324	4.67695	2.41726	0.0334721	0.139979	-4.52212
237760_at	LINC01364	0.395688	3.22741	2.41699	0.0334884	0.140026	-4.52259
231010_at	AP1AR	0.467933	6.69331	2.41691	0.033493	0.140034	-4.52272
221075_s_at	NCR2	0.366317	3.28834	2.41679	0.0335003	0.140054	-4.52293
1561352_at	LINC01204	0.195661	3.86292	2.41654	0.0335152	0.140095	-4.52335
215587_x_at	---	0.325046	8.06273	2.41624	0.0335333	0.140122	-4.52387
201980_s_at	RSU1	0.414372	9.3149	2.41614	0.0335396	0.140133	-4.52405
209679_s_at	SMAGP	0.633498	5.90395	2.41572	0.0335646	0.140226	-4.52476
1555560_at	UGGT2	0.234053	2.53065	2.41552	0.0335766	0.140255	-4.52511
208198_x_at	KIR2DS1 /// LOC105379650 /// LOC105379662	0.23399	4.23898	2.41534	0.0335877	0.140271	-4.52543
37028_at	PPP1R15A	1.63151	6.7431	2.41533	0.033588	0.140271	-4.52543
228819_at	TSPAN18	0.432872	4.32087	2.41497	0.0336097	0.140297	-4.52605
225500_x_at	SCAF1	0.484133	6.16684	2.41423	0.0336546	0.140452	-4.52733
1567224_at	HMGA2	1.37005	4.56867	2.41405	0.0336655	0.140455	-4.52764
1555359_at	PIGQ	0.249963	6.0176	2.41374	0.0336838	0.140512	-4.52816
233210_at	FLJ12120	0.272624	3.07634	2.41374	0.0336842	0.140512	-4.52818
234380_x_at	---	0.317462	6.11593	2.41358	0.0336939	0.140541	-4.52845
1567238_at	OR2L2	1.15037	4.16518	2.4133	0.0337109	0.140567	-4.52894
1559474_at	LOC100996693 /// SPEG	0.315109	4.61592	2.41326	0.033713	0.140567	-4.52899
226523_at	TAGLN	0.437511	6.52057	2.41305	0.0337258	0.1406	-4.52936
1554168_a_at	SH3KBP1	0.412984	8.38652	2.41286	0.0337372	0.1406	-4.52968
216811_at	---	0.261904	5.90698	2.41286	0.0337372	0.1406	-4.52968
238363_at	---	0.630502	5.60354	2.41283	0.0337392	0.1406	-4.52974
206671_at	SAG	0.255942	4.65815	2.41277	0.0337428	0.1406	-4.52984
237366_at	---	0.209903	5.9913	2.41248	0.0337605	0.140615	-4.53034
221116_at	---	0.201648	4.2383	2.41238	0.0337662	0.140628	-4.53051
219959_at	MOCOS	0.218575	3.93216	2.41209	0.0337837	0.14069	-4.531
233578_at	C1orf101	0.355735	4.63253	2.41199	0.0337899	0.140695	-4.53118
237977_at	---	0.311411	6.14549	2.41199	0.03379	0.140695	-4.53118
212680_x_at	PPP1R14B	1.14073	8.78056	2.41152	0.0338186	0.140793	-4.53199
212602_at	WDFY3	0.826322	4.83789	2.41132	0.0338303	0.140831	-4.53232
200677_at	PTTG1IP	0.372972	10.2623	2.41055	0.0338775	0.140974	-4.53366
222514_at	RRAGC	0.540389	7.43675	2.41049	0.0338809	0.140977	-4.53376
209697_at	---	0.415085	5.46847	2.41027	0.033894	0.140992	-4.53412
218686_s_at	RHBDF1	0.235312	4.17594	2.40977	0.0339245	0.141073	-4.53499
208100_x_at	SEMA6C	0.307691	5.20756	2.4095	0.033941	0.14113	-4.53545
221024_s_at	SLC2A10	0.210158	2.86006	2.40911	0.033965	0.141195	-4.53613
1560477_a_at	SAMD11	0.296593	5.79104	2.4089	0.0339775	0.141226	-4.53648
206192_at	CDSN	0.217193	3.41285	2.40862	0.0339945	0.141256	-4.53696
1554098_at	SPIN3	0.284774	3.11403	2.40855	0.033999	0.141264	-4.53709
236050_at	LMNTD2	0.286667	5.86044	2.40839	0.0340086	0.141292	-4.53736
224868_at	ZDHHC5	0.592563	7.39409	2.40827	0.0340159	0.141292	-4.53757
214412_at	H2AFB1 /// H2AFB2 /// H2AFB3	0.263828	5.21285	2.40796	0.0340346	0.141337	-4.53809
215420_at	IHH	0.253552	6.09762	2.40787	0.0340401	0.141338	-4.53825
208679_s_at	ARPC2	0.519341	11.1322	2.40783	0.0340426	0.141338	-4.53832
227573_s_at	OBSL1	0.32331	5.13805	2.40679	0.0341061	0.141518	-4.5401
232941_at	TMPRSS6	0.219332	4.21249	2.40656	0.0341205	0.141564	-4.54051
211192_s_at	CD84	0.912509	7.53686	2.40613	0.0341467	0.14163	-4.54124
227522_at	CMBL	0.889911	6.43447	2.40562	0.034178	0.141701	-4.54212
238548_at	PANK2	0.382165	7.33957	2.40554	0.034183	0.141701	-4.54226
1556460_a_at	ARHGAP22-IT1	0.274141	3.49612	2.40505	0.0342131	0.141792	-4.5431
239886_at	---	0.875358	5.56261	2.40503	0.0342141	0.141792	-4.54313
206938_at	SRD5A2	0.33854	4.82747	2.40382	0.034288	0.142012	-4.5452
205551_at	SV2B	0.338998	4.38247	2.4036	0.0343019	0.142048	-4.54559
214475_x_at	CAPN3	0.654074	6.90761	2.40344	0.0343118	0.142067	-4.54586
232979_at	---	0.384133	4.39313	2.40287	0.0343466	0.142131	-4.54683
233248_at	---	0.449964	4.95594	2.40285	0.0343477	0.142131	-4.54686
211976_at	NUDT3	0.469101	9.54075	2.40285	0.0343479	0.142131	-4.54687
242104_at	---	0.431018	5.60509	2.40237	0.0343773	0.142222	-4.54769
217057_s_at	GNAS	0.403012	3.56793	2.40237	0.0343778	0.142222	-4.5477
210811_s_at	DDX49	0.924277	7.83818	2.40211	0.0343936	0.142239	-4.54814
205914_s_at	GRIN1	0.388442	3.39449	2.40204	0.0343976	0.142239	-4.54825
238365_s_at	C1orf228	0.844054	7.45564	2.40182	0.0344113	0.142264	-4.54864
217248_s_at	SLC7A8	0.32183	3.9163	2.40158	0.0344262	0.142301	-4.54905
224537_at	PCDHGC5	0.283357	3.35994	2.40127	0.0344455	0.142362	-4.54959
235082_at	PCNX	0.548954	3.80817	2.40105	0.0344588	0.142396	-4.54996
223377_x_at	CISH	0.723632	6.86894	2.40006	0.0345202	0.142574	-4.55166
219584_at	PLA1A	0.326305	3.11663	2.39999	0.0345241	0.142577	-4.55177
223317_at	ALKBH7	0.801697	4.37989	2.39928	0.0345685	0.142681	-4.553
1566670_at	PDXK	0.289424	5.82345	2.39919	0.0345738	0.142681	-4.55315
239304_at	MFSD4	0.429159	6.06675	2.39914	0.0345767	0.142681	-4.55323
209847_at	CDH17	0.241508	3.15924	2.39912	0.034578	0.142681	-4.55326
244141_at	---	0.305452	4.40511	2.39903	0.0345836	0.142681	-4.55342
216741_at	---	0.257339	4.28023	2.39901	0.034585	0.142681	-4.55346
205697_at	SCGN	0.210845	5.97029	2.39895	0.0345888	0.142681	-4.55356
207355_at	SLC1A7	0.319903	4.92235	2.39856	0.034613	0.142742	-4.55423
219547_at	COX15	0.265194	7.65442	2.39807	0.0346432	0.142782	-4.55507
244175_at	LINC00577	0.238336	5.10134	2.39806	0.0346438	0.142782	-4.55508
226117_at	TIFA	0.439771	9.62431	2.39802	0.0346464	0.142782	-4.55516
228008_at	ARID3A	0.510723	6.20119	2.39781	0.0346596	0.142819	-4.55552
223910_at	ERN2	0.263785	5.37851	2.39674	0.034726	0.143046	-4.55735
218840_s_at	NADSYN1	0.486264	8.992	2.39667	0.0347302	0.143052	-4.55747
212975_at	DENND3	0.491203	6.99769	2.39662	0.0347333	0.143054	-4.55756
205200_at	CLEC3B /// EXOSC7	0.617463	4.42189	2.39555	0.0347999	0.143228	-4.55939
229493_at	HOXD-AS2	0.313963	3.89193	2.39552	0.0348018	0.143228	-4.55944
201725_at	CDC123	0.46744	9.14596	2.39545	0.0348062	0.143235	-4.55956
213910_at	IGFBP7	0.659229	4.83118	2.39535	0.0348127	0.143252	-4.55974
204450_x_at	APOA1	0.414057	5.95252	2.39527	0.0348173	0.14326	-4.55987
219243_at	GIMAP4	0.655814	5.82063	2.39523	0.03482	0.14326	-4.55994
234881_at	---	0.260053	5.50317	2.39494	0.0348379	0.143312	-4.56043
216649_at	RREB1	0.51494	5.98743	2.39484	0.0348441	0.143327	-4.5606
223218_s_at	NFKBIZ	2.16977	7.04151	2.39474	0.0348506	0.143336	-4.56078
236319_at	---	0.245388	4.74659	2.39472	0.0348516	0.143336	-4.56081
234400_at	---	0.241032	3.95218	2.39445	0.0348687	0.143385	-4.56128
215875_at	---	0.362502	5.30217	2.39439	0.0348723	0.143389	-4.56138
243721_at	LOC102724470	0.365966	3.07431	2.39393	0.034901	0.143485	-4.56216
237238_at	WWC1	0.28977	4.13383	2.39371	0.034915	0.143532	-4.56255
215427_s_at	ZCCHC14	0.44468	5.47455	2.39341	0.0349339	0.143586	-4.56307
205134_s_at	NUFIP1	0.512181	7.06918	2.39333	0.0349387	0.143586	-4.5632
1552554_a_at	NLRC4	0.487699	3.61937	2.39316	0.0349495	0.143599	-4.56349
220211_at	FLJ13224	0.680404	5.38703	2.393	0.0349596	0.143607	-4.56377
232706_s_at	TRABD	0.285298	7.06889	2.39287	0.0349676	0.143625	-4.56399
207971_s_at	CEP68	0.440159	7.5111	2.39285	0.034969	0.143625	-4.56403
220314_at	HSFX1 /// HSFX2	0.336119	4.1344	2.39276	0.0349745	0.143636	-4.56418
217493_x_at	NCR2	0.274466	6.00286	2.39174	0.035038	0.143843	-4.56591
234422_at	---	0.332423	4.21587	2.39153	0.0350513	0.143867	-4.56628
242954_at	LOC101059948	0.253109	4.34931	2.39149	0.0350539	0.143867	-4.56635
235870_at	LINC01140	0.273035	5.09912	2.39066	0.0351064	0.144005	-4.56778
215418_at	PARVA	0.222444	3.62525	2.39051	0.0351154	0.14401	-4.56803
207609_s_at	CYP1A2	0.244328	4.63415	2.39033	0.0351266	0.144044	-4.56833
208789_at	PTRF	0.350554	4.80234	2.38988	0.0351554	0.14412	-4.56911
235169_at	FBXO27	0.225203	3.82841	2.38931	0.0351909	0.144235	-4.57008
222194_at	FAM66D	0.260179	4.74717	2.38916	0.0352003	0.144239	-4.57034
225356_at	SFT2D2	0.631001	9.64613	2.38903	0.0352086	0.144246	-4.57056
1555186_at	---	0.243284	3.82105	2.38899	0.0352113	0.144246	-4.57063
228704_s_at	CLDN23	0.480805	3.89529	2.38877	0.0352253	0.144268	-4.57101
202735_at	EBP	0.416265	10.8077	2.38876	0.035226	0.144268	-4.57103
230422_at	FPR3	0.28421	3.31403	2.38876	0.035226	0.144268	-4.57103
223445_at	DTNBP1	0.594737	10.1286	2.38853	0.0352403	0.144316	-4.57142
241773_at	---	0.370719	2.74345	2.38841	0.0352478	0.144325	-4.57163
235972_at	TMEM131	0.304372	5.16723	2.38835	0.0352516	0.14433	-4.57173
201516_at	SRM	0.917862	8.40716	2.38819	0.0352619	0.144361	-4.57201
231745_at	GPR55	0.483465	4.95195	2.3879	0.0352801	0.144403	-4.5725
1554151_at	OGDH	0.457209	4.82523	2.38779	0.0352869	0.144409	-4.57269
230616_at	LAMB2P1	0.364045	6.42751	2.38763	0.0352968	0.144421	-4.57296
241617_x_at	---	0.396333	10.2613	2.38762	0.0352976	0.144421	-4.57298
221030_s_at	ARHGAP24	0.381944	3.28595	2.3874	0.0353117	0.144468	-4.57336
219225_at	PGBD5	0.205369	2.75182	2.38726	0.0353206	0.14448	-4.5736
209100_at	IFRD2	0.794673	6.62572	2.38722	0.0353232	0.14448	-4.57367
206899_at	NTSR2	0.382333	3.81189	2.38718	0.0353253	0.14448	-4.57373
217897_at	FXYD6	0.903864	6.16846	2.38711	0.0353298	0.144488	-4.57385
213792_s_at	INSR	0.488118	8.07751	2.38653	0.0353666	0.144559	-4.57484
215320_at	SPATA31C2	0.249246	4.11442	2.38616	0.03539	0.144626	-4.57548
205913_at	PLIN1	0.206212	3.43228	2.38573	0.0354175	0.144689	-4.57622
220454_s_at	SEMA6A	0.500512	5.36098	2.38546	0.0354346	0.144731	-4.57668
226782_at	SLC25A30	0.75241	5.91283	2.38541	0.0354376	0.144731	-4.57676
208960_s_at	KLF6	2.0522	8.03919	2.38529	0.035445	0.144731	-4.57696
1555778_a_at	POSTN	0.332259	3.06632	2.38482	0.035475	0.14482	-4.57777
238968_at	---	0.880537	8.18612	2.38467	0.0354848	0.144838	-4.57804
243820_at	LOC401463	0.374921	4.632	2.38456	0.0354917	0.144838	-4.57822
1556739_at	GOLGA8IP	0.39641	6.56317	2.38451	0.0354949	0.144838	-4.57831
205703_at	---	0.712289	7.68949	2.38442	0.0355007	0.144851	-4.57847
223859_at	EPB41L4B	0.304484	3.02307	2.38431	0.0355071	0.144866	-4.57864
223172_s_at	MTFP1	0.693698	7.24797	2.38351	0.0355581	0.14502	-4.58001
211249_at	GPR68	0.363545	5.61614	2.38345	0.0355623	0.145026	-4.58012
1566231_at	---	0.313381	5.96857	2.38322	0.035577	0.145054	-4.58052
231505_s_at	SFXN4	0.436678	8.64211	2.38176	0.0356699	0.145395	-4.58301
209893_s_at	FUT4	0.64244	7.87969	2.38171	0.0356732	0.145395	-4.5831
208293_x_at	CSHL1	0.193826	4.82851	2.38161	0.0356795	0.145407	-4.58327
244544_at	---	0.741069	5.37563	2.38115	0.035709	0.145483	-4.58406
216605_s_at	CEACAM21	0.632591	5.6518	2.38106	0.0357147	0.145487	-4.58421
226490_at	NHSL1	0.418235	4.96167	2.3808	0.0357313	0.14552	-4.58466
235958_at	PLA2G4F	0.295811	4.9978	2.38032	0.0357618	0.145633	-4.58547
208912_s_at	CNP	0.550981	9.08365	2.37998	0.0357837	0.14569	-4.58606
1559132_at	TMEM80	0.362849	6.89319	2.3797	0.0358018	0.145731	-4.58654
220932_at	---	0.355328	4.84963	2.3796	0.035808	0.145742	-4.58671
203227_s_at	TSPAN31	0.389606	7.51385	2.37953	0.0358127	0.145742	-4.58683
207764_s_at	HIPK3	0.406712	8.17048	2.37877	0.0358611	0.145858	-4.58812
216882_s_at	NEBL	0.320147	5.0005	2.37877	0.0358611	0.145858	-4.58812
1555164_at	KIF26B	0.234558	5.75656	2.37875	0.0358624	0.145858	-4.58816
1559114_a_at	LOC105373991	0.474341	3.7669	2.37846	0.0358813	0.145914	-4.58866
229269_x_at	SSBP4	0.440834	6.84496	2.37811	0.0359034	0.145979	-4.58925
241189_at	---	0.30871	5.5046	2.37793	0.0359154	0.146009	-4.58957
211056_s_at	SRD5A1	0.715758	5.20394	2.37767	0.0359318	0.146065	-4.59
209646_x_at	ALDH1B1	0.448767	8.8306	2.37712	0.0359672	0.146166	-4.59095
214703_s_at	MAN2B2	0.366609	8.90963	2.37703	0.035973	0.146178	-4.5911
210563_x_at	CFLAR	0.77073	8.47586	2.3768	0.0359879	0.146227	-4.5915
231810_at	BRI3BP /// THRIL	0.592947	7.69667	2.37666	0.0359967	0.146253	-4.59173
210712_at	LDHAL6B	0.279654	2.82335	2.3766	0.0360008	0.146258	-4.59184
1559376_at	ATP1A1-AS1	0.679198	7.87088	2.3761	0.0360327	0.146322	-4.59268
244322_at	LINC-PINT	0.593612	4.24433	2.37582	0.0360507	0.146385	-4.59316
228558_at	C14orf80	0.472007	7.14137	2.37553	0.0360695	0.14645	-4.59366
1557779_at	LINC01468	0.250203	3.21267	2.3753	0.0360845	0.146489	-4.59406
218227_at	NUBP2	0.452339	7.67178	2.37515	0.0360942	0.146513	-4.59432
222463_s_at	BACE1	0.369632	6.05149	2.37508	0.0360988	0.146513	-4.59444
227679_at	HDAC11	0.429316	5.40275	2.37488	0.0361119	0.146513	-4.59478
238998_x_at	OTUD1	0.298901	4.97291	2.37486	0.0361132	0.146513	-4.59482
221216_s_at	SCMH1	0.31047	7.72499	2.37481	0.036116	0.146513	-4.59489
235265_at	UBR3	0.363455	5.93117	2.3748	0.036117	0.146513	-4.59492
243008_at	RHEB	0.666921	5.64698	2.37466	0.0361258	0.146538	-4.59515
1565585_at	---	0.594231	3.91439	2.37458	0.0361309	0.146547	-4.59529
1562924_at	LOC340357	0.656247	4.19243	2.37453	0.036134	0.146549	-4.59537
231644_at	---	0.213337	2.97751	2.37408	0.0361634	0.146627	-4.59615
1566324_a_at	MAF	1.36239	3.21231	2.37376	0.0361842	0.14664	-4.5967
241708_at	DOCK1	0.530219	3.23599	2.37375	0.0361846	0.14664	-4.59671
204192_at	CD37	1.54702	7.67881	2.37373	0.0361859	0.14664	-4.59674
207832_at	BAIAP2	0.31686	5.5835	2.3736	0.0361945	0.146653	-4.59697
217723_x_at	HOTS	0.228197	6.16243	2.37352	0.0361994	0.146662	-4.5971
226379_s_at	C19orf25	0.288393	6.43696	2.37336	0.0362096	0.14668	-4.59737
224215_s_at	DLL1	0.630523	4.90104	2.37333	0.036212	0.14668	-4.59743
236318_x_at	FBLL1	0.272345	5.33258	2.37307	0.0362287	0.146715	-4.59787
206257_at	CCDC9	0.425545	5.9099	2.37303	0.0362316	0.146716	-4.59794
1567270_at	---	0.273304	4.91959	2.37245	0.0362691	0.146837	-4.59893
219622_at	RAB20	0.867694	4.48062	2.37238	0.0362734	0.146837	-4.59905
201193_at	IDH1	0.612516	7.53808	2.37216	0.0362876	0.146859	-4.59942
231011_at	LARP1B	0.442901	7.63056	2.37215	0.0362882	0.146859	-4.59944
225292_at	COL27A1	0.282949	5.28553	2.37203	0.0362959	0.146874	-4.59964
207025_at	GJC2	0.287993	5.37154	2.3719	0.0363045	0.14688	-4.59987
242500_at	---	0.378291	2.91137	2.37148	0.0363318	0.146948	-4.60059
205303_at	KCNJ8	0.23815	3.13376	2.37121	0.0363493	0.147008	-4.60104
226084_at	MAP1B	0.541867	2.8034	2.37106	0.0363592	0.147037	-4.60131
1564319_at	FAM71E2	0.219762	4.99098	2.37074	0.03638	0.147077	-4.60185
231124_x_at	LY9	0.975201	7.16832	2.37058	0.0363901	0.147108	-4.60212
225922_at	FNIP2	0.902246	6.97944	2.37042	0.0364011	0.14712	-4.60241
217737_x_at	RTFDC1	0.370009	8.68588	2.37038	0.0364031	0.14712	-4.60246
1553130_at	LOC652276	0.477858	6.59795	2.37037	0.036404	0.14712	-4.60248
214955_at	TMPRSS6	0.370037	5.36682	2.37019	0.0364156	0.147156	-4.60279
206351_s_at	PEX10	0.710067	5.10657	2.37002	0.0364271	0.14717	-4.60309
210662_at	KYNU	1.03203	2.83555	2.36912	0.0364858	0.147374	-4.60462
215661_at	MAST2	0.304343	5.89076	2.36868	0.0365145	0.147459	-4.60538
218154_at	GSDMD	0.579734	7.63639	2.36864	0.0365172	0.147459	-4.60545
202912_at	ADM	0.523423	6.15256	2.36859	0.0365202	0.147459	-4.60553
222960_at	CACNA1H	0.358481	5.48477	2.36828	0.0365403	0.147488	-4.60605
204946_s_at	TOP3A	0.298492	6.54797	2.36816	0.0365481	0.147488	-4.60625
209387_s_at	TM4SF1	0.227164	3.07846	2.36777	0.0365737	0.147555	-4.60692
231328_s_at	RASGRP4	0.485657	6.55988	2.36761	0.0365839	0.147585	-4.60719
1558897_at	PLK5	0.266289	4.90878	2.36727	0.0366064	0.147654	-4.60778
220827_at	---	0.212442	3.00062	2.3672	0.0366109	0.147662	-4.60789
231337_at	LOC100505498 /// TEX41	0.214751	4.29499	2.3669	0.0366306	0.147704	-4.60841
1563655_at	TNNT2	0.255427	4.88893	2.36683	0.036635	0.147704	-4.60852
234484_s_at	ACSS1	0.78022	5.25156	2.36648	0.0366582	0.147765	-4.60913
214857_at	RPARP-AS1	0.459518	8.2388	2.3662	0.0366766	0.147807	-4.60961
220929_at	GALNT8 /// KCNA6	0.268985	4.83679	2.36591	0.0366956	0.147851	-4.6101
223168_at	RHOU	0.800071	7.07499	2.36584	0.0367	0.147854	-4.61022
230279_at	LINC01504	0.357296	5.09067	2.36563	0.0367136	0.147879	-4.61057
201001_s_at	TMEM189-UBE2V1 /// UBE2V1	0.28009	11.1248	2.36522	0.0367406	0.147977	-4.61127
240690_at	---	1.53815	5.17161	2.36505	0.0367523	0.148	-4.61158
1554980_a_at	ATF3	1.75121	5.54824	2.36499	0.036756	0.148	-4.61167
211457_at	GABARAPL3	0.266465	3.33767	2.36484	0.0367659	0.148025	-4.61193
240594_at	---	0.61563	4.3705	2.36467	0.0367769	0.148058	-4.61222
229340_at	NKAPL	0.649942	4.79185	2.36439	0.0367951	0.14812	-4.61269
227625_s_at	STUB1	0.660424	8.81752	2.36388	0.036829	0.148202	-4.61357
230931_at	PLG	0.286818	3.53155	2.36363	0.0368457	0.148248	-4.614
212792_at	DPY19L1	0.663191	6.55135	2.3631	0.0368805	0.148355	-4.6149
234011_at	---	0.533832	6.21188	2.36291	0.0368928	0.148394	-4.61522
222748_s_at	TXNL4B	0.598337	9.06627	2.36276	0.0369029	0.148398	-4.61548
218077_s_at	ZDHHC3	0.699428	8.3175	2.36256	0.0369161	0.148422	-4.61582
203326_x_at	---	0.862816	7.6796	2.36236	0.0369293	0.148452	-4.61616
210099_at	ABCA2	0.271456	5.48659	2.36188	0.0369606	0.148524	-4.61697
229651_at	SEZ6	0.218454	5.0898	2.36167	0.0369745	0.148558	-4.61733
229429_x_at	LINC00623	0.394608	9.74182	2.36121	0.0370048	0.148647	-4.61811
1553785_at	RASGEF1B	1.53908	6.41478	2.36096	0.0370218	0.148695	-4.61855
207809_s_at	ATP6AP1	0.672919	7.06444	2.36095	0.0370222	0.148695	-4.61856
226944_at	HTRA3	0.316867	6.50594	2.36091	0.0370252	0.148696	-4.61864
226950_at	ACVRL1	0.238075	3.53269	2.36082	0.0370309	0.148709	-4.61879
222106_at	PRND	0.214105	3.07006	2.36074	0.0370363	0.148713	-4.61893
243614_s_at	PRODH2	0.410934	5.13135	2.36072	0.0370375	0.148713	-4.61896
1556488_s_at	MAATS1	0.234929	3.55791	2.36056	0.0370484	0.148746	-4.61924
225150_s_at	RTKN	0.497291	6.06219	2.36013	0.0370764	0.148803	-4.61996
223760_s_at	RAB7A	0.736451	9.35729	2.35995	0.0370883	0.148841	-4.62027
202700_s_at	TMEM63A	0.344912	6.06836	2.35989	0.0370928	0.148848	-4.62038
208255_s_at	FKBP8	0.469135	5.94734	2.35956	0.0371141	0.148922	-4.62093
226305_at	LYNX1	0.323481	4.46915	2.35952	0.0371172	0.148924	-4.62101
241990_at	RHOV	0.342723	5.34694	2.35931	0.037131	0.148946	-4.62136
223033_s_at	SCYL1	0.61307	7.61902	2.35881	0.0371642	0.149036	-4.62222
225560_at	POMT2	0.409327	6.2802	2.35858	0.0371796	0.149065	-4.62261
231046_at	LINC01023	0.363799	5.28031	2.35841	0.0371904	0.149093	-4.62289
201596_x_at	KRT18	0.327303	6.36145	2.35831	0.0371976	0.149093	-4.62307
227994_x_at	PPDPF	0.515761	8.4802	2.35821	0.0372037	0.149096	-4.62323
217188_s_at	C14orf1	0.964503	8.1236	2.35786	0.0372276	0.149159	-4.62384
238367_s_at	C1orf228	0.924793	8.66411	2.35709	0.0372785	0.149315	-4.62515
219117_s_at	FKBP11	0.599661	8.66395	2.35709	0.0372788	0.149315	-4.62516
208689_s_at	RPN2	0.849527	9.17285	2.35705	0.0372811	0.149315	-4.62521
1554438_at	KIAA1217	0.202175	4.33751	2.35698	0.0372856	0.149315	-4.62533
207113_s_at	TNF	1.46972	5.174	2.35671	0.0373036	0.149367	-4.62579
212950_at	ADGRF5	0.210116	3.16557	2.35667	0.0373067	0.149367	-4.62587
232903_at	---	0.481783	4.68544	2.35666	0.0373069	0.149367	-4.62587
231629_x_at	KLK3	0.319518	4.93627	2.35586	0.0373606	0.149549	-4.62725
241631_at	ARHGEF40	1.56811	6.81445	2.35565	0.0373743	0.149574	-4.6276
214062_x_at	NFKBIB	0.442933	6.61121	2.35531	0.0373971	0.149651	-4.62818
204803_s_at	RRAD	0.402003	5.84193	2.35515	0.037408	0.149654	-4.62846
1559618_at	LOC100129447	1.35063	5.48442	2.35511	0.0374109	0.149654	-4.62853
1552316_a_at	GIMAP1	0.678302	8.83667	2.3551	0.0374116	0.149654	-4.62855
1561086_at	---	1.25815	6.43625	2.35435	0.0374616	0.149833	-4.62982
206817_x_at	CELF3	0.277302	6.4872	2.35418	0.0374729	0.149867	-4.63011
209244_s_at	KIF1C	0.544131	6.01895	2.35391	0.0374911	0.149903	-4.63057
213895_at	EMP1	0.217864	2.97201	2.35354	0.037516	0.149974	-4.63121
236156_at	LIPA /// LOC101926887	0.278385	3.93012	2.35309	0.0375456	0.15007	-4.63196
205119_s_at	FPR1	0.506904	4.87451	2.3529	0.0375589	0.150112	-4.6323
218087_s_at	SORBS1	0.260212	3.12841	2.35257	0.0375806	0.150155	-4.63285
225823_at	C19orf70	1.25059	6.6418	2.35208	0.0376138	0.150224	-4.63369
244149_at	MYL9	0.256414	5.59792	2.35208	0.037614	0.150224	-4.6337
239588_s_at	---	0.905994	4.0154	2.35203	0.0376172	0.150224	-4.63378
240950_s_at	CCDC155	0.194855	3.63237	2.35176	0.0376351	0.150275	-4.63423
201583_s_at	SEC23B	0.411204	8.64123	2.35176	0.0376355	0.150275	-4.63424
213432_at	MUC5B	0.299693	3.33794	2.35141	0.0376584	0.150312	-4.63482
243638_at	---	0.481775	6.298	2.35132	0.0376645	0.150325	-4.63498
240616_at	LOC105370333	0.66485	5.73774	2.35102	0.0376848	0.150385	-4.63549
208085_s_at	ARHGAP6	0.246599	3.6143	2.3506	0.037713	0.15046	-4.6362
212254_s_at	DST	0.859979	5.96672	2.35057	0.0377151	0.15046	-4.63626
222066_at	LOC105372602	0.336355	4.80191	2.3505	0.0377202	0.15046	-4.63638
220583_at	LOC105369387	0.19507	5.46073	2.35039	0.0377274	0.150465	-4.63657
222676_at	BRI3 /// FLJ30064	0.412677	3.97438	2.35035	0.0377298	0.150465	-4.63663
242304_at	LOC102724112 /// PYM1	0.295882	8.48005	2.35006	0.0377498	0.15049	-4.63713
207136_at	ARR3	0.321484	5.83186	2.3498	0.0377669	0.150547	-4.63756
228103_s_at	---	0.642675	3.93095	2.34953	0.0377857	0.150589	-4.63804
232404_at	SHROOM4	0.496098	4.31867	2.34925	0.0378043	0.150652	-4.63851
1558459_s_at	LOC401320	0.463276	7.90853	2.34911	0.0378136	0.150672	-4.63874
213419_at	APBB2	0.567515	4.37074	2.34906	0.0378175	0.150672	-4.63884
1560396_at	KLHL6	0.720346	9.52898	2.34889	0.0378285	0.150692	-4.63912
237940_s_at	---	0.335642	5.02996	2.34888	0.0378293	0.150692	-4.63914
1557536_at	WNK2	0.266913	5.54721	2.34866	0.0378442	0.150723	-4.63952
227784_s_at	COG1	0.415144	8.70112	2.34855	0.0378516	0.150742	-4.6397
1555363_s_at	LINC00663	0.539263	5.97271	2.3485	0.0378549	0.150744	-4.63978
228200_at	ZNF252P	0.2653	6.70985	2.3483	0.0378686	0.150788	-4.64013
227097_at	---	0.386865	5.95178	2.34814	0.0378795	0.150806	-4.6404
237398_at	---	0.291544	4.22731	2.34807	0.0378837	0.150806	-4.64051
219020_at	HS1BP3	0.407641	6.16363	2.34807	0.0378841	0.150806	-4.64052
237287_at	LOC105376287	0.319522	5.53968	2.34799	0.0378894	0.150812	-4.64065
219253_at	TMEM185B	0.540652	7.36127	2.34782	0.0379009	0.150812	-4.64094
210920_x_at	---	0.201919	4.42294	2.34777	0.0379043	0.150812	-4.64103
230565_at	ATP6V1G3	0.228921	4.92581	2.34766	0.0379118	0.150827	-4.64122
237765_at	SLC25A47	0.261092	4.75317	2.34753	0.0379209	0.150842	-4.64144
206230_at	LHX1	0.369916	4.64366	2.34736	0.0379319	0.150875	-4.64172
218493_at	SNRNP25	1.14938	9.63252	2.3472	0.0379427	0.150907	-4.64199
207003_at	GUCA2A	0.275201	5.47682	2.34684	0.0379676	0.150962	-4.64262
217502_at	IFIT2	0.270556	5.67839	2.34655	0.0379871	0.151018	-4.64311
205715_at	BST1	0.53142	5.53721	2.34598	0.0380255	0.151159	-4.64407
227640_s_at	RP9 /// RP9P	0.465093	7.90782	2.34589	0.0380316	0.151173	-4.64423
222812_s_at	RHOF	1.15737	5.46634	2.34566	0.0380477	0.151215	-4.64463
207440_at	SLC35A2	0.471151	4.94448	2.34536	0.0380678	0.151245	-4.64513
231139_at	---	0.287871	3.69081	2.34534	0.0380692	0.151245	-4.64517
210883_x_at	EFNB3	0.209797	3.07498	2.34527	0.0380739	0.151253	-4.64529
241153_at	---	0.21861	4.70277	2.34512	0.0380844	0.151283	-4.64555
212281_s_at	TMEM97	0.605217	8.20698	2.34469	0.0381135	0.151388	-4.64628
228313_at	GPRC5B	0.318745	5.55652	2.34433	0.0381382	0.151468	-4.64689
230456_at	---	0.33336	4.7072	2.34412	0.038152	0.151478	-4.64724
227938_s_at	DLL1	0.324812	4.5635	2.34411	0.0381528	0.151478	-4.64726
243994_at	---	0.231982	4.50128	2.34356	0.0381905	0.151583	-4.6482
210294_at	TAPBP	0.408109	7.12371	2.34352	0.0381931	0.151583	-4.64827
204188_s_at	RARG	0.25785	5.17919	2.34304	0.0382261	0.15167	-4.64909
212278_x_at	UBE3A	0.375653	5.39244	2.34277	0.0382444	0.151704	-4.64955
231538_at	C11orf1	0.321352	7.89597	2.34275	0.0382455	0.151704	-4.64957
1554376_s_at	HACD1	0.369139	5.81704	2.3424	0.0382692	0.151742	-4.65016
243433_at	---	0.785276	5.166	2.34177	0.0383127	0.15187	-4.65125
215055_at	B3GNTL1	0.417074	4.92165	2.34135	0.0383411	0.151939	-4.65195
241427_x_at	---	0.36305	5.54737	2.34099	0.0383661	0.151994	-4.65257
224716_at	SLC35B2	0.876863	8.37966	2.34057	0.038395	0.152086	-4.65329
211590_x_at	TBXA2R	0.341935	4.81628	2.34044	0.0384033	0.152093	-4.6535
212658_at	LHFPL2	0.475217	7.06249	2.34042	0.0384052	0.152093	-4.65354
219191_s_at	BIN2	0.392803	9.39885	2.34012	0.0384259	0.152165	-4.65406
210839_s_at	ENPP2	1.17522	6.46812	2.33964	0.0384585	0.15225	-4.65487
232091_s_at	ZDHHC24	0.343941	6.21178	2.33948	0.0384694	0.152282	-4.65514
213515_x_at	HBG2	1.58001	8.05969	2.33903	0.0385005	0.152368	-4.6559
207833_s_at	HLCS	0.538622	4.70158	2.33894	0.0385068	0.152368	-4.65606
230189_x_at	NSMF	0.304188	5.38606	2.33892	0.0385079	0.152368	-4.65609
217597_x_at	RAB40B	0.359977	6.76516	2.33866	0.0385257	0.152416	-4.65653
207157_s_at	GNG5	0.456891	10.5673	2.33853	0.0385349	0.152436	-4.65676
206836_at	SLC6A3	0.357376	4.63286	2.33851	0.0385361	0.152436	-4.65679
244588_at	---	0.447748	4.85007	2.338	0.0385713	0.152546	-4.65766
210926_at	POTEE /// POTEF /// POTEG /// POTEH /// POTEI /// POTEJ /// POTEKP /// POTEM	0.371811	5.56098	2.33785	0.0385812	0.152559	-4.6579
1553191_at	DST	0.806657	3.02448	2.33779	0.038586	0.152567	-4.65802
239933_x_at	BBOF1	0.401499	6.06735	2.33745	0.0386093	0.152647	-4.65859
233454_at	POLN	0.244708	5.3091	2.33715	0.0386297	0.152696	-4.6591
206542_s_at	SMARCA2	0.454448	9.36777	2.33709	0.0386342	0.152702	-4.65921
225360_at	TRABD	0.361515	6.47063	2.33692	0.0386454	0.152724	-4.65949
228400_at	SHROOM3	0.230666	4.07491	2.33659	0.0386685	0.152796	-4.66005
218651_s_at	LARP6	0.259067	3.97264	2.33658	0.0386691	0.152796	-4.66007
203234_at	UPP1	0.460541	4.99211	2.3365	0.0386746	0.152806	-4.66021
223852_s_at	STK40	0.531205	6.41273	2.33635	0.0386849	0.152836	-4.66046
240889_at	CDRT15L2	0.292718	3.66757	2.33607	0.0387046	0.152892	-4.66094
229070_at	ADTRP	1.09066	3.79817	2.33588	0.0387174	0.152931	-4.66126
1564429_at	---	0.233993	4.27463	2.33577	0.0387253	0.152951	-4.66145
208921_s_at	SRI	0.277916	10.5266	2.33552	0.0387425	0.153004	-4.66188
237880_at	LOC105373430 /// MIR3681HG	0.209668	4.7753	2.33505	0.0387745	0.15309	-4.66266
215454_x_at	SFTPC	0.307485	6.02227	2.33456	0.0388086	0.153203	-4.6635
211936_at	HSPA5	0.74217	10.9418	2.33438	0.0388209	0.153211	-4.6638
233084_s_at	SYCE1	0.226637	3.52243	2.33426	0.0388295	0.153211	-4.66401
227781_x_at	FAM57B	0.273688	5.52429	2.33417	0.0388359	0.153222	-4.66417
237078_at	---	0.251772	5.26044	2.33372	0.0388672	0.153301	-4.66494
234033_at	---	0.737348	5.03195	2.33322	0.0389016	0.153426	-4.66578
200656_s_at	P4HB	1.17049	7.51204	2.33306	0.0389124	0.153457	-4.66604
205239_at	AREG	1.82919	4.19742	2.33296	0.03892	0.153476	-4.66623
223769_x_at	HYI	0.620249	8.08696	2.33256	0.0389472	0.153561	-4.66689
222004_s_at	---	0.235076	4.19069	2.33245	0.0389554	0.153583	-4.6671
229242_at	TNFSF15	0.383312	3.44382	2.33236	0.0389615	0.153594	-4.66724
218600_at	LIMD2	1.17843	8.7472	2.33228	0.0389666	0.153594	-4.66737
232685_at	---	0.925183	6.73641	2.33228	0.0389667	0.153594	-4.66737
228804_at	DGCR5	0.307324	5.21182	2.33214	0.0389768	0.153612	-4.66762
219596_at	THAP10	0.479238	3.25629	2.33197	0.0389882	0.153646	-4.6679
221653_x_at	APOL2	0.452148	10.4812	2.33182	0.0389989	0.153677	-4.66816
216061_x_at	PDGFB	0.316116	3.72291	2.33174	0.0390045	0.153688	-4.6683
1558849_at	LINC00908	0.447826	4.12779	2.33165	0.0390105	0.153692	-4.66844
221503_s_at	KPNA3	0.357633	8.93225	2.33148	0.0390223	0.153725	-4.66873
207923_x_at	PAX8	0.312105	4.53295	2.33112	0.0390476	0.153802	-4.66935
220024_s_at	PRX	0.476343	5.50098	2.33084	0.0390674	0.153826	-4.66983
230907_at	GPRC5C	0.267826	4.60116	2.33083	0.0390677	0.153826	-4.66984
238668_at	NCKAP1L	0.362334	8.85894	2.33076	0.0390727	0.153835	-4.66996
243092_at	PAN3-AS1	0.712774	7.83685	2.33055	0.0390871	0.153843	-4.67031
220292_at	ZSCAN32	0.589994	6.97441	2.33053	0.0390886	0.153843	-4.67035
231045_x_at	C11orf31	0.340757	10.6326	2.3305	0.039091	0.153843	-4.67041
214404_x_at	SPDEF	0.232894	5.50995	2.33049	0.0390916	0.153843	-4.67042
235439_at	RBMS2	0.333014	5.55293	2.33036	0.0391005	0.153867	-4.67064
235706_at	CPM	0.33977	4.86067	2.33003	0.0391235	0.153913	-4.6712
240661_at	LOC100506459 /// LOC105378922	0.25298	4.00932	2.32959	0.039154	0.153999	-4.67194
237596_at	---	0.754661	4.66654	2.32929	0.0391749	0.15406	-4.67245
203842_s_at	MAPRE3	0.282145	6.06878	2.32884	0.0392065	0.154173	-4.67322
232058_at	---	0.749072	5.29771	2.32826	0.0392471	0.154321	-4.6742
227381_at	CERCAM	0.254707	5.01291	2.32815	0.039255	0.15433	-4.67439
201893_x_at	DCN	0.415667	3.49933	2.32794	0.0392695	0.154366	-4.67474
204415_at	IFI6	0.466785	7.92202	2.32794	0.0392698	0.154366	-4.67475
213781_at	PPP1R37	0.259568	5.54025	2.32728	0.0393162	0.154459	-4.67587
214894_x_at	KIAA0754 /// MACF1	0.451045	9.02203	2.32654	0.0393682	0.154642	-4.67713
241346_at	ARHGAP30	0.729326	10.6004	2.32623	0.0393893	0.154714	-4.67764
213559_s_at	ZNF467	0.479741	5.34027	2.32608	0.0394001	0.154733	-4.6779
202053_s_at	ALDH3A2	0.77393	7.10611	2.32567	0.039429	0.154836	-4.6786
219427_at	FAT4	0.189446	3.03816	2.32553	0.0394388	0.154863	-4.67884
216322_at	CD58	0.604793	4.7087	2.32504	0.0394732	0.154935	-4.67967
230222_at	HIVEP1	0.671501	4.71468	2.325	0.0394763	0.154935	-4.67974
228622_s_at	DNAJC4	0.98442	7.94754	2.32499	0.0394769	0.154935	-4.67976
236859_at	RUNX2	0.50125	6.53226	2.32452	0.03951	0.155032	-4.68056
208759_at	NCSTN	0.436523	6.98934	2.32438	0.03952	0.155053	-4.6808
1562712_at	LRRC8C	0.260998	3.85221	2.32423	0.0395305	0.155079	-4.68105
223452_s_at	ATL3	0.498869	7.52484	2.32413	0.0395376	0.155095	-4.68122
206131_at	CLPS	0.223443	5.36357	2.32402	0.0395449	0.155113	-4.6814
225397_at	C15orf57	0.413701	6.51905	2.32397	0.0395488	0.155117	-4.68149
207918_s_at	TSPY1 /// TSPY10 /// TSPY2 /// TSPY3 /// TSPY4 /// TSPY8	0.210585	4.34017	2.32375	0.0395643	0.155155	-4.68186
225454_at	CCDC124	0.605769	6.29872	2.32365	0.0395709	0.15517	-4.68202
236715_x_at	UACA	0.27861	7.43399	2.32358	0.0395765	0.155181	-4.68216
1556589_at	---	0.509797	4.23512	2.32335	0.0395925	0.155199	-4.68254
1553021_s_at	BICD2	0.897142	5.70322	2.32322	0.0396016	0.155224	-4.68276
229127_at	JAM2	0.493044	4.90762	2.32221	0.0396728	0.155441	-4.68447
224562_at	WASF2	0.401409	9.32613	2.32219	0.0396741	0.155441	-4.6845
1554474_a_at	MOXD1	0.338993	3.74002	2.32164	0.0397132	0.15555	-4.68544
202417_at	KEAP1	0.951204	8.68088	2.32144	0.0397273	0.155594	-4.68578
211802_x_at	CACNA1G	0.196425	3.887	2.32127	0.0397393	0.15563	-4.68606
222091_at	HPCAL4	0.211125	5.22975	2.32095	0.0397621	0.155697	-4.68661
232098_at	DST	0.897604	7.56286	2.32069	0.0397805	0.155757	-4.68705
239083_at	ZNF786	0.230277	7.96721	2.3205	0.0397943	0.155789	-4.68738
201261_x_at	BGN	0.367517	4.68807	2.32033	0.0398063	0.155817	-4.68767
231275_at	LINC00982	0.340822	5.5786	2.32032	0.0398072	0.155817	-4.68769
202482_x_at	RANBP1	0.387203	5.30322	2.3201	0.0398228	0.155867	-4.68806
226187_at	CDS1	0.267232	3.96682	2.31999	0.0398303	0.155876	-4.68824
228089_x_at	TMEM179B	0.803453	8.52777	2.31991	0.0398359	0.155885	-4.68837
207468_s_at	SFRP5	0.229552	5.43492	2.31978	0.0398449	0.155909	-4.68859
242736_at	---	0.270465	3.12728	2.31947	0.0398675	0.155953	-4.68913
237667_at	---	0.234104	3.52057	2.31941	0.0398713	0.155957	-4.68922
211864_s_at	MYOF	0.317215	3.22245	2.31925	0.0398827	0.15599	-4.68949
213098_at	RQCD1	0.453625	7.19398	2.31859	0.0399297	0.156107	-4.69061
216980_s_at	SPN	1.02405	9.45888	2.318	0.0399721	0.156172	-4.69162
221163_s_at	MLXIPL	0.32379	5.15037	2.31769	0.0399935	0.156201	-4.69213
230870_at	CFL1	0.258038	5.70038	2.31682	0.0400563	0.156378	-4.69362
215185_at	LINC00963	0.309643	4.23443	2.31681	0.0400563	0.156378	-4.69362
233620_at	ARHGEF12	0.261975	2.47956	2.31655	0.0400749	0.156436	-4.69406
241120_s_at	CDC20B	0.279023	3.86976	2.31649	0.0400793	0.156436	-4.69417
1564626_at	---	0.241144	5.34694	2.31635	0.0400894	0.156452	-4.69441
222060_at	KRT8P12	0.4938	6.02249	2.31619	0.0401012	0.156487	-4.69469
217910_x_at	MLX	0.346016	9.28704	2.31602	0.0401129	0.156516	-4.69496
243267_x_at	---	0.370774	6.06887	2.31546	0.0401528	0.156621	-4.69591
236211_at	RAB40B	0.69905	5.08199	2.31538	0.0401586	0.156621	-4.69605
225881_at	SLC35B4	0.295594	7.2383	2.31482	0.040199	0.156729	-4.697
211025_x_at	COX5B	0.538237	9.41085	2.31475	0.0402037	0.156729	-4.69712
214619_at	CRHR1 /// MGC57346-CRHR1	0.234671	5.44824	2.31468	0.0402088	0.156729	-4.69724
225307_at	ZNF511	0.668101	7.47036	2.3146	0.0402149	0.156729	-4.69738
229755_x_at	DLL3	0.290352	5.09025	2.31436	0.0402315	0.156738	-4.69777
236529_at	SSC4D	0.264707	5.8141	2.31424	0.0402405	0.156762	-4.69799
242563_at	---	0.469965	4.68294	2.31388	0.040266	0.156814	-4.69859
204174_at	ALOX5AP	0.692213	9.66851	2.3138	0.0402718	0.156817	-4.69873
238237_at	LOC100130964	0.204351	2.80941	2.31272	0.0403494	0.157052	-4.70056
1558683_a_at	HMGA2	0.303082	4.32715	2.31248	0.0403672	0.157078	-4.70097
204049_s_at	PHACTR2	0.442579	4.59884	2.31247	0.0403677	0.157078	-4.70099
215431_at	SNTB1	0.370505	5.01545	2.3121	0.0403939	0.157169	-4.7016
213160_at	DOCK2	0.243903	9.19056	2.31185	0.0404121	0.157195	-4.70203
220812_s_at	HHLA2	0.401993	3.36172	2.31185	0.0404121	0.157195	-4.70203
1555620_a_at	PTGIR	0.39216	6.17526	2.31177	0.0404177	0.157206	-4.70216
204481_at	BRPF1	0.489795	7.77439	2.31117	0.0404612	0.157356	-4.70319
1553402_a_at	HFE	0.554581	3.28747	2.31111	0.0404659	0.157359	-4.7033
1562638_at	LOC339874	0.259593	2.91013	2.31098	0.0404747	0.157382	-4.7035
239785_at	DZIP1L	0.266152	5.17813	2.31087	0.0404827	0.157402	-4.70369
224062_x_at	KLK4	0.19547	5.02668	2.31082	0.0404865	0.157406	-4.70378
204150_at	STAB1	0.250821	5.62995	2.31062	0.0405011	0.157451	-4.70412
1557275_a_at	TLCD2	0.3695	4.65103	2.31043	0.0405142	0.157491	-4.70443
202286_s_at	TACSTD2	1.03953	4.96731	2.31034	0.0405211	0.157496	-4.70459
218704_at	RNF43	0.719262	6.41621	2.31003	0.0405432	0.15755	-4.70511
217899_at	TMEM214	0.713488	7.5931	2.3098	0.04056	0.15758	-4.7055
225056_at	SIPA1L2	0.532986	5.3732	2.3098	0.04056	0.15758	-4.70551
240868_at	LOC100129406	0.255922	2.69299	2.30965	0.0405708	0.157599	-4.70576
209182_s_at	C10orf10	0.406328	5.38458	2.30903	0.0406155	0.157728	-4.70681
211416_x_at	GGTLC1	0.426157	5.49341	2.30806	0.0406858	0.157935	-4.70845
205329_s_at	SNX4	0.284979	9.49797	2.3079	0.0406972	0.157967	-4.70871
226136_at	GLIPR1	0.870889	7.2421	2.30749	0.040727	0.158049	-4.70941
206886_x_at	GH1	0.274105	3.06351	2.30712	0.040754	0.158131	-4.71004
221961_at	CLCN7	0.442521	6.56201	2.30657	0.040794	0.158197	-4.71097
242240_at	---	0.505077	5.30812	2.30608	0.0408298	0.158313	-4.71181
222830_at	GRHL1	0.302569	3.3519	2.30592	0.040841	0.158335	-4.71207
202310_s_at	COL1A1	0.286974	5.64273	2.30581	0.0408496	0.158335	-4.71227
204830_x_at	PSG5	0.342944	3.01548	2.3058	0.0408499	0.158335	-4.71227
1560161_at	---	0.769636	3.00501	2.30564	0.0408619	0.158359	-4.71255
221484_at	B4GALT5	0.561844	6.62993	2.30548	0.0408734	0.158363	-4.71282
1567519_at	PLXNA3	0.266836	4.78628	2.30539	0.0408799	0.158372	-4.71297
209250_at	DEGS1	0.699751	8.23455	2.30508	0.0409026	0.158438	-4.7135
1566834_at	---	0.273443	4.8991	2.30483	0.0409206	0.158492	-4.71392
216821_at	KRT8P11	0.332915	6.38713	2.30478	0.0409241	0.158492	-4.714
215140_at	---	0.346917	4.51231	2.30469	0.0409309	0.158498	-4.71416
228473_at	MSX1	0.245366	4.05882	2.30467	0.0409326	0.158498	-4.7142
202205_at	VASP	0.287598	4.64001	2.30429	0.0409603	0.158583	-4.71484
217432_s_at	IDS	0.705539	6.54136	2.30391	0.0409878	0.158655	-4.71548
209072_at	MBP	0.407943	3.89696	2.30358	0.0410115	0.158736	-4.71603
221240_s_at	B3GNT4	0.24548	5.60181	2.30323	0.0410376	0.158792	-4.71663
240651_at	---	0.234075	3.01497	2.30313	0.0410444	0.158792	-4.71679
209051_s_at	RALGDS	0.605377	6.54009	2.30312	0.0410451	0.158792	-4.71681
208078_s_at	LOC102724428 /// SIK1	1.81427	7.8557	2.30304	0.0410511	0.158799	-4.71694
211834_s_at	TP63	0.244146	5.20322	2.30273	0.0410739	0.158858	-4.71747
202014_at	PPP1R15A	1.97665	6.68796	2.30262	0.0410822	0.158858	-4.71766
201891_s_at	B2M	0.344503	12.7192	2.3026	0.0410837	0.158858	-4.7177
236184_at	---	0.976649	4.24432	2.3026	0.0410838	0.158858	-4.7177
209082_s_at	COL18A1	0.343487	5.73264	2.30215	0.041116	0.158959	-4.71844
217035_at	SKAP2	0.343448	4.91765	2.30188	0.0411361	0.159004	-4.71891
242119_at	PROX1	0.302699	3.86449	2.30159	0.0411572	0.159075	-4.71939
213096_at	TMCC2	0.266131	5.33837	2.30146	0.041167	0.159096	-4.71962
230348_at	LATS2	0.711377	4.10897	2.30138	0.0411726	0.159096	-4.71975
1558561_at	HM13	0.764548	6.03568	2.30137	0.0411731	0.159096	-4.71976
242810_x_at	LOC101930026 /// LOC105379811	0.355404	6.33913	2.30132	0.0411773	0.159096	-4.71986
239836_at	---	0.233267	5.34906	2.30027	0.041254	0.159303	-4.72163
204870_s_at	PCSK2	0.254979	5.22333	2.29987	0.0412833	0.159371	-4.7223
205193_at	MAFF	0.96206	5.9479	2.29967	0.0412984	0.159406	-4.72265
202264_s_at	TOMM40	0.889493	8.77607	2.2995	0.0413105	0.159442	-4.72293
201040_at	GNAI2	1.15693	8.3906	2.29943	0.0413157	0.159451	-4.72305
223719_s_at	RTBDN	0.291191	3.76691	2.29914	0.041337	0.159506	-4.72354
233482_at	C15orf59	0.241366	4.37424	2.29898	0.0413493	0.159531	-4.72382
218198_at	DHX32	0.516581	8.50685	2.2989	0.0413551	0.159531	-4.72395
231647_s_at	FCRL5	0.255587	2.66187	2.29883	0.0413598	0.159531	-4.72406
220730_at	ZNF778	0.320188	4.77942	2.29872	0.0413682	0.159541	-4.72425
238814_at	SLC35C2	0.297681	4.67965	2.29862	0.0413758	0.159557	-4.72443
221553_at	MAGT1	0.764974	7.22855	2.29854	0.0413811	0.159557	-4.72455
229411_at	PNCK	0.266335	5.34323	2.29826	0.0414023	0.159611	-4.72503
212663_at	FKBP15	0.502508	7.1274	2.29812	0.041412	0.159631	-4.72526
239258_at	---	0.541926	4.04795	2.29785	0.0414324	0.159698	-4.72573
217039_x_at	ELK2AP	0.28409	5.87371	2.29706	0.0414906	0.159877	-4.72706
236447_at	GIGYF1	0.359453	6.03603	2.29667	0.0415196	0.159967	-4.72772
203311_s_at	ARF6	0.968697	8.83779	2.29653	0.04153	0.159986	-4.72796
208633_s_at	KIAA0754 /// MACF1	0.636931	8.08423	2.29648	0.0415335	0.159986	-4.72804
203617_x_at	ELK1	0.383326	6.6374	2.29644	0.0415365	0.159986	-4.72811
217430_x_at	COL1A1	0.244946	6.60728	2.29628	0.0415482	0.16002	-4.72837
234722_x_at	OBP2B	0.217475	3.66691	2.29571	0.0415901	0.160136	-4.72933
238900_at	HLA-DRB1 /// HLA-DRB3 /// HLA-DRB4 /// HLA-DRB5 /// LOC105369230	1.64988	4.02655	2.29542	0.0416118	0.16017	-4.72983
201406_at	RPL36A /// RPL36A-HNRNPH2	0.204221	12.3071	2.29534	0.0416174	0.16017	-4.72995
234321_x_at	NHSL1	0.309228	5.79025	2.29528	0.0416221	0.16017	-4.73006
229904_at	---	0.198448	4.63462	2.29525	0.0416243	0.16017	-4.73011
203718_at	PNPLA6	0.66286	5.72852	2.29524	0.0416249	0.16017	-4.73013
1568667_s_at	PLIN5	0.2225	6.36526	2.29522	0.0416265	0.16017	-4.73016
201525_at	APOD	0.828064	4.26217	2.29516	0.0416308	0.16017	-4.73026
237904_at	---	0.290294	2.80286	2.29494	0.041647	0.16022	-4.73063
213928_s_at	AGFG1	0.597403	8.1928	2.29476	0.0416606	0.160261	-4.73094
238997_at	PSORS1C3	0.238007	3.28468	2.29426	0.041698	0.160383	-4.73179
1558836_at	---	1.2234	5.38196	2.29401	0.0417161	0.160434	-4.73221
208560_at	KCNA10	0.292235	5.20702	2.29388	0.0417257	0.160436	-4.73242
207636_at	SERPINI2	0.400376	3.62838	2.29362	0.0417456	0.160487	-4.73288
210020_x_at	CALML3	0.373745	5.07537	2.29351	0.0417531	0.160504	-4.73305
36994_at	ATP6V0C	0.53346	7.79173	2.29319	0.0417768	0.160581	-4.73359
223793_at	PRRC2B	0.685886	6.81308	2.29314	0.0417811	0.160581	-4.73368
244656_at	RASL10B	0.254984	5.73304	2.29311	0.041783	0.160581	-4.73373
229270_x_at	SSBP4	0.340384	6.03831	2.29245	0.0418323	0.160696	-4.73484
231306_at	LYZL4	0.198495	5.1429	2.29221	0.0418502	0.160719	-4.73525
1563030_at	---	0.364736	6.25728	2.29218	0.0418526	0.160719	-4.7353
1559220_at	LOC101929054	0.404777	4.12675	2.29197	0.0418682	0.160766	-4.73566
213735_s_at	COX5B	0.50775	10.5848	2.29186	0.0418761	0.160785	-4.73584
206103_at	RAC3	0.329493	3.75838	2.29174	0.0418848	0.160807	-4.73603
231617_at	TEX33	0.249066	3.91443	2.29132	0.0419166	0.160896	-4.73676
203085_s_at	TGFB1	0.77574	5.94766	2.29132	0.0419167	0.160896	-4.73676
234624_at	---	0.281586	4.84838	2.29131	0.0419168	0.160896	-4.73676
228079_at	C3orf58	0.31753	4.15307	2.29095	0.0419442	0.160979	-4.73738
1566690_at	---	0.347512	4.91365	2.29055	0.0419736	0.161069	-4.73805
207730_x_at	TNFAIP8L1	0.312262	9.24111	2.29039	0.0419856	0.161104	-4.73832
229932_at	---	0.447927	5.75202	2.29008	0.042009	0.161143	-4.73884
228887_x_at	CCDC61	0.409065	6.0784	2.29004	0.0420116	0.161143	-4.73891
240705_at	CYP19A1	0.233303	5.00992	2.28978	0.042031	0.161198	-4.73934
233708_at	NFATC2	0.373932	3.57049	2.28945	0.042056	0.161275	-4.73991
1555490_s_at	PDZD3	0.272275	4.50485	2.28944	0.0420568	0.161275	-4.73993
231782_s_at	KLK4	0.239448	4.9297	2.28935	0.0420638	0.161288	-4.74008
205454_at	HPCA	0.291962	5.26091	2.28907	0.0420844	0.161347	-4.74055
219507_at	RSRC1	0.436475	8.47053	2.28886	0.0421	0.161385	-4.7409
207584_at	LPA	0.263207	3.12329	2.28886	0.0421002	0.161385	-4.7409
1553082_at	CRYGN	0.195712	5.42365	2.28856	0.0421223	0.161435	-4.7414
222560_at	LANCL2	0.247757	5.06138	2.28847	0.0421296	0.161446	-4.74157
201168_x_at	ARHGDIA	0.560169	6.671	2.28845	0.0421309	0.161446	-4.7416
1561271_at	CCDC144CP	0.389153	3.25765	2.28817	0.0421519	0.161506	-4.74207
211503_s_at	RAB14	0.400389	8.6164	2.28788	0.0421738	0.161576	-4.74256
227287_at	CITED2	1.08971	6.60225	2.2878	0.0421794	0.161586	-4.74269
1552389_at	ERICH5	0.400774	4.60266	2.28764	0.0421916	0.161622	-4.74296
240620_at	---	0.643395	4.93845	2.28747	0.0422043	0.161636	-4.74325
227360_at	---	0.622136	6.90816	2.28701	0.0422391	0.161733	-4.74403
221864_at	ORAI3	0.937838	7.52923	2.28637	0.0422873	0.161872	-4.74511
202679_at	NPC1	0.400527	8.70904	2.28617	0.0423019	0.161908	-4.74544
212300_at	TXLNA	0.501244	6.91854	2.28578	0.0423318	0.161977	-4.74611
205779_at	RAMP2	0.210555	3.89584	2.28565	0.042341	0.161991	-4.74632
1562906_at	FAM170A	0.289935	6.20757	2.28565	0.0423412	0.161991	-4.74632
222534_s_at	INF2	0.695908	4.74171	2.28537	0.042362	0.162038	-4.74679
244102_at	---	0.277656	3.92565	2.28537	0.0423625	0.162038	-4.7468
1559315_s_at	SOCS2-AS1	0.350157	4.97767	2.28529	0.0423681	0.162048	-4.74692
224916_at	TMEM173	0.360376	5.88899	2.28514	0.0423797	0.162081	-4.74718
235065_at	GAREM1	0.25144	2.69271	2.28492	0.0423958	0.162112	-4.74754
228705_at	CAPN12	0.318454	5.75229	2.28459	0.0424209	0.16214	-4.7481
241293_x_at	---	0.998834	8.42223	2.28458	0.0424219	0.16214	-4.74813
215163_at	---	0.495471	5.72017	2.2843	0.0424427	0.162197	-4.74859
203950_s_at	CLCN6	0.309408	6.8508	2.28393	0.0424705	0.162292	-4.74921
200632_s_at	NDRG1	0.713686	9.55172	2.2836	0.0424956	0.162331	-4.74977
243263_at	LINC00482	0.228014	5.53004	2.28335	0.0425143	0.162374	-4.75019
224846_at	SHKBP1	0.757806	8.18289	2.28334	0.0425153	0.162374	-4.75021
225590_at	SH3RF1	0.574144	4.46655	2.28334	0.0425158	0.162374	-4.75022
214630_at	CYP11B2	0.332925	5.01674	2.28312	0.0425323	0.162408	-4.75059
211632_at	SKAP2	0.23057	2.76039	2.28308	0.042535	0.162408	-4.75065
216224_s_at	HDAC6	0.219977	5.82706	2.28307	0.042536	0.162408	-4.75067
238366_at	C1orf228	0.859884	8.7373	2.28306	0.0425365	0.162408	-4.75069
232930_at	DOCK1	0.284829	5.22171	2.28249	0.04258	0.162506	-4.75165
1553488_at	TEKT5	0.219186	5.67166	2.28224	0.0425986	0.162566	-4.75207
235108_at	KCNK3	0.230974	3.59887	2.2814	0.0426623	0.162775	-4.75349
228948_at	EPHA4	0.393634	3.76611	2.28125	0.0426741	0.162797	-4.75375
239374_at	TRIM65	0.330748	5.74013	2.28118	0.0426788	0.162803	-4.75385
227327_at	MEGF8	0.369403	6.57203	2.28085	0.0427044	0.162867	-4.75442
225428_s_at	DDX54	0.983865	7.81517	2.28079	0.0427087	0.162872	-4.75452
205133_s_at	HSPE1	0.423036	11.3702	2.2806	0.0427227	0.162903	-4.75483
210419_at	BARX2	0.303488	4.95521	2.2802	0.0427533	0.162984	-4.75551
1552939_at	ANGPT1	1.1141	3.03403	2.28017	0.042756	0.162984	-4.75557
222334_at	C1orf186	0.288418	4.42699	2.28005	0.0427651	0.163008	-4.75577
1558398_at	ANKRD24	0.336931	5.42807	2.27981	0.0427827	0.163063	-4.75616
200598_s_at	HSP90B1	0.37882	11.3304	2.27948	0.0428082	0.163138	-4.75672
201743_at	CD14	0.28973	4.44282	2.27919	0.0428303	0.163199	-4.75721
216572_at	FOXL1	0.383463	4.22022	2.27907	0.0428394	0.163222	-4.75741
209213_at	CBR1	0.399172	6.21656	2.27902	0.0428435	0.163227	-4.7575
218725_at	SLC25A22	0.399149	5.61429	2.2789	0.0428522	0.163249	-4.7577
215482_s_at	EIF2B4	0.370644	8.31197	2.27881	0.0428593	0.163264	-4.75786
214879_x_at	USF2	0.595136	7.34991	2.27855	0.0428786	0.163281	-4.75828
216265_x_at	MYH7	0.357759	5.73569	2.27855	0.0428787	0.163281	-4.75828
215990_s_at	BCL6	1.47136	7.72712	2.27825	0.0429022	0.163348	-4.7588
239532_at	LOC102723904	0.259908	4.76489	2.27808	0.0429148	0.163379	-4.75908
228713_s_at	HSD17B14	0.352373	4.3415	2.27805	0.0429171	0.163379	-4.75913
227949_at	PHACTR3	0.241155	5.01671	2.27791	0.0429276	0.163388	-4.75937
241958_at	---	0.423645	3.98302	2.27771	0.0429431	0.163424	-4.75971
1560062_at	SLC29A2	0.34572	5.64231	2.27746	0.0429623	0.163467	-4.76013
244577_at	LOC102724009	0.444557	4.26984	2.27738	0.0429685	0.163475	-4.76027
207006_s_at	CCDC106	0.293692	6.436	2.27721	0.0429808	0.163488	-4.76054
230771_at	NKAIN4	0.260819	3.88584	2.27702	0.0429954	0.163521	-4.76086
204133_at	RRP9	0.530003	6.02826	2.27648	0.0430371	0.163634	-4.76178
1558792_x_at	AP2A1	0.284489	7.02249	2.27611	0.0430649	0.163717	-4.76239
1554314_at	C6orf141	0.221074	2.86694	2.27604	0.0430704	0.163726	-4.76251
208817_at	COMT	0.975042	6.71246	2.27592	0.0430799	0.163742	-4.76272
203312_x_at	ARF6	0.219406	10.8871	2.27584	0.0430858	0.16375	-4.76285
220298_s_at	SPATA6	0.641143	4.49825	2.27568	0.0430986	0.163765	-4.76313
208279_s_at	CDRT1	0.373351	6.23495	2.2752	0.0431346	0.163879	-4.76392
200972_at	TSPAN3	0.251961	8.54695	2.27512	0.0431408	0.163891	-4.76406
1553372_at	---	0.946657	4.15714	2.27495	0.0431545	0.163932	-4.76436
1564876_s_at	FOXP2	0.226711	4.51064	2.27481	0.0431647	0.163949	-4.76459
211029_x_at	FGF18	0.391813	2.9626	2.27475	0.0431692	0.163949	-4.76468
1555336_a_at	ITGA9	0.29516	5.9304	2.27451	0.043188	0.163985	-4.7651
234961_at	---	0.300193	2.60644	2.27443	0.0431942	0.163985	-4.76523
230632_at	IL10RB-AS1	0.648939	7.58656	2.2744	0.043196	0.163985	-4.76527
204043_at	TCN2	0.30101	3.7108	2.27437	0.0431985	0.163985	-4.76533
208141_s_at	DOHH	0.5658	7.41853	2.27435	0.0432001	0.163985	-4.76536
227011_at	ZNF672	0.477058	6.17691	2.27433	0.0432015	0.163985	-4.76539
216237_s_at	MCM5	0.699102	8.57589	2.27424	0.0432082	0.163999	-4.76554
225783_at	UBE2F	0.544568	8.47737	2.27339	0.0432741	0.164191	-4.76698
1569122_at	LOC105370697	0.540377	3.83374	2.27334	0.0432776	0.164191	-4.76706
214017_s_at	DHX34	0.324811	6.81673	2.27331	0.0432799	0.164191	-4.76711
221380_at	---	0.293519	4.84229	2.27283	0.0433173	0.164291	-4.76793
203633_at	CPT1A	0.459907	8.12805	2.27267	0.0433296	0.164294	-4.7682
235306_at	GIMAP8	0.776858	5.68665	2.27261	0.0433341	0.164294	-4.7683
222260_at	---	0.246838	6.36344	2.2726	0.0433349	0.164294	-4.76831
218257_s_at	UGGT1	0.403542	7.75347	2.27257	0.043337	0.164294	-4.76836
243922_at	---	0.296533	3.01289	2.27245	0.0433464	0.164318	-4.76857
228308_at	FKBP11	0.561637	5.70478	2.27164	0.0434087	0.164509	-4.76993
239662_x_at	TMCC1	0.376424	6.31312	2.27146	0.0434225	0.16455	-4.77023
235838_at	NLGN2	0.219139	4.81622	2.27135	0.0434307	0.16457	-4.77041
238222_at	GKN2	0.253565	3.68411	2.27059	0.0434894	0.164758	-4.77169
210078_s_at	KCNAB1	0.633888	6.71596	2.27004	0.0435323	0.164859	-4.77262
234846_at	LOC100130370	0.323565	5.91229	2.27001	0.0435348	0.164859	-4.77268
201894_s_at	SSR1	0.230331	9.94703	2.26999	0.0435363	0.164859	-4.77271
206911_at	TRIM25	0.532712	7.37289	2.26997	0.0435373	0.164859	-4.77273
221130_s_at	---	0.295139	3.46767	2.2697	0.0435582	0.164915	-4.77318
201810_s_at	SH3BP5	0.493549	9.14249	2.26964	0.043563	0.164919	-4.77329
204112_s_at	HNMT	0.300509	2.86157	2.26958	0.0435677	0.164919	-4.77339
219214_s_at	NT5C	0.723303	7.26889	2.26958	0.0435681	0.164919	-4.7734
234470_at	---	0.302019	5.44289	2.26935	0.0435855	0.16495	-4.77378
227258_at	CACUL1	0.385586	6.32194	2.26931	0.0435887	0.164951	-4.77385
221668_s_at	DNAI2	0.300523	5.16027	2.26886	0.0436233	0.165071	-4.7746
243133_at	TSC22D1	0.807035	6.28114	2.2687	0.0436355	0.165094	-4.77487
225418_at	PVRL2	0.279899	5.73397	2.26852	0.04365	0.165127	-4.77518
217221_x_at	RBM10	0.506301	8.88529	2.26843	0.0436565	0.165139	-4.77532
1570397_x_at	FAM66C	0.502481	4.07254	2.26836	0.0436622	0.165149	-4.77544
1554576_a_at	ETV4	0.304472	4.34718	2.26814	0.043679	0.16519	-4.77581
227186_s_at	MRPL41	0.958879	7.15403	2.26784	0.0437023	0.165267	-4.77631
219893_at	CCDC71	0.26332	5.7097	2.26756	0.0437246	0.165339	-4.7768
216245_at	IL1RN	0.221574	3.73257	2.26736	0.0437398	0.165351	-4.77713
210504_at	KLF1	0.282901	5.14655	2.267	0.0437677	0.165399	-4.77773
242435_at	PDE4A	0.381872	5.28848	2.2668	0.0437835	0.165425	-4.77807
1561579_at	LOC728445	0.460062	5.04908	2.26662	0.0437975	0.165443	-4.77837
207524_at	ST7 /// ST7-OT3	0.408476	4.87363	2.26657	0.0438012	0.165446	-4.77845
233645_s_at	C1RL	0.579063	5.11634	2.26596	0.0438487	0.16558	-4.77948
204193_at	CHKB	0.44972	8.50063	2.26596	0.0438488	0.16558	-4.77948
228022_at	CCDC18	0.616419	7.84551	2.26589	0.0438538	0.165586	-4.77959
1552769_at	ZNF625	0.659895	6.45777	2.26573	0.0438667	0.165611	-4.77987
203765_at	GCA	0.841429	8.71701	2.2657	0.0438691	0.165611	-4.77992
219852_s_at	MORN1	0.365898	6.20943	2.26551	0.0438837	0.165632	-4.78024
219440_at	RAI2	0.177148	3.16814	2.26453	0.0439599	0.165793	-4.78188
202857_at	CNPY2	0.384199	10.0656	2.26442	0.0439686	0.165815	-4.78207
214763_at	ACOT11	0.580091	6.04794	2.26435	0.0439738	0.165823	-4.78218
226585_at	NEIL2	0.519846	7.36503	2.26425	0.0439817	0.165836	-4.78235
230674_at	LGR4	0.333125	4.2732	2.26415	0.0439895	0.165848	-4.78252
1554307_at	LOC644852	0.606512	3.89655	2.26389	0.0440105	0.165916	-4.78297
227874_at	EMCN	0.472318	3.41715	2.26376	0.0440203	0.165941	-4.78318
215672_s_at	AHCYL2	0.606782	6.96405	2.26366	0.0440284	0.165949	-4.78335
232703_at	---	0.282804	6.39058	2.26317	0.0440665	0.166024	-4.78417
238683_at	ZNF524	0.447363	5.90267	2.26309	0.0440729	0.166036	-4.78431
238097_at	GAS6-AS1	0.259119	4.86274	2.26298	0.0440815	0.166046	-4.7845
221890_at	ZNF335	0.494243	7.43594	2.26272	0.0441014	0.166093	-4.78492
226869_at	MEGF6	0.621388	7.6969	2.26258	0.044113	0.166115	-4.78517
228716_at	THRB	0.467538	3.79856	2.26255	0.0441152	0.166115	-4.78522
220128_s_at	NIPAL2	1.09337	6.16117	2.26213	0.0441479	0.166204	-4.78592
221818_at	INTS5	0.496651	5.53508	2.26194	0.044163	0.166227	-4.78624
215562_at	TTC39A	0.239696	4.95564	2.26186	0.044169	0.166238	-4.78637
1553449_at	LINC00304	0.315857	3.45285	2.26101	0.0442358	0.166425	-4.7878
226060_at	RFT1	0.540398	8.00483	2.26099	0.044237	0.166425	-4.78783
201723_s_at	GALNT1	0.443284	8.91089	2.2604	0.0442834	0.166588	-4.78882
226193_x_at	CBWD1 /// CBWD2 /// CBWD3 /// CBWD5 /// CBWD6	0.613654	10.5163	2.26003	0.044313	0.166649	-4.78945
208277_at	PITX3	0.377727	4.11051	2.26	0.0443147	0.166649	-4.78949
218665_at	FZD4	0.280242	4.39411	2.2599	0.0443226	0.166667	-4.78966
218774_at	DCPS	1.22079	7.62731	2.2597	0.0443389	0.166705	-4.79001
212856_at	GRAMD4	0.363477	7.14067	2.25937	0.0443643	0.16679	-4.79055
218766_s_at	WARS2	0.246731	6.50256	2.25898	0.0443952	0.166871	-4.79121
228832_at	FLJ20021	0.541615	6.68334	2.2583	0.0444489	0.167015	-4.79235
47773_at	FBXO42	0.435205	6.17572	2.25805	0.0444685	0.167074	-4.79277
216831_s_at	RUNX1T1	0.296878	5.12456	2.2579	0.0444804	0.167099	-4.79302
227684_at	S1PR2	0.703882	5.17269	2.25778	0.0444896	0.167117	-4.79322
233773_at	---	0.572497	3.49523	2.25696	0.0445545	0.167286	-4.7946
220181_x_at	SLC30A5	0.320752	9.00427	2.25677	0.0445699	0.167295	-4.79493
232438_at	EPS15L1	0.272758	6.37706	2.2567	0.0445751	0.167295	-4.79503
239548_at	NEGR1	0.717967	3.17665	2.2565	0.0445908	0.16733	-4.79537
204526_s_at	TBC1D8	0.508921	6.04279	2.25621	0.0446143	0.167358	-4.79587
216417_x_at	HOXB9	0.355145	4.73753	2.25618	0.0446164	0.167358	-4.79591
1558828_s_at	---	0.283549	2.87809	2.25617	0.0446171	0.167358	-4.79593
226018_at	MTURN	0.776228	6.81225	2.25615	0.0446185	0.167358	-4.79596
232516_x_at	DAP3	0.43848	8.5156	2.25614	0.0446195	0.167358	-4.79598
216668_at	---	0.287151	6.59617	2.25588	0.0446405	0.167408	-4.79642
218010_x_at	PPDPF	0.680186	8.21076	2.25585	0.0446422	0.167408	-4.79646
221564_at	PRMT2	0.36234	7.33591	2.25492	0.0447162	0.16758	-4.79802
1568635_at	LINC00354	0.230678	4.62126	2.25489	0.0447186	0.16758	-4.79808
242234_at	XAF1	0.915449	4.34278	2.25484	0.0447229	0.167585	-4.79817
225861_at	FAM195A /// LOC100287175	0.338866	5.34834	2.25478	0.0447277	0.167591	-4.79827
230155_x_at	MSL1	0.458898	5.10238	2.2544	0.0447572	0.167678	-4.79889
210688_s_at	CPT1A	0.64617	7.38088	2.25375	0.0448094	0.167799	-4.8
212431_at	HMGXB3	0.456214	7.10353	2.2532	0.0448528	0.167887	-4.80091
240772_at	---	0.529371	3.31954	2.25309	0.0448615	0.167908	-4.80109
211660_at	POU2F2	0.297113	5.19307	2.25303	0.0448662	0.167914	-4.80119
238255_at	---	0.390611	3.32324	2.25263	0.0448983	0.168007	-4.80187
229683_s_at	KCTD15	0.2964	4.39838	2.25257	0.0449032	0.168007	-4.80197
1569048_s_at	LMF1	0.278115	5.66509	2.25215	0.0449368	0.168109	-4.80268
1567540_at	---	0.23036	4.99942	2.25184	0.0449611	0.168133	-4.80319
210060_at	PDE6G	0.306081	5.59157	2.25184	0.0449611	0.168133	-4.80319
239433_at	LRRC8E	0.242605	3.29833	2.25183	0.0449624	0.168133	-4.80322
221863_at	MIER2	0.2416	5.42222	2.25172	0.0449707	0.168133	-4.8034
220984_s_at	SLCO5A1	0.428381	4.67242	2.25168	0.0449738	0.168133	-4.80346
200778_s_at	2002-09-01	0.317693	9.66949	2.25154	0.0449851	0.168152	-4.8037
1557185_at	TPCN1	0.399142	5.84535	2.25148	0.0449897	0.168158	-4.80379
221383_at	NMUR1	0.364636	6.64256	2.25108	0.0450218	0.168266	-4.80447
1555483_x_at	FBLIM1	0.210094	4.68173	2.25103	0.0450256	0.168269	-4.80455
1553262_a_at	UTS2R	0.330688	6.61739	2.25029	0.045085	0.168425	-4.8058
1552272_a_at	PRR22	0.242049	4.58238	2.25018	0.0450937	0.168427	-4.80598
238260_at	---	0.228591	5.44517	2.2501	0.0450998	0.168427	-4.80611
241337_at	LOC101929465	0.220602	3.38861	2.25004	0.0451049	0.168427	-4.80621
203943_at	KIF3B	0.282347	6.43932	2.24998	0.0451101	0.168427	-4.80632
215434_x_at	LOC102724250 /// NBPF1 /// NBPF10 /// NBPF19	0.740161	9.06261	2.24975	0.0451279	0.168467	-4.80669
1558015_s_at	ACTR2	0.493012	10.8237	2.24953	0.0451455	0.168491	-4.80706
225147_at	CYTH3	0.499456	7.06474	2.24952	0.0451466	0.168491	-4.80709
233593_at	---	0.404176	5.56642	2.24923	0.0451694	0.168564	-4.80756
205164_at	GCAT	0.469886	7.17031	2.24903	0.0451856	0.168613	-4.8079
218961_s_at	PNKP	0.462293	7.84272	2.24895	0.0451924	0.168627	-4.80805
241064_at	LOC102724698	0.214454	3.12925	2.24863	0.0452182	0.168668	-4.80859
202030_at	BCKDK	0.4737	6.43345	2.24858	0.0452219	0.168668	-4.80866
209784_s_at	JAG2	0.245999	5.30608	2.24827	0.0452471	0.168733	-4.80919
1552648_a_at	TNFRSF10A	0.352426	5.7586	2.24822	0.0452506	0.168733	-4.80926
213439_x_at	RUNDC3A	0.292318	5.03297	2.24821	0.0452517	0.168733	-4.80929
201979_s_at	PPP5C	1.06552	7.18108	2.2481	0.04526	0.168753	-4.80946
235194_at	TPCN2	0.291259	6.23219	2.24766	0.0452957	0.168874	-4.8102
221443_x_at	PRLH	0.30764	5.42138	2.2475	0.0453085	0.168911	-4.81047
243116_at	PIP5KL1	0.272284	5.0839	2.24733	0.0453218	0.168949	-4.81075
223173_at	SPNS1	0.370996	6.74838	2.24715	0.0453368	0.168981	-4.81106
241802_x_at	GRM2	0.227537	4.37493	2.24702	0.0453467	0.169007	-4.81127
232259_s_at	ZBTB11-AS1	0.277219	6.07122	2.24692	0.0453551	0.169027	-4.81144
212422_at	PDCD11	0.468642	7.63045	2.24678	0.0453668	0.169027	-4.81169
214536_at	SLURP1	0.248802	5.11341	2.24676	0.0453676	0.169027	-4.81171
201862_s_at	LRRFIP1	0.387411	8.20114	2.24667	0.0453752	0.169044	-4.81186
212698_s_at	2010-09-01	0.221247	2.76154	2.24629	0.0454056	0.169124	-4.8125
1563121_at	LOC101927650	0.181801	3.4292	2.24629	0.0454059	0.169124	-4.8125
1561631_at	---	0.225645	3.03558	2.24576	0.0454486	0.169233	-4.81339
221462_x_at	KLK15	0.236045	3.68299	2.2457	0.0454537	0.169233	-4.8135
229599_at	SMIM22	0.244387	4.55339	2.24566	0.0454569	0.169233	-4.81356
221366_at	NKX6-1	0.297985	5.31246	2.24541	0.0454771	0.169279	-4.81398
232378_at	SLC5A9	0.649389	3.5144	2.24536	0.0454807	0.169279	-4.81406
220193_at	SH3D21	0.499047	4.5603	2.24535	0.0454816	0.169279	-4.81408
220113_x_at	POLR1B	0.269093	7.68381	2.2452	0.0454935	0.169288	-4.81432
53076_at	B4GALT7	0.417505	7.76855	2.24492	0.0455164	0.169351	-4.8148
55662_at	C10orf76	0.349104	7.83855	2.24482	0.0455243	0.169369	-4.81496
244526_at	RASGRP3	0.186451	2.9952	2.24424	0.045571	0.169489	-4.81593
235708_at	KLB	0.699016	5.25616	2.24414	0.0455792	0.169492	-4.8161
210617_at	PHEX	0.512508	3.77574	2.2439	0.0455987	0.169553	-4.81651
226451_at	FDX1L	0.618076	6.58341	2.24376	0.0456097	0.169571	-4.81673
232519_at	NSFL1C	0.266736	4.76964	2.24357	0.0456251	0.169603	-4.81705
241706_at	CPNE8	0.873142	4.27151	2.24347	0.0456333	0.169613	-4.81722
233263_at	---	0.806636	6.15802	2.24311	0.0456622	0.16964	-4.81782
1561091_at	LINC01209	0.290615	4.06437	2.24311	0.0456624	0.16964	-4.81783
200646_s_at	NUCB1	0.747429	5.631	2.24292	0.0456781	0.169675	-4.81815
209393_s_at	EIF4E2	0.577043	8.35286	2.24282	0.045686	0.169676	-4.81832
240400_at	---	0.378696	4.94199	2.24279	0.0456886	0.169676	-4.81837
201247_at	SREBF2	0.63856	7.45803	2.24259	0.0457043	0.169696	-4.81869
204282_s_at	FARS2	0.408607	8.23373	2.24257	0.0457064	0.169696	-4.81874
218931_at	RAB17	0.271672	4.55231	2.24221	0.0457351	0.169783	-4.81933
241344_at	---	0.759389	6.82726	2.24185	0.0457648	0.169847	-4.81994
200077_s_at	OAZ1	0.667545	11.5387	2.24113	0.0458227	0.170012	-4.82114
221039_s_at	ASAP1	0.599725	8.14238	2.24111	0.0458247	0.170012	-4.82118
218909_at	RPS6KC1	0.400681	6.64259	2.24083	0.045847	0.170083	-4.82164
206881_s_at	LILRA3	0.396237	5.94318	2.24071	0.0458574	0.170089	-4.82185
201751_at	JOSD1	0.344753	7.72524	2.24064	0.0458627	0.170089	-4.82196
1554732_at	LOC728175	0.305724	3.50812	2.24064	0.0458631	0.170089	-4.82197
200021_at	CFL1	0.215663	12.3763	2.24051	0.045873	0.17009	-4.82218
238404_x_at	SEZ6L2	0.323708	5.316	2.24035	0.0458867	0.170104	-4.82246
202670_at	MAP2K1	0.362273	9.63101	2.24015	0.0459024	0.170129	-4.82278
217661_x_at	SIX5	0.450038	5.57997	2.2398	0.0459309	0.170219	-4.82337
233732_at	LOC401320	0.518868	8.12615	2.23956	0.0459503	0.170258	-4.82377
218856_at	TNFRSF21	0.70125	7.92459	2.23927	0.045974	0.170323	-4.82425
221819_at	RAB35	0.618896	7.18047	2.23891	0.0460039	0.170403	-4.82487
204077_x_at	ENTPD4	0.433186	6.40519	2.23889	0.046005	0.170403	-4.82489
229778_at	SPX	0.234326	2.79108	2.23837	0.0460474	0.170526	-4.82576
213509_x_at	CES2	0.39876	6.84206	2.23814	0.0460661	0.170572	-4.82615
229945_at	CYHR1	0.302109	6.04249	2.23782	0.0460922	0.170656	-4.82668
208006_at	FOXI1	0.268383	4.6237	2.23779	0.046095	0.170656	-4.82674
224890_s_at	LAMTOR4	0.72096	9.21498	2.23749	0.0461193	0.170707	-4.82723
213688_at	CALM1 /// CALM2	0.845416	6.84929	2.23738	0.0461282	0.170721	-4.82742
224510_s_at	CLPB	0.423525	5.74816	2.23731	0.0461338	0.17073	-4.82753
237340_at	SLC26A8	0.427509	3.09313	2.23677	0.0461782	0.170848	-4.82844
216397_s_at	BOP1	0.4541	6.04864	2.23649	0.046201	0.170899	-4.82891
210075_at	2002-03-01	0.49371	6.34147	2.23649	0.0462014	0.170899	-4.82892
237561_x_at	---	0.308	6.78223	2.23633	0.0462142	0.170912	-4.82918
243576_at	---	0.38081	4.87764	2.23618	0.0462264	0.170938	-4.82943
236630_at	AQP2	0.197339	4.42235	2.23617	0.0462275	0.170938	-4.82945
241193_at	ETS2	0.720705	7.20115	2.23596	0.0462446	0.170966	-4.8298
238659_at	KIAA0141	0.497037	7.28161	2.23589	0.0462503	0.170969	-4.82991
240954_at	---	0.258026	4.15808	2.23588	0.0462514	0.170969	-4.82994
210132_at	EFNA3	0.248118	5.78922	2.2356	0.0462742	0.171018	-4.8304
209723_at	SERPINB9	1.12474	8.21725	2.23533	0.046296	0.171038	-4.83085
233873_x_at	MTPAP	0.32112	6.92994	2.23532	0.0462974	0.171038	-4.83088
207053_at	SLC8A1	0.432491	4.3496	2.2353	0.0462984	0.171038	-4.8309
234246_at	---	0.398812	3.37813	2.23399	0.0464059	0.171343	-4.83309
230828_at	---	0.299687	6.23944	2.23385	0.0464182	0.171355	-4.83334
1569949_at	GRK5	0.30817	5.72172	2.23384	0.0464186	0.171355	-4.83334
1553723_at	ADGRG3	0.59128	4.18806	2.2338	0.0464219	0.171355	-4.83341
233125_at	---	0.54475	4.22379	2.23365	0.0464339	0.171388	-4.83366
1557948_at	PHLDB3	0.835609	5.28478	2.2335	0.0464464	0.1714	-4.83391
225993_at	EARS2	0.339917	5.35545	2.23222	0.046552	0.171708	-4.83606
235115_at	PDE8B	0.810526	4.28389	2.23203	0.0465677	0.171743	-4.83637
222786_at	CHST12 /// LOC101927181	0.35977	7.04955	2.23184	0.0465833	0.171777	-4.83669
201820_at	KRT5	0.452746	5.39342	2.23179	0.0465876	0.171782	-4.83678
230239_at	ROCK1	0.346648	6.38546	2.23174	0.0465914	0.171784	-4.83685
223156_at	MRPS23	0.454667	9.66627	2.23168	0.0465962	0.171785	-4.83695
207106_s_at	LTK	0.408989	3.71153	2.23164	0.0465996	0.171785	-4.83702
243513_at	---	0.582134	5.43597	2.23151	0.0466106	0.171808	-4.83724
200843_s_at	EPRS	0.433255	9.07452	2.23118	0.0466373	0.171884	-4.83778
221948_s_at	KLHL22	0.388605	5.51032	2.23081	0.0466681	0.171986	-4.83841
222586_s_at	OSBPL11	0.353746	7.74265	2.23045	0.046698	0.172062	-4.83901
223029_s_at	TRAF7	0.317833	5.62374	2.23042	0.0467006	0.172062	-4.83906
1559514_at	LOC100132077	0.476309	6.34741	2.23029	0.0467109	0.172062	-4.83927
230972_at	ANKRD9	0.973728	5.2727	2.23002	0.0467334	0.172134	-4.83973
202863_at	SP100	0.635295	7.58319	2.22971	0.0467595	0.172195	-4.84025
239350_at	MARVELD3	0.246952	4.40329	2.2296	0.046768	0.172198	-4.84043
211692_s_at	BBC3	0.305426	6.40413	2.22925	0.0467974	0.172265	-4.84102
218364_at	LRRFIP2	0.33786	8.7316	2.22914	0.0468061	0.172274	-4.84119
218283_at	SS18L2	0.374668	9.47159	2.22898	0.0468198	0.172294	-4.84147
231312_at	LOC101928487	0.60327	5.40877	2.22862	0.0468499	0.172388	-4.84208
232554_at	LRRC56	0.293846	5.53157	2.2285	0.0468595	0.172408	-4.84227
209032_s_at	CADM1	0.736128	4.66835	2.22825	0.0468806	0.172455	-4.84269
211146_at	IGKC	0.241851	4.62129	2.22807	0.0468955	0.172479	-4.84299
221109_at	LOC100506571	0.305099	5.25158	2.22732	0.0469572	0.172618	-4.84424
208590_x_at	GJA3	0.354147	6.15823	2.22731	0.0469583	0.172618	-4.84426
226836_at	SFT2D1	0.457407	8.13775	2.22727	0.0469617	0.172618	-4.84433
203027_s_at	MVD	0.307426	5.76786	2.22707	0.046978	0.172662	-4.84465
217477_at	PIP5K1B	0.299197	4.2557	2.22698	0.0469858	0.172679	-4.84481
209196_at	WDR46	0.784946	7.30549	2.22687	0.0469948	0.1727	-4.84499
215537_x_at	DDAH2	0.674101	7.63978	2.22674	0.047006	0.172719	-4.84522
207497_s_at	MS4A2	0.711812	3.31869	2.22563	0.0470986	0.172954	-4.84707
1553995_a_at	NT5E	0.405389	4.11602	2.22546	0.0471125	0.172971	-4.84735
240588_at	---	0.245713	5.59976	2.22528	0.0471272	0.173013	-4.84765
240514_at	---	0.190945	4.9465	2.22502	0.0471494	0.173068	-4.84809
227659_at	PLEKHA3	0.367887	6.91137	2.22497	0.0471536	0.173068	-4.84817
223061_at	CHID1	0.944048	7.35783	2.22434	0.0472062	0.173214	-4.84923
235938_at	ARMC9	0.358042	5.78137	2.22433	0.0472071	0.173214	-4.84924
1554819_a_at	ITGA11	0.314258	5.50095	2.22383	0.0472481	0.17334	-4.85006
238162_at	---	0.243951	4.28803	2.22366	0.0472627	0.173382	-4.85036
202262_x_at	DDAH2	0.80081	7.73846	2.22348	0.0472781	0.173415	-4.85066
201490_s_at	PPIF	1.08089	7.08566	2.22344	0.0472812	0.173415	-4.85072
207642_at	HCRT	0.334253	5.24907	2.22337	0.0472873	0.173426	-4.85085
1557493_x_at	LOC100240728	0.219539	4.20604	2.22312	0.0473081	0.173467	-4.85126
215045_at	CELF3	0.273529	4.71684	2.22264	0.0473477	0.173589	-4.85205
232587_at	EML4	0.833639	6.60817	2.22213	0.0473907	0.17371	-4.85291
231900_at	ZDHHC18	0.862882	6.45075	2.2221	0.0473933	0.17371	-4.85296
1563225_a_at	---	0.383165	3.78906	2.22157	0.0474378	0.17385	-4.85384
235625_at	VPS41	0.614151	6.82322	2.22146	0.0474469	0.173859	-4.85402
201582_at	SEC23B	0.467415	8.05659	2.22103	0.0474828	0.173933	-4.85474
1554119_at	USB1	0.29514	4.44401	2.22095	0.0474902	0.173948	-4.85489
216449_x_at	HSP90B1	0.272303	11.1661	2.22077	0.0475051	0.17398	-4.85518
234862_at	---	0.214699	3.2581	2.22034	0.0475415	0.174054	-4.8559
232783_at	---	0.198899	4.10333	2.22003	0.0475673	0.174099	-4.85642
203404_at	ARMCX2	0.468675	6.02189	2.21961	0.0476028	0.174174	-4.85712
204327_s_at	ZNF202	0.373979	7.80501	2.21941	0.0476196	0.174212	-4.85745
244879_at	---	0.191914	4.08114	2.21935	0.0476247	0.174219	-4.85755
200699_at	KDELR2	0.601659	7.89527	2.21928	0.0476305	0.174229	-4.85767
1557436_at	XKR6	0.61999	5.72364	2.21922	0.0476351	0.174234	-4.85776
208439_s_at	FCN2	0.279935	5.26521	2.21891	0.0476619	0.174297	-4.85829
1560911_at	LOC100133461	0.182946	4.98655	2.2187	0.047679	0.174336	-4.85863
222356_at	---	0.2424	5.29168	2.21829	0.0477141	0.174453	-4.85932
213925_at	C1orf95	0.221739	4.82056	2.21816	0.0477248	0.174481	-4.85953
210919_at	PHLPP1	0.507709	3.93332	2.21782	0.0477531	0.174549	-4.86009
236262_at	MMRN2	0.258082	2.69909	2.21773	0.047761	0.174554	-4.86025
214096_s_at	SHMT2	0.382442	11.7351	2.21749	0.0477811	0.174616	-4.86064
1555380_at	ADAMTS4	0.302539	4.48434	2.21736	0.0477921	0.174643	-4.86086
61874_at	CACFD1	0.429038	7.51707	2.21733	0.0477948	0.174643	-4.86091
234063_at	---	0.216085	4.53186	2.21725	0.0478014	0.174655	-4.86105
226446_at	HES6	0.379339	6.26567	2.21705	0.0478184	0.174694	-4.86138
213964_x_at	RPARP-AS1	0.627672	9.32493	2.21699	0.0478236	0.174701	-4.86148
224594_x_at	ACTB	0.163552	13.4204	2.21677	0.047842	0.174745	-4.86185
213611_at	AQP5	0.304478	3.88135	2.21668	0.04785	0.174763	-4.862
222059_at	ZNF335	0.250476	5.01448	2.21653	0.0478621	0.174767	-4.86224
231291_at	GIPR	0.277842	5.61245	2.21649	0.047866	0.174767	-4.86232
220130_x_at	LTB4R2	0.295802	5.29135	2.21648	0.0478671	0.174767	-4.86234
205308_at	ZC2HC1A	0.537926	5.17758	2.21637	0.0478761	0.174779	-4.86252
237270_at	---	0.277838	3.97178	2.21634	0.0478787	0.174779	-4.86257
223031_s_at	TRAF7	0.480494	8.47746	2.21632	0.0478801	0.174779	-4.8626
236987_at	---	0.745326	3.79086	2.21626	0.0478855	0.174787	-4.8627
216736_at	TM6SF2	0.404754	4.6356	2.21597	0.0479104	0.174866	-4.86319
216379_x_at	CD24	1.85708	7.3032	2.21584	0.047921	0.174894	-4.8634
209077_at	TXN2	0.557822	8.62026	2.21566	0.0479361	0.174914	-4.8637
222017_x_at	LRCH4	0.679957	7.12955	2.21549	0.0479507	0.174933	-4.86399
1553493_a_at	TDH	0.222027	4.7979	2.21548	0.0479511	0.174933	-4.86399
239059_at	DNAH1	0.347045	5.46143	2.21485	0.0480053	0.175061	-4.86506
200054_at	ZPR1	0.45809	7.86557	2.21446	0.0480377	0.17516	-4.86569
236271_at	---	0.245332	5.64167	2.21445	0.0480389	0.17516	-4.86572
224397_s_at	TMTC1	0.180373	3.63545	2.21438	0.0480445	0.175168	-4.86583
1553261_x_at	ALS2CR11	0.210246	2.4653	2.21424	0.0480565	0.175189	-4.86606
243052_at	MOB3C	0.532697	5.98572	2.21372	0.0481013	0.175306	-4.86694
220937_s_at	ST6GALNAC4	0.978828	6.52579	2.21316	0.0481484	0.175433	-4.86786
200887_s_at	STAT1	0.531329	9.14166	2.21312	0.0481521	0.175433	-4.86794
221308_at	FRS2	0.458838	8.53628	2.21297	0.0481651	0.175457	-4.86819
216878_x_at	HAB1	0.220713	5.65021	2.21276	0.0481825	0.175506	-4.86853
215767_at	ZNF804A	0.164951	2.50863	2.21273	0.0481852	0.175506	-4.86858
233488_at	RNASE7	0.183024	2.55547	2.21246	0.048208	0.175578	-4.86903
218357_s_at	TIMM8B	0.425883	10.7401	2.21208	0.0482407	0.175638	-4.86967
202343_x_at	COX5B	0.602981	9.35141	2.21181	0.0482633	0.175674	-4.87011
235671_at	---	0.342435	6.738	2.21171	0.0482722	0.175674	-4.87028
205731_s_at	NCOA2	0.446562	8.84211	2.21169	0.0482739	0.175674	-4.87032
1559997_x_at	SAMD14	0.228604	5.22769	2.21164	0.0482784	0.175674	-4.8704
206370_at	PIK3CG	0.321895	5.72931	2.21159	0.0482826	0.175674	-4.87049
241789_at	RBMS3	0.264632	2.96465	2.21156	0.0482848	0.175674	-4.87053
232173_at	CLEC2L	0.333683	5.42807	2.21105	0.0483285	0.175774	-4.87138
237109_at	TOM1L2	0.267997	5.69487	2.2107	0.0483581	0.175855	-4.87196
224855_at	PYCR2	0.458815	8.18806	2.21061	0.0483665	0.175874	-4.87212
1554903_at	FRMD8	0.482765	5.46766	2.21004	0.048415	0.17602	-4.87307
233100_at	EEPD1	0.465287	5.43542	2.20977	0.0484376	0.176085	-4.87351
207114_at	LY6G6C	0.275645	4.45239	2.20958	0.0484545	0.176112	-4.87384
1555183_at	TERF2	0.324586	3.51475	2.20909	0.0484966	0.176242	-4.87465
212879_x_at	PIAS4	0.49978	5.45926	2.20851	0.0485461	0.176386	-4.87561
217161_x_at	ACAN	0.377522	5.04089	2.20832	0.0485619	0.176432	-4.87592
205730_s_at	ABLIM3	0.193388	4.08394	2.20817	0.0485751	0.176465	-4.87618
211611_s_at	ATF6B /// TNXB	0.807442	8.58697	2.20811	0.0485803	0.176465	-4.87628
219956_at	GALNT6	0.457414	8.20073	2.20799	0.0485906	0.176489	-4.87648
237434_x_at	MSANTD1	0.288533	5.75863	2.20789	0.0485994	0.176493	-4.87665
219021_at	RNF121	0.325089	6.38125	2.20788	0.0486003	0.176493	-4.87667
226448_at	FAM89A	0.726831	6.01952	2.20783	0.0486047	0.176493	-4.87675
210065_s_at	UPK1B	0.252002	3.23033	2.20779	0.0486079	0.176493	-4.87681
237470_at	DOCK7	0.250561	3.25007	2.20764	0.0486208	0.176505	-4.87706
1559623_at	C11orf54	0.389442	5.61206	2.2074	0.0486412	0.176538	-4.87746
219914_at	ECEL1	0.228314	4.73499	2.20738	0.0486428	0.176538	-4.87749
236746_at	---	0.34107	6.37948	2.20726	0.0486531	0.176541	-4.87769
241921_x_at	---	0.336848	6.08909	2.20726	0.0486534	0.176541	-4.8777
207066_at	HRC	0.257829	5.21297	2.20674	0.0486977	0.176656	-4.87855
210544_s_at	ALDH3A2	0.846309	5.18891	2.20674	0.0486978	0.176656	-4.87856
217739_s_at	NAMPT	0.677496	7.90953	2.20665	0.0487056	0.176672	-4.87871
228475_at	CCDC61	0.282203	6.83822	2.20659	0.0487107	0.176679	-4.8788
226911_at	EGFLAM	0.272201	4.6581	2.20644	0.048724	0.176708	-4.87906
216052_x_at	ARTN	0.276766	4.06094	2.20616	0.0487482	0.176774	-4.87953
215100_at	ADTRP	0.356793	3.35293	2.2059	0.0487702	0.176818	-4.87995
240598_at	---	0.215557	6.12567	2.20585	0.0487747	0.176818	-4.88004
210051_at	RAPGEF3	0.474681	5.55631	2.20581	0.0487779	0.176818	-4.8801
235059_at	RAB12	0.324757	8.43073	2.20567	0.0487901	0.17685	-4.88034
233699_at	---	0.294407	3.68415	2.20562	0.0487948	0.176855	-4.88043
205870_at	BDKRB2	0.341935	4.38115	2.2054	0.0488137	0.176909	-4.88079
203128_at	SPTLC2	0.76642	8.66643	2.20456	0.0488857	0.177102	-4.88218
240900_at	C7orf50	0.295799	5.55875	2.20388	0.0489451	0.177259	-4.88333
239327_at	---	0.23101	5.20825	2.20367	0.0489631	0.177292	-4.88367
1558411_at	EGFEM1P	0.690686	3.32226	2.20366	0.0489642	0.177292	-4.88369
208404_x_at	KCNJ5	0.260704	7.0097	2.20325	0.0489992	0.177395	-4.88437
201939_at	PLK2	1.2415	4.83032	2.20311	0.0490114	0.177405	-4.8846
244281_at	REXO1	0.340095	6.64937	2.20307	0.0490149	0.177406	-4.88467
226903_s_at	SLC6A10P /// SLC6A8	0.253936	4.68963	2.20296	0.0490245	0.177415	-4.88485
222906_at	FLVCR1	0.779701	5.50774	2.2027	0.0490473	0.177464	-4.88529
227555_s_at	KHSRP	0.552537	6.89007	2.20252	0.0490621	0.177491	-4.88557
210332_at	---	0.26504	4.97363	2.20244	0.0490692	0.177496	-4.88571
209180_at	RABGGTB	0.357691	10.4466	2.20234	0.0490784	0.177518	-4.88589
231591_at	DMGDH	0.222972	4.68303	2.20225	0.0490858	0.177528	-4.88603
204276_at	TK2	0.425583	6.33384	2.20194	0.0491128	0.177595	-4.88655
1558874_a_at	---	0.264701	3.46705	2.2019	0.0491163	0.177596	-4.88661
1570474_s_at	ANKRD30BP3	0.193594	3.72676	2.20144	0.0491562	0.177694	-4.88738
236663_at	---	0.22318	4.2291	2.20126	0.0491715	0.177725	-4.88767
244494_at	---	0.216364	5.21129	2.20114	0.0491818	0.177751	-4.88787
231457_at	---	0.229046	4.57375	2.20071	0.0492196	0.17784	-4.88859
206888_s_at	ARHGDIG	0.353472	5.12781	2.20038	0.0492486	0.177922	-4.88915
1569519_at	LOC100996763 /// LOC102724250 /// NBPF1 /// NBPF10 /// NBPF11 /// NBPF12 /// NBPF14 /// NBPF19 /// NBPF26 /// NBPF8 /// NBPF9	0.412504	5.24771	2.20033	0.0492523	0.177923	-4.88922
234316_x_at	KLK12	0.24264	4.45641	2.20019	0.0492644	0.177932	-4.88945
207077_at	CELA2B	0.281507	5.17067	2.19997	0.0492838	0.177978	-4.88982
212501_at	CEBPB	0.765448	7.39595	2.19984	0.0492956	0.178009	-4.89004
222890_at	CCDC113	0.571823	5.35798	2.19967	0.0493102	0.17805	-4.89032
234944_s_at	MTFR2	0.368829	6.87456	2.1993	0.0493419	0.178094	-4.89093
238099_at	---	1.07833	5.7722	2.19898	0.0493697	0.178148	-4.89146
225530_at	MOB3A	1.06382	7.68234	2.19876	0.049389	0.178193	-4.89183
241168_at	---	0.400907	4.0745	2.19862	0.0494018	0.178228	-4.89207
232391_at	ZNF461	0.254961	3.52199	2.1983	0.0494295	0.178316	-4.8926
222137_at	CC2D1A	0.249477	3.99723	2.19801	0.049455	0.17835	-4.89308
205314_x_at	SNTB2	0.345654	6.05397	2.19797	0.0494579	0.17835	-4.89314
213257_at	SARM1	0.473893	4.51569	2.19792	0.0494623	0.178352	-4.89322
230359_at	KNDC1	0.213265	5.48995	2.1972	0.0495253	0.178556	-4.89442
219465_at	APOA2	1.06796	4.37182	2.1971	0.0495341	0.178576	-4.89459
216851_at	---	0.254454	3.44405	2.19677	0.0495634	0.178643	-4.89514
219341_at	CLN8	0.481605	5.34877	2.19661	0.0495772	0.178643	-4.89541
214315_x_at	CALR	1.08796	8.48116	2.1966	0.0495778	0.178643	-4.89542
241215_at	---	0.227142	3.13343	2.19658	0.0495799	0.178643	-4.89546
202084_s_at	SEC14L1	0.475801	9.38372	2.19618	0.0496148	0.178701	-4.89612
209939_x_at	CFLAR	0.717496	8.34441	2.19593	0.0496363	0.17874	-4.89653
220129_at	CCDC169-SOHLH2 /// SOHLH2	0.467948	3.08	2.19587	0.0496419	0.17874	-4.89663
204619_s_at	VCAN	0.323969	2.91205	2.19578	0.0496498	0.178757	-4.89678
1552856_at	LINC00311	0.270987	4.10616	2.19544	0.0496795	0.178844	-4.89735
220226_at	TRPM8	0.255706	4.54059	2.1953	0.0496916	0.178872	-4.89757
205268_s_at	ADD2	0.523754	3.44055	2.19503	0.049716	0.178913	-4.89804
240084_at	CBX2	0.504306	5.90878	2.19496	0.0497218	0.178922	-4.89815
225840_at	TEF	0.48536	5.76579	2.19484	0.0497322	0.178924	-4.89834
238947_at	MFSD3	0.268877	3.66694	2.19418	0.0497903	0.179098	-4.89944
237615_at	---	0.835205	3.33716	2.19414	0.0497938	0.179099	-4.89951
230477_at	PARD6G-AS1	0.756892	5.83577	2.19385	0.0498189	0.179154	-4.89998
232433_at	KIAA1683	0.5615	5.66068	2.19366	0.0498362	0.179204	-4.90031
201122_x_at	EIF5A	0.816836	8.74187	2.19354	0.0498462	0.179222	-4.9005
224448_s_at	UQCC2	0.651858	9.38246	2.19353	0.0498478	0.179222	-4.90053
1563590_at	---	0.246357	2.90876	2.19271	0.0499199	0.17943	-4.90189
219472_at	CENPO	0.530851	6.08235	2.19268	0.049922	0.17943	-4.90193
209478_at	STRA13	0.401673	7.12113	2.19261	0.0499287	0.179442	-4.90205
230034_x_at	MRPL41	0.745149	7.92104	2.19252	0.0499361	0.179448	-4.90219
211883_x_at	CEACAM1	1.58974	5.60345	2.19249	0.0499387	0.179448	-4.90224
226243_at	PTRHD1	0.656145	9.14	2.19228	0.0499572	0.179497	-4.90259
212769_at	TLE3	0.436275	7.80974	2.19184	0.0499966	0.179604	-4.90333
64440_at	IL17RC	0.20972	6.02608	2.19171	0.0500075	0.179631	-4.90354
231049_at	LMO2	0.191312	3.89583	2.19149	0.050027	0.179689	-4.9039
210578_at	TRIM10	0.24048	3.43772	2.19131	0.0500435	0.179717	-4.90421
221491_x_at	HLA-DQB1 /// HLA-DRB1 /// HLA-DRB2 /// HLA-DRB3 /// HLA-DRB4 /// HLA-DRB5 /// HLA-DRB6 /// HLA-DRB7 /// HLA-DRB8 /// LOC105369230	1.69382	4.89581	2.19123	0.0500498	0.179724	-4.90433
222655_s_at	IMPAD1	0.420985	4.6525	2.19103	0.0500682	0.179763	-4.90468
218927_s_at	CHST12 /// LOC101927181	0.608567	6.93852	2.19079	0.0500888	0.179807	-4.90506
1568933_at	LYPD8	0.201197	2.89334	2.19078	0.0500899	0.179807	-4.90508
215364_s_at	SZT2	0.329919	7.50847	2.19075	0.0500928	0.179807	-4.90514
214407_x_at	GYPB	0.305191	4.50792	2.19065	0.0501013	0.179826	-4.9053
1569986_x_at	TNNT3	0.31596	6.66868	2.19032	0.0501307	0.17988	-4.90585
228978_at	TBX2-AS1	0.227628	5.56752	2.19022	0.050139	0.17988	-4.90601
209931_s_at	FKBP1B /// MFSD2B	0.390562	4.40578	2.19021	0.0501403	0.17988	-4.90603
212046_x_at	MAPK3	0.433467	6.79493	2.19015	0.0501459	0.17988	-4.90614
231117_at	FAM181A	0.291988	4.23265	2.18994	0.0501642	0.179922	-4.90648
226645_at	---	1.11772	5.86401	2.18994	0.0501642	0.179922	-4.90648
210213_s_at	EIF6	0.849228	8.34838	2.18975	0.050181	0.179935	-4.90679
208984_x_at	RBM10	0.456516	9.1117	2.18952	0.0502016	0.179985	-4.90718
219709_x_at	FAM173A	0.488984	6.3818	2.18939	0.0502132	0.179992	-4.9074
226484_at	ZBTB47	0.234837	4.43284	2.18936	0.0502157	0.179992	-4.90744
1555133_at	FAM9A	0.227622	2.55838	2.18925	0.0502249	0.18001	-4.90762
225004_at	TMEM101	0.501562	8.20972	2.18905	0.0502427	0.18005	-4.90795
225582_at	ITPRIP	0.452518	8.80334	2.18894	0.0502527	0.180058	-4.90814
207203_s_at	NR1I2	0.201013	3.55872	2.18888	0.0502578	0.180058	-4.90823
224887_at	GNPTG	0.39872	8.00687	2.18883	0.0502624	0.180058	-4.90832
1566209_at	---	0.730432	4.71594	2.1888	0.0502648	0.180058	-4.90836
242109_at	---	0.498144	6.53304	2.1888	0.0502655	0.180058	-4.90838
206807_s_at	ADD2	0.231746	5.38708	2.18855	0.0502877	0.180117	-4.90879
242783_at	---	0.711149	5.0609	2.18764	0.0503683	0.180334	-4.9103
211217_s_at	KCNQ1	0.309184	5.69716	2.18736	0.0503927	0.180398	-4.91075
1562591_a_at	OFCC1	0.205735	3.05932	2.187	0.0504251	0.180472	-4.91136
1555018_at	OR2C3	0.340919	3.17631	2.18643	0.0504757	0.180601	-4.9123
204014_at	DUSP4	0.769485	4.67535	2.18596	0.0505178	0.180716	-4.91308
229687_s_at	PRDM11	0.372374	4.72127	2.18583	0.0505296	0.180746	-4.9133
221034_s_at	TEX13B	0.233394	4.51788	2.18572	0.0505392	0.180769	-4.91348
218070_s_at	GMPPA	0.670964	7.53557	2.18555	0.0505538	0.180809	-4.91375
234275_at	---	0.205568	4.1696	2.18525	0.0505812	0.180895	-4.91426
237902_at	---	0.559752	3.00227	2.18487	0.0506148	0.180968	-4.91489
211836_s_at	MOG	0.343249	3.41203	2.1847	0.0506303	0.181	-4.91518
220441_at	DNAJC22	0.272514	3.53872	2.1845	0.0506477	0.18105	-4.9155
240414_at	---	0.897124	3.67969	2.18437	0.0506596	0.181081	-4.91572
209957_s_at	NPPA	0.32752	5.69576	2.18392	0.0507002	0.181162	-4.91647
204534_at	VTN	0.244674	5.66423	2.18391	0.0507004	0.181162	-4.91648
233585_at	SDK2	0.315213	5.21822	2.18351	0.0507365	0.181249	-4.91714
240937_at	---	0.197529	3.38265	2.18351	0.0507365	0.181249	-4.91714
1555784_s_at	IRAK1	0.536248	6.93203	2.18338	0.0507479	0.181278	-4.91736
1562627_at	LOC100130078	0.228251	3.80369	2.18333	0.0507526	0.181283	-4.91744
211096_at	PBX2	0.281622	5.0472	2.18318	0.0507664	0.181308	-4.9177
221545_x_at	MED16	0.292001	6.2377	2.18314	0.0507695	0.181308	-4.91776
210352_at	BRD8	0.177826	3.50926	2.18303	0.050779	0.181318	-4.91793
1564974_at	KRTAP8-1	0.309547	3.3308	2.18296	0.0507855	0.181329	-4.91805
208403_x_at	MAX	0.581404	10.4112	2.18282	0.0507979	0.181332	-4.91828
202893_at	UNC13B	0.29847	4.00062	2.1828	0.0507998	0.181332	-4.91832
203818_s_at	SF3A3	0.282855	10.0382	2.1828	0.0508002	0.181332	-4.91832
220922_s_at	LOC105369237 /// SPANXA1 /// SPANXA2 /// SPANXB1 /// SPANXC	0.500987	5.38205	2.18277	0.0508028	0.181332	-4.91837
210673_x_at	NKX2-1	0.369655	6.40275	2.18238	0.0508372	0.181431	-4.91901
1557207_s_at	LOC283177	0.246115	4.07486	2.18222	0.0508523	0.181473	-4.91929
221845_s_at	CLPB	0.526087	7.45652	2.18185	0.0508856	0.181556	-4.9199
203701_s_at	TRMT1	0.715355	7.33083	2.18181	0.0508888	0.181556	-4.91996
1567245_at	OR5J2	0.210562	3.3306	2.18157	0.0509102	0.181591	-4.92036
1566607_at	---	0.906506	3.44198	2.18157	0.0509105	0.181591	-4.92036
229472_at	WDR33	0.261979	4.47611	2.18125	0.050939	0.18164	-4.92089
230036_at	SAMD9L	1.04253	7.05329	2.18121	0.0509426	0.181641	-4.92096
217073_x_at	APOA1	0.351115	6.15533	2.1809	0.0509704	0.181711	-4.92147
216641_s_at	LAD1	0.258503	5.71168	2.18088	0.0509722	0.181711	-4.9215
200654_at	P4HB	1.00786	8.34981	2.18069	0.0509891	0.181731	-4.92181
205591_at	OLFM1	0.361494	4.34296	2.18044	0.051012	0.181791	-4.92223
1563367_at	MAPT-AS1	0.218857	4.10491	2.18009	0.0510433	0.181852	-4.92281
200076_s_at	KXD1	0.34649	8.17977	2.18007	0.051045	0.181852	-4.92284
240934_at	---	0.255086	3.29375	2.17988	0.0510622	0.181902	-4.92316
218995_s_at	EDN1	0.382408	4.85935	2.17962	0.0510859	0.181951	-4.9236
207490_at	TUBA4B	0.297238	6.11784	2.1793	0.0511147	0.182018	-4.92412
237801_at	---	0.357268	4.27513	2.17925	0.0511188	0.18202	-4.9242
233890_at	---	0.304874	3.73614	2.17908	0.0511346	0.182041	-4.92449
211631_x_at	B4GALT1	0.985554	8.08866	2.17845	0.0511911	0.182218	-4.92553
230233_at	---	1.13011	7.92257	2.17802	0.0512299	0.182321	-4.92624
237045_at	FAM91A1	0.456105	5.90681	2.17788	0.0512427	0.182336	-4.92647
225588_s_at	TMEM129	0.409796	8.93323	2.17785	0.0512449	0.182336	-4.92651
210252_s_at	MADD	0.349799	8.15568	2.17782	0.0512475	0.182336	-4.92656
235917_at	INIP	0.398131	5.63078	2.17754	0.0512729	0.182403	-4.92703
1559361_at	LOC101927668 /// MACC1	0.295673	3.18522	2.17713	0.0513102	0.182498	-4.92771
242334_at	NLRP4	0.835537	4.15929	2.1771	0.0513131	0.182498	-4.92776
221783_at	WIZ	0.466761	7.51144	2.17668	0.0513513	0.182569	-4.92846
218000_s_at	PHLDA1	0.618844	5.57056	2.17665	0.0513536	0.182569	-4.9285
221148_at	---	0.32364	5.52261	2.1765	0.0513669	0.182595	-4.92875
204778_x_at	HOXB7	0.297974	4.91698	2.17607	0.0514061	0.182698	-4.92946
217061_s_at	ETV1	0.255451	4.49516	2.17592	0.0514195	0.182734	-4.92971
236137_at	---	0.2847	5.10357	2.1758	0.0514309	0.182755	-4.92992
218758_s_at	RRP1	0.594472	7.13511	2.17574	0.0514364	0.182755	-4.93002
1570123_at	---	0.193569	4.42518	2.17573	0.051437	0.182755	-4.93003
213339_at	TP73-AS1	0.278478	6.01987	2.17556	0.0514527	0.182772	-4.93032
241753_at	LOC105373170	0.384319	3.06413	2.1755	0.051458	0.182772	-4.93041
212018_s_at	RSL1D1	0.361583	7.79249	2.17548	0.0514595	0.182772	-4.93044
205708_s_at	TRPM2	0.423032	4.30957	2.17547	0.0514604	0.182772	-4.93046
236230_at	---	0.279844	3.96889	2.17543	0.0514645	0.182775	-4.93053
1558238_at	TNRC18	0.355694	5.03513	2.17503	0.0515005	0.182855	-4.93119
222537_s_at	CDC42SE1	0.598116	8.07233	2.17487	0.0515149	0.182895	-4.93145
205616_at	GALNT8 /// KCNA6	0.332087	4.5993	2.17474	0.0515268	0.182925	-4.93167
1553279_at	BTNL9	0.238736	2.92469	2.17451	0.0515476	0.182945	-4.93205
218415_at	VPS33B	0.387715	8.21119	2.1745	0.0515482	0.182945	-4.93206
208041_at	GRK1	0.308334	5.23896	2.1745	0.0515491	0.182945	-4.93207
234198_at	PROM2	0.301275	4.89653	2.17432	0.0515651	0.182978	-4.93236
242670_at	LGI4	0.309317	4.8473	2.1737	0.0516218	0.183162	-4.9334
209802_at	PHLDA2	0.402773	6.05814	2.17298	0.0516865	0.183314	-4.93457
211579_at	ITGB3	0.186694	3.93215	2.17281	0.0517028	0.183327	-4.93487
215124_at	ZNF550	0.387233	6.94565	2.17279	0.0517037	0.183327	-4.93489
238089_at	MAN2C1	0.46794	7.80601	2.17264	0.0517181	0.183342	-4.93515
209985_s_at	ASCL1	0.334849	5.5494	2.1724	0.0517394	0.183382	-4.93553
221695_s_at	MAP3K2	0.235124	7.9055	2.17231	0.0517478	0.183397	-4.93569
236738_at	C3orf80	0.191095	2.86559	2.17168	0.0518051	0.18352	-4.93673
238199_x_at	COX3	0.390381	9.4494	2.17103	0.0518647	0.183667	-4.9378
233528_s_at	GATSL3	0.433475	5.80397	2.17101	0.0518669	0.183667	-4.93784
235255_at	ATP6V0A2	0.453689	6.40902	2.17069	0.0518958	0.183722	-4.93837
201250_s_at	SLC2A1	0.568419	8.25769	2.17065	0.0518991	0.183722	-4.93843
240051_at	TPD52L3	0.28383	4.01029	2.17049	0.0519136	0.183761	-4.93869
223917_s_at	SLC39A3	0.591848	5.71174	2.17043	0.0519198	0.183761	-4.9388
216568_x_at	---	0.296101	4.2066	2.17039	0.0519233	0.183761	-4.93887
227300_at	TMEM119	0.187833	3.29626	2.17038	0.0519237	0.183761	-4.93887
239333_x_at	---	0.270209	6.12926	2.17012	0.051948	0.183776	-4.93931
203542_s_at	KLF9	0.884677	4.5619	2.16996	0.0519628	0.183789	-4.93958
1559350_at	---	0.658078	6.03944	2.16979	0.0519785	0.1838	-4.93986
232043_at	GNG7	0.349682	5.1318	2.16971	0.0519858	0.183803	-4.93999
206063_x_at	PPIL2	0.308404	7.25644	2.16902	0.0520484	0.183941	-4.94112
233842_x_at	RTFDC1	0.40047	8.82045	2.16889	0.0520604	0.183946	-4.94134
212049_at	WIPF2	0.333093	7.91922	2.16886	0.0520629	0.183946	-4.94138
242430_at	---	0.641052	5.55529	2.16871	0.0520769	0.183982	-4.94164
211543_s_at	GRK6	0.618127	6.27495	2.16826	0.0521187	0.184081	-4.94239
211672_s_at	ARPC4 /// ARPC4-TTLL3	0.805237	10.252	2.16822	0.0521217	0.184081	-4.94244
206141_at	MOCS3	0.532146	4.95282	2.16802	0.0521402	0.184118	-4.94278
1558621_at	CABLES1	0.2945	4.1074	2.16797	0.0521452	0.184118	-4.94287
208097_s_at	TMX1	0.383193	10.5684	2.16777	0.0521633	0.184123	-4.94319
204880_at	MGMT	0.98341	7.69681	2.16736	0.0522011	0.18423	-4.94387
234576_at	ANPEP	0.271647	4.03126	2.16721	0.0522152	0.18426	-4.94413
1558066_s_at	TBC1D16	0.387909	5.10439	2.16687	0.0522458	0.184328	-4.94468
214310_s_at	ZFPL1	0.614227	5.81541	2.1668	0.0522528	0.184334	-4.9448
230125_at	GUSB	0.480312	7.04528	2.16678	0.0522542	0.184334	-4.94483
202367_at	CUX1	0.517141	6.5542	2.16672	0.0522598	0.184342	-4.94493
228702_at	LINC-PINT	1.04921	6.09744	2.1665	0.05228	0.184397	-4.94529
240979_at	YWHAEP7	0.507463	3.29288	2.16599	0.0523269	0.184501	-4.94613
208717_at	OXA1L	0.427172	10.4566	2.16598	0.0523284	0.184501	-4.94616
212423_at	ZCCHC24	0.316112	3.7629	2.16594	0.0523321	0.184502	-4.94623
204627_s_at	ITGB3	0.46739	4.20554	2.16559	0.0523636	0.184542	-4.94679
1559559_at	SPATA31E1	0.265347	5.63906	2.16534	0.0523872	0.184574	-4.94721
227915_at	ASB2	0.217024	4.8685	2.16531	0.0523893	0.184574	-4.94725
1556404_a_at	ZNRF2P1	0.588801	5.95401	2.16528	0.052393	0.184574	-4.94732
204848_x_at	HBG1 /// HBG2	1.29242	7.33937	2.16468	0.0524474	0.184687	-4.94829
242219_at	LINC01588	0.327644	5.46805	2.16468	0.0524483	0.184687	-4.94831
233130_at	---	0.221788	3.44111	2.16467	0.0524491	0.184687	-4.94832
237900_at	KLHDC4 /// LOC105371397	0.238921	4.72498	2.16429	0.0524837	0.184751	-4.94894
224464_s_at	NUDT22	0.69001	8.38767	2.16407	0.052504	0.184798	-4.9493
211475_s_at	BAG1	0.700823	9.48227	2.16318	0.0525864	0.18503	-4.95077
221549_at	GRWD1	0.354463	7.2752	2.16318	0.0525868	0.18503	-4.95078
206767_at	RBMS3	0.27797	4.8914	2.16282	0.0526202	0.185101	-4.95138
219974_x_at	ECHDC1	0.387536	9.65199	2.16265	0.0526357	0.185127	-4.95165
1562818_at	NMNAT2	0.257074	5.92713	2.16261	0.0526397	0.185127	-4.95172
1555273_at	GALNTL6	0.179111	3.71907	2.16228	0.0526702	0.185204	-4.95227
236400_at	IDH1-AS1	0.424616	5.48518	2.16223	0.0526742	0.185206	-4.95234
36475_at	GCAT	0.541384	6.57917	2.16191	0.0527046	0.18529	-4.95288
210636_at	PPARD	0.496441	5.57399	2.1618	0.0527142	0.185312	-4.95305
209955_s_at	FAP	0.310181	4.57453	2.16142	0.0527496	0.1854	-4.95368
241331_at	SKAP2	0.489376	5.28519	2.16111	0.0527782	0.185465	-4.95419
1560169_at	LOC101927069	0.261286	3.56822	2.16107	0.0527826	0.185468	-4.95427
1559616_x_at	ZNF626	0.315214	5.63044	2.161	0.0527886	0.185477	-4.95437
228101_at	APBA1 /// LOC101929802	0.463615	4.13364	2.16071	0.0528153	0.185536	-4.95485
237709_at	LOC100507513	0.273793	4.61623	2.16015	0.0528674	0.185647	-4.95577
237715_at	---	0.382273	4.18785	2.15995	0.0528862	0.185665	-4.9561
219839_x_at	TCL6	0.51607	4.8697	2.15977	0.0529035	0.185714	-4.95641
226036_x_at	CASP2	0.427664	11.4243	2.15958	0.0529212	0.185752	-4.95672
221602_s_at	FCMR	0.863129	8.59771	2.15941	0.0529366	0.185794	-4.957
219413_at	ACBD4	0.250451	5.71785	2.15932	0.0529448	0.185811	-4.95714
210273_at	PCDH7	0.284333	4.25858	2.15919	0.0529572	0.185836	-4.95736
AFFX-M27830_M_at	---	0.171505	10.4538	2.15918	0.0529584	0.185836	-4.95738
242201_at	PMS2P5	0.48443	6.40016	2.15909	0.0529668	0.185851	-4.95753
242010_at	---	0.387764	6.18315	2.15905	0.0529703	0.185851	-4.9576
237693_at	---	0.204767	2.78089	2.15878	0.0529951	0.185905	-4.95803
244109_at	WDR38	0.239317	5.32681	2.15873	0.0529997	0.185907	-4.95811
210825_s_at	PEBP1	0.373274	11.596	2.15829	0.053041	0.185982	-4.95884
1560214_at	---	0.215661	3.20083	2.15816	0.0530532	0.186001	-4.95906
227155_at	LMO4	0.621097	4.60823	2.15797	0.0530711	0.186033	-4.95938
226288_s_at	NLGN2	0.608916	5.90053	2.15795	0.0530726	0.186033	-4.9594
214119_s_at	FKBP1A	0.430045	9.79109	2.15718	0.0531442	0.186224	-4.96067
1553761_at	PRR14L	0.289131	3.89183	2.15674	0.0531858	0.186346	-4.9614
224348_s_at	HOTS	0.266927	4.89484	2.15665	0.0531945	0.186365	-4.96155
241661_at	JMJD1C	0.537738	9.95352	2.1563	0.053227	0.186467	-4.96213
223543_at	PDZD4	0.357554	5.14595	2.15609	0.0532469	0.186518	-4.96248
243151_at	LOC100506282	0.414252	4.25522	2.15589	0.0532654	0.186543	-4.9628
235245_at	TMEM92	0.280168	5.23026	2.15572	0.0532816	0.186574	-4.96309
219664_s_at	DECR2	0.324905	6.39241	2.15564	0.0532884	0.186586	-4.96321
214006_s_at	GGCX	0.545577	7.59573	2.15554	0.0532979	0.186592	-4.96338
214216_s_at	LARP4B	0.519934	8.57215	2.15552	0.0532998	0.186592	-4.96341
227341_at	BEND7	0.267217	3.31393	2.15551	0.0533007	0.186592	-4.96342
203001_s_at	STMN2	0.179109	4.03474	2.15514	0.0533355	0.18666	-4.96404
220363_s_at	ELMO2	0.666313	6.64464	2.15485	0.0533634	0.186717	-4.96453
217888_s_at	ARFGAP1	0.466723	7.34463	2.15446	0.0533993	0.186826	-4.96516
231194_at	SNX32	0.481531	4.77425	2.15418	0.0534254	0.186898	-4.96561
1566232_at	---	0.314793	5.57668	2.15404	0.0534389	0.186922	-4.96585
237373_at	RAB20	0.290361	3.08478	2.1538	0.0534616	0.186958	-4.96625
211661_x_at	PTAFR	0.319184	4.86847	2.15375	0.0534659	0.186958	-4.96633
216524_x_at	---	0.253527	7.14859	2.1536	0.05348	0.186958	-4.96657
235047_x_at	NACC1	0.242371	6.21158	2.15334	0.0535046	0.187008	-4.967
225930_at	NKIRAS1	0.539068	6.59464	2.15288	0.0535481	0.187112	-4.96776
230402_at	DUSP15	0.33338	4.30081	2.1527	0.0535648	0.187135	-4.96806
1561910_at	---	0.280507	4.19967	2.15244	0.05359	0.187175	-4.9685
218779_x_at	EPS8L1	0.372962	5.0682	2.15238	0.0535948	0.18718	-4.96858
219718_at	FGGY	0.357003	5.71129	2.1519	0.0536406	0.187311	-4.96938
244085_at	ZNF653	0.290128	5.23601	2.15184	0.0536464	0.187311	-4.96948
229071_at	C17orf100	0.402517	6.25451	2.15176	0.0536536	0.187313	-4.96961
1554952_s_at	NLRP12	0.224617	4.99496	2.15146	0.0536816	0.187399	-4.9701
203706_s_at	FZD7	0.358393	2.94211	2.15115	0.0537111	0.187447	-4.97061
215379_x_at	BMS1P20 /// IGLC2 /// IGLC3 /// IGLJ2 /// IGLJ3 /// IGLL5 /// IGLV1-44 /// IGLV3-19 /// IGLV3-25	1.28711	6.92754	2.15114	0.0537125	0.187447	-4.97064
214268_s_at	MTMR4	0.391862	10.0124	2.15098	0.0537273	0.187474	-4.97089
244504_x_at	ARF1	0.418541	5.46196	2.15089	0.053736	0.187488	-4.97105
239775_at	LOC101927609	0.513193	5.28447	2.15087	0.0537379	0.187488	-4.97108
236563_at	RD3	0.294469	3.74297	2.15053	0.0537702	0.187558	-4.97164
206823_at	L3MBTL1	0.658766	6.04869	2.15048	0.0537741	0.187558	-4.97171
200617_at	MLEC	0.573351	8.89731	2.15022	0.053799	0.187558	-4.97214
227084_at	DTNA	0.322066	3.98687	2.1502	0.053801	0.187558	-4.97218
206299_at	FAM155B	0.286798	3.81158	2.15019	0.0538016	0.187558	-4.97219
244243_at	---	0.188494	4.97722	2.15014	0.0538067	0.18756	-4.97228
214907_at	CEACAM21	0.48613	4.2077	2.14997	0.0538225	0.187597	-4.97255
1553943_at	LOC105369190 /// LOC171391	0.427042	5.07201	2.14972	0.0538469	0.187652	-4.97298
212681_at	EPB41L3	0.305512	3.04654	2.14968	0.0538502	0.187652	-4.97304
234452_at	HIBADH	0.611242	6.01965	2.14927	0.053889	0.187763	-4.97371
38487_at	STAB1	0.353298	5.2855	2.14923	0.0538929	0.187765	-4.97378
244507_at	---	0.394379	3.21613	2.14867	0.053946	0.187914	-4.9747
242371_x_at	---	0.241664	6.42013	2.14842	0.0539692	0.187959	-4.9751
1558894_a_at	CCDC67	0.257407	3.59921	2.14798	0.0540116	0.188082	-4.97584
232832_at	DKFZp434J0226	0.187758	3.90616	2.1474	0.0540661	0.188188	-4.97678
211380_s_at	PRKG1	0.179019	3.57253	2.14703	0.0541014	0.188287	-4.9774
209534_x_at	AKAP13	0.66838	9.05104	2.14691	0.0541126	0.188302	-4.97759
202219_at	SLC6A8	0.298413	5.61015	2.1467	0.0541335	0.188338	-4.97795
230338_x_at	GSX2	0.281043	4.81929	2.14651	0.0541512	0.188338	-4.97826
209690_s_at	DOK4	0.332363	5.43992	2.14648	0.0541537	0.188338	-4.9783
203382_s_at	APOE	0.332236	5.18536	2.14644	0.0541576	0.188338	-4.97837
242904_x_at	---	2.10288	8.96841	2.14643	0.0541587	0.188338	-4.97839
223130_s_at	MYLIP	0.937761	7.4992	2.14566	0.0542321	0.188514	-4.97965
1562608_at	---	0.191551	2.77253	2.14553	0.0542448	0.188544	-4.97987
221176_x_at	---	0.281068	6.91749	2.1455	0.0542475	0.188544	-4.97992
225347_at	ARL8A	0.394599	6.76788	2.14534	0.0542623	0.188583	-4.98018
220149_at	C2orf54	0.181599	3.21927	2.14515	0.0542805	0.188634	-4.98049
221078_s_at	CCDC88A	0.51116	9.08909	2.14468	0.0543252	0.188742	-4.98126
209405_s_at	FAM3A	0.399651	6.71974	2.14433	0.0543592	0.188848	-4.98185
234360_at	---	0.362929	4.14003	2.14424	0.0543672	0.188848	-4.98199
200929_at	TMED10	0.360237	10.3948	2.14422	0.0543695	0.188848	-4.98202
242145_at	---	0.286226	4.37735	2.1441	0.0543814	0.188865	-4.98223
215099_s_at	RXRB	0.53034	7.5495	2.14403	0.0543881	0.188876	-4.98234
209429_x_at	EIF2B4	0.319527	8.50114	2.14391	0.0543992	0.188889	-4.98254
217713_x_at	---	0.306705	7.46279	2.14382	0.0544073	0.188889	-4.98268
208730_x_at	RAB2A	0.664376	9.12446	2.14381	0.054409	0.188889	-4.9827
221722_x_at	LZTS1	0.367404	4.93759	2.14355	0.0544338	0.188947	-4.98313
222937_s_at	MMP28	0.291512	5.69845	2.14337	0.0544504	0.188961	-4.98342
208763_s_at	TSC22D3	1.16229	9.2051	2.1432	0.0544671	0.188995	-4.9837
233923_at	ARHGAP42	0.258035	4.60449	2.14289	0.0544968	0.189086	-4.98421
224615_x_at	HM13	0.669124	7.72424	2.14242	0.0545413	0.18918	-4.98498
215274_at	SLC12A3	0.250863	5.33581	2.1422	0.0545629	0.189205	-4.98535
210450_at	IGHV5-78 /// MIR5195	0.88956	4.01241	2.14217	0.0545654	0.189205	-4.98539
223945_x_at	RP9P	0.322903	7.415	2.14183	0.0545982	0.189293	-4.98595
1558619_at	SNORA17B	0.20913	5.35931	2.14152	0.0546284	0.18935	-4.98647
1566473_a_at	LOC100996506	0.300393	6.51648	2.14131	0.0546479	0.189384	-4.9868
202339_at	SYMPK	0.558908	6.17669	2.14085	0.0546921	0.189511	-4.98756
1559469_s_at	SIPA1L2	0.49323	4.53031	2.14065	0.0547115	0.189542	-4.98789
244500_s_at	EVI5L	0.370668	5.26459	2.14052	0.0547241	0.18955	-4.98811
206574_s_at	PTP4A3	0.432754	5.09177	2.1402	0.0547545	0.189622	-4.98863
243586_at	---	0.431427	4.04297	2.13999	0.0547754	0.189667	-4.98899
1553465_a_at	CES5A	0.287166	3.87518	2.13941	0.0548306	0.189797	-4.98993
1552931_a_at	PDE8A	0.242121	5.69668	2.13939	0.0548323	0.189797	-4.98996
219360_s_at	TRPM4	0.206289	5.23192	2.13919	0.0548516	0.189845	-4.99029
212004_at	SZRD1	0.552637	8.06757	2.13913	0.0548579	0.189845	-4.9904
241609_at	FOXD3	0.249146	4.5255	2.13901	0.054869	0.189871	-4.99058
218400_at	OAS2 /// OAS3	0.564608	7.81477	2.13891	0.0548789	0.189893	-4.99075
223097_at	ADPRHL2	0.472895	9.53306	2.13874	0.054895	0.189925	-4.99103
243035_at	LOC101927038	0.458795	3.03416	2.13868	0.0549015	0.189935	-4.99114
223394_at	SERTAD1	0.848612	6.72262	2.1385	0.0549184	0.18997	-4.99143
221495_s_at	TCF25	0.321568	9.39517	2.13822	0.0549458	0.190028	-4.99189
209171_at	ITPA	0.648631	7.68778	2.13805	0.0549619	0.190039	-4.99217
244316_at	C17orf98	0.221101	3.02678	2.13804	0.0549627	0.190039	-4.99218
1556706_at	---	0.205194	2.66443	2.13796	0.0549702	0.190041	-4.99231
230184_at	LINC01158	0.284956	3.88151	2.13772	0.0549939	0.190087	-4.99271
219455_at	CFAP69	0.189046	4.21644	2.13746	0.055019	0.190126	-4.99314
244748_at	---	0.22123	3.60614	2.13732	0.0550326	0.190161	-4.99337
203679_at	TMED1	0.644257	7.0475	2.13723	0.0550406	0.190176	-4.99351
201864_at	GDI1	0.257368	9.53489	2.137	0.0550633	0.190224	-4.99389
242368_at	---	0.258183	5.46279	2.13694	0.0550692	0.190227	-4.99399
206400_at	LGALS7 /// LGALS7B	0.381133	3.66373	2.13673	0.0550898	0.190274	-4.99434
203851_at	IGFBP6	0.647425	4.96839	2.13663	0.0550991	0.19029	-4.9945
216325_x_at	RTEL1-TNFRSF6B	0.266154	5.89865	2.13659	0.055103	0.19029	-4.99457
204183_s_at	ADRBK2	0.640411	8.18643	2.13648	0.0551133	0.190293	-4.99474
218301_at	RNPEPL1	0.504071	6.66873	2.13639	0.0551224	0.190293	-4.9949
208910_s_at	C1QBP	0.428674	10.2724	2.13626	0.0551352	0.190311	-4.99511
201598_s_at	INPPL1	0.299619	5.29785	2.1361	0.0551501	0.190338	-4.99537
241276_at	---	0.274556	3.33472	2.13603	0.0551569	0.190345	-4.99548
203464_s_at	EPN2	0.163593	5.3651	2.13599	0.0551608	0.190345	-4.99555
222975_s_at	CSDE1	0.264942	11.5528	2.13596	0.0551639	0.190345	-4.9956
211177_s_at	TXNRD2	0.455434	5.96619	2.1358	0.0551793	0.190345	-4.99586
234716_at	ZIC1	0.351047	5.40056	2.13577	0.0551823	0.190345	-4.99591
240915_at	IGHV1-69	1.26051	7.3093	2.13576	0.0551836	0.190345	-4.99593
205650_s_at	FGA	0.203134	3.88205	2.13564	0.055195	0.190349	-4.99613
235449_at	LRSAM1	0.487753	5.73924	2.13558	0.0552013	0.190358	-4.99623
221959_at	FAM110B	0.447794	4.54331	2.13498	0.055259	0.190509	-4.99721
243344_at	---	0.215072	4.98191	2.13488	0.0552685	0.19053	-4.99737
209211_at	KLF5	0.470269	4.82631	2.13472	0.0552837	0.190553	-4.99763
1565617_at	---	0.269366	4.4081	2.13467	0.0552891	0.190553	-4.99772
214380_at	PRPF31	0.3492	4.34193	2.13458	0.0552982	0.190572	-4.99788
1558590_at	METTL17	0.247082	3.77351	2.13449	0.0553067	0.190575	-4.99802
226028_at	ROBO4	0.346088	4.39731	2.13434	0.0553208	0.19059	-4.99826
228533_at	---	0.471561	5.71742	2.13409	0.0553453	0.190615	-4.99867
242738_s_at	ZFHX3	0.66153	5.95263	2.13397	0.0553575	0.190644	-4.99888
204927_at	RASSF7	0.34997	6.6826	2.13356	0.0553969	0.190744	-4.99954
229358_at	IHH	0.202921	4.6127	2.13351	0.0554017	0.190748	-4.99962
238369_s_at	LINC01607	0.174717	3.65002	2.1333	0.0554222	0.1908	-4.99997
1552846_s_at	RAB42	0.283615	5.52447	2.13308	0.0554431	0.190843	-5.00032
1569029_at	METAP1D	0.336102	5.0976	2.13276	0.0554748	0.190926	-5.00086
1570505_at	ABCB4	0.388752	3.18206	2.13269	0.0554812	0.190926	-5.00096
203083_at	THBS2	0.418391	4.97948	2.13262	0.0554882	0.190926	-5.00108
209427_at	SMTN	0.377476	5.78136	2.1325	0.0554997	0.190954	-5.00128
1556989_at	---	0.235094	3.09416	2.13219	0.0555303	0.19103	-5.00179
220761_s_at	TAOK3	0.331206	9.73471	2.13217	0.0555325	0.19103	-5.00183
217903_at	STRN4	0.374418	5.92636	2.13213	0.0555358	0.19103	-5.00189
218810_at	ZC3H12A	0.644332	5.42585	2.13193	0.0555552	0.19106	-5.00221
202676_x_at	FASTK	0.368412	6.46407	2.13193	0.0555559	0.19106	-5.00222
234101_at	---	1.08695	4.61454	2.13167	0.0555805	0.191123	-5.00264
220137_at	VSIG10	0.414153	5.06699	2.13158	0.0555895	0.191142	-5.00279
208105_at	GIPR	0.314689	4.4891	2.13148	0.0555995	0.191154	-5.00296
1494_f_at	CYP2A6	0.210855	4.75212	2.13141	0.0556065	0.191154	-5.00307
206047_at	GNB3	0.214825	6.06202	2.13105	0.0556417	0.19125	-5.00367
237538_at	---	0.933989	6.17365	2.131	0.0556461	0.191253	-5.00374
206504_at	CYP24A1	0.173779	2.62723	2.13095	0.0556513	0.191259	-5.00383
243902_at	---	0.504029	3.35867	2.13091	0.0556555	0.191261	-5.0039
216059_at	PAX3	0.190176	4.69155	2.13046	0.0556988	0.191329	-5.00463
239087_at	ANKS4B	0.197598	4.32328	2.13045	0.0556999	0.191329	-5.00464
200916_at	TAGLN2	1.42137	8.53878	2.13019	0.0557255	0.191381	-5.00507
239088_at	---	0.233871	5.07984	2.13009	0.0557357	0.191404	-5.00524
212861_at	MFSD5	0.621065	6.70817	2.12995	0.055749	0.191438	-5.00547
202699_s_at	TMEM63A	0.520858	7.29081	2.12957	0.0557859	0.191527	-5.00609
210769_at	CNGB1	0.198642	5.06109	2.12946	0.055797	0.191543	-5.00627
241322_at	LOC105370474	0.25255	4.74822	2.12916	0.0558259	0.1916	-5.00676
216212_s_at	DKC1	0.611436	10.0528	2.12914	0.0558278	0.1916	-5.00679
201280_s_at	DAB2	0.94412	4.78316	2.1287	0.0558712	0.191725	-5.00751
1560011_at	JRK	0.239558	3.52872	2.12853	0.0558884	0.19176	-5.0078
1552478_a_at	IRF6	0.185448	3.67786	2.12798	0.0559418	0.191919	-5.00869
1560285_at	LOC101928955	0.197353	4.64655	2.12791	0.0559486	0.191931	-5.00881
1570285_at	LOC101927851	0.253459	3.47809	2.12767	0.0559723	0.191988	-5.0092
209098_s_at	JAG1	0.342073	4.59414	2.1275	0.055989	0.192021	-5.00948
230523_at	QSOX1	0.372928	3.1174	2.12724	0.0560143	0.192083	-5.00991
220477_s_at	TMEM230	0.831262	10.1305	2.12677	0.0560612	0.192174	-5.01069
244423_at	---	0.863722	7.59801	2.12671	0.0560667	0.192179	-5.01078
230576_at	BLOC1S3	0.562245	5.34121	2.12652	0.056085	0.19223	-5.01108
208272_at	RANBP3	0.260165	5.61482	2.1262	0.0561169	0.192327	-5.01162
205328_at	CLDN10	0.581992	5.83444	2.12596	0.05614	0.192394	-5.012
231545_at	---	0.367999	5.06542	2.12593	0.0561439	0.192395	-5.01207
243809_at	HELQ	0.28361	4.94711	2.1256	0.0561756	0.192451	-5.01259
208130_s_at	TBXAS1	0.502248	6.68494	2.12551	0.0561848	0.192451	-5.01275
205211_s_at	RIN1	0.229305	5.7714	2.12521	0.0562145	0.192516	-5.01324
232186_at	FITM2	0.332775	5.16075	2.12511	0.0562246	0.192539	-5.01341
1566136_at	---	0.265271	4.47549	2.12459	0.0562754	0.192665	-5.01425
242891_at	ADCY5	0.229304	5.84529	2.12452	0.0562827	0.192678	-5.01437
238164_at	USP6NL	0.267574	6.83435	2.12387	0.0563471	0.192838	-5.01544
1569443_s_at	ZNF782	0.482535	3.69717	2.12373	0.0563602	0.192871	-5.01566
205858_at	NGFR	0.327622	3.67219	2.1236	0.056373	0.19289	-5.01587
203071_at	SEMA3B	0.313889	6.23836	2.12352	0.0563814	0.192907	-5.01601
208659_at	CLIC1	0.665781	10.8064	2.12338	0.0563955	0.192943	-5.01624
216654_at	TNXB	0.216132	4.20037	2.12325	0.056408	0.192974	-5.01645
222236_s_at	ASAP3	0.203678	4.8056	2.1228	0.0564524	0.193101	-5.01719
234416_at	IGLVI-70	0.295608	3.94739	2.12244	0.0564882	0.193205	-5.01778
232564_at	SLC9A5	0.473639	4.28158	2.12228	0.0565045	0.193224	-5.01805
216387_x_at	---	0.190825	7.76404	2.12224	0.0565083	0.193224	-5.01811
238816_at	PSEN1	0.518934	7.76851	2.1216	0.0565714	0.193364	-5.01915
235769_at	---	0.353528	5.33045	2.12122	0.0566095	0.193469	-5.01978
214777_at	IGKV4-1	0.80691	6.27632	2.1211	0.0566214	0.193498	-5.01998
202744_at	SLC20A2	0.421412	6.4028	2.12104	0.056627	0.193505	-5.02007
205131_x_at	CLEC11A	0.436956	6.06249	2.12075	0.0566555	0.19359	-5.02054
244605_at	---	0.228941	4.67605	2.12066	0.056665	0.193611	-5.0207
211012_s_at	PML	0.363129	8.07335	2.12059	0.0566718	0.193616	-5.02081
215223_s_at	LOC100129518 /// SOD2	0.589397	8.51997	2.12057	0.0566736	0.193616	-5.02084
242081_at	ACAP1	0.552759	6.3374	2.12004	0.0567258	0.193758	-5.0217
202428_x_at	DBI	0.400522	11.4569	2.1199	0.0567406	0.193796	-5.02194
222841_s_at	TIMM22	0.51906	7.85498	2.11981	0.0567492	0.193798	-5.02208
217011_at	GBX1	0.191385	4.38633	2.11973	0.0567572	0.193799	-5.02222
201786_s_at	ADAR	0.259705	10.5718	2.11964	0.0567658	0.19381	-5.02236
213345_at	NFATC4	0.301009	6.35822	2.11958	0.0567725	0.193821	-5.02247
204195_s_at	PKNOX1	0.272025	7.49236	2.11947	0.0567829	0.193832	-5.02264
209389_x_at	DBI	0.789011	10.5803	2.11883	0.0568472	0.193979	-5.0237
232857_at	POLR3H	0.493956	7.33216	2.11864	0.0568654	0.194017	-5.02399
1563136_at	---	0.724916	3.67713	2.11855	0.0568751	0.194038	-5.02415
1561179_s_at	AMZ1	0.296616	6.3621	2.11826	0.0569031	0.194111	-5.02461
202651_at	LPGAT1	1.0388	6.88713	2.11819	0.0569109	0.194111	-5.02474
206224_at	CST1	0.207227	3.77504	2.11772	0.0569572	0.194197	-5.0255
221924_at	ZMIZ2	0.380767	6.98596	2.11764	0.0569655	0.194213	-5.02564
228858_at	---	0.520131	4.13372	2.11758	0.0569719	0.194213	-5.02574
237103_at	---	0.192617	4.32303	2.11728	0.0570017	0.194286	-5.02623
232753_at	ZNF346	0.27577	5.46058	2.11726	0.0570038	0.194286	-5.02626
242508_at	USF3	0.313995	8.84498	2.11713	0.0570161	0.194299	-5.02647
219577_s_at	ABCA7	0.452671	6.93374	2.11706	0.0570229	0.194299	-5.02658
1562289_at	---	0.595365	5.25572	2.11703	0.0570263	0.194299	-5.02663
226055_at	ARRDC2	0.683719	7.27124	2.11686	0.0570435	0.194312	-5.02691
241005_at	---	0.259814	3.23758	2.11681	0.057048	0.194312	-5.02699
1568598_at	KAZALD1	0.315517	5.16407	2.11665	0.0570641	0.194355	-5.02725
1565826_at	---	0.232774	2.72865	2.11597	0.0571326	0.19454	-5.02837
210144_at	TBC1D22A	0.326935	6.12902	2.11579	0.0571506	0.194589	-5.02867
201875_s_at	MPZL1	0.43888	6.99761	2.11572	0.0571574	0.1946	-5.02878
232165_at	EPPK1	0.214175	3.77041	2.11542	0.0571879	0.194686	-5.02927
219005_at	TMEM59L	0.380851	5.14894	2.1154	0.0571899	0.194686	-5.02931
224776_at	GPAT4	0.374209	8.87777	2.11508	0.0572218	0.194759	-5.02983
1560226_at	HHLA2	0.20581	3.02269	2.11483	0.0572464	0.19483	-5.03023
219920_s_at	GMPPB	0.777729	7.17307	2.11476	0.0572538	0.194843	-5.03035
219098_at	MYBBP1A	0.427633	7.78423	2.11448	0.0572812	0.194912	-5.0308
227738_s_at	ARMC5	0.456845	6.28361	2.11387	0.0573425	0.19506	-5.0318
1554129_a_at	ADIG	0.201695	4.63861	2.11364	0.0573656	0.195106	-5.03217
213981_at	COMT	0.283999	6.14684	2.11363	0.0573666	0.195106	-5.03219
201401_s_at	ADRBK1	0.586889	6.89712	2.11363	0.0573666	0.195106	-5.03219
1557172_x_at	NEK8	0.535358	5.21188	2.11348	0.0573817	0.195145	-5.03243
231888_at	---	0.283772	5.55021	2.11302	0.0574286	0.195225	-5.0332
221881_s_at	CLIC4	0.481066	7.30577	2.113	0.0574303	0.195225	-5.03322
1561002_at	---	0.219307	3.52349	2.11282	0.0574483	0.19525	-5.03352
201688_s_at	TPD52	0.624958	5.9885	2.11277	0.0574532	0.195253	-5.0336
244753_at	---	0.450675	4.17726	2.11274	0.0574564	0.195253	-5.03365
1562981_at	HBB	0.165126	3.74452	2.11259	0.0574719	0.195294	-5.0339
205309_at	SMPDL3B	0.306209	3.88975	2.11235	0.0574963	0.195352	-5.0343
214480_at	ETV3	0.768121	6.23175	2.11157	0.0575745	0.19557	-5.03556
231767_at	HOXB4	0.506484	5.95259	2.11122	0.0576095	0.195676	-5.03613
208129_x_at	LOC100506403 /// RUNX1	0.307495	6.51379	2.11106	0.0576263	0.195721	-5.0364
210862_s_at	SARDH	0.26204	4.87779	2.11085	0.0576469	0.195778	-5.03674
200728_at	ACTR2	0.234952	10.964	2.11061	0.0576718	0.195827	-5.03714
212525_s_at	H2AFX	0.343439	6.1064	2.11053	0.0576795	0.195841	-5.03726
234859_at	PLXNA4	0.533928	3.42084	2.11043	0.0576899	0.195853	-5.03743
206436_at	MPPED1	0.282203	5.05656	2.11041	0.0576919	0.195853	-5.03746
222326_at	---	0.407278	3.24472	2.11035	0.0576973	0.195853	-5.03755
1569841_x_at	LOC101927798	0.302044	3.71822	2.11024	0.0577084	0.195855	-5.03773
215535_s_at	AGPAT1	0.669267	6.63997	2.11024	0.0577087	0.195855	-5.03774
225425_s_at	MRPL41	0.729098	8.00164	2.11014	0.0577191	0.195878	-5.0379
219152_at	PODXL2	0.424174	5.56056	2.10991	0.0577416	0.195906	-5.03827
210284_s_at	TAB2	0.363106	7.79166	2.10963	0.0577706	0.19598	-5.03874
1554733_at	LOC728175	0.261425	2.80762	2.10953	0.0577802	0.196	-5.03889
228830_s_at	ATF7	0.552827	8.30545	2.10946	0.0577874	0.196012	-5.03901
1552667_a_at	SH2D3C	0.717653	6.55771	2.10931	0.0578026	0.196039	-5.03925
1555749_at	SF1	0.739485	8.03864	2.1093	0.0578038	0.196039	-5.03927
1557465_at	LINC00282	0.348064	4.02926	2.10928	0.0578059	0.196039	-5.03931
212445_s_at	NEDD4L	0.416862	4.98377	2.10913	0.0578208	0.196065	-5.03955
232608_x_at	CARD14	0.20746	5.51231	2.10905	0.0578291	0.196081	-5.03968
239524_at	TSSK6	0.262647	5.30789	2.10894	0.0578403	0.196105	-5.03986
232422_at	GGACT	0.201557	3.30194	2.10878	0.0578564	0.196125	-5.04012
35666_at	SEMA3F	0.292711	7.04897	2.10874	0.0578604	0.196126	-5.04019
210726_at	CYP3A4	0.312191	4.8483	2.1086	0.0578746	0.196162	-5.04041
233586_s_at	KLK12	0.239022	5.35618	2.10851	0.0578838	0.196181	-5.04056
230971_x_at	GLTPD2	0.346116	4.73502	2.10824	0.0579114	0.196244	-5.04101
239452_at	---	0.19226	2.96644	2.10822	0.057913	0.196244	-5.04103
203014_x_at	SGSM3	0.415373	6.50796	2.10811	0.0579241	0.196267	-5.04121
202327_s_at	PKD1	0.219189	5.4106	2.10808	0.0579272	0.196267	-5.04126
244635_s_at	LOC105377866	0.833964	5.78221	2.10776	0.0579597	0.196326	-5.04178
202182_at	KAT2A	0.402875	7.18702	2.10773	0.0579624	0.196326	-5.04183
239189_at	CASKIN1	0.23906	5.12155	2.10742	0.0579945	0.1964	-5.04235
1569365_a_at	KIAA1656 /// RNF215	0.266082	4.64679	2.10741	0.0579951	0.1964	-5.04236
1561228_at	LOC100506122	0.227893	2.80297	2.10719	0.0580178	0.196439	-5.04272
241748_x_at	DGCR14	0.265952	6.21352	2.10716	0.0580208	0.196439	-5.04277
1553361_x_at	FBXL18	0.244268	5.7977	2.10704	0.0580328	0.196467	-5.04296
1555412_at	FBXL21	0.180285	2.66742	2.1069	0.0580469	0.196485	-5.04319
1558569_at	LOC100131541	0.998497	6.99484	2.10688	0.058049	0.196485	-5.04322
228383_at	PNPLA7	0.425572	5.25783	2.10673	0.0580643	0.196499	-5.04347
217032_at	FOXD4 /// FOXD4L1	0.244392	4.14779	2.10671	0.0580661	0.196499	-5.0435
206781_at	DNAJC4	0.311854	5.91698	2.1067	0.0580675	0.196499	-5.04352
215267_s_at	SLC8A2	0.312394	3.85206	2.10652	0.0580856	0.196524	-5.04381
220778_x_at	SEMA6B	0.291836	5.71479	2.10636	0.0581015	0.196545	-5.04406
229104_s_at	GPR39	0.242091	5.3408	2.10611	0.058127	0.196545	-5.04447
1562823_at	ROR1-AS1	0.164741	2.86525	2.10609	0.0581292	0.196545	-5.04451
1565706_at	---	0.436358	5.57373	2.10608	0.0581307	0.196545	-5.04453
233870_at	NAV1	0.38969	4.50401	2.10607	0.0581313	0.196545	-5.04454
211618_s_at	ALPI	0.354025	6.11925	2.10594	0.0581451	0.196567	-5.04476
202881_x_at	SIRT5	0.370409	5.53975	2.10581	0.0581584	0.1966	-5.04498
240071_at	---	0.223058	4.53227	2.10545	0.0581946	0.196698	-5.04556
215372_x_at	MAGI1	0.256422	6.95312	2.10524	0.0582157	0.196733	-5.0459
240686_x_at	TFRC	0.514505	5.94144	2.10511	0.0582298	0.196764	-5.04612
216122_at	---	0.276107	4.8823	2.105	0.0582406	0.196769	-5.0463
229817_at	ZNF608	0.487509	5.40462	2.10479	0.0582618	0.196817	-5.04663
200782_at	ANXA5	1.54932	7.75392	2.10468	0.0582727	0.196834	-5.04681
1566140_at	HOPX	0.223504	2.69051	2.10461	0.0582803	0.196834	-5.04693
242172_at	---	0.749982	3.63425	2.10457	0.058284	0.196834	-5.04699
217716_s_at	SEC61A1	0.447747	8.46934	2.10413	0.0583294	0.19694	-5.04772
201066_at	CYC1	0.580152	7.93298	2.10411	0.058331	0.19694	-5.04774
235855_at	COX15	0.34364	6.74207	2.1039	0.0583532	0.196991	-5.0481
239055_at	---	0.487178	5.40425	2.10382	0.0583606	0.197004	-5.04821
240390_at	GALNT5	0.21343	2.76121	2.10362	0.0583811	0.197029	-5.04854
203201_at	PMM2	0.405412	6.75498	2.10357	0.0583867	0.197029	-5.04863
221433_at	FGF21	0.261008	4.51765	2.10315	0.0584298	0.197091	-5.04932
1553133_at	C9orf72	0.497524	6.0293	2.10281	0.0584639	0.197172	-5.04986
1554691_a_at	PACSIN2	0.907616	6.68896	2.10281	0.0584646	0.197172	-5.04987
223851_s_at	TNFRSF18	0.4119	5.78425	2.10263	0.058483	0.197198	-5.05017
1565389_s_at	GRM5	0.253611	3.39219	2.10155	0.0585929	0.197507	-5.05192
211716_x_at	ARHGDIA	0.768446	8.6499	2.10134	0.0586144	0.197555	-5.05226
226701_at	GJA5	0.22894	3.18008	2.10112	0.0586369	0.197619	-5.05262
74694_s_at	RABEP2	0.793628	6.67854	2.10097	0.0586522	0.197658	-5.05286
231595_at	MRVI1-AS1	0.364446	5.41994	2.10088	0.0586622	0.19768	-5.05302
240280_at	UFSP1	0.315441	6.14203	2.10084	0.0586663	0.197682	-5.05309
209906_at	C3AR1	0.374256	6.38754	2.10063	0.0586879	0.19773	-5.05343
209777_s_at	SLC19A1	0.312914	5.51768	2.10021	0.0587307	0.19785	-5.05411
1555367_at	ZNF479	0.233901	3.09877	2.0996	0.0587937	0.197947	-5.05511
222689_at	ACER3	0.985906	5.18014	2.09955	0.0587988	0.197947	-5.05519
220163_s_at	HR	0.217399	6.30461	2.09933	0.0588212	0.197972	-5.05554
205353_s_at	PEBP1	0.48696	10.8031	2.09924	0.05883	0.197989	-5.05568
236063_at	---	0.456048	6.17823	2.09883	0.058873	0.198097	-5.05636
221759_at	G6PC3	0.897625	6.6318	2.09793	0.0589651	0.198322	-5.05782
1559667_at	LOC105376323	0.271954	5.93803	2.09783	0.0589753	0.198344	-5.05798
221665_s_at	EPS8L1	0.433485	4.79863	2.09778	0.0589813	0.198352	-5.05807
210540_s_at	B4GALT4	0.662505	4.68511	2.09763	0.0589966	0.198391	-5.05832
206338_at	ELAVL3	0.288261	5.49069	2.09729	0.059031	0.198458	-5.05886
219452_at	DPEP2	0.79864	7.11707	2.09703	0.0590587	0.198519	-5.0593
216116_at	NCKIPSD	0.226914	3.98555	2.09659	0.0591035	0.198592	-5.06
225733_at	B3GALT6	0.533021	8.35728	2.0965	0.0591128	0.198599	-5.06015
204331_s_at	MRPS12	0.666059	6.78216	2.09626	0.0591378	0.198662	-5.06054
241646_s_at	---	0.240703	6.18677	2.09614	0.0591502	0.198688	-5.06074
205915_x_at	GRIN1	0.231757	4.03593	2.09609	0.0591556	0.198693	-5.06082
221306_at	GPR27	0.306672	4.55894	2.09605	0.0591598	0.198695	-5.06089
202115_s_at	NOC2L	0.633892	6.87517	2.09569	0.0591968	0.198748	-5.06147
212059_s_at	TRPC4AP	0.325864	5.93541	2.09569	0.0591973	0.198748	-5.06148
238118_s_at	PPOX	0.326763	3.57001	2.09553	0.0592132	0.198777	-5.06173
204524_at	PDPK1	0.451414	8.80544	2.09548	0.0592191	0.198785	-5.06182
202048_s_at	CBX6	0.678912	8.82127	2.09502	0.0592663	0.198894	-5.06257
214817_at	UNC13A	0.205013	4.61705	2.09495	0.0592736	0.198907	-5.06268
208678_at	ATP6V1E1	0.426172	9.64768	2.09484	0.0592845	0.198931	-5.06285
207223_s_at	PTBP3	0.332586	10.8442	2.09459	0.0593113	0.198972	-5.06327
1565674_at	FCGR2A /// FCGR2C	0.229471	3.41281	2.09389	0.0593832	0.199164	-5.0644
200682_s_at	UBE2L3	0.392128	10.7348	2.09382	0.0593907	0.199177	-5.06452
216475_at	---	0.255256	3.26526	2.09373	0.0593996	0.199183	-5.06466
218143_s_at	SCAMP2	1.24384	9.99487	2.0937	0.0594036	0.199184	-5.06472
1560625_s_at	CATIP-AS1	0.275954	4.2635	2.09364	0.0594095	0.199187	-5.06481
241128_at	---	0.381396	4.32935	2.09349	0.0594245	0.199205	-5.06505
235991_at	CYB5RL	0.477244	4.3823	2.09345	0.0594296	0.19921	-5.06513
219157_at	KLHL2	0.885835	6.37881	2.09323	0.0594523	0.199274	-5.06548
235420_at	HAPLN4	0.261061	3.81667	2.09271	0.0595058	0.199393	-5.06632
205323_s_at	MTF1	0.371198	6.65274	2.09267	0.0595097	0.199393	-5.06638
206416_at	ZNF205	0.283486	6.87409	2.09225	0.0595536	0.199467	-5.06707
1405_i_at	CCL5	0.620101	3.55677	2.09178	0.0596029	0.199576	-5.06784
216975_x_at	NPAS1	0.328705	6.01518	2.09177	0.0596044	0.199576	-5.06786
210934_at	BLK	0.388838	4.89667	2.09168	0.0596131	0.199592	-5.068
243110_x_at	NPW	0.374998	3.60443	2.09159	0.0596231	0.199614	-5.06816
224113_at	CARD14	0.259203	5.24143	2.09154	0.0596277	0.199617	-5.06823
229503_at	SLC15A4	0.399401	4.76298	2.09113	0.0596709	0.199749	-5.0689
202032_s_at	MAN2A2	0.437531	8.1264	2.09103	0.0596807	0.19977	-5.06906
235672_at	MAP6	0.231774	3.37925	2.09078	0.059707	0.199825	-5.06947
41657_at	STK11	0.367097	6.11424	2.09077	0.0597079	0.199825	-5.06948
203004_s_at	MEF2D	1.18002	7.40647	2.09075	0.0597106	0.199825	-5.06952
244653_at	SETD7	0.292627	4.30124	2.09061	0.0597244	0.199847	-5.06974
230412_at	NPAS3	0.408265	3.18203	2.09035	0.0597522	0.199887	-5.07017
1556242_a_at	LOC100310756	0.41168	6.6858	2.09028	0.059759	0.199887	-5.07028
226043_at	GPSM1	0.645924	6.59524	2.09028	0.0597597	0.199887	-5.07029
239942_at	GNG11	0.474552	2.96782	2.09002	0.0597867	0.199922	-5.07071
205748_s_at	RNF126	0.421941	5.83635	2.08997	0.0597919	0.199922	-5.07079
202292_x_at	LYPLA2	0.281084	6.7479	2.08988	0.0598012	0.199936	-5.07093
224476_s_at	MESP1	0.327433	5.13045	2.08965	0.0598249	0.199966	-5.0713
218475_at	TRMT2A	0.430131	7.30624	2.08963	0.059827	0.199966	-5.07134
216685_s_at	MTAP	0.397496	6.41298	2.08955	0.0598351	0.199975	-5.07146
220494_s_at	---	1.09233	9.22848	2.0894	0.0598516	0.20001	-5.07172
212563_at	BOP1	0.685546	7.25172	2.08922	0.05987	0.200049	-5.07201
235922_at	TPM4	0.778564	6.17863	2.08916	0.0598759	0.200056	-5.0721
226152_at	TTC7B	0.656053	3.86564	2.08902	0.0598905	0.200093	-5.07232
218714_at	PRR14	0.467634	9.28609	2.08875	0.0599193	0.200164	-5.07277
239369_at	LCN8	0.222943	3.65039	2.08858	0.059937	0.200207	-5.07305
229403_at	B4GALT1	0.875687	7.99744	2.0884	0.0599557	0.200216	-5.07334
233896_s_at	PAPLN	0.284483	5.5163	2.08823	0.0599736	0.200248	-5.07361
224512_s_at	NAA38	0.905721	7.62519	2.08817	0.0599802	0.200258	-5.07372
211923_s_at	ZNF471	0.486094	4.14112	2.08801	0.0599972	0.200281	-5.07398
205906_at	FOXJ1	0.306737	4.67558	2.088	0.0599983	0.200281	-5.074
218608_at	ATP13A2	0.414654	6.36512	2.08766	0.0600336	0.20035	-5.07455
204261_s_at	PSEN2	0.372357	4.73144	2.08758	0.0600416	0.200365	-5.07467
1565424_at	LINC00529	0.204087	3.30198	2.08729	0.0600723	0.200428	-5.07515
204095_s_at	ELL	0.292878	5.56224	2.08725	0.0600764	0.200428	-5.07521
236764_at	---	0.436305	4.44978	2.08723	0.0600782	0.200428	-5.07524
229799_s_at	NCAM1	0.282912	4.07653	2.08705	0.0600974	0.200446	-5.07553
205892_s_at	FABP1	0.224815	3.41405	2.08704	0.0600988	0.200446	-5.07556
238045_at	TMEM65	0.33619	6.83934	2.08702	0.0601012	0.200446	-5.07559
212915_at	PDZRN3	0.316379	3.35154	2.087	0.060103	0.200446	-5.07562
218900_at	CNNM4	0.230687	5.8112	2.08696	0.0601073	0.200446	-5.07569
217944_at	POMGNT1	0.239741	6.29208	2.0869	0.0601136	0.200446	-5.07578
211031_s_at	CLIP2	0.372412	4.89707	2.0867	0.0601343	0.20049	-5.0761
1553425_at	CFAP57	0.191602	3.10686	2.08649	0.0601568	0.200522	-5.07645
231514_at	C1orf94	0.26785	4.26671	2.08644	0.0601612	0.200522	-5.07652
233695_s_at	CECR2	0.199327	3.70214	2.08602	0.0602062	0.200599	-5.07722
228249_at	C11orf74	0.440426	7.24901	2.08566	0.0602437	0.20066	-5.0778
223106_at	TMEM14C	0.39818	9.72263	2.08524	0.0602884	0.200777	-5.07849
223887_at	GPR132	0.234703	4.67248	2.08515	0.0602973	0.200777	-5.07862
208325_s_at	AKAP13	0.647718	10.1534	2.085	0.0603133	0.200818	-5.07887
210682_at	LPO	0.218048	4.84077	2.08492	0.060322	0.200835	-5.07901
236497_at	LOC729683	0.245006	5.90352	2.08453	0.0603624	0.200945	-5.07963
224139_at	SHANK2-AS3	0.188968	4.19283	2.08453	0.0603626	0.200945	-5.07963
1559821_at	---	0.199579	4.88589	2.08419	0.060398	0.201014	-5.08018
237313_at	C1QTNF1-AS1	0.231143	4.42413	2.08376	0.0604439	0.201137	-5.08088
1559920_a_at	CECR5-AS1	0.240306	3.50763	2.08333	0.0604892	0.201244	-5.08158
239110_s_at	---	0.259391	4.55103	2.08303	0.0605205	0.201324	-5.08206
219756_s_at	POF1B	0.234911	2.9492	2.08272	0.0605533	0.201384	-5.08257
216469_at	ZNF355P	0.222168	2.96192	2.08237	0.0605909	0.201446	-5.08314
224573_at	RNASEK /// RNASEK-C17orf49	0.989293	10.6848	2.08126	0.060708	0.201739	-5.08494
218017_s_at	HGSNAT	0.528387	7.16461	2.08121	0.0607136	0.201745	-5.08503
200035_at	CTDNEP1	0.449094	9.22515	2.08113	0.0607219	0.20176	-5.08515
238993_at	---	0.432824	7.82934	2.08088	0.0607491	0.201833	-5.08557
237414_at	F7	0.226292	6.06942	2.08067	0.0607712	0.201841	-5.08591
1569842_at	LOC728114	0.241602	3.37755	2.08064	0.0607741	0.201841	-5.08595
206830_at	SLC4A10	0.162312	2.68645	2.08053	0.0607861	0.201841	-5.08614
212465_at	SETD3	0.450181	8.03849	2.08052	0.0607867	0.201841	-5.08615
222068_s_at	DNAAF1	0.232047	5.43985	2.07989	0.0608541	0.202015	-5.08718
235181_at	TYW5	0.352871	8.44062	2.07985	0.0608577	0.202015	-5.08723
222092_at	PTPN21	0.305367	5.65861	2.07969	0.0608753	0.202061	-5.0875
1569532_a_at	LCN15	0.327899	4.56988	2.07944	0.0609013	0.202097	-5.0879
207403_at	IRS4	0.316034	5.14307	2.07917	0.0609303	0.202117	-5.08834
228300_at	CCDC103 /// FAM187A	0.306037	3.36977	2.07915	0.0609326	0.202117	-5.08838
201140_s_at	RAB5C	0.60133	7.32758	2.07903	0.0609446	0.202144	-5.08856
207853_s_at	SNCB	0.220345	4.76485	2.079	0.0609483	0.202144	-5.08861
229450_at	IFIT3	0.952947	5.37694	2.07896	0.0609521	0.202145	-5.08867
203355_s_at	PSD3	0.802304	3.4345	2.07849	0.0610028	0.202288	-5.08945
216438_s_at	TMSB4X	0.196677	12.8623	2.07835	0.0610176	0.202322	-5.08967
210978_s_at	TAGLN2	1.35611	7.98208	2.07823	0.0610302	0.202322	-5.08986
213607_x_at	NADK	0.487177	6.14646	2.07822	0.0610308	0.202322	-5.08987
1556224_a_at	LOC155060 /// ZNF783	0.309464	4.54598	2.07818	0.0610352	0.202322	-5.08994
209691_s_at	DOK4	0.397879	6.38841	2.07814	0.06104	0.202326	-5.09001
1561990_at	LOC157931	0.244334	4.11163	2.07808	0.0610458	0.202331	-5.0901
1553447_at	AGBL1	0.195619	3.12959	2.07776	0.0610808	0.202424	-5.09063
212409_s_at	TOR1AIP1	0.459396	7.63482	2.07769	0.0610883	0.202424	-5.09075
221324_at	TAS2R1	0.199227	3.13543	2.07754	0.0611036	0.202455	-5.09098
213154_s_at	BICD2	0.234099	9.62609	2.07753	0.061105	0.202455	-5.091
226286_at	ELMOD3	0.311579	5.38707	2.0774	0.0611184	0.202487	-5.09121
1552696_at	NIPA1	0.596296	7.98538	2.07729	0.0611306	0.202516	-5.09139
1558105_a_at	SLC9A7	0.567518	6.21522	2.077	0.0611618	0.202599	-5.09187
1557235_at	---	0.285611	4.53851	2.07688	0.061174	0.202622	-5.09205
234737_at	NT5DC3	0.188735	4.68066	2.07628	0.0612387	0.202775	-5.09303
236081_at	SNCA	0.417405	3.36577	2.07617	0.0612497	0.202791	-5.0932
230726_at	MRPL38	0.442099	8.35772	2.076	0.0612678	0.202822	-5.09348
218305_at	IPO4	0.485695	7.56451	2.0759	0.0612793	0.202835	-5.09365
240612_at	---	0.197031	5.69086	2.07585	0.0612844	0.202835	-5.09373
206975_at	LTA	0.425515	4.96561	2.07583	0.0612869	0.202835	-5.09377
243_g_at	MAP4	0.43822	9.19918	2.07581	0.0612885	0.202835	-5.09379
215730_at	VGLL1	0.241808	3.40752	2.07578	0.0612914	0.202835	-5.09383
241677_x_at	---	0.295735	4.59022	2.07576	0.061294	0.202835	-5.09387
213794_s_at	NGDN	0.466269	9.35833	2.07494	0.0613817	0.203077	-5.0952
244804_at	SQSTM1	0.9149	5.82584	2.07446	0.0614332	0.203198	-5.09598
218233_s_at	PRICKLE4 /// TOMM6	0.244855	11.1104	2.07434	0.0614464	0.203217	-5.09618
201814_at	TBC1D5	0.327827	8.59466	2.07429	0.0614516	0.203222	-5.09626
200804_at	TMBIM6	0.27488	9.78557	2.07398	0.061484	0.203317	-5.09675
219258_at	TIPIN	0.384608	8.03019	2.07387	0.0614962	0.203333	-5.09694
203936_s_at	MMP9	0.644185	5.59718	2.07347	0.0615393	0.203413	-5.09759
226253_at	LRRC45	0.432928	6.30058	2.07339	0.0615475	0.203428	-5.09771
1558871_at	LOC105377276	0.840999	4.30728	2.07316	0.0615726	0.203487	-5.09809
235340_at	GANC	0.365495	5.76281	2.07252	0.0616415	0.203604	-5.09913
1552293_at	TMEM196	0.242385	3.91262	2.07217	0.0616793	0.203691	-5.0997
235133_at	ZDHHC14	0.408726	3.02528	2.07207	0.0616893	0.2037	-5.09985
216906_at	ST14	0.252455	4.95614	2.07169	0.0617301	0.20381	-5.10046
212221_x_at	IDS	0.505091	8.81982	2.07117	0.0617865	0.203959	-5.10131
220108_at	GNA14	0.38302	3.67536	2.07101	0.0618039	0.204004	-5.10157
208609_s_at	TNXB	0.25087	4.87432	2.07096	0.0618091	0.204009	-5.10165
1569146_s_at	SOGA3	0.251311	5.17296	2.07067	0.0618409	0.204089	-5.10213
235929_s_at	ZNF503-AS2	0.331566	4.39121	2.0701	0.0619022	0.204218	-5.10305
237917_at	---	0.5564	5.82506	2.07003	0.0619093	0.204229	-5.10316
239920_at	UBTF	0.257318	5.79024	2.06986	0.0619278	0.204253	-5.10343
238828_at	KIAA1919	0.434883	6.61632	2.06974	0.0619405	0.204283	-5.10362
206276_at	LY6D	0.198046	5.67798	2.06961	0.0619545	0.204304	-5.10384
231779_at	IRAK2	0.373215	5.29549	2.06938	0.0619794	0.204337	-5.10421
226914_at	ARPC5L	0.488988	10.0509	2.06921	0.0619981	0.204379	-5.10449
1555217_at	UBE2W	0.320234	2.9906	2.06913	0.0620064	0.204389	-5.10461
1566880_at	---	0.383125	5.11333	2.06897	0.062024	0.204422	-5.10488
201765_s_at	HEXA	0.789783	8.33671	2.06848	0.0620771	0.204494	-5.10567
1563715_at	---	0.627496	3.10964	2.06836	0.0620905	0.204494	-5.10587
1555388_s_at	SNX25	0.424827	5.45786	2.06761	0.0621711	0.204696	-5.10708
216269_s_at	ELN	0.319432	5.76945	2.06748	0.062186	0.204703	-5.1073
222532_at	SRPRB	0.710692	7.6854	2.0673	0.0622052	0.204709	-5.10759
201431_s_at	DPYSL3	0.289084	4.89564	2.0667	0.0622701	0.204847	-5.10855
233983_at	TGM6	0.263058	4.22743	2.06668	0.0622726	0.204847	-5.10859
210369_at	SWAP70	0.517717	4.38111	2.06647	0.0622946	0.204894	-5.10892
208113_x_at	PABPC3	0.207379	11.6912	2.06619	0.0623255	0.204975	-5.10938
213747_at	---	0.936684	8.73859	2.06611	0.0623341	0.204975	-5.10951
240737_at	---	0.539746	6.44038	2.06583	0.0623649	0.205039	-5.10997
1565002_at	---	0.232618	4.17844	2.06573	0.0623753	0.205058	-5.11012
223083_s_at	EGLN2 /// RAB4B-EGLN2	0.334656	4.86265	2.06567	0.0623818	0.205058	-5.11022
214865_at	DOT1L	0.320135	5.16965	2.06534	0.0624175	0.205138	-5.11075
226177_at	GLTP	0.247938	8.68851	2.0652	0.0624333	0.205165	-5.11099
240058_at	LOC105370201	0.235226	3.03915	2.06468	0.0624897	0.2053	-5.11182
242757_at	MDGA1	0.3149	4.67204	2.06465	0.062493	0.2053	-5.11187
218284_at	SMAD3	0.831505	7.89304	2.06448	0.0625113	0.205335	-5.11214
1570506_at	---	0.378936	3.82851	2.06424	0.0625373	0.205408	-5.11253
212848_s_at	C9orf3	0.278716	5.99092	2.06417	0.0625454	0.205423	-5.11265
219478_at	WFDC1	0.422534	3.25414	2.06344	0.0626253	0.205623	-5.11384
223767_at	GPR84	0.448283	3.8005	2.06331	0.0626391	0.20564	-5.11404
234515_at	PCGEM1	0.272958	2.81316	2.06329	0.0626415	0.20564	-5.11408
226792_s_at	KIFC2	0.46869	7.27877	2.06278	0.0626967	0.205771	-5.11489
239685_at	---	0.215461	4.25789	2.06263	0.0627133	0.205787	-5.11514
238718_at	---	0.220348	3.10896	2.06257	0.0627203	0.205787	-5.11524
230526_at	TNRC6C-AS1	0.671919	8.33708	2.0625	0.0627273	0.205794	-5.11535
239221_at	ADGRA1	0.298573	3.96592	2.06248	0.06273	0.205794	-5.11539
225072_at	ZCCHC3	0.535896	4.96246	2.06231	0.0627487	0.205843	-5.11566
241311_at	---	0.270498	3.22665	2.06136	0.0628521	0.206131	-5.11719
243979_at	---	0.198113	2.84578	2.06102	0.0628892	0.20623	-5.11774
230901_x_at	PCSK4	0.216462	6.19177	2.06059	0.0629364	0.20631	-5.11844
228459_at	FAM84A	0.225645	3.19787	2.06004	0.0629968	0.206434	-5.11933
204970_s_at	MAFG	0.668603	6.50414	2.0597	0.063034	0.206519	-5.11987
205056_s_at	GPR162	0.225858	5.11673	2.05901	0.0631096	0.206674	-5.12099
243451_at	---	0.169911	3.3664	2.05899	0.0631126	0.206674	-5.12103
1554006_a_at	LLGL2	0.252496	5.33864	2.05883	0.0631297	0.206708	-5.12128
76897_s_at	FKBP15	0.728498	7.07188	2.05877	0.0631362	0.206717	-5.12138
208402_at	IL17A	0.204206	3.07591	2.05836	0.0631819	0.206817	-5.12205
226058_at	B3GNT9	0.26476	6.77483	2.05832	0.0631865	0.206818	-5.12212
223956_at	TMPRSS13	0.244495	5.06408	2.0582	0.0631993	0.206831	-5.1223
242946_at	CD53	0.717679	8.12276	2.05791	0.0632317	0.206844	-5.12278
214316_x_at	---	0.86502	10.8391	2.05775	0.0632488	0.206875	-5.12303
235508_at	PML	0.336093	7.02816	2.05723	0.0633064	0.206986	-5.12387
215325_x_at	CBARP	0.545453	5.08666	2.05706	0.0633251	0.207025	-5.12415
208651_x_at	CD24	1.70812	6.01584	2.05702	0.0633288	0.207025	-5.1242
204776_at	THBS4	0.310191	5.17247	2.05696	0.063336	0.207035	-5.12431
227926_s_at	LOC101060398	1.09549	5.75961	2.05689	0.0633432	0.207035	-5.12441
240225_at	EGFLAM-AS2	0.204024	2.93238	2.05686	0.0633468	0.207035	-5.12447
227001_at	NIPAL2	1.42388	6.184	2.05682	0.0633513	0.207037	-5.12453
225075_at	PDRG1	0.554338	8.06464	2.05667	0.0633683	0.20708	-5.12478
234559_at	---	0.183023	4.03613	2.05655	0.0633807	0.207109	-5.12496
232303_at	ZNF608	0.265473	4.88844	2.0562	0.0634193	0.207175	-5.12553
209232_s_at	DCTN5	0.461267	7.81282	2.0562	0.0634199	0.207175	-5.12554
1555694_a_at	KCNIP3	0.247994	6.00857	2.05616	0.0634247	0.207178	-5.12561
201231_s_at	ENO1	0.9213	9.58319	2.05591	0.0634514	0.207228	-5.126
229046_s_at	PLEKHB1	0.454809	5.11868	2.05577	0.0634674	0.207268	-5.12623
1569362_at	ALCAM	0.558075	3.79951	2.05546	0.0635013	0.20733	-5.12673
225441_x_at	NAA38	0.809112	6.99622	2.05546	0.0635015	0.20733	-5.12673
1555874_x_at	GLIDR	0.352225	7.23868	2.05528	0.0635216	0.207358	-5.12702
226904_at	SLC6A10P /// SLC6A8	0.269404	5.49945	2.05493	0.0635597	0.207458	-5.12758
233044_at	---	0.174402	4.82099	2.0547	0.0635855	0.207521	-5.12796
244259_s_at	ZNF91	0.344235	3.0889	2.05466	0.0635899	0.207521	-5.12802
208087_s_at	ZBP1	0.18753	5.33746	2.0546	0.0635967	0.207529	-5.12812
221090_s_at	OGFOD1	0.350358	8.84452	2.0541	0.063652	0.207648	-5.12893
215359_x_at	ZNF44	0.273469	8.67774	2.05395	0.0636688	0.207669	-5.12917
208287_at	HCG9	0.288428	6.0992	2.05394	0.0636701	0.207669	-5.12919
203661_s_at	TMOD1	0.331404	5.44422	2.0539	0.0636744	0.207671	-5.12925
218045_x_at	PTMS	1.57353	8.78321	2.05343	0.0637262	0.207792	-5.13001
204380_s_at	FGFR3	0.282309	4.16432	2.05343	0.0637267	0.207792	-5.13001
231249_at	SZT2	0.343121	6.577	2.05335	0.0637357	0.207809	-5.13014
1555204_at	---	0.258907	3.64855	2.05323	0.0637484	0.207826	-5.13033
237932_at	---	0.250193	2.91955	2.05306	0.0637671	0.207862	-5.1306
211066_x_at	PCDHGA1 /// PCDHGA10 /// PCDHGA11 /// PCDHGA12 /// PCDHGA2 /// PCDHGA3 /// PCDHGA4 /// PCDHGA5 /// PCDHGA6 /// PCDHGA7 /// PCDHGA8 /// PCDHGA9 /// PCDHGB1 /// PCDHGB2 /// PCDHGB3 /// PCDHGB4 /// PCDHGB5 /// PCDHGB6 /// PCDHGB7 /// PCDHGC3 /// PCDHGC4 /// PCDHGC5	0.531257	3.44905	2.05277	0.0638	0.207944	-5.13108
37079_at	NUS1P3	0.298504	6.13058	2.05269	0.0638086	0.207953	-5.1312
235887_at	HIC1	0.251677	6.35731	2.05244	0.0638358	0.207987	-5.1316
238926_at	TCONS_00029157	0.260601	5.16348	2.05233	0.063849	0.207994	-5.13179
230544_at	RPS6KA4	0.281245	3.75856	2.05232	0.0638496	0.207994	-5.1318
207854_at	GYPE	0.400699	5.20096	2.05219	0.0638645	0.208018	-5.13202
225699_at	SNHG15	0.727139	8.12131	2.05197	0.0638886	0.208084	-5.13237
225672_at	GOLGA2	0.285102	6.04112	2.05186	0.063901	0.2081	-5.13255
236235_at	ITCH	0.403835	7.3921	2.05176	0.0639116	0.208122	-5.1327
209019_s_at	PINK1	0.538137	9.01755	2.05136	0.0639566	0.208198	-5.13335
212345_s_at	CREB3L2	0.364173	7.10885	2.05135	0.0639578	0.208198	-5.13337
204456_s_at	GAS1	0.337653	4.25264	2.05102	0.0639946	0.208293	-5.1339
228278_at	NFIX	0.393847	5.62888	2.05077	0.064022	0.20837	-5.1343
221385_s_at	FFAR3 /// GPR42	0.21283	5.26061	2.05061	0.0640395	0.208402	-5.13455
229769_at	TMEM242	0.318876	4.54329	2.05036	0.0640681	0.208458	-5.13497
204784_s_at	MLF1	0.490384	4.46524	2.05032	0.0640725	0.208459	-5.13503
239565_at	DLG5-AS1	0.177634	4.53472	2.05028	0.0640762	0.208459	-5.13509
229691_at	ZBTB42	0.54152	6.68547	2.05003	0.0641042	0.208538	-5.13549
207770_x_at	CSH2	0.18967	4.44802	2.04997	0.0641107	0.208547	-5.13558
214067_at	TSR3	0.458798	4.94895	2.049	0.0642191	0.208825	-5.13715
207543_s_at	P4HA1	0.520831	8.09853	2.04872	0.0642512	0.208916	-5.13761
1552544_at	SERPINA12	0.213428	3.0867	2.04868	0.0642555	0.208916	-5.13768
206325_at	SERPINA6	0.240494	3.66798	2.04858	0.0642667	0.208917	-5.13784
1560872_at	---	0.19225	3.09524	2.04851	0.0642746	0.208931	-5.13795
236800_at	UCMA	0.238371	3.33628	2.04803	0.064328	0.209042	-5.13872
232419_at	TMEM132A	0.277288	5.3043	2.04772	0.064363	0.20912	-5.13923
215386_at	---	0.341408	5.83852	2.04715	0.0644269	0.20924	-5.14014
206315_at	CRLF1	0.260985	4.19332	2.04711	0.0644307	0.20924	-5.1402
218215_s_at	NR1H2	0.477077	5.27976	2.04711	0.0644314	0.20924	-5.14021
231189_at	---	0.295161	5.60618	2.04701	0.0644425	0.20924	-5.14037
229320_at	KIAA1211L	0.414669	6.05691	2.04695	0.0644493	0.20925	-5.14047
225625_at	ALKBH2	0.482022	6.48972	2.04681	0.0644652	0.209252	-5.14069
208353_x_at	ANK1	0.233954	4.98747	2.04673	0.0644733	0.209266	-5.14081
225527_at	CEBPG	0.286949	9.06019	2.04652	0.0644977	0.209332	-5.14116
220779_at	PADI3	0.260885	3.97173	2.04644	0.064506	0.209347	-5.14128
212411_at	IMP4	0.670087	8.59373	2.04637	0.0645142	0.209361	-5.1414
211918_x_at	PAPPA2	0.26569	5.4495	2.04631	0.0645212	0.209371	-5.1415
217875_s_at	PMEPA1	0.34178	5.44382	2.04575	0.0645833	0.209498	-5.14239
211051_s_at	EXTL3	0.273576	5.69492	2.04566	0.0645936	0.209519	-5.14254
238518_x_at	GLYCTK	0.203985	6.23016	2.04536	0.0646277	0.209592	-5.14303
217096_at	PCLO	0.189485	3.07458	2.04525	0.0646396	0.209619	-5.1432
208303_s_at	CRLF2	0.893908	4.25292	2.04509	0.0646578	0.209665	-5.14346
200968_s_at	PPIB	1.22217	9.99933	2.04503	0.0646644	0.209674	-5.14355
216904_at	COL6A1	0.349586	4.52947	2.04465	0.0647077	0.209769	-5.14417
243684_at	---	0.308023	3.87365	2.04462	0.0647112	0.209769	-5.14422
216452_at	TRPM3	0.209006	2.938	2.04457	0.0647163	0.209769	-5.1443
213446_s_at	IQGAP1	0.578622	9.18649	2.04435	0.0647411	0.209811	-5.14465
212543_at	AIM1	0.574687	8.2746	2.04387	0.0647957	0.209925	-5.14543
206330_s_at	SHC3	0.194096	5.72936	2.04327	0.0648624	0.21008	-5.14639
230702_at	---	0.401681	4.69158	2.04296	0.0648977	0.210169	-5.14689
221105_at	---	0.792692	6.49783	2.04289	0.0649056	0.210182	-5.147
214668_at	SPRYD7	0.282021	2.80881	2.04227	0.0649756	0.210359	-5.148
241205_at	---	0.63475	6.86002	2.04146	0.065067	0.210552	-5.1493
216697_at	TRIO	0.217447	2.80432	2.04137	0.0650779	0.21056	-5.14946
1553257_at	GAL3ST3	0.239744	3.67803	2.04133	0.0650821	0.21056	-5.14952
1554681_a_at	CCDC187	0.331252	6.61781	2.04107	0.0651109	0.21061	-5.14993
1565016_at	PRMT1	0.46354	5.5659	2.04084	0.0651368	0.210631	-5.1503
234438_at	---	0.234265	5.17751	2.04061	0.0651631	0.210704	-5.15067
217046_s_at	AGER	0.386704	6.69726	2.04042	0.0651847	0.210759	-5.15098
236845_at	TRIM62	0.284409	5.8916	2.04037	0.0651902	0.210759	-5.15106
205617_at	PRRG2	0.232975	4.68862	2.04032	0.0651963	0.210759	-5.15114
1555499_a_at	IFNLR1	0.246183	4.98566	2.04019	0.065211	0.210759	-5.15135
41387_r_at	KDM6B	0.214922	7.51506	2.04017	0.0652133	0.210759	-5.15138
205160_at	PEX11A	0.416251	6.47873	2.04016	0.0652148	0.210759	-5.1514
210956_at	CH17-360D5.1 /// LOC105379861 /// NPY4R	0.212223	5.22563	2.03996	0.0652373	0.210819	-5.15172
1566848_x_at	---	0.236007	5.68341	2.03985	0.0652498	0.210847	-5.1519
234603_at	---	0.208767	2.87328	2.03956	0.0652829	0.210921	-5.15237
237643_at	---	0.340349	5.75955	2.03954	0.0652841	0.210921	-5.15239
222150_s_at	GSAP	0.931076	4.65536	2.03935	0.0653061	0.210958	-5.1527
234318_x_at	NDOR1	0.264246	5.7566	2.03934	0.0653072	0.210958	-5.15272
238972_at	TRIM38	0.376054	4.61902	2.03902	0.065344	0.211052	-5.15324
218556_at	ORMDL2	0.925163	8.59389	2.03896	0.0653505	0.21106	-5.15333
206831_s_at	ARSD	0.232144	4.48786	2.03869	0.0653806	0.211129	-5.15376
221803_s_at	NRBF2	0.457117	7.31662	2.03839	0.0654148	0.211218	-5.15424
211486_s_at	KCNQ2	0.306507	4.6596	2.03808	0.0654506	0.211321	-5.15475
1553630_at	C10orf107	0.21416	2.90619	2.03791	0.0654699	0.211371	-5.15502
223415_at	RPP25	0.483791	5.79172	2.03775	0.0654883	0.211407	-5.15528
242079_at	RGS12	0.50435	4.77627	2.03773	0.06549	0.211407	-5.1553
231651_at	EFCAB13	0.400194	5.68144	2.0375	0.0655166	0.211472	-5.15568
241222_at	---	0.178977	2.7789	2.03746	0.065521	0.211473	-5.15574
217115_at	MKRN7P	0.188821	4.03918	2.03716	0.0655548	0.21155	-5.15622
210549_s_at	CCL23	0.246582	5.6129	2.03713	0.0655587	0.21155	-5.15627
1569585_at	---	0.192503	3.55467	2.03712	0.0655602	0.21155	-5.1563
230845_at	PRAC2	0.387097	3.99049	2.03702	0.0655711	0.211572	-5.15645
229009_at	SIX5	0.211478	3.92239	2.03695	0.0655787	0.211572	-5.15656
216395_at	FBXL18	0.306517	4.44688	2.03674	0.0656033	0.211572	-5.1569
224598_at	MGAT4B	0.539827	4.87841	2.03672	0.0656054	0.211572	-5.15693
204974_at	RAB3A	0.235114	5.16748	2.03672	0.0656058	0.211572	-5.15694
38447_at	ADRBK1	0.241781	5.61997	2.03664	0.0656148	0.211589	-5.15707
242591_at	DNAH1	0.566271	5.56649	2.03641	0.0656408	0.21164	-5.15743
237931_at	---	0.212152	4.43931	2.03634	0.065649	0.211649	-5.15755
235806_at	ARAP3	0.182963	4.10978	2.03621	0.0656638	0.211672	-5.15776
244859_at	---	0.449391	3.92987	2.03617	0.0656676	0.211672	-5.15781
221088_s_at	PPP1R9A	0.252966	2.8848	2.03607	0.0656798	0.211686	-5.15798
234460_at	Ndufaf4	0.230027	5.04924	2.03573	0.065718	0.211784	-5.15852
244491_at	---	0.290641	6.08805	2.03569	0.0657234	0.211785	-5.1586
206747_at	GPRIN2	0.234668	5.56063	2.03566	0.0657259	0.211785	-5.15863
239870_at	SPATS1	0.203625	4.40779	2.03561	0.0657324	0.211793	-5.15872
207209_at	CETN1	0.186879	3.45159	2.03555	0.0657389	0.211802	-5.15881
224882_at	ACSS1	0.308652	7.6409	2.03519	0.06578	0.211884	-5.15939
1557155_a_at	---	0.316144	3.58074	2.03506	0.065795	0.211903	-5.1596
240698_s_at	---	0.361784	8.00009	2.03504	0.0657976	0.211903	-5.15964
200798_x_at	MCL1	0.841581	7.87625	2.03485	0.0658185	0.211946	-5.15993
204810_s_at	CKM	0.193615	3.80843	2.03471	0.0658349	0.211986	-5.16016
244447_at	---	1.12525	4.36409	2.03464	0.0658431	0.211994	-5.16028
1562086_at	---	0.234732	3.25262	2.03462	0.0658452	0.211994	-5.16031
232570_s_at	ADAM33	0.206566	4.20498	2.03454	0.065854	0.212003	-5.16043
221992_at	NPIPB15 /// PDXDC2P	0.361357	6.47519	2.03448	0.0658613	0.212003	-5.16054
232768_at	CCNB2	0.471595	4.26122	2.03438	0.0658728	0.212016	-5.1607
206367_at	REN	0.272245	2.93361	2.03414	0.0658995	0.212057	-5.16107
1557689_at	---	0.23281	2.9003	2.03387	0.0659314	0.212111	-5.16152
1562235_s_at	---	0.70053	2.64316	2.03386	0.0659318	0.212111	-5.16153
241509_at	---	0.575137	5.8699	2.0336	0.065962	0.21217	-5.16195
208952_s_at	LARP4B	0.542749	9.77732	2.0334	0.0659844	0.212219	-5.16226
234501_x_at	---	0.300343	3.83586	2.0331	0.0660194	0.212298	-5.16276
229579_s_at	DISP2	0.400166	3.85741	2.03308	0.0660211	0.212298	-5.16278
231030_at	ZRANB2-AS1	0.262433	4.59744	2.03255	0.0660822	0.21244	-5.16363
238874_at	LOC100506860	0.536173	4.80295	2.03253	0.0660846	0.21244	-5.16367
209771_x_at	CD24	2.01951	6.66299	2.03238	0.0661019	0.21247	-5.16391
223979_x_at	FTCD	0.346202	5.67546	2.03214	0.066129	0.21252	-5.16429
210097_s_at	NOL7	0.375458	11.0342	2.032	0.0661458	0.212549	-5.16452
229038_at	CWF19L1	0.197086	3.43791	2.03179	0.0661692	0.212599	-5.16485
217765_at	NRBP1	0.960547	7.85368	2.03173	0.0661767	0.212611	-5.16496
203254_s_at	TLN1	0.906723	9.90429	2.03156	0.0661956	0.212634	-5.16522
1568964_x_at	LOC105369261 /// QPRT /// SPN	0.56992	7.73419	2.03107	0.0662524	0.212767	-5.16602
203043_at	ZBED1	0.323207	7.21964	2.03071	0.066294	0.212844	-5.16659
234857_at	---	0.260708	5.01722	2.0307	0.0662954	0.212844	-5.16661
203754_s_at	BRF1	0.295738	5.73496	2.03063	0.0663033	0.212844	-5.16673
244002_at	---	0.303712	4.96496	2.03062	0.0663045	0.212844	-5.16674
233379_at	PRR5L	0.291079	3.49434	2.0306	0.0663069	0.212844	-5.16677
1553657_at	LOC101930115 /// VWA3A	0.224487	4.6417	2.03053	0.0663146	0.212844	-5.16688
1563868_a_at	SPATA31E1	0.21187	4.595	2.03045	0.0663237	0.212844	-5.16701
206291_at	NTS	0.196982	3.37438	2.03044	0.0663251	0.212844	-5.16703
233680_at	LOC101929454	0.426977	2.76117	2.03041	0.0663285	0.212844	-5.16708
244630_at	PDPK1	0.216763	5.59283	2.03039	0.0663311	0.212844	-5.16711
223002_s_at	XRN2	0.392249	8.4997	2.03015	0.0663586	0.212868	-5.1675
238570_at	---	0.344819	7.0842	2.03013	0.0663601	0.212868	-5.16752
218720_x_at	SEZ6L2	0.282981	5.05952	2.0301	0.0663639	0.212868	-5.16757
219304_s_at	PDGFD	0.262529	3.24623	2.03008	0.0663661	0.212868	-5.1676
220570_at	RETN	0.453098	6.28198	2.02946	0.0664378	0.213012	-5.1686
217681_at	WNT7B	0.200857	5.10299	2.02921	0.0664662	0.213051	-5.169
229021_at	MCTP2	0.999055	6.96664	2.02916	0.0664729	0.213051	-5.16909
222113_s_at	EPS15L1	0.475212	6.14951	2.02913	0.0664755	0.213051	-5.16912
1564684_at	BTN2A2	0.344239	5.17199	2.0291	0.066479	0.213051	-5.16917
244541_x_at	---	0.224376	4.83975	2.02908	0.0664811	0.213051	-5.1692
209828_s_at	IL16	0.384496	7.93952	2.02898	0.0664935	0.213074	-5.16937
1570359_at	DDX3Y	0.33102	3.04664	2.02895	0.0664962	0.213074	-5.16941
202463_s_at	MBD3	0.480215	6.62342	2.02882	0.0665116	0.213097	-5.16963
209587_at	PITX1	0.259404	5.85422	2.02879	0.0665153	0.213097	-5.16968
1561602_at	LOC100129476	0.191743	4.64874	2.02876	0.0665191	0.213097	-5.16973
221124_s_at	VSX1	0.337946	5.06343	2.02846	0.0665527	0.21318	-5.1702
217034_at	---	0.3137	5.84839	2.02819	0.0665847	0.213257	-5.17064
1570181_a_at	---	0.243992	3.1916	2.02811	0.0665935	0.213273	-5.17076
220544_at	TSKS	0.270357	5.54021	2.02795	0.0666122	0.213303	-5.17102
228549_at	TMEM63A	0.498298	7.74134	2.02783	0.0666264	0.213303	-5.17122
224164_at	TPM3	0.40531	6.9685	2.02776	0.066634	0.213303	-5.17133
208823_s_at	CDK16	0.332379	6.65125	2.02752	0.0666618	0.213358	-5.17171
215164_at	---	0.227569	3.30897	2.02712	0.0667086	0.213467	-5.17236
1553168_at	GRIK5	0.262547	4.90099	2.02704	0.066717	0.213481	-5.17248
206438_x_at	TCTN2	0.307893	8.95236	2.02684	0.0667405	0.213515	-5.1728
1565549_at	LOC100128988	0.188172	3.64728	2.02682	0.0667431	0.213515	-5.17284
218296_x_at	MSTO1 /// MSTO2P	0.325786	9.27964	2.02673	0.066753	0.213534	-5.17298
1554690_a_at	TACC1	0.540847	7.90921	2.02618	0.0668173	0.213689	-5.17387
223569_at	PLPP5	0.31869	6.7051	2.02615	0.066821	0.213689	-5.17392
219488_at	A4GALT	0.269047	6.01542	2.02589	0.0668502	0.213732	-5.17432
243122_at	PACRG-AS3	0.184712	3.1492	2.02569	0.0668736	0.213782	-5.17464
239368_at	---	0.256914	6.15419	2.02566	0.0668776	0.213782	-5.1747
207271_x_at	SPAG11A /// SPAG11B	0.281178	3.91277	2.02557	0.0668882	0.213798	-5.17485
218205_s_at	MKNK2	0.360324	10.3052	2.02555	0.0668902	0.213798	-5.17487
215998_at	---	0.216707	4.97539	2.02538	0.0669097	0.213847	-5.17514
208607_s_at	SAA1 /// SAA2 /// SAA2-SAA4	0.320592	4.27966	2.02526	0.0669243	0.213882	-5.17535
215827_x_at	CROCCP3	0.44976	5.82525	2.02522	0.0669288	0.213883	-5.17541
211461_at	CSPG4P1Y	0.252523	5.14766	2.02449	0.0670133	0.214078	-5.17657
227711_at	GTSF1	0.538158	7.54349	2.02417	0.0670505	0.214175	-5.17709
221150_at	MEPE	0.205088	5.16935	2.02416	0.067052	0.214175	-5.17711
229989_at	FDXACB1	0.341574	4.96865	2.02413	0.0670554	0.214175	-5.17715
203728_at	BAK1	0.413143	6.953	2.02384	0.0670894	0.214259	-5.17762
209947_at	UBAP2L	0.256148	7.60384	2.02373	0.0671012	0.214272	-5.17779
211348_s_at	CDC14B	0.260722	5.8563	2.02358	0.0671195	0.214305	-5.17804
206083_at	ADGRB1	0.324019	4.95156	2.02326	0.0671568	0.214374	-5.17855
237869_at	GGACT	0.185028	4.97149	2.0221	0.0672918	0.214755	-5.18041
204547_at	RAB40B	0.433898	7.18397	2.02198	0.0673056	0.214786	-5.1806
217254_s_at	EPO	0.353469	4.26701	2.02171	0.0673377	0.214851	-5.18104
230666_at	HOXA11-AS	0.433547	4.13108	2.02163	0.0673461	0.214857	-5.18115
1552995_at	IL27	0.257312	4.74943	2.02149	0.0673635	0.214879	-5.18139
211517_s_at	IL5RA	0.155772	3.42105	2.02146	0.067366	0.214879	-5.18142
229294_at	JPH3	0.246166	3.37212	2.02125	0.0673911	0.214946	-5.18177
220698_at	LOC79160	0.28666	4.2068	2.02098	0.0674223	0.214995	-5.1822
212125_at	RANGAP1	0.543085	5.87046	2.02075	0.06745	0.215021	-5.18258
206057_x_at	LOC105369261 /// SPN	0.40236	10.0971	2.0206	0.0674665	0.215049	-5.1828
1558508_a_at	C1orf53	0.475311	3.20454	2.02028	0.0675041	0.215119	-5.18332
209492_x_at	ATP5I	0.32602	12.2555	2.02017	0.067517	0.215146	-5.18349
235019_at	CPM	0.618057	3.00565	2.02014	0.0675208	0.215146	-5.18355
208208_at	MYH13	0.245825	5.09685	2.01974	0.0675675	0.215258	-5.18419
236923_x_at	---	0.170075	6.24063	2.01931	0.0676181	0.215394	-5.18488
208477_at	KCNC1	0.188897	3.26785	2.01902	0.0676519	0.215464	-5.18534
206445_s_at	PRMT1	0.990515	8.39978	2.01837	0.0677282	0.215672	-5.18638
202876_s_at	PBX2	0.52109	8.81756	2.01836	0.0677291	0.215672	-5.18639
229063_s_at	CCDC107	0.572515	9.4719	2.01796	0.0677764	0.215783	-5.18704
214435_x_at	RALA	0.380317	8.26594	2.01793	0.0677801	0.215783	-5.18709
223912_s_at	CLN8	0.193979	5.21519	2.0179	0.0677838	0.215783	-5.18714
234898_at	---	0.22413	4.3255	2.01777	0.0677991	0.215819	-5.18735
224794_s_at	CERCAM	0.248158	3.91664	2.01724	0.0678614	0.215955	-5.18819
221083_at	KCNQ4	0.352858	5.83934	2.01706	0.0678825	0.216009	-5.18848
217520_x_at	LOC283683	0.324089	8.44381	2.01686	0.0679062	0.216072	-5.1888
228808_s_at	LOXL2	0.257668	5.8262	2.01676	0.0679172	0.216082	-5.18895
239387_at	---	0.67286	7.06439	2.01643	0.0679571	0.216197	-5.1895
241943_at	C18orf61 /// LOC102724470	0.259397	3.88212	2.01629	0.0679726	0.216233	-5.18971
233028_at	MCMBP	0.507203	3.63081	2.01613	0.0679917	0.216258	-5.18997
230634_x_at	ADAT3 /// SCAMP4	0.512991	5.85255	2.01596	0.0680121	0.21627	-5.19024
237230_at	GPHA2	0.205005	4.07117	2.0159	0.0680187	0.21627	-5.19033
227113_at	ADHFE1	0.522267	5.79416	2.01582	0.0680289	0.21627	-5.19047
216981_x_at	LOC105369261 /// SPN	0.397695	10.0722	2.01576	0.068035	0.21627	-5.19055
212484_at	FAM89B	0.791467	6.8092	2.01572	0.0680404	0.21627	-5.19063
213887_s_at	POLR2E	0.419243	6.59247	2.01571	0.0680414	0.21627	-5.19064
216598_s_at	CCL2	0.207568	3.71251	2.01561	0.0680528	0.216274	-5.1908
224280_s_at	MTFR1L	0.297941	7.77038	2.0154	0.0680782	0.21633	-5.19114
243167_at	ABCB5	0.242886	3.32688	2.01518	0.0681035	0.216373	-5.19148
243853_at	---	0.193636	3.92083	2.01451	0.0681828	0.216537	-5.19256
241844_x_at	TMEM156	0.373139	6.12131	2.01445	0.0681906	0.216546	-5.19266
232731_x_at	RAMP2-AS1	0.190905	5.49692	2.01437	0.0682001	0.216554	-5.19279
202659_at	PSMB10	0.678122	8.83269	2.01366	0.068284	0.21674	-5.19393
1569380_a_at	HERPUD1	0.325715	6.47857	2.01352	0.0683005	0.21674	-5.19415
234926_s_at	RTFDC1	0.357808	9.9352	2.01349	0.0683043	0.21674	-5.1942
1561506_at	---	0.256203	3.0103	2.01347	0.0683066	0.21674	-5.19423
234357_at	---	0.359066	3.40553	2.01342	0.0683116	0.21674	-5.1943
240475_at	EGOT	0.738166	5.84383	2.01336	0.0683187	0.21674	-5.1944
214117_s_at	BTD	0.395173	6.31786	2.01331	0.0683245	0.21674	-5.19447
220807_at	HBQ1	0.381378	5.37754	2.0133	0.0683262	0.21674	-5.1945
230965_at	USP2	0.219806	5.47059	2.01306	0.0683549	0.216806	-5.19488
243409_at	FOXL1	0.209451	4.74937	2.01293	0.0683698	0.21682	-5.19509
208333_at	LHX5	0.277194	5.8497	2.01292	0.0683712	0.21682	-5.19511
203483_at	SEMA4G	0.252377	3.90946	2.01234	0.0684401	0.216963	-5.19604
206450_at	DBH	0.342824	5.45741	2.01212	0.0684655	0.217018	-5.19638
226559_at	IER5L	0.297082	6.16066	2.01187	0.068496	0.217103	-5.19679
238680_at	METTL12 /// SNORA57	0.307255	3.72624	2.01175	0.0685095	0.217133	-5.19697
1562748_at	LINGO1-AS1	0.235007	5.29391	2.01158	0.0685296	0.217169	-5.19724
230203_at	FLJ46875	0.266409	5.00374	2.01155	0.0685341	0.217169	-5.1973
213774_s_at	PPP1R2	0.509217	9.01311	2.01152	0.0685368	0.217169	-5.19734
214847_s_at	GPSM3	0.751287	7.78373	2.01079	0.0686244	0.217371	-5.19852
221514_at	UTP14A	0.29317	7.75682	2.01052	0.0686565	0.217447	-5.19895
239972_at	---	0.252813	3.09957	2.01035	0.0686767	0.217478	-5.19922
243793_at	AHDC1	0.44277	4.3596	2.01034	0.068678	0.217478	-5.19924
232933_at	KIAA1656 /// RNF215	0.268355	4.49909	2.01026	0.0686866	0.217492	-5.19935
228865_at	C1orf116	0.212318	4.24726	2.01022	0.0686919	0.217496	-5.19942
206413_s_at	TCL1B	0.310925	5.15866	2.01017	0.0686974	0.217496	-5.1995
243061_at	LINC01551	0.214062	3.36975	2.01015	0.0686997	0.217496	-5.19953
233900_at	---	0.387357	5.08714	2.01007	0.0687095	0.217497	-5.19966
203268_s_at	DRG2	0.24945	6.28293	2.00999	0.0687193	0.217508	-5.19979
221000_s_at	KAZALD1	0.204709	5.34841	2.00987	0.0687336	0.217526	-5.19998
219872_at	FAM198B	0.199849	3.57783	2.00986	0.0687347	0.217526	-5.2
234451_at	---	0.320448	4.81572	2.00934	0.0687968	0.217665	-5.20083
217293_at	---	0.216274	5.74454	2.00926	0.0688067	0.217683	-5.20097
202284_s_at	CDKN1A	1.84945	5.87486	2.00922	0.0688104	0.217683	-5.20101
205657_at	HAAO	0.276375	5.96674	2.00895	0.0688432	0.217761	-5.20145
218047_at	OSBPL9	0.413452	9.33225	2.00885	0.0688548	0.217773	-5.20161
229583_at	---	0.369727	5.38045	2.00848	0.0688994	0.217866	-5.20221
205834_s_at	PART1	0.759338	3.90817	2.00841	0.0689077	0.217877	-5.20232
228068_at	GOLGA7B	0.235599	5.74305	2.00809	0.0689461	0.217956	-5.20283
237277_at	---	0.232405	3.66132	2.00782	0.0689773	0.218034	-5.20325
1564373_a_at	LOC283887	0.39443	4.37162	2.00733	0.0690366	0.218184	-5.20404
242262_x_at	LINC01360	0.291612	4.12757	2.00703	0.069072	0.218245	-5.20452
207791_s_at	RAB1A	0.561363	8.95699	2.0069	0.069088	0.218283	-5.20473
227128_s_at	TACSTD2	0.197895	4.93778	2.00645	0.0691412	0.218388	-5.20544
200800_s_at	HSPA1A /// HSPA1B	1.7224	9.82466	2.00594	0.0692026	0.218544	-5.20626
231445_at	PAX1	0.229106	3.18839	2.00581	0.0692181	0.218556	-5.20646
201609_x_at	ICMT	0.63657	7.74539	2.00581	0.0692183	0.218556	-5.20647
210229_s_at	CSF2	0.191747	4.34759	2.00566	0.0692363	0.218586	-5.20671
1566455_at	LOC100507494	0.280725	4.35608	2.00563	0.06924	0.218586	-5.20676
224627_at	GBA2	0.379873	6.73871	2.00504	0.0693112	0.218753	-5.2077
1564430_at	---	1.02906	4.75353	2.00495	0.0693216	0.218768	-5.20784
244619_at	LOC646626	0.42392	3.81461	2.00488	0.0693299	0.218782	-5.20795
214851_at	HNF4A	0.235007	4.02936	2.00462	0.0693611	0.218856	-5.20837
1558977_at	LOC100130992	0.351927	3.8797	2.00462	0.0693615	0.218856	-5.20837
212891_s_at	GADD45GIP1	0.759671	7.32938	2.00434	0.0693947	0.218936	-5.20882
202947_s_at	GYPC	1.09126	7.56595	2.0042	0.069412	0.218977	-5.20904
1556676_a_at	---	0.757773	6.39727	2.00396	0.0694399	0.219025	-5.20942
231878_at	PAGR1	0.256523	8.72167	2.00365	0.0694775	0.219121	-5.20991
217996_at	PHLDA1	0.773421	3.66583	2.00355	0.0694902	0.219123	-5.21008
1555567_s_at	LMOD3	0.233873	4.02445	2.00351	0.0694943	0.219123	-5.21014
237311_at	---	0.592507	5.23773	2.00319	0.0695329	0.219166	-5.21065
206223_at	LMTK2	0.379804	5.99109	2.00317	0.069536	0.219166	-5.21069
244676_s_at	MTUS2	0.248278	5.66484	2.00305	0.0695501	0.219178	-5.21088
228933_at	NHS	0.343831	3.22429	2.00257	0.0696081	0.219331	-5.21165
204685_s_at	ATP2B2	0.180885	4.17456	2.00228	0.069643	0.219407	-5.21211
200746_s_at	GNB1	0.425699	9.98815	2.00226	0.0696444	0.219407	-5.21213
220510_at	RHBG	0.258788	5.96552	2.00204	0.069672	0.219447	-5.21249
1552349_a_at	PRSS33	0.268019	3.83343	2.00203	0.0696731	0.219447	-5.21251
1555856_s_at	AKR1C1	0.24643	5.90467	2.00179	0.0697012	0.21951	-5.21288
237779_at	LOC100505711	0.212959	4.68803	2.00167	0.0697167	0.219546	-5.21308
214768_x_at	IGKV2-28 /// IGKV2D-28	0.479045	6.43432	2.00149	0.0697378	0.2196	-5.21336
214154_s_at	PKP2	0.251717	4.47698	2.00118	0.0697753	0.219667	-5.21386
217588_at	CATSPER2 /// CATSPER2P1	0.512007	6.088	2.001	0.0697969	0.219723	-5.21414
241411_at	---	0.25117	5.06599	2.00083	0.0698176	0.219775	-5.21442
205058_at	SLC26A1	0.407763	5.55055	2.00075	0.0698271	0.219782	-5.21454
205704_s_at	ATP6V0A2	0.287953	7.24637	2.00053	0.0698533	0.21985	-5.21489
228036_s_at	FBXO2	0.311765	4.32044	2.00017	0.0698968	0.219961	-5.21546
218708_at	NXT1	0.570383	8.80287	2.00003	0.0699142	0.219965	-5.21569
1554041_at	TMEM239	0.334674	5.54711	1.99969	0.0699552	0.220052	-5.21623
237552_at	LOC100505817	0.243588	3.04306	1.99968	0.0699571	0.220052	-5.21626
222280_at	TMEM147-AS1	0.44948	8.68776	1.99936	0.0699948	0.220156	-5.21675
1569462_x_at	KCNT1	0.25803	4.77321	1.99909	0.0700281	0.220238	-5.21719
1564339_a_at	CHRM3	0.333917	3.99473	1.99908	0.0700289	0.220238	-5.2172
1553957_at	ZNF564	0.355929	7.61221	1.99857	0.0700906	0.220367	-5.21801
206056_x_at	LOC105369261 /// SPN	0.335974	8.55968	1.99846	0.0701045	0.220367	-5.2182
218222_x_at	ARNT	0.476544	7.51	1.99845	0.0701055	0.220367	-5.21821
1562852_at	---	0.232202	3.47659	1.99845	0.0701057	0.220367	-5.21821
232534_at	LIN37	0.219807	5.60362	1.99844	0.0701064	0.220367	-5.21822
1566129_at	LIMS1	0.732424	4.72202	1.99819	0.0701376	0.220415	-5.21863
229361_at	SLC25A27	0.231875	5.86869	1.99799	0.0701614	0.220431	-5.21894
235546_at	SPINT1	0.315559	4.89816	1.99798	0.0701627	0.220431	-5.21896
228719_at	ZSWIM7	0.577085	9.12187	1.99798	0.0701628	0.220431	-5.21896
201373_at	PLEC	0.461538	7.15723	1.99763	0.070205	0.220482	-5.21952
1559497_at	LINC01583	0.17997	2.28413	1.99749	0.0702221	0.220488	-5.21974
216656_at	---	0.68987	7.14527	1.99748	0.0702238	0.220488	-5.21976
203512_at	TRAPPC3	0.38157	8.1103	1.99747	0.0702247	0.220488	-5.21977
225593_at	LSM10	0.623111	6.61114	1.99729	0.0702469	0.220511	-5.22007
1564431_a_at	LCNL1	0.226819	4.51284	1.99697	0.0702857	0.220588	-5.22058
1561723_at	---	0.494233	4.19073	1.99679	0.0703075	0.220644	-5.22086
1566177_at	CLYBL-IT1 /// RP11-134O15.2	0.235787	5.93109	1.99643	0.0703509	0.220755	-5.22143
237535_x_at	NRXN1	0.329409	4.19502	1.99617	0.0703826	0.220838	-5.22185
1570246_at	---	0.195098	2.441	1.99615	0.0703853	0.220838	-5.22188
244025_at	ITPRIP	0.63985	4.47944	1.9957	0.0704401	0.220946	-5.2226
234943_at	CSNK1E /// LOC400927 /// LOC400927-CSNK1E	0.387954	4.68187	1.99526	0.0704935	0.221063	-5.2233
227887_at	FOXN3-AS1	0.471618	5.00966	1.99517	0.0705048	0.221086	-5.22344
38398_at	MADD	0.364857	7.25272	1.99507	0.070517	0.221095	-5.2236
244489_at	LOC105371450	0.434464	4.30277	1.99499	0.0705264	0.221103	-5.22373
207316_at	HAS1	0.264294	5.35714	1.99492	0.0705345	0.221107	-5.22383
221576_at	GDF15	0.291051	4.85289	1.99485	0.0705434	0.221118	-5.22395
1569590_at	DOCK5	0.520983	5.49092	1.99476	0.0705544	0.22114	-5.22409
226901_at	C17orf58	0.474783	5.46128	1.99471	0.07056	0.221145	-5.22416
211788_s_at	TREX2	0.3231	5.28121	1.99449	0.0705876	0.221206	-5.22452
1559388_a_at	LYNX1	0.273209	5.04105	1.99441	0.0705966	0.221221	-5.22464
239807_at	LOC102724165	0.23317	4.57631	1.99393	0.0706558	0.221342	-5.22541
240742_at	---	0.223817	6.15938	1.9939	0.0706596	0.221342	-5.22546
224885_s_at	KRTCAP2	0.339723	10.2415	1.99374	0.0706795	0.22138	-5.22572
231406_at	ORAI2	0.542527	7.83849	1.99364	0.0706917	0.221405	-5.22588
216591_s_at	SDHC	0.745495	8.14535	1.99352	0.0707059	0.221436	-5.22607
214392_at	IRGC	0.367139	4.75243	1.99344	0.0707158	0.221436	-5.22619
219725_at	TREM2	0.176445	5.20732	1.99342	0.0707178	0.221436	-5.22622
1563825_at	---	0.156666	2.38541	1.99337	0.0707245	0.221444	-5.22631
1570001_at	---	0.283942	3.24936	1.99326	0.0707375	0.221473	-5.22648
1553684_at	PPIL6	0.255824	3.22891	1.99308	0.0707592	0.221516	-5.22676
209016_s_at	KRT7	0.200092	4.60773	1.99305	0.0707628	0.221516	-5.22681
210070_s_at	CHKB-CPT1B /// CPT1B	0.30238	6.76461	1.99305	0.0707635	0.221516	-5.22682
235485_at	WDR44	0.28084	5.78741	1.99273	0.0708021	0.221586	-5.22732
209173_at	AGR2	0.541522	3.64625	1.99273	0.0708022	0.221586	-5.22732
1555565_s_at	TAPBP	1.23862	8.58626	1.99262	0.0708163	0.221608	-5.2275
218680_x_at	HYPK /// SERF2 /// SERF2-C15ORF63	0.320432	11.385	1.99237	0.0708463	0.221653	-5.22789
228488_at	TBC1D16	0.490561	5.62358	1.99198	0.070894	0.221734	-5.22851
217255_at	---	0.199969	4.37608	1.99195	0.0708984	0.221735	-5.22857
219267_at	GLTP	0.360235	6.56969	1.9915	0.0709528	0.22182	-5.22928
227624_at	TET2	0.778327	6.97695	1.99146	0.0709581	0.22182	-5.22935
214269_at	MFSD7	0.298096	5.03292	1.99143	0.0709622	0.22182	-5.2294
221789_x_at	RHOT2	0.276178	7.5718	1.99143	0.0709622	0.22182	-5.2294
1561243_at	TMEM105	0.188305	6.22665	1.99102	0.0710118	0.221963	-5.23004
232917_at	---	0.44222	5.74408	1.99089	0.0710284	0.221986	-5.23026
228193_s_at	---	0.820394	9.23871	1.99083	0.0710354	0.221986	-5.23035
210720_s_at	NECAB3	0.389747	5.54133	1.99068	0.0710537	0.222018	-5.23059
223936_s_at	FOXP1	0.777966	7.46309	1.9901	0.0711245	0.222184	-5.2315
243098_at	LOC105369308	0.246583	5.08842	1.99008	0.0711279	0.222184	-5.23155
209527_at	EXOSC2	0.394989	8.131	1.99005	0.0711314	0.222184	-5.23159
1570044_at	LOC101927126	0.254286	5.31913	1.98969	0.0711751	0.222308	-5.23216
209916_at	DHTKD1	0.808121	7.12954	1.98939	0.0712127	0.222387	-5.23264
206992_s_at	ATP5S	0.371111	7.38997	1.98926	0.0712278	0.222401	-5.23284
209729_at	GAS2L1	0.227692	5.50677	1.98925	0.0712292	0.222401	-5.23286
222664_at	KCTD15	0.584377	5.2095	1.98882	0.0712819	0.222517	-5.23354
239217_x_at	ABCC3	0.238776	4.37545	1.98881	0.0712832	0.222517	-5.23355
1552845_at	CLDN15	0.350743	6.9823	1.98878	0.0712867	0.222517	-5.2336
1556994_at	---	0.243509	3.23078	1.9884	0.0713342	0.222611	-5.23421
237529_at	LINC00708	0.253609	3.09056	1.98837	0.0713375	0.222611	-5.23425
240534_at	LOC102725140	0.177018	4.0783	1.98814	0.0713661	0.222663	-5.23462
1566874_at	---	0.285179	4.65621	1.98805	0.0713774	0.222684	-5.23477
241743_at	LOC101928323	0.323281	4.2647	1.98778	0.0714101	0.222749	-5.23519
205265_s_at	LOC100996693 /// SPEG	0.211533	6.08035	1.98716	0.0714873	0.222913	-5.23619
239580_at	GUCY1A3	0.867224	5.68964	1.98688	0.0715212	0.222981	-5.23662
225015_s_at	STK40	0.759832	6.69818	1.98669	0.0715457	0.223045	-5.23694
217036_at	---	0.589099	3.9888	1.98662	0.0715534	0.223056	-5.23704
207476_at	---	0.209425	5.13902	1.98609	0.0716193	0.223236	-5.23788
220071_x_at	HAUS2	0.222755	8.70544	1.98582	0.0716528	0.223315	-5.23831
224145_s_at	SPTBN4	0.395733	6.41975	1.98534	0.0717116	0.22346	-5.23907
243330_at	---	0.165234	3.457	1.98511	0.0717405	0.223533	-5.23944
233672_s_at	---	0.341093	3.61714	1.98508	0.0717447	0.223533	-5.23949
216296_at	CLTA	0.256908	5.05691	1.98504	0.0717488	0.223533	-5.23955
230382_at	SLC11A1	0.251726	5.32967	1.98502	0.0717512	0.223533	-5.23958
226973_at	VSTM2L	0.228431	4.1938	1.98406	0.0718709	0.223842	-5.24111
224632_at	GPATCH4	0.64	8.12258	1.98366	0.0719208	0.223967	-5.24175
214667_s_at	TP53I11	0.273233	5.53482	1.98364	0.0719233	0.223967	-5.24178
211013_x_at	PML	0.669865	6.72109	1.98348	0.071943	0.224015	-5.24203
1558601_at	TUSC7	0.243892	3.34801	1.98287	0.0720185	0.224174	-5.243
240418_at	---	0.258972	4.43407	1.98259	0.0720534	0.224231	-5.24344
211811_s_at	PCDHA6	0.281001	3.19189	1.98225	0.072096	0.224335	-5.24399
215749_s_at	GORASP1	0.303659	7.24337	1.9816	0.0721764	0.224512	-5.24501
229154_at	WNT10A	0.240495	4.68999	1.98155	0.0721826	0.224518	-5.24509
217415_at	POLR2A	0.735103	6.07465	1.98152	0.0721867	0.224518	-5.24514
224825_at	DNTTIP1	0.51189	7.65525	1.98144	0.0721972	0.224538	-5.24528
217178_at	RARG	0.240062	4.3384	1.98135	0.0722083	0.224549	-5.24542
200649_at	NUCB1	0.594444	7.06793	1.98134	0.0722089	0.224549	-5.24543
211167_s_at	GCK	0.203326	4.93477	1.98131	0.0722134	0.22455	-5.24548
221372_s_at	P2RX2	0.187109	4.53018	1.98127	0.0722175	0.22455	-5.24554
208675_s_at	DDOST	0.868599	9.26524	1.98115	0.0722326	0.224585	-5.24573
240427_at	LOC101929050	0.238808	3.99786	1.98104	0.0722466	0.224615	-5.24591
223789_s_at	GTPBP2	0.686997	7.83916	1.98098	0.0722543	0.224621	-5.246
242883_at	OTOS	0.251152	4.90235	1.98093	0.0722607	0.224621	-5.24609
220868_s_at	SLC7A10	0.204084	4.74649	1.98038	0.0723292	0.224791	-5.24696
228021_at	---	0.651881	5.72565	1.98036	0.0723319	0.224791	-5.24699
214888_at	CAPN2	0.540068	5.23912	1.97994	0.0723841	0.224893	-5.24765
225756_at	CSNK1E /// LOC400927-CSNK1E	0.84184	8.3427	1.97973	0.0724098	0.224944	-5.24798
226210_s_at	MEG3	0.24993	5.07797	1.97961	0.0724256	0.22497	-5.24818
242452_at	---	0.244261	4.732	1.9796	0.0724265	0.22497	-5.24819
208288_at	ABCB11	0.182448	2.74831	1.97869	0.0725396	0.22522	-5.24963
234403_at	OR1I1	0.229099	4.7402	1.97865	0.0725457	0.225225	-5.2497
209305_s_at	GADD45B	0.902778	6.94071	1.97851	0.0725622	0.225263	-5.24991
210013_at	HPX	0.204396	4.69058	1.97809	0.0726149	0.225367	-5.25058
222969_at	B3GALT1	0.241819	3.46644	1.97805	0.0726203	0.225367	-5.25065
207233_s_at	MITF	0.332534	5.80563	1.97799	0.0726279	0.225373	-5.25075
206604_at	OVOL1	0.206337	3.92191	1.97763	0.0726735	0.225467	-5.25132
203292_s_at	VPS11	0.288614	8.65382	1.97759	0.0726774	0.225467	-5.25137
1565650_at	---	0.74727	6.78076	1.97745	0.0726958	0.225512	-5.2516
209797_at	CNPY2	0.230731	9.37999	1.97674	0.0727846	0.225774	-5.25273
1552582_at	ABCC13	0.19607	3.06381	1.97641	0.0728255	0.225888	-5.25324
217437_s_at	TACC1	0.37947	6.3546	1.97617	0.0728564	0.225947	-5.25363
214544_s_at	SNAP23	0.484582	7.86295	1.9761	0.0728647	0.225947	-5.25374
219250_s_at	FLRT3	0.280454	4.42635	1.97606	0.0728701	0.225947	-5.25381
220463_at	TRPM3	0.211963	4.52722	1.97605	0.0728713	0.225947	-5.25382
204856_at	B3GNT3	0.199037	3.84005	1.97603	0.0728733	0.225947	-5.25385
234911_at	---	0.344137	4.65446	1.97567	0.0729189	0.226056	-5.25442
206169_x_at	ZC3H7B	0.338128	9.12626	1.97548	0.072943	0.226099	-5.25473
237457_at	EIF3B	0.209174	6.34357	1.97523	0.0729745	0.226171	-5.25512
216613_at	---	0.211233	3.06061	1.97515	0.0729839	0.226178	-5.25524
213138_at	ARID5A	0.534938	6.87685	1.97511	0.0729893	0.226178	-5.25531
1566477_at	---	0.464303	5.61298	1.97473	0.0730379	0.22629	-5.25592
206428_s_at	---	0.303561	4.9897	1.97456	0.0730586	0.226342	-5.25618
225069_at	PCYT1A	0.273366	8.2928	1.97448	0.0730684	0.226346	-5.2563
210354_at	IFNG	0.734512	4.53398	1.97434	0.0730867	0.226364	-5.25653
1555016_at	IL16	0.309524	6.24984	1.97431	0.0730905	0.226364	-5.25658
220823_at	LOC729164	0.232385	4.7656	1.974	0.0731299	0.226456	-5.25708
219678_x_at	DCLRE1C	0.304517	9.32917	1.97398	0.0731317	0.226456	-5.2571
201158_at	NMT1	0.336942	6.58297	1.97389	0.0731433	0.226467	-5.25725
221157_s_at	FBXO24	0.237033	4.85164	1.97358	0.0731826	0.226533	-5.25774
41397_at	ZNF821	0.373876	6.47813	1.97341	0.0732041	0.226561	-5.25801
235327_x_at	UBXN2A	0.282904	9.73167	1.97335	0.0732109	0.226561	-5.25809
230835_at	KRTDAP	0.250791	3.06203	1.97327	0.0732217	0.226564	-5.25823
1561478_at	LINC00560	0.198942	2.81209	1.97298	0.0732585	0.226606	-5.25869
244410_at	PKHD1	0.25761	4.34058	1.9729	0.0732677	0.226606	-5.25881
1566948_at	---	0.177462	2.87171	1.9729	0.0732682	0.226606	-5.25881
217978_s_at	UBE2Q1	0.297462	9.68011	1.97281	0.07328	0.22661	-5.25896
207676_at	ONECUT2	0.247795	4.47206	1.97279	0.0732818	0.22661	-5.25898
241977_s_at	RAB3C	0.221553	3.35505	1.97279	0.073282	0.22661	-5.25899
1556779_s_at	---	0.229893	4.61435	1.97179	0.073408	0.226936	-5.26056
1566638_at	---	0.178475	4.5184	1.97173	0.0734159	0.226947	-5.26066
203230_at	DVL1	0.315286	7.48359	1.97165	0.0734259	0.226965	-5.26079
1562896_at	TNRC18	0.187315	5.10127	1.97147	0.0734494	0.227025	-5.26108
205207_at	IL6	0.26815	4.61198	1.97133	0.073467	0.227043	-5.2613
209123_at	QDPR	0.468003	7.95714	1.97119	0.0734851	0.227043	-5.26153
218144_s_at	INF2	0.457273	6.65554	1.97117	0.0734872	0.227043	-5.26155
229568_at	MOB3B	0.184611	2.77793	1.97116	0.0734886	0.227043	-5.26157
230050_at	NACC2	0.271545	5.34868	1.97105	0.0735019	0.227046	-5.26174
217778_at	SLC39A1	0.558534	5.65184	1.97096	0.0735134	0.227069	-5.26188
1566722_a_at	SVEP1	0.241682	3.04788	1.97059	0.0735601	0.22716	-5.26247
220741_s_at	PPA2	0.463948	8.24335	1.97022	0.0736079	0.227268	-5.26306
228439_at	BATF2	0.308649	5.83443	1.96977	0.0736652	0.227371	-5.26378
1557665_at	---	0.202904	3.92215	1.96963	0.0736819	0.227409	-5.26398
209293_x_at	ID4	0.290493	5.35794	1.96943	0.0737073	0.227469	-5.2643
208342_x_at	CSH2	0.315368	3.90125	1.96939	0.0737124	0.227469	-5.26437
209887_at	SMAD6	0.291515	5.09075	1.96932	0.0737213	0.227469	-5.26448
220022_at	ZNF334	0.690388	5.19106	1.96932	0.0737219	0.227469	-5.26448
235375_x_at	TTC9B	0.28031	3.99433	1.96898	0.0737646	0.227575	-5.26501
243269_s_at	FAM205A /// FAM205BP	0.197454	5.19919	1.96887	0.0737788	0.227593	-5.26519
221913_at	SIRT3	0.381782	6.25289	1.96882	0.0737859	0.227602	-5.26528
222239_s_at	INTS6	0.446263	7.29856	1.96835	0.0738448	0.227706	-5.26601
1561135_at	---	0.541299	3.57555	1.96828	0.0738536	0.227721	-5.26612
1557432_at	RASAL2	0.417947	2.92984	1.96809	0.0738786	0.227759	-5.26643
233746_x_at	HYPK /// SERF2 /// SERF2-C15ORF63	0.335858	11.3265	1.96795	0.0738967	0.227792	-5.26666
38671_at	PLXND1	0.454687	9.74121	1.96793	0.0738987	0.227792	-5.26668
229185_at	LIFR	0.214004	3.26146	1.96786	0.0739073	0.227792	-5.26679
218329_at	PRDM4	0.302266	8.08467	1.96779	0.0739165	0.227792	-5.2669
216081_at	LAMA4	0.174964	4.43496	1.96778	0.073918	0.227792	-5.26692
222175_s_at	MED15	0.554085	6.01431	1.96778	0.0739183	0.227792	-5.26693
230798_at	---	0.493965	4.72241	1.96766	0.0739335	0.227805	-5.26712
210977_s_at	HSF4	0.240691	5.38156	1.96757	0.073944	0.227805	-5.26725
1566208_at	TCEA1	0.448758	5.4309	1.96756	0.0739461	0.227805	-5.26727
206714_at	ALOX15B	0.250334	4.48108	1.96741	0.0739646	0.227832	-5.2675
234754_at	SLC37A1	0.187909	5.08304	1.96698	0.0740199	0.227912	-5.26819
214446_at	ELL2	0.427559	5.00483	1.96689	0.0740311	0.227934	-5.26833
211259_s_at	BMP7	0.272304	6.05518	1.96668	0.0740586	0.228006	-5.26867
205158_at	RNASE4	0.405924	3.14195	1.96656	0.0740732	0.228038	-5.26885
224401_s_at	FCRL4	0.271272	4.72553	1.96608	0.0741342	0.2282	-5.2696
227919_at	UCA1	0.327348	4.04083	1.96591	0.0741561	0.228229	-5.26988
235185_s_at	FAM231D /// LOC388692	0.175195	2.91513	1.96574	0.0741784	0.228275	-5.27015
227184_at	PTAFR	0.61952	5.63498	1.96571	0.0741823	0.228275	-5.2702
1558685_a_at	CH17-340M24.3	0.486689	6.64092	1.96565	0.0741893	0.22828	-5.27029
203363_s_at	ATG13	0.742442	6.43174	1.96551	0.0742069	0.228321	-5.2705
205877_s_at	ZC3H7B	0.62278	7.46243	1.96518	0.0742498	0.228393	-5.27103
1563539_at	LOC101927610	0.206155	2.64487	1.96506	0.074265	0.228422	-5.27122
1563053_at	LOC729083	0.26631	3.6119	1.96503	0.0742689	0.228422	-5.27127
1556724_at	LOC100128398 /// LOC100288490	0.376466	5.83285	1.96473	0.0743069	0.228492	-5.27174
214452_at	BCAT1	0.533666	7.98421	1.96472	0.0743078	0.228492	-5.27175
206568_at	TNP1	0.336911	5.56276	1.96465	0.0743173	0.228506	-5.27187
40273_at	SPHK2	0.223768	6.71418	1.96453	0.0743323	0.22854	-5.27205
1565734_at	---	0.454815	5.01061	1.96445	0.0743431	0.22856	-5.27219
224346_at	---	1.03321	10.0341	1.9642	0.0743747	0.228642	-5.27258
217797_at	UFC1	0.421388	9.74496	1.96414	0.0743823	0.228642	-5.27267
1566821_at	---	0.337453	4.03099	1.96388	0.0744165	0.228714	-5.27309
228557_at	L3MBTL4	0.448313	3.87795	1.96386	0.0744189	0.228714	-5.27312
214433_s_at	SELENBP1	0.374819	4.70849	1.96363	0.0744486	0.228777	-5.27349
1564796_at	EMP1	0.564032	3.86754	1.9636	0.0744515	0.228777	-5.27352
240112_at	---	0.192815	4.02668	1.96348	0.0744679	0.228815	-5.27373
203571_s_at	ADIRF	0.272811	4.76275	1.96323	0.0744998	0.2289	-5.27412
1569670_at	PP12613	0.267887	3.61944	1.96294	0.0745371	0.228976	-5.27458
213563_s_at	TUBGCP2	0.607444	7.38099	1.96285	0.0745477	0.228986	-5.27471
234201_x_at	---	0.204214	6.43867	1.96283	0.0745502	0.228986	-5.27474
214184_at	NPFF	0.647601	4.86588	1.96275	0.0745606	0.228986	-5.27487
219932_at	SLC27A6	0.226256	3.33803	1.96247	0.0745976	0.229057	-5.27532
217368_at	---	0.419749	4.81292	1.96244	0.0746005	0.229057	-5.27536
216594_x_at	AKR1C1	0.327452	4.93861	1.96208	0.0746475	0.229148	-5.27594
1555294_a_at	ERC1	0.623344	6.81832	1.96188	0.0746725	0.229161	-5.27624
229324_x_at	ISYNA1	0.308988	6.14253	1.96179	0.0746838	0.229161	-5.27638
219210_s_at	RAB8B	0.400098	9.4268	1.96173	0.074692	0.229161	-5.27648
220208_at	ADAMTS13	0.211552	5.34093	1.96157	0.0747131	0.229199	-5.27674
232080_at	HECW2	0.45818	3.14663	1.96132	0.0747447	0.22922	-5.27713
201104_x_at	NBPF10 /// NBPF11 /// NBPF14 /// NBPF15 /// NBPF19 /// NBPF20 /// NBPF25P /// NBPF26 /// NBPF8	0.714639	8.50849	1.96131	0.0747463	0.22922	-5.27715
1553594_a_at	INSL3	0.204949	6.07242	1.96118	0.0747627	0.229235	-5.27735
238499_at	SLC45A3	0.217159	3.40075	1.96099	0.0747875	0.229282	-5.27766
239728_at	---	0.508647	6.39422	1.96069	0.0748253	0.229341	-5.27812
216842_x_at	---	0.2143	4.18083	1.96068	0.0748275	0.229341	-5.27815
206195_x_at	GH2	0.204979	2.909	1.96063	0.0748342	0.229347	-5.27823
204216_s_at	ZC3H14	0.274147	8.82854	1.96026	0.0748819	0.229417	-5.27881
244540_at	---	0.1699	4.25336	1.96009	0.0749028	0.22945	-5.27907
208185_x_at	---	0.315744	7.18657	1.96007	0.0749055	0.22945	-5.2791
224300_x_at	FTCD	0.349599	5.41867	1.95998	0.0749175	0.229474	-5.27925
226304_at	HSPB6	0.474298	5.09523	1.95994	0.0749227	0.229477	-5.27931
219173_at	MYO15B	0.471632	6.91242	1.95972	0.0749512	0.229539	-5.27966
204130_at	HSD11B2	0.210655	4.52729	1.95959	0.0749683	0.229578	-5.27987
220255_at	FANCE	0.271107	7.28816	1.95912	0.075028	0.229735	-5.2806
241665_x_at	---	0.620149	3.46967	1.9589	0.0750563	0.229796	-5.28095
216608_at	DKFZP434A062	0.30399	5.76993	1.95869	0.0750835	0.229867	-5.28128
217977_at	MSRB1	0.538716	7.02085	1.95846	0.0751141	0.229947	-5.28165
228113_at	RAB37	0.611172	9.38961	1.95839	0.0751232	0.229953	-5.28176
209701_at	ERAP1	0.468183	6.46305	1.95836	0.0751271	0.229953	-5.28181
243547_at	LINC00921	0.574391	6.19562	1.95828	0.0751371	0.22996	-5.28193
244131_at	HNRNPA2B1	0.699015	7.19079	1.95826	0.0751393	0.22996	-5.28196
41553_at	OSGIN2	0.305195	7.39152	1.95803	0.075169	0.230025	-5.28232
1558195_at	LINC00592	0.258141	3.027	1.95788	0.075189	0.230061	-5.28257
228534_s_at	---	0.464027	6.30489	1.95772	0.0752095	0.230111	-5.28282
231211_s_at	YIF1B	0.392185	4.02599	1.95749	0.0752386	0.230161	-5.28317
46167_at	MROH7-TTC4 /// TTC4	0.352684	8.88489	1.95738	0.075253	0.230167	-5.28335
210256_s_at	PIP5K1A	0.574802	9.07485	1.95738	0.0752539	0.230167	-5.28336
204958_at	PLK3	0.531877	5.1111	1.95725	0.07527	0.230193	-5.28355
216255_s_at	GRM8	0.175463	3.71202	1.95703	0.0752989	0.230217	-5.28391
221219_s_at	KLHDC4 /// LOC105371397	0.402387	8.95466	1.957	0.0753029	0.230217	-5.28396
243710_at	LOC100506175	0.279294	4.26109	1.95697	0.0753061	0.230217	-5.28399
1555091_at	PPM1F	0.211266	3.76261	1.95696	0.0753073	0.230217	-5.28401
211070_x_at	DBI	0.643408	11.2136	1.95674	0.0753367	0.230294	-5.28437
238848_at	OTUD4	0.318643	9.03462	1.95637	0.075385	0.230425	-5.28495
220029_at	ELOVL2	0.173962	4.03525	1.95627	0.0753971	0.23044	-5.2851
215314_at	---	0.84021	3.22226	1.9561	0.0754192	0.230466	-5.28537
237855_at	ZNF777	0.272187	5.91927	1.95607	0.0754227	0.230466	-5.28541
211402_x_at	NR6A1	0.202494	3.21178	1.95559	0.0754855	0.230608	-5.28618
206154_at	RLBP1	0.212537	4.50718	1.95556	0.0754901	0.230608	-5.28623
1558825_s_at	NBPF3	0.249061	6.10899	1.95528	0.0755256	0.230655	-5.28666
209665_at	CYB561D2	0.612306	6.82401	1.95522	0.0755339	0.230655	-5.28676
223563_at	GNB1L	0.242694	5.6765	1.95515	0.075543	0.230655	-5.28687
233803_s_at	MYBBP1A	0.68229	6.69558	1.95506	0.0755542	0.230675	-5.28701
244347_at	---	0.825288	5.77011	1.955	0.0755628	0.230675	-5.28711
243058_at	---	0.202322	5.1436	1.95488	0.0755777	0.230708	-5.2873
209836_x_at	BOLA2 /// BOLA2B	0.561051	10.1499	1.9547	0.0756014	0.230757	-5.28758
206339_at	CARTPT	0.192219	2.82707	1.95463	0.0756102	0.230769	-5.28769
1562217_at	LOC646383	0.240981	3.49501	1.95456	0.0756191	0.230783	-5.2878
227862_at	TRNP1	0.2928	2.9786	1.95452	0.0756243	0.230786	-5.28786
1560030_at	CPEB1-AS1	0.196346	3.60835	1.95436	0.0756457	0.230804	-5.28812
206870_at	PPARA	0.573349	5.95248	1.95411	0.0756785	0.230887	-5.28852
211965_at	ZFP36L1	0.960909	7.27333	1.95386	0.0757113	0.230925	-5.28891
211610_at	KLF6	0.50598	3.38422	1.95382	0.0757157	0.230925	-5.28897
205500_at	C5	0.625398	4.59022	1.95382	0.0757164	0.230925	-5.28898
243702_at	---	0.266476	3.70953	1.95367	0.0757351	0.230956	-5.2892
200690_at	HSPA9	0.762275	7.60764	1.95356	0.0757495	0.23098	-5.28938
225882_at	SLC35B4	0.502549	5.81108	1.95353	0.0757534	0.23098	-5.28942
1553893_at	CCDC105	0.191125	5.47522	1.95332	0.0757812	0.231032	-5.28976
219491_at	LRFN4	0.297508	6.30098	1.95318	0.0757989	0.231074	-5.28997
234568_at	SCAMP5	0.333939	4.02767	1.95305	0.0758162	0.231098	-5.29018
208961_s_at	KLF6	1.57409	9.19118	1.95299	0.0758238	0.231098	-5.29027
1562686_at	---	0.169453	2.76434	1.95288	0.0758384	0.231121	-5.29045
224548_at	HES7	0.381601	4.39839	1.95226	0.0759195	0.231299	-5.29143
227968_at	PDDC1	0.278837	7.93339	1.95163	0.0760014	0.231506	-5.29242
218872_at	TESC	0.613189	6.54637	1.95163	0.0760017	0.231506	-5.29242
236708_at	---	0.284214	4.44751	1.95155	0.0760114	0.231506	-5.29254
1553427_at	ADAMTS15	0.22171	4.65255	1.95155	0.0760117	0.231506	-5.29254
1567682_x_at	SNORA74A	0.405669	3.24956	1.95124	0.0760522	0.231587	-5.29303
215361_at	DOCK5	0.606635	4.18047	1.95072	0.0761206	0.231744	-5.29385
211819_s_at	SORBS1	0.199547	3.95912	1.95032	0.0761727	0.231864	-5.29448
239499_at	DNAH2	0.292872	4.98522	1.94985	0.0762346	0.231975	-5.29523
244827_at	---	0.183913	5.39575	1.9498	0.0762408	0.231981	-5.2953
244741_s_at	ZNF667-AS1	0.400444	8.87249	1.9497	0.0762548	0.231981	-5.29547
222752_s_at	TMEM206	0.402589	8.85356	1.94962	0.0762646	0.231981	-5.29559
234265_at	PPP1R12C	0.172503	5.96434	1.94962	0.0762651	0.231981	-5.29559
210706_s_at	RNF24	0.673227	6.75445	1.94961	0.0762662	0.231981	-5.29561
1552626_a_at	TMEM163	0.193994	3.56471	1.94952	0.0762772	0.231989	-5.29574
223622_s_at	HYI	0.701943	7.35708	1.94952	0.0762772	0.231989	-5.29574
1558666_at	PHEX-AS1	0.205863	4.88866	1.94946	0.0762855	0.231993	-5.29584
1553872_at	NATD1	0.240029	5.37767	1.94945	0.0762871	0.231993	-5.29586
228325_at	SPIDR	0.515496	3.88315	1.94913	0.0763285	0.232086	-5.29635
200803_s_at	TMBIM6	0.582167	10.6829	1.94899	0.0763475	0.232112	-5.29658
214272_at	CYLD	0.333695	5.39864	1.9489	0.0763589	0.232118	-5.29672
1555656_at	CD300LG	0.272533	4.89411	1.94881	0.0763706	0.232118	-5.29686
211627_x_at	ESR1	0.285137	5.58031	1.94855	0.0764049	0.232179	-5.29727
1562675_at	FAAP20	0.224783	5.28182	1.94853	0.0764078	0.232179	-5.2973
216308_x_at	GRHPR	0.584673	8.82392	1.94833	0.0764342	0.23222	-5.29762
222653_at	PNPO	0.354474	6.27351	1.94816	0.0764566	0.232276	-5.29789
208033_s_at	ZFHX3	0.512951	6.40419	1.94806	0.0764692	0.232301	-5.29804
238918_at	---	0.433107	5.93923	1.94762	0.0765279	0.232428	-5.29874
220154_at	DST	0.299667	5.96146	1.94749	0.0765439	0.232463	-5.29894
1555862_s_at	MICALL2	0.18461	2.79401	1.94731	0.0765682	0.232511	-5.29923
1561339_at	LINC01416	0.396167	2.53221	1.94717	0.0765865	0.232536	-5.29945
1554762_a_at	WWC2	0.239334	4.80124	1.94715	0.0765886	0.232536	-5.29947
1562273_at	CNGA4	0.194962	3.8258	1.94715	0.0765889	0.232536	-5.29947
208437_at	CLCN1	0.210333	4.46118	1.94651	0.0766728	0.232726	-5.30048
224305_s_at	NPC1L1	0.23755	5.46508	1.94647	0.0766791	0.232732	-5.30055
242407_at	---	0.421636	6.27632	1.94627	0.0767047	0.23278	-5.30086
200825_s_at	HYOU1	0.706801	7.36903	1.94616	0.0767192	0.23278	-5.30103
204381_at	LRP3	0.295722	5.50602	1.94569	0.076782	0.232932	-5.30178
235817_at	TMEM184A	0.285822	7.16896	1.94531	0.0768323	0.233041	-5.30238
1555469_a_at	CLASP2	0.238837	7.68161	1.94522	0.0768433	0.233062	-5.30251
204227_s_at	TK2	0.340951	5.88804	1.94508	0.0768619	0.233092	-5.30273
236444_x_at	C5orf66-AS1	0.359478	3.68201	1.94494	0.0768803	0.233125	-5.30295
220489_s_at	SERINC2	0.724047	6.8558	1.94444	0.076946	0.233231	-5.30373
237146_at	---	0.222181	3.34452	1.94438	0.0769544	0.233231	-5.30383
216768_x_at	TTC38	0.228584	5.95905	1.94402	0.0770024	0.233328	-5.3044
207862_at	UPK2	0.183994	3.49436	1.94387	0.0770224	0.233359	-5.30464
205019_s_at	VIPR1	0.207961	5.08574	1.94382	0.0770292	0.233367	-5.30472
233910_at	TMEFF2	0.517851	2.81723	1.94341	0.0770823	0.233489	-5.30535
234012_at	---	0.204278	5.22027	1.94316	0.0771159	0.233565	-5.30575
214939_x_at	MLLT4	0.308267	4.88652	1.94299	0.0771384	0.23362	-5.30602
217219_at	DKFZP434A062	0.186852	5.09549	1.94294	0.0771447	0.233626	-5.30609
217279_x_at	MMP14	0.23431	5.25188	1.94275	0.077171	0.233653	-5.30641
201118_at	PGD	0.867624	7.15394	1.94272	0.0771738	0.233653	-5.30644
1558976_x_at	UBALD1	0.261236	4.37913	1.94271	0.0771751	0.233653	-5.30645
1559641_at	LOC105378382	0.205268	2.69455	1.94262	0.0771881	0.23368	-5.30661
239934_x_at	---	0.176781	4.20316	1.94247	0.0772081	0.233695	-5.30685
206430_at	CDX1	0.220705	5.677	1.94245	0.0772102	0.233695	-5.30687
220948_s_at	ATP1A1	0.706273	9.02233	1.94209	0.0772576	0.233774	-5.30743
1559254_at	LINC00162	0.307093	4.56236	1.94199	0.0772715	0.23379	-5.3076
221233_s_at	FAM135A	0.39433	3.16558	1.94184	0.0772905	0.233834	-5.30782
230994_at	FAM181B	0.37283	5.30523	1.94167	0.0773137	0.233865	-5.3081
1558712_at	TMEM134	0.420103	6.04791	1.94156	0.0773276	0.233877	-5.30826
1556749_at	---	0.222179	4.31512	1.94155	0.07733	0.233877	-5.30829
235242_at	REL	0.592359	7.78632	1.94122	0.0773729	0.233924	-5.3088
228525_at	LRP3	0.167552	4.62507	1.9412	0.0773758	0.233924	-5.30883
230568_x_at	DLL3	0.295385	4.33319	1.94096	0.0774073	0.234007	-5.3092
1563946_at	---	0.214212	4.98415	1.94059	0.0774573	0.234119	-5.30979
237092_at	LOC101928263	0.236702	5.16311	1.94022	0.077507	0.23423	-5.31038
216285_at	DGCR14	0.193145	5.00586	1.94006	0.077528	0.234257	-5.31063
1555220_a_at	AKR1E2	0.508281	5.06399	1.93973	0.077571	0.234298	-5.31114
225095_at	SPTLC2	0.393852	7.29888	1.93973	0.0775723	0.234298	-5.31115
211619_s_at	ALPP /// ALPPL2	0.325538	4.20127	1.93965	0.0775828	0.234304	-5.31128
236942_at	CCDC182	0.187442	5.26025	1.93914	0.0776505	0.234446	-5.31207
215089_s_at	RBM10	0.434432	9.04739	1.93906	0.0776606	0.234446	-5.31219
215027_at	RAPGEF3	0.193147	3.7571	1.93898	0.0776715	0.234446	-5.31232
1557151_at	---	0.167064	3.6388	1.9384	0.0777485	0.234576	-5.31323
240732_at	---	0.252725	3.19208	1.9384	0.0777486	0.234576	-5.31323
215062_at	---	0.455843	4.41205	1.93839	0.0777506	0.234576	-5.31325
1561511_at	---	0.178942	2.78307	1.93836	0.0777545	0.234576	-5.3133
227182_at	SUSD3	0.48593	7.57636	1.93811	0.0777873	0.234658	-5.31368
211160_x_at	ACTN1	0.472007	5.92318	1.93809	0.0777903	0.234658	-5.31372
231270_at	CA13	0.763343	5.7405	1.93758	0.0778585	0.234799	-5.31452
231715_s_at	PYCR2	0.589708	7.79986	1.93746	0.0778743	0.234818	-5.31471
226408_at	TEAD2	0.28373	4.61421	1.93737	0.0778866	0.234818	-5.31485
224319_s_at	MIEF1	0.301544	6.90482	1.93714	0.0779179	0.234875	-5.31522
206821_x_at	AGFG2	0.354362	6.3955	1.93703	0.0779318	0.234904	-5.31538
225480_at	C1orf122	0.40728	7.09743	1.93686	0.0779551	0.234948	-5.31566
234891_at	---	0.279823	4.00522	1.93671	0.0779748	0.234995	-5.31589
208432_s_at	CACNA1E	0.186951	5.27347	1.93644	0.0780113	0.235079	-5.31632
231859_at	C14orf132	0.215421	4.32107	1.93586	0.0780884	0.235246	-5.31722
221660_at	MYL10	0.246995	5.41069	1.93576	0.0781018	0.235274	-5.31738
233336_at	LOC105378367	0.548518	4.5947	1.93534	0.0781581	0.235384	-5.31803
218860_at	NOC4L	0.424716	8.53467	1.93518	0.0781798	0.235418	-5.31829
231630_at	---	0.380401	2.81614	1.93493	0.0782129	0.235465	-5.31867
229961_x_at	YJEFN3	0.277962	5.36114	1.93473	0.0782399	0.235521	-5.31899
207909_x_at	DAZ1 /// DAZ2 /// DAZ3 /// DAZ4	0.184887	2.94141	1.93466	0.0782493	0.235536	-5.3191
211395_x_at	FCGR2C	0.355089	4.96346	1.93459	0.0782587	0.235539	-5.31921
1569551_at	---	0.349642	3.46143	1.93432	0.0782952	0.235636	-5.31964
227323_at	COX4I1	0.711126	6.75072	1.93424	0.078306	0.23565	-5.31976
211231_x_at	CYP4A11	0.188914	4.16312	1.9342	0.0783112	0.23565	-5.31982
206401_s_at	MAPT	0.215138	4.78123	1.93419	0.078313	0.23565	-5.31985
221355_at	CHRNG	0.34878	4.74168	1.93346	0.0784106	0.235892	-5.32098
205492_s_at	DPYSL4	0.41655	4.71259	1.93333	0.0784288	0.235934	-5.3212
212723_at	JMJD6	0.627976	8.59352	1.93313	0.0784552	0.235963	-5.3215
217157_x_at	---	0.445249	5.07635	1.9331	0.0784596	0.235963	-5.32155
201851_at	SH3GL1	0.446339	7.09438	1.93309	0.0784603	0.235963	-5.32156
32209_at	FAM89B	0.769773	7.34544	1.93299	0.0784745	0.235993	-5.32173
235829_at	CAHM	0.43046	6.21967	1.93289	0.0784882	0.236008	-5.32189
244848_at	---	0.602915	5.95264	1.93266	0.0785188	0.236042	-5.32224
201167_x_at	ARHGDIA	1.50529	8.728	1.93263	0.0785233	0.236042	-5.3223
240927_at	---	0.570916	3.38687	1.9326	0.0785271	0.236042	-5.32234
AFFX-TrpnX-M_at	---	0.211868	3.26765	1.9325	0.0785404	0.236061	-5.3225
237329_at	RBMS3-AS3	0.159124	2.81601	1.93207	0.0785986	0.236155	-5.32317
204854_at	P3H3	0.333492	5.33039	1.93197	0.0786119	0.236155	-5.32333
1558628_at	RBFADN	0.3303	3.84462	1.93195	0.0786137	0.236155	-5.32335
AFFX-HSAC07/X00351_M_at	ACTB	0.409726	13.0521	1.93195	0.0786139	0.236155	-5.32335
244044_at	---	0.204911	2.92245	1.93192	0.0786182	0.236155	-5.3234
218891_at	C10orf76	0.37675	6.55479	1.93191	0.0786196	0.236155	-5.32342
204733_at	KLK6	0.233006	4.08877	1.93181	0.0786336	0.236155	-5.32358
1555039_a_at	ABCC4	0.365423	5.76468	1.93178	0.0786369	0.236155	-5.32362
238312_s_at	B4GALT3	0.314283	4.76115	1.93165	0.0786545	0.236184	-5.32382
205621_at	ALKBH1	0.215795	8.219	1.93157	0.0786658	0.236205	-5.32395
206806_at	DGKI	0.188641	3.43384	1.93148	0.0786773	0.236212	-5.32409
209934_s_at	ATP2C1	0.346123	8.20759	1.93141	0.078687	0.236212	-5.3242
222132_s_at	AGK	0.26793	7.97731	1.93138	0.0786908	0.236212	-5.32425
238629_x_at	---	0.210868	5.59702	1.93133	0.0786978	0.236212	-5.32433
208541_x_at	TFAM	0.458585	8.94326	1.93126	0.0787069	0.236212	-5.32443
224127_at	---	0.200305	3.14653	1.93112	0.0787261	0.236256	-5.32465
227147_s_at	EGLN2	0.419442	5.03816	1.931	0.0787431	0.236282	-5.32485
240861_at	---	0.310659	3.95461	1.93099	0.0787432	0.236282	-5.32485
211489_at	ADRA1A	0.172832	3.0646	1.93095	0.0787487	0.236282	-5.32492
1557177_at	LOC100506258	0.172158	3.46536	1.93093	0.0787522	0.236282	-5.32496
205012_s_at	HAGH	0.534649	8.29909	1.93088	0.0787591	0.23629	-5.32504
202478_at	TRIB2	0.596768	8.60544	1.93071	0.0787812	0.236344	-5.32529
1561196_at	---	0.51997	2.87834	1.93067	0.0787865	0.236347	-5.32536
229250_at	TPCN2	0.438772	8.60219	1.93054	0.0788041	0.236382	-5.32556
214823_at	ZNF204P	0.476092	2.91056	1.93052	0.0788071	0.236382	-5.32559
213091_at	CRTC1	0.333477	3.91252	1.93042	0.0788211	0.236411	-5.32576
1560980_a_at	---	0.258447	2.71329	1.93012	0.0788609	0.236514	-5.32622
222041_at	DPH1 /// OVCA2	0.43185	6.80173	1.9301	0.078864	0.236514	-5.32625
214159_at	PLCE1	0.232668	4.39756	1.92992	0.0788882	0.236563	-5.32653
1569078_at	LOC100294362	0.603565	4.05288	1.9299	0.0788913	0.236563	-5.32657
218901_at	PLSCR4	0.601828	3.12098	1.92982	0.0789017	0.236563	-5.32669
217411_s_at	RREB1	0.607089	6.74771	1.92982	0.078902	0.236563	-5.32669
228203_at	LOC102724064	0.234085	5.55614	1.92958	0.0789347	0.236648	-5.32707
228514_at	---	0.572039	6.12336	1.92951	0.0789441	0.236664	-5.32718
233319_x_at	---	0.25362	6.5769	1.9294	0.0789582	0.236665	-5.32734
202069_s_at	IDH3A	0.381472	9.2714	1.92939	0.0789608	0.236665	-5.32738
1562577_at	---	0.226288	5.51961	1.92938	0.0789619	0.236665	-5.32739
211889_x_at	CEACAM1	0.684886	6.05705	1.92932	0.078969	0.236665	-5.32747
233384_at	---	0.245974	4.21453	1.9293	0.0789719	0.236665	-5.3275
217623_at	MYLK3	0.441921	3.95663	1.92924	0.0789803	0.236665	-5.3276
200810_s_at	CIRBP	0.218919	11.2371	1.92919	0.0789866	0.236665	-5.32767
223199_at	MKNK2	0.567656	5.88133	1.929	0.0790134	0.236695	-5.32798
227437_at	NRAV	0.331549	5.26881	1.92898	0.0790152	0.236695	-5.328
1568905_at	LINC01057	0.191854	5.38657	1.92873	0.0790502	0.236748	-5.32841
218777_at	REEP4	0.401744	6.50809	1.92853	0.0790772	0.236803	-5.32872
239089_at	---	0.211501	2.46845	1.9282	0.0791213	0.236898	-5.32923
229646_at	SOBP	0.21562	3.82715	1.92815	0.0791278	0.236898	-5.32931
233259_at	EFCC1	0.349066	3.09447	1.92811	0.0791338	0.236898	-5.32937
230639_at	ICA1	0.267415	5.78572	1.92809	0.0791362	0.236898	-5.3294
227797_x_at	LYRM2	0.202024	7.46195	1.92772	0.0791863	0.237	-5.32998
207689_at	TBX10	0.251856	4.98135	1.9273	0.0792431	0.237138	-5.33064
222252_x_at	UBQLN4	0.228728	7.30764	1.92702	0.0792823	0.237209	-5.33109
237721_s_at	ASB4	0.187642	2.74874	1.92691	0.079297	0.23724	-5.33126
209462_at	APLP1	0.199455	4.13887	1.92662	0.0793356	0.23733	-5.3317
1561576_a_at	---	0.213356	3.07682	1.92648	0.0793544	0.237357	-5.33192
217916_s_at	FAM49B	0.364431	9.05224	1.92612	0.0794037	0.237468	-5.33248
233614_at	---	0.387561	4.98913	1.926	0.0794205	0.23748	-5.33268
229148_at	---	0.238098	4.49208	1.92585	0.0794408	0.237527	-5.33291
204606_at	CCL21	0.292086	5.31508	1.9254	0.0795018	0.237671	-5.33361
219058_x_at	TINAGL1	0.232731	7.21112	1.92526	0.0795209	0.237715	-5.33383
215142_at	HYPM	0.199379	4.53505	1.92522	0.0795265	0.237718	-5.3339
200053_at	SPAG7	0.364268	8.45472	1.92517	0.0795328	0.237724	-5.33397
1565763_at	TEX26-AS1	0.185637	3.99297	1.92509	0.0795445	0.237746	-5.3341
221317_x_at	PCDHB6	0.339121	3.64178	1.92485	0.0795772	0.237818	-5.33448
224035_s_at	BCL2L13	0.325855	5.7789	1.92442	0.0796361	0.237926	-5.33515
209279_s_at	NSDHL	0.493135	6.14541	1.92432	0.0796495	0.237943	-5.33531
211089_s_at	NEK3	0.768473	4.40754	1.92424	0.0796604	0.237958	-5.33543
222381_at	---	0.304341	6.21855	1.9242	0.0796663	0.237958	-5.3355
216327_s_at	SIGLEC8	0.290052	5.03556	1.92414	0.0796745	0.237962	-5.33559
218240_at	NKIRAS2	0.503731	7.34668	1.92401	0.0796914	0.237963	-5.33579
215230_x_at	EIF3C /// EIF3CL	0.367231	10.4542	1.92365	0.0797405	0.238072	-5.33635
240293_at	CCDC153	0.247723	5.90117	1.92358	0.0797498	0.238074	-5.33646
228651_at	VWA1	0.260231	5.53968	1.92333	0.0797844	0.23813	-5.33685
218172_s_at	DERL1	0.340007	8.82049	1.92317	0.079806	0.23815	-5.3371
222250_s_at	INTS7	0.295972	8.12933	1.92305	0.0798232	0.238189	-5.3373
207651_at	GPR171	0.562231	6.41078	1.92291	0.0798416	0.238231	-5.33751
220846_s_at	LOC100506504	0.208495	5.19086	1.92228	0.0799284	0.238425	-5.3385
232006_at	STK35	0.55513	5.34639	1.92217	0.0799427	0.238454	-5.33866
233039_at	---	0.39356	2.47279	1.922	0.0799669	0.238475	-5.33894
228114_x_at	C16orf13	0.708952	7.1138	1.92197	0.0799702	0.238475	-5.33898
219516_at	TRPV4	0.331897	5.78444	1.92193	0.0799765	0.238477	-5.33905
214103_s_at	RAP2A	0.610078	6.2786	1.92177	0.0799977	0.238514	-5.33929
231052_at	GLOD5	0.26125	4.01399	1.92171	0.0800062	0.238527	-5.33939
228637_at	ZDHHC1	0.354539	4.67346	1.92131	0.0800613	0.238652	-5.34002
202362_at	RAP1A	0.566917	9.22244	1.92105	0.0800961	0.238713	-5.34041
205565_s_at	FXN	0.71612	5.59895	1.92084	0.0801257	0.238766	-5.34075
1556699_at	---	0.424441	5.98392	1.92044	0.0801811	0.238853	-5.34138
1564051_at	---	0.242798	3.82241	1.9204	0.0801857	0.238853	-5.34143
227042_at	YDJC	0.428858	6.61593	1.92	0.0802411	0.238979	-5.34206
200801_x_at	ACTB	0.149768	13.4739	1.91991	0.0802535	0.238997	-5.34221
221160_s_at	CABP5	0.198877	3.16002	1.91985	0.0802619	0.238997	-5.3423
1552390_a_at	ERICH5	0.550729	4.03093	1.9198	0.0802688	0.238997	-5.34238
220593_s_at	CCDC40	0.32796	6.43495	1.91976	0.0802737	0.238997	-5.34243
209010_s_at	TRIO	0.413408	5.69143	1.91969	0.0802839	0.238997	-5.34255
230938_x_at	ATF5	0.298235	4.35506	1.91969	0.0802841	0.238997	-5.34255
242211_x_at	WDR90	0.34786	5.80038	1.91963	0.0802923	0.238997	-5.34265
236557_at	ZBTB38	0.360049	4.72765	1.91961	0.0802951	0.238997	-5.34268
1558152_at	LOC100131262	0.439891	4.69189	1.91944	0.0803174	0.239037	-5.34293
205108_s_at	APOB	0.173595	5.42397	1.91934	0.080332	0.239068	-5.3431
1555244_at	LOC554207	0.187921	3.26997	1.91904	0.0803734	0.239165	-5.34357
220269_at	ZBBX	0.18339	2.85547	1.91869	0.0804214	0.239259	-5.34411
1557540_at	LOC100507403	0.206172	4.75041	1.91866	0.0804257	0.239259	-5.34416
202212_at	PES1	0.421306	7.29774	1.91858	0.0804364	0.239259	-5.34428
1556287_a_at	---	0.630382	7.07688	1.91858	0.0804368	0.239259	-5.34429
1552354_at	CBARP	0.245347	4.65159	1.91851	0.0804453	0.239259	-5.34438
222747_s_at	SCML1	0.802004	5.37582	1.91849	0.0804486	0.239259	-5.34442
221246_x_at	TNS1	0.262259	4.44435	1.91839	0.0804629	0.239288	-5.34458
236722_at	LOC100129380	0.223511	4.89086	1.91827	0.0804794	0.239311	-5.34477
201771_at	SCAMP3	0.468035	7.90258	1.9181	0.0805029	0.239342	-5.34504
201812_s_at	C4orf46 /// TOMM7	0.183935	11.8103	1.91804	0.0805109	0.239351	-5.34513
225972_at	TMEM64	0.487097	5.65161	1.91798	0.0805193	0.239351	-5.34522
209972_s_at	AIMP2	0.185447	10.7939	1.9178	0.0805432	0.239377	-5.34549
212099_at	RHOB	1.69621	7.31218	1.91773	0.0805538	0.239377	-5.34561
237808_at	ST7-AS2	0.476985	3.5342	1.91772	0.0805542	0.239377	-5.34562
1552337_s_at	HOXD4	0.229218	4.53011	1.91768	0.0805599	0.239381	-5.34568
221954_at	OSER1	0.349655	8.62684	1.91758	0.0805742	0.239398	-5.34584
1562524_at	THSD4-AS1	0.210829	3.1359	1.91728	0.080615	0.239487	-5.34631
223844_at	ADAMTS13	0.293868	5.28805	1.91707	0.0806441	0.23951	-5.34664
216105_x_at	PPP2R4	0.389396	7.72154	1.91704	0.080648	0.23951	-5.34668
242097_at	---	0.226351	3.70297	1.91703	0.0806501	0.23951	-5.3467
201797_s_at	VARS	0.60119	6.47378	1.91702	0.0806515	0.23951	-5.34672
213238_at	ATP10D	0.667897	5.76193	1.91694	0.080662	0.239518	-5.34684
201808_s_at	ENG	0.458731	5.23681	1.91691	0.0806667	0.239518	-5.34689
209381_x_at	SF3A2	0.321404	7.0939	1.91685	0.0806748	0.239518	-5.34698
202796_at	SYNPO	0.313598	4.72583	1.91683	0.0806773	0.239518	-5.34701
206705_at	TULP1	0.255256	5.05728	1.91677	0.0806862	0.239518	-5.34711
227681_at	ZFP36L2	0.921879	8.93439	1.91672	0.0806928	0.239518	-5.34719
221058_s_at	CKLF	0.414749	10.5185	1.91668	0.0806978	0.239518	-5.34724
211822_s_at	NLRP1	0.607592	4.54337	1.91654	0.0807182	0.239528	-5.34747
1562650_at	FRYL	0.263125	4.10442	1.91648	0.0807259	0.239536	-5.34756
214329_x_at	TNFSF10	0.80827	5.11125	1.91631	0.0807493	0.239592	-5.34783
220971_at	IL25	0.219458	4.83859	1.91621	0.0807627	0.239616	-5.34798
232547_at	SRCIN1	0.205606	3.07464	1.91615	0.0807716	0.239616	-5.34808
1559996_s_at	SAMD14	0.217945	5.75887	1.91614	0.0807731	0.239616	-5.34809
204322_at	GOLIM4	0.262661	5.04913	1.91582	0.0808178	0.239731	-5.3486
238758_at	---	0.397283	7.18016	1.9155	0.0808621	0.2398	-5.3491
1552842_at	HS6ST3	0.2278	4.66848	1.91546	0.0808677	0.2398	-5.34916
236785_at	LOC101928461	0.429517	5.60091	1.91522	0.0808999	0.239857	-5.34952
238849_at	ACY1	0.233839	4.86818	1.91501	0.0809294	0.239908	-5.34986
210118_s_at	IL1A	0.976271	4.92447	1.91501	0.0809295	0.239908	-5.34986
1556409_a_at	LOC105369434	0.265267	2.88569	1.91497	0.0809348	0.239908	-5.34992
211273_s_at	TBX1	0.18682	4.02371	1.91489	0.0809463	0.239917	-5.35005
217000_at	---	0.241377	4.75044	1.91477	0.0809631	0.239953	-5.35024
208571_at	ANP32D	0.199135	3.87272	1.91472	0.08097	0.239961	-5.35031
227076_at	NCAPH2	0.271265	6.94581	1.91444	0.0810081	0.240048	-5.35074
223185_s_at	BHLHE41	0.379857	2.92397	1.91436	0.0810198	0.240069	-5.35088
226347_at	---	0.418524	6.72336	1.91417	0.0810462	0.240103	-5.35117
208978_at	CRIP2	0.344036	5.2775	1.91416	0.0810473	0.240103	-5.35118
1568864_at	MZF1-AS1	0.64129	4.29334	1.91415	0.0810487	0.240103	-5.3512
244064_at	---	0.376286	4.75635	1.91387	0.0810868	0.240177	-5.35163
213615_at	EMG1	0.227734	8.90971	1.9137	0.0811103	0.240233	-5.35189
218002_s_at	CXCL14	0.180535	4.13251	1.91357	0.0811291	0.240261	-5.35211
211258_s_at	TGFA	0.182885	3.33717	1.91337	0.0811568	0.240306	-5.35242
238267_s_at	---	0.266754	4.85661	1.91331	0.0811652	0.240318	-5.35251
202039_at	MYO18A /// TIAF1	0.73924	8.6608	1.91324	0.0811748	0.240333	-5.35262
242615_at	CFAP100	0.255114	5.95986	1.91316	0.0811862	0.240354	-5.35275
228399_at	OSR1	0.212455	3.45972	1.91308	0.0811976	0.240375	-5.35287
203110_at	PTK2B	0.236567	7.63905	1.91288	0.0812253	0.240444	-5.35319
202803_s_at	ITGB2	1.04416	9.7453	1.91264	0.0812583	0.240503	-5.35356
200837_at	BCAP31	0.861448	8.13224	1.91236	0.0812972	0.240591	-5.35399
209150_s_at	IPO4 /// TM9SF1	0.402902	6.01643	1.91229	0.0813068	0.240607	-5.3541
204985_s_at	TRAPPC6A	0.622549	6.10598	1.912	0.0813472	0.2407	-5.35455
212662_at	PVR	0.251947	6.9928	1.91169	0.0813906	0.240781	-5.35504
205424_at	TBKBP1	0.420423	5.17089	1.9116	0.0814029	0.240781	-5.35518
214543_x_at	QKI	0.406174	8.60852	1.91152	0.0814143	0.240794	-5.3553
235659_at	TMEM127	0.499872	6.66123	1.91145	0.0814232	0.240808	-5.3554
231738_at	PCDHB7	0.242864	2.98948	1.91131	0.081443	0.240853	-5.35563
217796_s_at	NPLOC4	0.240962	7.74982	1.91122	0.0814558	0.240857	-5.35577
227104_x_at	ZNF800	0.341622	5.48772	1.91114	0.081467	0.240859	-5.35589
233117_at	MAPT	0.175002	2.85695	1.9108	0.0815137	0.240958	-5.35642
229452_at	TMEM88	0.730387	4.96041	1.91059	0.0815437	0.241011	-5.35675
239182_at	HAGLR	0.186842	4.31844	1.91056	0.0815476	0.241011	-5.3568
242157_at	CHD9	0.465341	4.49175	1.91049	0.0815576	0.241011	-5.35691
234721_s_at	CYP26B1	0.227201	5.80256	1.91048	0.0815592	0.241011	-5.35692
209960_at	HGF	0.546317	4.0905	1.91025	0.0815908	0.241076	-5.35728
1564022_at	ZNF804B	0.265985	2.95198	1.9102	0.0815978	0.241076	-5.35736
217382_at	CLIC1P1	0.238175	4.79248	1.91012	0.081609	0.241076	-5.35748
243510_at	---	0.218059	4.04	1.91011	0.0816107	0.241076	-5.3575
225065_x_at	LRRC75A-AS1	0.240622	11.8438	1.90912	0.0817495	0.241329	-5.35905
207924_x_at	PAX8	0.24736	4.9298	1.90901	0.0817644	0.241342	-5.35922
236737_at	ENTHD2	0.211899	5.18968	1.90898	0.0817691	0.241342	-5.35927
229730_at	SMTNL2	0.217941	4.26794	1.90897	0.0817694	0.241342	-5.35927
219373_at	DPM3	0.608846	7.11063	1.90896	0.0817717	0.241342	-5.3593
202435_s_at	CYP1B1	0.182943	2.46861	1.90833	0.0818595	0.241536	-5.36028
202090_s_at	UQCR11	0.492622	10.6049	1.90816	0.0818838	0.241582	-5.36055
220061_at	ACSM5	0.204914	4.53098	1.90807	0.0818956	0.24159	-5.36068
204600_at	EPHB3	0.345361	5.42529	1.90807	0.0818965	0.24159	-5.36069
223088_x_at	ECHDC1	0.335764	9.52344	1.90801	0.0819041	0.24159	-5.36077
204182_s_at	ZBTB43	0.63289	5.48835	1.90791	0.0819179	0.241604	-5.36092
215016_x_at	DST	0.708388	6.05034	1.90699	0.0820469	0.241867	-5.36236
229958_at	CLN8	0.721015	5.57955	1.90667	0.0820915	0.241925	-5.36285
212025_s_at	FLII	0.96621	7.62738	1.90666	0.0820931	0.241925	-5.36287
203520_s_at	ZNF318	0.361893	8.40672	1.90577	0.082219	0.242244	-5.36427
237617_at	LOC100506675	0.154222	2.81061	1.90544	0.0822652	0.242367	-5.36478
212683_at	SLC25A44	0.363012	8.35601	1.90492	0.0823385	0.242544	-5.36559
233363_at	---	0.477149	5.06668	1.90476	0.0823602	0.242582	-5.36583
225753_at	ZNF513	0.328474	5.15043	1.90468	0.0823721	0.242604	-5.36596
241904_at	LIPE-AS1 /// LOC101930071	0.262865	6.40582	1.90462	0.0823797	0.242613	-5.36605
243325_at	---	0.406209	5.58512	1.90459	0.0823841	0.242613	-5.3661
242310_at	---	0.756903	4.63968	1.90446	0.0824031	0.242656	-5.36631
204413_at	TRAF2	0.317254	6.11873	1.90433	0.082421	0.242671	-5.3665
1555206_at	LOC100287210	0.201088	3.08245	1.90433	0.0824216	0.242671	-5.36651
223739_at	PADI1	0.159121	3.58448	1.90403	0.0824632	0.242723	-5.36697
232457_at	LIMCH1	0.149072	3.26035	1.90398	0.0824702	0.242723	-5.36705
210652_s_at	TTC39A	0.323001	3.23736	1.90395	0.0824744	0.242723	-5.36709
228001_at	TMEM50B	0.471672	8.13587	1.90395	0.0824748	0.242723	-5.3671
208308_s_at	GPI	0.659556	9.00812	1.90365	0.0825174	0.242791	-5.36757
213697_at	HIPK3	0.314534	7.07253	1.90359	0.0825254	0.242791	-5.36766
232688_at	BMP2K	0.511771	3.59726	1.9035	0.0825377	0.242791	-5.36779
206710_s_at	EPB41L3	0.265059	2.7116	1.90343	0.0825483	0.242791	-5.36791
213760_s_at	ZNF330	0.619111	6.55853	1.90341	0.0825511	0.242791	-5.36794
215119_at	MYO16	0.164241	3.21592	1.90329	0.0825681	0.242815	-5.36813
202882_x_at	NOL7	0.377322	10.771	1.9032	0.0825806	0.242838	-5.36826
226906_s_at	ARHGAP9	0.685821	9.91298	1.90241	0.0826918	0.243048	-5.36949
213866_at	SAMD14	0.218609	6.17825	1.90208	0.0827388	0.24315	-5.37001
221190_s_at	C18orf8	0.312848	8.40905	1.90201	0.0827487	0.24315	-5.37012
212283_at	AGRN	0.205856	6.33388	1.90201	0.0827488	0.24315	-5.37012
240373_at	CACTIN	0.506616	5.29723	1.90193	0.08276	0.24317	-5.37024
225673_at	MYADM	1.23559	9.41067	1.90164	0.0828006	0.243226	-5.37069
233882_s_at	SEMA6D	0.327465	3.06765	1.90161	0.0828045	0.243226	-5.37073
230432_at	LOC100422737	0.269365	3.71098	1.9016	0.0828065	0.243226	-5.37075
227371_at	BAIAP2L1	0.268413	5.28329	1.90158	0.0828087	0.243226	-5.37078
212938_at	COL6A1	0.303368	4.55347	1.90147	0.0828252	0.243226	-5.37096
228198_s_at	FAHD2CP	0.283246	7.22309	1.90142	0.0828325	0.243226	-5.37104
220530_at	---	0.325332	2.72285	1.90117	0.0828679	0.243294	-5.37143
205377_s_at	ACHE	0.211357	4.92862	1.90101	0.0828901	0.24333	-5.37167
241513_at	LOC105373714	0.20568	3.81437	1.90096	0.082897	0.243337	-5.37175
237724_at	2010-03-01	0.239755	5.86843	1.9007	0.0829335	0.243408	-5.37215
228303_at	GALNT6	0.42682	7.9431	1.90068	0.0829373	0.243408	-5.37219
217934_x_at	STUB1	0.769772	7.53704	1.90056	0.0829541	0.243439	-5.37237
212985_at	APBB2	0.322463	3.13009	1.90013	0.0830146	0.243577	-5.37304
230153_at	NEK9	0.389781	7.36818	1.89977	0.083066	0.243676	-5.3736
236124_at	LOC153546	0.525674	7.30142	1.89967	0.0830803	0.243679	-5.37376
232727_at	UCKL1	0.447383	5.48907	1.89957	0.0830934	0.243691	-5.3739
235968_at	AGAP1	0.205353	5.22392	1.89945	0.0831108	0.243729	-5.37409
222658_s_at	APTX	0.411538	7.60214	1.89939	0.0831199	0.243733	-5.37419
230035_at	BOC	0.159935	4.82229	1.89913	0.083156	0.243796	-5.37459
230607_at	---	0.838194	6.6302	1.89905	0.0831673	0.243809	-5.37471
1562937_at	---	0.249658	4.66273	1.89904	0.0831692	0.243809	-5.37473
1555664_at	---	0.22726	4.52694	1.8988	0.0832037	0.243844	-5.37511
200002_at	RPL35	0.522228	12.2477	1.89856	0.0832374	0.243884	-5.37548
205806_at	ROM1	0.315749	5.43838	1.89855	0.0832393	0.243884	-5.3755
237630_s_at	FAM86B3P	0.206049	5.43283	1.89818	0.0832918	0.243956	-5.37607
226437_at	YIF1B	0.531684	6.74056	1.89815	0.0832952	0.243956	-5.37611
233009_at	---	0.288644	5.84876	1.89797	0.0833214	0.243993	-5.3764
242423_x_at	ZNF782	0.672648	6.87961	1.89768	0.0833631	0.244063	-5.37685
233979_s_at	ESPN	0.287249	3.34091	1.89749	0.0833895	0.244114	-5.37714
223720_at	SPINK7	0.211751	4.32884	1.89732	0.083414	0.244134	-5.37741
238126_at	APTR	0.530768	4.15088	1.89721	0.0834296	0.244166	-5.37758
217274_x_at	MYL4	0.233672	5.37305	1.89694	0.083468	0.244213	-5.37799
229864_at	ELP6	0.481991	7.9248	1.8969	0.0834732	0.244214	-5.37805
231407_s_at	FOXH1	0.456041	5.7813	1.89688	0.0834772	0.244214	-5.3781
221655_x_at	EPS8L1	0.340178	5.13951	1.8964	0.0835444	0.244372	-5.37883
201039_s_at	RAD23A	0.871651	8.40757	1.89599	0.0836034	0.244505	-5.37947
238734_at	---	0.816903	4.62993	1.89566	0.0836506	0.24463	-5.37998
1563849_at	SH2D4B	0.2027	3.42902	1.8956	0.0836584	0.244639	-5.38007
244858_at	TGIF1	0.356618	5.88615	1.89532	0.083699	0.244698	-5.38051
206576_s_at	CEACAM1	0.867895	6.36869	1.89511	0.0837294	0.244755	-5.38084
203870_at	USP46	0.863664	4.93597	1.89506	0.0837361	0.244756	-5.38091
38043_at	FAM3A	0.392041	7.54052	1.89504	0.0837385	0.244756	-5.38094
227463_at	ACE	0.196802	4.39478	1.895	0.0837453	0.244763	-5.38101
223631_s_at	C19orf33	0.291481	4.35289	1.8949	0.0837597	0.244765	-5.38117
1566137_s_at	---	0.25195	4.50669	1.8945	0.0838168	0.244854	-5.38179
205356_at	USP13	0.287675	7.90634	1.8943	0.0838453	0.244911	-5.3821
AFFX-BioB-5_at	---	0.284265	10.3745	1.89347	0.0839637	0.245187	-5.38338
219333_s_at	CAPN10	0.270849	6.28938	1.89345	0.0839666	0.245187	-5.38341
230327_at	LOC730098	0.240415	5.88972	1.89293	0.0840412	0.245377	-5.38422
1562475_at	TEX41	0.172363	2.62146	1.89284	0.0840535	0.245377	-5.38435
220888_s_at	CASS4	0.257406	3.61891	1.89264	0.0840833	0.245425	-5.38468
214335_at	RPL18	0.184416	5.59745	1.8923	0.0841318	0.245512	-5.3852
1566094_at	---	0.181528	4.03372	1.89218	0.0841481	0.245524	-5.38538
1565454_at	XAGE-4	0.258857	4.97562	1.89215	0.0841532	0.245524	-5.38543
1552828_at	SNX18	0.485742	6.04006	1.89205	0.0841679	0.245524	-5.38559
231081_at	C2orf73	0.169798	4.73031	1.89197	0.0841792	0.245524	-5.38571
240617_at	TONSL-AS1	0.241463	5.865	1.89197	0.0841794	0.245524	-5.38572
224552_s_at	KCNK4	0.324579	4.08355	1.89196	0.0841808	0.245524	-5.38573
200785_s_at	LRP1	0.261682	4.90613	1.89177	0.0842082	0.245582	-5.38603
1570375_at	LOC100506585	0.203214	3.89949	1.89167	0.0842218	0.245604	-5.38617
208603_s_at	MAPK8IP2	0.285461	5.35827	1.89152	0.0842432	0.245653	-5.3864
227501_at	---	0.583705	7.56493	1.89124	0.0842841	0.24574	-5.38685
AFFX-r2-Bs-lys-M_at	---	0.252475	3.77891	1.89122	0.0842864	0.24574	-5.38687
209040_s_at	PSMB8	0.991605	9.00896	1.89072	0.084358	0.245864	-5.38764
1552332_at	TRIOBP	0.322991	6.50627	1.89063	0.0843719	0.245871	-5.38779
210610_at	CEACAM1	0.225317	5.07739	1.89058	0.0843785	0.245877	-5.38786
244889_at	LOC400499	0.150506	4.33865	1.89046	0.0843963	0.245903	-5.38806
212460_at	SPTSSA	0.572938	6.29602	1.89037	0.0844089	0.245927	-5.38819
1552663_a_at	ERC1	0.573221	6.5819	1.88995	0.0844696	0.246051	-5.38884
1555864_s_at	PDHA1	0.296169	10.9536	1.88988	0.0844793	0.246066	-5.38895
218052_s_at	ATP13A1	0.52421	7.20963	1.88979	0.0844927	0.246072	-5.38909
1553051_s_at	ODF3	0.241797	5.20306	1.88978	0.0844941	0.246072	-5.38911
233483_at	TBC1D27	0.258429	3.8775	1.88977	0.0844956	0.246072	-5.38912
232270_at	C9orf3	0.308324	3.58661	1.88974	0.0844992	0.246072	-5.38916
234798_x_at	---	0.477874	4.58215	1.8896	0.0845197	0.246088	-5.38938
244764_at	HIVEP3	0.354994	8.06937	1.88953	0.0845296	0.246088	-5.38949
205403_at	IL1R2	0.230169	4.26105	1.88935	0.0845559	0.246145	-5.38977
1566156_at	---	0.294189	5.36328	1.88913	0.0845878	0.246225	-5.39012
209734_at	NCKAP1L	0.663343	7.94511	1.88872	0.0846462	0.246329	-5.39074
237556_at	---	0.550487	6.37287	1.88867	0.0846537	0.246338	-5.39082
211845_at	PVRL1	0.19042	5.36594	1.8886	0.0846643	0.246355	-5.39094
238008_at	PRR18	0.282274	3.33666	1.88854	0.0846724	0.246366	-5.39102
207574_s_at	GADD45B	0.719639	8.58866	1.88843	0.0846892	0.24639	-5.3912
1566798_at	---	0.624268	5.45102	1.88831	0.0847063	0.246416	-5.39139
218150_at	ARL5A	0.320913	7.82817	1.88802	0.0847478	0.246507	-5.39183
1556096_s_at	UNC13C	0.277304	3.00522	1.88772	0.0847905	0.246578	-5.39229
232411_at	KCNJ6	0.161459	2.91822	1.88765	0.084802	0.246599	-5.39241
244506_at	TMTC1	0.221994	3.64156	1.88733	0.0848483	0.246678	-5.39291
232620_at	WDR93	0.222396	4.46968	1.88716	0.0848718	0.24671	-5.39316
204846_at	CP	0.291279	3.83807	1.88702	0.0848925	0.24674	-5.39338
210404_x_at	CAMK2B	0.208919	5.44699	1.887	0.0848958	0.24674	-5.39342
234750_at	CACNG8	0.314295	5.27929	1.88695	0.0849031	0.246746	-5.3935
220599_s_at	CARD14	0.172941	6.21714	1.88691	0.0849079	0.246746	-5.39355
201999_s_at	DYNLT1	0.276631	8.44925	1.88683	0.0849204	0.246746	-5.39368
237451_x_at	---	0.171225	5.41735	1.88659	0.0849547	0.246833	-5.39405
235462_at	CPEB2	0.421766	4.29899	1.88646	0.0849735	0.246852	-5.39425
1555084_at	---	0.294498	5.80216	1.88642	0.0849794	0.246852	-5.39431
227622_at	PCF11	0.284324	9.03742	1.8863	0.0849969	0.24687	-5.3945
1561462_at	---	0.260636	4.44457	1.88623	0.0850076	0.246881	-5.39461
213368_x_at	PPFIA3	0.158153	3.72231	1.88604	0.0850348	0.246947	-5.39491
222353_at	LIMD1	0.288276	4.68775	1.88592	0.0850524	0.246985	-5.39509
201106_at	GPX4	1.10779	8.04773	1.88585	0.0850623	0.247001	-5.3952
203412_at	LZTR1	0.377981	7.08508	1.88553	0.0851076	0.247093	-5.39568
1562436_at	CARS-AS1	0.303572	5.48617	1.8852	0.0851567	0.247217	-5.39621
1564584_at	LOC100506557	0.203839	5.44726	1.88518	0.0851592	0.247217	-5.39623
208871_at	ATN1	0.338193	5.39115	1.88505	0.0851785	0.247226	-5.39644
243551_at	---	0.250542	2.8065	1.88504	0.0851794	0.247226	-5.39645
210402_at	KCNJ1	0.155021	3.05475	1.8848	0.0852148	0.247299	-5.39683
221894_at	ADCK2	0.535347	6.82453	1.88474	0.0852228	0.24731	-5.39691
232733_s_at	COL20A1	0.282253	5.75634	1.88471	0.0852281	0.247312	-5.39697
240465_at	---	0.229693	4.56094	1.88442	0.0852688	0.247417	-5.3974
206623_at	PDE6A	0.235011	5.01413	1.88426	0.0852925	0.247472	-5.39765
201326_at	CCT6A	0.391868	10.1431	1.88395	0.0853376	0.247588	-5.39814
227821_at	LGI4	0.204375	5.29651	1.88386	0.0853506	0.247588	-5.39827
221752_at	SSH1	0.352083	5.77887	1.88352	0.0854004	0.247696	-5.3988
216188_at	MYCNOS	0.213453	3.34492	1.88351	0.0854013	0.247696	-5.39881
212097_at	CAV1	0.539682	2.97639	1.88347	0.0854071	0.2477	-5.39887
208874_x_at	PPP2R4	0.445165	8.27487	1.88333	0.0854287	0.247723	-5.3991
231477_at	---	0.246249	3.35744	1.88319	0.0854485	0.247748	-5.39931
206526_at	RIBC2	0.408927	6.05698	1.88309	0.0854632	0.24777	-5.39947
1552528_at	LINC01547	0.280696	6.13404	1.88293	0.0854856	0.247822	-5.39971
211890_x_at	CAPN3	0.469749	6.92724	1.88273	0.0855157	0.247871	-5.40003
221632_s_at	WDR4	0.28792	6.55226	1.88267	0.0855248	0.247871	-5.40012
221587_s_at	C19orf24	0.719028	8.13344	1.88245	0.0855558	0.247894	-5.40045
235703_at	PLB1	0.196181	3.62801	1.88232	0.0855753	0.247938	-5.40066
210576_at	CYP4F8	0.239499	3.53353	1.88197	0.0856269	0.248047	-5.40121
224203_at	SUFU	0.434282	5.76486	1.88179	0.0856529	0.248092	-5.40148
203342_at	TIMM17B	0.59983	6.51129	1.88166	0.085672	0.248092	-5.40169
215947_s_at	FAM136A	0.189195	8.64465	1.88165	0.0856731	0.248092	-5.4017
238616_at	QDPR	0.183449	4.41924	1.88135	0.0857171	0.248138	-5.40216
212328_at	LIMCH1	0.310483	4.55774	1.88124	0.0857329	0.248161	-5.40233
223905_at	DRC7	0.186713	5.02794	1.88105	0.0857607	0.248177	-5.40263
40093_at	BCAM	0.221069	4.82824	1.88103	0.0857629	0.248177	-5.40265
227616_at	BCL9L	0.845614	6.51903	1.88092	0.0857798	0.248177	-5.40283
204443_at	ARSA	0.389747	5.03563	1.88091	0.0857811	0.248177	-5.40284
233865_at	NPAS3	0.283726	3.27159	1.88088	0.0857857	0.248177	-5.40289
210879_s_at	RAB11FIP5	0.251997	4.46057	1.88077	0.0858018	0.248177	-5.40306
1553046_s_at	GAL3ST2	0.226754	5.467	1.88076	0.0858033	0.248177	-5.40308
228707_at	CLDN23	0.538874	4.65859	1.88046	0.0858473	0.248252	-5.40354
227235_at	GUCY1A3	0.712879	7.20376	1.88039	0.0858566	0.248252	-5.40364
242405_at	---	0.589654	5.95859	1.88037	0.0858595	0.248252	-5.40367
222329_x_at	---	0.214522	9.66954	1.88011	0.0858975	0.248338	-5.40407
210481_s_at	CLEC4M	0.188427	4.28306	1.88007	0.0859042	0.248338	-5.40414
1563098_at	IGFN1	0.211223	4.58361	1.87983	0.0859388	0.248398	-5.40451
222576_s_at	AGO1	0.421907	7.54183	1.87966	0.0859638	0.248444	-5.40477
201815_s_at	TBC1D5	0.457719	5.98401	1.87956	0.0859782	0.248473	-5.40493
203252_at	CDK2AP2	1.17537	8.62878	1.87932	0.086013	0.24856	-5.40529
205400_at	WAS	0.495649	7.49865	1.87903	0.0860565	0.248651	-5.40575
202755_s_at	GPC1	0.306498	5.60751	1.87903	0.0860566	0.248651	-5.40575
206778_at	CRYBB2	0.335205	4.93127	1.879	0.0860606	0.248651	-5.4058
219329_s_at	ATRAID	0.313075	9.03257	1.87895	0.0860682	0.248654	-5.40588
204027_s_at	METTL1	0.481887	5.578	1.87881	0.0860888	0.248683	-5.40609
215304_at	---	0.191095	3.63151	1.87868	0.0861079	0.248703	-5.40629
203205_at	KDM4A	0.35758	6.78719	1.87851	0.0861315	0.248732	-5.40654
230741_at	P2RX7	0.688145	5.7769	1.87844	0.0861431	0.248739	-5.40667
218237_s_at	SLC38A1	0.306104	9.91404	1.87837	0.0861529	0.248747	-5.40677
226248_s_at	KIAA1324	0.272948	4.29727	1.87836	0.0861548	0.248747	-5.40679
1561573_at	LOC101927523	0.223227	3.51931	1.8783	0.0861633	0.248758	-5.40688
222255_at	PRX	0.202847	3.43055	1.8782	0.0861782	0.248772	-5.40703
221968_s_at	ZNF771	0.293019	6.45031	1.87818	0.086181	0.248772	-5.40706
222222_s_at	HOMER3	0.331927	5.37543	1.87817	0.0861817	0.248772	-5.40707
204121_at	GADD45G	0.252566	5.26088	1.87746	0.0862865	0.249008	-5.40817
220688_s_at	MRTO4	0.655765	7.53442	1.87697	0.0863589	0.249137	-5.40894
1559790_at	LOC646241	0.250108	2.98271	1.87692	0.086366	0.249137	-5.40901
230986_at	KLF8	0.404406	4.75649	1.87691	0.0863676	0.249137	-5.40903
202596_at	ENSA	0.181264	11.4868	1.8767	0.0863981	0.249186	-5.40935
237993_at	CHCHD5	0.281541	6.09895	1.87642	0.0864395	0.249279	-5.40978
228519_x_at	CIRBP	0.455706	7.93149	1.87633	0.0864531	0.249305	-5.40993
237525_at	---	0.187545	3.19766	1.87626	0.0864625	0.249306	-5.41002
203530_s_at	STX4	0.496374	7.9574	1.87623	0.0864672	0.249306	-5.41007
228810_at	CCNYL1	0.338046	5.74139	1.87592	0.0865125	0.249411	-5.41055
211251_x_at	NFYC	0.607219	8.76999	1.87589	0.0865178	0.249413	-5.4106
221865_at	C9orf91	0.396221	8.03359	1.87539	0.086591	0.249583	-5.41137
1569906_s_at	PHF20	0.552786	8.44617	1.87535	0.0865968	0.249583	-5.41143
227627_at	C8orf44-SGK3 /// SGK3	0.826877	6.786	1.87517	0.0866236	0.249639	-5.41171
222828_at	IL20RA	0.27775	5.60596	1.87493	0.0866593	0.249728	-5.41209
206282_at	NEUROD1	0.150278	2.82046	1.87482	0.086675	0.249761	-5.41225
1568603_at	CADPS	0.187683	3.1522	1.87479	0.0866801	0.249762	-5.4123
1566630_at	LOC102725016 /// PPP2R3B	0.235182	6.02021	1.8747	0.0866922	0.249762	-5.41243
230347_at	ORAI2	0.411716	6.20493	1.87415	0.0867735	0.249913	-5.41328
235913_at	ZNF880	0.365671	7.34238	1.87412	0.0867788	0.249915	-5.41334
224859_at	CD276	0.183467	4.82341	1.87385	0.0868187	0.249977	-5.41375
1562276_at	---	0.28482	2.62057	1.8738	0.0868257	0.249984	-5.41383
216584_at	---	0.261992	6.90297	1.87374	0.0868341	0.249995	-5.41391
217410_at	AGRN	0.234609	6.46976	1.87348	0.0868728	0.25008	-5.41432
221991_at	NXPH3	0.215282	4.76226	1.87341	0.0868832	0.250084	-5.41443
239314_at	NHLRC3	0.330547	8.29171	1.87282	0.0869701	0.250255	-5.41533
207129_at	CA5B	0.395127	6.93007	1.87274	0.0869828	0.250259	-5.41547
201265_at	---	0.218344	3.23897	1.87271	0.0869862	0.250259	-5.4155
228828_at	BZRAP1-AS1	0.340941	8.00383	1.87269	0.0869897	0.250259	-5.41554
238135_at	AGTRAP	0.588001	4.70018	1.87237	0.0870365	0.25034	-5.41603
235329_at	NOXO1	0.234394	5.53792	1.87225	0.0870542	0.250378	-5.41621
223123_s_at	PITHD1	0.474281	5.31604	1.8722	0.0870623	0.250388	-5.41629
222527_s_at	RBM22	0.554611	7.92011	1.87215	0.0870692	0.250393	-5.41637
216272_x_at	SYDE1	0.232375	5.98573	1.87167	0.0871405	0.250498	-5.41711
236806_at	---	0.512218	5.62029	1.87166	0.0871416	0.250498	-5.41712
242907_at	GBP2	0.903813	3.03075	1.87108	0.0872281	0.250699	-5.41802
232220_at	S100A8	0.240372	5.77939	1.87104	0.0872346	0.250699	-5.41809
1554961_at	FGFR4	0.241273	3.86297	1.87075	0.0872769	0.250794	-5.41853
244864_at	LOC101929475	0.2134	4.18788	1.87053	0.0873102	0.250851	-5.41887
244156_at	---	0.186463	4.01648	1.87019	0.0873608	0.250928	-5.4194
1554102_a_at	TMTC4	0.437463	7.37866	1.87012	0.0873707	0.250928	-5.4195
216402_at	SEC14L4	0.17613	5.94944	1.87005	0.0873819	0.250938	-5.41962
211021_s_at	RGS14	0.42138	6.94675	1.86997	0.0873924	0.250942	-5.41973
240441_at	FAM99B	0.225395	4.09504	1.86968	0.087436	0.251014	-5.42018
221254_s_at	PITPNM3	0.210303	4.79347	1.86964	0.0874417	0.251017	-5.42024
208637_x_at	ACTN1	0.728616	6.63433	1.86949	0.0874647	0.25107	-5.42048
241187_at	---	0.293939	4.69967	1.86938	0.0874811	0.251092	-5.42065
206444_at	PDE1B	0.21476	5.78846	1.86906	0.0875282	0.251162	-5.42114
226516_at	MFSD12	0.375135	5.57547	1.86906	0.0875288	0.251162	-5.42114
206410_at	NR0B2	0.180377	5.0319	1.86881	0.0875654	0.251241	-5.42152
219371_s_at	KLF2	1.53351	6.3223	1.86836	0.087632	0.251392	-5.42221
222323_at	---	0.190356	4.73319	1.86821	0.0876552	0.251442	-5.42245
224805_s_at	FAM219B	0.236706	5.00912	1.86808	0.0876749	0.251465	-5.42265
1556732_at	EML4	0.48441	5.14174	1.86791	0.0877001	0.251495	-5.42291
205750_at	BPHL	0.277051	7.05478	1.86752	0.0877579	0.251592	-5.42351
236169_at	---	0.339889	3.95169	1.8675	0.0877607	0.251592	-5.42354
236840_at	C12orf56	0.174303	3.00519	1.86746	0.0877666	0.251592	-5.4236
225863_s_at	C19orf12	0.326257	6.91519	1.86746	0.0877673	0.251592	-5.42361
220610_s_at	LRRFIP2	0.182125	8.24367	1.86741	0.0877748	0.251592	-5.42368
1556900_at	APCDD1L-AS1	0.310063	4.85734	1.86738	0.0877789	0.251592	-5.42373
1556468_at	LOC105376166	0.426307	6.18255	1.86735	0.0877836	0.251592	-5.42378
239186_at	SERPINB9P1	0.344602	4.1432	1.8672	0.0878064	0.251628	-5.42401
236241_at	MED31	0.595337	7.34436	1.86714	0.0878145	0.251631	-5.42409
210186_s_at	FKBP1A	0.846386	9.82626	1.86701	0.0878342	0.251668	-5.4243
206511_s_at	SIX2	0.223052	3.36758	1.86666	0.0878869	0.25178	-5.42484
205749_at	CYP1A1	0.265908	3.89597	1.86645	0.0879173	0.25184	-5.42515
210884_s_at	SPAG11A	0.250019	3.56242	1.86632	0.0879371	0.251876	-5.42536
1558426_x_at	ORAI2	0.24498	6.87273	1.8661	0.0879705	0.251936	-5.4257
225206_s_at	MTRF1L	0.219937	8.58524	1.86603	0.0879808	0.251936	-5.42581
235389_at	PHF20	0.344016	7.88736	1.86583	0.0880105	0.251981	-5.42611
226882_x_at	WDR4	0.218867	4.42231	1.8658	0.0880152	0.251981	-5.42616
221332_at	BMP15	0.229648	3.30688	1.86579	0.0880169	0.251981	-5.42618
237175_at	---	0.538491	5.26205	1.86572	0.0880269	0.251996	-5.42628
236394_at	A2MP1	0.716436	5.55616	1.86566	0.0880358	0.252	-5.42638
215821_x_at	PSG3	0.230296	5.78174	1.86564	0.0880383	0.252	-5.4264
203102_s_at	MGAT2	0.385577	8.21365	1.86542	0.0880716	0.252045	-5.42674
207559_s_at	ZMYM3	0.2324	7.60204	1.86529	0.0880917	0.252076	-5.42695
214424_s_at	ALDOB	0.222953	3.20761	1.86523	0.0880997	0.252085	-5.42703
1556167_at	MROH2A	0.208093	2.89374	1.86513	0.0881158	0.252085	-5.4272
209292_at	ID4	0.160846	2.33658	1.86506	0.0881252	0.252085	-5.42729
221415_s_at	GJA9 /// GJA9-MYCBP	0.324355	3.53298	1.86505	0.0881272	0.252085	-5.42732
205829_at	HSD17B1	0.329897	5.1668	1.86494	0.0881439	0.252113	-5.42749
219215_s_at	SLC39A4	0.975718	7.57598	1.86488	0.0881526	0.252118	-5.42758
214599_at	IVL	0.15027	3.08987	1.86454	0.0882028	0.252217	-5.42809
236631_at	CH507-42P11.6 /// LINC00319	0.167696	5.48712	1.86447	0.0882134	0.252226	-5.4282
240279_at	---	0.822092	5.14323	1.86432	0.088237	0.252262	-5.42844
1564138_at	FBXW12	0.228296	5.34293	1.86429	0.0882414	0.252262	-5.42849
224962_at	C9orf69	0.45989	7.01807	1.86427	0.0882443	0.252262	-5.42852
220708_at	---	0.318712	4.50403	1.86423	0.0882504	0.252266	-5.42858
237463_at	ZFPM1	0.259272	6.20175	1.86418	0.088258	0.252275	-5.42866
225105_at	C12orf75	0.655539	8.48492	1.86388	0.0883026	0.25238	-5.42912
1563720_at	GPR141	0.191786	3.48974	1.86384	0.0883089	0.25238	-5.42918
222735_at	TMEM38B	0.521661	6.60195	1.86378	0.0883173	0.25238	-5.42927
232133_at	ADAMTS10	0.385049	4.80476	1.86377	0.0883184	0.25238	-5.42928
222312_s_at	---	0.206788	2.40952	1.86374	0.088324	0.25238	-5.42934
212477_at	ACAP2	0.321124	9.41179	1.86371	0.0883273	0.25238	-5.42937
1552666_a_at	LRRC7	0.205356	3.16689	1.86357	0.0883484	0.252403	-5.42959
1559393_at	ALDH1L2	0.247984	3.87324	1.86347	0.0883644	0.25242	-5.42975
214200_s_at	COL6A1	0.193815	5.02847	1.86279	0.0884668	0.252637	-5.4308
206850_at	RASL10A	0.218294	3.64608	1.86275	0.0884725	0.252637	-5.43086
221649_s_at	PPAN	0.614961	7.65659	1.86263	0.0884906	0.252675	-5.43104
242778_at	LPXN	0.429194	5.9808	1.86255	0.0885016	0.252693	-5.43116
233318_at	---	0.183202	2.53245	1.86245	0.0885177	0.252726	-5.43132
208278_s_at	---	0.28453	6.3598	1.86202	0.0885817	0.252869	-5.43198
220755_s_at	C6orf48	0.512055	10.1427	1.86196	0.0885902	0.25288	-5.43206
241684_at	---	0.193629	3.5257	1.86193	0.0885954	0.252882	-5.43212
216998_s_at	ADAM5	0.156499	3.33651	1.8618	0.0886144	0.252923	-5.43231
208500_x_at	FOXD3	0.38357	4.17858	1.86166	0.0886358	0.252931	-5.43253
212432_at	GRPEL1	0.523491	8.9085	1.86163	0.0886402	0.252931	-5.43257
234120_at	LOC105376379	0.182091	4.50544	1.8612	0.0887052	0.253024	-5.43324
242459_at	---	0.154323	3.01969	1.86112	0.0887171	0.253044	-5.43336
237979_at	---	0.674062	3.14148	1.86107	0.0887253	0.253055	-5.43344
219925_at	ZMYM6	0.454895	8.50253	1.86097	0.0887397	0.253061	-5.43359
233751_at	ZFHX3	0.661572	4.36426	1.86094	0.0887448	0.253061	-5.43364
214501_s_at	H2AFY	0.343052	10.5538	1.86088	0.088753	0.253061	-5.43373
212695_at	CRY2	0.37941	6.83318	1.86085	0.0887575	0.253061	-5.43377
231947_at	MYCT1	0.300917	3.43868	1.86068	0.0887842	0.253117	-5.43404
213029_at	NFIB	0.249737	3.95806	1.86019	0.0888579	0.253244	-5.43479
237478_at	LOC399900	0.183097	4.38803	1.86014	0.0888658	0.253244	-5.43488
232566_at	NOL6	0.388015	5.07317	1.85993	0.0888971	0.253307	-5.43519
1567250_at	OR10A3	0.164555	3.88892	1.85989	0.0889026	0.253309	-5.43525
206673_at	GPR176	0.190502	4.68867	1.85975	0.0889243	0.253345	-5.43547
221166_at	FGF23	0.189956	4.93151	1.85966	0.0889377	0.253369	-5.43561
1552399_a_at	BRF1	0.700463	7.55928	1.85957	0.0889516	0.253396	-5.43575
211975_at	ARFGAP2	0.444318	7.70699	1.85914	0.089017	0.253543	-5.43641
210337_s_at	ACLY	0.514867	9.05231	1.85829	0.0891452	0.253802	-5.43772
212875_s_at	C2CD2	0.325486	7.83129	1.85824	0.0891523	0.253808	-5.43779
1569303_s_at	RGS20	0.246404	5.47641	1.85821	0.0891566	0.253808	-5.43783
1556722_a_at	C20orf203	0.347765	3.7496	1.85816	0.0891645	0.253817	-5.43791
1552263_at	MAPK1	0.740776	6.4599	1.85787	0.089209	0.25389	-5.43836
210783_x_at	CLEC11A	0.405502	6.2288	1.85786	0.0892096	0.25389	-5.43837
240766_at	---	1.06522	6.7575	1.85784	0.0892132	0.25389	-5.43841
242888_at	PRRT3-AS1	0.328875	5.41382	1.85772	0.0892313	0.253928	-5.43859
211984_at	CALM1 /// CALM2	0.399105	8.82917	1.85767	0.0892381	0.253929	-5.43866
208433_s_at	LRP8	0.437951	6.821	1.85758	0.0892528	0.25395	-5.43881
225682_s_at	POLR3H	0.463577	6.99484	1.85743	0.0892745	0.253985	-5.43903
235565_at	ZNF425	0.291953	4.51087	1.85706	0.0893308	0.254098	-5.4396
233017_x_at	---	0.253732	7.77815	1.85699	0.0893417	0.254098	-5.43971
210840_s_at	IQGAP1	0.357601	9.41403	1.85696	0.0893467	0.254098	-5.43976
219063_at	C1orf35	0.526698	6.91225	1.85672	0.0893829	0.25417	-5.44013
242704_at	ZNF821	0.193668	5.97004	1.8567	0.089386	0.25417	-5.44016
233854_x_at	KLK4	0.227014	3.05975	1.8566	0.0894013	0.254187	-5.44031
227727_at	MRGPRF	0.209287	3.63804	1.85628	0.08945	0.254286	-5.44081
233416_at	---	0.205046	5.32274	1.85619	0.0894636	0.254311	-5.44094
233355_at	LINC00176	0.245035	4.3562	1.85609	0.0894782	0.254326	-5.44109
221172_at	C7orf69	0.19688	3.91414	1.85604	0.0894857	0.254328	-5.44117
242004_x_at	---	0.199199	2.90739	1.85594	0.0895004	0.254337	-5.44132
237343_at	LINC01304	0.198351	5.00827	1.85584	0.0895165	0.254366	-5.44148
201740_at	NDUFS3	0.362661	9.79637	1.85572	0.0895346	0.254389	-5.44166
208230_s_at	NRG1	0.176974	4.13073	1.85565	0.0895449	0.254389	-5.44177
227390_at	MEG3	0.248467	4.66281	1.85565	0.0895452	0.254389	-5.44177
204394_at	SLC43A1	0.273698	4.61902	1.85561	0.0895518	0.254389	-5.44184
235649_at	ADAMTS8	0.213636	5.08093	1.85546	0.0895737	0.254426	-5.44206
209767_s_at	SEPT5 /// SEPT5-GP1BB	0.218031	5.48958	1.85541	0.0895811	0.254434	-5.44213
224286_at	C1QTNF5 /// MFRP	0.228918	5.48424	1.8553	0.089599	0.254471	-5.44231
223316_at	CCDC3	0.185559	4.71292	1.85507	0.0896335	0.254533	-5.44266
205581_s_at	NOS3	0.499776	5.1562	1.85506	0.0896346	0.254533	-5.44267
237344_at	LINC01539	0.202251	3.6205	1.85503	0.0896396	0.254534	-5.44272
207371_at	---	0.152166	3.41921	1.85474	0.0896829	0.25463	-5.44316
242369_x_at	---	0.434841	8.91266	1.85468	0.0896924	0.254644	-5.44325
207288_at	ASMTL-AS1	0.278963	4.11538	1.85461	0.0897031	0.254653	-5.44336
1563312_at	---	0.17003	3.70671	1.8546	0.089705	0.254653	-5.44338
221360_s_at	GHSR	0.236502	3.72525	1.85457	0.0897099	0.254654	-5.44343
219766_at	B9D2	0.287096	7.47545	1.85446	0.0897263	0.254687	-5.4436
215426_at	ZCCHC14	0.157521	5.12885	1.85439	0.0897369	0.254704	-5.4437
242193_at	MIR124-2HG	0.156103	2.74181	1.85432	0.089748	0.254718	-5.44382
242131_at	ATP6	0.187702	5.5784	1.85425	0.0897582	0.254718	-5.44392
1567657_at	OR2H1	0.292335	3.56613	1.85416	0.089772	0.254718	-5.44406
225505_s_at	PCED1A	0.369673	6.8677	1.85414	0.0897743	0.254718	-5.44408
1555436_a_at	AFF4	0.379551	9.37416	1.854	0.0897962	0.254757	-5.4443
237450_at	LOC389332	0.234858	3.25745	1.85387	0.0898164	0.254798	-5.4445
217154_s_at	EDN3	0.258592	4.99154	1.85374	0.0898357	0.254826	-5.4447
227602_at	RAB7A	0.536187	10.7627	1.85345	0.0898802	0.254902	-5.44515
222568_at	UGGT1	0.305685	7.28771	1.85344	0.0898813	0.254902	-5.44516
211303_x_at	FOLH1B	0.273935	4.05869	1.85309	0.0899354	0.255029	-5.4457
202621_at	IRF3	0.409805	8.26734	1.85293	0.0899592	0.255073	-5.44594
241402_at	TSEN54	0.315138	7.35344	1.8529	0.0899637	0.255073	-5.44599
201369_s_at	ZFP36L2	0.943474	8.8817	1.85269	0.0899955	0.255107	-5.44631
222836_at	NAA15	0.205777	3.66702	1.85266	0.0900012	0.255107	-5.44636
233565_s_at	FKBP1A-SDCBP2 /// SDCBP2	0.182322	5.6023	1.85263	0.0900048	0.255107	-5.4464
228409_at	PLIN4	0.222801	5.00797	1.85258	0.0900125	0.255116	-5.44648
204433_s_at	SPATA2	0.413372	6.87477	1.85251	0.0900239	0.255135	-5.44659
208650_s_at	CD24	1.60972	4.82349	1.85244	0.0900345	0.255138	-5.4467
212521_s_at	PDE8A	0.226641	6.65789	1.85217	0.0900753	0.255214	-5.44711
213982_s_at	RABGAP1L	0.3675	9.02295	1.85208	0.0900896	0.255228	-5.44725
206411_s_at	ABL2	0.292556	6.61341	1.85204	0.0900955	0.255232	-5.44731
216398_at	GYPB	0.190771	5.18197	1.85186	0.0901225	0.255268	-5.44758
221670_s_at	LHX3	0.210838	3.89487	1.85174	0.0901415	0.255296	-5.44777
243339_at	CNTNAP5	0.146272	2.88062	1.85169	0.0901492	0.255297	-5.44785
238128_at	TMEM200C	0.201112	3.97955	1.85167	0.0901513	0.255297	-5.44787
232178_at	ZNF503	0.404465	5.5986	1.85154	0.0901718	0.255317	-5.44808
1552804_a_at	TIRAP	0.349293	4.95686	1.85154	0.0901722	0.255317	-5.44808
235921_at	LOC102723721	0.169498	4.9493	1.85125	0.0902156	0.255413	-5.44852
238782_at	WDR13	0.46853	5.21995	1.85118	0.0902268	0.255414	-5.44863
239602_at	BRWD1-IT2	0.357347	5.23853	1.85114	0.0902324	0.255414	-5.44868
221106_at	SLC22A17	0.201979	3.14191	1.85106	0.0902459	0.25542	-5.44882
235173_at	MBNL1-AS1	0.374802	6.70122	1.85088	0.0902726	0.255469	-5.44909
242252_at	---	0.168855	3.13335	1.85086	0.0902765	0.255469	-5.44913
1566823_a_at	---	0.253531	4.54615	1.85082	0.0902822	0.255469	-5.44918
1554152_a_at	OGDH	0.672452	5.87496	1.85082	0.0902822	0.255469	-5.44918
221435_x_at	HYI	0.486025	7.79425	1.85059	0.0903169	0.255533	-5.44953
201199_s_at	PSMD1	0.183733	10.9262	1.85058	0.0903188	0.255533	-5.44955
221424_s_at	OR51E2	0.196111	4.78985	1.85039	0.0903485	0.255556	-5.44985
215461_at	ZNRF4	0.181909	5.20039	1.85038	0.0903488	0.255556	-5.44985
1568636_a_at	LINC00354	0.225157	4.65221	1.85034	0.0903549	0.255556	-5.44991
216488_s_at	ATP11A	0.293188	8.06336	1.85011	0.0903911	0.25559	-5.45027
211349_at	SLC15A1	0.17887	4.13421	1.85003	0.0904023	0.25559	-5.45038
206153_at	CYP4F11	0.24197	3.86823	1.84975	0.0904465	0.255643	-5.45083
232743_at	---	0.17874	4.89439	1.84972	0.090451	0.255643	-5.45087
1555848_at	RBM18	0.474246	5.72948	1.84951	0.0904823	0.255687	-5.45119
202062_s_at	SEL1L	0.383149	7.44346	1.84921	0.0905294	0.255772	-5.45165
211301_at	KCND3	0.193024	5.11878	1.84904	0.0905553	0.25583	-5.45191
241333_x_at	---	0.18634	6.97294	1.84878	0.0905942	0.255889	-5.4523
237947_at	---	0.261825	4.24022	1.8486	0.090623	0.25593	-5.45259
224928_at	SETD7	0.612494	6.41111	1.84844	0.0906464	0.255951	-5.45282
205536_at	VAV2	0.17689	5.01552	1.84844	0.0906471	0.255951	-5.45283
226578_s_at	DUSP1	1.7896	7.65975	1.84843	0.0906491	0.255951	-5.45285
225467_s_at	RDH13	0.409171	6.45041	1.84841	0.0906521	0.255951	-5.45288
215654_at	BCAT2	0.249109	5.65374	1.84838	0.0906567	0.255951	-5.45293
1568920_at	---	0.207733	3.54873	1.84837	0.0906584	0.255951	-5.45294
225903_at	PIGU	0.491734	6.36722	1.8482	0.090684	0.255997	-5.4532
213917_at	PAX8	0.205353	3.68536	1.84817	0.090689	0.255998	-5.45325
219364_at	DHX58	0.293434	5.91218	1.84809	0.0907006	0.256017	-5.45336
244266_at	AKR1C2	0.217557	3.24338	1.84795	0.0907225	0.25604	-5.45358
1558727_at	SERP2	0.226629	5.49354	1.84758	0.0907799	0.256154	-5.45415
214347_s_at	DDC	0.192176	5.67852	1.84756	0.0907817	0.256154	-5.45417
242667_at	TLR3	0.251738	3.67992	1.84753	0.0907867	0.256154	-5.45422
233107_at	---	0.17063	5.4583	1.84706	0.0908597	0.256308	-5.45495
233056_x_at	DLGAP4	0.352031	8.94565	1.84667	0.0909193	0.25641	-5.45554
241235_at	---	0.253864	2.88047	1.84626	0.0909824	0.256548	-5.45617
228016_s_at	MMP24	0.417788	7.0386	1.84597	0.0910278	0.256621	-5.45662
210643_at	TNFSF11	0.302363	2.53182	1.84578	0.0910562	0.256659	-5.4569
241824_at	---	1.42591	3.72148	1.84576	0.0910595	0.256659	-5.45693
206903_at	EXOG	0.175817	6.94644	1.84566	0.0910746	0.256689	-5.45708
52169_at	STRADA	0.298074	8.18831	1.84541	0.0911129	0.256751	-5.45746
236406_at	ZNF324B	0.346726	5.38338	1.84511	0.0911597	0.256862	-5.45793
230512_x_at	TMEM165	0.291656	6.0699	1.84443	0.0912644	0.257065	-5.45896
223458_at	SEZ6L2	0.24477	4.01137	1.84439	0.0912706	0.257069	-5.45902
225658_at	SPOPL	0.900851	6.24833	1.84418	0.0913033	0.257108	-5.45935
213629_x_at	MT1F	0.553362	6.79565	1.84398	0.0913346	0.257176	-5.45966
1569401_at	CLEC12A	0.314061	3.75603	1.84397	0.0913369	0.257176	-5.45968
237473_at	PPIEL	0.264028	4.809	1.84371	0.0913768	0.257249	-5.46007
228307_at	EMILIN3	0.252297	3.91667	1.84356	0.0913998	0.257287	-5.4603
243045_at	SMYD1	0.248705	4.28767	1.84329	0.091442	0.257392	-5.46072
223431_at	BLOC1S4	0.361137	6.81509	1.84303	0.0914812	0.257463	-5.46111
240537_s_at	CDIPT-AS1	0.231555	5.03391	1.84294	0.0914963	0.257492	-5.46125
202008_s_at	NID1	0.25913	4.12015	1.84282	0.0915149	0.257513	-5.46144
240576_at	TBC1D26	0.249065	5.65396	1.84275	0.0915251	0.257517	-5.46154
1560295_at	CYP19A1	0.175853	3.48324	1.84267	0.0915383	0.257518	-5.46167
204144_s_at	PIGQ	0.344906	6.44194	1.8424	0.0915799	0.257581	-5.46208
221374_at	FGF16	0.248176	3.24905	1.84239	0.0915807	0.257581	-5.46209
228640_at	PCDH7	0.27637	2.67707	1.84237	0.0915843	0.257581	-5.46212
222179_at	CDC5L	0.360648	7.55302	1.84226	0.0916011	0.257615	-5.46229
1562446_at	ZNF391	0.253247	4.56747	1.84193	0.0916524	0.257733	-5.46279
224803_s_at	MRPL20	0.593373	5.68999	1.84187	0.091661	0.257742	-5.46288
215210_s_at	DLST	0.402435	8.04912	1.84172	0.0916852	0.257745	-5.46312
1560426_at	CFAP54	0.242552	3.83438	1.84166	0.0916943	0.257745	-5.46321
209353_s_at	FAM163A	0.178275	3.40778	1.84166	0.0916946	0.257745	-5.46321
210580_x_at	LOC105369243 /// SLX1A-SULT1A3 /// SLX1B-SULT1A4 /// SULT1A3 /// SULT1A4	0.325332	9.12527	1.84158	0.0917068	0.257763	-5.46333
35179_at	B3GAT3	0.488758	8.31147	1.84153	0.091715	0.257763	-5.46341
244012_x_at	---	0.385252	6.91648	1.84153	0.0917151	0.257763	-5.46341
1554103_at	---	0.184385	5.41772	1.84116	0.0917726	0.257872	-5.46398
1567030_at	SH3GL1P2	0.322728	5.96035	1.84101	0.091795	0.257904	-5.4642
1552286_at	ATP6V1E2	0.37317	5.91671	1.84099	0.0917984	0.257904	-5.46423
1556805_at	---	0.235412	4.28212	1.84054	0.0918683	0.258038	-5.46492
235495_at	CCDC97	0.404469	6.14424	1.84047	0.0918786	0.25805	-5.46502
216567_at	---	0.311613	4.08853	1.84025	0.0919142	0.258124	-5.46537
216178_x_at	ITGB1	0.211769	6.20128	1.84002	0.0919489	0.258208	-5.46571
207306_at	TCF15	0.343853	4.38524	1.83978	0.0919872	0.258276	-5.46609
236750_at	---	0.163792	3.2869	1.83954	0.0920246	0.258353	-5.46645
228648_at	LRG1	0.271452	3.65563	1.83945	0.0920381	0.258353	-5.46659
206718_at	LMO1	0.310454	4.18221	1.83945	0.0920385	0.258353	-5.46659
201403_s_at	MGST3	0.749345	8.51631	1.83915	0.0920852	0.258471	-5.46705
205566_at	ABHD2	0.431515	6.57082	1.83909	0.0920936	0.258478	-5.46713
211508_s_at	GH2	0.17886	3.41704	1.83902	0.0921052	0.258478	-5.46724
200758_s_at	NFE2L1	0.518663	8.94468	1.83901	0.0921067	0.258478	-5.46726
226500_at	ZBTB47	0.280162	5.07435	1.83884	0.0921337	0.258528	-5.46752
229639_s_at	SLC19A1	0.387627	5.68488	1.83874	0.0921481	0.258546	-5.46767
203438_at	STC2	0.168143	3.94482	1.83853	0.0921823	0.258624	-5.468
1569741_at	LINC01477	0.198353	4.23484	1.83845	0.0921948	0.258646	-5.46812
213455_at	FAM114A1	0.217423	3.06018	1.83826	0.092223	0.258699	-5.4684
208345_s_at	POU3F1	0.235438	3.72012	1.83826	0.0922232	0.258699	-5.4684
216799_at	---	0.220621	5.32528	1.83809	0.0922501	0.258761	-5.46866
237137_at	SCARNA2	0.78388	7.69804	1.83796	0.092271	0.258807	-5.46887
228985_at	OSBPL8	0.382353	9.20093	1.83793	0.0922759	0.258807	-5.46892
223938_at	TEX35	0.152294	4.19974	1.83788	0.0922838	0.258816	-5.46899
209711_at	SLC35D1	0.414613	8.38113	1.83775	0.0923031	0.258857	-5.46918
1561508_at	---	0.174032	5.02592	1.83764	0.0923202	0.258891	-5.46935
238132_at	WBSCR16	0.398061	6.04064	1.83735	0.0923661	0.259002	-5.4698
229180_at	WWC1	0.175941	4.68208	1.83733	0.092369	0.259002	-5.46983
217199_s_at	STAT2	0.463864	5.7294	1.8373	0.0923743	0.259003	-5.46988
218155_x_at	TSR1	0.269308	8.20372	1.83706	0.0924106	0.25909	-5.47023
211705_s_at	SORBS1	0.262713	3.78028	1.83704	0.0924147	0.25909	-5.47027
231823_s_at	SH3PXD2B	0.281688	3.46188	1.83671	0.0924661	0.259185	-5.47077
219456_s_at	RIN3	0.460427	5.64325	1.83668	0.0924708	0.259185	-5.47082
233618_at	---	0.262832	5.8497	1.83666	0.0924743	0.259185	-5.47085
239141_at	LOC100126784	0.269763	5.55778	1.83661	0.0924823	0.259186	-5.47093
212412_at	PDLIM5	0.525106	7.22817	1.83644	0.092508	0.259245	-5.47118
227062_at	NEAT1	0.593318	6.31204	1.83543	0.0926671	0.259585	-5.47273
235323_at	LOC100499489	0.305968	5.50477	1.83537	0.0926765	0.259598	-5.47282
232308_at	TTC21A	0.232498	4.95892	1.83528	0.0926906	0.2596	-5.47296
202216_x_at	NFYC	0.610584	8.7383	1.83524	0.0926964	0.2596	-5.47302
211912_at	MERTK	0.219271	3.03887	1.83504	0.0927276	0.259674	-5.47332
200942_s_at	HSBP1	0.491636	9.93033	1.83481	0.092764	0.25975	-5.47368
217973_at	DCXR	0.786727	7.99112	1.83476	0.0927715	0.259757	-5.47375
225608_at	SNX29	0.208998	6.9334	1.83468	0.0927847	0.259768	-5.47388
1558688_at	STX17-AS1	0.680203	3.398	1.83461	0.0927951	0.259783	-5.47398
1555447_at	ADGRG5	0.257294	4.03657	1.83435	0.0928364	0.259864	-5.47438
208625_s_at	EIF4G1	0.697082	7.70815	1.83412	0.0928718	0.259945	-5.47472
213671_s_at	MARS	0.276883	11.1652	1.83404	0.0928853	0.259969	-5.47486
206788_s_at	CBFB	0.41362	9.92409	1.83395	0.0928994	0.259982	-5.47499
216298_at	TARP /// TRGC2 /// TRGV1 /// TRGV3 /// TRGV5 /// TRGV5P	0.76293	8.86463	1.83386	0.0929121	0.259991	-5.47512
221431_s_at	OR12D3	0.26757	3.36656	1.83386	0.0929122	0.259991	-5.47512
237049_at	---	0.180922	2.64254	1.83369	0.0929395	0.260028	-5.47538
242572_at	---	0.502157	4.80319	1.83321	0.0930147	0.260212	-5.47611
223353_at	MOB2	0.364708	5.49066	1.83314	0.0930255	0.260229	-5.47622
202929_s_at	DDT /// DDTL	0.739931	7.85757	1.83263	0.0931061	0.260361	-5.477
1564134_at	---	0.681543	3.36699	1.83241	0.093141	0.260445	-5.47734
231354_at	LOC780529	0.273876	3.98931	1.83237	0.0931471	0.260449	-5.47739
AFFX-r2-Ec-bioB-3_at	---	0.224864	10.4134	1.83209	0.0931907	0.260531	-5.47782
237024_at	LSMEM2	0.228625	5.45155	1.83198	0.0932081	0.260558	-5.47798
213905_x_at	BGN	0.218361	3.27531	1.83191	0.0932206	0.260558	-5.47811
202389_s_at	HTT	0.346682	6.47555	1.8319	0.0932211	0.260558	-5.47811
203649_s_at	PLA2G2A	0.233086	4.76553	1.83188	0.0932244	0.260558	-5.47814
236571_at	---	0.459348	5.02952	1.8318	0.0932368	0.26058	-5.47826
235668_at	PRDM1	0.213397	4.47954	1.83173	0.0932478	0.260594	-5.47837
1553069_at	---	0.264043	4.10627	1.83171	0.0932515	0.260594	-5.4784
207433_at	IL10	0.269127	2.86777	1.83164	0.0932618	0.26061	-5.4785
233679_at	LOC100506472	0.237906	5.69082	1.8314	0.0933005	0.260664	-5.47888
207496_at	MS4A2	0.233919	2.68821	1.83137	0.0933057	0.260664	-5.47893
203305_at	F13A1	0.38468	3.45817	1.83122	0.0933282	0.26068	-5.47915
206275_s_at	MICAL2	0.506696	6.61686	1.83115	0.0933398	0.260691	-5.47926
216707_at	---	0.265738	5.52157	1.8311	0.0933469	0.260691	-5.47933
217211_at	ACTBP9	0.445755	6.84454	1.83095	0.0933715	0.260733	-5.47956
205242_at	CXCL13	0.501953	3.0349	1.83091	0.0933774	0.260733	-5.47962
243021_at	LOC102724312	0.190952	5.3716	1.83061	0.0934256	0.260814	-5.48009
232342_at	MTMR14	0.350978	5.40654	1.83023	0.0934854	0.26092	-5.48066
219796_s_at	CDHR5	0.259455	5.59465	1.83021	0.0934877	0.26092	-5.48069
1555020_a_at	ARHGAP20	0.324937	4.73177	1.83021	0.0934878	0.26092	-5.48069
201365_at	OAZ2	0.518719	8.81479	1.83019	0.093492	0.26092	-5.48073
242001_at	---	0.360285	6.35342	1.83005	0.0935142	0.260955	-5.48094
212041_at	ATP6V0D1	0.97547	8.7529	1.82996	0.0935279	0.26098	-5.48107
235403_at	PIRC66	0.206013	3.92069	1.82965	0.0935766	0.261089	-5.48154
235834_at	CALD1	0.206789	3.56157	1.82957	0.0935889	0.26111	-5.48166
209060_x_at	NCOA3	0.482402	7.52091	1.82951	0.0935986	0.261111	-5.48175
221798_x_at	---	0.165066	12.6383	1.82937	0.0936204	0.261147	-5.48196
214864_s_at	GRHPR	0.417044	10.5555	1.82937	0.0936211	0.261147	-5.48197
236816_at	NAA25	0.639459	6.84727	1.82928	0.0936345	0.261154	-5.4821
225615_at	IFFO2	0.722511	7.31154	1.82928	0.0936352	0.261154	-5.48211
1560921_at	ZNF169	0.34841	5.69296	1.82889	0.0936964	0.261264	-5.4827
207450_s_at	POU6F2	0.213352	4.99996	1.82889	0.0936968	0.261264	-5.4827
1561316_at	GABRB3	0.161606	2.86854	1.82875	0.0937199	0.261289	-5.48292
203370_s_at	PDLIM7	0.459441	4.04827	1.8279	0.0938539	0.261569	-5.48421
242022_at	---	0.257964	4.06123	1.82782	0.0938669	0.261592	-5.48433
201842_s_at	EFEMP1	0.177684	2.52518	1.82778	0.0938737	0.261598	-5.4844
235990_at	LOC100130987 /// RAD9A	0.266539	6.33208	1.82761	0.0938996	0.261656	-5.48465
AFFX-r2-Ec-bioB-5_at	---	0.262079	10.8187	1.82739	0.0939351	0.261715	-5.48499
1562214_at	LINC01107	0.168887	3.95428	1.82727	0.0939542	0.261751	-5.48517
222651_s_at	TRPS1	0.27249	5.36386	1.82719	0.0939673	0.261753	-5.4853
209070_s_at	RGS5	0.461287	3.88923	1.82718	0.0939678	0.261753	-5.4853
1555205_at	---	0.22573	3.83812	1.82709	0.093982	0.261766	-5.48544
221800_s_at	FAAP100	0.28233	5.98675	1.82653	0.0940716	0.261922	-5.4863
207418_s_at	DDO	0.215363	5.62316	1.82637	0.0940962	0.261964	-5.48653
36004_at	IKBKG	0.458017	6.50279	1.82626	0.0941137	0.261986	-5.4867
234199_at	---	0.617803	3.3838	1.82621	0.0941219	0.261987	-5.48678
1555553_a_at	SLC22A7	0.195238	5.44407	1.8262	0.0941236	0.261987	-5.4868
203666_at	CXCL12	0.274434	3.4709	1.82567	0.0942089	0.262192	-5.48761
207568_at	CHRNA6	0.190371	4.55648	1.82565	0.0942115	0.262192	-5.48764
222144_at	KIF17	0.299649	4.70487	1.82469	0.0943643	0.262492	-5.4891
234060_at	SARM1	0.217292	5.20563	1.82467	0.0943675	0.262492	-5.48913
234817_at	---	0.189382	4.36895	1.82439	0.0944116	0.26259	-5.48955
226038_at	LONRF1	0.547329	7.29014	1.82437	0.0944159	0.26259	-5.48959
218799_at	GPN2	0.489106	7.36001	1.82422	0.0944386	0.262636	-5.48981
1555581_a_at	TP63	0.14686	2.94485	1.82408	0.0944621	0.262678	-5.49003
219788_at	PILRA	0.376783	4.70407	1.82407	0.0944632	0.262678	-5.49004
223633_s_at	---	0.264007	5.17691	1.82377	0.0945114	0.262745	-5.4905
218492_s_at	THAP7	0.46471	7.20244	1.82373	0.0945169	0.262746	-5.49055
228986_at	OSBPL8	0.381003	9.27089	1.82359	0.0945405	0.262767	-5.49078
218404_at	SNX10	0.741418	7.04275	1.82348	0.0945571	0.262767	-5.49094
238240_at	---	0.367288	3.94605	1.82347	0.0945597	0.262767	-5.49096
217688_at	---	0.342182	5.35724	1.82345	0.0945618	0.262767	-5.49098
229438_at	FAM20C	0.282057	5.15216	1.82345	0.0945624	0.262767	-5.49099
1554803_s_at	TRIM72	0.260692	3.87353	1.82328	0.0945894	0.262815	-5.49124
236614_at	LOC729683	0.329978	5.56861	1.82317	0.0946062	0.262835	-5.4914
225548_at	SHROOM3	0.235957	3.48046	1.8231	0.0946177	0.262848	-5.49151
202416_at	DNAJC7	0.414025	8.97117	1.82267	0.094687	0.262964	-5.49217
1559283_a_at	CNPY1	0.165943	2.55204	1.82253	0.0947091	0.262964	-5.49238
238048_at	CLASP2	0.404112	7.08255	1.82252	0.0947114	0.262964	-5.4924
1552937_s_at	ATRIP	0.351625	6.27115	1.82252	0.0947116	0.262964	-5.49241
234748_x_at	KIF20B	0.161809	5.98283	1.82251	0.0947129	0.262964	-5.49242
200805_at	LMAN2	0.74298	8.2591	1.8225	0.0947142	0.262964	-5.49243
221544_s_at	MED16	0.272281	5.65785	1.82235	0.0947375	0.263013	-5.49265
200982_s_at	ANXA6	0.796803	8.5158	1.82186	0.0948163	0.263138	-5.4934
205612_at	MMRN1	0.478311	4.07816	1.82182	0.0948232	0.263144	-5.49347
217891_at	C16orf58	0.531527	6.50014	1.82174	0.0948358	0.263158	-5.49359
202323_s_at	ACBD3	0.484349	6.17864	1.82173	0.0948378	0.263158	-5.49361
242328_at	RAB3C	0.141786	3.10811	1.82158	0.0948612	0.263209	-5.49383
220411_x_at	PODNL1	0.244101	6.69099	1.82145	0.094882	0.26324	-5.49402
216367_at	COL4A3	0.202775	4.44646	1.82116	0.0949283	0.263329	-5.49446
233968_at	CST11	0.250334	5.053	1.82105	0.0949468	0.263366	-5.49464
244832_at	---	0.188254	2.98929	1.82091	0.0949689	0.263414	-5.49485
202682_s_at	USP4	0.210131	10.1078	1.82073	0.0949969	0.263439	-5.49511
226194_at	CHAMP1	0.544408	8.21606	1.8202	0.0950828	0.263647	-5.49593
1554978_at	ERICH1-AS1	0.160423	3.21592	1.82002	0.0951116	0.26369	-5.4962
211320_s_at	PTPRU	0.221804	4.90361	1.81975	0.0951546	0.263769	-5.49661
209953_s_at	CDC37	1.07267	8.37963	1.81972	0.0951601	0.263769	-5.49666
216617_s_at	MAG	0.250917	4.71187	1.81963	0.0951748	0.26377	-5.4968
1559638_at	PIK3CD-AS1	0.245297	5.99081	1.81959	0.0951798	0.26377	-5.49685
218418_s_at	KANK2	0.732662	5.92383	1.81941	0.0952088	0.263805	-5.49712
201622_at	SND1	0.437723	8.34231	1.8194	0.0952112	0.263805	-5.49714
227506_at	SLC16A9	0.20926	3.86985	1.81927	0.0952327	0.26383	-5.49735
1552421_a_at	CALR3	0.184204	5.00511	1.8191	0.0952599	0.263874	-5.4976
235734_at	ARFGAP2	0.24818	4.98538	1.81904	0.095269	0.263885	-5.49769
211471_s_at	RAB36	0.244045	4.61275	1.81895	0.0952828	0.26391	-5.49782
205932_s_at	MSX1	0.177463	4.13795	1.81881	0.0953062	0.263962	-5.49804
1561409_at	---	0.200949	3.96128	1.81822	0.0954009	0.264144	-5.49893
218805_at	GIMAP1-GIMAP5 /// GIMAP5	0.58536	7.59489	1.81798	0.0954388	0.264209	-5.49929
218632_at	HECTD3	0.259274	8.53866	1.81791	0.095451	0.264215	-5.49941
1555298_a_at	VWA3B	0.191382	5.10554	1.81781	0.0954668	0.264246	-5.49956
233716_at	---	0.172085	5.22879	1.81757	0.0955052	0.264323	-5.49992
228576_s_at	---	0.268461	4.90615	1.81753	0.0955113	0.264323	-5.49997
206016_at	CCDC22	0.951411	7.37928	1.81752	0.0955141	0.264323	-5.5
202948_at	IL1R1	0.491072	3.79626	1.81734	0.0955423	0.264356	-5.50027
230474_at	UBIAD1	0.360058	5.52858	1.81732	0.0955451	0.264356	-5.50029
1569805_at	LOC101927274	0.186641	4.43286	1.81728	0.0955525	0.264356	-5.50036
1557133_at	LINC00632	0.52081	4.39003	1.81722	0.095562	0.264356	-5.50045
203814_s_at	NQO2	0.478477	7.39977	1.8172	0.0955645	0.264356	-5.50048
1570297_at	---	0.18643	3.86089	1.81715	0.0955729	0.264365	-5.50056
204616_at	UCHL3	0.289662	8.63196	1.81696	0.0956032	0.264412	-5.50084
211203_s_at	CNTN1	0.164425	3.94925	1.81696	0.0956043	0.264412	-5.50085
229030_at	CAPN8	0.17253	4.6589	1.81692	0.0956105	0.264416	-5.50091
1556618_at	---	0.446876	5.56529	1.81661	0.0956608	0.264502	-5.50138
216034_at	ZNF280A	0.207288	3.0948	1.81646	0.0956845	0.264554	-5.50161
234897_s_at	LY6G6D /// LY6G6F	0.21632	4.85723	1.81634	0.0957046	0.264583	-5.50179
241017_at	RPL31 /// TBC1D8	0.453477	6.71994	1.81592	0.0957724	0.264716	-5.50243
212759_s_at	TCF7L2	0.509342	8.5864	1.81565	0.0958149	0.264807	-5.50283
218524_at	E4F1	0.42407	7.14115	1.81555	0.0958312	0.264822	-5.50298
214080_x_at	PRKCSH	0.472321	7.61011	1.8151	0.0959035	0.264878	-5.50366
214410_at	LOC105370752	0.187737	2.67605	1.81497	0.0959252	0.264904	-5.50387
1559882_at	SAMHD1	0.897335	4.33944	1.81456	0.0959912	0.265012	-5.50448
240794_at	NPAS4	0.274348	5.67526	1.81455	0.095993	0.265012	-5.5045
208826_x_at	HINT1	0.304053	10.674	1.81455	0.0959931	0.265012	-5.5045
1557137_at	TMEM17	0.278977	4.11305	1.81455	0.0959941	0.265012	-5.50451
241507_x_at	---	0.206406	3.57669	1.81445	0.0960101	0.265012	-5.50466
214535_s_at	ADAMTS2	0.190662	4.85434	1.81432	0.0960301	0.265053	-5.50485
217169_at	IGHA1 /// IGHG1 /// IGHM /// IGHV3-38	0.164073	3.27346	1.81398	0.0960853	0.265152	-5.50537
240305_at	LOC101930421	0.196453	5.51433	1.81351	0.0961625	0.265325	-5.50609
207914_x_at	EVX1	0.500191	5.3005	1.81332	0.0961931	0.265381	-5.50638
211910_at	---	0.180139	4.91187	1.81319	0.096213	0.265411	-5.50656
1554179_s_at	LYNX1	0.244126	4.71283	1.81309	0.0962296	0.265443	-5.50672
206777_s_at	CRYBB2 /// CRYBB2P1	1.4042	8.34916	1.81292	0.0962572	0.265506	-5.50697
217854_s_at	POLR2E	0.640252	7.32131	1.81263	0.0963044	0.265596	-5.50741
1555659_a_at	TREML1	0.226949	5.64268	1.81239	0.0963431	0.265676	-5.50778
229815_at	Gm17750 /// TMEM161B-AS1	0.279415	5.45259	1.81227	0.0963624	0.265716	-5.50796
220855_at	---	0.299564	5.18681	1.81213	0.0963865	0.265758	-5.50818
1561581_at	---	0.153051	2.8903	1.81212	0.0963874	0.265758	-5.50819
220337_at	NGB	0.339036	5.66019	1.81182	0.0964368	0.265841	-5.50865
241198_s_at	C11orf70	0.187277	3.05854	1.81177	0.096445	0.26585	-5.50873
218393_s_at	SMU1	0.42519	8.96943	1.81163	0.0964674	0.265864	-5.50894
233980_s_at	VWF	0.187754	3.28334	1.81162	0.0964695	0.265864	-5.50895
1566323_at	MAF	0.644009	3.33211	1.81132	0.0965168	0.265973	-5.5094
209076_s_at	WDR45B	0.208402	7.90429	1.81122	0.0965336	0.265974	-5.50955
223788_at	GTPBP2	0.388513	6.9118	1.81091	0.0965836	0.266098	-5.51002
215927_at	ARFGEF2	0.355586	7.42727	1.8108	0.0966022	0.266121	-5.51019
202257_s_at	CD2BP2	0.668306	9.35684	1.81074	0.0966115	0.266121	-5.51028
214326_x_at	JUND	0.862485	6.20628	1.81065	0.0966259	0.266129	-5.51041
240905_at	---	0.301048	5.38704	1.81064	0.0966281	0.266129	-5.51043
222569_at	UGGT1	0.382585	8.48261	1.81062	0.096632	0.266129	-5.51047
221305_s_at	UGT1A8 /// UGT1A9	0.24109	3.5613	1.81061	0.0966338	0.266129	-5.51048
207702_s_at	MAGI2	0.21801	6.1109	1.81051	0.0966492	0.266158	-5.51063
201804_x_at	TBCB	0.562228	8.75472	1.81035	0.0966759	0.266204	-5.51088
232370_at	GATA2-AS1	0.184696	4.99242	1.81027	0.096688	0.266218	-5.51099
1556970_at	---	0.229124	5.27014	1.81008	0.0967195	0.266257	-5.51128
228175_at	SLC4A8	0.850164	6.18746	1.80985	0.0967568	0.266333	-5.51163
91816_f_at	MEX3D	0.581458	5.47762	1.80967	0.0967856	0.266399	-5.5119
231428_at	---	0.378058	4.63354	1.80937	0.0968356	0.266494	-5.51236
1564112_at	FAM71A	0.184214	5.52119	1.80934	0.0968396	0.266494	-5.5124
1570282_at	---	0.181946	4.74031	1.80922	0.096859	0.266521	-5.51258
220164_s_at	FBXO40	0.280592	3.45795	1.80907	0.0968843	0.266575	-5.51281
216434_at	TTC38	0.265307	6.53518	1.809	0.0968951	0.266575	-5.51291
1561574_at	---	0.21841	3.76468	1.80893	0.0969076	0.266587	-5.51303
1559921_at	PECAM1	0.546736	6.79019	1.80887	0.0969172	0.2666	-5.51312
40148_at	APBB2	0.455122	4.09516	1.80875	0.096937	0.266607	-5.5133
1569208_a_at	---	0.188127	4.19621	1.80841	0.0969921	0.266713	-5.51381
244081_at	---	0.376321	3.79341	1.80837	0.0969991	0.266718	-5.51388
221807_s_at	TRABD	0.62378	6.9655	1.80831	0.097008	0.266729	-5.51396
225165_at	PPP1R1B	0.226896	3.50798	1.80819	0.0970284	0.266759	-5.51415
238253_at	WDR72	0.194596	2.94769	1.8081	0.0970425	0.266784	-5.51428
240746_s_at	LOC101927760	0.20352	5.02731	1.80791	0.0970731	0.266845	-5.51456
213740_s_at	TMEM262	0.443727	6.62819	1.80745	0.097149	0.26701	-5.51526
212512_s_at	CARM1	0.435823	6.43879	1.80724	0.0971838	0.267078	-5.51559
225317_at	ACBD6 /// LHX4-AS1	0.261281	8.70614	1.80697	0.0972269	0.26717	-5.51598
229906_at	ARMC7	0.416757	7.04013	1.80665	0.0972801	0.267276	-5.51648
206216_at	SRPK3	0.207085	6.2861	1.80645	0.0973126	0.26733	-5.51678
233410_at	CYP1B1-AS1	0.265991	4.05351	1.80644	0.0973151	0.26733	-5.5168
203904_x_at	CD82	0.369646	6.69777	1.80638	0.0973237	0.26733	-5.51688
232306_at	CDH26	0.263207	3.64714	1.80636	0.0973274	0.26733	-5.51691
214237_x_at	PAWR	0.378702	6.12083	1.80632	0.0973339	0.26733	-5.51697
1559893_at	GPATCH11	0.54133	7.05735	1.80615	0.0973628	0.26733	-5.51724
217196_s_at	CAMSAP2	0.465054	3.65901	1.80614	0.0973635	0.26733	-5.51725
234310_s_at	SUSD2	0.18757	4.48971	1.806	0.0973872	0.267353	-5.51747
226586_at	ANKS6	0.2839	6.98248	1.80591	0.0974006	0.267353	-5.51759
1554021_a_at	ZNF12	0.262861	8.17517	1.8059	0.0974032	0.267353	-5.51761
201347_x_at	GRHPR	0.530744	9.36462	1.80588	0.0974061	0.267353	-5.51764
227145_at	LOXL4	0.254215	5.69978	1.80582	0.0974162	0.267368	-5.51773
203272_s_at	TUSC2	0.618692	7.01853	1.80559	0.0974532	0.267442	-5.51807
242893_at	LURAP1L-AS1	0.244847	3.75476	1.80518	0.0975205	0.267573	-5.51869
238591_at	---	0.352229	6.5798	1.80508	0.0975373	0.267606	-5.51885
1560262_at	---	0.220859	5.10943	1.80484	0.0975772	0.267652	-5.51922
241497_at	---	0.417637	4.89841	1.80481	0.0975827	0.267652	-5.51927
209742_s_at	MYL2	0.194364	3.55214	1.8048	0.0975836	0.267652	-5.51927
1563012_x_at	---	0.163807	2.93427	1.80472	0.0975966	0.267653	-5.51939
228127_at	KCNK3	0.204898	4.71959	1.80456	0.0976228	0.267689	-5.51964
206297_at	CTRC	0.251364	5.61404	1.80454	0.0976264	0.267689	-5.51967
226767_s_at	FAHD1	0.45076	6.42284	1.80448	0.0976357	0.267701	-5.51975
238541_at	C21orf58	0.364355	5.30623	1.80443	0.0976449	0.267713	-5.51984
214484_s_at	SIGMAR1	0.721442	8.08037	1.80426	0.0976722	0.267773	-5.52009
227856_at	C4orf32	0.725875	6.82919	1.80423	0.0976765	0.267773	-5.52013
239634_at	LOC101927248	0.186328	3.98985	1.80413	0.097693	0.267791	-5.52028
234561_at	SLC2A13	0.510226	4.54557	1.8036	0.0977808	0.267992	-5.52109
209914_s_at	NRXN1	0.264538	4.95851	1.80333	0.0978252	0.268043	-5.5215
205767_at	EREG	0.220688	2.69744	1.80331	0.097829	0.268043	-5.52153
1566538_at	MAGI1	0.180566	2.8771	1.80324	0.0978398	0.268059	-5.52163
233804_at	LINC00544	0.218227	4.23391	1.80305	0.0978714	0.268128	-5.52192
230882_at	DLX6-AS1	0.157986	2.92793	1.80303	0.0978745	0.268128	-5.52195
229998_x_at	EVA1B	0.205556	5.48156	1.80203	0.09804	0.26846	-5.52347
210651_s_at	EPHB2	0.22454	5.29887	1.80197	0.0980494	0.268472	-5.52355
213892_s_at	APRT	0.723819	8.87858	1.80176	0.0980849	0.268542	-5.52388
228784_at	ST3GAL2	0.579827	5.93344	1.80127	0.0981646	0.26868	-5.5246
225082_at	CPSF3	0.226935	10.3664	1.80115	0.0981856	0.268697	-5.5248
236656_s_at	LOC100288911	0.539806	3.6198	1.80096	0.0982171	0.268743	-5.52509
241282_at	---	0.213017	3.28776	1.80078	0.098247	0.268811	-5.52536
209830_s_at	SLC9A3R2	0.273062	5.39612	1.80071	0.098258	0.268817	-5.52546
217070_at	MTHFR	0.161656	4.37084	1.80067	0.0982639	0.268817	-5.52551
234663_at	---	0.219168	4.2399	1.80064	0.0982687	0.268817	-5.52556
1559332_at	---	0.454503	5.64912	1.80031	0.0983233	0.268926	-5.52606
239287_at	LOC102724714	0.449748	2.98691	1.80001	0.0983729	0.26901	-5.52651
223747_x_at	WWOX	0.459012	5.58853	1.79997	0.0983795	0.26901	-5.52657
209730_at	SEMA3F	0.244687	5.73908	1.79995	0.0983836	0.26901	-5.52661
1568922_at	SLC24A4	0.171745	5.64791	1.79988	0.0983949	0.269027	-5.52671
230052_s_at	NFKBID	0.763113	5.95065	1.79977	0.0984141	0.269066	-5.52688
214495_at	CACNG2	0.204004	4.2213	1.79969	0.0984268	0.269088	-5.527
1559675_at	---	0.205897	2.90156	1.79958	0.098445	0.269124	-5.52717
217918_at	DYNLRB1	0.338425	10.868	1.79952	0.0984554	0.269139	-5.52726
226260_x_at	ZNF358	0.328514	6.19028	1.79937	0.098479	0.269176	-5.52748
230754_at	ZBTB38	0.275134	4.88194	1.79931	0.0984898	0.269193	-5.52757
1555912_at	ST7-AS1	0.267547	3.83014	1.79916	0.0985147	0.269247	-5.5278
222625_s_at	NDE1	0.636468	6.3052	1.79888	0.0985617	0.269322	-5.52823
208951_at	ALDH7A1	0.306122	7.50407	1.79882	0.0985706	0.269333	-5.52831
214448_x_at	NFKBIB	0.292867	6.06943	1.79876	0.0985815	0.269336	-5.52841
214657_s_at	NEAT1	0.883225	7.12013	1.79867	0.0985949	0.269359	-5.52853
204990_s_at	ITGB4	0.22509	5.58153	1.79852	0.0986207	0.269416	-5.52877
222693_at	FNDC3B	0.338663	3.82576	1.79814	0.0986831	0.269532	-5.52933
1567303_at	---	0.627858	6.84582	1.79805	0.0986984	0.269547	-5.52947
1556435_at	LOC400622	0.218119	4.51817	1.79796	0.0987135	0.269564	-5.52961
210180_s_at	TRA2B	0.642992	10.5602	1.79795	0.0987144	0.269564	-5.52962
202269_x_at	GBP1	0.434838	6.38804	1.7978	0.0987396	0.269592	-5.52985
1569661_at	NPAS3	0.237246	3.20914	1.79741	0.0988043	0.269742	-5.53044
207528_s_at	SLC7A11	0.254746	4.11522	1.79731	0.098822	0.269776	-5.5306
203807_x_at	CSH2	0.164072	3.92305	1.79662	0.0989371	0.270024	-5.53164
208748_s_at	FLOT1	0.229932	6.38599	1.79644	0.098967	0.270092	-5.53191
243951_at	ABCB1	0.188264	5.19994	1.79619	0.0990083	0.270178	-5.53229
234864_s_at	TRPM6	0.183859	3.14261	1.796	0.09904	0.270226	-5.53257
214471_x_at	LHB	0.262894	6.22763	1.79587	0.0990605	0.270226	-5.53276
237849_at	---	0.497444	5.4332	1.79546	0.0991292	0.270369	-5.53338
238107_at	---	0.487744	5.10545	1.79544	0.0991329	0.270369	-5.53341
224157_at	KAAG1	0.237764	5.2906	1.79534	0.0991494	0.270377	-5.53356
208312_s_at	PRAMEF1 /// PRAMEF13 /// PRAMEF2	0.171844	2.78924	1.79533	0.0991505	0.270377	-5.53357
216183_at	TGM2	0.21851	5.13097	1.79467	0.0992618	0.270626	-5.53458
1564435_a_at	KRT72	0.182002	5.7316	1.79437	0.0993112	0.27072	-5.53503
214386_at	---	0.306642	4.92813	1.79388	0.0993938	0.270905	-5.53577
39650_s_at	PCNXL2	0.330232	6.0663	1.79376	0.0994128	0.270929	-5.53594
235749_at	UGGT2	0.267509	2.50803	1.79373	0.0994175	0.270929	-5.53598
1557394_at	DLGAP4	0.329246	3.81392	1.79347	0.0994623	0.271038	-5.53639
221686_s_at	RECQL5	0.299882	6.47545	1.79328	0.0994934	0.271086	-5.53667
1570454_at	EIF4EBP2	1.18581	4.93669	1.79327	0.0994957	0.271086	-5.53669
1553688_at	METTL6	0.309463	4.8369	1.79324	0.0995	0.271086	-5.53673
242177_at	---	0.179683	4.82736	1.79305	0.099532	0.271133	-5.53702
206754_s_at	CYP2B6 /// CYP2B7P	0.266786	5.39478	1.79268	0.0995936	0.27126	-5.53757
216126_at	---	0.157483	5.5264	1.79256	0.0996141	0.271276	-5.53776
238345_at	SLC38A10	0.312538	4.97437	1.79219	0.0996754	0.271402	-5.53831
225738_at	RAPGEF1	0.783476	6.44714	1.79216	0.0996813	0.271404	-5.53836
222882_s_at	BORCS6	0.31489	5.11324	1.79183	0.0997353	0.271511	-5.53885
236807_at	---	0.345619	4.60914	1.79152	0.0997884	0.271561	-5.53932
220703_at	IDI2-AS1	0.470445	6.77595	1.79148	0.0997946	0.271562	-5.53938
241059_at	---	0.188109	4.46384	1.79145	0.0998004	0.271562	-5.53943
217518_at	MYOF	0.167779	4.05458	1.79141	0.099807	0.271562	-5.53949
212705_x_at	PNPLA2	0.363235	6.33936	1.7914	0.0998088	0.271562	-5.53951
1556883_a_at	LOC101929800 /// LOC440896 /// PGM5	0.191472	3.08559	1.79134	0.0998176	0.271573	-5.53959
244538_at	KCTD19	0.178818	5.69521	1.79118	0.0998446	0.271619	-5.53983
1558682_at	HMGA2	0.242476	4.35407	1.79111	0.0998577	0.271641	-5.53995
217603_at	ATP6V0A2	0.437579	6.74568	1.79101	0.0998737	0.271671	-5.54009
220276_at	RERGL	0.156594	4.15124	1.79097	0.0998796	0.271674	-5.54014
240010_at	---	0.201196	2.90634	1.79093	0.0998868	0.27168	-5.54021
234223_at	---	0.236947	3.8432	1.79078	0.0999128	0.271724	-5.54044
241225_at	---	0.214894	3.03823	1.79053	0.0999539	0.271808	-5.54081
230278_at	---	0.45606	5.14155	1.79049	0.0999602	0.271812	-5.54087
40446_at	PHF1	0.318215	9.38306	1.78989	0.100061	0.271992	-5.54177
222024_s_at	AKAP13	0.531719	8.84182	1.78966	0.1001	0.272085	-5.54212
211958_at	IGFBP5	0.19063	4.55325	1.78954	0.100121	0.272126	-5.5423
204968_at	C6orf47	0.497258	8.57916	1.78943	0.100139	0.272146	-5.54247
210122_at	PRM2	0.202238	4.91433	1.7894	0.100143	0.272146	-5.54251
223653_x_at	CELF4	0.347099	4.6504	1.78911	0.100193	0.272215	-5.54295
228126_x_at	CTXN1	0.229828	4.81653	1.78888	0.100232	0.27228	-5.5433
31846_at	RHOD	0.315707	6.55424	1.78885	0.100237	0.27228	-5.54335
220443_s_at	VAX2	0.223048	4.39783	1.78882	0.100242	0.27228	-5.54339
232671_at	SLFNL1-AS1	0.318823	4.71119	1.78866	0.10027	0.272342	-5.54364
216725_at	DCLK2	0.195697	4.47607	1.7886	0.100279	0.272346	-5.54372
239508_x_at	CFAP65	0.439259	6.10186	1.78859	0.100281	0.272346	-5.54374
206198_s_at	CEACAM7	0.219796	2.72477	1.78836	0.100319	0.272395	-5.54408
210921_at	---	0.169799	5.02028	1.78832	0.100326	0.272401	-5.54414
1566721_at	SVEP1	0.22994	4.173	1.78815	0.100355	0.272465	-5.5444
1552892_at	TNFRSF13C	0.364133	5.29611	1.78807	0.100369	0.272475	-5.54452
1562743_at	ZNF33B	0.234282	5.45475	1.78791	0.100396	0.272525	-5.54476
222418_s_at	TMEM43	0.514759	7.10628	1.78787	0.100402	0.272525	-5.54482
207133_x_at	ALPK1	0.259299	8.65276	1.78782	0.10041	0.272534	-5.54489
220352_x_at	FLJ42627	0.252444	6.52705	1.78774	0.100424	0.272544	-5.54501
239381_at	KLK7	0.166383	4.10141	1.78766	0.100437	0.272553	-5.54513
207628_s_at	WBSCR22	0.972526	8.18673	1.78757	0.100452	0.272579	-5.54526
1557186_s_at	TPCN1	0.40668	6.86691	1.78725	0.100507	0.272643	-5.54576
223649_s_at	SLC25A39	0.583579	7.39748	1.78714	0.100526	0.272672	-5.54592
240322_at	---	0.138807	2.7448	1.78701	0.100547	0.272716	-5.54611
240590_at	SPATA3-AS1	0.162964	5.94956	1.78695	0.100557	0.272727	-5.5462
1553457_at	LINC00269	0.174035	3.76368	1.78687	0.100571	0.272727	-5.54632
231310_at	TRIM71	0.370654	4.67397	1.78684	0.100576	0.272727	-5.54637
232774_x_at	ZIK1	0.34533	7.70844	1.7868	0.100583	0.272731	-5.54643
227741_at	HACD2	0.564325	7.11518	1.78674	0.100592	0.272731	-5.54652
225743_at	RPUSD3	0.368935	6.74059	1.7867	0.1006	0.272737	-5.54658
204808_s_at	TMEM5	0.266856	8.4094	1.78648	0.100637	0.272825	-5.54691
1563221_at	LOC414300	0.19612	2.40932	1.78636	0.100656	0.27285	-5.54708
215214_at	IGLV3-25	0.929353	6.20614	1.78616	0.10069	0.272889	-5.54738
205570_at	PIP4K2A	0.582903	8.60275	1.78615	0.100693	0.272889	-5.54741
203296_s_at	ATP1A2	0.220484	4.00562	1.78613	0.100695	0.272889	-5.54743
211347_at	CDC14B	0.247161	5.25022	1.78586	0.100741	0.272984	-5.54783
204714_s_at	F5	0.249241	4.14774	1.78558	0.100789	0.273056	-5.54827
229840_at	IQSEC2	0.211438	4.70608	1.78554	0.100795	0.273056	-5.54832
235096_at	LEO1	0.315996	9.51589	1.78548	0.100806	0.273056	-5.54841
234981_x_at	CMBL	0.284915	8.33605	1.78547	0.100807	0.273056	-5.54842
216889_s_at	HNF4A	0.226552	4.6043	1.78547	0.100807	0.273056	-5.54843
235718_at	SRL	0.197314	4.89656	1.78542	0.100817	0.273056	-5.54851
206774_at	FRMPD1	0.300675	4.90931	1.78526	0.100842	0.27311	-5.54874
202144_s_at	ADSL	0.262987	10.0511	1.78473	0.100933	0.273288	-5.54954
1557170_at	NEK8	0.43459	5.01958	1.78464	0.100949	0.273298	-5.54968
228014_at	PTRH1	0.310636	5.79572	1.78462	0.100951	0.273298	-5.54971
200008_s_at	GDI2	0.466908	10.48	1.78457	0.100959	0.273306	-5.54978
214794_at	PA2G4	0.35614	9.36901	1.78446	0.100978	0.273334	-5.54994
207515_s_at	POLR1C	0.389125	6.07183	1.78423	0.101017	0.273409	-5.55029
224260_at	---	0.360558	6.54376	1.7839	0.101073	0.273505	-5.55078
210734_x_at	MAX	0.497296	11.1324	1.78364	0.101118	0.273598	-5.55118
1566728_at	---	0.196904	2.96438	1.78346	0.101148	0.273626	-5.55145
1555340_x_at	RAP1A	0.206346	4.86765	1.78335	0.101167	0.273651	-5.55162
227021_at	KDM1B	0.370276	8.11253	1.7832	0.101192	0.273706	-5.55184
204943_at	ADAM12	0.264804	4.28402	1.78311	0.101208	0.273728	-5.55198
231561_s_at	APOC2	0.213465	5.42867	1.78249	0.101313	0.273964	-5.55291
215357_s_at	POLDIP3	0.491111	8.14958	1.78224	0.101356	0.274054	-5.55329
241259_at	GAB3	0.630855	7.31866	1.78195	0.101405	0.274172	-5.55372
230855_at	GATA4	0.278399	5.87874	1.78181	0.101428	0.27418	-5.55392
1567304_at	---	0.684632	7.17481	1.78157	0.101469	0.274251	-5.55429
1569761_x_at	LRRC37A7P	0.137966	2.64362	1.78151	0.10148	0.274266	-5.55438
219661_at	RANBP17	0.292548	3.94064	1.78136	0.101505	0.274301	-5.55461
39854_r_at	PNPLA2	0.33443	7.79437	1.78126	0.101522	0.274301	-5.55475
221199_at	GFRA4	0.166421	4.11264	1.78125	0.101523	0.274301	-5.55477
214512_s_at	SUB1	0.296097	10.5714	1.78125	0.101524	0.274301	-5.55477
217726_at	COPZ1	0.402587	8.27852	1.7812	0.101532	0.274301	-5.55484
237004_at	LOC105371046	0.213733	3.83039	1.78118	0.101536	0.274301	-5.55488
244279_at	SOBP	0.704739	6.08417	1.78109	0.101551	0.274301	-5.55501
207475_at	FABP2	0.225791	5.59061	1.78105	0.101558	0.274301	-5.55507
224677_x_at	C11orf31	0.437583	9.76223	1.78101	0.101564	0.274304	-5.55512
209457_at	DUSP5	1.14413	4.84794	1.78099	0.101569	0.274304	-5.55517
201045_s_at	RAB6A	0.23482	5.99875	1.78032	0.101683	0.274531	-5.55617
233427_x_at	---	0.178825	7.3531	1.77992	0.101751	0.274632	-5.55677
214414_x_at	HBA1 /// HBA2	1.78673	8.27533	1.77977	0.101777	0.274673	-5.557
210795_s_at	---	0.177637	4.59098	1.77974	0.101781	0.274673	-5.55703
1558796_a_at	LOC101928307	0.391618	2.68872	1.77937	0.101844	0.274802	-5.55759
219640_at	CLDN15	0.31614	6.88298	1.77921	0.101872	0.274813	-5.55783
206077_at	KEL	0.306755	4.35114	1.77896	0.101914	0.274873	-5.5582
238789_at	KANK1	0.180854	4.76778	1.77893	0.10192	0.274873	-5.55825
204859_s_at	APAF1	0.550445	8.49846	1.77887	0.10193	0.274873	-5.55834
215264_at	EMX1	0.220352	3.59659	1.77887	0.101931	0.274873	-5.55835
228118_x_at	C16orf13	0.68439	6.89317	1.77856	0.101983	0.274975	-5.55881
238278_at	SHISA2	0.187049	4.15486	1.77817	0.102049	0.275075	-5.55939
1561371_at	MIR2052HG	0.190891	3.01558	1.77795	0.102087	0.275159	-5.55972
211014_s_at	PML	0.534655	5.91298	1.77791	0.102094	0.275164	-5.55978
239176_at	---	0.175702	3.5819	1.77755	0.102155	0.275248	-5.56032
221506_s_at	TNPO2	0.438389	7.66064	1.77749	0.102167	0.275266	-5.56042
209092_s_at	GLOD4	0.239992	9.58472	1.77739	0.102183	0.275282	-5.56056
238955_at	RFTN2	0.204575	6.34857	1.77721	0.102215	0.275327	-5.56084
227276_at	PLXDC2	0.866769	5.81173	1.77718	0.10222	0.275327	-5.56088
231706_s_at	EVX1	0.300815	4.80967	1.77712	0.10223	0.27534	-5.56097
207577_at	HTR4	0.190953	3.22716	1.77699	0.102251	0.275358	-5.56116
201463_s_at	TALDO1	0.400788	9.71592	1.77691	0.102265	0.275381	-5.56128
216477_at	---	0.185997	3.47795	1.7768	0.102284	0.275401	-5.56145
204615_x_at	IDI1	0.316318	9.84754	1.77679	0.102286	0.275401	-5.56146
207275_s_at	ACSL1	0.403917	6.31733	1.77678	0.102287	0.275401	-5.56147
1563045_at	---	0.185242	5.09926	1.77664	0.102311	0.275436	-5.56168
212890_at	SLC38A10	0.322044	6.62363	1.77662	0.102316	0.275436	-5.56172
239398_at	KLHL31	0.438328	3.37232	1.77632	0.102366	0.275545	-5.56216
218121_at	HMOX2	0.414444	6.49481	1.77612	0.1024	0.275624	-5.56246
215439_x_at	---	0.15657	4.65203	1.77599	0.102423	0.275671	-5.56266
223148_at	PIGS	0.346477	6.71835	1.77592	0.102435	0.275688	-5.56276
235783_at	MRTO4	0.391207	4.39259	1.77535	0.102533	0.275842	-5.56362
236498_s_at	FAAP20	0.205195	4.46513	1.77534	0.102535	0.275842	-5.56363
231082_at	IGLC1	0.201106	4.47719	1.77533	0.102537	0.275842	-5.56365
229731_at	FOXS1	0.25224	4.97585	1.77529	0.102543	0.275844	-5.5637
238072_at	CLK3	0.26096	5.84803	1.77503	0.102588	0.275897	-5.5641
203044_at	CHSY1	0.381691	8.88879	1.77486	0.102617	0.275953	-5.56435
218898_at	FAM57A	0.513124	5.52073	1.77485	0.102619	0.275953	-5.56437
1568706_s_at	AVIL	0.3607	5.63366	1.77469	0.102647	0.275988	-5.56461
243288_at	SMYD2	0.229092	5.4197	1.77456	0.102669	0.276021	-5.56481
1552890_a_at	CABP4	0.199555	5.50686	1.77438	0.102699	0.276075	-5.56507
220070_at	KDM8	0.349895	6.53248	1.77429	0.102715	0.276081	-5.56521
218596_at	TBC1D13	0.244141	7.56693	1.77416	0.102738	0.276124	-5.5654
203815_at	GSTT1	0.576016	4.463	1.77406	0.102756	0.276158	-5.56556
217348_x_at	ARHGEF15	0.171211	5.22518	1.774	0.102765	0.276171	-5.56564
219993_at	SOX17	0.178949	3.75775	1.77376	0.102807	0.276204	-5.56601
1561528_at	LOC101927592	0.260419	5.1201	1.77355	0.102842	0.276255	-5.56631
236550_s_at	ZNF311	0.268456	3.28635	1.77303	0.102933	0.27647	-5.5671
1558216_at	AFAP1-AS1	0.160082	3.2698	1.77299	0.102939	0.27647	-5.56715
243587_x_at	---	0.577663	7.61918	1.77294	0.102948	0.27647	-5.56723
244576_at	---	0.187576	4.62537	1.77284	0.102966	0.276493	-5.56739
241840_at	---	0.409991	5.76635	1.77244	0.103034	0.27666	-5.56797
220856_x_at	---	0.259395	9.22629	1.77239	0.103042	0.276667	-5.56805
225398_at	RPUSD4	0.23762	10.3144	1.77234	0.103052	0.276667	-5.56813
206516_at	AMH	0.289967	5.86438	1.77134	0.103224	0.277036	-5.56962
237480_at	---	0.221796	3.69781	1.77107	0.103272	0.277123	-5.57004
219662_at	C2orf49	0.362108	8.04421	1.771	0.103283	0.27713	-5.57013
228759_at	CREB3L2	0.412435	7.48773	1.77099	0.103286	0.27713	-5.57016
209376_x_at	SCAF11	0.387773	9.8764	1.77094	0.103294	0.27713	-5.57023
205620_at	F10	0.23378	4.31628	1.7709	0.1033	0.27713	-5.57028
204556_s_at	DZIP1	0.230694	4.44209	1.77073	0.103329	0.277155	-5.57053
208074_s_at	AP2S1	1.10484	7.76117	1.77073	0.103329	0.277155	-5.57053
240963_x_at	PLXDC1	0.216174	5.40671	1.77065	0.103343	0.277155	-5.57066
226184_at	FMNL2	0.441297	5.45095	1.77032	0.103401	0.277279	-5.57115
1563065_at	---	0.329006	4.70576	1.77017	0.103428	0.27732	-5.57138
205174_s_at	QPCT	0.927016	4.71115	1.77015	0.10343	0.27732	-5.5714
223368_s_at	NTMT1	0.566501	7.40487	1.77002	0.103453	0.277351	-5.57161
220579_at	LOC105378592	0.225658	4.6077	1.76996	0.103463	0.277363	-5.57169
241261_x_at	---	0.267408	6.23632	1.76984	0.103484	0.277392	-5.57187
214461_at	LBP	0.257555	3.89592	1.76975	0.103499	0.277402	-5.572
201818_at	LPCAT1	0.622232	7.53937	1.76948	0.103546	0.277449	-5.57241
1561460_at	LOC101928185	0.188613	3.81328	1.76939	0.103561	0.27745	-5.57254
229056_at	---	0.170756	4.15255	1.76932	0.103574	0.277458	-5.57265
208686_s_at	BRD2	0.648191	6.42699	1.7692	0.103595	0.277473	-5.57283
220539_at	CFAP46	0.193618	3.66016	1.76908	0.103616	0.277503	-5.57301
209039_x_at	EHD1	0.455018	7.58611	1.76867	0.103688	0.27764	-5.57363
227496_at	NR6A1	0.19372	4.50712	1.76858	0.103702	0.277652	-5.57376
1553728_at	LRRC43	0.261155	4.53472	1.7682	0.103769	0.277762	-5.57433
213609_s_at	SEZ6L	0.219499	3.51461	1.76805	0.103794	0.277783	-5.57455
228775_at	EMC3	0.34023	6.97988	1.76801	0.103802	0.277783	-5.57461
216180_s_at	SYNJ2	0.154615	6.05036	1.76798	0.103807	0.277783	-5.57465
206904_at	MATN1	0.278874	4.4796	1.76766	0.103863	0.277891	-5.57513
1556606_at	NAV2	0.20649	3.87335	1.76766	0.103863	0.277891	-5.57513
1563228_x_at	SLC38A10	0.325891	4.79152	1.76692	0.103991	0.278111	-5.57624
216826_at	---	0.191896	3.53531	1.76652	0.10406	0.278228	-5.57683
218161_s_at	CLN6	0.596843	6.28092	1.76636	0.104089	0.278247	-5.57708
200647_x_at	EIF3C /// EIF3CL	0.433002	9.81391	1.76634	0.104092	0.278247	-5.5771
207105_s_at	PIK3R2	0.282764	5.87308	1.76628	0.104103	0.278247	-5.5772
211237_s_at	FGFR4	0.22719	5.18285	1.76626	0.104107	0.278247	-5.57723
228192_at	UQCC2	0.322587	6.7317	1.76625	0.104108	0.278247	-5.57724
237570_x_at	---	0.475181	5.54182	1.76604	0.104144	0.278287	-5.57755
203672_x_at	TPMT	0.271587	9.64148	1.76603	0.104147	0.278287	-5.57757
224393_s_at	CECR6	0.223056	4.05967	1.76602	0.104148	0.278287	-5.57759
210938_at	PDX1	0.290352	3.84018	1.76583	0.10418	0.278359	-5.57786
234905_at	DKFZP434H168	0.225215	4.09538	1.76571	0.104202	0.278367	-5.57804
223659_at	TMPRSS13	0.243912	3.56077	1.76566	0.10421	0.278371	-5.57812
237592_at	ZC2HC1B	0.279261	3.84688	1.76528	0.104277	0.278483	-5.57869
237613_at	FOXR1	0.294119	3.7843	1.76528	0.104278	0.278483	-5.5787
227960_s_at	FAHD1	0.292207	7.06429	1.76498	0.104329	0.278566	-5.57914
229239_x_at	SLCO4A1	0.323553	6.56778	1.76478	0.104364	0.278606	-5.57943
211720_x_at	RPLP0	0.333006	12.2008	1.76478	0.104365	0.278606	-5.57944
234338_s_at	ZBTB47	0.185586	5.14411	1.76439	0.104432	0.278674	-5.58002
216360_x_at	RRP12	0.911775	5.68472	1.76436	0.104438	0.278674	-5.58006
1053_at	RFC2	0.600145	7.13215	1.76429	0.104449	0.278674	-5.58016
232340_at	MIATNB	0.405527	7.78169	1.76428	0.104451	0.278674	-5.58018
1565559_at	MAGIX	0.25474	3.67625	1.76414	0.104476	0.278714	-5.58039
240052_at	ITPR1	0.539428	6.37388	1.76404	0.104493	0.278745	-5.58054
1560281_a_at	TMEM95	0.206265	4.07016	1.76398	0.104504	0.278762	-5.58064
204911_s_at	TRIM3	0.552372	3.97932	1.76394	0.104511	0.278764	-5.58069
231562_at	APOC2	0.228777	3.20961	1.7638	0.104535	0.278802	-5.58089
201069_at	MMP2	0.204736	3.51754	1.76369	0.104555	0.278843	-5.58107
232439_at	---	0.830272	4.97787	1.76365	0.104561	0.278845	-5.58112
210789_x_at	CEACAM3	0.244619	4.84943	1.76359	0.104572	0.278861	-5.58121
244166_at	LOC105373334	0.5091	7.86377	1.76353	0.104583	0.278862	-5.5813
208998_at	UCP2	0.248123	11.2084	1.76352	0.104584	0.278862	-5.58132
1556155_at	GPR37L1	0.192957	6.26467	1.7635	0.104588	0.278862	-5.58135
242536_at	---	0.176668	2.94712	1.76343	0.1046	0.278876	-5.58145
234026_at	EML2-AS1	0.327256	5.23226	1.76341	0.104603	0.278876	-5.58148
227832_at	MBD6	0.286813	7.19254	1.76338	0.10461	0.278877	-5.58153
231453_at	C17orf105	0.187674	3.23576	1.76332	0.104619	0.278877	-5.58161
210524_x_at	---	0.602029	7.44799	1.7632	0.10464	0.278879	-5.58179
225067_at	ULK3	0.339152	6.46034	1.76301	0.104674	0.278914	-5.58208
234640_x_at	---	0.580938	3.0576	1.76299	0.104677	0.278914	-5.58211
224536_s_at	PCDHGC5	0.227424	3.86547	1.76299	0.104677	0.278914	-5.58211
227052_at	SMIM14	0.32125	9.31631	1.76286	0.1047	0.278956	-5.58231
201179_s_at	GNAI3	0.354295	9.76823	1.76255	0.104755	0.279062	-5.58277
210961_s_at	ADRA1D	0.227792	6.05083	1.76245	0.104771	0.279092	-5.58291
225354_s_at	SH3BGRL2	0.20535	3.78432	1.76211	0.104831	0.279199	-5.58342
209303_at	NDUFS4	0.273896	8.42277	1.7621	0.104833	0.279199	-5.58344
222817_at	HSD3B7	0.225422	4.50017	1.76187	0.104874	0.27927	-5.58378
213442_x_at	SPDEF	0.211251	5.83082	1.76178	0.10489	0.279298	-5.58392
1555953_at	SLC19A1	0.264902	6.24071	1.76099	0.105027	0.279524	-5.58509
1554574_a_at	CYB5R3	1.04399	7.18121	1.76092	0.105041	0.279524	-5.5852
1559237_a_at	HHIPL1	0.252286	5.70216	1.7609	0.105043	0.279524	-5.58523
1568877_a_at	ACBD5	0.406225	7.22884	1.76088	0.105047	0.279524	-5.58526
202736_s_at	LSM4	0.839542	6.20257	1.76088	0.105048	0.279524	-5.58526
243899_at	ARL17A /// ARL17B	0.403074	7.18985	1.76082	0.105058	0.279524	-5.58535
210843_s_at	MFAP3L	0.299382	2.79844	1.76082	0.105059	0.279524	-5.58536
225401_at	GLMP	0.283635	6.96531	1.7608	0.105061	0.279524	-5.58538
1569106_s_at	SETD5	0.416606	9.41428	1.76067	0.105085	0.279573	-5.58558
207221_at	F2RL3	0.174471	4.51213	1.76062	0.105092	0.27958	-5.58564
203009_at	BCAM	0.20898	5.33882	1.76043	0.105126	0.279656	-5.58593
216023_at	KDM4B	0.278914	5.14929	1.76034	0.105142	0.27967	-5.58606
237294_at	---	0.186338	4.83711	1.7603	0.105149	0.279677	-5.58612
1553497_at	LINC00615	0.150883	2.55468	1.76017	0.105172	0.279682	-5.58632
217198_x_at	IGH /// IGHA2 /// IGHD /// IGHG1 /// IGHV4-31 /// IGHV4-61 /// LOC102723407	0.444892	7.11505	1.76012	0.105181	0.279694	-5.5864
207323_s_at	MBP	0.265424	3.33725	1.76005	0.105192	0.27971	-5.58649
217514_at	ST8SIA5	0.216192	5.14775	1.75995	0.105211	0.279721	-5.58664
229909_at	B4GALNT3	0.210308	4.16633	1.75994	0.105212	0.279721	-5.58666
1566863_at	---	0.164826	2.60056	1.75994	0.105213	0.279721	-5.58666
222429_at	DBNL	0.593927	6.74287	1.75991	0.105218	0.279721	-5.58671
203173_s_at	C16orf62	0.265648	8.14361	1.75965	0.105264	0.279793	-5.5871
211981_at	COL4A1	0.202508	4.16895	1.75962	0.10527	0.279793	-5.58714
201334_s_at	ARHGEF12	0.30582	2.85355	1.75943	0.105302	0.279824	-5.58742
1553583_a_at	THRSP	0.200026	5.41543	1.75939	0.105309	0.27983	-5.58748
241478_at	MICALL2	0.214731	5.8135	1.75926	0.105333	0.279865	-5.58768
208112_x_at	EHD1	0.360719	7.39345	1.75891	0.105395	0.279975	-5.5882
1562793_at	---	0.189575	2.83151	1.75863	0.105443	0.280005	-5.58861
215952_s_at	OAZ1	1.14969	8.74391	1.75862	0.105446	0.280005	-5.58864
239689_at	---	0.193973	5.05223	1.75861	0.105447	0.280005	-5.58865
224817_at	SH3PXD2A	0.319728	6.58569	1.75857	0.105454	0.280005	-5.58871
1566427_at	---	0.352468	3.36855	1.75843	0.105479	0.280035	-5.58892
214372_x_at	ERN2	0.193473	6.85795	1.75833	0.105495	0.280066	-5.58906
239928_at	TCTN2	0.312562	4.77671	1.75828	0.105505	0.280079	-5.58914
234667_at	---	0.173459	3.90779	1.75819	0.105521	0.280108	-5.58928
237192_at	LOC101927668	0.235085	3.12032	1.75803	0.105549	0.28014	-5.58951
216380_x_at	---	0.430325	7.99993	1.75794	0.105565	0.280161	-5.58965
1555933_at	KIAA2013	0.355032	7.01177	1.75787	0.105578	0.280166	-5.58975
230101_at	CXCL2	0.384872	4.27084	1.75786	0.105579	0.280166	-5.58976
1566956_at	---	0.162597	5.20793	1.75779	0.105591	0.280184	-5.58986
209557_s_at	NCDN	0.273292	5.94624	1.75704	0.105724	0.280442	-5.59099
224652_at	CCNY	0.559427	8.38747	1.7568	0.105765	0.280524	-5.59133
224271_x_at	FRMD8P1	0.199281	5.14234	1.75668	0.105788	0.28057	-5.59152
239663_x_at	LARP1	0.44689	5.91151	1.75652	0.105816	0.280631	-5.59177
209863_s_at	TP63	0.169414	3.49049	1.7563	0.105855	0.280666	-5.59209
220944_at	PGLYRP4	0.219726	4.31052	1.75613	0.105884	0.280729	-5.59233
238585_at	GTDC1	0.272451	8.46026	1.7561	0.105889	0.280729	-5.59238
224282_s_at	AGPAT3	0.504216	5.94127	1.75605	0.105899	0.280743	-5.59246
202751_at	TFIP11	0.300943	6.74695	1.75586	0.105932	0.280803	-5.59274
219958_at	TMEM74B	0.246543	5.08625	1.75577	0.105948	0.280806	-5.59287
220385_at	JPH2	0.175426	5.66367	1.75577	0.105949	0.280806	-5.59288
205756_s_at	F8	0.230531	3.21112	1.75558	0.105983	0.280858	-5.59316
231728_at	CAPS	0.401378	5.38328	1.75523	0.106043	0.280975	-5.59368
200983_x_at	CD59	0.529303	8.56896	1.75498	0.106088	0.281067	-5.59405
210889_s_at	FCGR2B	0.194885	3.2774	1.75492	0.106098	0.28108	-5.59414
1556711_at	FAM216B	0.217297	3.38426	1.75461	0.106153	0.281211	-5.5946
219307_at	PDSS2	0.361419	8.18829	1.7545	0.106173	0.281237	-5.59477
213441_x_at	SPDEF	0.186364	5.08306	1.75448	0.106177	0.281237	-5.5948
223856_at	AKR1E2	0.207764	5.00984	1.75447	0.106178	0.281237	-5.59481
231616_at	---	0.335151	3.93384	1.75409	0.106246	0.281376	-5.59538
1553094_at	TAC4	0.351518	6.71215	1.75409	0.106246	0.281376	-5.59538
1561277_at	LOC339298	0.18589	4.15047	1.75395	0.10627	0.281399	-5.59558
236279_at	---	0.186564	5.07995	1.7536	0.106333	0.281524	-5.59611
225090_at	SYVN1	0.260505	5.96621	1.75355	0.106342	0.281534	-5.59618
213150_at	HOXA10	0.440711	7.57599	1.75332	0.106383	0.281616	-5.59653
1567319_at	---	0.22039	5.91778	1.75325	0.106394	0.281622	-5.59662
203727_at	SKIV2L	0.358883	7.27027	1.75319	0.106406	0.281622	-5.59671
238371_s_at	---	0.3333	3.95167	1.75297	0.106445	0.28167	-5.59704
210080_x_at	CELA3A	0.184292	5.08768	1.75281	0.106473	0.281716	-5.59728
243603_at	---	0.1845	5.82057	1.7524	0.106546	0.281857	-5.59789
216501_at	VAC14	0.450236	5.70818	1.75236	0.106553	0.281861	-5.59795
236900_x_at	CCDC163P	0.26291	6.15425	1.75231	0.106562	0.281864	-5.59802
218494_s_at	SLC2A4RG	0.340089	6.42326	1.75209	0.106602	0.281936	-5.59836
266_s_at	CD24	1.52804	4.81594	1.75191	0.106634	0.28199	-5.59862
212868_x_at	MAPKAPK5-AS1	0.304726	5.6982	1.75189	0.106638	0.28199	-5.59866
226162_at	SLC30A6	0.324761	3.25532	1.75182	0.106649	0.282006	-5.59875
235731_at	AIPL1	0.152585	5.59328	1.75123	0.106754	0.282202	-5.59963
224134_at	MGC10814	0.200973	5.48927	1.751	0.106796	0.282245	-5.59998
236337_at	SYCP2L	0.388868	5.19228	1.75087	0.106818	0.282289	-5.60016
244051_at	---	0.252045	6.73121	1.75074	0.106842	0.282297	-5.60036
1556046_a_at	LINC00599	0.189435	3.69474	1.75058	0.106871	0.28236	-5.6006
226209_at	NDUFV3	0.43676	7.65737	1.75006	0.106963	0.282562	-5.60137
240005_at	LARP4B	0.231146	4.26659	1.74985	0.107	0.282633	-5.60168
205126_at	VRK2	0.519936	8.74659	1.74952	0.10706	0.282716	-5.60218
1558466_at	UGGT2	0.167056	2.88352	1.74933	0.107094	0.282785	-5.60246
237082_at	---	0.491457	5.13413	1.74925	0.107108	0.28281	-5.60258
211885_x_at	FUT6	0.226763	3.75576	1.74913	0.107129	0.282837	-5.60275
219111_s_at	DDX54	0.43204	7.22791	1.74868	0.107211	0.28299	-5.60343
1555836_at	POLR2B	0.662442	4.71274	1.74867	0.107212	0.28299	-5.60344
235642_at	ADRA1A	0.159266	3.57135	1.74863	0.107218	0.28299	-5.60349
221284_s_at	SRC	0.366168	4.47139	1.74856	0.107231	0.283012	-5.6036
AFFX-r2-Ec-bioB-M_at	---	0.256822	10.8936	1.74848	0.107246	0.283037	-5.60372
212334_at	GNS	0.471208	7.01393	1.74836	0.107267	0.283061	-5.6039
218189_s_at	NANS	0.445548	8.55492	1.74833	0.107273	0.283061	-5.60395
206642_at	DSG1	0.202512	2.69599	1.74831	0.107276	0.283061	-5.60397
220863_at	MIP	0.153656	4.51376	1.7479	0.107349	0.283203	-5.60458
233457_at	---	0.197899	3.94842	1.74789	0.10735	0.283203	-5.60459
200093_s_at	HINT1	0.18854	11.528	1.7477	0.107386	0.28327	-5.60489
217907_at	MRPL18	0.301208	10.5783	1.74765	0.107394	0.283277	-5.60495
206645_s_at	NR0B1	0.196228	4.09447	1.74755	0.107412	0.283296	-5.6051
230909_at	COX18	0.202577	5.71936	1.74734	0.10745	0.283366	-5.60542
215549_x_at	CTAGE9	0.226291	6.00598	1.74733	0.107452	0.283366	-5.60543
210732_s_at	LGALS8	0.451523	7.81689	1.74732	0.107454	0.283366	-5.60545
1553959_a_at	B3GALT6	0.493974	6.6825	1.74727	0.107463	0.283376	-5.60552
242677_at	---	0.29322	4.03809	1.74715	0.107484	0.283396	-5.6057
232619_at	ACTL10	0.241085	5.79206	1.74693	0.107524	0.283456	-5.60603
236876_at	H1FNT	0.199459	4.98417	1.74657	0.107587	0.283582	-5.60655
1563978_at	CFAP74	0.187366	4.25938	1.74653	0.107595	0.283588	-5.60662
210214_s_at	BMPR2	0.499434	7.80362	1.74647	0.107605	0.283601	-5.6067
220959_s_at	OBP2A /// OBP2B	0.278267	3.23609	1.74635	0.107627	0.283605	-5.60688
244579_at	---	0.634168	6.37412	1.74626	0.107644	0.28362	-5.60702
237704_at	---	0.207024	4.36675	1.74623	0.107649	0.28362	-5.60706
1563405_at	ATP4B	0.170563	5.73749	1.7462	0.107654	0.28362	-5.6071
221421_s_at	ADAMTS12	0.214434	4.14808	1.74606	0.107679	0.28366	-5.60731
202132_at	WWTR1	0.15115	5.2068	1.74594	0.107701	0.2837	-5.6075
226846_at	PHYHD1	0.230416	4.27459	1.74574	0.107737	0.283769	-5.60779
1554850_at	VWA5B2	0.18612	3.91962	1.74566	0.107752	0.283769	-5.60791
229409_s_at	---	0.295567	5.66952	1.74564	0.107755	0.283769	-5.60794
211043_s_at	CLTB	0.372226	7.7576	1.74559	0.107764	0.283769	-5.60801
243671_at	---	0.677963	5.2488	1.74558	0.107765	0.283769	-5.60802
238226_at	TMEM255B	0.203758	4.64043	1.7455	0.10778	0.283774	-5.60814
238258_at	WBSCR28	0.187186	3.18437	1.74528	0.10782	0.28384	-5.60848
220663_at	IL1RAPL1	0.181145	3.26259	1.74468	0.107927	0.284068	-5.60936
238729_x_at	SAV1	0.4629	5.12758	1.74455	0.107951	0.284097	-5.60956
209477_at	EMD	0.53809	6.37179	1.74454	0.107953	0.284097	-5.60957
233754_x_at	ZNF71	0.309215	5.57713	1.74453	0.107954	0.284097	-5.60958
216569_at	FABP3P2	0.205953	4.04944	1.7442	0.108014	0.2842	-5.61008
214775_at	N4BP3	0.353332	3.06131	1.74403	0.108044	0.284252	-5.61033
218611_at	IER5	0.639731	8.90301	1.74357	0.108128	0.284432	-5.61102
213562_s_at	SQLE	0.498544	6.93521	1.74337	0.108164	0.284494	-5.61131
224972_at	ROMO1	0.956738	9.52434	1.74335	0.108167	0.284494	-5.61134
240560_at	---	0.352495	5.24085	1.7432	0.108195	0.284515	-5.61156
209247_s_at	ABCF2	0.610981	7.19128	1.74319	0.108197	0.284515	-5.61158
208166_at	MMP16	0.166061	3.42212	1.7431	0.108212	0.284529	-5.61171
224969_at	ATXN7L3	0.438018	6.17132	1.74302	0.108227	0.28454	-5.61183
244481_at	---	0.391637	5.13146	1.74299	0.108232	0.28454	-5.61187
244417_at	---	0.213079	3.89214	1.74295	0.108239	0.284546	-5.61193
214629_x_at	RTN4	0.269542	10.6795	1.74282	0.108263	0.284576	-5.61212
226876_at	FAM101B	0.338253	7.99549	1.74274	0.108276	0.284589	-5.61224
227908_at	TBC1D24	0.587719	6.75364	1.74255	0.108311	0.28461	-5.61252
221797_at	OXLD1	0.46654	7.08637	1.74253	0.108316	0.28461	-5.61256
204296_at	DCTN1	0.297004	5.08535	1.74218	0.108378	0.284747	-5.61307
232649_at	GLDN	0.213972	4.69228	1.74202	0.108408	0.284798	-5.61332
220409_at	CAMSAP1	0.248758	7.25516	1.74194	0.108421	0.284816	-5.61342
201615_x_at	CALD1	0.254733	4.3782	1.74183	0.108441	0.284829	-5.61359
210161_at	---	0.392353	6.10227	1.74168	0.108469	0.284865	-5.61382
243931_at	---	0.667057	6.2798	1.74138	0.108522	0.284947	-5.61425
223030_at	TRAF7	0.202539	5.25224	1.74099	0.108594	0.285095	-5.61484
1557991_at	METTL6	0.220988	4.18114	1.74059	0.108665	0.285227	-5.61542
1554809_at	LOC389199	0.216356	3.98532	1.74024	0.108729	0.285312	-5.61594
230342_at	FOXK1	0.307718	5.87481	1.74023	0.108731	0.285312	-5.61597
219072_at	BCL7C	0.362141	5.39174	1.74015	0.108747	0.285317	-5.61609
223166_x_at	RABL6	0.315442	7.42768	1.74011	0.108753	0.28532	-5.61614
220106_at	NPC1L1	0.173962	4.31513	1.73977	0.108815	0.285402	-5.61665
200806_s_at	HSPD1	0.526666	11.1789	1.73969	0.108829	0.28542	-5.61676
1553020_at	SMCR5	0.41114	6.24962	1.73967	0.108833	0.28542	-5.61679
237732_at	PRR9	0.2032	2.7747	1.7396	0.108846	0.285427	-5.6169
223389_s_at	ZNF581	0.482455	8.04931	1.73951	0.108862	0.285441	-5.61703
1553729_s_at	LRRC43	0.488618	4.62741	1.73938	0.108885	0.285469	-5.61722
225772_s_at	COX14	0.707106	8.44301	1.73937	0.108886	0.285469	-5.61723
200064_at	HSP90AB1	0.70099	11.5477	1.73936	0.108888	0.285469	-5.61725
207080_s_at	PYY	0.361984	3.79285	1.73931	0.108898	0.28548	-5.61733
204655_at	CCL5	0.321193	4.96078	1.73896	0.108962	0.285607	-5.61785
205851_at	NME6	0.419292	5.8601	1.73864	0.10902	0.285721	-5.61833
229702_at	CSNK1G3	0.362553	6.8142	1.73863	0.109021	0.285721	-5.61833
223779_at	AFAP1-AS1	0.210175	3.95358	1.73832	0.109078	0.285802	-5.61879
225143_at	SFXN4	0.658717	7.7413	1.73817	0.109105	0.285832	-5.61902
215236_s_at	PICALM	0.285084	8.44112	1.73799	0.109137	0.285875	-5.61928
215502_at	---	0.235448	5.24168	1.7376	0.109208	0.285971	-5.61985
200660_at	S100A11	0.629152	9.91466	1.73759	0.109211	0.285971	-5.61988
224408_at	MCHR2	0.136131	3.92472	1.73758	0.109212	0.285971	-5.61989
234727_at	DNAH7	0.241078	3.45995	1.73754	0.10922	0.285971	-5.61995
206684_s_at	ATF7	0.218327	7.47269	1.73732	0.109259	0.28605	-5.62027
202880_s_at	CYTH1	0.367385	9.35443	1.7373	0.109263	0.28605	-5.62031
212778_at	PACS2	0.541001	5.85728	1.73728	0.109267	0.28605	-5.62033
224197_s_at	C1QTNF1	0.196747	4.90272	1.73717	0.109286	0.286065	-5.62049
241645_at	---	0.266314	2.61381	1.73716	0.109288	0.286065	-5.62051
210974_s_at	AP3D1	0.45122	5.38659	1.73707	0.109305	0.286081	-5.62064
1560856_at	ARHGAP26-AS1	0.290876	4.42501	1.73695	0.109327	0.286099	-5.62082
228647_at	LOC100049716	0.289074	7.39985	1.73692	0.109332	0.286099	-5.62086
207159_x_at	CRTC1	0.232283	5.63046	1.73683	0.109348	0.286127	-5.621
238639_x_at	LOC102724312	0.351143	5.9752	1.73672	0.109369	0.286166	-5.62116
224261_at	---	0.317159	7.02516	1.73657	0.109396	0.286224	-5.62138
1553909_x_at	SLF2	0.272359	6.31224	1.73641	0.109426	0.286262	-5.62163
242215_at	LOC101929208	0.17279	5.71531	1.73627	0.109451	0.286314	-5.62183
233285_at	---	0.152574	2.74215	1.7362	0.109463	0.286331	-5.62193
208321_s_at	CABP1	0.215513	5.38391	1.73555	0.109582	0.28656	-5.62289
214577_at	MAP1B	0.17205	3.08774	1.73518	0.109649	0.286652	-5.62343
211686_s_at	MAK16	0.288448	8.38921	1.73491	0.1097	0.286731	-5.62385
244549_at	FEZ2	0.611943	4.65131	1.7349	0.1097	0.286731	-5.62385
222674_at	C9orf114	0.305737	6.62665	1.73465	0.109747	0.286826	-5.62423
207176_s_at	CD80	0.208152	2.89117	1.73452	0.109769	0.286861	-5.62441
203516_at	SNTA1	0.261683	5.41114	1.73447	0.10978	0.286871	-5.6245
1555022_at	RGS12	0.50204	4.32788	1.7342	0.109829	0.286958	-5.62489
243131_x_at	---	0.22676	3.71903	1.73406	0.109855	0.287012	-5.6251
236512_at	---	0.330275	4.60179	1.73366	0.109927	0.287159	-5.62569
1555219_at	RGR	0.222451	3.54343	1.73355	0.109947	0.287197	-5.62585
240289_at	PDLIM3	0.17713	3.11255	1.73329	0.109995	0.287257	-5.62623
202120_x_at	AP2S1	1.01341	7.61937	1.73329	0.109995	0.287257	-5.62624
207678_s_at	SOX30	0.375473	2.78154	1.73321	0.110009	0.287278	-5.62635
203354_s_at	PSD3	0.384448	4.35893	1.73315	0.110021	0.287291	-5.62645
200635_s_at	PTPRF	0.184059	3.69681	1.73313	0.110024	0.287291	-5.62647
231201_at	PTGER1	0.473968	6.21317	1.73304	0.110041	0.287306	-5.6266
209037_s_at	EHD1	0.470043	6.17684	1.73289	0.110068	0.287363	-5.62682
220662_s_at	HEYL	0.276	6.19467	1.73273	0.110098	0.287415	-5.62707
207883_s_at	TFR2	0.255673	5.91651	1.73257	0.110127	0.287449	-5.6273
202289_s_at	TACC2	0.160579	2.96562	1.73238	0.110161	0.287525	-5.62758
217563_at	CLOCK	0.201647	4.11465	1.73229	0.110179	0.287557	-5.62772
209058_at	EDF1	0.521872	10.4175	1.73192	0.110247	0.287688	-5.62827
215266_at	DNAH3	0.153375	4.78408	1.73191	0.110249	0.287688	-5.62828
1553641_a_at	TSGA13	0.19904	4.43818	1.7318	0.110268	0.287694	-5.62844
201936_s_at	EIF4G3	0.519733	8.2035	1.73175	0.110277	0.287698	-5.62851
201526_at	ARF5	0.682455	6.83401	1.73173	0.11028	0.287698	-5.62854
227989_at	LTBP4	0.253036	5.90549	1.73133	0.110354	0.28782	-5.62913
235519_at	FOXK1	0.318764	7.0778	1.73133	0.110355	0.28782	-5.62914
205010_at	GNL3L	0.423885	6.33879	1.73123	0.110372	0.287841	-5.62927
201883_s_at	B4GALT1	0.87112	9.23954	1.73117	0.110383	0.287857	-5.62937
1555310_a_at	PAK6	0.611473	3.99669	1.73104	0.110408	0.28788	-5.62957
213990_s_at	PAK7	0.17475	4.13085	1.73093	0.110428	0.28792	-5.62973
239121_at	---	0.403977	4.74432	1.7306	0.110489	0.287998	-5.63022
202415_s_at	HSPBP1	0.572088	6.50919	1.73055	0.110497	0.287998	-5.63028
206913_at	BAAT	0.231761	4.94306	1.73051	0.110505	0.287998	-5.63034
206503_x_at	PML	0.533313	6.81129	1.73027	0.11055	0.288071	-5.6307
237965_at	---	0.261375	4.44239	1.72997	0.110605	0.288174	-5.63115
238401_at	ENDOV	0.354215	5.02943	1.7298	0.110636	0.288225	-5.63139
209229_s_at	PPP6R1	0.667453	8.72614	1.72977	0.110641	0.288225	-5.63143
1566082_at	---	0.296372	4.31385	1.72968	0.110659	0.288245	-5.63158
237649_at	COPS4	0.322058	5.64076	1.7296	0.110673	0.288268	-5.63169
217399_s_at	FOXO3 /// FOXO3B	0.322942	4.88798	1.72942	0.110706	0.288327	-5.63196
215473_at	---	0.164887	2.77818	1.72876	0.110828	0.288503	-5.63294
91684_g_at	EXOSC4	0.29275	6.81887	1.72875	0.11083	0.288503	-5.63295
213972_at	---	0.221752	5.74712	1.72874	0.110831	0.288503	-5.63296
242528_at	HOXA-AS2	0.261368	3.60218	1.72866	0.110846	0.288528	-5.63308
222063_s_at	CDS1	0.174248	3.26803	1.72852	0.110871	0.288577	-5.63328
221270_s_at	QTRT1	0.362072	6.07403	1.72834	0.110905	0.288621	-5.63355
233382_at	---	0.17386	3.38381	1.72816	0.110938	0.288684	-5.63382
1554388_at	VPS29	0.284156	4.45004	1.72784	0.110997	0.288797	-5.63429
227303_at	ANKS3	0.299232	6.11053	1.7278	0.111004	0.288802	-5.63435
242936_at	---	0.192335	3.83383	1.72755	0.111049	0.288878	-5.63471
1561155_at	---	0.680754	4.86634	1.72742	0.111075	0.28893	-5.63491
233730_at	FAM135A	0.461766	3.31193	1.72728	0.111099	0.28898	-5.63511
1553399_a_at	CRHR1-IT1 /// MGC57346	0.249061	7.52711	1.72702	0.111148	0.28908	-5.6355
217585_at	NEBL	0.188693	2.68623	1.72679	0.11119	0.28917	-5.63583
204426_at	TMED2	0.448023	10.7554	1.72675	0.111198	0.28917	-5.63589
201933_at	CHMP1A	0.399139	7.44711	1.72674	0.1112	0.28917	-5.63591
211806_s_at	KCNJ15	0.174008	6.17758	1.72632	0.111278	0.289274	-5.63653
218606_at	ZDHHC7	0.324965	8.21063	1.7263	0.111281	0.289274	-5.63656
242277_at	---	0.657229	8.27038	1.72622	0.111296	0.289285	-5.63668
215594_at	ERV9-1	0.221275	7.12443	1.72618	0.111303	0.289289	-5.63673
44111_at	VPS33B	0.401391	8.66497	1.72608	0.111323	0.289307	-5.63689
236041_at	---	0.559222	6.2747	1.72606	0.111326	0.289307	-5.63691
1552402_at	CALML6	0.169158	4.64535	1.72603	0.111331	0.289308	-5.63696
240785_at	---	0.310318	4.9916	1.72595	0.111347	0.289334	-5.63708
244809_at	---	0.176938	4.59981	1.72584	0.111366	0.289371	-5.63723
201783_s_at	RELA	0.541055	8.64453	1.72571	0.11139	0.289399	-5.63743
227050_at	TENM3	0.207963	3.84555	1.72568	0.111396	0.289399	-5.63747
210475_at	POU3F1	0.185722	4.42624	1.72567	0.111398	0.289399	-5.63749
213965_s_at	CHD5	0.223634	5.98315	1.72559	0.111413	0.289405	-5.63761
203025_at	NAA10	0.545496	8.7512	1.72557	0.111416	0.289405	-5.63763
208253_at	SIGLEC8	0.223382	3.60885	1.72546	0.111437	0.28943	-5.6378
234067_at	---	0.172888	3.19025	1.72526	0.111474	0.289494	-5.63809
213451_x_at	TNXA /// TNXB	0.25758	4.87145	1.72525	0.111476	0.289494	-5.63811
214240_at	GAL	0.289974	4.677	1.72501	0.111521	0.289575	-5.63847
1553442_a_at	CNTNAP4	0.160144	3.62299	1.72496	0.111529	0.289575	-5.63853
219629_at	FAM118A	0.671559	7.24664	1.72487	0.111546	0.289588	-5.63867
211388_s_at	---	0.459974	8.18806	1.72458	0.111599	0.289649	-5.63909
205341_at	EHD2	0.268355	6.25401	1.72458	0.1116	0.289649	-5.6391
1557008_at	LOC340107	0.28184	6.89822	1.72449	0.111616	0.289649	-5.63923
215337_at	MED24	0.449183	6.84398	1.72444	0.111625	0.289649	-5.6393
239325_at	DNAJC27-AS1	0.270596	4.05848	1.72443	0.111627	0.289649	-5.63931
202473_x_at	HCFC1	0.292841	6.26974	1.72428	0.111655	0.289682	-5.63954
227457_at	LOC105372297	0.277781	7.25937	1.72423	0.111666	0.28969	-5.63962
213636_at	PHF24	0.162677	4.16393	1.72421	0.111669	0.28969	-5.63965
202312_s_at	COL1A1	0.198269	4.74217	1.72411	0.111688	0.289712	-5.6398
228327_x_at	MEIS3	0.276976	5.30248	1.72403	0.111702	0.289725	-5.6399
244429_at	LOC101928617	0.312721	7.10242	1.72398	0.111711	0.289729	-5.63998
221561_at	SOAT1	0.428485	4.29852	1.72369	0.111766	0.289818	-5.64041
234327_at	---	0.337496	5.40272	1.72315	0.111864	0.289967	-5.6412
231683_at	GLYAT	0.2486	4.27597	1.72315	0.111866	0.289967	-5.64121
219566_at	PLEKHF1	0.220834	6.13102	1.72301	0.111891	0.289996	-5.64141
203906_at	IQSEC1	0.49138	7.51895	1.72291	0.111909	0.290013	-5.64155
1570114_at	MDGA2	0.218716	2.65375	1.72291	0.11191	0.290013	-5.64156
222062_at	IL27RA	0.327011	7.27801	1.72256	0.111975	0.290163	-5.64207
236594_at	LLGL1	0.356659	6.20414	1.72251	0.111984	0.290163	-5.64214
233124_s_at	ECHDC1	0.316802	9.69178	1.72212	0.112057	0.290263	-5.64272
206849_at	GABRG2	0.18151	4.36433	1.72207	0.112066	0.290266	-5.64279
225620_at	RAB35	0.359973	5.9532	1.72174	0.112127	0.290369	-5.64328
220217_x_at	SPANXA1 /// SPANXA2 /// SPANXC	0.250385	4.24719	1.72155	0.112163	0.290406	-5.64356
1558795_at	LOC101928307	0.322393	2.91239	1.72104	0.112259	0.290594	-5.64432
228267_at	---	0.17196	4.81477	1.72099	0.112267	0.290594	-5.64438
211624_s_at	DRD2	0.160013	4.95789	1.72062	0.112336	0.290743	-5.64492
1555821_a_at	AKT1S1	0.234094	5.08237	1.72036	0.112385	0.290831	-5.64531
219476_at	C1orf116	0.257177	3.15822	1.72036	0.112386	0.290831	-5.64532
210959_s_at	SRD5A1	0.460169	4.66621	1.72028	0.112399	0.290831	-5.64542
210092_at	MAGOH	0.683019	8.36318	1.72024	0.112407	0.290831	-5.64549
206246_at	PFKFB4	0.23214	3.92733	1.72021	0.112414	0.290835	-5.64554
1557472_a_at	LINC01122	0.175156	3.20936	1.7201	0.112434	0.290854	-5.6457
1558540_s_at	SLC2A11	0.565712	4.41657	1.72008	0.112437	0.290854	-5.64572
209759_s_at	ECI1	0.455744	6.09363	1.71999	0.112454	0.290884	-5.64586
207855_s_at	CLCC1	0.580836	7.23408	1.71962	0.112523	0.291021	-5.6464
235368_at	ADAMTS5	0.202491	3.36379	1.71937	0.112569	0.291099	-5.64676
223226_x_at	SSBP4	0.395809	6.92141	1.71898	0.112643	0.291235	-5.64734
223195_s_at	SESN2	0.422649	5.3912	1.71893	0.112652	0.291246	-5.64742
227324_at	ADCK4	0.453127	7.05377	1.71883	0.11267	0.291278	-5.64756
236257_at	CD2AP	0.331814	5.37717	1.71857	0.112719	0.291362	-5.64794
206240_s_at	ZNF136	0.243328	7.50859	1.71832	0.112766	0.29143	-5.64831
210841_s_at	NRP2	0.230832	4.53934	1.71829	0.112772	0.29143	-5.64836
210944_s_at	CAPN3	0.664003	7.18153	1.71818	0.112792	0.291453	-5.64852
242364_x_at	TNRC6C-AS1	0.295329	8.44579	1.71816	0.112795	0.291453	-5.64854
230794_at	PELI2	0.230689	5.67949	1.71816	0.112796	0.291453	-5.64855
237097_at	EHD4	0.17513	4.58509	1.71811	0.112805	0.291461	-5.64862
216631_s_at	HLA-DPA2	0.207203	3.99812	1.71804	0.112818	0.291482	-5.64872
237791_at	LOC105370178	0.209967	3.69774	1.71789	0.112846	0.291517	-5.64894
209639_s_at	RGS12	0.148083	4.82836	1.71762	0.112896	0.291592	-5.64934
233987_at	TFAP2D	0.220479	5.80929	1.71762	0.112897	0.291592	-5.64934
238753_at	NCS1	0.170361	5.24561	1.71761	0.112898	0.291592	-5.64935
217332_at	CTAGE11P	0.191968	3.26448	1.71752	0.112917	0.291612	-5.6495
201500_s_at	PPP1R11	0.333446	7.79527	1.71747	0.112926	0.291616	-5.64957
222535_at	INF2	0.533322	5.24828	1.7174	0.112938	0.291626	-5.64966
212608_s_at	NUDT3	0.209336	8.03087	1.71729	0.11296	0.291647	-5.64983
207560_at	SLC28A1	0.158306	4.12421	1.71727	0.112962	0.291647	-5.64985
222072_at	ADD3-AS1	0.37745	4.2753	1.7172	0.112975	0.291667	-5.64996
205102_at	TMPRSS2	0.261451	5.15562	1.71706	0.113002	0.291695	-5.65017
1255_g_at	GUCA1A	0.288144	3.49609	1.71694	0.113025	0.291741	-5.65035
1568448_at	---	0.937215	8.45632	1.71683	0.113045	0.291779	-5.65051
235451_at	SMAD5	0.421485	4.99859	1.71678	0.113054	0.291788	-5.65057
208600_s_at	GPR39	0.235369	4.15967	1.71674	0.113063	0.291797	-5.65064
201870_at	TOMM34	0.444078	6.30932	1.71663	0.113083	0.291809	-5.6508
239208_s_at	YBEY	0.537816	7.679	1.71657	0.113094	0.291809	-5.65089
214020_x_at	ITGB5	0.245562	3.28742	1.71657	0.113094	0.291809	-5.65089
224481_s_at	HECTD1	0.353308	8.74435	1.71644	0.113119	0.29186	-5.65108
235272_at	SBSN	0.207148	4.47871	1.71627	0.113151	0.291929	-5.65134
221750_at	HMGCS1	0.497854	9.45131	1.71616	0.113172	0.291968	-5.6515
231210_at	C11orf85	0.221302	3.14576	1.716	0.113202	0.291997	-5.65173
230199_at	C17orf89	0.350857	5.85685	1.7159	0.11322	0.292017	-5.65187
231723_at	SNX12	0.556787	5.51466	1.71575	0.113249	0.292043	-5.6521
207721_x_at	HINT1	0.242836	11.5393	1.71566	0.113265	0.292069	-5.65222
233930_at	DMRT3	0.196427	5.52009	1.7156	0.113276	0.292084	-5.65231
210787_s_at	CAMKK2	0.42155	7.85091	1.71554	0.113288	0.29209	-5.65241
214321_at	NOV	0.298666	2.86719	1.71551	0.113294	0.29209	-5.65245
205163_at	MYLPF	0.282718	4.93308	1.7155	0.113295	0.29209	-5.65246
235309_at	RPS15A	0.524544	9.33146	1.71525	0.113342	0.29216	-5.65283
236039_at	LYPD5	0.24694	5.22141	1.71503	0.113384	0.292213	-5.65316
224469_s_at	INF2	0.322073	5.00278	1.71489	0.113409	0.29225	-5.65335
200074_s_at	RPL14 /// RPL14P1	0.19074	12.3933	1.71469	0.113447	0.292305	-5.65365
227151_at	SNX33	0.184611	4.52879	1.71456	0.113471	0.292354	-5.65384
204955_at	SRPX	0.15743	2.7578	1.71409	0.11356	0.292541	-5.65453
217424_at	---	0.166753	2.90344	1.71403	0.113571	0.292556	-5.65461
227154_at	IGSF21	0.221075	4.85593	1.71399	0.11358	0.292564	-5.65468
209361_s_at	PCBP4	0.177343	6.38075	1.71364	0.113645	0.292699	-5.65519
221251_x_at	INO80B /// INO80B-WBP1	0.401008	6.26976	1.71356	0.113661	0.292719	-5.65532
241517_at	---	0.274405	4.66722	1.71323	0.113723	0.292823	-5.6558
241894_at	VMO1	0.210514	3.51512	1.71312	0.113744	0.292857	-5.65596
225063_at	UBL7	0.772489	8.43633	1.71308	0.113751	0.292857	-5.65602
209978_s_at	LPA /// PLG	0.216095	3.35108	1.71307	0.113752	0.292857	-5.65603
206278_at	PTAFR	0.311358	5.18616	1.71299	0.113768	0.292883	-5.65615
1563606_a_at	LOC286359	0.186262	4.37125	1.71266	0.11383	0.293003	-5.65663
214493_s_at	INADL	0.269488	5.10427	1.71257	0.113847	0.293018	-5.65676
219574_at	2001-03-01	0.717561	5.15271	1.71244	0.113872	0.293055	-5.65696
242315_at	---	0.464512	5.65961	1.71214	0.113928	0.293184	-5.65739
209732_at	CLEC2B	0.369042	9.70191	1.71208	0.113939	0.293199	-5.65748
224141_at	GCC2-AS1	0.336499	5.08042	1.71199	0.113956	0.293203	-5.65761
230957_at	---	0.35315	5.03116	1.71186	0.113981	0.293252	-5.6578
226138_s_at	---	0.92282	7.16548	1.71169	0.114014	0.29331	-5.65806
203122_at	TRAPPC12	0.298795	8.48534	1.71155	0.11404	0.293362	-5.65826
1559995_at	SAMD14	0.152715	4.75993	1.71136	0.114076	0.2934	-5.65854
240948_at	---	0.17265	3.26249	1.71104	0.114135	0.293523	-5.659
1557030_at	GAB1	0.750376	4.54536	1.71097	0.114149	0.293534	-5.65911
209235_at	CLCN7	0.261666	5.45671	1.7109	0.114162	0.293539	-5.65921
209304_x_at	GADD45B	0.593171	7.53772	1.71083	0.114176	0.293551	-5.65932
1556662_at	LOC100506142	0.271801	5.23239	1.71079	0.114183	0.293551	-5.65937
1562664_at	LOC102724434	0.243063	4.56306	1.71067	0.114207	0.293599	-5.65956
203068_at	KLHL21	0.379927	7.72212	1.71031	0.114275	0.293704	-5.66008
233933_s_at	OTUD5	0.506588	7.84315	1.71028	0.11428	0.293704	-5.66012
205623_at	ALDH3A1	0.29121	5.22052	1.71025	0.114286	0.293706	-5.66017
222088_s_at	SLC2A14 /// SLC2A3	0.542138	6.8146	1.71003	0.114327	0.293779	-5.66049
1554782_at	KLHL30-AS1 /// LOC105369287	0.18375	4.68316	1.70996	0.114341	0.293779	-5.66059
244157_x_at	---	0.190351	5.57613	1.70993	0.114347	0.293779	-5.66064
203931_s_at	MRPL12	0.81063	7.31014	1.7097	0.11439	0.293876	-5.66097
236213_at	---	1.0384	5.17018	1.70947	0.114434	0.293947	-5.66131
232543_x_at	ARHGAP9	0.32859	9.23326	1.7092	0.114485	0.294042	-5.66171
230881_at	CCDC42	0.230692	5.49544	1.70919	0.114487	0.294042	-5.66172
1560813_at	---	0.126742	2.50748	1.70908	0.114508	0.294057	-5.66189
237916_at	---	0.215285	5.88218	1.70898	0.114527	0.294063	-5.66204
232456_at	C10orf71	0.19192	4.79331	1.70865	0.11459	0.294144	-5.66252
212575_at	TMEM259	0.378008	6.105	1.70861	0.114597	0.294144	-5.66257
226535_at	ITGB6 /// LOC100505984	0.185963	2.34143	1.70848	0.114622	0.294191	-5.66277
222505_at	LMBR1	0.241937	6.37499	1.70842	0.114633	0.294198	-5.66286
231851_at	RAVER2	0.414405	7.69978	1.70838	0.11464	0.2942	-5.66291
243135_x_at	SNX8	0.246779	5.37056	1.70824	0.114667	0.294257	-5.66312
205601_s_at	HOXB5	0.156225	4.23663	1.70815	0.114685	0.294274	-5.66325
240281_at	---	0.370233	8.13135	1.70802	0.114709	0.294322	-5.66344
230356_at	NKX1-2	0.179404	3.64568	1.7079	0.114732	0.294353	-5.66362
202282_at	HSD17B10	0.62088	8.28831	1.70787	0.114737	0.294354	-5.66366
225513_at	SCRN2	0.217248	4.65103	1.70776	0.114759	0.294393	-5.66383
211189_x_at	CD84	0.485195	6.71423	1.70765	0.114779	0.294419	-5.66398
1558210_at	SRC	0.220075	4.24352	1.70755	0.114797	0.294439	-5.66412
211915_s_at	TUBB7P	0.190401	5.77245	1.7074	0.114826	0.294457	-5.66434
240192_at	GATA3-AS1	0.223066	3.94877	1.7071	0.114885	0.294552	-5.66479
1552474_a_at	GAMT	0.315831	6.26363	1.70701	0.114901	0.294579	-5.66492
233789_at	---	0.153479	2.34147	1.70694	0.114914	0.294585	-5.66502
218667_at	PJA1	0.236101	6.90125	1.70673	0.114955	0.29465	-5.66533
1555895_at	DNM2	0.51925	6.25482	1.70658	0.114983	0.294693	-5.66555
242814_at	SERPINB9	1.05537	5.92869	1.70652	0.114995	0.294709	-5.66564
225946_at	RASSF8	0.317822	4.51968	1.70647	0.115005	0.294721	-5.66572
208471_at	HPR	0.240349	6.39976	1.70599	0.115095	0.29488	-5.66641
229015_at	NIPSNAP3B	0.54061	6.49448	1.70582	0.115127	0.294938	-5.66666
226133_s_at	TBC1D10A	0.299651	6.33603	1.70575	0.115141	0.29496	-5.66676
1555470_a_at	PPM1F	0.272046	5.31839	1.70549	0.11519	0.295058	-5.66714
218590_at	C10orf2	0.364242	8.35656	1.70515	0.115255	0.295177	-5.66764
235426_at	GATM	0.227067	4.32512	1.7051	0.115265	0.295177	-5.66771
204518_s_at	PPIC	0.226357	4.3917	1.70509	0.115267	0.295177	-5.66773
204330_s_at	MRPS12	0.336422	3.61027	1.70507	0.115271	0.295177	-5.66776
235373_at	LOC100506314	0.447979	4.0135	1.70505	0.115274	0.295177	-5.66779
235844_at	PHTF1	0.420997	3.57759	1.705	0.115285	0.295189	-5.66787
244888_at	---	0.18777	3.24192	1.70486	0.11531	0.295241	-5.66806
234795_at	---	0.22713	5.83267	1.70445	0.115389	0.2954	-5.66867
202054_s_at	ALDH3A2	0.403825	6.83943	1.70433	0.115413	0.295422	-5.66885
1561245_at	LOC102724612	0.187895	4.05834	1.70403	0.115469	0.295496	-5.66928
1569074_at	SRRM3	0.197182	5.45876	1.7039	0.115494	0.295541	-5.66947
234423_x_at	LOC100996255	0.24431	5.54289	1.70389	0.115497	0.295541	-5.6695
202390_s_at	HTT /// MSANTD1	0.41815	6.75327	1.70384	0.115505	0.295547	-5.66956
241357_at	MAPK15	0.191667	5.63666	1.70381	0.115513	0.295552	-5.66961
1554905_x_at	FRMD8	0.306445	5.49329	1.7036	0.115552	0.295611	-5.66991
1566181_at	---	0.190699	3.62998	1.7036	0.115552	0.295611	-5.66992
212889_x_at	GADD45GIP1	0.410876	5.9426	1.70357	0.115557	0.295611	-5.66996
1560932_at	FLJ31356	0.205194	3.76343	1.7035	0.115571	0.295627	-5.67006
213606_s_at	ARHGDIA	1.67791	10.0495	1.70348	0.115574	0.295627	-5.67008
231466_at	FAM71F1	0.192526	4.41737	1.70318	0.115632	0.29574	-5.67052
205969_at	AADAC	0.159023	2.71976	1.70301	0.115664	0.295787	-5.67077
217354_s_at	HPS1	0.611392	4.67128	1.70254	0.115755	0.295923	-5.67146
221627_at	TRIM10	0.141867	4.77629	1.70248	0.115765	0.295923	-5.67155
221754_s_at	CORO1B	0.435839	5.90305	1.70248	0.115766	0.295923	-5.67155
201442_s_at	ATP6AP2	0.573847	7.68823	1.70247	0.115767	0.295923	-5.67156
225226_at	STRIP1	0.301089	6.84178	1.70228	0.115806	0.295956	-5.67185
1570597_at	---	0.236912	3.2231	1.70227	0.115806	0.295956	-5.67185
208413_at	RARB	0.21987	3.57867	1.70219	0.115823	0.295985	-5.67198
1554894_a_at	PCBD2	0.413777	6.60023	1.70161	0.115934	0.2962	-5.67283
243425_at	LOC101928557	0.495965	5.08681	1.70078	0.116093	0.296565	-5.67404
240147_at	C7orf50	0.227194	4.98073	1.7007	0.116107	0.296588	-5.67415
205488_at	GZMA	0.360944	5.13493	1.70063	0.116121	0.296609	-5.67426
206152_at	AGAP2	0.208718	5.9142	1.70051	0.116145	0.296656	-5.67444
229686_at	P2RY8	0.315238	9.58101	1.7004	0.116165	0.296694	-5.67459
1563472_at	---	0.528234	4.4586	1.70029	0.116186	0.296734	-5.67475
221964_at	TULP3	0.239814	6.4084	1.70016	0.116211	0.29677	-5.67494
206657_s_at	MYOD1	0.199999	3.86932	1.70009	0.116226	0.296784	-5.67505
227588_s_at	GET4	0.530222	5.06036	1.70008	0.116228	0.296784	-5.67507
237360_at	ACTRT2	0.313929	3.95062	1.69981	0.116278	0.296884	-5.67545
32502_at	GDPD5	0.267403	5.86765	1.69954	0.116332	0.296953	-5.67586
1566700_at	VRK3	0.2165	5.46361	1.69953	0.116332	0.296953	-5.67586
234879_at	---	0.221835	4.72301	1.69951	0.116337	0.296953	-5.6759
216356_x_at	BAIAP3	0.198158	6.07876	1.69937	0.116364	0.297007	-5.6761
215205_x_at	NCOR2	0.397035	6.39416	1.69923	0.11639	0.297049	-5.6763
217135_x_at	---	0.232969	6.08777	1.69906	0.116424	0.297092	-5.67656
220301_at	CCDC102B	0.191219	2.9499	1.69898	0.11644	0.297104	-5.67668
207173_x_at	CDH11	0.169702	3.62798	1.69871	0.116491	0.29717	-5.67707
214265_at	ITGA8	0.192146	3.53565	1.69806	0.116616	0.297397	-5.67802
230762_at	---	0.484781	6.42322	1.698	0.116627	0.297401	-5.67809
207260_at	FEV	0.175606	3.26879	1.69792	0.116642	0.297412	-5.67821
228994_at	CCDC24	0.254259	5.17517	1.69782	0.116662	0.297446	-5.67836
229047_at	PLEKHB1	0.437037	4.98513	1.69731	0.116761	0.297673	-5.67911
1556421_at	C8orf34-AS1	0.143047	2.36498	1.69702	0.116816	0.297801	-5.67953
1568663_a_at	PWRN2	0.154718	3.82355	1.69695	0.11683	0.297821	-5.67963
207685_at	CRYBB3	0.218049	5.78004	1.69688	0.116843	0.297842	-5.67973
206769_at	TMSB4Y	0.34809	5.96501	1.69667	0.116884	0.297917	-5.68004
213728_at	LAMP1	0.401104	9.52135	1.69653	0.116911	0.297961	-5.68025
202835_at	TXNL4A	0.225381	5.45851	1.69647	0.116923	0.297975	-5.68033
1560490_at	FAT3	0.301157	2.64473	1.69601	0.117012	0.298104	-5.681
239486_at	REL	0.419284	7.52753	1.69598	0.117017	0.298104	-5.68105
206789_s_at	POU2F1	0.3204	8.35743	1.69591	0.117031	0.298125	-5.68115
238266_at	---	0.170721	4.54493	1.69577	0.117059	0.298183	-5.68136
1556581_at	ZNF778	0.270979	5.20749	1.69566	0.11708	0.298217	-5.68152
211926_s_at	MYH9	0.552659	8.77966	1.69564	0.117083	0.298217	-5.68154
230419_at	LOC102723517 /// SOX9-AS1	0.232597	3.42077	1.69539	0.117132	0.298294	-5.68191
1569033_at	IGF2BP3	0.383493	3.71027	1.69537	0.117135	0.298294	-5.68194
207130_at	ZMYND8	0.392169	4.5634	1.69517	0.117174	0.298378	-5.68223
224637_at	OST4	0.524234	10.7225	1.69478	0.11725	0.298502	-5.6828
210181_s_at	CABP1	0.199061	3.10589	1.69469	0.117268	0.298521	-5.68294
1558850_s_at	LINC00908	0.250545	4.03963	1.69457	0.117291	0.298552	-5.68311
228364_at	ZNF784	0.74213	6.54946	1.69445	0.117314	0.298595	-5.68328
215823_x_at	PABPC1 /// RLIM	0.147515	10.2581	1.69436	0.117332	0.298599	-5.68342
208448_x_at	IFNA16	0.160481	2.88425	1.69374	0.117452	0.298851	-5.68432
207953_at	---	0.172941	6.19131	1.69361	0.117477	0.298885	-5.68451
1555480_a_at	FBLIM1	0.379818	5.06359	1.69343	0.117512	0.298962	-5.68477
205926_at	IL27RA	0.359016	7.18708	1.69334	0.117529	0.298964	-5.6849
235577_at	ZNF652	0.521058	5.83448	1.69329	0.11754	0.298964	-5.68498
240595_at	---	0.538272	8.41918	1.69326	0.117546	0.298964	-5.68502
1559833_at	ARHGEF12	0.154572	3.02705	1.69324	0.117549	0.298964	-5.68505
233148_at	PODN	0.203573	4.58142	1.69306	0.117584	0.298997	-5.68531
223774_at	SNHG12	0.55654	7.73011	1.69302	0.117592	0.298997	-5.68537
228601_at	HAGLR	0.187056	3.07342	1.69302	0.117592	0.298997	-5.68537
238995_at	SULT1A1	0.193917	6.3232	1.69296	0.117603	0.299011	-5.68545
204104_at	SNAPC2	0.321894	6.1634	1.69274	0.117646	0.299106	-5.68578
220736_at	SLC19A3	0.170748	2.99548	1.69237	0.117719	0.29923	-5.68632
234464_s_at	EME1	0.43377	10.1	1.69235	0.117722	0.29923	-5.68634
231758_at	PRM3	0.20726	3.89504	1.69229	0.117735	0.299249	-5.68644
222206_s_at	NCLN	0.614173	6.3704	1.69217	0.117758	0.299282	-5.68661
206137_at	RIMS2	0.202486	5.07137	1.69216	0.117759	0.299282	-5.68662
207172_s_at	CDH11	0.21779	5.22957	1.69202	0.117787	0.299325	-5.68683
1563154_at	LOC101927790	0.211884	3.74196	1.6918	0.11783	0.299379	-5.68715
216268_s_at	JAG1	0.421492	4.70663	1.69176	0.117836	0.299382	-5.6872
220471_s_at	MYCT1	0.211917	3.36146	1.69147	0.117893	0.29947	-5.68762
217137_x_at	---	0.258308	7.0473	1.69144	0.117899	0.299472	-5.68767
1561908_a_at	HS3ST3B1	0.553272	6.4736	1.69139	0.117909	0.299482	-5.68774
239256_at	---	0.249988	4.15823	1.69098	0.117988	0.29967	-5.68834
235385_at	2001-03-01	0.595179	6.93797	1.69091	0.118003	0.299684	-5.68845
243722_at	PYDC1	0.259148	5.14635	1.69055	0.118072	0.299831	-5.68896
1557875_at	CASC17	0.170699	4.13608	1.69045	0.118092	0.299865	-5.68912
201946_s_at	CCT2	0.317257	11.1054	1.69034	0.118113	0.299876	-5.68927
1552691_at	ARL11	0.743117	5.59767	1.68984	0.118212	0.300057	-5.69001
1557154_at	---	0.173157	3.9278	1.68976	0.118227	0.300081	-5.69012
225151_at	RTKN	0.328458	5.49188	1.6896	0.118258	0.300127	-5.69036
239853_at	KLC3	0.216659	4.82984	1.68933	0.118311	0.30024	-5.69075
210664_s_at	TFPI	0.543247	6.53941	1.68905	0.118366	0.30032	-5.69116
233775_x_at	LOC100289333	0.258147	7.9687	1.68902	0.11837	0.30032	-5.69119
205547_s_at	TAGLN	0.335774	5.22186	1.68881	0.118413	0.300387	-5.69151
207137_at	TONSL	0.629688	5.85864	1.68865	0.118443	0.300403	-5.69173
211431_s_at	TYRO3	0.181335	4.38903	1.68863	0.118447	0.300403	-5.69176
240532_at	SLC32A1	0.826305	5.67855	1.68855	0.118464	0.300418	-5.69189
244444_at	PKD1L2	0.158414	3.29607	1.68808	0.118554	0.300606	-5.69256
214387_x_at	SFTPC	0.146807	5.23423	1.68795	0.11858	0.300643	-5.69275
1555257_a_at	MYO3B	0.199081	4.60821	1.6878	0.11861	0.300698	-5.69297
213736_at	COX5B	0.369235	9.68118	1.68779	0.118613	0.300698	-5.693
224233_s_at	MSTO1	0.277365	8.20202	1.68756	0.118656	0.300779	-5.69332
206304_at	MYBPH	0.203476	5.18607	1.68754	0.118661	0.300779	-5.69336
232552_at	DAAM1	0.42208	4.85806	1.68732	0.118704	0.300872	-5.69367
234746_at	---	0.234334	5.0828	1.68713	0.118741	0.300939	-5.69395
1560411_at	---	0.17807	2.9386	1.68707	0.118753	0.300956	-5.69404
244003_at	---	0.193946	3.99013	1.68685	0.118796	0.301034	-5.69436
243075_at	---	0.160183	4.45167	1.68674	0.118817	0.301052	-5.69452
220611_at	DAB1	0.153368	3.51917	1.68674	0.118818	0.301052	-5.69452
221072_at	GSN-AS1	0.280567	3.98615	1.68635	0.118895	0.301217	-5.69509
202159_at	FARSA	0.380821	8.43701	1.68606	0.118951	0.301332	-5.69551
236636_at	---	0.221342	5.052	1.68593	0.118976	0.30135	-5.69569
224392_s_at	OPN3	0.70289	7.18178	1.68589	0.118984	0.30135	-5.69575
228220_at	FCHO2	0.458668	2.9022	1.68586	0.118991	0.30135	-5.6958
1555203_s_at	SLC44A4	0.178185	3.13828	1.68539	0.119083	0.301554	-5.69648
1555338_s_at	AQP10	0.150225	3.02066	1.68463	0.119233	0.301836	-5.69759
200019_s_at	FAU	0.63938	11.88	1.68459	0.11924	0.30184	-5.69764
1566178_x_at	CLYBL-IT1 /// RP11-134O15.2	0.191047	5.78166	1.6843	0.119297	0.30197	-5.69806
1553646_at	HDX	0.238442	2.60686	1.68415	0.119327	0.30199	-5.69829
227841_at	AMDHD2	0.207706	4.68734	1.68406	0.119345	0.302022	-5.69842
1569072_s_at	ABCB5	0.180007	3.73316	1.68391	0.119373	0.302079	-5.69863
229663_at	LONP2	0.215729	6.38507	1.68374	0.119407	0.302138	-5.69888
231147_at	LOC105369602	0.182087	5.25895	1.68371	0.119413	0.302138	-5.69892
1553462_at	---	0.206442	3.17335	1.68335	0.119484	0.302269	-5.69945
1557000_at	ESPNL	0.234898	4.62091	1.68334	0.119487	0.302269	-5.69946
207674_at	FCAR	0.464739	3.85153	1.68324	0.119507	0.302291	-5.69961
201379_s_at	TPD52L2	0.604486	7.74338	1.68312	0.11953	0.302337	-5.69979
1553678_a_at	ITGB1	0.232871	7.90456	1.68299	0.119555	0.302386	-5.69997
220073_s_at	PLEKHG6	0.182353	4.64683	1.68264	0.119623	0.302515	-5.70047
216809_at	CYLC1	0.145129	2.56722	1.68257	0.119638	0.302526	-5.70058
200807_s_at	HSPD1	0.225516	11.549	1.68243	0.119666	0.302569	-5.70079
238746_at	PXMP4	0.179125	4.09229	1.68237	0.119678	0.302574	-5.70088
206539_s_at	CYP4F12	0.183931	4.34595	1.68236	0.119679	0.302574	-5.70088
1569144_a_at	CYSRT1	0.23249	5.22152	1.6823	0.119691	0.30259	-5.70097
215345_x_at	TRGV7	0.44091	6.41449	1.68208	0.119735	0.302672	-5.70129
1554615_at	---	0.645156	6.74017	1.68132	0.119885	0.302939	-5.70239
226410_at	CTU2	0.43487	6.97309	1.68112	0.119925	0.303013	-5.70269
200991_s_at	SNX17	0.87701	8.48951	1.68092	0.119964	0.303036	-5.70297
208298_at	EVI5	0.238652	3.80033	1.68078	0.119991	0.303079	-5.70318
210446_at	GATA1	0.195858	5.19258	1.68076	0.119996	0.303079	-5.70321
230804_at	NKAPL	0.166309	2.59547	1.68063	0.120022	0.303111	-5.7034
202997_s_at	LOXL2	0.311196	4.88516	1.68057	0.120032	0.303111	-5.70348
216102_at	PHLDB1	0.181231	4.73304	1.68049	0.12005	0.303125	-5.70361
218914_at	RRNAD1	0.227569	6.14789	1.68047	0.120053	0.303125	-5.70363
206970_at	CNTN2	0.247304	4.40184	1.68033	0.12008	0.303165	-5.70383
209202_s_at	EXTL3	0.334841	5.96042	1.68022	0.120102	0.303193	-5.70399
204650_s_at	APBB3	0.329678	5.26984	1.68017	0.120113	0.3032	-5.70407
229535_at	PTPMT1	0.450153	6.71027	1.67998	0.12015	0.30325	-5.70434
1554969_x_at	DIP2A	0.272504	3.36342	1.67997	0.120152	0.30325	-5.70436
1567027_at	SH3GL1P2	0.257412	5.52758	1.67985	0.120176	0.303297	-5.70453
1566720_at	RPS10P7	0.257978	4.09597	1.67979	0.120187	0.303312	-5.70462
203954_x_at	CLDN3	0.300897	5.42502	1.67974	0.120198	0.303312	-5.7047
1563074_at	LOC255654	0.196489	6.25887	1.67962	0.120222	0.303357	-5.70487
1563073_at	LINC01282	0.140596	3.49879	1.6795	0.120246	0.303384	-5.70504
204123_at	LIG3	0.244012	7.00768	1.67948	0.12025	0.303384	-5.70507
239633_at	---	0.245217	5.53472	1.67944	0.120258	0.303391	-5.70513
215632_at	NEUROG2	0.315344	4.47434	1.67939	0.120267	0.303401	-5.7052
203550_s_at	FAM189B	0.343892	7.32519	1.6793	0.120284	0.30341	-5.70532
209136_s_at	USP10	0.558571	8.82184	1.67917	0.120311	0.303441	-5.70552
217082_at	---	0.23949	3.18862	1.67911	0.120323	0.303458	-5.70561
229502_at	CHDH	0.379845	3.72787	1.67898	0.120348	0.303494	-5.70579
1565105_at	---	0.177414	3.0998	1.67889	0.120367	0.303526	-5.70593
1562942_at	---	0.206954	4.46034	1.67882	0.12038	0.303535	-5.70602
201219_at	CTBP2	0.296921	8.29444	1.67881	0.120381	0.303535	-5.70603
236119_s_at	SPRR2G	0.179992	3.32755	1.67854	0.120435	0.303635	-5.70643
204253_s_at	VDR	0.268613	5.45499	1.67847	0.120449	0.303635	-5.70653
235491_at	ZBTB10	0.431411	7.51037	1.67831	0.120481	0.303699	-5.70676
208461_at	HIC1	0.273005	5.54708	1.67829	0.120485	0.303699	-5.70679
213543_at	SGCD	0.192478	3.02145	1.6782	0.120503	0.30372	-5.70693
201882_x_at	B4GALT1	0.624612	6.93367	1.67816	0.120511	0.30372	-5.70698
1553722_s_at	RNF152	0.557287	2.94263	1.67795	0.120553	0.303791	-5.70729
233634_at	MARVELD3	0.173261	4.32391	1.67794	0.120555	0.303791	-5.7073
204335_at	CCDC94	0.448428	7.14787	1.67784	0.120574	0.303811	-5.70744
223051_at	SSU72	0.282305	9.73248	1.67758	0.120626	0.303887	-5.70783
1566825_at	---	0.187668	3.72497	1.67752	0.120637	0.303898	-5.7079
205477_s_at	AMBP	0.274449	5.24678	1.67741	0.12066	0.303914	-5.70807
237033_at	FAM159A	0.259392	5.16085	1.67737	0.120668	0.303921	-5.70813
238654_at	VSIG10L	0.3185	3.66358	1.67721	0.120699	0.303985	-5.70835
211628_x_at	FTH1P5	0.1911	10.3666	1.67717	0.120708	0.303994	-5.70842
210237_at	ARTN	0.43986	5.06192	1.67694	0.120753	0.304047	-5.70875
1569104_a_at	---	0.548391	6.44591	1.67687	0.120768	0.30406	-5.70886
213693_s_at	MUC1	0.222111	5.84837	1.67683	0.120775	0.304065	-5.70891
1566866_at	---	0.218572	3.55679	1.67667	0.120807	0.304081	-5.70914
234571_at	---	0.152921	3.52146	1.67666	0.120809	0.304081	-5.70916
1563204_at	LOC105369211 /// ZNF627	0.163083	4.71018	1.67639	0.120863	0.304173	-5.70955
204752_x_at	PARP2	0.347566	7.61647	1.67625	0.120891	0.304194	-5.70976
230784_at	PRAC1	0.137189	3.14068	1.67589	0.120963	0.304355	-5.71028
229775_s_at	MLLT4	0.150118	3.60067	1.67571	0.120998	0.304416	-5.71053
235570_at	RBMS3	0.451912	3.71707	1.67561	0.121018	0.304452	-5.71068
204343_at	ABCA3	0.193768	5.74329	1.67547	0.121046	0.304507	-5.71088
218999_at	TMEM140	0.42115	7.5622	1.67529	0.121081	0.304556	-5.71114
1564679_at	ASB15	0.174461	3.29876	1.67528	0.121084	0.304556	-5.71116
1569624_at	---	0.33128	5.82622	1.67516	0.121107	0.304578	-5.71133
1556894_at	NT5DC2	0.216083	5.04264	1.67478	0.121183	0.304683	-5.71188
1562326_at	LINC01122	0.196463	3.62184	1.67453	0.121234	0.30476	-5.71225
202481_at	DHRS3	0.580796	6.27633	1.67387	0.121365	0.305002	-5.71319
1554093_a_at	SNAPC5	0.272236	8.51584	1.67371	0.121398	0.305042	-5.71343
234912_at	LOC105370720	0.234712	4.65673	1.67366	0.121408	0.305052	-5.71351
236897_at	---	0.314653	5.38713	1.67363	0.121413	0.305052	-5.71354
234646_at	---	0.170812	3.66387	1.67355	0.12143	0.305067	-5.71366
212141_at	MCM4	0.357199	8.65239	1.67328	0.121483	0.305172	-5.71405
218345_at	TMEM176A	0.338851	4.25369	1.67321	0.121497	0.30518	-5.71415
215575_at	PDE4DIP	0.346333	3.34277	1.67306	0.121529	0.305245	-5.71438
206936_x_at	---	0.164724	8.22014	1.67284	0.121572	0.305291	-5.71469
213363_at	CA5BP1	0.321513	5.63609	1.67283	0.121573	0.305291	-5.7147
243423_at	TNIP1	0.595864	6.16965	1.67228	0.121685	0.305497	-5.71551
219075_at	YIPF2	0.453399	5.36298	1.67178	0.121783	0.305715	-5.71622
222293_at	CADM4	0.221002	5.64816	1.67156	0.121828	0.305758	-5.71654
204605_at	CGRRF1	0.570309	6.5263	1.67122	0.121895	0.30589	-5.71703
52731_at	AMBRA1	0.252622	8.05871	1.67122	0.121897	0.30589	-5.71704
210009_s_at	GOSR2	0.442627	7.67061	1.67103	0.121934	0.30594	-5.71731
202394_s_at	ABCF3	0.45985	6.68097	1.67074	0.121992	0.306036	-5.71773
219591_at	CEND1	0.196172	5.84804	1.67073	0.121994	0.306036	-5.71774
229995_at	SYCN	0.199064	4.6882	1.67035	0.122072	0.306188	-5.7183
209099_x_at	JAG1	0.527042	4.84012	1.67005	0.122131	0.306297	-5.71873
1560790_at	GOLGA6L2	0.214159	3.61431	1.6699	0.122162	0.306302	-5.71895
1554635_a_at	NPAS3	0.161505	5.80967	1.6699	0.122162	0.306302	-5.71895
210518_at	CDH8	0.187843	4.3805	1.66986	0.12217	0.306307	-5.71901
205373_at	CTNNA2	0.157389	4.44911	1.66979	0.122184	0.306328	-5.71911
243299_at	---	0.330377	5.45685	1.66969	0.122203	0.306358	-5.71925
243483_at	TRPM8	0.18417	3.05026	1.66957	0.122228	0.306358	-5.71942
244449_at	LOC102723380 /// LOC102724370	0.173708	3.60845	1.66956	0.12223	0.306358	-5.71944
210353_s_at	SLC6A2	0.186028	3.82777	1.66953	0.122235	0.306358	-5.71948
1561546_at	FGD5-AS1	0.185474	5.13948	1.66905	0.122332	0.306496	-5.72017
210343_s_at	SLC22A6	0.167099	5.45863	1.66904	0.122334	0.306496	-5.72019
208242_at	RAX	0.173878	5.1085	1.66898	0.122346	0.306496	-5.72027
238674_at	---	1.0054	7.04399	1.66898	0.122347	0.306496	-5.72028
240792_at	---	0.293252	4.26753	1.66895	0.122352	0.306496	-5.72031
227141_at	TYW3	0.387236	8.27598	1.6688	0.122383	0.306546	-5.72054
200707_at	PRKCSH	0.840285	7.39879	1.6687	0.122403	0.30657	-5.72068
225716_at	BRI3BP	0.368997	8.82252	1.66867	0.122409	0.30657	-5.72073
1559806_at	---	0.141716	4.78471	1.66849	0.122445	0.306619	-5.72098
209178_at	DHX38	0.645654	7.22326	1.66846	0.122452	0.306619	-5.72103
1555751_a_at	GEMIN7	0.763753	6.74308	1.66845	0.122453	0.306619	-5.72104
1556856_at	---	0.202618	3.72008	1.66843	0.122457	0.306619	-5.72107
1560628_at	LOC105369167	0.188439	5.51968	1.66815	0.122514	0.306653	-5.72148
218111_s_at	CMAS	0.196085	8.48679	1.66814	0.122515	0.306653	-5.72149
1557871_at	LOC253573	0.200312	3.378	1.66805	0.122533	0.306683	-5.72161
209286_at	CDC42EP3	0.46226	9.14073	1.66801	0.122541	0.30669	-5.72168
232555_at	CREB5	0.60777	5.04553	1.66797	0.12255	0.306698	-5.72174
1565562_at	---	0.192304	4.2165	1.66794	0.122556	0.306699	-5.72178
203172_at	FXR2	0.372102	6.95732	1.66789	0.122567	0.306711	-5.72186
208680_at	PRDX1	0.690901	9.65882	1.66778	0.122588	0.306747	-5.72201
1565976_at	---	0.256446	3.23236	1.66773	0.122598	0.306747	-5.72208
217313_at	---	0.32403	6.54923	1.66731	0.122683	0.306889	-5.72269
220185_at	SPTBN4	0.175228	4.9644	1.66722	0.1227	0.306916	-5.72281
225207_at	PDK4	0.260082	3.66762	1.66708	0.122729	0.306962	-5.72302
202556_s_at	MCRS1	0.26798	7.83458	1.66687	0.122771	0.30704	-5.72332
214454_at	ADAMTS2	0.16653	4.60681	1.66679	0.122787	0.307066	-5.72344
205897_at	NFATC4	0.231704	3.79903	1.66663	0.122819	0.307117	-5.72367
229490_s_at	---	0.594854	8.465	1.6666	0.122826	0.307117	-5.72371
233249_at	LOC100507073	0.197904	4.1123	1.66639	0.12287	0.307188	-5.72403
213187_x_at	FTL	1.44677	9.94729	1.66623	0.122902	0.307214	-5.72426
230159_at	C1orf115	0.309511	4.81989	1.66619	0.12291	0.307214	-5.72432
209018_s_at	PINK1	0.344428	7.03739	1.66616	0.122916	0.307214	-5.72435
218558_s_at	MRPL39	0.184143	10.0565	1.66613	0.122922	0.307214	-5.7244
1553031_at	ADGRF4	0.186819	3.915	1.66612	0.122924	0.307214	-5.72442
226438_at	SNTB1	0.420037	5.58944	1.66529	0.123091	0.307498	-5.72561
207622_s_at	ABCF2	0.902325	8.61661	1.66527	0.123095	0.307498	-5.72564
211925_s_at	PLCB1	0.427725	7.03015	1.66514	0.123122	0.307552	-5.72583
217782_s_at	GPS1	0.677254	7.50155	1.66502	0.123145	0.307595	-5.72599
233351_at	---	0.394183	4.07261	1.66499	0.123151	0.307597	-5.72604
1570180_at	---	0.233257	3.67097	1.66477	0.123196	0.307668	-5.72636
222596_s_at	LGR4	0.294531	6.17292	1.66462	0.123228	0.307712	-5.72658
205001_s_at	DDX3Y	1.54964	8.09196	1.66396	0.12336	0.307914	-5.72753
238949_at	RNF145	0.613125	6.3422	1.66396	0.123362	0.307914	-5.72754
205931_s_at	CREB5	0.139813	2.92341	1.66392	0.123368	0.307914	-5.72758
203984_s_at	CASP9	0.322723	7.48976	1.66376	0.123402	0.307983	-5.72782
226961_at	PRR15	0.243171	3.36448	1.66368	0.123417	0.308008	-5.72793
1560782_at	---	0.266473	5.2684	1.66347	0.12346	0.30808	-5.72824
241553_at	LOC105369665	0.572911	4.67151	1.66344	0.123467	0.30808	-5.72828
217605_at	USP27X	0.240313	6.1374	1.66336	0.123482	0.30808	-5.72839
208562_s_at	ABCC9	0.228497	4.70098	1.66333	0.123488	0.30808	-5.72843
1563097_at	DNAH12	0.1638	2.60376	1.6633	0.123495	0.30808	-5.72848
207372_s_at	ENTPD2	0.20573	5.18802	1.66327	0.1235	0.30808	-5.72852
212510_at	GPD1L	0.517664	6.69767	1.6632	0.123515	0.308084	-5.72863
224071_at	IL20	0.176305	3.46493	1.66285	0.123585	0.30816	-5.72913
201718_s_at	EPB41L2	0.305028	9.14541	1.66281	0.123593	0.30816	-5.72918
229607_at	---	0.272591	6.95072	1.6628	0.123596	0.30816	-5.72921
218337_at	FAM160B2	0.206939	6.4596	1.66262	0.123633	0.308214	-5.72947
208133_at	---	0.226328	4.97466	1.66261	0.123635	0.308214	-5.72948
232396_at	---	0.475604	6.08728	1.66251	0.123655	0.30825	-5.72962
40359_at	RASSF7	0.284932	6.55595	1.66229	0.123699	0.308346	-5.72994
237501_at	LOC101927043	0.299383	3.83814	1.66224	0.12371	0.308358	-5.73001
239261_s_at	CORIN	0.182566	5.42892	1.66218	0.123722	0.30836	-5.73009
205599_at	TRAF1	0.605398	6.24253	1.66216	0.123727	0.30836	-5.73013
217083_at	ZCWPW2	0.157852	3.76996	1.66187	0.123785	0.308436	-5.73054
215724_at	PLD1	0.175255	2.77264	1.66186	0.123786	0.308436	-5.73055
217113_at	AMACR	0.249482	5.52679	1.66143	0.123875	0.308607	-5.73118
223101_s_at	ARPC5L	0.407763	8.64852	1.66142	0.123878	0.308607	-5.7312
202837_at	TRAFD1	0.322744	7.50018	1.66133	0.123895	0.308636	-5.73132
213706_at	COX14 /// GPD1	0.195172	4.90686	1.66119	0.123923	0.308675	-5.73152
225653_at	TGFBRAP1	0.267819	6.95091	1.66117	0.123927	0.308675	-5.73155
1570208_at	LINC00907	0.157935	2.77709	1.66112	0.123938	0.308687	-5.73162
202504_at	TRIM29	0.156823	4.18104	1.66101	0.123961	0.308731	-5.73179
209873_s_at	PKP3	0.223009	6.04128	1.66094	0.123974	0.308744	-5.73189
231563_at	LOC100505824	0.171815	3.19503	1.66092	0.123978	0.308744	-5.73191
214555_at	SSTR5	0.306158	5.98632	1.66089	0.123984	0.308746	-5.73195
1557919_a_at	ERVH-3	0.403742	5.51379	1.66076	0.124011	0.308787	-5.73215
213731_s_at	TCF3	0.415958	8.71852	1.66076	0.124012	0.308787	-5.73215
215733_x_at	CTAG2	0.804179	4.18421	1.66065	0.124034	0.308829	-5.73231
211699_x_at	HBA1 /// HBA2	1.2577	6.06265	1.66051	0.124061	0.308882	-5.7325
1557475_at	LINC00507	0.133912	2.25947	1.66033	0.124099	0.308949	-5.73277
202210_x_at	GSK3A	0.267629	5.81689	1.66023	0.124119	0.308983	-5.73291
205332_at	RCE1	0.253961	6.31541	1.66014	0.124138	0.309011	-5.73304
224394_at	RNF7	0.468885	5.37415	1.66006	0.124153	0.309012	-5.73315
1554962_a_at	FGFR4	0.210016	5.34802	1.65984	0.124198	0.309095	-5.73346
229282_at	GATA6	0.33645	5.12609	1.65947	0.124274	0.309243	-5.734
201378_s_at	UBAP2L	0.629082	9.80558	1.65924	0.12432	0.309298	-5.73433
1556683_x_at	---	0.539907	4.7458	1.65923	0.124322	0.309298	-5.73434
208102_s_at	PSD	0.179965	5.53722	1.65903	0.124364	0.309368	-5.73464
214715_x_at	ZNF160	0.214092	9.82845	1.6588	0.12441	0.309402	-5.73496
207595_s_at	BMP1	0.242584	4.97449	1.6587	0.124431	0.309436	-5.73511
233763_at	LYRM2	0.219633	4.6105	1.65851	0.12447	0.309504	-5.73538
217256_x_at	---	0.168424	11.7642	1.65829	0.124514	0.309566	-5.7357
1560024_at	---	0.171828	3.9487	1.65825	0.124523	0.309566	-5.73576
235073_at	SCAMP4	0.463971	5.22385	1.65808	0.124557	0.309624	-5.736
204110_at	HNMT	0.221457	4.00331	1.65757	0.124661	0.30984	-5.73673
205753_at	CRP	0.172254	4.58148	1.65736	0.124706	0.309891	-5.73705
222347_at	---	0.785639	6.81378	1.65735	0.124707	0.309891	-5.73706
1556709_a_at	LOC283887	0.312749	5.5211	1.65729	0.12472	0.3099	-5.73714
216416_at	---	0.189778	4.37643	1.65721	0.124735	0.309925	-5.73725
220597_s_at	ARL6IP4	0.632103	9.02008	1.65707	0.124765	0.309957	-5.73746
208104_s_at	TSC22D4	0.235876	5.92369	1.65698	0.124784	0.30999	-5.7376
1552826_at	SLC26A7	0.145849	2.85995	1.6569	0.124799	0.31	-5.7377
227248_at	PLEKHH3	0.179029	6.21212	1.65648	0.124885	0.310184	-5.7383
1554222_at	MGC45922	0.180115	5.76966	1.65624	0.124935	0.31028	-5.73866
200613_at	AP2M1	0.629033	7.90424	1.65604	0.124976	0.310341	-5.73895
241944_x_at	---	0.340402	5.13585	1.65583	0.125019	0.310418	-5.73925
224836_at	TP53INP2	0.334837	6.65319	1.65557	0.125071	0.31052	-5.73961
210370_s_at	LY9	0.29077	6.13505	1.65533	0.125121	0.31063	-5.73996
202122_s_at	PLIN3	0.661362	8.14893	1.65525	0.125138	0.310656	-5.74008
1560588_at	---	0.404812	5.46093	1.65522	0.125143	0.310656	-5.74012
205275_at	GTPBP1	0.296656	5.09537	1.65495	0.1252	0.310742	-5.74051
208792_s_at	CLU	0.240912	5.41759	1.65455	0.125283	0.310875	-5.74109
205860_x_at	FOLH1 /// FOLH1B	0.181374	3.45564	1.65441	0.12531	0.310922	-5.74129
237518_at	---	0.304311	7.1455	1.65425	0.125343	0.310944	-5.74152
230542_at	ZNF597	0.413494	6.86759	1.65424	0.125344	0.310944	-5.74152
232374_s_at	---	0.354895	5.30422	1.65421	0.125351	0.310946	-5.74157
212275_s_at	SRCAP	0.258404	6.21565	1.65414	0.125367	0.310958	-5.74168
207191_s_at	ISLR	0.178632	5.61625	1.65403	0.125389	0.310969	-5.74183
213114_at	---	0.269275	8.76761	1.65353	0.125492	0.311154	-5.74255
227230_s_at	KIAA1211	0.465258	4.91131	1.65333	0.125532	0.311241	-5.74284
205564_at	PAGE4	0.169225	4.3594	1.65304	0.125592	0.311375	-5.74325
207720_at	LOR	0.198941	3.7628	1.65293	0.125615	0.311417	-5.74341
1559432_at	ACKR2	0.249299	5.56609	1.65274	0.125655	0.311487	-5.74369
1555226_s_at	C1orf43	0.733442	9.08015	1.65242	0.125719	0.311563	-5.74414
228628_at	SRGAP2B	0.215587	7.93955	1.65225	0.125754	0.311626	-5.74439
1555546_a_at	POFUT2	0.195197	4.65296	1.65225	0.125756	0.311626	-5.7444
222131_x_at	RHOT2	0.280153	6.80581	1.65219	0.125767	0.31164	-5.74448
211429_s_at	SERPINA1	1.01619	5.00478	1.65215	0.125776	0.311647	-5.74454
244073_at	---	0.142992	3.86572	1.65204	0.125799	0.311655	-5.74469
222385_x_at	SEC61A1	0.582995	6.63286	1.65201	0.125806	0.311655	-5.74474
242909_at	---	0.141907	2.53086	1.652	0.125808	0.311655	-5.74476
211498_s_at	NKX3-1	0.161078	4.41974	1.65186	0.125836	0.311712	-5.74496
1563318_s_at	MAGIX	0.326171	4.4206	1.65172	0.125864	0.311756	-5.74515
220981_x_at	NXF2 /// NXF2B	0.164196	3.43119	1.65158	0.125893	0.311786	-5.74535
209230_s_at	NUPR1	0.215502	6.05369	1.65157	0.125895	0.311786	-5.74536
209351_at	KRT14	0.199602	4.96557	1.65145	0.125921	0.311808	-5.74555
238082_at	---	0.426921	6.44052	1.65127	0.125957	0.31187	-5.7458
202348_s_at	TOR1A	0.67691	9.0023	1.65096	0.126021	0.311972	-5.74624
1553127_a_at	RNF168	0.259339	8.43596	1.65078	0.126058	0.312048	-5.7465
238216_at	LOC100506258	0.373085	5.06862	1.6506	0.126096	0.312106	-5.74676
211195_s_at	TP63	0.150531	2.79172	1.65059	0.126098	0.312106	-5.74678
242246_x_at	MEG3	0.191838	4.84633	1.65026	0.126167	0.312234	-5.74726
232624_at	ABTB2	0.35018	4.28688	1.64992	0.126237	0.312378	-5.74774
204934_s_at	HPN	0.248542	6.15277	1.64946	0.126331	0.312526	-5.74839
229158_at	WNK4	0.228899	3.68938	1.64941	0.126342	0.31254	-5.74847
208601_s_at	TUBB1	0.332644	4.25604	1.64932	0.12636	0.31257	-5.74859
1565783_at	---	0.211987	4.58742	1.64907	0.126413	0.312644	-5.74896
227063_at	TMEM256	0.657454	7.86903	1.64882	0.126464	0.312728	-5.74931
204206_at	MNT	0.248625	8.40415	1.64871	0.126487	0.312765	-5.74948
1570480_s_at	ART1	0.197282	5.68091	1.64868	0.126494	0.312765	-5.74952
221580_s_at	TAF1D	0.337337	9.62617	1.64857	0.126516	0.312785	-5.74967
216053_x_at	FAM182A /// FAM182B	0.197241	4.44456	1.64764	0.126709	0.313149	-5.75101
1565641_at	C16orf45	0.220963	5.42118	1.64757	0.126724	0.313149	-5.75111
213716_s_at	SECTM1	0.41794	3.76445	1.64756	0.126726	0.313149	-5.75113
208405_s_at	CD164	0.402865	10.9072	1.6475	0.126739	0.313166	-5.75121
224689_at	MANBAL	0.337104	7.97166	1.64735	0.126769	0.313212	-5.75142
210838_s_at	ACVRL1	0.252894	4.73691	1.64688	0.126867	0.313408	-5.7521
1565282_at	---	0.192405	4.69549	1.64628	0.126992	0.313676	-5.75296
237401_at	ACTN1	0.175035	5.28939	1.64626	0.126996	0.313676	-5.75299
223957_at	---	0.168069	4.89706	1.64619	0.12701	0.313695	-5.75308
209667_at	CES2	0.365493	9.07308	1.64604	0.127043	0.313738	-5.75331
231634_at	SLC12A3	0.147499	2.83468	1.64594	0.127062	0.313757	-5.75345
216214_at	---	0.143436	2.85105	1.64579	0.127093	0.313779	-5.75366
207258_at	DSCR4	0.249386	4.63127	1.64572	0.127107	0.313794	-5.75376
1552484_at	SMCR8	0.341789	5.01547	1.6455	0.127155	0.313884	-5.75408
222301_at	C1orf61	0.191564	3.52883	1.64544	0.127167	0.313884	-5.75417
212907_at	SLC30A1	0.55707	7.09151	1.64534	0.127187	0.313889	-5.7543
240055_at	---	0.35755	4.12406	1.64527	0.127201	0.313889	-5.7544
210366_at	SLCO1B1	0.223427	4.76324	1.64526	0.127203	0.313889	-5.75442
201149_s_at	TIMP3	0.647474	4.30387	1.64509	0.12724	0.313925	-5.75467
215610_at	---	0.358273	5.75577	1.64508	0.127241	0.313925	-5.75468
239058_at	FOXC2	0.166443	4.67893	1.64506	0.127246	0.313925	-5.75471
216145_at	---	0.375765	4.46373	1.64505	0.127248	0.313925	-5.75472
226916_x_at	DPP9	0.430511	6.84561	1.64469	0.127322	0.314027	-5.75524
1553107_s_at	C5orf24	0.332744	8.07017	1.64438	0.127387	0.314155	-5.75568
235399_at	ERCC2	0.25045	5.83091	1.64436	0.127391	0.314155	-5.75571
1555979_at	LOC100130417	0.207799	6.65967	1.64433	0.127398	0.314157	-5.75576
1556166_x_at	LOC100505727	0.158251	5.11453	1.64416	0.127433	0.314215	-5.756
203886_s_at	FBLN2	0.329205	6.2467	1.6439	0.127488	0.314298	-5.75637
216454_at	TRMT1	0.219041	5.22765	1.64352	0.127568	0.314448	-5.75692
228717_at	LOC102723864	0.327798	4.6915	1.64326	0.127622	0.31455	-5.75729
237271_at	C7orf77	0.185034	4.13683	1.64319	0.127636	0.31455	-5.75739
244830_at	RASIP1	0.393061	4.92173	1.6429	0.127697	0.314682	-5.75781
238577_s_at	TSHZ2	0.18854	2.94823	1.64241	0.127798	0.314846	-5.7585
1553071_a_at	MYOZ3	0.255827	4.75864	1.64227	0.127828	0.314906	-5.75871
1562573_at	CYP17A1	0.234738	4.6744	1.6422	0.127843	0.314928	-5.75881
235163_at	MOB3A	0.754761	6.33573	1.64216	0.127851	0.314931	-5.75886
207317_s_at	CASQ2	0.191152	3.18176	1.64214	0.127856	0.314931	-5.75889
231933_at	2008-03-01	0.36192	7.8226	1.64207	0.12787	0.314951	-5.75899
234909_at	---	0.19911	5.4583	1.64181	0.127925	0.31506	-5.75937
221725_at	WASF2	0.366871	8.69192	1.64176	0.127935	0.315066	-5.75944
237120_at	KRT77	0.167721	3.76611	1.64174	0.127939	0.315066	-5.75947
1562283_at	---	0.333068	4.48328	1.64156	0.127978	0.315118	-5.75973
1556188_a_at	ZNF555	0.189994	4.82063	1.64155	0.127978	0.315118	-5.75973
216737_at	---	0.135424	2.37048	1.64153	0.127984	0.315118	-5.75977
234959_at	---	0.166128	3.5323	1.6414	0.128011	0.315156	-5.75995
228374_at	R3HCC1L	0.303345	6.77781	1.64124	0.128043	0.315194	-5.76017
233860_s_at	OBP2A /// OBP2B	0.246211	3.59703	1.64124	0.128043	0.315194	-5.76018
1556937_at	---	0.158195	4.93937	1.64106	0.128082	0.315274	-5.76044
224473_x_at	LZTS2	0.285002	6.7495	1.64101	0.128092	0.315285	-5.76051
208593_x_at	CRHR1 /// MGC57346-CRHR1	0.230625	4.77145	1.64063	0.128173	0.315447	-5.76106
237342_at	LOC105376512 /// TOLLIP	0.13672	4.87532	1.64062	0.128175	0.315447	-5.76108
224858_at	ZDHHC5	0.36531	8.12526	1.6405	0.128199	0.315491	-5.76123
240262_at	---	0.255327	3.23391	1.64038	0.128226	0.315543	-5.76142
223497_at	FAM135A	0.879407	6.38833	1.6401	0.128283	0.315655	-5.76181
231185_at	KIAA1161	0.207341	5.5564	1.63997	0.128311	0.315682	-5.762
201041_s_at	DUSP1	1.61697	9.51068	1.63978	0.12835	0.315763	-5.76226
210388_at	PLCB2	0.337683	5.63013	1.63968	0.128372	0.31579	-5.76242
221566_s_at	NOL3	0.233504	6.28071	1.63962	0.128384	0.315805	-5.7625
220910_at	FRAS1	0.15056	3.0212	1.63954	0.128401	0.315832	-5.76261
202004_x_at	SDHC	0.375452	7.9214	1.63934	0.128443	0.315908	-5.7629
242023_at	ABHD4	0.180231	2.71673	1.6393	0.128452	0.315915	-5.76296
225777_at	SAPCD2	0.417487	6.57784	1.639	0.128515	0.316007	-5.76339
1569159_at	LZTS1	0.210708	5.15182	1.63898	0.128518	0.316007	-5.76341
1570007_at	LRRC8C	0.210982	3.95999	1.63868	0.128583	0.316137	-5.76385
211327_x_at	HFE	0.288696	3.90942	1.63836	0.128648	0.316284	-5.7643
243393_at	---	0.742686	4.88149	1.63833	0.128655	0.316288	-5.76434
211350_s_at	KIF25-AS1	0.229628	3.88829	1.63824	0.128675	0.316321	-5.76448
1558658_at	ZNF391	0.291728	4.26742	1.63816	0.12869	0.316321	-5.76458
227651_at	NACC1	0.399354	7.43526	1.63816	0.128691	0.316321	-5.76459
203872_at	ACTA1	0.311922	3.87016	1.63815	0.128692	0.316321	-5.76459
211483_x_at	CAMK2B	0.154341	6.09827	1.63801	0.128722	0.31638	-5.7648
1563958_at	---	0.327693	3.68958	1.63798	0.128729	0.316384	-5.76485
212935_at	MCF2L	0.229805	4.24232	1.63763	0.128802	0.316505	-5.76534
1569263_at	---	0.345461	6.64168	1.63748	0.128834	0.316556	-5.76556
238770_at	KIAA1456	0.251309	3.83859	1.63741	0.128848	0.316576	-5.76565
211047_x_at	AP2S1	1.0351	8.26277	1.63727	0.128879	0.316622	-5.76586
225171_at	ARHGAP18	0.799478	6.50991	1.63704	0.128927	0.3167	-5.76619
223921_s_at	GBA2	0.316067	5.99481	1.63682	0.128973	0.316776	-5.7665
217861_s_at	PREB	0.451437	8.00751	1.63681	0.128976	0.316776	-5.76652
205196_s_at	AP1S1	0.757122	5.59044	1.63664	0.129012	0.316818	-5.76676
206693_at	IL7	0.265845	3.49489	1.63659	0.129023	0.316818	-5.76684
242698_at	AKAP14	0.198147	3.24004	1.63641	0.12906	0.316883	-5.76709
239792_at	UBL7-AS1	0.355997	6.57355	1.63619	0.129106	0.31694	-5.7674
1570412_at	---	0.898175	5.21248	1.63598	0.129151	0.317022	-5.76771
203174_s_at	ARFRP1	0.453254	7.11726	1.63547	0.129259	0.317202	-5.76844
239370_at	LINC01133	0.192376	3.45468	1.63517	0.129323	0.317248	-5.76886
228928_x_at	BANP	0.242855	8.75128	1.63516	0.129325	0.317248	-5.76888
227134_at	SYTL1	0.46078	6.67291	1.63505	0.129347	0.317258	-5.76903
211074_at	---	0.583398	12.5576	1.63504	0.129349	0.317258	-5.76904
204821_at	BTN3A3	0.275898	6.24017	1.63502	0.129353	0.317258	-5.76907
235177_at	METTL21A	0.348709	8.14546	1.635	0.129359	0.317258	-5.76911
238265_x_at	---	0.266173	5.83355	1.63497	0.129364	0.317258	-5.76914
1559111_a_at	---	0.182745	3.30571	1.63483	0.129393	0.317279	-5.76934
232670_at	---	0.290846	6.78883	1.63482	0.129395	0.317279	-5.76935
240115_at	LOC100286925	0.62483	4.53245	1.63474	0.129413	0.3173	-5.76947
228669_x_at	PARP10	0.507862	5.91808	1.6346	0.129442	0.317351	-5.76967
218114_at	GGA1	0.244879	6.28024	1.6338	0.129612	0.317697	-5.77082
240325_x_at	---	0.254622	6.4607	1.63352	0.129671	0.317795	-5.77121
210303_at	MAB21L2	0.674812	4.35776	1.63349	0.129677	0.317795	-5.77126
233889_at	TBX18	0.186943	3.92389	1.63344	0.129687	0.317795	-5.77132
228229_at	ZNF526	0.327638	5.76358	1.63339	0.129698	0.317807	-5.77139
204928_s_at	SLC10A3	0.346887	6.3329	1.6333	0.129718	0.317842	-5.77153
201289_at	CYR61	0.262479	4.48253	1.63306	0.129768	0.317922	-5.77187
1555148_a_at	M1AP	0.186728	3.23797	1.6328	0.129824	0.318032	-5.77225
202720_at	TES	0.282444	8.55446	1.63268	0.12985	0.318071	-5.77242
230040_at	ADAMTS18	0.151611	2.63304	1.63264	0.129858	0.318071	-5.77247
239379_at	---	0.610993	6.49782	1.63242	0.129904	0.318157	-5.77278
241274_at	---	0.138445	2.39613	1.63224	0.129943	0.318237	-5.77304
210547_x_at	ICA1	0.331074	5.47211	1.63204	0.129985	0.318298	-5.77333
211960_s_at	RAB7A	0.362494	8.0492	1.6319	0.130015	0.318328	-5.77353
1567173_at	---	0.143386	2.21325	1.6319	0.130015	0.318328	-5.77353
221162_at	HHLA1	0.16629	4.77592	1.63186	0.130023	0.318332	-5.77358
210627_s_at	MOGS	0.465281	7.04402	1.63183	0.13003	0.318335	-5.77363
1568805_at	NCOA7	0.723954	3.71781	1.63161	0.130075	0.318418	-5.77393
217591_at	SKIL	1.09305	5.51576	1.6313	0.130143	0.318559	-5.77438
219324_at	NOL12	0.662785	8.75348	1.63129	0.130145	0.318559	-5.7744
231992_x_at	GS1-124K5.11	0.272898	9.03645	1.63093	0.130221	0.318632	-5.77491
216791_at	---	0.150737	4.98943	1.63092	0.130223	0.318632	-5.77492
223599_at	TRIM6	0.384271	5.11733	1.6309	0.130228	0.318632	-5.77496
207965_at	NEUROG3	0.201784	3.17251	1.63087	0.130233	0.318632	-5.77499
221592_at	TBC1D8	0.331836	6.52328	1.63083	0.130243	0.318632	-5.77505
219860_at	LY6G5C	0.459012	5.84782	1.63074	0.13026	0.318632	-5.77517
234741_at	ATP2B2	0.190824	5.3543	1.63071	0.130268	0.318632	-5.77522
221247_s_at	WBSCR16	0.354081	7.07596	1.6307	0.130269	0.318632	-5.77523
222020_s_at	NTM	0.188069	5.33742	1.63068	0.130274	0.318632	-5.77526
220801_s_at	HAO2	0.162052	4.73084	1.63066	0.130279	0.318632	-5.7753
229974_at	EVC2	0.210254	3.67898	1.63044	0.130326	0.318715	-5.77561
233777_at	---	0.260494	4.71941	1.62977	0.130468	0.318966	-5.77657
244677_at	PER1	1.19589	5.46616	1.62953	0.13052	0.319047	-5.77691
1568852_x_at	LINC01352	0.188558	2.94605	1.6295	0.130525	0.319047	-5.77694
213236_at	SASH1	0.163123	4.02868	1.62945	0.130535	0.319053	-5.77701
228498_at	---	0.837282	10.5339	1.62943	0.13054	0.319053	-5.77704
233116_at	ZFP92	0.247675	4.8581	1.6294	0.130547	0.319053	-5.77709
204973_at	GJB1	0.166789	4.74455	1.62938	0.130551	0.319053	-5.77711
211531_x_at	PRB1	0.23217	6.70948	1.6291	0.130611	0.319159	-5.77752
208090_s_at	AIRE	0.191068	5.0163	1.62861	0.130714	0.319339	-5.77821
216701_at	C1orf68	0.126144	5.48113	1.62857	0.130725	0.319349	-5.77828
215700_x_at	CPNE6	0.264464	3.77728	1.62854	0.13073	0.319349	-5.77831
210190_at	STX11	0.565048	5.14202	1.62808	0.130829	0.319509	-5.77897
1553407_at	KIAA0754 /// MACF1	0.186027	6.69729	1.62802	0.13084	0.319517	-5.77905
1553464_at	FLJ40288	0.147297	5.58338	1.62798	0.130849	0.319524	-5.7791
241380_at	ARHGEF37	0.138185	6.1611	1.62785	0.130877	0.319559	-5.77929
230648_at	LINC00926	0.25415	6.20287	1.62781	0.130886	0.319559	-5.77936
213929_at	EXPH5	0.72488	4.33326	1.62759	0.130934	0.319618	-5.77967
215712_s_at	IGFALS	0.241545	5.61469	1.62759	0.130934	0.319618	-5.77967
213295_at	CYLD	0.498577	7.81695	1.62747	0.130959	0.319666	-5.77984
214182_at	---	0.180628	12.0068	1.62707	0.131043	0.319815	-5.7804
206243_at	TIMP4	0.173307	3.12055	1.62704	0.13105	0.319815	-5.78044
240374_at	---	0.171808	4.84763	1.6268	0.131101	0.31991	-5.78079
223820_at	RBP5	0.216614	5.79976	1.62654	0.131157	0.319977	-5.78116
232442_at	BCAR1	0.186596	3.99717	1.62644	0.131178	0.320006	-5.7813
204779_s_at	HOXB7	0.132357	3.07335	1.62634	0.1312	0.32004	-5.78144
1555616_at	---	0.173691	3.05108	1.62629	0.131212	0.320054	-5.78152
214215_s_at	LARP4B	0.480295	8.14353	1.62611	0.13125	0.320134	-5.78178
225104_at	ZNF598	0.253271	5.96276	1.62597	0.131279	0.32019	-5.78197
238085_at	LOC101928521	0.183936	3.53911	1.62593	0.131287	0.320195	-5.78202
237505_at	---	0.177289	4.89395	1.62584	0.131307	0.320229	-5.78215
208504_x_at	PCDHB11	0.243688	4.02402	1.62552	0.131375	0.320359	-5.78261
224745_x_at	OTUD5	0.448999	9.08985	1.62551	0.131378	0.320359	-5.78263
224338_s_at	RNF26	0.531804	5.54584	1.62522	0.131439	0.32048	-5.78303
232697_at	LRFN2	0.265282	3.5099	1.62516	0.131454	0.320486	-5.78313
220102_at	FOXL2	0.144099	2.89806	1.62487	0.131515	0.320615	-5.78354
216949_s_at	PKD1	0.195236	6.30238	1.62483	0.131524	0.320615	-5.78359
217325_at	KRT3	0.387195	6.36131	1.62468	0.131556	0.320664	-5.7838
232323_s_at	TTC17	0.325916	8.83232	1.62457	0.131579	0.320707	-5.78396
223050_s_at	FBXW5	0.457882	5.98712	1.6244	0.131617	0.320784	-5.78421
241312_at	LINC00911	0.158303	2.78409	1.62413	0.131673	0.320836	-5.78458
211693_at	IGH	0.245043	6.20636	1.62384	0.131735	0.320973	-5.78499
228800_x_at	AURKAIP1	0.296411	4.58574	1.62346	0.131819	0.321159	-5.78554
209446_s_at	---	0.474663	4.94723	1.62341	0.131829	0.321159	-5.78562
239661_at	---	0.612374	7.39551	1.62335	0.131842	0.32116	-5.7857
208693_s_at	GARS	0.2994	10.1808	1.62332	0.131848	0.32116	-5.78574
1566868_at	---	0.230654	3.29404	1.62324	0.131865	0.321174	-5.78585
204617_s_at	ACD	0.39564	7.93112	1.62295	0.131927	0.321311	-5.78626
216734_s_at	CXCR5	0.211649	5.79332	1.62286	0.131948	0.321329	-5.7864
205208_at	ALDH1L1	0.182552	5.367	1.62285	0.131948	0.321329	-5.7864
225364_at	STK4	0.227601	9.88445	1.62278	0.131963	0.321329	-5.7865
1562457_at	NCKAP5L	0.47772	3.12561	1.62266	0.131991	0.321381	-5.78668
231327_at	---	0.156414	5.55825	1.62252	0.132021	0.321426	-5.78688
215978_x_at	ZNF721	0.231642	10.6483	1.62248	0.132029	0.32143	-5.78693
AFFX-BioB-M_at	---	0.236802	10.9709	1.62244	0.132037	0.321432	-5.78699
213937_s_at	FTSJ1	0.577556	7.32044	1.62225	0.132077	0.321491	-5.78725
214088_s_at	FUT3	0.1853	4.41783	1.62148	0.132245	0.32174	-5.78836
1555503_a_at	TMCC2	0.201412	5.56382	1.62142	0.132257	0.321757	-5.78844
230677_at	EXOC3L4	0.189845	5.57644	1.62117	0.132311	0.321844	-5.78879
213710_s_at	CALM1	0.647277	7.06603	1.62115	0.132317	0.321844	-5.78883
1556740_at	EGFLAM-AS2	0.197754	3.93905	1.62082	0.132388	0.321988	-5.7893
225709_at	ARL6IP6	0.241267	5.36602	1.6207	0.132414	0.32201	-5.78947
222684_s_at	NOL10	0.250432	8.17463	1.62069	0.132414	0.32201	-5.78947
226740_x_at	LOC100996763 /// NBPF10 /// NBPF14 /// NBPF19	0.386378	10.0946	1.6206	0.132435	0.322046	-5.78961
244276_at	KLB	0.217933	3.54269	1.62032	0.132495	0.322149	-5.79
217339_x_at	CTAG1A /// CTAG1B	0.267169	3.93981	1.62029	0.132502	0.322151	-5.79005
216715_at	---	0.28612	7.02681	1.62021	0.132519	0.322178	-5.79016
230826_at	MMD2 /// MMD2	0.167054	4.10976	1.62015	0.132531	0.322194	-5.79024
AFFX-BioB-3_at	---	0.217328	10.7535	1.62008	0.132547	0.322203	-5.79034
216814_at	---	0.153847	2.67338	1.61965	0.132639	0.322399	-5.79095
204134_at	PDE2A	0.164046	5.64402	1.61942	0.13269	0.322466	-5.79129
202879_s_at	CYTH1	0.474867	6.65914	1.61929	0.132718	0.322518	-5.79147
1570388_a_at	LOC101929800 /// LOC440896	0.149094	3.46985	1.61916	0.132746	0.322533	-5.79165
207290_at	PLXNA2	0.167069	3.69088	1.61915	0.132747	0.322533	-5.79166
216888_at	LDB3	0.147375	5.25171	1.61911	0.132756	0.322539	-5.79172
213260_at	FOXC1	0.191212	5.06105	1.61893	0.132795	0.322603	-5.79197
233128_at	---	0.213806	5.68058	1.61863	0.132861	0.322721	-5.79241
232190_x_at	LOC105378596 /// LOC115110	0.192888	6.08261	1.6186	0.132866	0.322721	-5.79244
240140_s_at	LRIG1	0.349362	5.88602	1.61851	0.132886	0.322726	-5.79257
241643_at	TLK1	0.314533	3.29134	1.6184	0.13291	0.322771	-5.79273
214179_s_at	NFE2L1	0.31764	8.63889	1.61835	0.13292	0.322781	-5.79279
1569354_at	---	0.285724	4.19913	1.61824	0.132944	0.322816	-5.79295
235839_at	C22orf34	0.247194	6.50841	1.61821	0.132952	0.322816	-5.793
201640_x_at	CLPTM1	0.311904	6.00401	1.61806	0.132982	0.322875	-5.7932
220821_at	GALR1	0.162928	4.62073	1.61787	0.133024	0.322947	-5.79347
1554245_x_at	ARL17A /// ARL17B /// LOC100294341 /// LOC100996709	0.361266	9.48518	1.61778	0.133044	0.322979	-5.79361
1555990_at	C22orf42	0.16474	3.50773	1.61774	0.133054	0.322979	-5.79367
53720_at	C19orf66	0.269992	8.26791	1.61773	0.133055	0.322979	-5.79368
217359_s_at	NCAM1	0.149469	2.7843	1.61767	0.133068	0.322988	-5.79376
243297_at	---	0.242488	4.87108	1.61752	0.1331	0.323032	-5.79397
217040_x_at	SOX15	0.239049	4.92577	1.61743	0.133119	0.323032	-5.7941
240125_at	---	0.153252	2.85482	1.61743	0.13312	0.323032	-5.7941
206390_x_at	PF4	0.211523	3.89786	1.61742	0.133122	0.323032	-5.79412
233831_at	LOC100291666	0.34042	4.53941	1.61741	0.133124	0.323032	-5.79413
241767_at	LOC101928087	0.194777	5.26492	1.6172	0.13317	0.323086	-5.79443
234773_x_at	LOC101928288	0.156305	7.17335	1.61714	0.133182	0.323086	-5.79451
203849_s_at	KIF1A	0.214978	4.11326	1.61712	0.133188	0.323086	-5.79455
1555509_a_at	SLC25A41	0.189537	5.00955	1.61702	0.13321	0.323102	-5.79469
224144_at	SPTBN4	0.131382	2.94835	1.61661	0.133299	0.323262	-5.79527
234151_at	---	0.593345	7.66445	1.61659	0.133302	0.323262	-5.79529
206759_at	FCER2	0.2293	5.25461	1.61649	0.133325	0.323289	-5.79544
1553063_at	GPR78	0.169852	5.3714	1.61645	0.133333	0.323295	-5.79549
242930_at	---	0.552642	6.61864	1.61636	0.133352	0.323328	-5.79562
206733_at	TULP2	0.501535	4.79429	1.61607	0.133415	0.323451	-5.79603
1557446_x_at	TREML3P	0.207139	3.43368	1.61585	0.133464	0.323523	-5.79635
229727_x_at	C2CD4B	0.383372	6.42211	1.61582	0.133469	0.323523	-5.79638
238201_at	LOC105376975	0.201272	4.4777	1.61581	0.133473	0.323523	-5.79641
230946_at	FMN2	0.212302	5.85515	1.6157	0.133495	0.323558	-5.79655
203190_at	NDUFS8	0.337667	10.3079	1.61513	0.133619	0.323773	-5.79736
210644_s_at	LAIR1	0.275465	10.2992	1.61485	0.13368	0.323876	-5.79776
1569905_at	HSD11B1L	0.205899	6.1087	1.61482	0.133687	0.323876	-5.7978
210935_s_at	WDR1	0.688926	9.57065	1.61479	0.133693	0.323876	-5.79784
211464_x_at	CASP6	0.208358	7.91289	1.61478	0.133697	0.323876	-5.79787
216324_at	---	0.271951	5.25392	1.61471	0.13371	0.32388	-5.79795
1570600_at	---	0.249562	4.0277	1.61471	0.133711	0.32388	-5.79796
1552676_at	UCN3	0.189208	5.11709	1.6145	0.133756	0.323968	-5.79825
222115_x_at	GLYR1	0.387357	9.43898	1.61449	0.133759	0.323968	-5.79827
211331_x_at	HFE	0.156523	4.05481	1.61405	0.133855	0.324121	-5.7989
1570241_at	SPATA21	0.259155	6.48374	1.61404	0.133857	0.324121	-5.79891
1560115_a_at	KIAA1217	0.15896	4.97043	1.61367	0.133938	0.32429	-5.79943
204501_at	NOV	0.189158	4.1065	1.61351	0.133973	0.324336	-5.79966
240346_at	LOC102724030	0.22945	3.73825	1.61343	0.133989	0.324336	-5.79977
244336_at	---	0.150999	3.95601	1.61343	0.133991	0.324336	-5.79978
202608_s_at	NDST1	0.275634	4.49527	1.61291	0.134104	0.324545	-5.80051
1558612_a_at	ATP1A4	0.261592	3.466	1.61284	0.13412	0.324569	-5.80061
200761_s_at	ARL6IP5	0.415298	9.44325	1.61275	0.134139	0.324581	-5.80074
214161_at	OSGIN2	0.233404	6.90755	1.61265	0.134161	0.324612	-5.80088
1553030_a_at	SUOX	0.473356	5.85785	1.61261	0.134169	0.324618	-5.80094
208749_x_at	FLOT1	0.325004	9.2597	1.61246	0.134201	0.32468	-5.80114
217707_x_at	SMARCA2	0.491931	6.71733	1.61208	0.134284	0.324808	-5.80168
230979_at	BMPR1A	0.149726	2.69115	1.61182	0.134341	0.324895	-5.80205
234496_x_at	NYX	0.237244	5.47383	1.61142	0.134428	0.325029	-5.80261
233905_at	SUN5	0.162575	4.12388	1.61129	0.134457	0.325054	-5.8028
220636_at	DNAI2	0.465269	3.91316	1.61119	0.134479	0.325083	-5.80294
206149_at	CHP2	0.226141	4.56178	1.61115	0.134489	0.325089	-5.803
1556916_a_at	LOC101928651	0.206208	3.70459	1.61094	0.134535	0.32515	-5.8033
1552900_a_at	LINC01312	0.147425	3.20597	1.61091	0.134541	0.32515	-5.80334
222138_s_at	WDR13	0.351111	7.66478	1.61089	0.134544	0.32515	-5.80336
208494_at	SLC6A7	0.260927	5.22496	1.61083	0.134559	0.325157	-5.80346
203784_s_at	DDX28	0.287537	4.97288	1.61065	0.134597	0.325206	-5.8037
1562305_x_at	ZKSCAN3	0.295114	8.02924	1.61047	0.134637	0.325251	-5.80396
206126_at	CXCR5	0.335359	4.14603	1.61043	0.134645	0.325251	-5.80402
208563_x_at	POU3F3	0.316543	5.69608	1.61039	0.134655	0.325251	-5.80408
211513_s_at	OGFR	0.33615	5.92618	1.61032	0.134669	0.325266	-5.80417
213565_s_at	SMAD6	0.339145	4.66747	1.61018	0.1347	0.325311	-5.80437
206292_s_at	SULT2A1	0.139875	2.97668	1.60991	0.134761	0.325429	-5.80476
40255_at	DDX28	0.379774	7.05907	1.60967	0.134813	0.325526	-5.8051
244728_at	LOC101929715	0.198805	5.54086	1.60963	0.134821	0.325531	-5.80515
240098_at	RIF1	0.295513	5.35481	1.6095	0.13485	0.325587	-5.80533
219623_at	ACTR5	0.254562	8.17423	1.60922	0.134911	0.325665	-5.80573
215981_at	LOC100505534	0.127154	2.87844	1.60922	0.134912	0.325665	-5.80574
216962_at	RPAIN	0.387096	9.44127	1.60903	0.134953	0.325696	-5.806
239547_at	HS3ST6	0.283256	5.47759	1.60902	0.134955	0.325696	-5.80601
236513_at	PRELID2	0.76553	6.26013	1.60878	0.135007	0.325793	-5.80635
215092_s_at	NFAT5	0.498654	7.66231	1.60816	0.135145	0.326019	-5.80723
236997_at	LOC101928069	0.212241	6.03788	1.60814	0.135148	0.326019	-5.80726
223516_s_at	PRICKLE4 /// TOMM6	0.453635	10.7008	1.608	0.135178	0.326078	-5.80745
234820_at	MAS1L	0.151063	3.97318	1.60761	0.135265	0.32623	-5.80801
243002_at	---	0.306472	4.45212	1.60736	0.135319	0.326311	-5.80835
201272_at	AKR1B1	0.390795	10.0216	1.60729	0.135336	0.326313	-5.80846
210483_at	LOC254896 /// TNFRSF10C	0.332809	4.64499	1.60724	0.135347	0.326325	-5.80853
38918_at	SOX13	0.143291	3.02418	1.60707	0.135384	0.326358	-5.80877
228317_at	ZFAND5	0.691752	7.66914	1.60678	0.135446	0.326494	-5.80917
204137_at	GPR137B	0.509614	6.13981	1.60671	0.135462	0.326516	-5.80927
234092_s_at	TM6SF2	0.21678	5.08639	1.60668	0.135469	0.326518	-5.80931
234925_at	LINC00917	0.129573	4.26891	1.6066	0.135486	0.326546	-5.80943
215518_at	STXBP5L	0.168899	3.31189	1.60651	0.135506	0.326579	-5.80955
219742_at	PRR7	0.27879	4.7919	1.60634	0.135544	0.326628	-5.8098
223285_s_at	ST6GALNAC4	0.388764	5.80568	1.60626	0.135562	0.326644	-5.80991
216655_s_at	---	0.317138	4.99823	1.60621	0.135573	0.326656	-5.80999
229738_at	DNAH10	0.333166	5.93452	1.6061	0.135596	0.326683	-5.81013
213612_x_at	NBPF10 /// NBPF12 /// NBPF15 /// NBPF19 /// NBPF20 /// NBPF26 /// NBPF8 /// NBPF9	0.411682	9.97891	1.60588	0.135645	0.326754	-5.81044
238834_at	MYLK3	0.221147	4.88179	1.60563	0.1357	0.326859	-5.8108
232799_at	GPR1-AS	0.191691	2.88039	1.60542	0.135748	0.326946	-5.8111
214749_s_at	ARMCX6	0.301712	11.0621	1.60535	0.135763	0.326968	-5.8112
223722_at	DNAJC12	0.500356	4.86868	1.60527	0.13578	0.326995	-5.81131
223734_at	MGARP	0.326602	3.03677	1.60515	0.135807	0.327003	-5.81148
213343_s_at	GDPD5	0.399499	5.21391	1.60512	0.135813	0.327003	-5.81152
1553373_at	WDR64	0.146068	2.99192	1.60504	0.13583	0.327015	-5.81163
219254_at	OGFOD3	0.400398	5.63751	1.60483	0.135877	0.327099	-5.81193
1563453_at	---	0.221659	3.987	1.60456	0.135937	0.327214	-5.81231
240848_at	---	0.163832	3.0108	1.60437	0.135979	0.327271	-5.81258
217433_at	TACC1	0.467462	7.97329	1.60414	0.136029	0.32732	-5.8129
209184_s_at	IRS2	0.363749	7.4311	1.6041	0.136039	0.327332	-5.81297
236360_at	LINC00982	0.168187	3.66361	1.60406	0.136047	0.327336	-5.81302
1566543_at	---	0.27995	3.90307	1.60374	0.136117	0.327461	-5.81346
209877_at	SNCG	0.126219	5.92707	1.60367	0.136134	0.327478	-5.81357
228250_at	FNIP1	0.458789	7.74205	1.60364	0.136141	0.327478	-5.81361
215958_at	---	0.318563	5.68657	1.60363	0.136142	0.327478	-5.81362
231144_at	SMARCD3	0.224446	4.60436	1.60357	0.136154	0.327493	-5.8137
203175_at	RHOG	0.594649	8.80121	1.60332	0.13621	0.327608	-5.81405
205958_x_at	CSHL1	0.151047	3.0981	1.60324	0.136228	0.327611	-5.81417
206333_at	MSI1	0.176529	4.58776	1.60319	0.136241	0.327611	-5.81425
232546_at	TP73	0.147385	3.87872	1.60317	0.136245	0.327611	-5.81428
1569291_at	CROCCP2	0.261126	6.45903	1.60316	0.136245	0.327611	-5.81428
200637_s_at	PTPRF	0.189173	3.63774	1.60305	0.136271	0.327658	-5.81444
1555033_a_at	RGS12	0.23974	4.68731	1.60267	0.136356	0.327803	-5.81498
235761_at	TPST2	0.445733	6.19563	1.60238	0.136418	0.327896	-5.81538
224023_s_at	BRK1	0.639889	9.53794	1.60219	0.136461	0.32797	-5.81565
228781_at	OBFC1	0.331177	5.4791	1.60208	0.136486	0.328016	-5.81581
232846_s_at	CDH23	0.177003	4.91073	1.60179	0.136549	0.328114	-5.81621
201262_s_at	BGN	0.240935	5.32198	1.60177	0.136554	0.328114	-5.81624
209382_at	POLR3C	0.316968	7.81779	1.60176	0.136557	0.328114	-5.81626
222107_x_at	LZTS1	0.19393	5.66348	1.6017	0.136571	0.328133	-5.81635
231175_at	BEND6	0.427801	3.11412	1.60143	0.13663	0.328232	-5.81673
221151_at	PRDM9	0.155052	4.01653	1.60112	0.136698	0.328368	-5.81716
242406_at	---	0.482586	4.40343	1.60104	0.136715	0.328386	-5.81727
1567320_at	---	0.36419	4.62701	1.60101	0.136722	0.328386	-5.81731
230936_at	DNAJB13	0.268754	5.26557	1.60101	0.136724	0.328386	-5.81732
213850_s_at	SCAF11	0.355467	10.0483	1.60084	0.136762	0.328435	-5.81756
217265_at	---	0.223592	2.9721	1.6008	0.136769	0.328435	-5.81761
218527_at	APTX	0.239548	7.24134	1.60078	0.136775	0.328435	-5.81765
241082_at	ASNS	0.18691	4.77366	1.60075	0.136781	0.328435	-5.81769
1554821_a_at	ZBED1	0.502833	6.9006	1.60072	0.136786	0.328435	-5.81772
228341_at	NUDT16	0.401328	3.66892	1.60053	0.136829	0.328498	-5.81799
234051_at	---	0.26314	4.3013	1.60052	0.13683	0.328498	-5.818
201110_s_at	THBS1	0.125662	2.45136	1.60034	0.136871	0.328566	-5.81826
49077_at	PPME1	0.220114	7.88994	1.60016	0.136913	0.328652	-5.81852
210142_x_at	FLOT1	0.297062	9.22943	1.60004	0.136937	0.328687	-5.81868
231163_at	C1orf111	0.168322	4.13641	1.60003	0.13694	0.328687	-5.81869
216144_at	---	0.222279	5.48405	1.5999	0.136969	0.328744	-5.81888
235316_at	NAT8L	0.198734	3.79576	1.59984	0.136983	0.328749	-5.81897
212171_x_at	VEGFA	0.186956	5.13212	1.59967	0.137021	0.328781	-5.81921
1555234_a_at	RHOJ	0.162065	5.38965	1.59957	0.137043	0.328805	-5.81935
202957_at	HCLS1	0.441757	9.34109	1.59928	0.137107	0.328916	-5.81975
210219_at	SP100	1.12548	3.34094	1.59917	0.137132	0.32894	-5.81991
244218_at	LOC105375492	0.539891	6.61906	1.59916	0.137135	0.32894	-5.81993
213816_s_at	MET	0.178386	2.87374	1.59909	0.13715	0.328954	-5.82002
1560464_at	TSPAN10	0.185976	4.03341	1.59905	0.137158	0.328954	-5.82007
236245_at	ODF3L1	0.196009	3.90888	1.59904	0.13716	0.328954	-5.82009
222484_s_at	CXCL14	0.188992	3.5146	1.59895	0.137181	0.328954	-5.82022
206926_s_at	IL11	0.172696	3.292	1.59894	0.137183	0.328954	-5.82023
1555144_at	ARL17A /// ARL17B	0.488719	8.32443	1.5988	0.137215	0.329016	-5.82044
229825_at	PLK3	0.598833	6.01109	1.59864	0.137251	0.329082	-5.82066
210670_at	PPY	0.254085	4.73499	1.59862	0.137254	0.329082	-5.82068
1567054_at	OR1C1	0.156413	5.79484	1.5985	0.137282	0.329116	-5.82086
224606_at	KLF6	1.36321	8.42816	1.59846	0.137289	0.329116	-5.82091
238344_at	---	0.384337	5.96187	1.59842	0.137299	0.329116	-5.82097
208307_at	RBMY1A1 /// RBMY1B /// RBMY1D /// RBMY1E /// RBMY1F /// RBMY1J	0.163902	3.22468	1.5984	0.137302	0.329116	-5.82099
222242_s_at	KLK5	0.22465	4.22321	1.59839	0.137305	0.329116	-5.821
1569473_s_at	LOC155060 /// ZNF783	0.160606	5.05502	1.59834	0.137317	0.32913	-5.82108
208513_at	FOXB1	0.359293	4.53524	1.59819	0.13735	0.32918	-5.82129
1552860_at	LOC101930165 /// LOC101930171 /// LOC102725060 /// LOC105369241 /// TCEB3C /// TCEB3CL /// TCEB3CL2	0.207459	4.99647	1.598	0.137393	0.329256	-5.82156
1556665_at	TTC6	0.132014	2.65743	1.59796	0.137401	0.329259	-5.82161
215802_at	---	0.246142	2.87809	1.59788	0.137419	0.329267	-5.82173
1566656_a_at	LOC100507654	0.200893	4.66158	1.59787	0.137422	0.329267	-5.82174
243879_at	---	0.174736	4.29493	1.59776	0.137445	0.329309	-5.82189
235863_at	JSRP1 /// LOC105372240	0.355283	5.98716	1.59767	0.137465	0.329342	-5.82202
241659_at	JMJD1C	0.429564	9.22991	1.59762	0.137478	0.329343	-5.82209
1562495_at	ANKFY1	0.374865	6.38356	1.59762	0.137478	0.329343	-5.8221
1563657_at	PLXND1	0.187555	3.95543	1.59738	0.137532	0.329443	-5.82243
226308_at	HAUS8	0.310611	7.52853	1.5973	0.137548	0.329453	-5.82254
232474_at	---	0.140953	3.33273	1.59707	0.137599	0.329532	-5.82286
203952_at	ATF6	0.286321	7.38171	1.59669	0.137685	0.329644	-5.8234
240249_at	---	0.279231	4.09936	1.59668	0.137688	0.329644	-5.82342
202453_s_at	GTF2H1	0.265101	7.95973	1.59647	0.137735	0.329713	-5.82371
227725_at	ST6GALNAC1	0.174719	4.2909	1.59641	0.137747	0.329727	-5.82379
204555_s_at	PPP1R3D	0.3249	5.59655	1.59633	0.137765	0.32974	-5.8239
223770_x_at	MRI1	0.46809	7.26635	1.59631	0.13777	0.32974	-5.82394
229479_at	LINC01614	0.160209	3.29996	1.59618	0.137798	0.329785	-5.82411
204994_at	MX2	0.5252	7.35462	1.59604	0.137829	0.329838	-5.82431
1561651_s_at	TAL1	0.179865	4.83745	1.59597	0.137845	0.329847	-5.82441
232977_x_at	MYH14	0.123961	3.73897	1.59583	0.137876	0.329882	-5.8246
227590_at	CDPF1	0.29012	6.19779	1.59583	0.137878	0.329882	-5.82461
204250_s_at	CEP164	0.273248	5.87538	1.59557	0.137935	0.330004	-5.82497
209820_s_at	TBL3	0.376745	6.92745	1.59545	0.137963	0.330052	-5.82515
210374_x_at	PTGER3	0.139242	3.2331	1.59539	0.137974	0.330052	-5.82522
1555627_s_at	LINC01547	0.202021	5.18986	1.59531	0.137993	0.330052	-5.82534
216798_at	FLJ23519 /// RNH1	0.549714	5.6113	1.59531	0.137994	0.330052	-5.82534
227440_at	ANKS1B	0.154095	3.65488	1.59523	0.138012	0.330073	-5.82546
216943_at	---	0.203498	4.01729	1.595	0.138062	0.330158	-5.82577
242235_x_at	---	0.223058	6.15207	1.59499	0.138066	0.330158	-5.82579
207782_s_at	PSEN1	0.475003	7.86517	1.59477	0.138113	0.330208	-5.82609
240830_at	SCARNA17 /// SNHG22	0.753503	8.93582	1.59476	0.138117	0.330208	-5.82612
226650_at	ZFAND2A	0.611565	8.34035	1.59463	0.138145	0.330214	-5.82629
200757_s_at	CALU	0.236199	8.91648	1.5946	0.138152	0.330214	-5.82634
1554946_at	LINC01234	0.147623	2.78597	1.59459	0.138154	0.330214	-5.82635
223926_at	KIF2B	0.156459	3.73344	1.59455	0.138164	0.330214	-5.82641
220312_at	FAM83E	0.205813	5.69812	1.59454	0.138166	0.330214	-5.82643
1554872_a_at	HMGCLL1	0.144352	4.72099	1.59453	0.138168	0.330214	-5.82643
1556331_a_at	---	0.264485	3.03297	1.59432	0.138215	0.330271	-5.82673
216583_x_at	NHP2P2	0.559615	6.37571	1.5943	0.13822	0.330271	-5.82677
218469_at	GREM1	0.130264	2.884	1.59429	0.138221	0.330271	-5.82677
240976_at	---	0.208246	4.12657	1.59427	0.138226	0.330271	-5.8268
38691_s_at	SFTPC	0.43591	6.8462	1.59426	0.138228	0.330271	-5.82681
231567_s_at	CCDC62	0.26948	3.5579	1.59421	0.138239	0.330284	-5.82688
223052_x_at	---	0.415094	8.48293	1.59415	0.138253	0.330303	-5.82697
1556452_a_at	LINC00928	0.157947	3.78633	1.59385	0.138319	0.330397	-5.82739
1552281_at	SLC39A5	0.147031	5.60933	1.59381	0.138328	0.330397	-5.82744
217232_x_at	HBB	1.56215	8.35945	1.59371	0.138351	0.330436	-5.82759
209310_s_at	CASP4	0.258754	8.75938	1.59358	0.13838	0.330468	-5.82777
238398_s_at	---	0.168394	2.78428	1.59357	0.138383	0.330468	-5.82778
233217_at	HSPC102	0.337331	5.76721	1.59354	0.138389	0.33047	-5.82782
239092_at	ITGA8	0.140118	2.55952	1.5934	0.13842	0.33053	-5.82802
200655_s_at	CALM1 /// CALM2	0.205615	11.327	1.59337	0.138428	0.330532	-5.82806
238991_at	ASB1	0.459253	5.3334	1.59312	0.138484	0.330639	-5.82842
227427_at	ARHGEF25	0.181974	5.40701	1.59299	0.138514	0.330667	-5.82861
226592_at	ZNF618	0.333251	7.15883	1.59288	0.138539	0.330674	-5.82876
241650_x_at	HMCN2	0.255915	5.67826	1.59284	0.138548	0.330675	-5.82882
223379_s_at	LATS2	0.274377	4.8139	1.59276	0.138566	0.330689	-5.82893
1555478_at	C17orf82	0.233354	3.85905	1.59261	0.138599	0.330753	-5.82913
203395_s_at	HES1	1.07265	7.20376	1.59258	0.138605	0.330754	-5.82917
1569817_at	LINC01505	0.131188	2.4695	1.59247	0.13863	0.330772	-5.82933
1557944_s_at	CTNND1 /// TMX2-CTNND1	0.379255	5.62999	1.59236	0.138655	0.330815	-5.82949
201002_s_at	TMEM189-UBE2V1 /// UBE2V1	0.169611	9.90192	1.59223	0.138683	0.33084	-5.82966
234225_at	---	0.260636	6.27176	1.59196	0.138745	0.330901	-5.83005
202859_x_at	CXCL8	1.5633	6.21942	1.59183	0.138775	0.330956	-5.83023
238964_at	FIGN	0.207645	3.21315	1.59177	0.138788	0.330974	-5.83032
239109_at	---	0.460261	4.88702	1.59173	0.138797	0.330978	-5.83038
206234_s_at	MMP17	0.270399	5.0773	1.59165	0.138814	0.330978	-5.83048
214614_at	MNX1	0.178633	4.34867	1.59161	0.138823	0.330984	-5.83053
1553600_at	TMIE	0.146327	4.17184	1.59141	0.138868	0.331035	-5.83082
220681_at	PRR34	0.162791	5.15115	1.59126	0.138902	0.331092	-5.83103
230583_s_at	LOC100287728 /// ZNF75D	0.343516	5.26298	1.59119	0.138917	0.331108	-5.83112
224667_x_at	ANAPC16	0.241967	9.42375	1.59112	0.138934	0.331134	-5.83123
218778_x_at	EPS8L1	0.283171	5.53911	1.59108	0.138942	0.331139	-5.83128
219500_at	CLCF1	0.23061	5.39196	1.59098	0.138966	0.331178	-5.83143
222694_at	CENPBD1P1 /// RPL23AP79	0.257844	4.8714	1.59087	0.13899	0.331178	-5.83158
201380_at	CRTAP	0.6316	5.0052	1.59086	0.138992	0.331178	-5.83159
222853_at	FLRT3	0.145693	2.62117	1.59083	0.138999	0.331178	-5.83163
206454_s_at	RHO	0.177729	3.89146	1.59083	0.138999	0.331178	-5.83164
238093_at	C9orf173-AS1 /// FAM166A	0.176119	5.74144	1.5903	0.139119	0.331417	-5.83238
217006_x_at	FASN	0.419032	6.0827	1.59015	0.139152	0.331469	-5.83259
223687_s_at	LY6K	0.276666	3.74989	1.58999	0.139189	0.331524	-5.83281
227035_x_at	RP9P	0.244825	7.04312	1.58961	0.139273	0.331664	-5.83334
241525_at	LOC200772	0.176946	5.00065	1.58927	0.139351	0.331794	-5.83382
218051_s_at	NT5DC2	0.474938	6.65996	1.58884	0.139447	0.331953	-5.83442
218274_s_at	ANKZF1	0.319677	8.72081	1.58858	0.139507	0.332065	-5.83479
244120_at	LOC105378146 /// LOC340178	0.145887	2.84137	1.58841	0.139544	0.332104	-5.83502
232946_s_at	NADSYN1	0.287972	9.44522	1.58837	0.139555	0.332107	-5.83509
234614_at	---	0.278006	3.91186	1.58822	0.139588	0.332148	-5.8353
204688_at	SGCE	0.324554	5.57492	1.58821	0.13959	0.332148	-5.83531
203383_s_at	GOLGA1	0.356827	6.02962	1.58804	0.139628	0.332222	-5.83554
226659_at	DEF6	0.177458	9.86006	1.58802	0.139633	0.332222	-5.83558
204374_s_at	GALK1	0.372203	4.66069	1.58752	0.139745	0.332358	-5.83627
49485_at	PRDM4	0.199096	7.46429	1.58749	0.139753	0.332362	-5.83632
208558_at	OR10H1	0.194457	4.71275	1.58684	0.1399	0.332595	-5.83723
207410_s_at	TLX2	0.332823	4.09405	1.58681	0.139906	0.332595	-5.83727
208234_x_at	FGFR2	0.229452	5.42851	1.58668	0.139937	0.332615	-5.83746
231710_at	CAPS	0.280336	6.3251	1.58632	0.140017	0.332718	-5.83795
236212_at	---	0.178402	5.27952	1.58631	0.140021	0.332718	-5.83798
205293_x_at	BAIAP2	0.228024	4.70555	1.58624	0.140037	0.332718	-5.83807
233851_s_at	TOR3A	0.470153	6.18611	1.58605	0.140079	0.332789	-5.83833
231140_at	TPPP2	0.215666	4.56468	1.58562	0.140177	0.332935	-5.83894
243924_at	LINC00665	0.525475	5.69807	1.58534	0.140239	0.333029	-5.83932
238930_at	PPM1N	0.234254	5.51514	1.58529	0.140252	0.333041	-5.8394
220105_at	RSPH14	0.224157	4.14301	1.58516	0.140281	0.333067	-5.83958
1556205_at	---	0.259132	7.10258	1.58509	0.140297	0.333075	-5.83968
215221_at	---	0.498753	7.23113	1.58498	0.140322	0.333105	-5.83983
223387_at	ZFYVE1	0.251184	7.49505	1.58436	0.140462	0.33337	-5.8407
205153_s_at	CD40	0.362829	3.75582	1.58436	0.140464	0.33337	-5.84071
206146_s_at	RHAG	0.196513	4.8348	1.58426	0.140485	0.333407	-5.84084
208378_x_at	FGF5	0.140915	2.94541	1.5841	0.140521	0.333462	-5.84106
243178_at	---	0.264577	5.76112	1.58402	0.140539	0.333491	-5.84117
218654_s_at	MRPS33	0.300466	9.12778	1.58399	0.140547	0.333491	-5.84122
1554420_at	ATF3	0.434577	4.38887	1.58397	0.140551	0.333491	-5.84125
202114_at	SNX2	0.420847	7.90367	1.58384	0.14058	0.333546	-5.84143
239177_at	IRGQ	0.209629	5.37946	1.58378	0.140594	0.333564	-5.84151
222218_s_at	PILRA	0.241558	4.94219	1.58339	0.140684	0.333725	-5.84207
209231_s_at	DCTN5	0.316108	8.33278	1.5833	0.140703	0.33375	-5.84218
1557457_at	---	0.198686	4.7662	1.58326	0.140713	0.333759	-5.84224
202768_at	FOSB	2.54644	7.32604	1.58323	0.140719	0.333759	-5.84228
1564379_at	---	0.183617	4.29255	1.5826	0.140864	0.333958	-5.84317
221884_at	MECOM	0.202352	3.84987	1.58246	0.140895	0.334002	-5.84336
210259_s_at	DLX4	0.145487	4.88101	1.58242	0.140903	0.334008	-5.84341
234424_at	LOC105377776	0.1663	3.35184	1.58237	0.140915	0.33402	-5.84348
209850_s_at	CDC42EP2	0.340326	4.92176	1.58227	0.140938	0.334061	-5.84362
202068_s_at	LDLR	0.625535	5.53981	1.5822	0.140954	0.334071	-5.84372
233643_at	FAM86B3P /// FAM90A1 /// FAM90A2P	0.343339	5.25989	1.58206	0.140986	0.334132	-5.84392
234116_at	GJD4	0.138779	4.81046	1.58197	0.141007	0.334167	-5.84405
233641_s_at	FAM167A	0.660966	6.7274	1.5819	0.141022	0.334189	-5.84414
208495_at	TLX3	0.198295	3.59441	1.58165	0.14108	0.334296	-5.8445
217660_at	MYH14	0.223033	5.53475	1.58125	0.14117	0.334452	-5.84505
236206_at	FAM53A	0.201333	5.29338	1.58105	0.141217	0.334535	-5.84534
200831_s_at	SCD	0.469723	7.81672	1.5809	0.141252	0.334562	-5.84555
1554814_at	UBE2O	0.269807	5.86708	1.58082	0.141269	0.334584	-5.84565
204404_at	SLC12A2	0.268672	6.70907	1.58055	0.141331	0.334662	-5.84603
216724_at	DCLK2	0.174491	3.8375	1.58038	0.14137	0.334736	-5.84627
1556885_at	LAYN	0.12912	3.00017	1.58027	0.141395	0.334767	-5.84642
243978_at	FAM65C	0.17323	5.10082	1.58021	0.141408	0.334771	-5.8465
242514_at	---	0.230974	4.17665	1.58018	0.141415	0.334772	-5.84655
230188_at	NIPAL4	0.25393	4.90979	1.58007	0.141441	0.334818	-5.84671
1556960_a_at	ANHX	0.186709	3.74426	1.58003	0.141451	0.334826	-5.84676
1570360_s_at	DDX3Y	1.36095	7.07847	1.57999	0.141459	0.334831	-5.84681
208852_s_at	CANX	0.456277	10.1052	1.57981	0.141501	0.334887	-5.84707
231043_at	CFAP221	0.154969	4.15161	1.57973	0.141519	0.334911	-5.84718
234271_at	OTOP2	0.264191	5.5481	1.57921	0.141638	0.335139	-5.84791
210737_at	TUB	0.170734	5.82692	1.57915	0.141651	0.33514	-5.84799
1552944_a_at	PANX2	0.170798	6.00291	1.57882	0.141726	0.335242	-5.84844
221140_s_at	GPR132	0.198928	4.29342	1.5788	0.141731	0.335242	-5.84848
231636_s_at	---	0.145815	3.38259	1.57853	0.141794	0.335306	-5.84886
244546_at	CYCS	0.479418	3.39967	1.57846	0.141808	0.335324	-5.84895
226603_at	SAMD9L	0.643571	7.72778	1.57837	0.14183	0.335331	-5.84908
214687_x_at	ALDOA	0.635064	10.4004	1.5783	0.141846	0.335356	-5.84918
1563386_at	---	0.196734	2.91744	1.57795	0.141925	0.335479	-5.84966
237427_at	---	0.170202	3.59889	1.57788	0.141941	0.335479	-5.84976
201123_s_at	EIF5A	1.07578	10.1449	1.5777	0.141984	0.335537	-5.85002
228309_at	---	0.221868	9.81726	1.57751	0.142028	0.335625	-5.85028
242917_at	RASGEF1A	0.269302	4.19533	1.57737	0.14206	0.335679	-5.85048
205795_at	NRXN3	0.174281	3.58026	1.57735	0.142063	0.335679	-5.8505
224523_s_at	CMSS1	0.312869	8.91138	1.57726	0.142085	0.335717	-5.85063
215673_at	TEF	0.14516	2.74267	1.57719	0.142101	0.335735	-5.85073
1553542_at	CCDC125	0.369878	7.69289	1.57717	0.142105	0.335735	-5.85075
207300_s_at	F7	0.218261	8.97532	1.5771	0.142122	0.33576	-5.85085
213560_at	GADD45B	0.583333	8.74979	1.57659	0.142239	0.335966	-5.85157
208058_s_at	MGAT3	0.159567	5.04654	1.57653	0.142252	0.33598	-5.85164
219305_x_at	FBXO2	0.177021	5.70549	1.57621	0.142326	0.336102	-5.8521
AFFX-HUMRGE/M10098_5_at	---	0.411101	12.9488	1.57621	0.142327	0.336102	-5.8521
201497_x_at	MYH11	0.28305	5.71294	1.5761	0.142351	0.336127	-5.85224
228037_at	RARA-AS1	0.429238	5.13509	1.57575	0.142431	0.336274	-5.85273
206388_at	PDE3A	0.207698	5.55685	1.57532	0.142531	0.336437	-5.85334
205130_at	MOK	0.212135	5.81356	1.57517	0.142566	0.336485	-5.85355
203722_at	ALDH4A1	0.32891	5.83463	1.5749	0.142626	0.336564	-5.85392
228560_at	CHDH	0.17165	3.51256	1.57465	0.142685	0.336648	-5.85427
91826_at	EPS8L1	0.472351	5.78531	1.57441	0.14274	0.336751	-5.8546
226854_at	MTG2	0.254881	6.05446	1.57434	0.142757	0.336751	-5.8547
217347_at	---	0.210037	4.3085	1.5741	0.142813	0.336869	-5.85504
214994_at	APOBEC3F	0.26529	6.1049	1.57406	0.142822	0.336876	-5.8551
224920_x_at	MYADM	1.11028	6.08523	1.57385	0.14287	0.336946	-5.85539
1554172_a_at	ZMYM3	0.497771	6.62804	1.57347	0.142956	0.337134	-5.85591
1564985_a_at	SLC8A1	0.232336	3.61666	1.57328	0.143002	0.337213	-5.85619
218176_at	MAGEF1	0.240122	8.19466	1.57312	0.143039	0.337286	-5.85641
214873_at	LRP5L	0.383441	7.17548	1.57304	0.143057	0.3373	-5.85652
203752_s_at	JUND	0.374117	12.1053	1.5729	0.143089	0.337362	-5.85671
228277_at	FBXL19	0.327862	6.44619	1.57276	0.143121	0.337363	-5.8569
221226_s_at	ASIC4	0.156102	4.59544	1.57276	0.143121	0.337363	-5.8569
201318_s_at	MYL12A /// MYL12B	0.127685	11.5551	1.57267	0.143142	0.337368	-5.85703
223526_at	C18orf21	0.2663	10.3957	1.57255	0.143169	0.337403	-5.85719
236269_at	ZNF628	0.518054	6.12897	1.57245	0.143192	0.337428	-5.85733
1554372_at	---	0.205973	3.30759	1.57233	0.143221	0.337484	-5.85751
1567539_at	---	0.135468	5.61412	1.57228	0.143232	0.337493	-5.85757
213751_at	PPP1R37	0.493945	5.67248	1.57219	0.143252	0.337513	-5.8577
219416_at	SCARA3	0.176763	4.30719	1.5716	0.143389	0.337746	-5.85852
204693_at	CDC42EP1	0.163765	5.04298	1.57154	0.143404	0.337762	-5.85861
214304_x_at	---	0.266849	5.96748	1.57148	0.143418	0.337772	-5.85869
214506_at	GPR182	0.154245	5.83131	1.5712	0.143481	0.337873	-5.85907
1570607_at	---	0.161224	4.88327	1.57119	0.143484	0.337873	-5.85909
241298_x_at	---	0.158517	3.3007	1.57118	0.143485	0.337873	-5.8591
1552508_at	KCNE4	0.128589	3.66195	1.57093	0.143543	0.337994	-5.85945
220635_at	PSORS1C2	0.128973	2.96495	1.57064	0.143611	0.33814	-5.85986
216190_x_at	ITGB1	0.171039	6.73603	1.57056	0.143629	0.338153	-5.85996
240375_at	---	0.151681	5.43481	1.57048	0.143649	0.33817	-5.86008
226061_s_at	---	0.51317	7.08243	1.5704	0.143666	0.338186	-5.86018
207111_at	ADGRE1	0.471109	4.90096	1.57037	0.143674	0.338186	-5.86023
221832_s_at	LUZP1	0.333222	8.04378	1.57034	0.14368	0.338186	-5.86027
211881_x_at	IGLJ3	0.44439	7.25479	1.57024	0.143705	0.338215	-5.86042
55705_at	R3HDM4	0.485814	8.02139	1.57019	0.143716	0.338227	-5.86049
230991_at	LOC102724156	0.250115	6.61789	1.56997	0.143767	0.338327	-5.86079
229447_x_at	NBPF11 /// NBPF19 /// NBPF8	0.409878	9.86273	1.56995	0.143771	0.338327	-5.86082
236459_at	PRKCE	0.53798	5.63966	1.56962	0.143847	0.338433	-5.86127
202287_s_at	TACSTD2	0.123272	3.04556	1.56953	0.143869	0.33847	-5.8614
221023_s_at	KCNH6	0.205209	4.73062	1.56937	0.143907	0.338501	-5.86163
209347_s_at	MAF	0.197925	5.2331	1.56937	0.143907	0.338501	-5.86163
218756_s_at	DHRS11	0.404507	5.62798	1.56929	0.143926	0.338501	-5.86174
208707_at	EIF5	0.452027	8.56705	1.56928	0.143927	0.338501	-5.86175
208881_x_at	IDI1	0.322451	9.81671	1.56926	0.143932	0.338501	-5.86178
1558876_at	---	0.266184	5.1708	1.56874	0.144052	0.338723	-5.8625
214205_x_at	GLRX3	0.18423	8.9546	1.56869	0.144063	0.338723	-5.86257
213327_s_at	USP12	0.291708	7.35108	1.56869	0.144063	0.338723	-5.86257
226007_at	ISCA2	0.223444	9.2389	1.56853	0.144102	0.338799	-5.8628
1560322_at	RBMS3	0.15077	2.78458	1.56846	0.144119	0.338823	-5.8629
211455_at	EIF3FP1	0.271328	5.23167	1.56833	0.144147	0.338846	-5.86307
1556296_at	LOC105370178	0.387594	5.98012	1.56824	0.14417	0.338885	-5.8632
229291_at	---	0.29926	5.16304	1.56789	0.14425	0.339046	-5.86369
210228_at	CSF2	0.248494	5.57488	1.56786	0.144257	0.339047	-5.86372
1561224_at	LOC101927228	0.155429	3.81199	1.56763	0.144311	0.339149	-5.86405
220804_s_at	TP73	0.297286	4.83024	1.56762	0.144313	0.339149	-5.86406
207028_at	MYCNOS	0.362244	4.91558	1.56757	0.144323	0.339149	-5.86412
1565082_x_at	SRC	0.181007	5.24741	1.56757	0.144325	0.339149	-5.86413
203634_s_at	CPT1A	0.467413	6.73844	1.56735	0.144377	0.339212	-5.86444
219762_s_at	RPL36	0.510077	11.5805	1.56714	0.144424	0.339283	-5.86472
238716_at	LOC100506990	0.502234	6.44226	1.56695	0.144468	0.339367	-5.86498
224503_s_at	ZCCHC2	0.295641	6.92413	1.56688	0.144484	0.339385	-5.86508
1563816_at	GAB4	0.241555	4.82278	1.56687	0.144488	0.339385	-5.8651
242505_at	---	0.156486	3.24496	1.5667	0.144526	0.339446	-5.86533
121_at	PAX8	0.338071	6.27264	1.56663	0.144543	0.33947	-5.86543
1567341_at	FOXD4	0.282356	6.30658	1.56635	0.144608	0.339572	-5.86582
230805_at	---	0.524396	8.15582	1.56629	0.144623	0.339572	-5.86591
227378_x_at	C16orf13	0.680838	8.97343	1.56626	0.144629	0.339572	-5.86595
207036_x_at	GRIN2D	0.208484	3.31413	1.56619	0.144645	0.339579	-5.86604
1557439_at	ARHGEF7-AS2	0.133275	2.60177	1.56597	0.144698	0.339645	-5.86636
1559575_a_at	AQP12A /// AQP12B	0.22367	3.74019	1.56589	0.144717	0.33966	-5.86647
1553078_at	OR5P3	0.253189	3.61448	1.56585	0.144725	0.339665	-5.86652
224979_s_at	USP36	0.33875	7.3223	1.56577	0.144743	0.339686	-5.86663
211037_s_at	MBOAT7	0.532988	4.53086	1.56576	0.144746	0.339686	-5.86664
1566472_s_at	RETSAT	0.476773	5.23936	1.56533	0.144846	0.339898	-5.86724
227606_s_at	STAMBPL1	0.335672	7.42782	1.56529	0.144855	0.339898	-5.86729
210855_at	GREB1	0.164379	5.03277	1.56529	0.144855	0.339898	-5.86729
203103_s_at	PRPF19	0.404723	9.66446	1.56502	0.14492	0.340006	-5.86768
1564097_at	SUCLG2-AS1	0.124431	2.74661	1.56491	0.144946	0.340051	-5.86783
1559964_at	LOC401261	0.739695	5.43381	1.56448	0.145046	0.340213	-5.86843
203891_s_at	DAPK3	0.484703	5.91256	1.56435	0.145076	0.340259	-5.86861
207658_s_at	FOXG1	0.186	4.38079	1.56434	0.145078	0.340259	-5.86862
1560785_at	DYRK3	0.167889	4.54512	1.5642	0.14511	0.340319	-5.8688
209764_at	MGAT3	0.194996	5.42898	1.56408	0.145139	0.340374	-5.86898
216182_at	SYNJ2	0.198706	5.49442	1.56385	0.145191	0.340453	-5.86929
207667_s_at	MAP2K3	0.55035	6.12531	1.56371	0.145226	0.340519	-5.8695
242402_x_at	ARAP2	0.285784	6.02544	1.56354	0.145264	0.340575	-5.86972
1552761_at	SLC16A11	0.17783	4.82071	1.56352	0.14527	0.340575	-5.86976
218291_at	LAMTOR2	0.663119	8.00762	1.5635	0.145274	0.340575	-5.86978
215048_at	ZNF280B	0.194907	6.3664	1.56338	0.145302	0.340586	-5.86995
1552729_at	SNHG7	0.30841	5.84807	1.5631	0.145368	0.340721	-5.87034
209816_at	PTCH1	0.166924	2.74591	1.56306	0.145377	0.340727	-5.87039
237903_at	---	0.4205	6.39254	1.56284	0.14543	0.340798	-5.87071
221299_at	GPR173	0.197925	3.54963	1.56283	0.145431	0.340798	-5.87071
218216_x_at	ARL6IP4	0.642852	9.7219	1.5628	0.145438	0.340798	-5.87075
241881_at	TRIM58	0.314656	3.92666	1.5628	0.145438	0.340798	-5.87075
1554967_at	DIP2A	0.211416	3.10535	1.56266	0.145472	0.340833	-5.87095
218054_s_at	KXD1	0.793215	7.22166	1.56265	0.145473	0.340833	-5.87096
224491_at	APOL4	0.235239	5.32866	1.56245	0.14552	0.340902	-5.87124
214708_at	SNTB1	0.253321	4.11266	1.56228	0.14556	0.340966	-5.87148
215208_x_at	RPL35A	0.366826	8.77379	1.56225	0.145566	0.340966	-5.87151
1561683_at	---	0.137876	3.51641	1.56222	0.145574	0.34097	-5.87156
1563800_at	LOC283140	0.183496	5.4167	1.56214	0.145594	0.340972	-5.87167
209116_x_at	HBB	1.57347	8.67813	1.56207	0.145609	0.34098	-5.87177
225642_at	KTI12 /// TXNDC12	0.434798	7.57653	1.56195	0.145637	0.341029	-5.87193
219976_at	HOOK1	0.546807	5.15113	1.56193	0.145643	0.341029	-5.87197
220152_at	C10orf95	0.315876	5.50406	1.56183	0.145665	0.34103	-5.8721
240767_x_at	VPS13A-AS1	0.232057	6.62248	1.56183	0.145666	0.34103	-5.87211
236684_at	RQCD1	0.315297	6.14046	1.56183	0.145667	0.34103	-5.87211
214456_x_at	SAA1 /// SAA2	0.207695	5.59759	1.56174	0.145687	0.341059	-5.87223
241080_at	---	0.147276	3.25525	1.56169	0.145699	0.341066	-5.8723
222985_at	YWHAG	0.273565	9.80843	1.56167	0.145702	0.341066	-5.87232
1570402_at	KLC3	0.235357	4.36392	1.56147	0.14575	0.341111	-5.8726
1570331_at	---	0.185565	4.61555	1.56146	0.145753	0.341111	-5.87262
238513_at	PRRG4	0.354461	3.1156	1.56114	0.145828	0.341257	-5.87306
234753_x_at	---	0.167999	6.73745	1.561	0.14586	0.341319	-5.87325
230606_at	LOC100287525	0.221936	5.0013	1.56086	0.145894	0.341383	-5.87345
1554507_at	NAALAD2	0.279054	2.36422	1.56072	0.145927	0.341435	-5.87365
224451_x_at	ARHGAP9	0.22452	9.50622	1.56026	0.146035	0.34161	-5.87428
200809_x_at	RPL12	0.165206	12.61	1.56001	0.146093	0.341718	-5.87463
231183_s_at	SLX4IP	0.305548	4.27278	1.55992	0.146113	0.34175	-5.87474
1553036_at	ADGRF2	0.196827	3.52253	1.5596	0.14619	0.341869	-5.8752
242565_x_at	YBEY	0.797328	8.53494	1.55952	0.146208	0.341869	-5.8753
237685_at	LOC101929926	0.170787	5.02452	1.55948	0.146219	0.341879	-5.87536
236252_at	---	0.20479	3.14022	1.55924	0.146274	0.341992	-5.87569
216589_at	---	0.181252	4.74948	1.55919	0.146285	0.341992	-5.87575
232687_at	GPRIN3	0.548476	4.55815	1.55919	0.146285	0.341992	-5.87576
244591_x_at	RNF207	0.18477	5.96803	1.55915	0.146296	0.342002	-5.87582
216965_x_at	SPG20	0.268486	5.51072	1.55908	0.146312	0.342024	-5.87591
208582_s_at	DUX1 /// DUX3 /// DUX5	0.165758	5.36217	1.55894	0.146346	0.342089	-5.87611
215003_at	DGCR9	0.148474	3.76294	1.55891	0.146352	0.34209	-5.87615
237108_x_at	LINC00982	0.164844	5.35982	1.55882	0.146373	0.342098	-5.87627
219946_x_at	MYH14	0.196186	3.10857	1.55881	0.146376	0.342098	-5.87629
1553044_at	GJA10	0.165271	3.33732	1.55876	0.146387	0.342098	-5.87635
203751_x_at	JUND	0.781929	8.10423	1.55876	0.146387	0.342098	-5.87636
228802_at	RBPMS2	0.165165	3.69247	1.55872	0.146397	0.342103	-5.87641
241797_at	---	0.270832	3.59614	1.55843	0.146466	0.342218	-5.87682
231056_at	---	0.29875	5.22117	1.55841	0.14647	0.342218	-5.87684
241051_at	---	0.147559	2.49261	1.55827	0.146503	0.342258	-5.87703
214105_at	SOCS3	0.262775	5.65719	1.55826	0.146506	0.342258	-5.87705
1555587_at	PDZRN3	0.153134	5.60095	1.55816	0.146529	0.34229	-5.87719
244379_at	ANO7P1	0.283309	5.28129	1.55815	0.146532	0.34229	-5.87721
216968_at	MASP2	0.161098	3.47111	1.5579	0.146591	0.342355	-5.87755
217473_x_at	SLC11A1	0.213433	7.06565	1.55779	0.146617	0.3424	-5.8777
211759_x_at	TBCB	0.531806	8.77467	1.55753	0.146677	0.342512	-5.87806
217509_x_at	GRIK5	0.172909	5.40086	1.55739	0.146711	0.342565	-5.87826
237852_at	---	0.152629	3.70867	1.55737	0.146716	0.342565	-5.87829
217278_x_at	---	0.289165	4.64338	1.55735	0.146719	0.342565	-5.8783
231237_x_at	---	0.240915	6.26936	1.5573	0.146733	0.342579	-5.87838
1563297_s_at	LOC101928907	0.204596	4.15837	1.55727	0.146738	0.342579	-5.87842
207285_x_at	CSHL1	0.181923	4.1592	1.55713	0.146771	0.342615	-5.87861
232105_at	BLACAT1	0.181894	4.71623	1.55706	0.146788	0.342626	-5.87871
224886_at	JMJD8	0.435846	7.5957	1.55704	0.146792	0.342626	-5.87873
201049_s_at	RPS18	0.179688	12.8024	1.557	0.146803	0.34263	-5.87879
1568728_s_at	RNF207	0.136299	4.84971	1.55665	0.146884	0.34277	-5.87927
210376_x_at	ELK1	0.239978	5.70286	1.55664	0.146888	0.34277	-5.87929
221050_s_at	GTPBP2	0.210203	7.55142	1.55656	0.146907	0.3428	-5.8794
203696_s_at	RFC2	0.510825	7.06217	1.55645	0.146932	0.342837	-5.87955
207589_at	ADRA1B	0.297676	4.78286	1.55633	0.146962	0.342869	-5.87973
232005_at	DNAH1	0.297637	4.90795	1.55606	0.147024	0.342986	-5.88009
1561211_at	---	0.151693	3.57725	1.55596	0.147048	0.34301	-5.88023
222499_at	MRPS16	0.297614	6.40377	1.55525	0.147216	0.343302	-5.88122
213926_s_at	AGFG1	0.282075	7.52279	1.55516	0.147237	0.343336	-5.88134
222641_s_at	FAM222B	0.220654	7.59275	1.55499	0.147277	0.3434	-5.88157
219579_at	RAB3IL1	0.291848	4.98414	1.55495	0.147287	0.343407	-5.88163
216080_s_at	FADS3	0.235375	5.62784	1.55485	0.147311	0.343423	-5.88177
1555122_at	ADGRA3	0.465094	5.69524	1.55484	0.147312	0.343423	-5.88178
234348_at	---	0.134111	3.19189	1.55459	0.147373	0.343507	-5.88213
236561_at	TGFBR1	0.742325	8.26672	1.55449	0.147398	0.343543	-5.88227
222936_s_at	DESI2	0.382351	7.46692	1.55443	0.14741	0.343543	-5.88235
224167_at	SPZ1	0.126413	2.72573	1.55442	0.147414	0.343543	-5.88237
1570058_at	KMT5C	0.239813	4.61981	1.55437	0.147425	0.343548	-5.88243
217949_s_at	VKORC1	0.620635	7.63586	1.55427	0.147448	0.343548	-5.88256
225767_at	RNA45S5	1.43479	9.00634	1.55414	0.147478	0.343605	-5.88274
211827_s_at	KCND3	0.139533	5.79913	1.55407	0.147496	0.343614	-5.88285
230586_s_at	---	0.385618	3.62068	1.554	0.147513	0.343614	-5.88294
206552_s_at	TAC1	0.127673	2.59115	1.554	0.147513	0.343614	-5.88295
222265_at	TNS4	0.228901	4.81231	1.55399	0.147514	0.343614	-5.88295
213389_at	ZNF592	0.286676	7.39141	1.55387	0.147544	0.343614	-5.88313
1555246_a_at	SCN1A	0.157555	2.9603	1.55386	0.147545	0.343614	-5.88313
227320_at	FAM101A /// ZNF664-FAM101A	0.166424	4.53707	1.55385	0.147547	0.343614	-5.88315
229652_s_at	FOXN3	0.378757	7.78557	1.55384	0.147551	0.343614	-5.88317
1562797_at	LOC101927467	0.181485	4.64638	1.55363	0.1476	0.343705	-5.88345
233590_at	MIR3681HG	0.225284	2.78626	1.55351	0.147629	0.343734	-5.88362
240152_at	---	0.423291	5.52739	1.55349	0.147633	0.343734	-5.88365
1556920_s_at	LINC01330	0.172397	3.04831	1.55349	0.147634	0.343734	-5.88365
230984_s_at	---	0.40587	7.7122	1.55343	0.147647	0.343744	-5.88373
222542_x_at	ADCK3	0.368479	5.57274	1.55341	0.147653	0.343744	-5.88376
216961_s_at	RPAIN	0.52934	6.58562	1.55339	0.147657	0.343744	-5.88379
1553386_at	MFSD2A	0.194434	4.79455	1.55323	0.147695	0.343818	-5.88401
215534_at	---	0.203838	4.41719	1.55315	0.147715	0.343833	-5.88412
1555282_a_at	PPARGC1B	0.278393	4.39567	1.55269	0.147823	0.343998	-5.88475
206373_at	ZIC1	0.182141	4.06847	1.55229	0.147919	0.344147	-5.88531
1569246_a_at	C8orf74	0.199663	6.11295	1.55187	0.148018	0.344332	-5.88589
223923_at	C21orf62	0.330582	5.83871	1.55166	0.148069	0.344409	-5.88618
209513_s_at	HSDL2	0.381631	8.52417	1.55163	0.148075	0.344409	-5.88622
225055_at	LINC00674	0.340078	8.33548	1.55156	0.148093	0.344436	-5.88632
238975_at	MMAB	0.335626	4.99082	1.55153	0.1481	0.344438	-5.88636
228269_x_at	KCNIP3	0.201744	6.01805	1.55113	0.148195	0.344614	-5.88691
201156_s_at	RAB5C	0.817486	8.80956	1.55105	0.148213	0.344636	-5.88702
1562323_at	---	0.193095	5.28615	1.55096	0.148234	0.344647	-5.88714
232485_at	SNX29	0.697777	5.90545	1.55087	0.148257	0.344684	-5.88727
220392_at	EBF2	0.165374	3.70901	1.55081	0.148272	0.344704	-5.88736
210842_at	NRP2	0.164928	3.80821	1.55075	0.148285	0.344712	-5.88743
205927_s_at	CTSE	0.126998	3.77137	1.55074	0.148288	0.344712	-5.88745
1566288_at	OR2M4	0.1932	5.12246	1.55061	0.148318	0.344767	-5.88762
206202_at	MEOX2	0.141923	2.64177	1.55055	0.148334	0.34479	-5.88771
214029_at	SLC25A42	0.190285	4.62982	1.55035	0.14838	0.344868	-5.88798
221205_at	---	0.202417	3.69502	1.55032	0.148387	0.344871	-5.88803
236681_at	HOXD13	0.239126	4.40941	1.54998	0.14847	0.345003	-5.8885
242387_at	TDRP	0.216657	3.85052	1.54984	0.148503	0.345035	-5.88869
202775_s_at	SFSWAP	0.267622	7.20385	1.54981	0.148509	0.345035	-5.88873
202377_at	LEPROT	0.58467	6.89295	1.54956	0.148569	0.34514	-5.88908
237382_at	COLGALT2	0.179414	4.20636	1.54953	0.148575	0.34514	-5.88911
214273_x_at	NPRL3	0.225734	6.96342	1.5495	0.148583	0.34514	-5.88916
1555665_at	---	0.208342	5.97125	1.54949	0.148585	0.34514	-5.88917
211131_s_at	EDA	0.137872	2.77632	1.54942	0.148601	0.345162	-5.88926
232480_at	MIRLET7BHG	0.247613	5.33886	1.54934	0.148621	0.345187	-5.88938
239769_at	CDH11	0.178513	4.04592	1.54923	0.148647	0.345194	-5.88953
218723_s_at	RGCC	0.681087	9.35333	1.54915	0.148667	0.345203	-5.88965
200836_s_at	MAP4	0.542724	7.60836	1.54911	0.148675	0.345203	-5.88969
237197_at	---	0.209337	4.02485	1.54905	0.148691	0.345203	-5.88978
241914_s_at	ACSM2A /// ACSM2B	0.184065	4.49276	1.5489	0.148727	0.345235	-5.88999
1566301_at	PPP1R11	0.553722	8.06513	1.54886	0.148737	0.345243	-5.89005
239026_x_at	AGAP3	0.241146	5.45257	1.5488	0.148751	0.345261	-5.89013
210167_s_at	TEF	0.329803	4.5856	1.54843	0.148839	0.34545	-5.89064
1557444_at	TREML3P	0.226697	3.61402	1.54832	0.148864	0.345494	-5.89078
210010_s_at	SLC25A1	0.488441	6.12766	1.54821	0.148891	0.345528	-5.89094
207206_s_at	ALOX12	0.275625	3.92273	1.5481	0.148919	0.34556	-5.8911
220976_s_at	KRTAP1-1	0.162543	3.174	1.54774	0.149004	0.345701	-5.89159
209640_at	PML	0.27458	5.14213	1.54771	0.149011	0.345703	-5.89163
1555980_a_at	LOC100130417	0.158905	4.44465	1.54761	0.149036	0.345731	-5.89177
1553174_at	JPH2	0.243672	5.69089	1.54756	0.149048	0.345744	-5.89184
224122_at	---	0.149327	4.64769	1.54742	0.14908	0.345804	-5.89203
228629_s_at	WWTR1-AS1	0.166997	4.17589	1.54737	0.149093	0.345819	-5.8921
212874_at	APOE	0.338657	4.47767	1.54725	0.149121	0.345844	-5.89226
205956_x_at	PSMC3IP	0.235926	9.10001	1.54705	0.14917	0.345881	-5.89255
227709_at	TPT1-AS1	0.433169	7.21941	1.5469	0.149204	0.34593	-5.89274
230364_at	CHPT1	0.493523	5.46839	1.54687	0.149213	0.345937	-5.89279
217257_at	SH3BP2	0.377601	6.71969	1.54662	0.149271	0.346012	-5.89313
1556291_at	POM121L12	0.146785	5.62736	1.54641	0.149323	0.346074	-5.89342
213127_s_at	MED8	0.475794	7.59884	1.54625	0.14936	0.346102	-5.89364
1565825_at	---	0.266349	3.05878	1.54622	0.149369	0.346106	-5.89369
1552757_s_at	C9orf66	0.178912	2.82935	1.54617	0.14938	0.346113	-5.89375
221990_at	PAX8	0.242061	4.47319	1.54598	0.149426	0.346162	-5.89402
211867_s_at	PCDHA10	0.266894	4.73679	1.54596	0.149431	0.346162	-5.89404
221134_at	ANGPT4	0.249067	4.62977	1.54577	0.149477	0.346254	-5.89431
234953_x_at	ZNF19	0.343322	5.97543	1.54569	0.149494	0.346259	-5.89441
214524_at	GHRH	0.313693	4.56749	1.54539	0.149566	0.346373	-5.89482
1564836_at	---	0.522319	4.12394	1.54518	0.149617	0.346444	-5.89511
220506_at	GUCY1B2	0.160605	5.30508	1.54514	0.149627	0.346444	-5.89517
234429_at	LINC00476	0.148232	4.74949	1.54497	0.149667	0.346499	-5.8954
211296_x_at	UBC	0.604573	11.6008	1.54496	0.149671	0.346499	-5.89542
228918_at	SLC43A2	0.304826	6.40631	1.54471	0.14973	0.346607	-5.89576
224007_at	HSFY1 /// HSFY2	0.170354	2.91888	1.54465	0.149745	0.346614	-5.89585
232073_at	PPFIA2	0.131632	2.53774	1.54462	0.149752	0.346614	-5.89589
207966_s_at	GLG1	0.622954	8.90469	1.54457	0.149765	0.346614	-5.89596
243905_at	LINC00944	0.196207	2.9184	1.54455	0.14977	0.346614	-5.89599
1553539_at	KRT74	0.158399	5.27139	1.54449	0.149783	0.346614	-5.89606
218497_s_at	RNASEH1	0.382979	8.54507	1.54443	0.149797	0.346614	-5.89615
217950_at	NOSIP	0.436051	9.43389	1.54441	0.149803	0.346614	-5.89618
1561082_at	NID1	0.160157	6.01298	1.54407	0.149884	0.346728	-5.89664
236936_at	---	0.169124	3.60701	1.54392	0.14992	0.346754	-5.89685
201147_s_at	TIMP3	0.480745	5.56159	1.54392	0.149921	0.346754	-5.89685
206860_s_at	MIOS	0.226778	7.40347	1.54379	0.149952	0.346779	-5.89703
206704_at	CLCN5	0.405533	3.37171	1.54374	0.149963	0.346779	-5.8971
211696_x_at	HBB	1.45561	8.60688	1.54362	0.149993	0.346819	-5.89727
239015_at	THAP7-AS1	0.207599	4.75261	1.54355	0.150008	0.346839	-5.89735
223632_s_at	---	0.191012	4.07129	1.54351	0.150018	0.346848	-5.89741
237526_at	---	0.184072	4.50342	1.54332	0.150066	0.3469	-5.89768
209156_s_at	COL6A2	0.251375	4.85639	1.54329	0.150071	0.3469	-5.89772
226129_at	FAM83H	0.239976	5.41042	1.54274	0.150204	0.347112	-5.89848
231278_at	LOC101927503	0.169425	4.49402	1.5427	0.150215	0.347112	-5.89854
204166_at	SBNO2	0.278695	6.31012	1.54248	0.150266	0.347154	-5.89883
234180_at	---	0.144267	2.57451	1.54248	0.150267	0.347154	-5.89883
212556_at	SCRIB	0.334871	8.37835	1.54235	0.150299	0.347156	-5.89902
220074_at	CDHR5	0.19775	5.91439	1.54232	0.150305	0.347156	-5.89905
230945_at	---	0.322307	5.96106	1.5423	0.15031	0.347156	-5.89908
227024_s_at	MRPL55	0.553344	7.21783	1.54219	0.150336	0.3472	-5.89923
220476_s_at	FAM212B /// LOC101928718	0.203539	5.97428	1.54214	0.150348	0.347214	-5.8993
227347_x_at	HES4	0.351502	5.04685	1.54208	0.150363	0.347225	-5.89938
221351_at	HTR1A	0.260406	4.45968	1.54205	0.150371	0.347225	-5.89943
231668_x_at	IGHG1	0.21404	3.34209	1.54201	0.150379	0.347227	-5.89947
204896_s_at	PTGER4	0.792645	6.52894	1.54198	0.150387	0.34723	-5.89952
239215_at	LOC100289495	0.277115	4.88237	1.54159	0.150481	0.347404	-5.90006
201949_x_at	CAPZB	0.504029	8.82004	1.54155	0.15049	0.34741	-5.90011
208491_s_at	PGM5	0.190224	3.69651	1.54105	0.150611	0.347586	-5.9008
234958_at	---	0.297874	5.443	1.54086	0.150659	0.347681	-5.90107
203926_x_at	ATP5D	0.563001	7.61208	1.54079	0.150675	0.347694	-5.90116
233287_at	SLC6A17	0.233363	4.53852	1.54074	0.150688	0.347704	-5.90123
207675_x_at	ARTN	0.239886	4.68346	1.54065	0.150709	0.347739	-5.90135
1562496_at	LOC339539	0.291673	4.78542	1.54034	0.150783	0.347881	-5.90178
227475_at	FOXQ1	0.146913	4.50556	1.54011	0.150839	0.347995	-5.90209
230173_at	TRIM4	0.327249	7.44798	1.53982	0.150909	0.348109	-5.90249
233131_at	CFAP58	0.200788	4.77962	1.53979	0.150916	0.348109	-5.90253
234407_s_at	TRPC7	0.142306	3.14927	1.53958	0.150966	0.34817	-5.90281
206372_at	MYF6	0.219778	3.28189	1.53935	0.151022	0.348259	-5.90313
203452_at	B3GAT3	0.53827	6.96577	1.53935	0.151024	0.348259	-5.90314
1564709_at	LOC286238	0.174319	4.37033	1.53928	0.15104	0.34827	-5.90323
208917_x_at	NADK	0.727585	5.536	1.539	0.151108	0.348379	-5.90362
237198_at	---	0.170012	3.51985	1.53893	0.151125	0.348389	-5.90372
222660_s_at	RNF38	0.385236	9.00211	1.53885	0.151145	0.348391	-5.90383
218677_at	S100A14	0.222846	3.9396	1.53877	0.151163	0.348419	-5.90393
232449_at	BCO2	0.437318	5.43327	1.53858	0.15121	0.348497	-5.9042
234081_at	---	0.717268	4.19362	1.53832	0.151273	0.348614	-5.90456
241860_at	---	0.529762	6.99654	1.53793	0.151367	0.348702	-5.90509
203514_at	MAP3K3	0.459307	6.9103	1.53793	0.151368	0.348702	-5.90509
243223_at	LOC105376489	0.131974	3.84993	1.53787	0.151382	0.348702	-5.90517
215010_s_at	BRSK2	0.313976	5.20083	1.53761	0.151444	0.348792	-5.90553
205378_s_at	ACHE	0.205301	4.444	1.5376	0.151446	0.348792	-5.90554
223202_s_at	LOC101928589 /// TMEM164	0.347945	6.61412	1.53746	0.151482	0.34883	-5.90574
238167_at	C17orf51	0.262238	6.82109	1.53737	0.151503	0.34885	-5.90586
240925_at	---	0.420162	4.4742	1.53728	0.151525	0.348856	-5.90598
1561565_at	LOC101928309	0.217867	3.26509	1.53719	0.151547	0.348887	-5.90611
204589_at	NUAK1	0.155363	3.17535	1.53709	0.151571	0.348887	-5.90624
202408_s_at	PRPF31	0.368543	8.86172	1.53707	0.151577	0.348887	-5.90627
1564685_a_at	PACRG-AS2	0.164175	3.36261	1.53707	0.151577	0.348887	-5.90628
228667_at	AGPAT4	0.508694	7.98773	1.53674	0.151656	0.348994	-5.90672
239345_at	SLC19A3	0.128748	2.71848	1.53672	0.151662	0.348994	-5.90676
219430_at	GPR137	0.191606	3.88988	1.53667	0.151673	0.349005	-5.90682
221223_x_at	CISH	0.414008	6.8322	1.53657	0.151697	0.349046	-5.90696
1559861_at	PCAT7	0.162723	3.11803	1.53621	0.151785	0.34922	-5.90745
225719_s_at	MRPL55	0.481966	7.1582	1.53589	0.151864	0.349356	-5.90789
234815_at	---	0.2302	4.69439	1.53575	0.151896	0.349417	-5.90808
206838_at	TBX19	0.37273	5.56464	1.5357	0.151909	0.349418	-5.90815
233171_at	GRIN3A	0.189906	4.15938	1.53568	0.151913	0.349418	-5.90817
217998_at	PHLDA1	0.433543	3.37897	1.53561	0.151931	0.349436	-5.90827
230656_s_at	UTP4	0.3565	9.49586	1.53542	0.151977	0.349484	-5.90853
220467_at	---	0.488467	3.70345	1.53519	0.152032	0.349566	-5.90884
219967_at	MRM1	0.335747	6.18095	1.53515	0.152043	0.349573	-5.90891
202818_s_at	TCEB3	0.480237	8.26427	1.53501	0.152076	0.349593	-5.90909
202311_s_at	COL1A1	0.134509	2.5795	1.53485	0.152114	0.349639	-5.90931
221363_x_at	GPR25	0.278017	4.98433	1.53481	0.152126	0.34965	-5.90938
52005_at	WIZ	0.1641	7.32302	1.53476	0.152137	0.34965	-5.90944
202457_s_at	PPP3CA	0.289108	7.62207	1.53476	0.152138	0.34965	-5.90944
1563919_a_at	CEP89	0.332814	6.92891	1.53471	0.152149	0.34966	-5.90951
227867_at	TRABD2A	0.396999	5.36986	1.53457	0.152184	0.34971	-5.9097
1570068_at	---	0.319105	4.59444	1.53445	0.152212	0.349746	-5.90986
238298_at	LINC00845	0.183115	3.14885	1.53442	0.15222	0.34975	-5.9099
222210_at	TMEM94	0.273303	4.1671	1.53429	0.152253	0.349811	-5.91009
1561976_at	C1orf167	0.177892	3.83634	1.53421	0.152273	0.34984	-5.9102
205135_s_at	NUFIP1	0.25748	7.29651	1.53416	0.152284	0.349852	-5.91026
219613_s_at	SIRT6	0.296325	6.27191	1.5341	0.152298	0.349865	-5.91034
236127_at	---	0.200609	6.1943	1.53408	0.152302	0.349865	-5.91037
218516_s_at	IMPAD1	0.225088	8.48569	1.53402	0.152317	0.34987	-5.91045
241340_at	---	0.173754	3.41613	1.53391	0.152345	0.349878	-5.91061
209346_s_at	PI4K2A	0.464755	6.18418	1.53387	0.152354	0.349878	-5.91066
220174_at	LRRC8E	0.269402	3.78983	1.53386	0.152356	0.349878	-5.91067
233449_at	---	0.273281	4.2644	1.53363	0.152412	0.349956	-5.91099
1563874_at	WDR72	0.148387	3.5991	1.53352	0.15244	0.35	-5.91114
225184_at	ARID1B	0.417425	8.12464	1.5335	0.152445	0.35	-5.91117
1564220_a_at	LINC01234	0.158279	3.5889	1.53342	0.152464	0.35003	-5.91127
232996_at	CCDC120	0.236686	3.66828	1.53339	0.152471	0.350032	-5.91132
206633_at	CHRNA1	0.15037	3.2934	1.53336	0.152479	0.350035	-5.91136
1556411_s_at	KY	0.159562	5.59916	1.533	0.152566	0.35022	-5.91185
1553769_at	SLAMF9	0.1778	4.06732	1.53292	0.152586	0.350252	-5.91196
206270_at	PRKCG	0.281289	6.02698	1.53285	0.152603	0.350277	-5.91206
230504_at	CEACAM19	0.185836	4.32727	1.53254	0.15268	0.350424	-5.91249
243170_at	---	0.618946	5.21538	1.53245	0.152701	0.350443	-5.91261
244434_at	GPR82	0.455807	3.79252	1.53209	0.15279	0.350572	-5.9131
224556_s_at	LHX6	0.188993	5.31869	1.53144	0.152948	0.350847	-5.91399
232375_at	---	0.617077	7.78974	1.5314	0.152958	0.350854	-5.91404
240878_at	SPEM1	0.259318	5.00157	1.53131	0.15298	0.350876	-5.91417
210532_s_at	C14orf2	0.19021	11.808	1.531	0.153055	0.351004	-5.91459
202991_at	STARD3	0.266157	6.08622	1.53098	0.153062	0.351004	-5.91462
236880_at	RAD52	0.268194	4.95879	1.53096	0.153066	0.351004	-5.91465
207745_at	CABP2	0.190667	4.12764	1.53091	0.153077	0.351009	-5.91471
233475_at	MGC32805	0.180104	4.12327	1.53087	0.153088	0.35102	-5.91477
232175_at	ARF1	0.47157	7.49393	1.53069	0.153132	0.351091	-5.91502
220818_s_at	TRPC4	0.185567	5.10075	1.53053	0.153171	0.351161	-5.91523
203199_s_at	MTRR	0.413102	5.92387	1.53051	0.153175	0.351161	-5.91526
222311_s_at	SCAF4	0.166684	10.0903	1.53039	0.153205	0.3512	-5.91542
211417_x_at	GGT1 /// GGT2 /// GGTLC1 /// GGTLC2 /// LOC102724197	0.233257	6.471	1.53013	0.153268	0.351317	-5.91578
1554210_at	ZCCHC13	0.179722	4.92362	1.53003	0.153293	0.351342	-5.91591
237259_at	---	0.195816	3.11516	1.52997	0.153308	0.351363	-5.916
221259_s_at	TEX11	0.186823	4.16247	1.52978	0.153356	0.351444	-5.91627
244700_at	SEC61B	0.594946	7.73421	1.52924	0.153487	0.351683	-5.917
213192_at	THAP3	0.238078	6.27735	1.52921	0.153495	0.351683	-5.91704
228864_at	ZNF653	0.404751	4.69613	1.52919	0.153499	0.351683	-5.91707
1570585_at	MPZL3	0.39656	4.4306	1.52907	0.153528	0.351717	-5.91723
1555048_a_at	TSPEAR	0.160033	3.91783	1.52894	0.153562	0.351769	-5.91742
236403_at	THAP7-AS1	0.172778	5.22126	1.52886	0.15358	0.351796	-5.91752
207536_s_at	TNFRSF9	0.175155	4.983	1.52877	0.153602	0.351831	-5.91764
208511_at	PTTG3P	0.30421	3.95331	1.52868	0.153625	0.351857	-5.91777
224468_s_at	C19orf48	0.487291	6.88512	1.52819	0.153744	0.352038	-5.91843
217756_x_at	SERF2	0.740008	9.88491	1.5281	0.153766	0.352049	-5.91855
1562009_a_at	---	0.173075	3.73407	1.52787	0.153824	0.352117	-5.91887
201145_at	HAX1	0.452211	10.2011	1.52747	0.153921	0.352286	-5.91941
226469_s_at	GGT7	0.196813	5.23211	1.52739	0.153943	0.352286	-5.91953
33304_at	ISG20	0.576043	8.20336	1.52736	0.15395	0.352289	-5.91958
210474_s_at	CDK11A /// CDK11B	0.487682	6.3783	1.52733	0.153957	0.352289	-5.91961
233101_at	MTMR9	0.304069	6.43267	1.52717	0.153996	0.352359	-5.91983
226597_at	REEP6	0.273038	4.7875	1.52714	0.154004	0.352359	-5.91988
209020_at	OSER1	0.333335	7.31275	1.52713	0.154007	0.352359	-5.91989
212013_at	PXDN	0.967441	6.59467	1.52699	0.154041	0.352379	-5.92008
215397_x_at	---	0.141943	4.08579	1.52671	0.15411	0.352507	-5.92046
209458_x_at	HBA1 /// HBA2	1.21163	6.22227	1.52642	0.154182	0.352606	-5.92086
1553720_a_at	AMER2	0.179182	4.92853	1.5264	0.154186	0.352606	-5.92088
230834_at	---	0.311801	4.83893	1.5263	0.15421	0.352629	-5.92102
229114_at	GAB1	0.778801	6.13031	1.52628	0.154215	0.352629	-5.92105
204598_at	UBOX5	0.258696	6.1586	1.52625	0.154223	0.352632	-5.92109
209542_x_at	IGF1	0.187689	5.4462	1.52622	0.154231	0.352635	-5.92113
217183_at	SPC24	0.563857	7.44512	1.52605	0.154271	0.352674	-5.92136
230772_at	HNF4A	0.210065	4.78483	1.52604	0.154274	0.352674	-5.92137
1567010_at	---	0.215074	4.35077	1.52595	0.154298	0.352687	-5.92151
229746_x_at	CEBPZOS	0.259611	8.29369	1.52592	0.154305	0.352687	-5.92154
211319_at	RAE1	0.233134	4.42472	1.52586	0.154319	0.352704	-5.92162
1568840_at	DCAF13	0.198475	3.07147	1.52579	0.154337	0.352718	-5.92172
209872_s_at	PKP3	0.235711	5.05228	1.52578	0.154338	0.352718	-5.92173
232716_at	---	0.179297	4.63178	1.52575	0.154345	0.35272	-5.92177
222977_at	SURF4	0.578087	8.15926	1.52568	0.154364	0.352749	-5.92187
230801_at	RPRD1B	0.449547	7.19617	1.52553	0.1544	0.352815	-5.92207
239362_at	NAPA-AS1	0.241383	5.74914	1.52546	0.154417	0.352839	-5.92216
242803_at	---	0.318967	4.39406	1.52524	0.154471	0.352917	-5.92246
240049_at	---	0.231281	3.96283	1.52517	0.15449	0.352933	-5.92257
241039_at	---	0.223374	4.37288	1.52463	0.154623	0.353177	-5.9233
218383_at	HAUS4	0.228512	8.79687	1.52461	0.154627	0.353177	-5.92333
214157_at	GNAS	0.427669	9.52425	1.52459	0.154633	0.353177	-5.92336
1561085_at	LOC153910	0.131884	2.93348	1.52422	0.154724	0.353327	-5.92386
203596_s_at	IFIT5	0.309082	6.8995	1.52419	0.154731	0.353327	-5.9239
216885_s_at	DCAF8	0.278127	8.93995	1.52393	0.154797	0.353456	-5.92426
225353_s_at	C1QC	0.147201	3.25943	1.5238	0.154828	0.353512	-5.92443
210500_at	---	0.539962	3.50629	1.52373	0.154845	0.353522	-5.92453
216065_at	B3GALT4	0.305488	4.1364	1.52356	0.154888	0.353606	-5.92477
216018_at	RNF5	0.118205	4.22946	1.52347	0.15491	0.353638	-5.92489
239308_at	DYRK1A	0.374486	3.98805	1.52345	0.154915	0.353638	-5.92492
228658_at	MIAT	0.257818	3.86448	1.52327	0.154958	0.353692	-5.92515
227667_at	CUEDC1	0.150247	5.30687	1.52311	0.154998	0.353738	-5.92538
236296_x_at	C8orf58	0.12307	5.8142	1.52309	0.155002	0.353738	-5.9254
220437_at	ANGPTL8	0.21135	6.07811	1.52309	0.155004	0.353738	-5.92541
226853_at	BMP2K	0.643451	7.51698	1.52305	0.155013	0.353742	-5.92546
221573_at	C7orf25	0.281423	8.35169	1.52276	0.155086	0.353828	-5.92586
231442_at	ZPBP2	0.139749	2.98183	1.52275	0.155089	0.353828	-5.92587
1561341_at	---	0.210698	3.72623	1.52273	0.155091	0.353828	-5.92589
204804_at	TRIM21	0.326546	7.97492	1.52266	0.15511	0.353828	-5.92599
1555866_a_at	HEXDC	0.275918	6.45962	1.52254	0.15514	0.353843	-5.92616
208168_s_at	CHIT1	0.219654	4.57871	1.52252	0.155145	0.353843	-5.92618
227056_at	KIAA0141	0.234691	7.82879	1.52251	0.155147	0.353843	-5.9262
1556114_a_at	LOC101928841	0.168091	4.79278	1.52244	0.155164	0.353867	-5.92629
239001_at	MGST1	0.234632	3.49192	1.52236	0.155185	0.353884	-5.9264
1557910_at	HSP90AB1	0.811955	11.2961	1.52205	0.155261	0.353984	-5.92682
233049_x_at	STUB1	0.546146	8.75677	1.52186	0.155308	0.354047	-5.92708
244050_at	HACD4	0.311804	8.13637	1.52181	0.155322	0.354064	-5.92716
206954_at	WT1-AS	0.182044	4.0633	1.52166	0.155359	0.354133	-5.92736
226435_at	PAPLN	0.25392	5.68923	1.5215	0.155398	0.354192	-5.92757
201103_x_at	NBPF10 /// NBPF11 /// NBPF12 /// NBPF15 /// NBPF19 /// NBPF20 /// NBPF26 /// NBPF8 /// NBPF9	0.37702	10.097	1.52144	0.155413	0.354213	-5.92766
1566419_at	---	0.160572	3.39632	1.5214	0.155421	0.354217	-5.9277
1554128_at	ADIG	0.172689	5.57262	1.52134	0.155437	0.354221	-5.92779
233041_x_at	---	0.215729	8.16562	1.52123	0.155464	0.354221	-5.92794
208152_s_at	DDX21	0.229979	8.43667	1.52122	0.155466	0.354221	-5.92795
223207_x_at	PHPT1	0.887637	7.25055	1.52122	0.155467	0.354221	-5.92796
241547_at	A1CF	0.162333	3.10115	1.52119	0.155475	0.354221	-5.928
241805_at	GABRG1	0.163601	2.73787	1.52115	0.155485	0.354221	-5.92805
1560656_at	LOC101928327	0.19231	3.21362	1.52113	0.155488	0.354221	-5.92807
233168_s_at	SELO	0.195302	7.52972	1.521	0.155521	0.354276	-5.92825
214391_x_at	PTGER1	0.280072	5.58812	1.52083	0.155564	0.354276	-5.92849
1561944_at	---	0.150122	3.63108	1.52061	0.155618	0.354339	-5.92879
212047_s_at	RNF167	0.454889	7.25222	1.52061	0.15562	0.354339	-5.92879
1553537_at	KRT73	0.126099	4.59676	1.52059	0.155624	0.354339	-5.92882
205634_x_at	ZDHHC24	0.470628	6.92918	1.52055	0.155633	0.354341	-5.92887
1552857_a_at	HTR6	0.20447	3.39488	1.52053	0.155638	0.354341	-5.92889
229845_at	MAPKAP1	0.266079	6.89831	1.52049	0.155647	0.354348	-5.92895
206349_at	LGI1	0.159205	3.15138	1.52041	0.155668	0.35438	-5.92906
238074_at	WDR27	0.465671	5.20922	1.52036	0.155681	0.354394	-5.92913
221021_s_at	CTNNBL1	0.45732	9.04326	1.52023	0.155712	0.354436	-5.9293
233894_x_at	COL26A1	0.265971	5.808	1.5202	0.15572	0.354439	-5.92934
235807_at	---	0.276377	5.97248	1.52013	0.155737	0.354449	-5.92944
217997_at	PHLDA1	0.314945	4.17541	1.52007	0.155752	0.354454	-5.92952
229191_at	TBCD	0.346982	3.88552	1.51987	0.155803	0.35454	-5.9298
202381_at	ADAM9	0.503725	3.7696	1.51984	0.15581	0.35454	-5.92983
1560279_a_at	LOC221122	0.147366	3.68627	1.51977	0.155826	0.354563	-5.92993
214308_s_at	HGD	0.15967	4.36636	1.51965	0.155856	0.354612	-5.93009
232358_at	KIAA1328	0.1992	5.95684	1.51964	0.155861	0.354612	-5.93011
1553064_at	H1FOO	0.192907	5.4354	1.51957	0.155877	0.354619	-5.9302
243944_at	---	0.161654	5.06747	1.51929	0.155947	0.354726	-5.93059
1558706_a_at	ATOH8	0.187694	3.09386	1.51928	0.15595	0.354726	-5.9306
233165_at	NCKIPSD	0.241945	5.07733	1.51892	0.156039	0.354873	-5.93109
208566_at	KCNJ12 /// KCNJ18	0.227951	3.83468	1.51887	0.15605	0.354873	-5.93115
202434_s_at	CYP1B1	0.255086	5.11945	1.51887	0.156051	0.354873	-5.93115
207860_at	NCR1	0.134759	3.48347	1.51882	0.156065	0.354873	-5.93123
216579_at	GJB4	0.213428	4.74846	1.51877	0.156075	0.354873	-5.93129
209190_s_at	DIAPH1	0.360153	10.0333	1.51876	0.156079	0.354873	-5.93131
222782_s_at	GMIP	0.420686	5.50659	1.51856	0.156129	0.354971	-5.93158
219046_s_at	PKNOX2	0.152912	2.82063	1.51843	0.156162	0.355031	-5.93176
234481_at	---	0.161146	5.54091	1.51822	0.156213	0.355111	-5.93204
1552521_a_at	TMEM74	0.150884	2.64349	1.51817	0.156225	0.355112	-5.93211
228232_s_at	VSIG2	0.304794	5.68793	1.51814	0.156233	0.355112	-5.93215
215773_x_at	PARP2	0.296783	7.62563	1.51771	0.156341	0.355277	-5.93274
224903_at	UTP4	0.339026	9.02103	1.51757	0.156375	0.355339	-5.93293
1554629_at	EPHA7	0.131459	2.49563	1.51751	0.156389	0.355352	-5.933
232455_x_at	LOC340085	0.142922	5.14747	1.51748	0.156399	0.355352	-5.93306
213691_at	PTOV1-AS2	0.227785	7.37606	1.51727	0.156451	0.355426	-5.93334
1566990_x_at	LOC105378074	0.384697	7.43603	1.51726	0.156452	0.355426	-5.93335
200960_x_at	CLTA	0.401052	9.40274	1.51714	0.156484	0.355467	-5.93352
1562792_at	LOC101927157	0.167524	6.14147	1.51711	0.15649	0.355467	-5.93355
232367_x_at	ZNF598	0.204651	5.86137	1.51675	0.15658	0.355617	-5.93404
41469_at	PI3	0.158803	3.363	1.51666	0.156603	0.35565	-5.93417
238038_at	---	0.492446	8.52077	1.51644	0.156657	0.35571	-5.93446
238780_s_at	KCNJ5	0.200483	4.33775	1.51641	0.156666	0.35571	-5.93451
211103_at	MYO7A	0.211081	2.86401	1.51639	0.15667	0.35571	-5.93453
209983_s_at	NRXN2	0.450208	5.91353	1.51631	0.15669	0.35573	-5.93465
240124_at	---	0.265492	4.93138	1.51603	0.156761	0.355855	-5.93503
223386_at	FAM118B	0.342625	9.80682	1.516	0.156767	0.355855	-5.93506
204963_at	SSPN	0.210561	3.24216	1.51573	0.156834	0.355938	-5.93543
244192_x_at	USP4	0.258533	5.17333	1.51551	0.156889	0.356018	-5.93573
1556128_a_at	RASGRF2	0.178897	3.73012	1.51532	0.156938	0.356086	-5.93599
230629_s_at	EP400	0.337678	9.55338	1.51524	0.156958	0.356095	-5.9361
1570259_at	LIMS3L	0.298706	3.15005	1.51513	0.156984	0.356095	-5.93624
209049_s_at	ZMYND8	0.267431	8.96867	1.51511	0.156989	0.356095	-5.93627
1562432_at	---	0.149896	4.12271	1.51509	0.156994	0.356095	-5.9363
1556355_x_at	RGL3	0.3433	5.09365	1.51508	0.156996	0.356095	-5.93631
214292_at	ITGB4	0.281399	5.5445	1.51507	0.156999	0.356095	-5.93633
221122_at	HRASLS2	0.140464	5.74416	1.51507	0.157001	0.356095	-5.93634
208048_at	TACR1	0.137897	5.97634	1.51499	0.157021	0.35611	-5.93644
232187_at	PALMD	0.178098	3.55623	1.51497	0.157024	0.35611	-5.93646
1566303_s_at	PPP1R11	0.592244	8.62344	1.51496	0.157027	0.35611	-5.93648
32836_at	AGPAT1	0.436454	6.66628	1.51492	0.157037	0.356118	-5.93653
212091_s_at	COL6A1	0.156714	5.1588	1.51484	0.157058	0.356151	-5.93665
207504_at	CA7	0.156589	4.94797	1.51466	0.157103	0.356224	-5.93689
208231_at	NRG1	0.17764	2.72051	1.51454	0.157134	0.356263	-5.93706
207432_at	BEST2	0.13692	2.98716	1.51448	0.157148	0.35628	-5.93713
208335_s_at	ACKR1	0.203096	4.10983	1.51419	0.157221	0.356416	-5.93753
221414_s_at	DEFB126	0.129693	3.47766	1.51412	0.157237	0.356439	-5.93762
1552575_a_at	C6orf141	0.20825	3.31986	1.51398	0.157273	0.3565	-5.93781
201527_at	ATP6V1F	0.623066	8.40159	1.51396	0.157277	0.3565	-5.93783
239632_at	NLGN3	0.362764	6.15239	1.5135	0.157393	0.356707	-5.93846
1556909_at	LOC100505853	0.172503	3.33952	1.51341	0.157417	0.356727	-5.93859
202031_s_at	WIPI2	0.25141	9.68645	1.51313	0.157485	0.356858	-5.93896
210945_at	COL4A6	0.141161	3.56039	1.51311	0.157491	0.356858	-5.93899
1564362_x_at	ZNF843	0.195071	4.19416	1.51302	0.157514	0.356878	-5.93912
207767_s_at	EGR4	0.190671	3.72875	1.51301	0.157516	0.356878	-5.93913
230635_at	TUG1	0.288465	3.80619	1.51288	0.157548	0.356935	-5.9393
1570057_x_at	---	0.173839	5.34665	1.51282	0.157564	0.356958	-5.93939
241048_at	---	0.154384	3.58283	1.51255	0.157632	0.357023	-5.93976
232841_at	GPR20	0.163769	5.21171	1.5125	0.157643	0.357033	-5.93982
232353_s_at	STYXL1	0.408261	7.88571	1.51237	0.157678	0.357082	-5.94
209083_at	CORO1A	1.29529	9.99366	1.51227	0.157703	0.357097	-5.94014
218998_at	FAM206A	0.236864	7.72561	1.51212	0.157739	0.357161	-5.94033
244886_at	LOC389641	0.265996	4.79722	1.51205	0.157757	0.357187	-5.94043
238837_at	PHF8	0.34966	4.47121	1.512	0.157769	0.357196	-5.9405
205237_at	FCN1	0.741225	5.19748	1.51199	0.157774	0.357196	-5.94052
240136_at	---	0.150535	3.94587	1.51193	0.157786	0.3572	-5.94059
206357_at	OPA3	0.383502	6.61519	1.51188	0.157801	0.3572	-5.94067
231298_at	LOC105371918	0.216874	5.63451	1.51184	0.157809	0.3572	-5.94071
214133_at	MUC6	0.247131	5.51816	1.51168	0.157851	0.357267	-5.94094
200079_s_at	KARS	0.260183	10.192	1.51146	0.157906	0.357303	-5.94124
243594_x_at	SPIRE2	0.200944	4.64292	1.51141	0.157917	0.357313	-5.9413
1570330_at	---	0.197851	5.80724	1.51137	0.157928	0.357321	-5.94136
236338_at	---	0.214145	5.29897	1.51132	0.15794	0.357321	-5.94142
235633_at	---	0.439537	4.18621	1.51126	0.157957	0.357343	-5.94151
1566557_at	BAIAP2-AS1	0.382466	7.15803	1.51111	0.157995	0.357385	-5.94172
203702_s_at	TTLL4	0.270223	6.11745	1.51094	0.158037	0.357466	-5.94194
224444_s_at	LINC00467	0.234559	6.52549	1.51072	0.158091	0.357514	-5.94223
235499_at	LOC728743	0.271025	4.81667	1.51069	0.158099	0.357518	-5.94228
231231_at	---	0.222104	3.69409	1.51059	0.158124	0.357518	-5.94241
228386_s_at	DDX59	0.449636	7.61344	1.51058	0.158126	0.357518	-5.94242
242216_at	---	0.535061	5.96598	1.51055	0.158136	0.357518	-5.94248
229189_s_at	LOC105374366	0.429967	5.25648	1.5105	0.158149	0.357518	-5.94254
239650_at	NCKAP5	0.162533	2.33787	1.51048	0.158151	0.357518	-5.94256
205508_at	SCN1B	0.176527	5.08644	1.51039	0.158175	0.357557	-5.94269
243767_at	---	0.541355	5.41153	1.51026	0.158207	0.357597	-5.94286
241113_at	---	0.242896	3.18317	1.51022	0.158219	0.357597	-5.94292
237404_at	---	0.205757	3.92092	1.51001	0.15827	0.357654	-5.9432
230311_s_at	PRDM6	0.181288	3.88295	1.50985	0.158312	0.357706	-5.94343
1554778_at	PHLDB2	0.331988	2.63064	1.50979	0.158326	0.357706	-5.9435
238028_at	C6orf132	0.216677	5.1305	1.50965	0.158362	0.357773	-5.9437
241562_x_at	---	0.154283	2.70207	1.50958	0.158379	0.357795	-5.94378
1569850_at	ADGRL2	0.232714	3.08942	1.50951	0.158396	0.357819	-5.94388
227778_at	MROH1	0.359949	6.9529	1.50945	0.158413	0.357843	-5.94397
217318_x_at	KIR2DL1 /// KIR2DL2 /// KIR2DL3 /// KIR2DP1 /// KIR2DS1 /// KIR2DS2 /// KIR2DS4 /// KIR3DL1 /// LOC105379645 /// LOC105379650 /// LOC105379662	0.199241	4.01731	1.50934	0.158439	0.357887	-5.94411
226261_at	ZNRF2	0.268048	7.74662	1.50923	0.158467	0.357919	-5.94426
218397_at	FANCL	0.464688	8.69286	1.50921	0.158473	0.357919	-5.94429
33736_at	STOML1	0.281489	7.77316	1.50917	0.158483	0.357927	-5.94434
219509_at	MYOZ1	0.130226	3.73141	1.50909	0.158503	0.357959	-5.94445
217269_s_at	TMPRSS15	0.137697	3.45457	1.50897	0.158533	0.357987	-5.94461
217286_s_at	NDRG3	0.199996	8.25816	1.50893	0.158542	0.357987	-5.94466
228276_at	SAMD1	0.285096	5.97914	1.50839	0.158679	0.358223	-5.9454
219710_at	SH3TC2	0.133157	4.19567	1.50834	0.158692	0.358236	-5.94547
230018_at	DPP9	0.18534	5.06645	1.50818	0.158732	0.358297	-5.94568
204125_at	NDUFAF1	0.197679	7.18966	1.5081	0.158754	0.358317	-5.9458
239472_at	EHD4	0.169719	3.08724	1.50792	0.158798	0.358387	-5.94604
229251_s_at	TPCN2	0.252381	5.60495	1.50784	0.158819	0.358419	-5.94615
37966_at	PARVB	0.289191	4.44742	1.50781	0.158826	0.358421	-5.94619
213232_at	FAM234B	0.406798	4.33742	1.50773	0.158846	0.358444	-5.94629
219545_at	KCTD14 /// NDUFC2-KCTD14	0.18279	3.2091	1.50772	0.158849	0.358444	-5.94631
244714_at	---	0.292999	6.09388	1.50741	0.158927	0.358529	-5.94673
207582_at	PIN1P1	0.181414	5.25588	1.50741	0.158927	0.358529	-5.94673
226519_s_at	PHYKPL	0.450687	8.64596	1.50735	0.158942	0.358549	-5.94681
230665_at	GUCY1A2	0.196729	5.19692	1.50729	0.158959	0.358572	-5.9469
220658_s_at	ARNTL2	0.399623	4.82012	1.50726	0.158966	0.358573	-5.94694
225476_at	GPANK1	0.558297	5.44401	1.50715	0.158994	0.358607	-5.94709
208512_s_at	MLLT4	0.289809	4.8623	1.50709	0.159008	0.358624	-5.94716
1565924_a_at	---	0.159123	3.21562	1.50705	0.159019	0.358634	-5.94722
1560935_s_at	LOC284669	0.163966	3.74109	1.50695	0.159044	0.358676	-5.94736
218378_s_at	LOC100630923 /// PRKRIP1	0.272367	8.57306	1.50668	0.159113	0.358742	-5.94772
217333_at	---	0.219085	5.77301	1.50652	0.159152	0.358796	-5.94793
221717_at	---	0.182812	4.09146	1.5065	0.159156	0.358796	-5.94796
1565771_at	DKFZp434E1119	0.181786	3.62972	1.50638	0.159189	0.358855	-5.94813
214109_at	LRBA	0.548671	7.48897	1.50623	0.159227	0.358925	-5.94833
207242_s_at	GRIK1	0.22487	4.6427	1.50596	0.159294	0.359006	-5.94869
208002_s_at	ACOT7	0.712664	8.479	1.50592	0.159303	0.359006	-5.94874
232612_s_at	ATG16L1	0.450649	8.10532	1.5059	0.159311	0.359006	-5.94878
211174_s_at	CCKAR	0.179233	4.88503	1.50582	0.15933	0.359018	-5.94888
221712_s_at	WDR74	0.586984	7.48626	1.5058	0.159334	0.359018	-5.9489
222515_x_at	TMEM165	0.453781	4.55499	1.50564	0.159376	0.359084	-5.94913
217785_s_at	YKT6	0.393056	6.89868	1.50559	0.159387	0.359095	-5.94919
234776_at	DMBX1	0.170235	3.88194	1.50552	0.159407	0.359105	-5.94929
226296_s_at	MRPS15	0.318579	10.3529	1.50541	0.159433	0.359108	-5.94943
205741_s_at	DTNA	0.149281	4.16459	1.50516	0.159497	0.359224	-5.94978
227295_at	IKBIP	0.480133	6.66087	1.50509	0.159515	0.359248	-5.94987
206128_at	ADRA2C	0.2026	5.57806	1.50473	0.159606	0.359395	-5.95036
240735_at	CDC42BPA	0.146631	2.9423	1.50394	0.159807	0.359794	-5.95143
212102_s_at	KPNA6	0.259996	6.55235	1.50385	0.15983	0.359803	-5.95155
241199_x_at	DPPA4	0.21094	4.84513	1.50384	0.159834	0.359803	-5.95157
1558467_a_at	UGGT2	0.138697	3.14103	1.50374	0.159859	0.35983	-5.9517
217053_x_at	ETV1	0.172171	3.6849	1.50358	0.159897	0.359903	-5.95191
1562728_at	LINC01533	0.170725	5.20174	1.50353	0.159912	0.359915	-5.95199
214661_s_at	NOP14	0.243668	8.41385	1.50338	0.159948	0.359949	-5.95218
240886_at	CASR	0.194592	5.14881	1.50337	0.159951	0.359949	-5.9522
232498_at	MROH1	0.478652	6.84061	1.50334	0.15996	0.359951	-5.95224
240840_s_at	SETD9	0.239997	4.95346	1.50332	0.159965	0.359951	-5.95227
226357_at	USP19	0.195921	8.10007	1.50305	0.160034	0.360035	-5.95264
211821_x_at	GYPA	0.191214	4.94879	1.50284	0.160087	0.360093	-5.95292
210794_s_at	MEG3	0.220209	5.81419	1.50249	0.160175	0.360218	-5.95338
208137_x_at	ZNF611	0.217773	8.31569	1.50249	0.160176	0.360218	-5.95339
229275_at	IGFN1	0.196441	4.82056	1.50238	0.160203	0.360249	-5.95353
32811_at	MYO1C	0.197789	5.24666	1.50221	0.160246	0.360317	-5.95376
231158_x_at	PTBP1	0.218841	6.36502	1.50205	0.160287	0.360389	-5.95398
227804_at	TLCD1	0.385368	5.18534	1.50204	0.160292	0.360389	-5.954
1555268_a_at	GRID1	0.177294	5.03694	1.50193	0.160319	0.360435	-5.95415
231601_at	---	0.169743	3.09245	1.50185	0.16034	0.360456	-5.95426
208177_at	SLC34A1	0.26051	4.69763	1.50184	0.160341	0.360456	-5.95427
1559293_x_at	LINC00032	0.181405	2.9955	1.50148	0.160432	0.360605	-5.95475
1563709_at	LOC100127955 /// LOC100128374	0.152852	4.56422	1.50147	0.160435	0.360605	-5.95476
220382_s_at	ARHGAP28	0.158574	4.15759	1.50145	0.16044	0.360605	-5.95479
204904_at	GJA4	0.190501	5.53279	1.5013	0.16048	0.360665	-5.955
1559229_at	---	0.509914	4.73486	1.5012	0.160504	0.360689	-5.95513
1563107_at	LOC101927843	0.168581	3.38378	1.50089	0.160585	0.360811	-5.95556
242148_at	BCL6B	0.216297	6.01667	1.50085	0.160594	0.360817	-5.95561
208856_x_at	RPLP0	0.27829	12.092	1.50057	0.160666	0.360919	-5.95599
227243_s_at	EBF3	0.151091	4.1656	1.50049	0.160686	0.360949	-5.95609
213938_at	ERC2	0.148284	3.10752	1.50037	0.160716	0.360988	-5.95625
214592_s_at	SNAPC5	0.297435	6.84433	1.49994	0.160826	0.361204	-5.95683
213723_s_at	IDUA	0.288752	6.58193	1.49988	0.160841	0.361224	-5.95691
218560_s_at	JMJD4	0.366565	5.90493	1.4998	0.160861	0.361239	-5.95702
232548_at	GALNT16	0.14006	5.38484	1.49971	0.160884	0.36126	-5.95714
208980_s_at	UBC	0.73338	11.4496	1.49921	0.161013	0.361491	-5.95782
208844_at	VDAC3	0.480183	8.24557	1.49914	0.16103	0.361513	-5.95791
241640_at	BCAP29	0.364071	5.60934	1.49904	0.161055	0.361556	-5.95805
203219_s_at	APRT	0.698962	9.23502	1.49865	0.161157	0.361711	-5.95858
205391_x_at	ANK1	0.140935	4.33812	1.49834	0.161235	0.361855	-5.95899
1553529_at	TAS1R2	0.1462	3.17939	1.49832	0.161241	0.361855	-5.95903
231401_s_at	---	0.490113	7.03752	1.49824	0.161261	0.361884	-5.95913
227411_at	WTIP	0.246907	5.2255	1.49806	0.161306	0.361971	-5.95937
204251_s_at	CEP164	0.360812	4.96477	1.49795	0.161335	0.361992	-5.95952
209008_x_at	KRT8	0.276582	5.74798	1.4978	0.161375	0.362029	-5.95973
201102_s_at	PFKL	0.396763	5.79977	1.49764	0.161415	0.362081	-5.95994
1566779_at	---	0.12232	5.23844	1.49759	0.161427	0.362081	-5.96
215093_at	NSDHL	0.29917	8.05908	1.49756	0.161435	0.362081	-5.96005
203782_s_at	POLRMT	0.504529	7.46442	1.49751	0.161449	0.362098	-5.96012
239127_at	LOC100288860	0.138353	4.46952	1.49746	0.161462	0.362113	-5.96019
1554715_at	LINC00593	0.17661	2.86611	1.49734	0.161493	0.362148	-5.96035
237652_at	IQSEC2	0.200168	3.50983	1.4972	0.161527	0.362169	-5.96053
1559206_at	PSEN1	0.183968	4.83588	1.49707	0.161561	0.36222	-5.96071
205088_at	MAMLD1	0.167136	3.0609	1.49706	0.161564	0.36222	-5.96073
221920_s_at	SLC25A37	0.390654	5.4421	1.49704	0.16157	0.36222	-5.96076
1560275_at	TMEM44	0.381518	5.23481	1.49701	0.161577	0.362223	-5.9608
217414_x_at	HBA2	1.21777	6.22952	1.49676	0.16164	0.362292	-5.96113
204111_at	HNMT	0.196879	2.55102	1.49676	0.161641	0.362292	-5.96113
231492_at	LINC01523	0.180542	3.36521	1.49676	0.161642	0.362292	-5.96113
240402_at	KIRREL3	0.213919	4.15104	1.49671	0.161653	0.362295	-5.9612
211838_x_at	PCDHA5	0.174574	4.41983	1.4967	0.161656	0.362295	-5.96121
221217_s_at	RBFOX1	0.16247	3.92461	1.49664	0.161671	0.362314	-5.96129
208552_at	GRIK4	0.265113	5.19925	1.49659	0.161684	0.362328	-5.96136
206498_at	OCA2	0.14054	4.15053	1.49652	0.161701	0.362352	-5.96145
206361_at	PTGDR2	0.627091	7.10384	1.49644	0.161723	0.362368	-5.96156
207680_x_at	PAX3	0.215035	3.96322	1.49644	0.161723	0.362368	-5.96156
243295_at	RBM27	0.298519	8.36317	1.49642	0.161729	0.362368	-5.96159
207366_at	KCNS1	0.143663	5.32216	1.49633	0.161752	0.362407	-5.96172
1566029_at	---	0.125104	5.371	1.49626	0.161768	0.362427	-5.9618
226069_at	PRICKLE1	0.577742	4.34212	1.49605	0.161822	0.362505	-5.96208
241258_at	---	0.131088	2.92672	1.49605	0.161823	0.362505	-5.96209
215455_at	TIMELESS	0.248151	5.13717	1.49566	0.161923	0.362647	-5.96261
230941_at	LINC01125	0.354963	5.63515	1.49538	0.161996	0.362745	-5.963
200748_s_at	FTH1	0.228128	12.3367	1.49534	0.162005	0.362749	-5.96304
211797_s_at	NFYC	0.689647	8.58587	1.49531	0.162013	0.362752	-5.96308
236771_at	RIPPLY2	0.219535	5.06123	1.49502	0.162089	0.362877	-5.96348
219739_at	RNF186	0.167791	4.79978	1.49493	0.16211	0.36291	-5.96359
243989_at	---	0.14125	4.6395	1.49472	0.162165	0.36299	-5.96388
200658_s_at	PHB	0.791362	9.24249	1.4946	0.162195	0.363041	-5.96404
213041_s_at	ATP5D	0.736433	8.69642	1.49458	0.162201	0.363041	-5.96407
208329_at	PBOV1	0.119497	2.73154	1.49442	0.162241	0.3631	-5.96428
1558400_x_at	ANKRD24	0.191222	5.37998	1.49436	0.162257	0.363105	-5.96436
243155_at	LOC105378074	0.281891	6.20845	1.49421	0.162295	0.363162	-5.96456
231349_at	GPR150	0.21177	5.54466	1.49418	0.162303	0.363164	-5.9646
1553637_s_at	TMCO5A	0.153292	3.00465	1.49412	0.162321	0.363189	-5.96469
240484_at	---	0.174726	5.23697	1.49407	0.162333	0.363197	-5.96476
237069_s_at	TRPM1	0.165564	4.14023	1.49391	0.162374	0.363214	-5.96497
216206_x_at	MAP2K7	0.203304	6.02923	1.4939	0.162377	0.363214	-5.96499
229069_at	SARNP	0.290819	8.35361	1.49386	0.162386	0.363216	-5.96504
217549_at	NCKAP1L	0.314023	6.62628	1.49366	0.162437	0.363296	-5.9653
1564510_at	---	0.453055	5.15537	1.49353	0.162473	0.363321	-5.96549
1552257_a_at	TTLL12	0.48447	7.41122	1.4934	0.162504	0.363361	-5.96565
218112_at	MRPS34	0.546598	8.31318	1.49315	0.162569	0.363462	-5.96599
229443_at	UQCC2	0.180595	4.01343	1.49307	0.16259	0.363479	-5.9661
238844_s_at	NPHP1	0.261329	4.2318	1.49307	0.16259	0.363479	-5.9661
243387_at	MESP1	0.219907	4.1429	1.49266	0.162695	0.36364	-5.96665
234927_s_at	MAGIX	0.204318	4.17611	1.49245	0.162751	0.363734	-5.96694
1557740_a_at	---	0.139062	3.14652	1.49231	0.162786	0.363784	-5.96712
1569474_at	---	0.201161	2.8793	1.4923	0.162788	0.363784	-5.96714
239849_at	---	0.357058	2.82332	1.49228	0.162793	0.363784	-5.96716
243004_at	---	0.178469	5.48245	1.49181	0.162914	0.364026	-5.96779
228279_s_at	TNK2	0.251383	6.00605	1.49172	0.162939	0.364066	-5.96792
227860_at	CPXM1	0.435974	6.84349	1.49169	0.162946	0.364066	-5.96796
223127_s_at	C1orf21	0.305382	4.84124	1.49154	0.162986	0.364101	-5.96817
211190_x_at	CD84	0.525301	7.2393	1.49154	0.162986	0.364101	-5.96817
229944_at	OPRK1	0.12849	2.69637	1.49153	0.162988	0.364101	-5.96818
214941_s_at	PRPF40A	0.284371	9.33707	1.49149	0.162998	0.364108	-5.96823
214893_x_at	HCN2	0.241762	5.89642	1.49119	0.163075	0.364208	-5.96863
34206_at	ARAP1	0.224308	6.35182	1.49119	0.163076	0.364208	-5.96863
1556959_at	ANHX	0.199	4.8262	1.49115	0.163085	0.364213	-5.96868
234948_at	SLC27A5	0.206098	5.80633	1.49092	0.163146	0.364306	-5.969
206711_at	TMEM257	0.193443	3.45321	1.49082	0.16317	0.364344	-5.96913
234888_at	CACHD1	0.230169	3.96116	1.4908	0.163177	0.364344	-5.96916
243950_at	---	0.138726	5.71445	1.49072	0.163197	0.364373	-5.96926
217262_s_at	CELSR1	0.253939	3.22157	1.49068	0.163208	0.364385	-5.96932
231372_at	SLC25A48	0.198459	4.10132	1.49056	0.163238	0.364437	-5.96948
1565856_at	LOC105375509	0.167243	2.94284	1.49003	0.163376	0.364655	-5.9702
230417_at	GALNT16	0.1528	4.22626	1.48995	0.163396	0.364669	-5.9703
219044_at	THNSL2	0.169582	4.8489	1.48994	0.163398	0.364669	-5.97031
212424_at	PDCD11	0.259202	7.33976	1.48993	0.163402	0.364669	-5.97033
215693_x_at	DDX27	0.170069	7.55868	1.48989	0.163411	0.364674	-5.97038
207048_at	SLC6A11	0.198412	4.87741	1.48985	0.163421	0.364681	-5.97043
219845_at	BARX1	0.192149	4.5168	1.4898	0.163435	0.364696	-5.9705
228730_s_at	SCRN2	0.243812	7.30173	1.48976	0.163445	0.364705	-5.97055
236073_at	EPHA10	0.189771	3.24279	1.48968	0.163467	0.364723	-5.97066
1566157_x_at	---	0.32904	5.17593	1.48938	0.163544	0.364851	-5.97107
215369_at	---	0.205921	5.94733	1.48929	0.163567	0.364876	-5.97118
230851_x_at	C16orf13	0.645124	6.95763	1.48927	0.163572	0.364876	-5.97121
207482_at	TP53TG5	0.207786	5.28832	1.48926	0.163575	0.364876	-5.97123
227644_at	RIMS4	0.188868	4.23163	1.48922	0.163587	0.364886	-5.97129
1554971_at	OK/SW-CL.58	0.264055	4.42786	1.48909	0.163619	0.364943	-5.97145
215255_at	IGSF9B	0.180203	4.82869	1.48893	0.163661	0.364979	-5.97168
242308_at	MCOLN3	0.147786	3.69808	1.4889	0.163668	0.364979	-5.97171
207024_at	CHRND	0.261053	3.98764	1.48868	0.163725	0.365061	-5.97201
228356_at	ANKRD11	0.330368	7.98768	1.48863	0.163739	0.365075	-5.97208
215701_at	---	0.15512	4.99656	1.48855	0.163758	0.365091	-5.97218
216344_at	NPHP4	0.21383	4.98345	1.48849	0.163776	0.365114	-5.97227
209078_s_at	TXN2	0.535377	6.84973	1.48846	0.163782	0.365114	-5.9723
206692_at	KCNJ10	0.218726	3.22587	1.48835	0.163812	0.365148	-5.97246
1554586_a_at	RHOBTB2	0.394318	6.3619	1.48833	0.163817	0.365148	-5.97248
224125_at	PLEKHN1	0.180735	6.02801	1.48827	0.163832	0.365166	-5.97256
1553727_at	B4GALNT3	0.175412	4.29423	1.48818	0.163855	0.36519	-5.97268
203280_at	SAFB2	0.301634	7.36543	1.48809	0.16388	0.365202	-5.97281
211604_x_at	HAP1	0.199781	5.92433	1.48808	0.163882	0.365202	-5.97282
203476_at	TPBG	0.17578	3.99134	1.48799	0.163905	0.365238	-5.97294
241037_at	---	0.149946	5.52676	1.48789	0.16393	0.36526	-5.97307
1565903_at	LOC400627	0.16955	6.10083	1.4878	0.163955	0.365291	-5.9732
220445_s_at	CSAG3	0.242833	4.60249	1.48764	0.163997	0.365355	-5.97341
210575_at	NUDC	0.236923	3.4306	1.4873	0.164085	0.36552	-5.97386
1559092_at	SLC9A5	0.396157	5.64351	1.48715	0.164123	0.365575	-5.97406
233487_s_at	LRRC8A	0.33189	4.75004	1.48711	0.164132	0.365582	-5.97411
239094_at	LOC730961	0.277367	5.49851	1.48689	0.164191	0.365653	-5.97442
211675_s_at	MDFIC	0.474881	8.38209	1.48663	0.164258	0.365756	-5.97476
1569826_at	---	0.130885	3.83042	1.48651	0.16429	0.365813	-5.97492
242365_at	---	0.185183	5.69928	1.48634	0.164334	0.365882	-5.97515
209928_s_at	MSC	0.319788	4.42771	1.48616	0.164382	0.365958	-5.9754
201007_at	HADHB	0.192989	9.47407	1.48598	0.164428	0.366027	-5.97564
230547_at	KCNC1	0.135653	3.19931	1.48596	0.164433	0.366027	-5.97566
240466_at	---	0.355682	3.94511	1.48589	0.164451	0.366027	-5.97575
223109_at	TRUB2	0.380507	8.18754	1.48571	0.164499	0.366112	-5.976
1556442_x_at	---	0.236317	7.44565	1.48543	0.164571	0.366186	-5.97637
201828_x_at	FAM127A	0.275672	7.39602	1.48541	0.164576	0.366186	-5.9764
221111_at	IL26	0.37932	3.16861	1.48534	0.164595	0.366186	-5.9765
224483_s_at	MFSD9	0.188211	4.88293	1.48533	0.164598	0.366186	-5.97651
236992_at	---	0.388691	4.67429	1.48521	0.164628	0.366223	-5.97667
1569724_at	---	0.417683	5.11141	1.4849	0.164709	0.366359	-5.97708
216336_x_at	MT1E	0.366967	6.21266	1.48462	0.164783	0.366493	-5.97747
242183_at	IRGQ	0.576732	4.70209	1.48459	0.164789	0.366493	-5.9775
203918_at	PCDH1	0.154861	5.67656	1.48403	0.164937	0.366762	-5.97826
225794_s_at	SMDT1	0.425137	9.46443	1.48388	0.164976	0.366817	-5.97846
221336_at	ATOH1	0.204946	4.11634	1.48375	0.165009	0.366832	-5.97863
217466_x_at	RPS2	0.454156	6.1671	1.48371	0.165019	0.366839	-5.97868
214622_at	CYP21A1P /// CYP21A2	0.171268	4.27017	1.48347	0.165083	0.366951	-5.97901
214871_x_at	LOC100287590	0.292316	6.90248	1.48335	0.165114	0.366963	-5.97916
215489_x_at	HOMER3	0.168273	5.28059	1.48334	0.165115	0.366963	-5.97917
225218_at	ZFYVE27	0.241252	7.81546	1.48323	0.165146	0.366989	-5.97933
226923_at	SCFD2	0.457629	7.46742	1.4832	0.165153	0.366989	-5.97936
209270_at	LAMB3	0.226681	5.13104	1.48318	0.165159	0.366989	-5.9794
203444_s_at	MTA2	0.599682	5.51515	1.48311	0.165176	0.366989	-5.97949
216372_at	---	0.138203	4.20445	1.48305	0.165192	0.366989	-5.97957
209731_at	NTHL1	0.377577	6.4036	1.48304	0.165194	0.366989	-5.97957
243582_at	SH3RF2	0.181858	3.62393	1.48294	0.16522	0.367033	-5.97971
244152_at	IQCJ-SCHIP1-AS1	0.183108	5.79752	1.48287	0.16524	0.367062	-5.97981
209929_s_at	IKBKG	0.235686	6.33991	1.48263	0.165302	0.367155	-5.98013
1557588_at	LINC01310	0.138626	3.87492	1.48229	0.165391	0.367263	-5.98058
234255_at	---	0.436497	7.7738	1.48223	0.165407	0.367283	-5.98066
209233_at	EMG1	0.39343	8.12203	1.4819	0.165492	0.36737	-5.9811
217446_x_at	---	0.170871	7.21197	1.4819	0.165493	0.36737	-5.98111
1569097_at	TP53BP1	0.542424	5.41506	1.48185	0.165507	0.367383	-5.98118
215106_at	TTC22	0.196224	4.55942	1.48183	0.165512	0.367383	-5.98121
217002_s_at	HTR3A	0.222187	4.88627	1.48172	0.165541	0.367417	-5.98135
227033_at	PDIA3	0.344736	6.75359	1.48148	0.165603	0.367525	-5.98167
211576_s_at	SLC19A1	0.475361	7.26666	1.48143	0.165616	0.367538	-5.98173
201924_at	AFF1	0.436533	10.3684	1.48109	0.165705	0.367691	-5.98219
233542_at	---	0.138113	3.09404	1.48087	0.165764	0.367793	-5.98249
241075_at	RIMKLA	0.161696	2.94726	1.48076	0.165792	0.367841	-5.98264
213392_at	IQCK	0.230022	5.05126	1.48049	0.165862	0.367979	-5.98299
1561403_at	SOHLH1	0.223582	4.46936	1.48044	0.165875	0.367993	-5.98306
220555_s_at	PDZD7	0.21604	4.21556	1.4804	0.165887	0.367997	-5.98312
243493_at	---	0.144688	4.11701	1.48036	0.165896	0.367997	-5.98317
1560671_at	KIAA1652	0.255144	4.75328	1.48025	0.165925	0.368024	-5.98332
238157_at	---	0.569445	4.95528	1.48024	0.165929	0.368024	-5.98333
212082_s_at	MYL6	0.107483	12.6837	1.47979	0.166045	0.368159	-5.98393
236399_at	LOC101927851	0.204877	3.98398	1.47977	0.16605	0.368159	-5.98395
1570167_at	---	0.192053	4.43948	1.4797	0.16607	0.368188	-5.98405
213157_s_at	LOC339166 /// WSCD1	0.172031	5.33592	1.47934	0.166164	0.368337	-5.98453
213696_s_at	MED8	0.348724	7.74319	1.47918	0.166207	0.368401	-5.98475
226590_at	ZNF618	0.395467	7.05922	1.47904	0.166242	0.368465	-5.98493
243572_at	LOC105378067	0.188709	3.16942	1.4788	0.166308	0.36852	-5.98526
1552432_at	MFSD6L	0.160334	4.64248	1.47879	0.166309	0.36852	-5.98527
1566337_x_at	CHML	0.176024	3.75765	1.47874	0.166324	0.36852	-5.98534
218159_at	DDRGK1	0.334995	9.45298	1.47821	0.166462	0.368742	-5.98605
214095_at	SHMT2	0.374331	8.34352	1.47804	0.166507	0.368803	-5.98628
237355_at	---	0.132849	4.55167	1.47802	0.166511	0.368803	-5.9863
213297_at	RMND5B	0.818515	8.21499	1.47798	0.166523	0.368803	-5.98636
1560810_at	LOC101927735	0.133514	3.13643	1.47794	0.166534	0.368803	-5.98641
227565_at	KLHL5	0.626772	6.84298	1.47793	0.166536	0.368803	-5.98643
231506_at	---	0.155131	3.88332	1.47771	0.166593	0.368853	-5.98671
228382_at	OTULIN	0.430711	6.57853	1.47771	0.166595	0.368853	-5.98672
212925_at	MISP	0.162774	3.48941	1.47767	0.166603	0.368853	-5.98677
211745_x_at	HBA1 /// HBA2	1.33274	6.6798	1.47764	0.166613	0.368853	-5.98681
221785_at	WIZ	0.35194	6.70201	1.47762	0.166618	0.368853	-5.98684
208465_at	GRM2	0.194849	4.55377	1.47758	0.166628	0.368853	-5.98689
205354_at	GAMT	0.460068	5.90617	1.47757	0.16663	0.368853	-5.9869
220480_at	HAND2	0.163073	4.76894	1.4775	0.166648	0.36887	-5.98699
240808_at	ESD	0.227579	5.33634	1.47724	0.166717	0.368967	-5.98734
217316_at	OR7A10	0.158545	2.98134	1.47722	0.166722	0.368967	-5.98737
222795_s_at	PLCXD1	0.223049	5.75175	1.47721	0.166725	0.368967	-5.98738
242242_at	USP6	0.270068	5.13312	1.47717	0.166735	0.368973	-5.98744
202261_at	VPS72	0.231114	6.44626	1.47715	0.166742	0.368973	-5.98747
206713_at	NTNG1	0.155139	2.89731	1.47701	0.166779	0.369041	-5.98766
1552348_at	PRSS33	0.272079	5.43617	1.4768	0.166834	0.369133	-5.98794
213121_at	SNRNP70	0.517271	6.201	1.47666	0.16687	0.369166	-5.98812
200691_s_at	HSPA9	0.172096	9.4874	1.47664	0.166876	0.369166	-5.98815
1566776_at	DNAH1	0.217814	4.84595	1.47652	0.166908	0.369194	-5.98831
238389_s_at	---	0.474938	6.28377	1.47651	0.166909	0.369194	-5.98831
217929_s_at	KIAA0319L	0.418001	6.91369	1.47642	0.166934	0.369206	-5.98845
214146_s_at	PPBP	0.354824	3.33055	1.47616	0.167002	0.369259	-5.98879
235273_at	DYX1C1	0.466714	3.69308	1.47615	0.167006	0.369259	-5.98881
238297_at	---	0.539911	4.23567	1.476	0.167043	0.369297	-5.989
202355_s_at	GTF2F1	0.489975	8.61951	1.47592	0.167066	0.369324	-5.98911
1557372_at	ATP6V1E2 /// LOC440862	0.532503	4.36596	1.47591	0.167069	0.369324	-5.98913
229592_at	LINC01569	0.228034	5.63094	1.47566	0.167134	0.369406	-5.98945
235544_x_at	FAM171A2	0.166008	6.02742	1.47559	0.167153	0.36942	-5.98955
216956_s_at	ITGA2B	0.131078	5.18386	1.47552	0.167171	0.36942	-5.98964
1554657_a_at	CFAP61	0.168351	4.29742	1.47544	0.167191	0.369433	-5.98975
241071_at	---	0.29682	4.94844	1.47544	0.167192	0.369433	-5.98975
1562316_at	---	0.333419	5.64479	1.47505	0.167294	0.369591	-5.99027
207002_s_at	PLAGL1	0.551927	5.42419	1.4749	0.167334	0.369629	-5.99047
241062_at	---	0.130569	3.3529	1.4749	0.167335	0.369629	-5.99047
1553058_at	GIPC3	0.128695	4.66462	1.47487	0.167344	0.369633	-5.99052
218187_s_at	C8orf33	0.272564	7.11775	1.47482	0.167357	0.369642	-5.99058
226708_at	---	0.237113	5.29057	1.47472	0.167381	0.369671	-5.99071
243454_at	---	0.512041	6.14386	1.47444	0.167458	0.36978	-5.99109
1552662_a_at	PCDHGB7	0.237771	3.5892	1.47426	0.167503	0.369844	-5.99132
206138_s_at	PI4KB	0.232226	7.77135	1.47422	0.167515	0.369844	-5.99138
219226_at	CDK12	0.206851	9.18868	1.4742	0.167521	0.369844	-5.99141
215639_at	SH2D3C	0.521774	6.81163	1.47417	0.167527	0.369844	-5.99144
207637_at	WSCD2	0.12807	3.56976	1.47406	0.167558	0.369892	-5.9916
204989_s_at	ITGB4	0.259397	5.06728	1.47399	0.167575	0.369904	-5.99168
222008_at	COL9A1	0.147587	4.67633	1.47392	0.167594	0.36991	-5.99178
1568904_at	LOC105371708	0.170464	2.95307	1.47388	0.167604	0.36991	-5.99183
1564291_at	---	0.186823	3.72273	1.47385	0.167611	0.36991	-5.99187
220973_s_at	SHARPIN	0.25308	7.83134	1.4737	0.167653	0.369972	-5.99208
231172_at	CFAP157	0.148619	4.67786	1.47357	0.167686	0.370014	-5.99224
220562_at	CYP2W1	0.186366	6.38977	1.47336	0.167742	0.370109	-5.99253
209491_s_at	AMPD3	0.613731	6.64237	1.4733	0.167759	0.370117	-5.99261
212965_at	HIC2	0.294723	5.88204	1.47304	0.167828	0.370238	-5.99296
220685_at	FAM120C	0.235239	7.68777	1.47298	0.167842	0.370256	-5.99303
234280_at	REG3A	0.110836	4.82298	1.47283	0.167882	0.370312	-5.99323
224201_s_at	SUFU	0.359296	4.42797	1.47281	0.167888	0.370312	-5.99326
236798_at	LINC00888	0.506381	6.46412	1.47266	0.167928	0.370336	-5.99346
208519_x_at	GNRH2	0.225928	4.90864	1.47264	0.167933	0.370336	-5.99349
240539_at	---	0.580188	4.98867	1.47264	0.167933	0.370336	-5.99349
207325_x_at	MAGEA1	0.120893	3.3304	1.47249	0.167973	0.370367	-5.99369
223313_s_at	MAGED4 /// MAGED4B	0.271465	6.67141	1.47248	0.167974	0.370367	-5.9937
231808_at	OIP5-AS1	0.189824	8.99324	1.4721	0.168076	0.370548	-5.99421
239230_at	HES5	0.221512	4.32138	1.47199	0.168105	0.370595	-5.99435
207707_s_at	SEC13	0.292196	10.2776	1.47189	0.168131	0.370638	-5.99448
1564015_at	PIEZO2	0.125805	2.71967	1.4718	0.168156	0.370669	-5.99461
225079_at	EMP2	0.177718	3.00915	1.47179	0.168159	0.370669	-5.99462
213587_s_at	ATP6V0E2	0.555152	8.39007	1.47146	0.168245	0.370821	-5.99506
1569641_at	---	0.340161	4.62848	1.47143	0.168255	0.370821	-5.9951
205258_at	INHBB	0.200049	4.50457	1.47138	0.168267	0.370832	-5.99516
232919_at	AFG3L2	0.21686	5.2372	1.47122	0.168311	0.370914	-5.99539
36907_at	MVK	0.171571	5.77702	1.47118	0.168319	0.370919	-5.99543
232811_x_at	PRICKLE1	0.21496	9.51154	1.47094	0.168386	0.371011	-5.99576
235069_at	TATDN3	0.446458	6.30097	1.47084	0.168411	0.371028	-5.99589
224674_at	TTYH3	0.307318	6.87254	1.47081	0.16842	0.371028	-5.99593
222199_s_at	BIN3	0.399358	7.1253	1.47079	0.168423	0.371028	-5.99595
1568704_a_at	CHERP	0.145774	6.58141	1.47074	0.168438	0.371046	-5.99603
210307_s_at	KLHL25	0.268219	4.84108	1.4707	0.168447	0.371051	-5.99607
206792_x_at	LOC729966 /// PDE4C	0.223782	9.63524	1.47066	0.168459	0.371063	-5.99613
214400_at	INSL3	0.261377	4.47197	1.4706	0.168474	0.371081	-5.99621
219050_s_at	ZNHIT2	0.250115	5.95887	1.47054	0.168491	0.371101	-5.99629
1555335_at	ITGA9	0.268973	3.67673	1.47036	0.168539	0.371193	-5.99653
207913_at	CYP2F1	0.300965	3.92679	1.47016	0.168592	0.371296	-5.9968
212620_at	ZNF609	0.337731	9.26743	1.47011	0.168606	0.37131	-5.99687
241066_at	ZNF449	0.284461	6.41183	1.47001	0.168631	0.371335	-5.99699
220317_at	LRAT	0.168555	3.59163	1.46991	0.168659	0.371378	-5.99713
201895_at	ARAF	0.264516	6.99051	1.46989	0.168663	0.371378	-5.99715
243654_at	---	0.1493	3.0613	1.46984	0.168676	0.37139	-5.99722
214381_at	LOC441601	0.118299	3.22933	1.46978	0.168693	0.371412	-5.9973
222615_s_at	LOC100630923 /// PRKRIP1	0.495641	7.84469	1.46965	0.168728	0.371475	-5.99748
1552436_a_at	CDH23	0.263717	5.01222	1.46954	0.168756	0.371522	-5.99762
215895_x_at	PLIN2	0.151756	3.86388	1.4695	0.168766	0.371529	-5.99767
211564_s_at	PDLIM4	0.212094	4.18256	1.46938	0.1688	0.371589	-5.99784
200814_at	PSME1	0.236014	11.1289	1.46932	0.168815	0.371592	-5.99791
234249_at	---	0.1381	2.63757	1.46912	0.168868	0.371641	-5.99818
208201_at	DBET /// DUX3 /// DUX4 /// DUX4L1 /// DUX4L10 /// DUX4L11 /// DUX4L12 /// DUX4L13 /// DUX4L14 /// DUX4L15 /// DUX4L2 /// DUX4L20 /// DUX4L21 /// DUX4L22 /// DUX4L23 /// DUX4L24 /// DUX4L25 /// DUX4L3 /// DUX4L4 /// DUX4L5 /// DUX4L6 /// DUX4L7 /// DUX4L8 /// LOC100287823	0.181467	5.39112	1.46909	0.168876	0.371641	-5.99822
222314_x_at	EGOT	0.379229	6.15879	1.46906	0.168884	0.371641	-5.99826
238322_s_at	TEAD2	0.14297	5.01354	1.46901	0.168898	0.371655	-5.99833
227391_x_at	LRRFIP1	0.317775	10.2268	1.46891	0.168926	0.371686	-5.99847
33767_at	NEFH	0.501432	5.4328	1.4688	0.168953	0.371715	-5.9986
1561484_at	---	0.156846	4.24503	1.46861	0.169004	0.371782	-5.99886
236011_at	FOXK1	0.382588	7.36951	1.46831	0.169086	0.371857	-5.99927
1565406_a_at	LHX9	0.23594	4.28581	1.46828	0.169094	0.371857	-5.99931
230445_at	BTBD17	0.218298	4.29991	1.46824	0.169103	0.371857	-5.99935
224462_s_at	CHCHD6	0.27753	6.69254	1.46823	0.169106	0.371857	-5.99937
226674_at	SHISA4	0.188581	5.13264	1.46772	0.169241	0.372064	-6.00004
216958_s_at	IVD	0.342796	7.47341	1.46757	0.169282	0.372141	-6.00025
1552311_a_at	RAX2	0.205997	6.07778	1.46749	0.169304	0.372161	-6.00036
231135_at	LOC151174	0.254287	4.84611	1.4674	0.169328	0.372197	-6.00048
242179_s_at	TSPAN16	0.200596	3.93918	1.46732	0.169349	0.372227	-6.00058
216760_at	HRASLS2	0.166511	4.87446	1.46729	0.169356	0.372227	-6.00061
1554553_s_at	YIF1B	0.642435	5.30826	1.46709	0.16941	0.372301	-6.00088
229524_at	EFCAB14	0.578904	5.55546	1.46705	0.16942	0.372308	-6.00093
220075_s_at	CDHR5	0.242417	4.38638	1.4667	0.169513	0.372484	-6.0014
241068_at	IGSF6	0.281974	4.05215	1.46656	0.169551	0.372537	-6.00159
1562029_at	LOC101927495	0.156268	3.38642	1.46636	0.169604	0.372639	-6.00185
231522_at	C20orf144	0.190868	3.1207	1.46627	0.169629	0.372649	-6.00197
234200_at	---	0.168055	4.03869	1.46627	0.16963	0.372649	-6.00198
224135_at	WDR87	0.226093	4.16817	1.46624	0.169636	0.372649	-6.00201
214165_s_at	HS6ST1	0.283538	4.50953	1.46618	0.169653	0.372672	-6.00209
221905_at	CYLD	0.34797	7.1638	1.46615	0.169663	0.372678	-6.00214
220353_at	FAM86C1	0.442972	6.83365	1.46605	0.169688	0.372692	-6.00227
201004_at	SSR4	0.807643	10.0528	1.4658	0.169754	0.372803	-6.00259
205139_s_at	UST	0.244612	3.62307	1.4657	0.169781	0.372827	-6.00273
200650_s_at	LDHA	0.204634	11.767	1.46561	0.169807	0.372847	-6.00286
214261_s_at	ADH6	0.157468	3.30711	1.46553	0.169828	0.372875	-6.00296
219403_s_at	HPSE	0.198555	3.46038	1.46497	0.169978	0.373135	-6.00371
212974_at	DENND3	0.266918	4.95206	1.46496	0.169981	0.373135	-6.00372
208851_s_at	THY1	0.169848	4.27491	1.46488	0.170001	0.373135	-6.00382
205145_s_at	MYL5	0.379167	6.32564	1.4648	0.170023	0.37314	-6.00393
223743_s_at	MRPL4	0.77481	7.57127	1.46475	0.170037	0.373154	-6.004
228502_at	RPS6KA6	0.15466	2.6542	1.46418	0.170188	0.373396	-6.00475
202119_s_at	CPNE3	0.319221	8.91292	1.46412	0.170206	0.37342	-6.00484
1552315_at	GIMAP1	0.301176	5.56727	1.46396	0.170249	0.373472	-6.00505
1563745_a_at	ZMIZ1-AS1	0.318172	4.31803	1.46395	0.17025	0.373472	-6.00506
227964_at	FRMD8	0.208216	9.25482	1.46388	0.17027	0.373502	-6.00516
217930_s_at	TOLLIP	0.375403	5.459	1.46384	0.170279	0.373506	-6.0052
234453_s_at	LRRC74A	0.159893	3.84855	1.46343	0.170392	0.373646	-6.00576
235037_at	TMEM41A	0.364162	6.43033	1.4634	0.170398	0.373646	-6.00579
210372_s_at	TPD52L1	0.172844	5.27782	1.46334	0.170414	0.373666	-6.00587
210541_s_at	TRIM27	0.485982	7.17006	1.46304	0.170495	0.373799	-6.00627
241397_at	---	0.167168	2.8757	1.46281	0.170557	0.373868	-6.00657
218747_s_at	TAPBPL	0.354053	8.7252	1.4628	0.17056	0.373868	-6.00659
237396_at	---	0.31062	5.90136	1.46274	0.170577	0.373887	-6.00667
210183_x_at	PNN	0.618412	9.86222	1.46266	0.170596	0.373887	-6.00677
236118_at	GATA6-AS1	0.172959	3.44884	1.46249	0.170644	0.373961	-6.007
210411_s_at	GRIN2B	0.115742	3.57725	1.46246	0.170652	0.373964	-6.00704
222408_s_at	YPEL5	0.493971	9.83943	1.46235	0.170679	0.373994	-6.00718
230341_x_at	ADAMTS10	0.277162	6.1936	1.46204	0.170764	0.374135	-6.0076
1553426_at	C5orf64	0.202187	4.24429	1.462	0.170774	0.374135	-6.00765
207763_at	S100A5	0.161949	4.44218	1.46199	0.170778	0.374135	-6.00767
206384_at	CACNG3	0.151661	4.35862	1.46173	0.170847	0.374241	-6.00801
1565596_at	---	0.402305	5.06516	1.46157	0.170892	0.374308	-6.00823
204671_s_at	ANKRD6	0.535737	4.91718	1.46156	0.170894	0.374308	-6.00824
205236_x_at	SOD3	0.14542	4.64395	1.46153	0.170902	0.374308	-6.00828
234382_x_at	---	0.14034	5.88208	1.46143	0.170929	0.374346	-6.00841
235790_at	CTAGE5	0.266894	4.56695	1.46135	0.170949	0.374374	-6.00851
1557767_at	NANOS2	0.160202	3.9388	1.46129	0.170965	0.374384	-6.00859
211205_x_at	PIP5K1A	0.538854	7.98088	1.46129	0.170967	0.374384	-6.0086
220904_at	LINC00574	0.170282	5.39388	1.46117	0.170999	0.374424	-6.00876
205833_s_at	PART1	0.149077	5.18083	1.46109	0.17102	0.374456	-6.00886
226071_at	ADAMTSL4	0.712898	5.00075	1.46101	0.171041	0.374486	-6.00896
1553483_at	TSGA10IP	0.15222	6.21495	1.46094	0.171059	0.374489	-6.00905
203459_s_at	VPS16	0.310828	8.76084	1.4609	0.17107	0.374489	-6.00911
221321_s_at	KCNIP2	0.166586	5.36291	1.4608	0.171098	0.374536	-6.00924
214676_x_at	MUC3B	0.171835	4.82992	1.46071	0.171121	0.37457	-6.00936
239626_x_at	TM9SF3	0.229868	4.62891	1.46069	0.171128	0.374573	-6.00939
242532_at	---	0.27413	3.5963	1.46055	0.171164	0.374636	-6.00957
209281_s_at	ATP2B1	0.241667	7.93107	1.46018	0.171265	0.374782	-6.01007
208507_at	OR7C2	0.130609	3.56032	1.45991	0.171338	0.374911	-6.01043
221904_at	FAM131A	0.250011	5.97046	1.45978	0.171371	0.374956	-6.01059
226211_at	MEG3	0.171884	3.15682	1.45966	0.171405	0.374993	-6.01075
208379_x_at	NPY2R	0.149279	3.43724	1.45949	0.171452	0.375052	-6.01099
205614_x_at	MST1	0.293297	5.6877	1.45944	0.171464	0.375052	-6.01104
228404_at	IRX2	0.220875	3.18377	1.45922	0.171524	0.375092	-6.01134
202047_s_at	CBX6	0.231895	7.54342	1.45913	0.171549	0.375104	-6.01146
1569582_at	AADACP1	0.14462	2.88928	1.45913	0.171549	0.375104	-6.01147
211062_s_at	CPZ /// GPR78	0.212815	4.06662	1.45891	0.171607	0.375169	-6.01175
231006_at	SPATA8	0.19894	4.66631	1.45879	0.17164	0.375206	-6.01191
240894_at	LOC102467079	0.176388	2.96172	1.45877	0.171644	0.375206	-6.01193
227706_at	SPIRE2	0.169156	4.81351	1.45861	0.171688	0.375256	-6.01214
223948_s_at	TMPRSS3	0.153056	4.53669	1.45856	0.171701	0.375271	-6.01221
203235_at	THOP1	0.179545	5.9697	1.45844	0.171735	0.375293	-6.01237
207027_at	HGFAC	0.218413	4.97885	1.45831	0.171769	0.375343	-6.01254
216421_at	RPL27AP	0.183007	6.22799	1.45822	0.171795	0.375385	-6.01267
211235_s_at	ESR1	0.212871	4.80002	1.4581	0.171827	0.37543	-6.01283
211384_s_at	CASR	0.132545	4.13899	1.45807	0.171835	0.37543	-6.01287
217534_at	FAM49B	0.300685	6.05751	1.45798	0.171859	0.375448	-6.01298
221293_s_at	DEF6	0.526251	7.9777	1.45769	0.171938	0.375533	-6.01337
226125_at	LOC100288152	0.233468	5.72139	1.4575	0.171987	0.375586	-6.01361
206108_s_at	SRSF6	0.374851	9.42075	1.4575	0.17199	0.375586	-6.01362
244005_at	---	0.170353	2.98223	1.45737	0.172025	0.375624	-6.0138
221554_at	STRADA	0.368642	7.4827	1.45713	0.17209	0.375688	-6.01411
216650_at	---	0.162406	5.55232	1.45684	0.172166	0.375761	-6.01449
218670_at	PUS1	0.407677	7.27198	1.45677	0.172186	0.375789	-6.01458
1557924_s_at	ALPL	0.134974	4.49252	1.4564	0.172286	0.375932	-6.01507
1569416_at	---	0.148669	4.85441	1.45635	0.172299	0.375946	-6.01514
241519_at	HIST1H2BA	0.125838	2.6587	1.45617	0.172348	0.376	-6.01538
217463_s_at	MYRF	0.200166	4.57924	1.45616	0.172351	0.376	-6.01539
1570572_at	LOC729291	0.197243	4.22681	1.45597	0.172403	0.376067	-6.01564
203860_at	PCCA	0.24615	6.02449	1.4559	0.172422	0.37608	-6.01574
1567101_at	---	0.36561	4.04983	1.45582	0.172444	0.376094	-6.01584
227961_at	CTSB	0.584088	4.90981	1.45582	0.172444	0.376094	-6.01585
1553320_s_at	CDC14C	0.134746	2.63272	1.45565	0.172491	0.376154	-6.01607
244037_at	---	0.317289	5.12758	1.45553	0.172522	0.376207	-6.01622
215501_s_at	DUSP10	1.07854	7.14407	1.45485	0.172706	0.376533	-6.01712
223679_at	CTNNB1	0.348906	7.83792	1.45481	0.172717	0.376542	-6.01718
1570206_at	LOC101928797	0.144566	3.34787	1.45469	0.17275	0.376585	-6.01734
221343_at	OR11A1	0.157038	3.95256	1.45454	0.172792	0.376661	-6.01754
239072_at	EMB	0.388213	5.84879	1.45424	0.172873	0.376823	-6.01794
238847_at	HOXD10	0.145271	4.30943	1.45413	0.172902	0.376855	-6.01808
244023_at	SYK	0.403092	7.18422	1.45407	0.172918	0.376875	-6.01816
1567576_at	---	0.488684	2.97044	1.4536	0.173047	0.377037	-6.01878
205346_at	ST3GAL2	0.371506	5.56997	1.45311	0.173179	0.377255	-6.01942
204363_at	F3	0.205143	4.3604	1.45307	0.173192	0.377255	-6.01949
1563135_at	LOC101927616	0.124531	2.40297	1.45302	0.173205	0.377255	-6.01955
231748_at	ULBP3	0.215055	4.36911	1.45296	0.173222	0.377255	-6.01963
213235_at	KNOP1	0.449346	7.78824	1.45273	0.173283	0.37737	-6.01993
205679_x_at	ACAN	0.193331	5.73838	1.45264	0.173309	0.377397	-6.02006
216274_s_at	SEC11A	0.317866	9.1369	1.45258	0.173325	0.377417	-6.02013
206352_s_at	PEX10	0.297955	8.29891	1.45253	0.173339	0.377433	-6.0202
241788_x_at	---	0.289168	4.27472	1.45229	0.173404	0.377498	-6.02052
1553499_s_at	SERPINA9	0.221437	3.46232	1.45185	0.173524	0.377699	-6.0211
243983_at	---	0.176759	4.04487	1.45169	0.173568	0.377758	-6.02131
220414_at	CALML5	0.319866	4.85216	1.45167	0.173572	0.377758	-6.02133
232955_at	FLJ41170	0.110321	3.79953	1.45149	0.173622	0.377852	-6.02157
202693_s_at	STK17A	0.302326	7.81345	1.45141	0.173643	0.377872	-6.02168
211194_s_at	TP63	0.141156	3.62545	1.45119	0.173705	0.377987	-6.02197
1553513_at	VNN3	0.19291	3.01823	1.45093	0.173775	0.378086	-6.02231
234191_at	BCL2L14	0.165674	4.92351	1.45092	0.173778	0.378086	-6.02233
207682_s_at	KIF25	0.21597	4.17305	1.45085	0.173795	0.378109	-6.02241
224414_s_at	CARD6	0.649722	6.56589	1.45071	0.173835	0.378148	-6.0226
243687_at	LINC00881	0.200724	5.10287	1.45065	0.17385	0.378153	-6.02268
1552912_a_at	IL23R	0.12005	2.63324	1.45032	0.17394	0.378273	-6.02311
224792_at	TNKS1BP1	0.283375	5.05828	1.45006	0.174012	0.37837	-6.02346
214623_at	FBXW4P1	0.257027	4.32127	1.45006	0.174012	0.37837	-6.02346
235126_at	FLVCR1-AS1	1.15002	6.196	1.44998	0.174033	0.378393	-6.02356
1554375_a_at	NR1H4	0.124546	3.52132	1.44983	0.174074	0.37843	-6.02376
222788_s_at	RSBN1	0.295084	8.53565	1.44956	0.174149	0.378562	-6.02412
231599_x_at	DPF1	0.225264	5.92186	1.44928	0.174225	0.37867	-6.02449
235884_at	LOC644794	0.227128	5.61159	1.44925	0.174233	0.37867	-6.02453
212315_s_at	NUP210	0.418472	7.07482	1.44912	0.174268	0.378721	-6.0247
1561417_x_at	---	0.149852	2.594	1.44907	0.174283	0.378733	-6.02477
220556_at	ATP1B4	0.137378	3.44186	1.44904	0.174291	0.378735	-6.02481
204265_s_at	GPSM3	0.355795	8.71989	1.44897	0.17431	0.378747	-6.0249
221420_at	---	0.131268	3.80249	1.44897	0.17431	0.378747	-6.0249
219708_at	NT5M	0.215065	7.19329	1.44879	0.17436	0.378824	-6.02514
222703_s_at	YRDC	0.478403	6.8537	1.44863	0.174404	0.378891	-6.02535
53968_at	INTS5	0.396524	7.29981	1.44853	0.174432	0.378936	-6.02548
205262_at	KCNH2	0.189586	5.02627	1.4485	0.174439	0.378937	-6.02552
201203_s_at	RRBP1	0.549703	5.72223	1.44839	0.174468	0.378975	-6.02566
1559848_at	NSUN4	0.441977	3.78025	1.44821	0.174517	0.379046	-6.0259
204599_s_at	MRPL28	0.76402	7.85435	1.44808	0.174553	0.379092	-6.02607
222171_s_at	PKNOX2	0.180321	6.0029	1.44804	0.174566	0.379092	-6.02613
225449_at	RDH13	0.255405	5.34482	1.44795	0.174589	0.379113	-6.02624
212173_at	AK2	0.269737	7.10553	1.44787	0.174612	0.379147	-6.02635
205008_s_at	CIB2	0.362162	8.28028	1.44773	0.174651	0.379201	-6.02654
1562520_at	LOC101929473	0.14227	3.57261	1.44759	0.174688	0.379255	-6.02672
215486_at	PRPS1L1	0.150375	3.91339	1.44753	0.174703	0.37927	-6.02679
231580_at	LINC01082	0.193957	4.19146	1.44748	0.174719	0.379289	-6.02687
205983_at	DPEP1	0.187071	4.82603	1.44734	0.174756	0.379353	-6.02705
1554466_a_at	C16orf13	0.722115	5.00869	1.44732	0.174763	0.379353	-6.02708
1559620_at	LOC101927768	0.197684	4.08355	1.44725	0.17478	0.379376	-6.02716
240818_at	OVCH1-AS1	0.299036	5.52052	1.44721	0.174793	0.379377	-6.02722
236993_at	---	0.146524	2.82515	1.44719	0.174797	0.379377	-6.02724
203687_at	CX3CL1	0.178998	4.86527	1.44718	0.174801	0.379377	-6.02726
241239_at	EPN2 /// EPN2-IT1	0.161131	4.04069	1.44702	0.174844	0.379446	-6.02747
236246_x_at	LOC653160	0.310505	6.00073	1.44697	0.174859	0.379446	-6.02754
200094_s_at	EEF2	0.130141	12.3837	1.44695	0.174863	0.379446	-6.02756
1553492_a_at	PAX1	0.197555	4.25515	1.4469	0.174876	0.379449	-6.02762
205726_at	DIAPH2	0.660667	5.66267	1.44655	0.174973	0.37957	-6.02809
204018_x_at	HBA1 /// HBA2	1.08261	6.399	1.44655	0.174974	0.37957	-6.02809
1568666_at	PLIN5	0.224289	5.51356	1.4465	0.174987	0.379584	-6.02816
216270_at	ILVBL	0.179695	4.79649	1.4464	0.175016	0.379617	-6.02829
234719_at	LAMA3	0.214403	4.13056	1.44633	0.175035	0.379642	-6.02838
239424_at	---	0.176411	5.51099	1.44627	0.175049	0.379659	-6.02845
1561273_at	HOXC-AS3	0.229124	3.72878	1.44605	0.175112	0.379779	-6.02875
236177_s_at	---	0.379328	6.48638	1.44601	0.175121	0.379784	-6.0288
226208_at	ZSWIM6	0.376832	8.05262	1.44598	0.17513	0.379788	-6.02884
227888_at	RRBP1	0.176556	5.4008	1.44587	0.175159	0.379837	-6.02898
1561320_at	---	0.181359	5.75434	1.44559	0.175238	0.379965	-6.02936
231343_at	---	0.401309	7.75498	1.44553	0.175252	0.379973	-6.02943
225850_at	SFT2D1	0.402051	7.96165	1.44518	0.17535	0.38013	-6.0299
224298_s_at	UBAC2	0.584584	7.35668	1.44509	0.175375	0.380169	-6.03002
242548_x_at	ANKRD37	0.305662	3.88477	1.4448	0.175454	0.38028	-6.03039
1555775_a_at	ZAR1	0.172622	3.43423	1.44474	0.175472	0.380304	-6.03048
226937_at	CRLS1	0.260271	6.48974	1.44469	0.175484	0.380314	-6.03053
242391_at	---	0.147157	3.84749	1.44451	0.175534	0.38037	-6.03077
65133_i_at	INO80B /// INO80B-WBP1	0.289424	5.95417	1.44451	0.175534	0.38037	-6.03078
243182_at	---	0.520777	5.4575	1.4445	0.175537	0.38037	-6.03079
1558507_at	C1orf53	0.207895	5.55592	1.4444	0.175565	0.380416	-6.03093
227512_at	MEX3A	0.267575	6.05713	1.44431	0.175588	0.380431	-6.03104
225030_at	BOD1	0.171402	8.58099	1.44395	0.17569	0.38061	-6.03152
1553560_at	VN1R4	0.132565	3.81345	1.44384	0.175719	0.380659	-6.03166
1565132_at	RBMY3AP	0.182856	3.96795	1.44367	0.175765	0.380729	-6.03188
1558484_s_at	LRRC27	0.149209	5.48761	1.44359	0.175789	0.380735	-6.03199
223765_s_at	KBTBD4	0.229794	6.60153	1.44316	0.175907	0.380891	-6.03256
241747_s_at	CUL7	0.747044	5.70342	1.44315	0.17591	0.380891	-6.03257
213571_s_at	EIF4E2	0.281832	9.51952	1.44296	0.175962	0.380959	-6.03282
221183_at	LOC100507388	0.145085	2.98451	1.44296	0.175962	0.380959	-6.03282
217014_s_at	AZGP1 /// AZGP1P1	0.180935	4.77217	1.4429	0.175979	0.38098	-6.0329
217676_at	---	0.204129	4.09296	1.44281	0.176002	0.381014	-6.03301
202801_at	PRKACA	0.429971	7.67945	1.44274	0.176021	0.381026	-6.0331
1557613_at	KIF9-AS1	0.143604	5.79701	1.44235	0.176131	0.381184	-6.03362
236988_x_at	ITGB2	0.658146	5.93711	1.44234	0.176134	0.381184	-6.03364
200088_x_at	NBEAL1 /// RPL12 /// RPL12P4	0.145571	12.6936	1.4423	0.176144	0.381184	-6.03369
AFFX-M27830_5_at	---	0.26374	13.5932	1.4423	0.176144	0.381184	-6.03369
220841_s_at	AHI1	0.581223	6.35309	1.44228	0.17615	0.381184	-6.03372
219945_at	DDX25	0.183309	4.65319	1.44213	0.17619	0.381255	-6.0339
209050_s_at	RALGDS	0.465342	6.785	1.44191	0.17625	0.381356	-6.03419
1569891_at	ATP5A1	0.297626	5.75098	1.44174	0.176299	0.381415	-6.03442
214803_at	CDH6	0.143928	3.84063	1.44166	0.176322	0.38145	-6.03453
205267_at	POU2AF1	0.790453	7.10418	1.44157	0.176344	0.381471	-6.03464
202480_s_at	DEDD	0.49437	7.80206	1.44137	0.176402	0.381562	-6.03491
1562371_s_at	VWA3B	0.127823	2.92702	1.44128	0.176425	0.381562	-6.03502
229678_at	LINC01137	0.207608	4.63182	1.44125	0.176435	0.381562	-6.03507
239053_at	CIAO1	0.31039	6.57355	1.44124	0.176436	0.381562	-6.03508
1561538_at	---	0.263934	4.1687	1.44116	0.17646	0.381586	-6.03519
212044_s_at	RPL27A	0.112263	12.727	1.44113	0.176468	0.381586	-6.03523
1556764_s_at	---	0.20589	2.80534	1.44109	0.176477	0.381589	-6.03527
231019_x_at	CBARP	0.29319	6.74067	1.4408	0.176559	0.381752	-6.03566
226704_at	UBE2J2	0.185477	5.55777	1.44076	0.17657	0.38176	-6.03571
241462_at	LOC105374738	0.413684	6.87551	1.44068	0.176592	0.381794	-6.03582
206071_s_at	EPHA3	0.177506	4.01799	1.44057	0.176621	0.381826	-6.03596
208016_s_at	AGTR1	0.146846	3.18322	1.44053	0.176634	0.381832	-6.03602
215373_x_at	---	0.241219	10.1141	1.44051	0.176638	0.381832	-6.03604
237098_at	C1orf21	0.216006	5.08312	1.44009	0.176754	0.382023	-6.03659
236088_at	NTNG1	0.173719	3.68343	1.4398	0.176836	0.38217	-6.03698
226761_at	IKZF4	0.266789	6.14793	1.43963	0.176883	0.382241	-6.0372
239894_at	NEBL-AS1	0.18541	4.70442	1.43957	0.176899	0.38226	-6.03727
207493_x_at	SSX2 /// SSX2B	0.192975	3.7492	1.43909	0.177033	0.382474	-6.03791
217678_at	SLC7A11	0.164185	3.13886	1.43875	0.177126	0.382616	-6.03835
221117_at	---	0.115927	2.61962	1.43869	0.177143	0.382621	-6.03843
216869_at	PDE1C	0.136919	3.41149	1.43869	0.177143	0.382621	-6.03843
234732_s_at	EFCAB6	0.213682	5.23479	1.43865	0.177154	0.382629	-6.03848
223276_at	SMIM3	0.677015	7.48761	1.43841	0.17722	0.382723	-6.0388
201232_s_at	PSMD13	0.32159	8.82871	1.43839	0.177225	0.382723	-6.03882
214892_x_at	CACTIN	0.262364	6.14951	1.43836	0.177235	0.38273	-6.03887
50374_at	OXLD1	0.309245	7.6512	1.43828	0.177256	0.382752	-6.03897
1562770_at	SPATA13	0.158141	3.341	1.43827	0.177259	0.382752	-6.03898
1565999_at	---	0.166907	3.33475	1.43817	0.177288	0.382756	-6.03912
209371_s_at	SH3BP2	0.368515	6.88605	1.43804	0.177323	0.382798	-6.03928
213823_at	HOXA11	0.168503	4.28055	1.438	0.177334	0.3828	-6.03933
205993_s_at	TBX2	0.132849	5.29755	1.43793	0.177354	0.382809	-6.03943
239079_at	ADAM7	0.233232	3.49309	1.43792	0.177356	0.382809	-6.03944
1561154_at	---	0.398006	4.49817	1.4376	0.177444	0.38293	-6.03986
221659_s_at	MYL10	0.181527	4.8742	1.4376	0.177445	0.38293	-6.03986
240332_at	---	0.16603	3.96064	1.43759	0.177447	0.38293	-6.03987
228270_at	ZNF853	0.175464	5.34003	1.43748	0.177479	0.382972	-6.04002
202202_s_at	LAMA4	0.150806	4.1404	1.43747	0.177481	0.382972	-6.04003
215732_s_at	DTX2	0.245232	5.71241	1.43734	0.177519	0.383024	-6.04021
242386_x_at	LOC101927608	0.230512	5.94253	1.43722	0.177551	0.383064	-6.04036
230405_at	C5orf56	0.219313	8.70011	1.43707	0.177592	0.383106	-6.04055
224458_at	TMEM246	0.159798	5.18567	1.43699	0.177614	0.38314	-6.04066
203890_s_at	DAPK3	0.186261	6.23238	1.43672	0.17769	0.383257	-6.04101
1552607_at	FAM223A /// FAM223B	0.33523	5.69662	1.43652	0.177747	0.38335	-6.04128
220638_s_at	CBLC	0.245113	5.19103	1.43647	0.177761	0.38335	-6.04135
233266_at	---	0.139414	5.40437	1.43629	0.177809	0.383419	-6.04158
224058_s_at	HSD17B7P2	0.264864	4.37242	1.43625	0.177821	0.383419	-6.04163
233919_s_at	HABP4	0.210989	4.71717	1.43615	0.17785	0.383467	-6.04177
243831_at	MAPK6	0.383795	4.27429	1.43607	0.177872	0.383498	-6.04187
1567410_at	ZNF135	0.294262	7.2771	1.43573	0.177966	0.383598	-6.04232
218876_at	TPPP3	0.216516	4.49859	1.4357	0.177974	0.383598	-6.04235
240953_at	---	0.140964	3.82734	1.43569	0.177976	0.383598	-6.04236
216863_s_at	MORC2	0.393105	6.89956	1.43562	0.177997	0.383598	-6.04246
37652_at	CABIN1	0.35825	7.26342	1.43559	0.178004	0.383598	-6.0425
206317_s_at	ABCB8	0.260673	5.25905	1.43557	0.17801	0.383598	-6.04252
237820_at	---	0.165267	3.3297	1.43555	0.178016	0.383598	-6.04255
1559800_a_at	---	0.183176	5.14862	1.4355	0.17803	0.383613	-6.04262
220216_at	C8orf44	0.176402	5.49011	1.43542	0.178051	0.383644	-6.04272
243029_at	KREMEN1	0.20085	5.50936	1.43521	0.178112	0.383758	-6.043
206901_at	C19orf57	0.181787	5.47044	1.43515	0.178128	0.383776	-6.04308
242997_at	---	0.146031	4.78842	1.43513	0.178134	0.383776	-6.04311
213302_at	PFAS	0.308323	8.3094	1.43506	0.178153	0.383802	-6.0432
229499_at	CAPN13	0.198629	4.17535	1.435	0.17817	0.383825	-6.04328
231303_at	LINC00158	0.19423	4.028	1.43491	0.178194	0.383845	-6.04339
218820_at	C14orf132	0.13916	3.19631	1.43458	0.178286	0.383982	-6.04382
221009_s_at	ANGPTL4	0.243409	5.32359	1.43443	0.178327	0.384023	-6.04401
234337_at	TTLL9	0.243908	5.15085	1.43437	0.178346	0.384036	-6.0441
244364_at	MYO3A	0.119994	3.45317	1.43417	0.178401	0.384121	-6.04436
205342_s_at	SULT1C2	0.16384	2.90215	1.43408	0.178425	0.384131	-6.04447
1568804_at	LOC101928371	0.303863	6.78374	1.43402	0.178443	0.384155	-6.04456
241952_at	SLC16A11	0.346769	5.78352	1.43393	0.178469	0.384196	-6.04468
204684_at	NPTX1	0.38862	4.65008	1.43373	0.178522	0.38428	-6.04493
236480_at	MIR210HG	0.26127	5.09188	1.43365	0.178545	0.384289	-6.04503
233484_at	---	0.208478	4.93283	1.43346	0.178599	0.38437	-6.04529
224785_at	UBALD2	0.476519	6.82209	1.43339	0.178618	0.38438	-6.04538
237888_at	---	0.152153	3.24228	1.43327	0.178652	0.384428	-6.04554
213643_s_at	INPP5B	0.196229	8.45889	1.43322	0.178665	0.384428	-6.0456
236820_at	---	0.234166	4.74029	1.43322	0.178666	0.384428	-6.0456
1555468_at	NRP2	0.155421	4.67447	1.43316	0.178682	0.384428	-6.04568
215961_at	F12	0.22295	4.60575	1.43305	0.178713	0.384477	-6.04582
215353_at	---	0.118093	6.22131	1.43296	0.178738	0.384517	-6.04594
238273_at	C7orf73 /// SLC13A4	0.306809	6.71568	1.43291	0.178753	0.384519	-6.04601
237621_at	GABRG3-AS1	0.199919	4.07281	1.43288	0.17876	0.384519	-6.04604
201033_x_at	RPLP0	0.281249	12.2216	1.43275	0.178797	0.384547	-6.04622
34868_at	SMG5	0.326127	7.88008	1.43272	0.178805	0.384547	-6.04625
228871_at	ALG14	0.408218	6.46823	1.43266	0.178822	0.384547	-6.04633
1557303_at	NT5C	0.254177	4.87939	1.43249	0.178869	0.384602	-6.04655
232610_at	PARP14	0.44397	6.87577	1.43232	0.178917	0.384649	-6.04678
217817_at	ARPC4	0.786519	9.82739	1.43221	0.178947	0.384649	-6.04692
1554291_at	UHRF1BP1L	0.76828	4.65502	1.43212	0.178973	0.38469	-6.04704
1560913_at	---	0.203547	4.66043	1.43196	0.17902	0.384745	-6.04726
231416_at	DHDH	0.143229	5.3559	1.43189	0.179037	0.384767	-6.04734
211200_s_at	EFCAB2	0.49484	6.24185	1.43165	0.179106	0.384855	-6.04766
1566486_at	---	0.121124	2.6148	1.4315	0.179146	0.384925	-6.04785
214898_x_at	MUC3B	0.178421	5.16127	1.43138	0.17918	0.384983	-6.04801
236892_s_at	HOXB-AS3	0.166296	3.77997	1.43123	0.179224	0.385062	-6.04821
212118_at	TRIM27	0.261573	7.92628	1.43106	0.179271	0.385148	-6.04843
1569760_at	LRRC37A7P	0.168281	3.41458	1.43101	0.179285	0.385148	-6.0485
1552801_at	CAPN13	0.134586	2.85212	1.43089	0.179318	0.385204	-6.04865
209756_s_at	MYCN	0.244894	6.05351	1.43073	0.179364	0.385283	-6.04887
231059_x_at	SCAND1	0.352655	5.57303	1.4307	0.179373	0.385283	-6.04891
203813_s_at	SLIT3	0.209768	4.37216	1.43049	0.179432	0.385388	-6.04918
1563105_at	---	0.150462	3.02359	1.43043	0.179447	0.38539	-6.04925
233981_at	RCL1	0.202951	4.182	1.43036	0.179466	0.385403	-6.04934
235161_at	RASSF8-AS1	0.189933	3.68604	1.43036	0.179467	0.385403	-6.04935
209941_at	RIPK1	0.291963	7.51475	1.43027	0.179493	0.385422	-6.04947
215689_s_at	SHBG	0.194447	4.10935	1.43018	0.179518	0.385422	-6.04959
238950_at	TNFRSF9	0.211843	3.09077	1.43017	0.17952	0.385422	-6.0496
233757_x_at	---	0.187682	10.3665	1.43015	0.179526	0.385422	-6.04962
1556445_at	---	0.227607	5.31457	1.42987	0.179603	0.385528	-6.04998
219206_x_at	TMBIM4	0.161957	10.4633	1.42966	0.179663	0.385642	-6.05026
204592_at	DLG4	0.137128	4.98308	1.42954	0.179697	0.385655	-6.05042
208624_s_at	EIF4G1	0.485928	9.07274	1.42925	0.179778	0.385752	-6.0508
228196_s_at	---	0.483043	9.88068	1.42913	0.179812	0.385811	-6.05096
221777_at	RITA1	0.507517	6.31148	1.4289	0.179878	0.385891	-6.05126
205445_at	PRL	0.802519	3.9172	1.42883	0.179897	0.385895	-6.05135
201715_s_at	ACIN1	0.493969	8.51391	1.42881	0.179902	0.385895	-6.05138
222425_s_at	POLDIP2	0.516167	8.26536	1.42879	0.179907	0.385895	-6.0514
1564568_at	---	0.167916	5.64924	1.42842	0.180013	0.386066	-6.05189
242534_at	EVI5L	0.200416	3.9997	1.42838	0.180022	0.386066	-6.05193
232898_at	DAB2	0.73565	4.17677	1.42833	0.180036	0.386079	-6.052
200917_s_at	SRPR	0.46428	7.6242	1.42829	0.180049	0.386091	-6.05205
1553582_a_at	SPAG11A /// SPAG11B	0.234344	4.15099	1.42809	0.180106	0.386198	-6.05232
1564357_at	ABHD12B	0.165851	3.08709	1.42794	0.180147	0.386257	-6.05251
209336_at	LOC102724159 /// PWP2	0.306434	7.44615	1.42781	0.180184	0.386289	-6.05268
210442_at	IL1RL1	0.161072	4.57996	1.4278	0.180187	0.386289	-6.0527
229045_at	SNX20	0.301547	6.11997	1.42717	0.180365	0.38662	-6.05352
200756_x_at	CALU	0.291542	8.08195	1.42681	0.180464	0.386768	-6.05398
220067_at	SPTBN5	0.18508	4.9524	1.42675	0.180483	0.386795	-6.05407
217702_at	IL27RA /// RLN3	0.207781	5.79349	1.42671	0.180493	0.386797	-6.05412
230748_at	SLC16A6	0.814643	6.59568	1.42669	0.180498	0.386797	-6.05414
240273_at	LINC01525	0.123163	3.66278	1.42657	0.180533	0.386857	-6.0543
226078_at	RPUSD1	0.340866	5.44215	1.4264	0.180579	0.386925	-6.05452
206741_at	LOC105376948 /// SSUH2	0.209581	3.54041	1.42637	0.18059	0.386933	-6.05457
244719_at	---	0.48597	6.92126	1.42629	0.180612	0.386956	-6.05467
212970_at	APBB2	0.190375	4.11563	1.42628	0.180615	0.386956	-6.05468
223333_s_at	ANGPTL4	0.221018	4.78286	1.42596	0.180705	0.387088	-6.0551
244182_at	LOC101929536	0.19182	5.86619	1.4258	0.18075	0.387131	-6.0553
233835_at	LOC90246	0.147479	5.19471	1.42579	0.180753	0.387131	-6.05532
224721_at	WDR75	0.314885	8.87979	1.42572	0.180772	0.387156	-6.05541
207386_at	CYP7B1	0.433498	3.68448	1.4254	0.180863	0.387321	-6.05583
204893_s_at	ZFYVE9	0.242057	5.89403	1.42518	0.180924	0.387369	-6.05611
1566931_at	TFB2M	0.320329	4.77459	1.42517	0.180928	0.387369	-6.05613
201739_at	SGK1	0.895878	7.63503	1.42514	0.180937	0.387373	-6.05617
1559867_at	---	0.161942	3.78286	1.42499	0.180979	0.387433	-6.05636
207514_s_at	GNAT1	0.226797	5.32312	1.42487	0.181013	0.387446	-6.05652
219013_at	GALNT11	0.422413	7.86002	1.42477	0.181042	0.387491	-6.05665
224749_at	FAM234A	0.237839	6.71897	1.42458	0.181094	0.387576	-6.05689
1560636_a_at	HSPC081	0.612105	5.26095	1.42455	0.181103	0.387576	-6.05693
238979_at	LOC101927278	0.353464	5.44503	1.42434	0.181162	0.387627	-6.05721
1569602_at	KANK2	0.234668	3.2516	1.42426	0.181186	0.38764	-6.05732
236297_at	PLXDC2	0.377807	4.15706	1.42426	0.181186	0.38764	-6.05732
242980_at	COMMD10	0.406803	6.7741	1.42424	0.181189	0.38764	-6.05733
241511_at	---	0.160482	3.45526	1.42411	0.181226	0.387704	-6.0575
241045_at	KDM8	0.195443	6.19706	1.42402	0.181252	0.387744	-6.05762
202290_at	PDAP1	0.453679	8.01643	1.42372	0.181337	0.387873	-6.05802
204816_s_at	DHX34	0.178712	3.6672	1.42369	0.181346	0.387873	-6.05806
212012_at	PXDN	1.14074	7.52729	1.42358	0.181378	0.387873	-6.0582
217593_at	ZSCAN18	0.223426	6.1921	1.42353	0.181393	0.387873	-6.05827
212405_s_at	METTL13	0.216327	8.24013	1.4235	0.1814	0.387873	-6.0583
218021_at	DHRS4 /// DHRS4L1 /// DHRS4L2	0.377975	7.41833	1.42349	0.181402	0.387873	-6.05832
235673_at	---	0.354035	5.65451	1.42348	0.181405	0.387873	-6.05833
205971_s_at	CTRB1 /// CTRB2	0.238446	4.10253	1.42339	0.181431	0.387914	-6.05845
239893_at	---	0.444993	3.63593	1.42336	0.181439	0.387916	-6.05848
243399_at	---	0.51513	6.71775	1.42325	0.181472	0.387971	-6.05863
220160_s_at	KPTN	0.286768	7.54974	1.42312	0.181509	0.388005	-6.05881
240700_at	TOR1AIP2	0.202948	6.97765	1.42299	0.181546	0.388068	-6.05897
234916_at	DBH	0.152821	5.72806	1.42282	0.181593	0.388154	-6.05919
228097_at	MYLIP	0.257778	5.0482	1.42269	0.181629	0.3882	-6.05936
1565537_at	NKX1-1	0.170222	5.94636	1.42256	0.181666	0.388264	-6.05953
216138_at	---	0.142048	4.78352	1.42244	0.181701	0.388321	-6.05969
223619_x_at	PECR	0.162935	8.77199	1.42241	0.181708	0.388321	-6.05972
1563087_at	---	0.17867	2.66956	1.42239	0.181714	0.388321	-6.05975
1554954_at	TSPEAR-AS2	0.225819	4.51009	1.42236	0.181724	0.388322	-6.05979
208725_at	EIF2S2	0.194039	7.33203	1.4223	0.18174	0.388332	-6.05987
206916_x_at	TAT	0.167236	6.16368	1.42209	0.181799	0.388436	-6.06014
211232_x_at	GLP1R	0.147973	4.04546	1.42199	0.181827	0.388442	-6.06027
217480_x_at	IGKV1OR1-1 /// IGKV1OR10-1 /// IGKV1OR2-1 /// IGKV1OR2-118	0.617831	5.74324	1.42183	0.181872	0.388493	-6.06048
225058_at	GPR108	0.420147	6.8353	1.42178	0.181888	0.388511	-6.06055
235437_at	---	0.149329	3.37848	1.42164	0.181927	0.388543	-6.06073
235128_at	SYNPO	0.188362	3.92372	1.42151	0.181964	0.388543	-6.0609
234832_at	ANTXR1	0.149097	6.03219	1.4215	0.181966	0.388543	-6.06091
225227_at	SKIL	0.463024	6.96097	1.42145	0.181981	0.388543	-6.06097
206699_x_at	NPAS1	0.199394	5.76351	1.42142	0.181988	0.388543	-6.06101
200786_at	PSMB7	0.192091	10.8883	1.42134	0.182013	0.388575	-6.06112
224299_x_at	FTCD	0.242378	5.63565	1.42131	0.182019	0.388575	-6.06115
208539_x_at	SPRR2B	0.128556	5.02082	1.4213	0.182024	0.388575	-6.06117
220430_at	FAM110D	0.161743	5.14983	1.421	0.182108	0.388694	-6.06156
1553420_at	SATB2-AS1	0.163803	3.45486	1.42074	0.182183	0.388797	-6.0619
212691_at	NUP188	0.187674	8.11119	1.42073	0.182185	0.388797	-6.06191
206421_s_at	SERPINB7	0.128254	2.95398	1.42063	0.182214	0.388842	-6.06204
202961_s_at	ATP5J2	0.339725	11.4022	1.42053	0.182241	0.388883	-6.06217
215017_s_at	FNBP1L	0.765629	5.80277	1.42048	0.182257	0.388883	-6.06224
220653_at	ZIM2	0.179612	4.33926	1.42047	0.18226	0.388883	-6.06225
1561759_at	LOC645513	0.8764	5.74165	1.42046	0.182261	0.388883	-6.06226
201095_at	DAP	0.440144	6.76104	1.42042	0.182272	0.388891	-6.06231
229747_x_at	LOC146880	0.375409	4.9676	1.42033	0.182299	0.388933	-6.06243
244366_at	LOC100506371	0.196938	4.98987	1.42016	0.182346	0.388984	-6.06265
236102_at	LOC100126784	0.229445	4.17394	1.42001	0.182391	0.389053	-6.06285
207638_at	TMPRSS15	0.117245	2.38905	1.41998	0.182398	0.389053	-6.06288
216194_s_at	TBCB	0.524529	8.73517	1.4196	0.182506	0.389269	-6.06338
214317_x_at	RPS9	0.372559	10.5456	1.41931	0.18259	0.389375	-6.06376
227951_s_at	FAM98C	0.336442	6.43348	1.41915	0.182634	0.389409	-6.06396
1555267_at	GRID1	0.182043	5.56358	1.41915	0.182636	0.389409	-6.06397
1553586_at	FBXL19-AS1	0.168657	3.91067	1.41902	0.182673	0.389458	-6.06414
222322_at	---	0.332725	2.85679	1.41883	0.182725	0.389488	-6.06438
205228_at	RBMS2	0.286427	5.57154	1.41879	0.182737	0.389488	-6.06444
229931_at	ZNF775	0.161874	5.91571	1.41873	0.182755	0.389511	-6.06452
232771_at	NRK	0.179734	4.15785	1.4184	0.18285	0.389698	-6.06495
234415_x_at	---	0.172638	4.49529	1.4183	0.182877	0.389741	-6.06508
226810_at	OGFRL1	0.801059	6.98444	1.41825	0.18289	0.389746	-6.06513
209600_s_at	ACOX1	0.280273	9.28756	1.41808	0.182941	0.389816	-6.06536
1570546_a_at	TACC2	0.131883	4.39548	1.41783	0.183011	0.38992	-6.06569
207747_s_at	DOK4	0.239688	5.09504	1.41771	0.183047	0.389971	-6.06585
1555189_a_at	TAT	0.137218	2.76086	1.4177	0.183049	0.389971	-6.06586
218834_s_at	TMEM132A	0.262141	4.31833	1.41754	0.183093	0.389993	-6.06606
235244_at	CCDC58	0.205467	9.2964	1.41706	0.183232	0.390239	-6.06669
237006_at	---	0.633458	6.33642	1.41685	0.183289	0.390345	-6.06695
218679_s_at	VPS28	0.490345	8.07869	1.41648	0.183396	0.390497	-6.06744
226070_at	C9orf142	0.444392	6.40847	1.41623	0.183468	0.390635	-6.06777
224251_at	CFAP43	0.171607	4.53782	1.41619	0.183478	0.390641	-6.06781
223944_at	NLRP12	0.189587	4.79405	1.41611	0.183503	0.390649	-6.06793
201702_s_at	PPP1R10	0.344762	10.6357	1.41598	0.183539	0.390668	-6.06809
207424_at	MYF5	0.138352	4.12881	1.41582	0.183585	0.390716	-6.06829
234408_at	IL17F	0.21598	3.56629	1.41575	0.183605	0.390738	-6.06839
209966_x_at	ESRRG	0.117901	3.67881	1.41564	0.183635	0.390754	-6.06853
224184_s_at	BOC	0.141616	5.459	1.41563	0.183638	0.390754	-6.06854
207004_at	BCL2	0.484092	7.10639	1.41549	0.18368	0.390813	-6.06873
204669_s_at	RNF24	0.363923	6.85754	1.41546	0.183688	0.390815	-6.06877
209442_x_at	ANK3	0.162648	5.06644	1.4154	0.183704	0.390834	-6.06884
1553525_at	NLRP13	0.145657	4.42994	1.41528	0.183738	0.390876	-6.06899
214445_at	ELL2	0.591439	6.43048	1.41518	0.183768	0.390908	-6.06913
200767_s_at	FAM120A	0.383129	7.70227	1.41491	0.183846	0.391028	-6.06948
1553205_at	C20orf166-AS1	0.130586	5.94587	1.41488	0.183853	0.391028	-6.06951
1553190_s_at	PARD3B	0.177094	4.21901	1.41478	0.183883	0.391069	-6.06965
207771_at	SLC5A2	0.436562	5.40541	1.41477	0.183887	0.391069	-6.06967
1562012_at	LOC100506730	0.203143	3.73431	1.41474	0.183894	0.391069	-6.0697
222419_x_at	UBE2H	0.319998	6.50443	1.41457	0.183942	0.391112	-6.06992
220705_s_at	ADAMTS7	0.222767	5.54305	1.41429	0.184023	0.391267	-6.07028
202340_x_at	NR4A1	0.656526	5.95454	1.41424	0.184037	0.391282	-6.07035
1553321_a_at	SULT1C4	0.214429	2.65866	1.41421	0.184047	0.391288	-6.07039
238715_at	LOC646014	0.371435	7.95835	1.41387	0.184143	0.391446	-6.07083
243731_at	LOC105372485	0.236893	4.92817	1.41339	0.18428	0.391696	-6.07145
238202_at	LOC105377809	0.187893	5.14457	1.41326	0.184319	0.391757	-6.07162
228040_at	GLIDR	0.300434	7.2206	1.41308	0.18437	0.391823	-6.07185
1562540_at	LOC339978	0.132573	3.02753	1.413	0.184394	0.391843	-6.07196
AFFX-ThrX-3_at	---	0.14599	4.08801	1.41294	0.18441	0.391863	-6.07204
65635_at	ENGASE	0.288525	7.82946	1.41246	0.184547	0.39209	-6.07265
208468_at	SOX21	0.311704	3.62927	1.41244	0.184553	0.39209	-6.07268
243618_s_at	ZNF827	0.429415	10.2631	1.41241	0.184562	0.392093	-6.07272
227120_at	FOXP4	0.354061	7.27536	1.41236	0.184576	0.392093	-6.07278
237381_at	LOC101928035	0.149582	4.12428	1.41226	0.184606	0.392124	-6.07292
229105_at	GPR39	0.278221	5.09794	1.41224	0.184612	0.392124	-6.07295
237543_at	LOC100506286	0.199407	2.72299	1.41196	0.18469	0.392229	-6.0733
217234_s_at	EZR	0.663423	9.98993	1.41188	0.184715	0.392254	-6.07341
215176_x_at	IGKV1-39 /// IGKV1D-39	0.926291	5.96574	1.41187	0.184716	0.392254	-6.07342
206280_at	CDH18	0.123161	3.97408	1.41183	0.184728	0.392264	-6.07347
224263_x_at	ZAN	0.251608	5.79517	1.4118	0.184738	0.392269	-6.07351
233888_s_at	SRGAP1	0.18974	2.96878	1.41168	0.184772	0.392326	-6.07367
222052_at	C19orf54	0.428431	8.01997	1.41153	0.184815	0.392371	-6.07386
212962_at	SYDE1	0.160119	3.82748	1.411	0.184968	0.392625	-6.07455
204698_at	ISG20	0.664352	8.07955	1.41096	0.184978	0.392625	-6.0746
217840_at	DDX41	0.503238	8.81753	1.41096	0.18498	0.392625	-6.0746
1561554_at	LOC101928418	0.118994	3.36909	1.41094	0.184984	0.392625	-6.07462
1560686_at	ITGAD	0.181866	3.64004	1.41091	0.184994	0.39263	-6.07467
1564907_s_at	MATR3 /// SNHG4	0.469273	6.43075	1.41071	0.185051	0.392705	-6.07492
208492_at	RFXAP	0.39052	7.32046	1.4105	0.185111	0.392817	-6.07519
229954_at	CHDH	0.140485	3.7003	1.4103	0.18517	0.392902	-6.07546
216038_x_at	DAXX	0.210474	7.20206	1.41029	0.185172	0.392902	-6.07547
227380_x_at	C16orf13	0.712666	7.53133	1.41023	0.18519	0.392925	-6.07555
207616_s_at	TANK	0.303121	7.6245	1.41017	0.185206	0.392928	-6.07562
223911_at	LOC440330	0.130322	5.83118	1.4101	0.185227	0.392938	-6.07571
234724_x_at	PCDHB18P	0.198112	6.05579	1.41006	0.185239	0.392938	-6.07577
237684_at	LOC100507461	0.111658	3.03806	1.41005	0.18524	0.392938	-6.07577
236758_at	LINC00684 /// LOC100132304	0.160481	5.10766	1.40998	0.185262	0.392969	-6.07587
243290_at	---	0.18087	3.75589	1.40995	0.185269	0.392969	-6.0759
232643_at	POLR2F	0.171893	5.06095	1.40955	0.185385	0.393155	-6.07643
231290_at	RCCD1	0.231023	3.92161	1.40949	0.185402	0.393177	-6.0765
211934_x_at	GANAB	0.747684	8.03638	1.40917	0.185495	0.39328	-6.07692
223954_x_at	NECAB3	0.177303	5.47578	1.40908	0.185521	0.393322	-6.07704
1554711_at	CALHM3	0.161778	4.32352	1.40895	0.185557	0.393382	-6.0772
1559695_a_at	---	0.175672	3.29606	1.40882	0.185596	0.393434	-6.07737
234564_at	---	0.138731	3.29424	1.40859	0.185662	0.393539	-6.07767
220035_at	NUP210	0.315378	8.39988	1.40857	0.185668	0.393539	-6.07769
240412_s_at	MROH2B	0.135006	3.73611	1.40855	0.185674	0.393539	-6.07772
211389_x_at	KIR3DS1	0.179484	4.26667	1.40841	0.185715	0.393596	-6.07791
1558421_a_at	C14orf180	0.219079	4.98179	1.40837	0.185726	0.393604	-6.07796
214014_at	CDC42EP2	0.190831	4.60336	1.40825	0.185761	0.393616	-6.07811
212954_at	DYRK4	0.259495	8.22588	1.40818	0.18578	0.393625	-6.0782
218183_at	CDIP1	0.233518	6.9035	1.40787	0.18587	0.39374	-6.0786
205472_s_at	DACH1	0.252124	4.99191	1.40775	0.185904	0.393783	-6.07875
244587_at	ATF7	0.23861	7.83371	1.40772	0.185914	0.393788	-6.0788
2028_s_at	E2F1	0.421064	6.46453	1.40751	0.185974	0.393863	-6.07906
227219_x_at	MAP1LC3A	0.140129	5.51939	1.40719	0.186066	0.394018	-6.07948
218688_at	TKFC	0.271651	5.22599	1.40711	0.186089	0.394037	-6.07958
211622_s_at	ARF3	0.570794	8.72833	1.4071	0.186094	0.394037	-6.0796
207192_at	DNASE1L2	0.19624	5.49653	1.40701	0.186118	0.394037	-6.07971
1564911_at	SNHG4	0.387063	4.58379	1.40693	0.186141	0.394055	-6.07981
1563327_a_at	LINC01545	0.440297	5.25213	1.40667	0.186217	0.3942	-6.08015
221470_s_at	IL37	0.122751	3.61886	1.4065	0.186266	0.394274	-6.08037
217314_at	CDC37P1	0.216666	5.45003	1.40632	0.186317	0.394346	-6.0806
240021_at	TTLL13P	0.589333	5.13724	1.40631	0.186322	0.394346	-6.08062
242851_at	KIAA1919	0.216812	6.71837	1.4059	0.186441	0.394553	-6.08115
202436_s_at	CYP1B1	0.288422	4.78634	1.40578	0.186475	0.394609	-6.0813
212316_at	NUP210	0.457093	8.05194	1.40566	0.186508	0.394649	-6.08145
233206_at	SLC22A23	0.167937	4.99008	1.40561	0.186523	0.394664	-6.08152
215064_at	SC5D	0.249353	7.09409	1.40535	0.186598	0.394762	-6.08185
219928_s_at	CABYR	0.246108	3.81209	1.40524	0.18663	0.394815	-6.082
233337_s_at	SEZ6L2	0.217445	3.56667	1.40516	0.186653	0.394819	-6.0821
1552689_at	CASKIN1	0.502627	7.81421	1.40498	0.186707	0.394863	-6.08234
219344_at	SLC29A3	0.286154	6.36257	1.40494	0.186719	0.394863	-6.08239
233453_at	---	0.178108	4.08688	1.40492	0.186725	0.394863	-6.08242
215740_at	PTPRN2	0.154554	4.50565	1.40483	0.18675	0.394901	-6.08253
208830_s_at	SUPT6H	0.290389	7.24504	1.40469	0.186792	0.394918	-6.08272
201633_s_at	CYB5B	0.452201	7.98444	1.40466	0.186798	0.394918	-6.08274
1560520_at	LOC102724162	0.136708	3.90064	1.40465	0.186802	0.394918	-6.08276
218359_at	NRSN2	0.361465	3.78477	1.4044	0.186873	0.395007	-6.08308
1567140_at	---	0.155453	3.81882	1.40438	0.186881	0.395007	-6.08311
224613_s_at	DNAJC5	0.283665	4.94816	1.40436	0.186886	0.395007	-6.08314
210421_s_at	SLC24A1	0.211059	6.20135	1.40435	0.18689	0.395007	-6.08315
1562264_at	LOC339685	0.132493	4.5961	1.40433	0.186894	0.395007	-6.08317
240210_at	ATAD3C	0.153652	6.39646	1.40399	0.186994	0.395142	-6.08362
221393_at	TAAR3	0.129958	3.61035	1.4039	0.187021	0.395169	-6.08374
1569392_at	TECR	0.205557	3.28964	1.40384	0.187038	0.395173	-6.08381
218220_at	C12orf10	0.808227	6.53048	1.40378	0.187056	0.395196	-6.08389
216566_at	---	0.230453	4.06747	1.40359	0.187111	0.395282	-6.08414
237255_at	LINC01272	0.151085	3.67235	1.40349	0.187139	0.395294	-6.08426
242988_at	DCST2	0.181767	4.55538	1.40343	0.187157	0.395319	-6.08434
200886_s_at	PGAM1	0.241588	10.5684	1.40321	0.187221	0.395422	-6.08462
1565581_at	---	0.164195	3.75123	1.40312	0.187247	0.395439	-6.08474
235250_at	FLCN	0.387232	5.4066	1.40311	0.18725	0.395439	-6.08475
229898_at	SNX33	0.336924	5.1822	1.40308	0.18726	0.39544	-6.0848
242855_at	KCP	0.159238	5.8828	1.40306	0.187265	0.39544	-6.08482
214488_at	RAP2B	0.374076	4.2511	1.40294	0.187298	0.395494	-6.08497
1553644_at	SYNE3	0.224829	4.32619	1.40279	0.187344	0.395495	-6.08517
227016_at	ERICH1	0.305142	8.87997	1.40259	0.1874	0.395542	-6.08542
205951_at	MYH1	0.137511	3.91208	1.40259	0.187401	0.395542	-6.08542
216587_s_at	FZD8	0.216526	5.0448	1.40257	0.187408	0.395542	-6.08545
207282_s_at	MYOG	0.171851	5.39282	1.40243	0.187447	0.395609	-6.08563
1553484_at	LINC00477	0.12989	3.19466	1.40219	0.187518	0.395714	-6.08594
1560724_at	TOR1AIP1	0.224539	4.41634	1.40208	0.187549	0.395734	-6.08608
215004_s_at	SUGP1	0.317946	8.05695	1.40127	0.187784	0.396121	-6.08712
230694_at	LOC105378588	0.281562	4.00661	1.40121	0.187803	0.396136	-6.0872
209048_s_at	ZMYND8	0.230296	8.16391	1.40118	0.187812	0.396136	-6.08724
1556129_at	ZNF778	0.264077	5.3787	1.40091	0.18789	0.396239	-6.08759
224128_at	RTFDC1	0.225198	5.73263	1.40078	0.187928	0.396303	-6.08776
230768_at	---	0.521937	4.77191	1.40071	0.187947	0.396312	-6.08784
205334_at	S100A1	0.165531	5.87478	1.40069	0.187954	0.396312	-6.08787
217182_at	---	0.197652	6.2512	1.40037	0.188048	0.396455	-6.08829
238488_at	IPO11 /// LRRC70	0.776722	6.14295	1.40033	0.188058	0.396455	-6.08833
203995_at	C21orf2	0.306526	6.64827	1.40015	0.188111	0.396537	-6.08857
232153_at	LOC100996693 /// SPEG	0.22313	4.56199	1.40007	0.188134	0.39657	-6.08867
209104_s_at	NHP2	0.708215	9.86456	1.39986	0.188197	0.396683	-6.08895
222916_s_at	HDLBP	0.325131	5.52276	1.39981	0.188212	0.396689	-6.08901
240619_at	---	0.133238	2.6045	1.39973	0.188233	0.396695	-6.0891
1558766_at	---	0.285791	5.11667	1.39972	0.188237	0.396695	-6.08912
234632_x_at	---	0.540188	3.20791	1.3997	0.188243	0.396695	-6.08914
242950_x_at	---	0.17973	4.1633	1.3997	0.188244	0.396695	-6.08915
1554664_at	NAIF1	0.197653	5.23442	1.39964	0.18826	0.396713	-6.08922
1563209_a_at	MACROD2	0.184736	3.83409	1.39955	0.188288	0.396756	-6.08934
223138_s_at	DHX36	0.227019	9.22449	1.39923	0.18838	0.396919	-6.08975
241583_x_at	---	0.107066	2.15842	1.39916	0.1884	0.396946	-6.08984
230564_at	SIPA1L3	0.350715	5.36554	1.399	0.188446	0.39699	-6.09004
217988_at	CCNB1IP1	0.240959	8.17206	1.39873	0.188526	0.397082	-6.0904
226506_at	THSD4	0.158124	3.02588	1.39862	0.18856	0.3971	-6.09054
1553599_a_at	SYCP3	0.487369	4.92033	1.39862	0.18856	0.3971	-6.09054
208291_s_at	TH	0.28828	4.58669	1.39854	0.188583	0.397127	-6.09064
221237_s_at	OSBP2	0.310226	5.91357	1.39851	0.188589	0.397127	-6.09067
1566772_at	---	0.114573	2.99919	1.3985	0.188594	0.397127	-6.09069
1556896_at	LINC01270	0.151639	4.36935	1.39831	0.18865	0.397213	-6.09094
208734_x_at	RAB2A	0.390082	8.57355	1.398	0.188741	0.397349	-6.09134
206564_at	OPRL1	0.243597	4.69473	1.39799	0.188744	0.397349	-6.09135
222158_s_at	DESI2	0.344112	8.50857	1.39783	0.188789	0.397399	-6.09155
239844_x_at	C1orf228	0.296698	6.63416	1.39744	0.188905	0.397598	-6.09206
213334_x_at	HAUS7	0.354781	7.34494	1.39733	0.188937	0.397647	-6.0922
1563062_at	LINC00460	0.164995	4.16325	1.39727	0.188953	0.397647	-6.09227
214911_s_at	BRD2	0.511718	11.0663	1.39727	0.188954	0.397647	-6.09228
223634_at	RASD2	0.153505	3.14839	1.39709	0.189006	0.397683	-6.0925
1556985_at	---	0.132459	3.08205	1.39705	0.189019	0.397683	-6.09256
240278_at	RASSF1-AS1	0.425756	5.71046	1.39701	0.18903	0.397683	-6.09261
222899_at	ITGA11	0.173308	4.91411	1.397	0.189033	0.397683	-6.09262
1555063_at	USP6	0.209463	6.33013	1.39697	0.189042	0.397687	-6.09266
234659_at	---	0.216286	3.20432	1.39693	0.189054	0.397692	-6.09272
1554504_at	NAALAD2	0.137874	2.48521	1.39687	0.189072	0.397703	-6.09279
1570082_x_at	HIPK1-AS1	0.261025	3.73126	1.39681	0.189089	0.397703	-6.09287
244735_at	CCDC54	0.165018	3.23265	1.3968	0.189091	0.397703	-6.09288
223315_at	NTN4	0.115671	3.08074	1.39673	0.189112	0.397711	-6.09297
1555330_at	GCLC	0.373887	4.40484	1.39654	0.189169	0.397755	-6.09322
1562434_at	UNK	0.314246	5.42122	1.39646	0.189193	0.397789	-6.09332
204167_at	BTD	0.230945	5.57945	1.39641	0.189204	0.397799	-6.09338
231659_at	ST3GAL3	0.27088	6.02193	1.39636	0.189219	0.397805	-6.09344
1554299_at	NPAS4	0.15818	4.35005	1.39615	0.189283	0.397897	-6.09372
215576_at	---	0.183399	4.67748	1.39613	0.189288	0.397897	-6.09374
1558518_at	TAB3	0.359832	5.25026	1.39547	0.189481	0.398226	-6.09459
216251_s_at	TTLL12	0.44781	7.508	1.39532	0.189525	0.39829	-6.09478
237713_at	---	0.117534	4.67975	1.39524	0.18955	0.398307	-6.09489
234942_s_at	DNTTIP1	0.80523	6.80354	1.39519	0.189563	0.398307	-6.09494
231054_at	SPACA4	0.204043	3.84855	1.39517	0.18957	0.398307	-6.09498
1556267_at	MYRFL	0.256521	4.03305	1.39491	0.189647	0.398391	-6.09531
209443_at	SERPINA5	0.213595	5.62683	1.39488	0.189654	0.398391	-6.09534
225629_s_at	ZBTB4	0.25554	10.3647	1.39484	0.189668	0.398391	-6.0954
1552590_a_at	ABCC12	0.129781	2.85762	1.39483	0.189668	0.398391	-6.09541
234372_at	---	0.130358	3.77848	1.39474	0.189696	0.398433	-6.09553
205658_s_at	SNAPC4	0.34315	6.12151	1.39465	0.189723	0.398461	-6.09565
204248_at	GNA11	0.166506	5.8464	1.39458	0.189742	0.398463	-6.09573
203894_at	TUBG2	0.175054	5.65075	1.39457	0.189745	0.398463	-6.09574
204418_x_at	GSTM2	0.843428	8.68633	1.39455	0.189751	0.398463	-6.09577
229329_s_at	---	0.352329	8.46187	1.39451	0.189765	0.398463	-6.09583
236255_at	PLEKHG4B	0.252209	5.64806	1.39422	0.18985	0.398574	-6.0962
209034_at	PNRC1	0.235057	9.81162	1.39391	0.189941	0.39872	-6.0966
243536_x_at	ARHGAP27	0.285569	5.39296	1.39382	0.189967	0.398739	-6.09671
221902_at	GPR153	0.143824	6.13758	1.39369	0.190004	0.398789	-6.09687
213112_s_at	SQSTM1	0.160824	6.16622	1.39357	0.19004	0.39883	-6.09703
220136_s_at	CRYBA2	0.279282	3.66169	1.39354	0.19005	0.39883	-6.09708
230441_at	PLEKHG4B	0.366926	6.35017	1.39351	0.190057	0.39883	-6.0971
204736_s_at	CSPG4	0.124902	4.24389	1.3935	0.19006	0.39883	-6.09712
225587_at	TMEM129	0.469612	6.93907	1.3933	0.190119	0.398932	-6.09738
219461_at	PAK6	0.208306	4.3724	1.39328	0.190126	0.398932	-6.09741
208970_s_at	UROD	0.215801	10.3637	1.39326	0.19013	0.398932	-6.09742
1562265_at	---	0.358861	5.29731	1.39303	0.190199	0.399045	-6.09772
238738_at	---	0.446297	6.60643	1.39299	0.19021	0.399052	-6.09777
217058_at	GNAS	0.258412	5.20476	1.39297	0.190217	0.399052	-6.0978
228319_at	---	0.244924	5.31759	1.39284	0.190256	0.399105	-6.09797
238152_at	C11orf95	0.247166	3.99982	1.39246	0.190368	0.399309	-6.09846
244589_at	LOC105378470	0.121084	3.00312	1.39229	0.190419	0.399384	-6.09868
223145_s_at	AKIRIN2	0.345239	9.31459	1.39221	0.19044	0.399414	-6.09877
204964_s_at	SSPN	0.203112	4.12472	1.39218	0.190448	0.399416	-6.09881
1561405_s_at	CATSPER2	0.466254	5.7576	1.39192	0.190526	0.399533	-6.09915
204579_at	FGFR4	0.245907	5.2342	1.39189	0.190536	0.399533	-6.09919
237583_at	---	0.168091	5.35761	1.39187	0.19054	0.399533	-6.09921
1569402_at	MEIS3	0.144607	5.59913	1.39187	0.190541	0.399533	-6.09921
235129_at	PPP1R1A	0.160433	4.73633	1.39143	0.190671	0.399761	-6.09978
216177_at	---	0.341403	4.60386	1.39129	0.190711	0.399798	-6.09995
201411_s_at	PLEKHB2	0.602002	6.38445	1.39123	0.19073	0.399821	-6.10003
235792_x_at	PIK3C2A	0.195289	5.71394	1.39119	0.190743	0.399835	-6.10009
1560864_at	---	0.141742	3.37701	1.39115	0.190753	0.39984	-6.10014
206575_at	CDKL5	0.19736	4.65778	1.39104	0.190787	0.399896	-6.10028
213010_at	PRKCDBP	0.127261	3.2882	1.39086	0.19084	0.399991	-6.10051
222010_at	TCP1	0.183197	9.30665	1.39078	0.190863	0.400025	-6.10061
210131_x_at	SDHC	0.392175	8.96519	1.39068	0.190893	0.400072	-6.10074
205221_at	HGD	0.148176	4.90466	1.39052	0.190939	0.400154	-6.10094
207901_at	IL12B	0.48751	2.55072	1.39049	0.190948	0.400156	-6.10098
243569_at	TMEM174	0.13231	4.54176	1.39041	0.190973	0.400194	-6.10109
227829_at	GYLTL1B	0.195181	4.31267	1.39035	0.190989	0.400212	-6.10116
1557016_a_at	LEXM	0.211568	4.83054	1.39027	0.191014	0.400218	-6.10127
237037_at	---	0.624952	6.34408	1.39023	0.191024	0.400225	-6.10131
201242_s_at	ATP1B1	0.248571	4.14594	1.3902	0.191035	0.400231	-6.10136
242764_at	DCHS2	0.170833	3.08064	1.39017	0.191043	0.400234	-6.1014
243394_at	---	0.293077	5.48752	1.39002	0.191089	0.400237	-6.10159
220983_s_at	NEAT1	0.302795	5.70027	1.38975	0.191168	0.400372	-6.10194
209130_at	SNAP23	0.317898	9.50726	1.38969	0.191185	0.400391	-6.10201
1554079_at	GALNT18	0.159277	5.34255	1.38967	0.191192	0.400391	-6.10204
205313_at	HNF1B	0.121384	4.2549	1.38963	0.191202	0.400398	-6.10208
232782_at	---	0.21438	4.68687	1.38957	0.191221	0.400421	-6.10216
240596_at	---	0.140594	2.66104	1.38931	0.191298	0.400509	-6.1025
244425_at	---	0.533573	4.85135	1.38927	0.19131	0.400516	-6.10255
1555713_at	PNKD	0.140715	5.29895	1.38911	0.191358	0.400601	-6.10276
222956_at	FIGN	0.141487	3.0164	1.38903	0.19138	0.400617	-6.10286
207087_x_at	ANK1	0.140782	4.20603	1.38889	0.191422	0.400673	-6.10303
202162_s_at	CNOT8	0.457126	9.3585	1.38875	0.191464	0.400709	-6.10322
222954_at	FBXO40	0.600821	5.09021	1.38873	0.191468	0.400709	-6.10323
217476_at	NR1D1 /// THRA	0.209827	6.9124	1.38869	0.191481	0.400721	-6.10329
221097_s_at	KCNMB2	0.142481	3.00998	1.38825	0.191612	0.400948	-6.10386
203000_at	STMN2	0.173069	4.22689	1.38811	0.191652	0.401018	-6.10403
231602_at	PRRX2-AS1	0.178246	5.22535	1.38808	0.191663	0.401025	-6.10408
215631_s_at	BRMS1	0.519713	7.08991	1.38785	0.191731	0.40109	-6.10437
1557791_at	---	0.161799	2.89575	1.38776	0.191757	0.401105	-6.10448
244477_at	---	0.193973	5.17511	1.38773	0.191766	0.401105	-6.10452
1556075_at	---	0.157784	5.74277	1.38759	0.191806	0.40116	-6.1047
244144_at	SYNE1	0.139166	3.90222	1.38758	0.191809	0.40116	-6.10471
204351_at	S100P	0.661403	5.10339	1.38756	0.191816	0.40116	-6.10474
1553573_s_at	EFNA2	0.197134	3.22552	1.38747	0.191843	0.401203	-6.10486
1554757_a_at	INPP5A	0.334772	5.16989	1.38727	0.191902	0.401271	-6.10511
237585_at	C4orf47	0.162528	5.18222	1.38724	0.191911	0.401271	-6.10515
212826_s_at	SLC25A6	0.319004	12.3315	1.38723	0.191913	0.401271	-6.10516
227370_at	FAM171B	0.651379	4.64807	1.38716	0.191935	0.401302	-6.10525
217683_at	HBE1	0.167468	3.82563	1.38696	0.191994	0.401394	-6.1055
242200_at	ADAMTSL5	0.115484	5.98847	1.38675	0.192055	0.401477	-6.10577
1555544_a_at	CADM2	0.129709	2.89913	1.38666	0.192083	0.401497	-6.10589
214637_at	OSM	0.157577	4.66024	1.38661	0.192097	0.401497	-6.10595
240120_at	---	0.118965	3.85982	1.38658	0.192108	0.401497	-6.106
241486_at	---	0.171113	4.97888	1.38654	0.192118	0.401501	-6.10604
54970_at	ZMIZ2	0.507554	9.56645	1.38635	0.192174	0.401554	-6.10628
240562_at	GSK3B	0.147729	3.64195	1.38628	0.192196	0.401561	-6.10638
1560885_x_at	SLC17A1	0.121507	2.79978	1.38627	0.192198	0.401561	-6.10639
207739_s_at	GAGE1 /// GAGE12D /// GAGE12F /// GAGE12G /// GAGE12I /// GAGE12J /// GAGE13 /// GAGE2A /// GAGE2B /// GAGE2C /// GAGE2D /// GAGE2E /// GAGE3 /// GAGE4 /// GAGE5 /// GAGE6 /// GAGE7 /// GAGE8	0.164173	5.16425	1.38621	0.192216	0.401568	-6.10646
239156_at	---	0.270406	3.71071	1.38586	0.19232	0.401637	-6.10691
227034_at	SOWAHC	0.147666	3.0231	1.38585	0.192323	0.401637	-6.10692
243778_at	---	0.141958	2.46964	1.38564	0.192386	0.401707	-6.10719
1563174_at	LINC01243	0.140665	3.11287	1.38524	0.192507	0.401944	-6.10771
233120_at	---	0.134147	3.46521	1.38511	0.192543	0.401974	-6.10787
202757_at	NELFB	0.433043	8.25366	1.38508	0.192554	0.401981	-6.10792
1561434_at	---	0.485169	4.25037	1.38504	0.192565	0.401988	-6.10796
210577_at	CASR	0.14161	4.30076	1.38496	0.192589	0.402008	-6.10807
227047_x_at	ZBTB4	0.218333	6.44235	1.38472	0.192661	0.402127	-6.10837
239877_at	LOC157740	0.36821	5.1522	1.38461	0.192693	0.402148	-6.10851
239950_at	HOXA11-AS	0.22538	3.91488	1.3845	0.192726	0.402172	-6.10866
1566926_at	LINC00527	0.196286	4.66923	1.38433	0.192777	0.402217	-6.10888
1569269_s_at	SRGAP1	0.168186	4.60112	1.38422	0.192808	0.402265	-6.10901
221359_at	GDNF	0.157395	4.87252	1.38393	0.192894	0.402415	-6.10938
217913_at	VPS4A	0.291024	8.99207	1.38385	0.192921	0.402455	-6.10949
1554344_s_at	AQP12A /// AQP12B	0.2413	6.31574	1.38382	0.192929	0.402457	-6.10953
216891_at	---	0.204125	4.10472	1.38377	0.192942	0.402468	-6.10958
221026_s_at	SCRT1	0.18845	4.89236	1.38367	0.192972	0.402514	-6.10971
242683_at	LINC00668	0.117046	4.33371	1.38365	0.192978	0.402514	-6.10974
1560716_at	LOC101929745	0.139224	4.11044	1.38297	0.193181	0.402781	-6.1106
1560806_at	LOC646743 /// TISP43	0.213554	4.3143	1.38288	0.193209	0.402781	-6.11073
224487_at	---	0.14227	5.0243	1.38284	0.19322	0.402781	-6.11077
228670_at	TEP1	0.442305	6.43288	1.38284	0.19322	0.402781	-6.11077
232711_at	---	0.125397	3.55313	1.38283	0.193222	0.402781	-6.11078
210539_at	TTLL5	0.217249	4.95453	1.38283	0.193225	0.402781	-6.11079
218232_at	C1QA	0.172354	5.27553	1.38278	0.193239	0.402781	-6.11085
213843_x_at	SLC6A8	0.167181	3.95532	1.38262	0.193287	0.402866	-6.11106
1563805_a_at	FAM83C	0.119187	5.70211	1.38228	0.193388	0.403002	-6.11149
206368_at	CPLX2	0.234652	4.51823	1.38222	0.193406	0.403002	-6.11157
230485_at	DISP2 /// PHGR1	0.127048	3.48133	1.3822	0.193412	0.403002	-6.11159
236263_at	SHH	0.160508	5.22722	1.38216	0.193422	0.403002	-6.11164
239307_at	---	0.376164	5.95848	1.38211	0.193438	0.403002	-6.1117
1556518_at	DLG1-AS1	0.121449	2.62236	1.3821	0.19344	0.403002	-6.11171
201805_at	PRKAG1	0.409025	7.80229	1.38199	0.193474	0.403041	-6.11186
206213_at	WNT10B	0.192799	5.68764	1.38191	0.193497	0.403073	-6.11196
231243_s_at	BHLHE41	0.137145	3.79853	1.38177	0.193541	0.403104	-6.11215
205022_s_at	FOXN3	0.240063	10.8853	1.38167	0.193569	0.403114	-6.11226
241115_at	---	0.292201	4.67802	1.38167	0.193569	0.403114	-6.11226
1560877_a_at	---	0.179088	3.38565	1.38131	0.193679	0.403328	-6.11273
1558848_at	---	0.310342	6.46372	1.38121	0.193707	0.403353	-6.11285
235312_s_at	NRAP	0.174435	3.64376	1.38121	0.193707	0.403353	-6.11285
229050_s_at	SNHG7	0.361333	6.50245	1.38119	0.193713	0.403353	-6.11288
228779_at	LOC146880	0.245624	4.34546	1.38093	0.19379	0.403458	-6.11321
211307_s_at	FCAR	0.202377	5.7084	1.38092	0.193793	0.403458	-6.11322
235094_at	TPM4	0.637845	8.15059	1.38084	0.193818	0.403476	-6.11333
1555819_s_at	SAMD14	0.132106	4.56316	1.38084	0.193819	0.403476	-6.11333
212235_at	PLXND1	0.375838	8.48591	1.38082	0.193823	0.403476	-6.11335
214809_at	LOC100294145	0.142944	5.04945	1.38056	0.193903	0.40357	-6.11369
1562102_at	---	0.194071	2.3566	1.38052	0.193913	0.40357	-6.11373
1563335_at	IRGM	0.200014	4.7426	1.38041	0.193948	0.403628	-6.11388
232653_at	---	0.564084	6.70196	1.38024	0.193997	0.403694	-6.11409
202118_s_at	CPNE3	0.336139	7.71509	1.38023	0.194002	0.403694	-6.11411
217068_at	---	0.16394	4.75299	1.38004	0.194058	0.403748	-6.11435
226510_at	HEATR5A	0.640201	3.9268	1.37985	0.194115	0.403821	-6.11459
203093_s_at	TIMM44	0.438815	5.51431	1.37982	0.194122	0.403821	-6.11462
1554374_at	---	0.184374	4.25259	1.37974	0.194148	0.403843	-6.11473
204621_s_at	NR4A2	1.04527	5.48282	1.37971	0.194156	0.403846	-6.11477
237066_at	---	0.161471	3.08465	1.37945	0.194234	0.403921	-6.1151
1564122_at	LINC00514	0.143002	4.65038	1.37944	0.194236	0.403921	-6.11511
217846_at	QARS	0.167805	10.8134	1.37932	0.194275	0.403984	-6.11527
230393_at	CUL5	0.288808	5.24781	1.37928	0.194285	0.403986	-6.11532
221745_at	DCAF7	0.534852	6.70864	1.37926	0.19429	0.403986	-6.11534
240304_s_at	TMC5	0.161038	3.16038	1.37924	0.194297	0.403986	-6.11537
239168_at	LINC01105	0.181964	4.69403	1.37913	0.19433	0.404023	-6.11551
201779_s_at	RNF13	0.201262	8.50793	1.37901	0.194366	0.404083	-6.11566
1562572_at	---	0.160947	3.26713	1.37899	0.194374	0.404083	-6.11569
1555472_at	SORBS2	0.159581	3.42884	1.37885	0.194414	0.404136	-6.11586
206385_s_at	ANK3	0.523364	3.23676	1.37877	0.194438	0.404155	-6.11597
238515_at	NUDT16	0.204963	4.16596	1.37869	0.194462	0.40419	-6.11607
1564504_at	ASIC5	0.115996	3.94868	1.37861	0.194487	0.404226	-6.11617
243733_at	---	0.340337	6.68566	1.37854	0.194508	0.404254	-6.11626
240421_x_at	SAV1	0.442214	6.32096	1.3784	0.19455	0.404314	-6.11644
240611_at	---	0.107187	2.40951	1.37839	0.194553	0.404314	-6.11645
205603_s_at	DIAPH2	0.294943	6.42706	1.37813	0.194632	0.404357	-6.11679
1561525_at	LOC101927494	0.182702	2.74637	1.3781	0.194638	0.404357	-6.11682
235116_at	TRAF1	0.283155	3.69648	1.37796	0.194681	0.404413	-6.117
1557733_a_at	CHRM3-AS2	0.493177	4.05964	1.37781	0.194726	0.404477	-6.11719
244627_at	TKFC	0.193168	4.40301	1.37744	0.194838	0.404611	-6.11766
1552758_at	HDAC9	0.164691	3.8508	1.37742	0.194844	0.404611	-6.11769
234625_at	---	0.110449	4.24561	1.3774	0.19485	0.404611	-6.11771
237997_s_at	---	0.128992	3.38795	1.37726	0.194891	0.404681	-6.11789
233513_at	---	0.469297	6.90223	1.37707	0.194948	0.40474	-6.11813
1554699_at	L3MBTL4	0.164365	3.21293	1.37696	0.194982	0.404794	-6.11828
1564139_at	A2M-AS1	0.494873	5.17331	1.37672	0.195054	0.40489	-6.11858
1554451_s_at	DNAJC14	0.567926	8.56688	1.37671	0.195056	0.40489	-6.11859
1561143_at	---	0.142025	2.69301	1.37671	0.195058	0.40489	-6.1186
208285_at	OR7A5	0.138041	3.32737	1.37642	0.195144	0.405045	-6.11896
215207_x_at	NUS1 /// NUS1P3	0.26121	7.1959	1.37641	0.195148	0.405045	-6.11898
202986_at	ARNT2	0.151874	4.01467	1.37624	0.195198	0.405119	-6.11919
236323_at	PVRL3-AS1	0.157813	3.65039	1.376	0.195271	0.405224	-6.1195
228236_at	SLC52A3	0.173157	4.41381	1.3759	0.1953	0.405253	-6.11962
233344_x_at	WDR97	0.236423	4.61055	1.37585	0.195317	0.405274	-6.11969
235091_at	PDE12	0.492126	6.5314	1.37581	0.195328	0.405281	-6.11974
206086_x_at	HFE	0.165854	4.60286	1.37572	0.195355	0.405321	-6.11985
240762_at	---	0.343632	6.72934	1.37556	0.195405	0.405394	-6.12006
238870_at	KCNK9	0.123809	4.69067	1.37533	0.195472	0.405456	-6.12034
223237_x_at	AP2A1	0.350754	5.51609	1.37526	0.195494	0.405471	-6.12044
213744_at	ATRNL1	0.169863	3.70969	1.375	0.195571	0.405586	-6.12076
1558173_a_at	LUZP1	0.26476	9.76939	1.3749	0.195604	0.405638	-6.1209
1569723_a_at	SPIRE2	0.193972	3.24	1.37459	0.195695	0.405734	-6.12128
225667_s_at	FAM84A	0.142629	2.50925	1.37452	0.195716	0.40575	-6.12138
206447_at	CELA2A /// CELA2B	0.171563	4.29873	1.37451	0.19572	0.40575	-6.12139
202639_s_at	RANBP3	0.213285	6.52068	1.37438	0.19576	0.405761	-6.12156
221672_s_at	TRAPPC9	0.373404	6.55701	1.37435	0.195767	0.405761	-6.12159
237506_at	TMEM177	0.380523	5.34521	1.37422	0.195806	0.405787	-6.12176
233598_at	C20orf187	0.141305	3.25427	1.37421	0.195811	0.405787	-6.12177
215174_at	FMO6P	0.10943	3.01484	1.37415	0.19583	0.405787	-6.12185
1563654_at	LOC619427	0.275268	4.39085	1.37414	0.195832	0.405787	-6.12187
1557605_a_at	LOC401312	0.10789	4.13934	1.37412	0.195837	0.405787	-6.12188
223369_at	NTMT1	0.652102	6.41478	1.37411	0.195839	0.405787	-6.12189
204947_at	E2F1	0.408071	8.15293	1.37391	0.195901	0.405864	-6.12215
1553949_at	IQSEC3	0.114879	2.83403	1.37342	0.196049	0.406083	-6.12278
1569510_at	---	0.500072	5.97299	1.37335	0.196069	0.40611	-6.12286
244374_at	TINCR	0.153889	5.12489	1.37296	0.196188	0.406295	-6.12336
218426_s_at	RNF216	0.239313	7.41766	1.37273	0.196256	0.40639	-6.12365
1569703_a_at	---	0.241476	5.00901	1.37266	0.196278	0.406407	-6.12374
226017_at	CMTM7	0.340342	9.14794	1.37266	0.19628	0.406407	-6.12375
220231_at	PPP1R17	0.147924	4.77058	1.37246	0.196339	0.406499	-6.12399
201495_x_at	MYH11	0.502726	6.73837	1.37235	0.196371	0.406535	-6.12413
207597_at	ADAM18	0.150096	3.19315	1.3722	0.196417	0.406614	-6.12432
211830_s_at	CACNA1I	0.182827	4.93394	1.37215	0.196432	0.406625	-6.12439
200688_at	SF3B3	0.159932	6.79275	1.37214	0.196437	0.406625	-6.12441
237063_at	---	0.14592	2.98785	1.37207	0.196456	0.406639	-6.12449
239874_at	PDE8A	0.322211	3.9749	1.37157	0.196607	0.4069	-6.12512
220084_at	C14orf105	0.16181	2.99652	1.37154	0.196618	0.4069	-6.12517
238354_x_at	---	0.147536	3.96562	1.37144	0.196649	0.406941	-6.1253
1554117_at	CCDC60	0.137793	4.52303	1.37141	0.196656	0.406941	-6.12533
222509_s_at	ZNF672	0.20701	3.61336	1.3709	0.196811	0.407198	-6.12598
233262_at	---	0.168996	2.89508	1.37075	0.196856	0.407261	-6.12616
215377_at	CTBP2	0.163464	4.52812	1.37072	0.196865	0.407265	-6.1262
215226_at	EXPH5	0.117445	3.24811	1.37065	0.196887	0.407269	-6.1263
1557287_at	---	0.184399	3.90564	1.37064	0.196889	0.407269	-6.1263
217069_at	KMT2B	0.343989	5.91791	1.37057	0.196911	0.40729	-6.1264
204868_at	ICT1	0.228416	9.21868	1.37056	0.196915	0.40729	-6.12641
228621_at	HFE2	0.149181	2.96689	1.37041	0.196959	0.40735	-6.12659
243085_at	---	0.150814	5.20019	1.37036	0.196975	0.407368	-6.12666
220379_at	FSCN3	0.137347	4.27898	1.37032	0.196988	0.40738	-6.12672
219161_s_at	CKLF /// CKLF-CMTM1	0.269287	10.015	1.36995	0.197099	0.40751	-6.12718
208057_s_at	GLI2	0.183652	3.88451	1.36993	0.197105	0.40751	-6.12721
233783_at	---	0.242333	4.02699	1.36988	0.197122	0.40751	-6.12728
222968_at	---	0.644172	9.98789	1.36985	0.197131	0.40751	-6.12732
1568718_at	SLC22A23	0.228614	6.34183	1.36975	0.19716	0.40751	-6.12743
210770_s_at	CACNA1A	0.207888	5.06411	1.36975	0.19716	0.40751	-6.12744
243066_at	NPL	0.135434	3.63381	1.3697	0.197176	0.40751	-6.1275
228136_s_at	FAAP100	0.33326	7.15199	1.36969	0.197177	0.40751	-6.12751
214632_at	NRP2	0.145746	3.54925	1.36953	0.197228	0.407583	-6.12772
225126_at	MRRF	0.28706	8.05194	1.36944	0.197255	0.407608	-6.12783
202571_s_at	DLGAP4	0.413696	6.45259	1.36905	0.197372	0.407789	-6.12832
207735_at	RNF125	0.35272	6.93777	1.36886	0.197431	0.407895	-6.12857
218580_x_at	AURKAIP1	0.602166	9.4911	1.36872	0.197472	0.407965	-6.12874
1569245_at	C8orf74	0.238562	5.56137	1.36853	0.197531	0.408056	-6.12898
204636_at	COL17A1	0.226865	4.52458	1.36847	0.19755	0.408056	-6.12907
220118_at	ZBTB32	0.210314	5.07502	1.3684	0.19757	0.408074	-6.12915
243889_at	---	0.208345	5.022	1.36831	0.197597	0.408115	-6.12926
218391_at	SNF8	0.511941	9.52484	1.36803	0.197683	0.408262	-6.12962
201480_s_at	SUPT5H	0.194531	7.48347	1.36798	0.197698	0.408264	-6.12968
202059_s_at	KPNA1	0.179823	7.01777	1.36798	0.197699	0.408264	-6.12969
243518_at	---	0.255533	4.46505	1.36793	0.197712	0.408275	-6.12974
203141_s_at	AP3B1	0.248227	8.87946	1.36782	0.197747	0.408333	-6.12989
244751_at	PCP2	0.213417	5.69376	1.36778	0.197758	0.408339	-6.12993
223867_at	TEKT3	0.258922	4.07215	1.36776	0.197765	0.408339	-6.12996
229771_at	MAP3K13	0.213037	3.92886	1.36759	0.197818	0.408416	-6.13018
223286_at	ELP5	0.415444	8.40443	1.36749	0.197847	0.408462	-6.1303
235487_at	LOC105369779	0.206031	6.42464	1.36743	0.197864	0.408481	-6.13037
1556156_at	ESRRB	0.104145	2.49352	1.36723	0.197928	0.408537	-6.13064
219064_at	ITIH5	0.127971	4.2222	1.36721	0.197932	0.408537	-6.13066
240887_at	LOC100506470	0.137618	5.55447	1.36709	0.19797	0.408592	-6.13081
1562544_at	---	0.823941	3.67595	1.36703	0.197986	0.408609	-6.13088
216248_s_at	NR4A2	0.781176	3.6192	1.36681	0.198055	0.408736	-6.13117
215573_at	CAT	0.212823	4.60164	1.36678	0.198063	0.408737	-6.1312
1554413_s_at	SNX29P1 /// SNX29P2	0.339342	5.4188	1.36654	0.198138	0.408845	-6.13151
221445_at	OR1A2	0.112053	2.94165	1.36643	0.19817	0.408875	-6.13165
1555832_s_at	KLF6	1.05685	10.1795	1.36641	0.198175	0.408875	-6.13167
222528_s_at	SLC25A37	0.603235	6.77144	1.36633	0.1982	0.408907	-6.13177
230455_at	PPP1R9B	0.188696	5.72889	1.3663	0.198211	0.408907	-6.13182
230915_at	DHRS7C	0.20975	4.64776	1.36619	0.198244	0.408941	-6.13195
1555730_a_at	CFL1	0.795901	10.4015	1.36602	0.198295	0.409022	-6.13216
204350_s_at	MED7	0.441981	8.07451	1.36601	0.198298	0.409022	-6.13218
225138_at	ZRANB1	0.344383	9.10903	1.36596	0.198315	0.40904	-6.13225
230668_at	NKAIN4	0.187545	5.32962	1.36593	0.198322	0.40904	-6.13228
227882_at	FKRP	0.218815	6.66804	1.36578	0.198367	0.409118	-6.13246
215863_at	TFR2	0.195874	5.11468	1.36572	0.198387	0.409144	-6.13255
219873_at	COLEC11	0.205143	5.14863	1.36564	0.19841	0.409175	-6.13264
220565_at	CCR10	0.208057	3.72405	1.36556	0.198434	0.409195	-6.13274
210553_x_at	PCSK6	0.155758	4.3566	1.3655	0.198452	0.409204	-6.13282
224402_s_at	FCRL4	0.129873	2.61801	1.36535	0.1985	0.409268	-6.13301
225552_x_at	AURKAIP1	0.542224	10.2555	1.36522	0.198539	0.409295	-6.13318
214527_s_at	PQBP1	0.852645	7.56147	1.36521	0.198543	0.409295	-6.13319
202438_x_at	IDS	0.301834	6.07348	1.36503	0.198598	0.409314	-6.13342
217459_at	---	0.128649	3.68475	1.365	0.198605	0.409314	-6.13345
213250_at	CCDC85B	0.245187	6.28658	1.36499	0.198611	0.409314	-6.13347
1553438_at	C11orf72	0.164771	4.886	1.36488	0.198642	0.409314	-6.1336
234279_at	TNFAIP8L3	0.115836	2.7563	1.36482	0.198661	0.409314	-6.13368
212034_s_at	EXOC7	0.212833	8.68194	1.36481	0.198664	0.409314	-6.1337
204384_at	GOLGA2	0.389569	6.12325	1.36475	0.198683	0.409322	-6.13377
210677_at	SOAT2	0.267817	5.71001	1.36471	0.198694	0.409328	-6.13382
213176_s_at	LTBP4	0.272453	5.08501	1.36467	0.198708	0.409332	-6.13388
207527_at	KCNJ9	0.248379	5.1241	1.36434	0.198807	0.409475	-6.13429
241379_at	APLF /// PROKR1	0.314895	3.09821	1.36433	0.19881	0.409475	-6.1343
228503_at	RPS6KA6	0.146883	2.92244	1.36412	0.198874	0.409546	-6.13457
1569243_at	---	0.250016	4.69403	1.36401	0.198908	0.409601	-6.13471
215456_at	---	0.102919	2.97834	1.36394	0.19893	0.409629	-6.1348
229796_at	SIX4	0.108402	4.72433	1.36388	0.198947	0.409651	-6.13487
237020_at	CATSPERD	0.137961	2.90111	1.36353	0.199055	0.409778	-6.13531
52741_at	TRMT61A	0.299265	6.21913	1.36351	0.199061	0.409778	-6.13534
1564444_at	LOC100130264	0.348362	3.83492	1.36351	0.199062	0.409778	-6.13534
210464_at	LINC00588	0.145102	2.84138	1.3634	0.199096	0.409806	-6.13548
204399_s_at	EML2	0.2319	5.29714	1.36339	0.199098	0.409806	-6.13549
241025_at	UTP6	0.381829	5.75103	1.36297	0.199228	0.410021	-6.13603
39582_at	CYLD	0.396253	6.9336	1.36295	0.199233	0.410021	-6.13605
240644_at	---	0.188963	4.92862	1.36278	0.199286	0.41011	-6.13627
220258_s_at	WRAP53	0.353983	6.31233	1.36275	0.199295	0.41011	-6.1363
224244_s_at	APOA5	0.175655	3.14849	1.36274	0.199298	0.41011	-6.13632
231724_at	MED26	0.267757	6.11046	1.36268	0.199316	0.41013	-6.13639
239968_at	LINC00313	0.225445	3.55426	1.36261	0.199337	0.410159	-6.13648
230911_at	SIX1	0.165416	5.4629	1.36253	0.199362	0.410195	-6.13658
204766_s_at	NUDT1	0.785342	9.05328	1.36245	0.199387	0.410215	-6.13668
225870_s_at	TRAPPC5	0.631284	8.85907	1.36236	0.199415	0.410244	-6.1368
AFFX-PheX-3_at	---	0.141854	3.92564	1.36235	0.199416	0.410244	-6.1368
239737_at	---	0.208426	5.42091	1.36229	0.199434	0.410251	-6.13688
241629_at	---	0.167434	4.94335	1.36223	0.199453	0.410274	-6.13695
220854_at	---	0.564971	7.79185	1.36215	0.199478	0.41031	-6.13706
1562983_at	LOC441025	0.115668	3.19267	1.36201	0.199521	0.410368	-6.13724
1554042_s_at	TMEM239	0.193159	5.61678	1.36195	0.19954	0.410392	-6.13732
243881_at	SHC3	0.146314	5.305	1.3619	0.199555	0.410407	-6.13738
240975_x_at	---	0.173906	5.52996	1.36176	0.199599	0.410449	-6.13756
229408_at	HDAC5	0.16049	5.26157	1.36173	0.199606	0.410449	-6.13759
205690_s_at	BUD31	0.547446	9.61829	1.36164	0.199634	0.410493	-6.1377
222997_s_at	MRPS21	0.261655	10.0912	1.36158	0.199654	0.410515	-6.13778
227032_at	PLXNA2	0.1798	3.25295	1.36156	0.19966	0.410515	-6.13781
220614_s_at	ADGB	0.126792	3.7577	1.36147	0.199687	0.410555	-6.13792
218266_s_at	NCS1	0.2178	3.81838	1.36127	0.199748	0.410649	-6.13817
200966_x_at	ALDOA	0.658131	10.4119	1.36122	0.199763	0.410665	-6.13823
212045_at	GLG1	0.344955	6.24721	1.36112	0.199794	0.410711	-6.13836
243921_at	---	0.223914	5.39534	1.3611	0.199801	0.410711	-6.13839
209552_at	PAX8	0.230741	4.97025	1.36097	0.199839	0.410759	-6.13855
240505_at	---	0.148617	4.08662	1.36089	0.199866	0.410788	-6.13866
237787_at	LOC100996263	0.114994	3.69311	1.36086	0.199874	0.410788	-6.13869
210234_at	GRM4	0.202224	6.21124	1.36047	0.199993	0.410968	-6.13918
1556000_s_at	BTBD7	0.216013	7.27896	1.3604	0.200016	0.410999	-6.13927
1557986_s_at	SMCR8	0.342961	8.37384	1.36032	0.20004	0.411033	-6.13937
203309_s_at	HPS1	0.351564	5.90455	1.36027	0.200054	0.411047	-6.13943
216836_s_at	ERBB2	0.284878	5.51689	1.36017	0.200087	0.411091	-6.13956
222003_s_at	DOCK6	0.225577	4.15295	1.36013	0.200098	0.411091	-6.13961
221681_s_at	DSPP	0.217766	5.70314	1.36013	0.200098	0.411091	-6.13961
1556145_a_at	LOC100131170	0.197448	5.40514	1.36008	0.200114	0.4111	-6.13968
1553238_a_at	HIPK4	0.191516	5.96774	1.36007	0.200118	0.4111	-6.13969
1559136_s_at	LINC00893 /// LINC00894	0.192437	5.65314	1.35998	0.200143	0.411137	-6.1398
1569089_a_at	LINC00957	0.208256	3.86442	1.35994	0.200157	0.41115	-6.13985
229562_at	RPL10A	0.237402	6.62168	1.35983	0.200192	0.411175	-6.14
32137_at	JAG2	0.170383	5.61093	1.35938	0.200329	0.411349	-6.14056
237887_at	---	0.176349	5.7794	1.35913	0.200407	0.411459	-6.14088
202492_at	ATG9A	0.427957	7.06541	1.35892	0.200471	0.411563	-6.14114
231961_at	RBPMS	0.315375	6.07205	1.35883	0.200499	0.411597	-6.14125
219404_at	EPS8L3	0.147818	3.6073	1.35882	0.200502	0.411597	-6.14127
201374_x_at	PPP2CB	0.318298	4.49061	1.35859	0.200572	0.411684	-6.14156
1558906_a_at	OSER1-AS1	0.297394	6.14397	1.35858	0.200575	0.411684	-6.14157
200987_x_at	PSME3	0.539514	9.02573	1.35854	0.200587	0.411694	-6.14162
1563945_at	YWHAEP7	0.180869	4.44157	1.35839	0.200633	0.411771	-6.1418
216762_at	---	0.145595	3.51356	1.35829	0.200665	0.411776	-6.14194
205754_at	F2	0.175498	4.85962	1.35807	0.200733	0.41186	-6.14222
209465_x_at	PTN	0.14176	3.27477	1.35806	0.200736	0.41186	-6.14223
1554625_at	BCL6B	0.21406	3.70088	1.35792	0.200778	0.411915	-6.1424
238307_at	---	0.13733	5.00911	1.35788	0.20079	0.411925	-6.14245
217134_at	MTAP	0.265605	5.67289	1.3577	0.200847	0.412008	-6.14268
1566558_x_at	BAIAP2-AS1	0.291262	6.95407	1.35762	0.20087	0.412008	-6.14278
215495_s_at	SAMD4A	0.236801	4.12375	1.3576	0.200876	0.412008	-6.1428
241264_at	---	0.187473	3.04671	1.35754	0.200894	0.412014	-6.14287
216139_s_at	MAPK8IP3	0.223519	6.64543	1.35743	0.200928	0.412068	-6.14301
231344_at	LOC105371600	0.126318	4.15619	1.35736	0.200951	0.412084	-6.14311
241334_at	---	0.260163	4.4372	1.35736	0.200951	0.412084	-6.14311
229927_at	LEMD1	0.111547	4.15114	1.35724	0.200987	0.412127	-6.14325
232040_at	LOC157860	0.161822	6.03065	1.35724	0.200987	0.412127	-6.14325
216401_x_at	IGKV1-37 /// IGKV1D-37	0.32893	4.64755	1.35712	0.201023	0.412165	-6.1434
219861_at	DNAJC17	0.587415	7.57294	1.35711	0.201027	0.412165	-6.14342
227795_at	NDUFV1	0.304619	5.64152	1.35708	0.201036	0.412165	-6.14345
207216_at	TNFSF8	0.661251	7.34411	1.35669	0.201159	0.412348	-6.14396
217386_at	MRPS11P1	0.151906	3.77854	1.35667	0.201164	0.412348	-6.14398
212664_at	TUBB4A	0.566785	5.40149	1.35663	0.201176	0.412348	-6.14403
1554869_at	WDR37	0.154554	4.1794	1.35656	0.201199	0.412376	-6.14412
208014_x_at	---	0.184533	7.555	1.35648	0.201222	0.412408	-6.14421
1570215_at	---	0.196216	3.56496	1.35637	0.201257	0.41242	-6.14436
231607_at	LOC100507480	0.122686	3.37429	1.35636	0.201259	0.41242	-6.14436
216374_at	---	0.167834	3.42263	1.35634	0.201265	0.41242	-6.14439
1562559_at	CARD19	0.176643	4.83463	1.35628	0.201285	0.412445	-6.14447
235362_at	LOC729970	0.233897	3.53868	1.35605	0.201353	0.412507	-6.14475
216973_s_at	HOXB7	0.127141	3.89339	1.35603	0.201361	0.412507	-6.14478
213820_s_at	STARD5	0.369356	6.23235	1.356	0.201371	0.412512	-6.14482
236222_at	MAATS1	0.164632	5.15117	1.35578	0.201439	0.412605	-6.1451
223908_at	HDAC8	0.298253	6.7767	1.35563	0.201485	0.412676	-6.14529
1555799_at	FCRL5	0.117382	4.24889	1.35557	0.201503	0.412681	-6.14536
212201_at	ANKLE2	0.458438	8.05446	1.35556	0.201507	0.412681	-6.14538
212763_at	CAMSAP2	0.345524	3.32081	1.35554	0.201514	0.412681	-6.1454
202576_s_at	DDX19A /// DDX19B	0.325817	9.97613	1.35534	0.201574	0.412744	-6.14565
206941_x_at	SEMA3E	0.144162	2.90437	1.35488	0.201717	0.412988	-6.14623
203273_s_at	TUSC2	0.220616	7.4131	1.35483	0.201731	0.413003	-6.14629
227420_at	TNFAIP8L1	0.27494	7.83308	1.35471	0.201769	0.413033	-6.14644
240680_at	---	0.136387	3.30979	1.35466	0.201784	0.413033	-6.1465
1559909_a_at	TIMM17B	0.153093	3.81138	1.35446	0.201846	0.413108	-6.14675
208714_at	NDUFV1	0.723009	9.6818	1.3544	0.201866	0.413108	-6.14684
215370_at	---	0.256281	6.14749	1.35425	0.201912	0.413156	-6.14702
218563_at	NDUFA3	0.377527	9.59879	1.35381	0.202047	0.413385	-6.14757
235934_at	NAPA-AS1	0.246073	5.61871	1.35333	0.202195	0.413658	-6.14817
232142_at	ISY1	0.178696	4.63596	1.35324	0.202223	0.413699	-6.14829
202649_x_at	RPS19	0.712318	11.8372	1.3532	0.202236	0.413711	-6.14834
211739_x_at	CSH1 /// CSH2 /// CSHL1	0.141438	2.91377	1.35312	0.202262	0.413749	-6.14845
240188_at	---	0.134236	3.51184	1.35299	0.2023	0.413754	-6.1486
234293_x_at	---	0.341444	6.09617	1.35273	0.202383	0.413856	-6.14893
218385_at	MRPS18A	0.366915	8.7106	1.35267	0.202401	0.413878	-6.14901
224659_at	SEPN1	0.299689	6.63115	1.35261	0.202419	0.4139	-6.14908
231072_at	MIDN	0.332999	4.88231	1.35254	0.202442	0.413931	-6.14917
237691_x_at	ENO3	0.142925	3.73274	1.35209	0.20258	0.41408	-6.14974
209660_at	TTR	0.170582	5.17851	1.35208	0.202585	0.41408	-6.14975
202121_s_at	CHMP2A	0.468844	9.33263	1.35203	0.2026	0.41408	-6.14981
1552538_a_at	KIF6	0.191307	5.93137	1.35202	0.202602	0.41408	-6.14982
208646_at	---	0.53142	11.4723	1.35174	0.202689	0.414204	-6.15018
232211_at	PPP1R3F	0.155465	5.53909	1.35159	0.202735	0.414242	-6.15036
217943_s_at	MAP7D1	0.574894	7.72624	1.35132	0.202821	0.414365	-6.15071
219523_s_at	TENM3	0.204029	3.71788	1.35128	0.202833	0.414374	-6.15076
218687_s_at	MUC13	0.177274	5.48882	1.35119	0.202862	0.414418	-6.15087
230638_at	---	0.193164	5.33831	1.35107	0.202897	0.414459	-6.15102
244358_at	---	0.188155	4.82194	1.35091	0.202948	0.414516	-6.15122
220834_at	MS4A12	0.162483	2.63734	1.3505	0.203075	0.414729	-6.15174
1563247_at	LOC101927526	0.185097	5.10067	1.35039	0.203108	0.414781	-6.15187
206459_s_at	WNT2B	0.154411	3.46543	1.35005	0.203214	0.414915	-6.1523
225315_at	MRPL21	0.417487	8.16142	1.35004	0.203219	0.414915	-6.15232
241052_at	---	0.117279	2.9376	1.34973	0.203316	0.415096	-6.15271
228167_at	KLHL6	0.266819	7.82923	1.3496	0.203356	0.415116	-6.15287
203607_at	INPP5F	0.481178	7.50098	1.34935	0.203433	0.415199	-6.15318
224347_x_at	UBE2J2	0.144416	5.89672	1.3491	0.203512	0.415311	-6.1535
213504_at	COPS6	0.263798	7.8685	1.34902	0.203535	0.415329	-6.15359
1555471_a_at	FMN2	0.127371	2.85551	1.34902	0.203536	0.415329	-6.15359
209423_s_at	PHF20	0.320857	6.42457	1.3489	0.203574	0.415345	-6.15375
1560141_at	LOC100133039	0.226068	5.84122	1.34882	0.203597	0.41536	-6.15384
225566_at	NRP2	0.173207	5.11644	1.34871	0.203631	0.415382	-6.15398
228850_s_at	SLIT2	0.150468	2.76925	1.34867	0.203646	0.415382	-6.15404
242255_at	WDR37	0.579385	6.78328	1.34866	0.203648	0.415382	-6.15405
229829_at	LINC00526	0.244172	6.44151	1.34864	0.203655	0.415382	-6.15408
236159_x_at	---	0.257613	6.81103	1.34862	0.203661	0.415382	-6.1541
233846_at	CCDC85A	0.15354	6.07339	1.34854	0.203684	0.415382	-6.15419
1568623_a_at	SLC35E4	0.236273	3.75517	1.34853	0.203688	0.415382	-6.15421
221707_s_at	VPS53	0.233309	7.51029	1.34851	0.203695	0.415382	-6.15424
244076_at	KIAA2022	0.154603	3.69735	1.34851	0.203695	0.415382	-6.15424
207094_at	CXCR1	0.125908	4.26736	1.3485	0.203699	0.415382	-6.15425
214059_at	IFI44	0.978837	5.12655	1.34824	0.203778	0.415513	-6.15457
210018_x_at	MALT1	0.343059	6.55478	1.348	0.203855	0.415553	-6.15488
216974_at	KITLG	0.123316	3.20114	1.34793	0.203877	0.415553	-6.15497
207663_x_at	GAGE3	0.184764	3.72265	1.34782	0.203911	0.415553	-6.1551
1558438_a_at	IGHE	0.420082	5.8662	1.3478	0.203916	0.415553	-6.15512
235751_s_at	VMO1	0.165173	4.55587	1.34779	0.203919	0.415553	-6.15514
236377_at	TMEM132D	0.126232	3.2197	1.34739	0.204044	0.415756	-6.15564
228499_at	PFKFB4	0.255625	4.90291	1.34738	0.204047	0.415756	-6.15565
207888_at	---	0.182083	3.74595	1.34737	0.204049	0.415756	-6.15566
1555680_a_at	SMOX	0.40384	5.00145	1.34714	0.204124	0.41583	-6.15596
1554408_a_at	TK1	0.494703	6.8986	1.34709	0.204139	0.415846	-6.15602
212717_at	PLEKHM1	0.276929	7.18953	1.34679	0.204233	0.416005	-6.15639
223034_s_at	C1orf43	0.185975	9.57978	1.34675	0.204243	0.416012	-6.15644
227733_at	TMEM63C	0.195249	3.80019	1.34672	0.204254	0.416018	-6.15648
208301_at	---	0.283279	6.57988	1.34638	0.20436	0.416191	-6.1569
231520_at	SLC35F3	0.356735	4.12067	1.34635	0.204368	0.416191	-6.15694
229496_at	CLP1	0.15786	6.00839	1.3463	0.204384	0.416195	-6.157
241428_x_at	TCEA2	0.177736	6.71098	1.34629	0.204387	0.416195	-6.15701
205825_at	PCSK1	0.124058	2.45162	1.34624	0.204403	0.416214	-6.15708
220980_s_at	ADPGK	0.149842	8.25346	1.34589	0.204512	0.416387	-6.15751
227400_at	NFIX	0.173113	2.93688	1.34581	0.204538	0.416427	-6.15762
212262_at	QKI	0.216878	8.30634	1.34569	0.204574	0.416443	-6.15776
202592_at	BLOC1S1	0.709661	9.44428	1.34549	0.204637	0.416534	-6.15801
219910_at	FICD	0.42638	6.1843	1.34544	0.204654	0.416552	-6.15808
232434_at	DIRC3	0.223036	3.81025	1.34526	0.20471	0.416636	-6.1583
217573_at	GRIN2C	0.143195	5.78239	1.34521	0.204724	0.41665	-6.15836
1554099_a_at	SPIN3	0.165324	2.89674	1.34501	0.204788	0.416749	-6.15862
243741_at	LOC105370752	0.143444	4.12803	1.34492	0.204817	0.416779	-6.15873
205325_at	PHYHIP	0.256874	3.86597	1.34479	0.204857	0.416796	-6.15889
1552608_at	WFDC11	0.133483	4.12543	1.34447	0.204959	0.416955	-6.1593
230269_at	B3GALT5	0.151768	3.08318	1.34408	0.205079	0.417109	-6.15978
218178_s_at	CHMP1B	0.566738	8.7015	1.34395	0.205119	0.417126	-6.15994
203359_s_at	GJA9-MYCBP /// MYCBP	0.383786	8.76219	1.34393	0.205126	0.417126	-6.15997
231504_at	CCDC148	0.13108	3.44934	1.34375	0.205183	0.417211	-6.1602
236848_s_at	TEX13A	0.110804	5.36449	1.34354	0.205251	0.417307	-6.16046
213907_at	EEF1E1	0.132152	8.73013	1.34346	0.205275	0.417336	-6.16056
244747_at	NPNT	0.135789	3.14301	1.34332	0.205317	0.417402	-6.16073
204366_s_at	GTF3C2	0.187415	9.64816	1.34321	0.205354	0.417425	-6.16088
222545_s_at	TMEM254	0.23745	7.16769	1.34317	0.205366	0.417425	-6.16093
206939_at	DCC	0.205458	3.21071	1.34316	0.205367	0.417425	-6.16093
1570188_at	NR1I3	0.131213	4.55989	1.343	0.205419	0.417473	-6.16114
221128_at	ADAM19	0.129517	4.69976	1.34298	0.205426	0.417473	-6.16116
225220_at	SNHG8	0.423972	9.11981	1.34262	0.205539	0.417624	-6.16161
229729_at	TMEM8B	0.166994	4.88863	1.34257	0.205554	0.417625	-6.16167
211507_s_at	MTMR3	0.314475	6.55153	1.34254	0.205563	0.417625	-6.16171
220273_at	IL17B	0.234854	4.35338	1.34237	0.205618	0.417706	-6.16193
205720_at	POMC	0.366196	5.33494	1.3421	0.205701	0.417815	-6.16226
1553232_at	RMDN2	0.176957	3.81432	1.3417	0.205827	0.418034	-6.16276
203503_s_at	PEX14	0.358758	5.12193	1.34164	0.205848	0.418034	-6.16284
231509_at	PPP1R17	0.133689	3.49597	1.34148	0.205897	0.418119	-6.16304
235992_s_at	CYB5RL	0.291829	4.89715	1.34126	0.205967	0.418201	-6.16332
208038_at	IL1RL2	0.160335	4.45271	1.34103	0.206038	0.418233	-6.1636
207944_at	OCM2	0.239947	3.91699	1.34096	0.206059	0.418259	-6.16368
225983_s_at	VWA1	0.133183	2.96098	1.34094	0.206066	0.418259	-6.16371
1555209_at	LOC439951	0.156229	4.15738	1.34086	0.206093	0.41826	-6.16381
240822_at	TDP1	0.368612	3.56753	1.34085	0.206094	0.41826	-6.16382
1563894_at	LOC441178	0.141988	3.33257	1.34082	0.206103	0.41826	-6.16385
207510_at	BDKRB1	0.157111	4.19496	1.34076	0.206123	0.418281	-6.16393
224821_at	ABHD14B	0.763246	7.37508	1.34072	0.206136	0.418294	-6.16399
203946_s_at	ARG2	0.432563	7.97634	1.34059	0.206178	0.418346	-6.16415
1561499_at	LOC101927958	0.19277	3.28535	1.34057	0.206184	0.418346	-6.16418
200903_s_at	AHCY	0.360631	8.52801	1.34056	0.206185	0.418346	-6.16418
203226_s_at	TSPAN31	0.268262	5.95438	1.34053	0.206196	0.418351	-6.16422
213443_at	TRADD	0.256857	4.61869	1.34031	0.206266	0.418371	-6.1645
209392_at	ENPP2	1.47891	7.08387	1.34004	0.206349	0.418513	-6.16483
219884_at	LHX6	0.190066	3.42543	1.34002	0.206357	0.418513	-6.16486
214973_x_at	IGHD	0.447165	7.73992	1.33999	0.206365	0.418513	-6.16489
233662_at	CDH26	0.228461	2.45406	1.33996	0.206375	0.418513	-6.16493
243216_x_at	---	0.276549	8.64827	1.33974	0.206444	0.418607	-6.16521
219224_x_at	ZNF408	0.289372	7.23884	1.33947	0.206529	0.418759	-6.16554
219866_at	CLIC5	0.18238	4.96541	1.33945	0.206536	0.418759	-6.16557
230513_at	BAG6	0.647653	7.02274	1.33943	0.206542	0.418759	-6.16559
231754_at	PCDHGC4	0.177298	2.80875	1.33937	0.20656	0.418781	-6.16567
211139_s_at	NAB1	0.289642	8.47495	1.33933	0.206575	0.418795	-6.16572
201337_s_at	VAMP3	0.427834	8.63577	1.33921	0.206612	0.418811	-6.16587
240159_at	SLC15A2	0.299614	4.72022	1.33916	0.206627	0.418811	-6.16593
205900_at	KRT1	0.132072	4.24732	1.33916	0.206629	0.418811	-6.16594
213177_at	MAPK8IP3	0.229228	6.71564	1.33908	0.206654	0.418847	-6.16604
230940_at	LOC100288123	0.153245	5.62222	1.33897	0.206686	0.418871	-6.16617
207389_at	GP1BA	0.25545	5.66793	1.33897	0.206689	0.418871	-6.16618
211600_at	PTPRO	0.1417	13.027	1.33884	0.206729	0.418911	-6.16634
233350_s_at	TEX264	0.329464	6.36459	1.33883	0.206732	0.418911	-6.16635
241852_at	---	0.133087	3.71722	1.33864	0.206792	0.418986	-6.16658
215419_at	ZFR2	0.150856	4.73875	1.33854	0.206824	0.419021	-6.16671
235724_at	ACSS1	0.283275	5.55386	1.33849	0.20684	0.419031	-6.16677
243265_at	GAD2	0.139334	4.00689	1.33842	0.206861	0.41905	-6.16686
1570529_at	PUM3	0.259932	6.13676	1.33827	0.20691	0.419132	-6.16705
215747_s_at	RCC1	0.501561	7.34276	1.33821	0.206927	0.419139	-6.16712
221967_at	NXPH4	0.172448	3.56745	1.33818	0.206937	0.419139	-6.16716
233629_at	---	0.429646	4.57327	1.33816	0.206943	0.419139	-6.16718
240460_at	LOC101929122	0.133044	3.0906	1.33815	0.206948	0.419139	-6.1672
222723_at	ATAD3C /// VWA1	0.203718	4.95039	1.33792	0.207019	0.419139	-6.16748
1568449_at	---	0.742727	8.22644	1.3379	0.207026	0.419139	-6.16751
219503_s_at	TMEM40	0.153772	4.64194	1.33785	0.207042	0.419139	-6.16757
244522_at	---	0.17534	5.11113	1.33784	0.207043	0.419139	-6.16757
1563130_a_at	---	0.305405	5.99404	1.33784	0.207044	0.419139	-6.16758
240578_at	LINC00836	0.123299	2.98001	1.33776	0.207068	0.419139	-6.16767
235996_at	RASSF8	0.19579	2.96563	1.33751	0.207149	0.41926	-6.16799
215523_at	ZNF391	0.511989	5.42452	1.33737	0.207192	0.419331	-6.16816
1565582_at	---	0.220926	4.66935	1.33728	0.20722	0.419357	-6.16827
1555171_at	ST3GAL3	0.152982	3.23506	1.33705	0.207294	0.419462	-6.16856
223485_at	HAGHL	0.145655	6.22787	1.33695	0.207325	0.419508	-6.16869
221426_s_at	OR3A3	0.140857	4.49889	1.33686	0.207355	0.419538	-6.1688
1561662_at	---	0.142254	3.68005	1.33686	0.207356	0.419538	-6.16881
218873_at	GON4L	0.200381	8.99834	1.33678	0.20738	0.41955	-6.1689
1570192_at	---	0.107434	2.45121	1.33674	0.207393	0.41955	-6.16896
214359_s_at	HSP90AB1	0.834657	10.0011	1.33662	0.207432	0.419583	-6.16911
201966_at	NDUFS2	0.413995	9.70696	1.33647	0.207479	0.419664	-6.16929
232550_at	ABHD1	0.159116	5.72943	1.33623	0.207555	0.419786	-6.16959
205384_at	FXYD1	0.156128	4.5022	1.33607	0.207604	0.419807	-6.16978
219835_at	PRDM8	0.266492	4.9248	1.33597	0.207636	0.419857	-6.16991
240031_at	MSRA	0.254962	5.31269	1.33555	0.207768	0.420066	-6.17043
238996_x_at	ALDOA	0.739079	8.10415	1.33555	0.20777	0.420066	-6.17044
209717_at	EVI5	0.158526	3.30165	1.33544	0.207805	0.420113	-6.17058
220975_s_at	C1QTNF1	0.18471	3.9878	1.33542	0.20781	0.420113	-6.1706
225209_s_at	UBE2J2	0.240031	9.12357	1.33534	0.207837	0.420125	-6.1707
209810_at	SFTPB	0.136646	5.38654	1.33533	0.207838	0.420125	-6.1707
1562094_at	---	0.144339	3.11859	1.33531	0.207847	0.420127	-6.17074
201719_s_at	EPB41L2	0.275758	10.5317	1.33524	0.207868	0.420155	-6.17082
205244_s_at	SLC13A3	0.183732	4.73132	1.33519	0.207883	0.420169	-6.17088
204625_s_at	ITGB3	0.173936	4.27832	1.3351	0.207911	0.420194	-6.17099
202241_at	TRIB1	0.856056	6.08265	1.33492	0.207969	0.420266	-6.17122
1570292_at	LOC101927123	0.112541	3.11128	1.33482	0.208001	0.420316	-6.17135
222758_s_at	TMEM132A	0.143612	5.62891	1.33478	0.208014	0.420325	-6.17139
210408_s_at	CPNE6	0.1922	5.19587	1.33467	0.208049	0.420381	-6.17153
242973_at	CACNA1C	0.142193	4.05857	1.33456	0.208082	0.420417	-6.17166
238455_at	PLXDC2	0.297744	3.35792	1.33446	0.208116	0.42047	-6.1718
241190_at	---	0.124723	4.81778	1.33436	0.208148	0.420487	-6.17192
238936_at	TMEM178B	0.142681	4.38183	1.33428	0.208172	0.42052	-6.17202
207529_at	DEFA5	0.109039	4.02405	1.33412	0.208223	0.42055	-6.17222
228134_at	MYH11	0.716368	6.88483	1.33411	0.208225	0.42055	-6.17222
235081_x_at	TRIM65	0.161677	10.1751	1.33406	0.208242	0.420568	-6.17229
215880_at	NAGLU	0.131632	4.96109	1.334	0.208261	0.42059	-6.17236
232604_at	ZNF541	0.222417	4.65147	1.33368	0.208361	0.420685	-6.17276
220951_s_at	A1CF	0.157519	3.94865	1.3336	0.208389	0.420707	-6.17287
240200_at	SULT1C2	0.139335	4.592	1.33325	0.2085	0.420803	-6.1733
208926_at	NEU1	0.482373	6.24501	1.3332	0.208515	0.420803	-6.17336
204328_at	TMC6	0.288044	8.35271	1.33316	0.208527	0.420803	-6.17341
229406_at	RBFOX3	0.175475	4.97399	1.33316	0.208527	0.420803	-6.17341
65585_at	FAM86B1 /// FAM86B2 /// FAM86C1 /// FAM86DP /// FAM86FP /// FAM86KP	0.316953	6.40242	1.33314	0.208535	0.420803	-6.17344
201616_s_at	CALD1	0.109077	4.9618	1.33286	0.208622	0.420933	-6.17378
239279_at	LOC730102	0.138988	3.02122	1.33276	0.208654	0.420965	-6.1739
243392_at	USP49	0.24221	5.45724	1.33263	0.208696	0.421003	-6.17407
214210_at	SLC25A17	0.256231	6.12786	1.33259	0.20871	0.421003	-6.17412
1553390_at	ATG9B	0.162279	4.03363	1.33256	0.208719	0.421003	-6.17416
208443_x_at	SHOX2	0.153187	4.40465	1.3325	0.208737	0.421025	-6.17423
213386_at	TMEM246	0.116882	3.74901	1.33246	0.208752	0.421038	-6.17428
208004_at	PROL1	0.138439	3.93418	1.33242	0.208763	0.421046	-6.17433
206994_at	CST4	0.191114	5.45776	1.33237	0.208781	0.421065	-6.1744
216293_at	CLTA	0.236626	6.62479	1.33232	0.208795	0.42107	-6.17445
219167_at	RASL12	0.141993	4.47881	1.33227	0.20881	0.42107	-6.17451
227393_at	ANO9	0.201437	6.23871	1.33195	0.208911	0.421169	-6.17491
223206_s_at	NMRAL1	0.713212	7.76223	1.33195	0.208912	0.421169	-6.17491
223064_at	RNF181	0.363964	9.37603	1.33192	0.208923	0.421169	-6.17496
230458_at	SLC45A1	0.182573	3.88394	1.33187	0.208939	0.421169	-6.17502
227095_at	LEPROT	0.531171	8.30352	1.33167	0.209001	0.42123	-6.17526
228438_at	MSC-AS1	0.117847	3.00204	1.33155	0.209041	0.421278	-6.17542
221571_at	TRAF3	0.262783	6.56628	1.3315	0.209057	0.421282	-6.17548
1559682_at	TRIM16L	0.168767	5.74472	1.33142	0.20908	0.421293	-6.17557
244606_at	---	0.431566	4.91677	1.33141	0.209084	0.421293	-6.17558
210348_at	2004-09-01	0.128825	4.3594	1.33141	0.209086	0.421293	-6.17559
219957_at	RUFY2	0.505405	6.55511	1.33126	0.209133	0.421372	-6.17578
204155_s_at	SIK3	0.359538	7.35846	1.33115	0.209167	0.421394	-6.17591
214301_s_at	DPYSL4	0.186517	5.99267	1.33101	0.209212	0.421433	-6.17608
236687_at	---	0.401125	6.28882	1.33101	0.209214	0.421433	-6.17609
204034_at	ETHE1	0.312959	7.41275	1.33099	0.20922	0.421433	-6.17611
203400_s_at	TF	0.201207	4.26488	1.33074	0.209299	0.42152	-6.17642
222567_s_at	MEX3C	0.569197	8.65313	1.33055	0.209359	0.421568	-6.17665
230816_at	FAM163B	0.232786	4.77411	1.33052	0.209368	0.421568	-6.17669
204519_s_at	PLLP	0.199729	4.40756	1.33052	0.209369	0.421568	-6.17669
203792_x_at	PCGF2	0.213726	6.15758	1.3304	0.209407	0.421624	-6.17684
1566836_at	---	0.121672	3.40259	1.33027	0.209449	0.421669	-6.177
208281_x_at	DAZ1 /// DAZ2 /// DAZ3 /// DAZ4	0.156931	3.04107	1.33026	0.20945	0.421669	-6.17701
1570162_at	---	0.131198	3.04871	1.33023	0.209462	0.421677	-6.17706
225241_at	CCDC80	0.221098	4.35795	1.3302	0.209471	0.42168	-6.17709
214695_at	UBAP2L	0.289106	5.9492	1.32999	0.209537	0.421798	-6.17735
35265_at	FXR2	0.376441	6.98563	1.32987	0.209575	0.421843	-6.1775
239323_at	LINC01004	0.299894	4.8575	1.32957	0.20967	0.421993	-6.17787
203712_at	PUM3	0.321854	7.77749	1.32957	0.209673	0.421993	-6.17788
220101_x_at	---	0.2716	3.79615	1.32938	0.209733	0.422083	-6.17811
217167_x_at	GK	0.182445	6.10932	1.32927	0.209768	0.422138	-6.17825
241067_at	---	0.159105	3.89374	1.32919	0.209792	0.42217	-6.17834
1561217_at	---	0.131947	4.21123	1.32917	0.209799	0.42217	-6.17837
225003_at	TMEM205	0.636604	6.663	1.32909	0.209824	0.422189	-6.17846
1552985_at	SLC30A8	0.133551	4.25216	1.32906	0.209836	0.422197	-6.17851
207972_at	GLRA1	0.127781	3.64304	1.32895	0.209869	0.422229	-6.17864
221760_at	MAN1A1	0.390971	7.97156	1.32884	0.209906	0.422229	-6.17878
231317_at	TSNARE1	0.257724	5.459	1.32884	0.209906	0.422229	-6.17878
202003_s_at	ACAA2	0.183401	10.1192	1.32855	0.209996	0.422315	-6.17913
234854_at	MDN1	0.230336	7.45016	1.32838	0.210051	0.42239	-6.17934
1552467_at	DSCR10	0.238725	4.70365	1.32837	0.210055	0.42239	-6.17936
220126_at	PRSS50	0.136424	5.18364	1.32825	0.210093	0.422437	-6.17951
239523_at	TUSC5	0.20448	5.88062	1.32823	0.210099	0.422437	-6.17953
213807_x_at	MET	0.11341	2.81901	1.32822	0.210102	0.422437	-6.17954
223107_s_at	ZCCHC17	0.191683	9.29805	1.32813	0.210131	0.422449	-6.17966
1554414_a_at	OSGIN2	0.209252	5.91776	1.32802	0.210167	0.422501	-6.17979
237572_at	UGT3A1	0.170391	4.64765	1.328	0.210173	0.422501	-6.17982
222749_at	SUFU	0.354182	7.45589	1.32794	0.210193	0.422526	-6.17989
243268_at	PATE2	0.170841	3.32785	1.32781	0.210234	0.422593	-6.18005
243639_at	---	0.127825	4.85828	1.32769	0.210272	0.422612	-6.1802
212117_at	RHOQ	0.329449	9.47668	1.32739	0.210367	0.422764	-6.18057
208300_at	PTPRH	0.217684	4.92041	1.32729	0.210402	0.422806	-6.1807
1562695_at	FOXN4	0.159077	5.11849	1.32712	0.210457	0.422896	-6.18092
1564056_at	---	0.183093	4.08814	1.32709	0.210464	0.422896	-6.18095
216866_s_at	COL14A1	0.131569	4.12944	1.32705	0.210477	0.422896	-6.181
208677_s_at	BSG	0.676587	8.4578	1.32705	0.210477	0.422896	-6.181
226461_at	HOXB9	0.15851	4.84724	1.32688	0.210531	0.422973	-6.18121
206458_s_at	WNT2B	0.219943	3.35129	1.32682	0.21055	0.422984	-6.18128
227788_at	USP13	0.238971	7.11996	1.32676	0.210572	0.422984	-6.18136
234089_at	---	0.176204	3.17648	1.32673	0.210582	0.422984	-6.1814
207921_x_at	PAX8	0.180035	3.88131	1.32672	0.210583	0.422984	-6.18141
218678_at	NES	0.107308	3.40837	1.3267	0.210591	0.422985	-6.18144
206551_x_at	KLHL24	0.210336	9.09689	1.32658	0.210629	0.423024	-6.18158
221926_s_at	IL17RC	0.149366	4.484	1.32657	0.210631	0.423024	-6.18159
1563379_at	---	0.117081	2.952	1.32656	0.210634	0.423024	-6.1816
1561218_s_at	LOC728099	0.23268	3.93789	1.32648	0.21066	0.423054	-6.18171
236995_x_at	TFEC	0.357671	2.84828	1.32643	0.210676	0.423063	-6.18177
208744_x_at	HSPH1	0.423878	10.2096	1.32631	0.210716	0.423089	-6.18192
206801_at	NPPB	0.19161	4.83863	1.32602	0.210808	0.423184	-6.18228
217871_s_at	MIF	0.846033	8.75742	1.32599	0.210819	0.423184	-6.18232
203839_s_at	TNK2	0.227644	8.37458	1.32598	0.210822	0.423184	-6.18233
1566887_x_at	---	0.134246	3.92268	1.32569	0.210912	0.423288	-6.18268
1563872_at	LOC284395	0.108319	4.65954	1.32531	0.211036	0.423465	-6.18316
208163_s_at	OSBPL7	0.13063	5.61775	1.3253	0.211039	0.423465	-6.18317
219118_at	FKBP11	0.38052	7.12194	1.32524	0.21106	0.423476	-6.18325
1562426_a_at	STK24	0.116772	5.01275	1.32523	0.21106	0.423476	-6.18325
238869_at	---	0.459927	6.93821	1.32504	0.211121	0.423535	-6.18349
207659_s_at	MOBP	0.12086	2.62411	1.32502	0.211128	0.423535	-6.18351
222799_at	WDR91	0.251999	5.34801	1.32496	0.211147	0.423544	-6.18358
217417_at	MYO5A	0.10126	2.55338	1.32496	0.211148	0.423544	-6.18359
228580_at	HTRA3	0.162705	4.63239	1.32486	0.211181	0.423579	-6.18372
224069_x_at	P2RX2	0.134695	4.49295	1.32477	0.211211	0.423585	-6.18383
234463_at	---	0.163731	5.03553	1.32474	0.211219	0.423585	-6.18386
215911_x_at	ATP2B3	0.106617	4.05898	1.32471	0.211228	0.423585	-6.1839
231749_at	TIMM13	0.123887	3.18687	1.3247	0.211231	0.423585	-6.18391
220720_x_at	MZT2B	0.19428	8.33108	1.3246	0.211264	0.423636	-6.18404
1562873_at	PWRN1	0.171961	3.59402	1.32457	0.211275	0.423642	-6.18408
202387_at	BAG1	0.390394	8.58734	1.32419	0.211395	0.423805	-6.18454
228490_at	ABHD2	0.313249	7.84428	1.32398	0.211462	0.423865	-6.1848
1562645_at	LOC401176	0.122411	2.95881	1.32396	0.211469	0.423865	-6.18482
210626_at	AKAP1	0.527245	6.05331	1.32395	0.211471	0.423865	-6.18483
211315_s_at	CACNA1G	0.195972	5.13072	1.32395	0.211472	0.423865	-6.18484
1557056_at	C5orf47	0.121056	2.71667	1.32385	0.211505	0.423901	-6.18496
1566142_at	---	0.260775	4.33071	1.3238	0.211521	0.423917	-6.18502
228923_at	S100A6	0.217272	4.78447	1.32372	0.211546	0.42393	-6.18512
206712_at	GRTP1	0.179224	6.26728	1.32367	0.211562	0.42393	-6.18518
221318_at	NEUROD4	0.170352	3.02961	1.32366	0.211564	0.42393	-6.18519
244442_at	HORMAD2	0.203484	4.08475	1.32358	0.211593	0.423953	-6.1853
1566110_at	PIEZO1	0.187235	4.21604	1.32339	0.211652	0.424041	-6.18553
215595_x_at	---	0.16188	5.33458	1.32316	0.211726	0.424143	-6.18581
229856_s_at	PITHD1	0.568243	6.79473	1.32308	0.211754	0.424167	-6.18592
216256_at	GRM8	0.233469	3.91624	1.32297	0.211788	0.42421	-6.18605
217620_s_at	PIK3CB	0.346641	6.96603	1.32296	0.211791	0.42421	-6.18606
239763_at	LOC101060179 /// PRDM11	0.306949	5.27719	1.32293	0.2118	0.424213	-6.1861
243760_at	MIPEPP3	0.209171	7.65211	1.32288	0.211817	0.424231	-6.18616
231151_at	DLGAP3	0.154312	5.58723	1.32277	0.211853	0.424257	-6.1863
202400_s_at	SRF	0.208258	5.45338	1.32264	0.211895	0.42428	-6.18646
238872_at	LOC100128239	0.184108	5.28047	1.32258	0.211914	0.424285	-6.18653
232990_at	FAM104B	0.311748	6.70938	1.32245	0.211954	0.424328	-6.18669
232224_at	MASP1	0.121753	2.71526	1.32238	0.211977	0.424328	-6.18678
207709_at	PRKAA2	0.128949	4.00303	1.32234	0.21199	0.424328	-6.18683
234966_at	KLK15	0.193482	4.48343	1.32217	0.212047	0.424412	-6.18705
1554409_at	WBSCR16	0.31138	4.29927	1.32178	0.212173	0.424586	-6.18753
216366_x_at	---	0.325972	4.71917	1.32159	0.212232	0.424654	-6.18775
217710_x_at	ITPK1	0.237289	5.75232	1.32157	0.212238	0.424654	-6.18778
236857_at	SLC38A1	0.398679	5.87102	1.32141	0.21229	0.424726	-6.18798
229862_x_at	ZBTB45	0.275609	6.08185	1.32115	0.212375	0.424828	-6.1883
225981_at	HID1	0.156612	5.04673	1.32114	0.212379	0.424828	-6.18832
241132_at	---	0.108647	3.40624	1.3211	0.212391	0.424837	-6.18837
226414_s_at	ANAPC11	0.321173	9.99495	1.32093	0.212445	0.424913	-6.18857
234173_s_at	NXF2 /// NXF2B	0.17568	5.71974	1.32063	0.212542	0.425073	-6.18894
216328_at	SIGLEC8	0.288858	3.60665	1.32061	0.212548	0.425073	-6.18897
231285_at	---	0.286984	5.49037	1.32048	0.212592	0.425129	-6.18913
1559971_at	BSDC1	0.39967	5.86662	1.32044	0.212603	0.425131	-6.18918
225427_s_at	APOA1BP	0.589294	8.664	1.32043	0.212608	0.425131	-6.1892
234258_at	---	0.326307	6.17392	1.32029	0.212652	0.425188	-6.18937
222398_s_at	EFTUD2	0.238346	9.40188	1.32022	0.212674	0.425215	-6.18945
230956_at	COLCA1	0.149504	5.40326	1.31992	0.212774	0.425278	-6.18983
223888_s_at	LARS	0.205499	8.60035	1.31988	0.212785	0.425278	-6.18987
219699_at	LGI2	0.132722	5.56037	1.31986	0.21279	0.425278	-6.18989
205302_at	IGFBP1	0.125118	2.87503	1.31951	0.212904	0.425458	-6.19033
224409_s_at	TSSK6	0.25098	4.82013	1.31935	0.212956	0.425531	-6.19053
202328_s_at	PKD1	0.152053	6.16919	1.31923	0.212996	0.425595	-6.19068
219133_at	OXSM	0.218695	7.25711	1.31914	0.213023	0.425617	-6.19078
216554_s_at	---	0.950058	9.17955	1.31909	0.213041	0.425623	-6.19085
224625_x_at	SERF2	0.683644	10.5809	1.31894	0.213088	0.425666	-6.19103
231267_at	FAM163A	0.156987	3.83929	1.31888	0.213107	0.425677	-6.1911
206869_at	CHAD	0.225822	4.65234	1.31861	0.213195	0.425821	-6.19144
203794_at	CDC42BPA	0.179949	5.13616	1.318	0.213394	0.426144	-6.19219
217827_s_at	SPG21	0.183426	9.26841	1.31799	0.213397	0.426144	-6.19221
232074_at	PRSS27	0.194331	4.98032	1.31795	0.213411	0.426144	-6.19226
232169_x_at	NDUFS8	0.171765	7.76104	1.31786	0.21344	0.426186	-6.19237
214318_s_at	FRY	0.35376	4.12607	1.31779	0.213461	0.426212	-6.19245
219676_at	ZSCAN16	0.278275	8.35347	1.3177	0.213491	0.426242	-6.19256
1553222_at	OXER1	0.170465	5.52359	1.31758	0.21353	0.426294	-6.19271
223668_at	CBLC	0.208427	5.18631	1.31733	0.213611	0.426434	-6.19302
217349_s_at	PRICKLE3	0.372479	5.93782	1.31728	0.213628	0.42644	-6.19309
211527_x_at	VEGFA	0.429712	4.47834	1.31727	0.21363	0.42644	-6.19309
1567068_at	OR4D1	0.16266	5.19188	1.31703	0.213707	0.426564	-6.19339
217044_s_at	PLEKHG3	0.166734	4.33768	1.31694	0.213736	0.426606	-6.1935
240357_at	---	0.126905	3.47826	1.31686	0.213762	0.426616	-6.19359
227281_at	SLC29A4	0.204552	5.85708	1.31673	0.213804	0.42668	-6.19376
207084_at	POU3F2	0.162123	4.8566	1.31665	0.213833	0.426721	-6.19386
233856_at	---	0.137613	2.65326	1.31656	0.213861	0.426742	-6.19397
1557451_at	DGCR10	0.185475	4.61382	1.31654	0.213866	0.426742	-6.19399
205304_s_at	KCNJ8	0.160969	4.3	1.31647	0.21389	0.426774	-6.19408
209973_at	NFKBIL1	0.322471	6.17481	1.31639	0.213917	0.426795	-6.19418
1561060_at	LOC101929752	0.149315	4.81449	1.31621	0.213974	0.426894	-6.1944
224612_s_at	DNAJC5	0.164322	6.87693	1.31577	0.214116	0.427071	-6.19494
211525_s_at	GP5	0.330498	2.93183	1.31559	0.214176	0.427108	-6.19517
237662_at	---	0.120648	4.40001	1.31559	0.214176	0.427108	-6.19517
212290_at	SLC7A1	0.521442	8.80978	1.31557	0.214183	0.427108	-6.19519
232037_at	IGDCC3	0.124722	5.52824	1.31551	0.214201	0.427117	-6.19526
213464_at	SHC2	0.171415	4.48694	1.31525	0.214286	0.42722	-6.19558
215814_at	DST	0.137755	2.686	1.31517	0.214312	0.427251	-6.19568
237171_at	---	0.174656	5.39471	1.31515	0.214317	0.427251	-6.1957
244055_at	---	0.39371	5.60883	1.315	0.214367	0.427314	-6.19589
223906_s_at	TEX101	0.138991	5.02171	1.31498	0.214372	0.427314	-6.19591
237468_at	---	0.144583	3.31042	1.31483	0.214422	0.427397	-6.1961
214770_at	MSR1	0.139349	2.59671	1.31473	0.214455	0.427449	-6.19622
1558262_at	SPTY2D1-AS1	0.248261	3.58608	1.31464	0.214485	0.427492	-6.19634
202371_at	TCEAL4	0.304781	9.28126	1.31448	0.214536	0.427562	-6.19653
214565_s_at	SMR3A /// SMR3B	0.107407	2.73873	1.31445	0.214544	0.427564	-6.19656
1558888_x_at	ZNF321P /// ZNF816-ZNF321P	0.256433	3.60217	1.31404	0.214681	0.427758	-6.19708
204610_s_at	CCDC85B	0.345757	6.62799	1.31377	0.214766	0.427892	-6.1974
228675_at	USP30-AS1	0.494009	4.35929	1.31376	0.214772	0.427892	-6.19742
212821_at	PLEKHG3	0.185086	4.93221	1.31373	0.214781	0.427892	-6.19746
221829_s_at	TNPO1	0.345382	10.6305	1.31371	0.214787	0.427892	-6.19748
240313_at	DMRTB1	0.189588	3.69683	1.31361	0.214819	0.427915	-6.1976
34210_at	CD52	0.524619	11.1991	1.31337	0.214898	0.428004	-6.1979
207335_x_at	ATP5I	0.295156	11.411	1.31337	0.214898	0.428004	-6.1979
212120_at	RHOQ	0.243972	7.03844	1.31321	0.214949	0.428058	-6.19809
228170_at	OLIG1	0.121979	3.09671	1.3131	0.214987	0.428088	-6.19824
208421_at	---	0.125306	4.17662	1.31294	0.215038	0.428157	-6.19843
231212_x_at	---	0.128689	5.77307	1.31288	0.215056	0.428161	-6.19849
202667_s_at	SLC39A7	0.413928	7.23615	1.31272	0.21511	0.428207	-6.1987
1564227_at	---	0.15259	3.04806	1.31254	0.215168	0.428291	-6.19892
234066_at	IL1RL1	0.120273	3.6315	1.31248	0.215189	0.428301	-6.19899
231274_s_at	---	0.449221	6.86425	1.31236	0.215227	0.428346	-6.19914
212969_x_at	EML3	0.150391	6.82509	1.31231	0.215244	0.428351	-6.1992
244077_at	C10orf113	0.140122	2.73329	1.31228	0.215253	0.428351	-6.19924
200830_at	PSMD2	0.3763	9.78328	1.3122	0.215279	0.428388	-6.19934
210150_s_at	LAMA5	0.1852	5.51233	1.31201	0.21534	0.428461	-6.19957
215035_at	IGLL5 /// IGLV6-57	0.192313	5.09246	1.31201	0.215342	0.428461	-6.19957
1560080_at	DIAPH1	0.12978	2.7863	1.31184	0.215396	0.428495	-6.19978
237350_at	TTC36	0.228531	4.89395	1.31182	0.215403	0.428495	-6.1998
213634_s_at	TRMU	0.263818	5.99609	1.31163	0.215464	0.428584	-6.20003
223964_x_at	---	0.208086	6.34495	1.31144	0.215528	0.428696	-6.20027
230982_at	SOX1	0.278734	4.05434	1.31129	0.215575	0.428729	-6.20045
203681_at	IVD	0.316374	4.71965	1.31123	0.215597	0.428729	-6.20053
212147_at	SMG5	0.229817	7.05842	1.31119	0.21561	0.428729	-6.20058
238211_at	CASC16	0.118876	3.41482	1.31099	0.215675	0.428754	-6.20083
1565705_x_at	---	0.180159	6.4429	1.31097	0.215682	0.428754	-6.20085
244326_at	---	0.174006	4.49372	1.31095	0.215686	0.428754	-6.20087
210979_at	ASAH1	0.19055	3.11476	1.31094	0.215692	0.428754	-6.20089
237998_at	---	0.335381	6.25583	1.31091	0.215701	0.428754	-6.20092
1555715_a_at	HRH3	0.165721	4.9569	1.31091	0.215702	0.428754	-6.20093
220474_at	SLC25A21	0.103573	2.60899	1.31089	0.215706	0.428754	-6.20094
204550_x_at	GSTM1	0.898182	8.40154	1.31072	0.215763	0.428835	-6.20116
205305_at	FGL1	0.140456	4.9521	1.31066	0.215783	0.428856	-6.20123
208676_s_at	PA2G4	0.247886	11.0495	1.31064	0.215789	0.428856	-6.20126
215604_x_at	---	0.174559	8.44007	1.31057	0.215811	0.42887	-6.20134
221100_at	C6orf15	0.170928	3.54943	1.31057	0.215813	0.42887	-6.20134
208389_s_at	SLC1A2	0.194961	3.80892	1.31053	0.215826	0.42887	-6.20139
204229_at	SLC17A7	0.135929	4.93032	1.31036	0.215879	0.428942	-6.20159
218617_at	TRIT1	0.271614	9.16308	1.31028	0.215905	0.428972	-6.20169
1558393_at	KRT7	0.16041	5.37609	1.31017	0.215943	0.429022	-6.20183
233380_s_at	RUFY1	0.294046	6.69401	1.3101	0.215965	0.429044	-6.20192
1561532_at	DACT3-AS1	0.12562	4.17851	1.31007	0.215976	0.429044	-6.20196
220538_at	ADM2	0.203638	4.98663	1.31006	0.215978	0.429044	-6.20196
203745_at	HCCS	0.381476	6.82794	1.30997	0.216007	0.429088	-6.20208
204783_at	MLF1	0.225642	2.9425	1.30993	0.216021	0.429099	-6.20213
201281_at	ADRM1	0.594312	7.91589	1.30974	0.216083	0.429194	-6.20236
202646_s_at	CSDE1	0.122679	10.9239	1.30974	0.216084	0.429194	-6.20236
204081_at	NRGN	0.158099	5.5193	1.30968	0.216102	0.4292	-6.20243
221316_at	CATSPERG	0.115821	4.59716	1.30963	0.216119	0.4292	-6.20249
205201_at	GLI3	0.114168	5.31355	1.30941	0.216192	0.429246	-6.20277
60084_at	CYLD	0.546734	5.57185	1.30937	0.216204	0.429246	-6.20281
200881_s_at	DNAJA1	0.309291	11.0399	1.30931	0.216225	0.429246	-6.20289
1563450_at	DEFB107A /// DEFB107B	0.126966	3.33323	1.3093	0.216226	0.429246	-6.20289
1555702_a_at	ST3GAL3	0.316553	5.45005	1.30929	0.216229	0.429246	-6.20291
239914_at	---	0.216212	3.27543	1.30929	0.216232	0.429246	-6.20292
AFFX-BioC-3_at	---	0.205683	10.941	1.30919	0.216263	0.429252	-6.20303
1563208_s_at	IGF2BP2-AS1	0.24169	4.44431	1.30909	0.216295	0.429285	-6.20315
1555346_at	CDC20B	0.107483	2.70065	1.30905	0.216309	0.429297	-6.20321
207740_s_at	NUP62	0.489222	7.54459	1.30894	0.216344	0.42935	-6.20334
205744_at	DOC2A	0.172752	4.18274	1.30891	0.216353	0.429354	-6.20337
1562630_at	LOC101928651	0.136973	3.30886	1.30871	0.21642	0.42944	-6.20362
240956_at	---	0.183554	3.28451	1.3087	0.216425	0.42944	-6.20364
225247_at	TMEM259	0.593045	8.5639	1.30868	0.21643	0.42944	-6.20366
240377_at	LOC101060429 /// LOC101930013 /// LOC102724993 /// NPIPA1 /// NPIPA2 /// NPIPA3 /// NPIPA5 /// NPIPA7 /// NPIPA8 /// PKD1 /// PKD1P1 /// PKD1P5	0.1582	5.3237	1.30866	0.216436	0.42944	-6.20368
210021_s_at	CCNO	0.179647	4.9611	1.30863	0.216447	0.429445	-6.20372
232579_at	JHDM1D-AS1	0.167366	5.29671	1.30856	0.21647	0.429476	-6.20381
202093_s_at	PAF1	0.504531	10.3219	1.30848	0.216497	0.429486	-6.20391
63305_at	PKNOX2	0.112651	4.17097	1.30843	0.216513	0.429486	-6.20397
210781_x_at	GRIN1	0.126181	4.76511	1.3084	0.216521	0.429486	-6.204
232595_at	---	0.398006	5.01399	1.3084	0.216522	0.429486	-6.204
239652_at	---	0.129509	3.6383	1.30825	0.216573	0.429548	-6.20419
239025_at	LOC105379448	0.138012	4.30605	1.30823	0.216577	0.429548	-6.20421
223081_at	PHF23	0.343478	7.82071	1.30817	0.216597	0.429563	-6.20428
233412_x_at	---	0.205835	7.55472	1.30816	0.2166	0.429563	-6.2043
226302_at	ATP8B1	0.539721	5.46999	1.30774	0.216737	0.429725	-6.20481
1561542_at	---	0.230659	4.99912	1.30764	0.216772	0.429779	-6.20494
216818_s_at	OR2J1 /// OR2J2	0.126567	3.2886	1.30761	0.216783	0.429784	-6.20498
205473_at	ATP6V1B1	0.180799	3.06421	1.3075	0.216816	0.42982	-6.2051
243802_at	DNAH12	0.118006	3.33442	1.30734	0.216871	0.429888	-6.20531
231159_at	CXorf51A /// CXorf51B	0.136735	4.06688	1.30728	0.21689	0.429888	-6.20538
1555146_at	ATF2	0.124921	4.37683	1.30709	0.216952	0.429981	-6.20561
200643_at	HDLBP	0.471974	7.99829	1.30705	0.216965	0.42999	-6.20566
220125_at	DNAI1	0.106363	2.87056	1.30693	0.217004	0.430038	-6.20581
237796_at	---	0.168222	3.35242	1.30693	0.217005	0.430038	-6.20581
206127_at	ELK3	0.280527	5.0706	1.30656	0.217128	0.430188	-6.20627
40687_at	GJA4	0.143201	4.1353	1.3065	0.217146	0.430208	-6.20634
222169_x_at	SH2D3A	0.187879	6.97042	1.30628	0.21722	0.430292	-6.20661
241686_x_at	---	0.176791	5.85559	1.30625	0.217229	0.430294	-6.20664
1562297_at	---	0.121946	3.32555	1.3062	0.217245	0.430308	-6.2067
208493_at	HOXA11	0.228475	4.07951	1.30618	0.217251	0.430308	-6.20673
215564_at	AREG	0.435901	4.00495	1.30606	0.21729	0.43036	-6.20687
222835_at	THSD4	0.107022	2.49856	1.30602	0.217302	0.43036	-6.20692
213319_s_at	YBX3	0.59456	6.60042	1.306	0.21731	0.43036	-6.20695
228895_s_at	---	0.299609	4.85713	1.30598	0.217317	0.43036	-6.20697
202123_s_at	ABL1	0.390304	7.0585	1.30591	0.217339	0.430373	-6.20706
241382_at	PCP4L1	0.335443	4.18442	1.30571	0.217404	0.430441	-6.2073
1569648_at	DACT2	0.187707	4.08843	1.30561	0.217438	0.430475	-6.20742
210730_s_at	NPY2R	0.14091	4.16209	1.30555	0.217458	0.430483	-6.2075
223057_s_at	XPO5	0.320506	6.31734	1.30538	0.217515	0.430564	-6.20771
244029_at	CPNE5 /// LOC100131043	0.186504	4.33962	1.30528	0.217546	0.430611	-6.20783
206305_s_at	C8A	0.129915	4.41978	1.30522	0.217566	0.430634	-6.2079
201749_at	ECE1	0.179233	6.83413	1.30519	0.217577	0.430641	-6.20794
222233_s_at	DCLRE1C	0.305125	8.3714	1.30514	0.217592	0.430644	-6.208
239818_x_at	TRIB1	0.133232	3.53475	1.30507	0.217616	0.430671	-6.20809
214618_at	CFLAR	0.46692	5.55832	1.30497	0.217651	0.430721	-6.20822
1567297_at	OR13C4	0.139528	5.91003	1.30495	0.217657	0.430721	-6.20824
224685_at	MLLT4	0.163285	3.64923	1.30492	0.217665	0.430722	-6.20827
1561708_at	MB21D1	0.584335	3.3666	1.30484	0.217693	0.430762	-6.20837
237909_at	ADAM6	0.143881	4.63786	1.30436	0.217849	0.430992	-6.20895
233533_at	KRTAP1-5	0.146701	3.92608	1.30434	0.217857	0.430992	-6.20898
217791_s_at	ALDH18A1	0.482766	7.24499	1.30426	0.217885	0.431	-6.20908
204382_at	NAT9	0.137603	6.64215	1.3041	0.217937	0.43104	-6.20928
204999_s_at	ATF5	0.67178	6.94903	1.30409	0.217938	0.43104	-6.20928
205912_at	PNLIP	0.134689	4.21845	1.30356	0.218115	0.431299	-6.20994
203824_at	TSPAN8	0.200236	3.38759	1.30333	0.21819	0.431355	-6.21022
216439_at	TNK2	0.19728	5.60167	1.30326	0.218212	0.431356	-6.2103
219768_at	VTCN1	0.12744	3.55785	1.30326	0.218213	0.431356	-6.2103
1554379_a_at	TP73	0.20628	5.22303	1.30325	0.218217	0.431356	-6.21032
203677_s_at	TARBP2	0.27269	6.48082	1.30321	0.21823	0.431356	-6.21037
237263_at	---	0.118009	2.58088	1.3031	0.218265	0.431393	-6.2105
1563013_at	LOC646522	0.125784	4.38066	1.30294	0.218318	0.431466	-6.21069
213641_at	ZNF500	0.145861	5.16659	1.30288	0.218339	0.431493	-6.21077
242188_at	---	0.125749	3.41807	1.30276	0.218377	0.431522	-6.21091
229469_at	XAGE2	0.12822	5.08287	1.30269	0.2184	0.431536	-6.21099
208039_at	---	0.131554	4.66804	1.30269	0.2184	0.431536	-6.211
1557861_at	---	0.177463	3.14035	1.30252	0.218455	0.431567	-6.2112
209126_x_at	KRT6B	0.350647	6.11473	1.30251	0.218462	0.431567	-6.21123
208259_x_at	IFNA7	0.126954	3.11235	1.3025	0.218463	0.431567	-6.21123
244393_x_at	---	0.28274	3.80664	1.30216	0.218575	0.431772	-6.21165
220438_at	QPCTL	0.181847	5.72543	1.30206	0.218608	0.431822	-6.21177
232523_at	MEGF10	0.170151	2.78432	1.30176	0.218707	0.432001	-6.21213
219438_at	NKAIN1	0.150077	4.84664	1.30171	0.218725	0.432022	-6.2122
1562078_at	LOC101929172	0.234535	3.66459	1.30157	0.21877	0.432086	-6.21237
243279_at	---	0.472831	6.99005	1.30153	0.218785	0.432086	-6.21242
222871_at	KLHDC8A	0.147227	3.24546	1.30152	0.218786	0.432086	-6.21243
209800_at	KRT16	0.181394	4.45038	1.30149	0.218797	0.432086	-6.21247
230802_at	ARHGAP24	0.233031	3.09707	1.30139	0.21883	0.432136	-6.21259
241317_at	LOC105376586	0.179184	3.94487	1.30128	0.218868	0.432142	-6.21273
203052_at	C2	0.134647	4.46067	1.30125	0.218875	0.432142	-6.21276
210546_x_at	CTAG1A /// CTAG1B	0.532503	4.42803	1.30124	0.218881	0.432142	-6.21278
223901_at	SYT3	0.172493	4.06675	1.30115	0.21891	0.432184	-6.21288
223845_at	VSIG10	0.255251	5.28015	1.30048	0.219132	0.432497	-6.2137
1554383_a_at	TRAM2	0.402414	6.87633	1.30042	0.219152	0.432506	-6.21378
1552504_a_at	BRSK1	0.13373	4.67872	1.30038	0.219164	0.432514	-6.21382
211468_s_at	RECQL5	0.289999	5.58938	1.30029	0.219195	0.432543	-6.21393
228973_at	DLG2	0.142591	3.52625	1.30024	0.219209	0.432557	-6.21399
216900_s_at	CHRNA4 /// LOC102723788	0.179655	4.80062	1.30019	0.219228	0.432578	-6.21406
207865_s_at	BMP8B	0.180714	3.41673	1.29992	0.219317	0.432692	-6.21439
215319_at	ATP8B3	0.141808	3.13234	1.29973	0.21938	0.432758	-6.21462
216242_x_at	POLR2J2 /// POLR2J3 /// POLR2J4	0.353	9.52786	1.29952	0.21945	0.432829	-6.21488
218945_at	METTL22	0.202129	7.93237	1.29949	0.219461	0.432832	-6.21491
240094_at	---	0.472408	4.94176	1.29946	0.219469	0.432832	-6.21494
1553264_a_at	SYN1	0.197096	5.4596	1.2992	0.219555	0.432926	-6.21526
1563498_s_at	SLC25A45	0.368252	6.26921	1.29899	0.219626	0.43302	-6.21552
211328_x_at	HFE	0.128117	5.40564	1.29878	0.219695	0.433109	-6.21578
218157_x_at	CDC42SE1	0.163113	9.37926	1.29866	0.219736	0.433173	-6.21593
226140_s_at	OTUD1	0.499499	8.49351	1.29845	0.219804	0.43325	-6.21618
224602_at	C4orf3	0.287922	9.97166	1.29835	0.219839	0.433296	-6.21631
1553882_at	LINC00504	0.121069	3.77484	1.29828	0.219862	0.433296	-6.21639
1560744_at	---	0.182305	5.73766	1.29805	0.219937	0.433398	-6.21667
225296_at	ZNF317	0.184947	7.2943	1.29797	0.219964	0.433436	-6.21677
228066_at	C17orf96	0.15136	6.26157	1.29783	0.22001	0.433468	-6.21693
216726_at	VENTXP1	0.221161	4.61835	1.29753	0.220109	0.43358	-6.2173
1555360_a_at	DNAJC11	0.243703	7.03566	1.29747	0.220131	0.43358	-6.21738
1553115_at	NKD1	0.154947	5.87196	1.29742	0.220147	0.43358	-6.21744
203707_at	ZNF263	0.295191	8.61501	1.29742	0.220148	0.43358	-6.21744
230530_at	MLYCD	0.20034	5.35436	1.29738	0.22016	0.433587	-6.21749
242575_at	---	0.193441	8.32764	1.29731	0.220183	0.433616	-6.21757
221194_s_at	RNFT1	0.261066	6.69027	1.29726	0.220198	0.433626	-6.21763
214271_x_at	RPL12	0.128498	12.7059	1.29725	0.220203	0.433626	-6.21764
231245_s_at	LOC105372835	0.186644	5.05985	1.29717	0.22023	0.433638	-6.21774
207877_s_at	NVL	0.123692	7.94308	1.29714	0.22024	0.433638	-6.21778
202376_at	SERPINA3	0.204959	3.83509	1.29713	0.220244	0.433638	-6.21779
231491_at	LINC00113	0.132287	3.30398	1.29707	0.220263	0.433638	-6.21786
1559970_at	LOC100506731	0.15063	2.80401	1.29705	0.22027	0.433638	-6.21789
232944_at	---	0.146765	4.17334	1.29694	0.220306	0.433686	-6.21802
243273_at	---	0.118196	2.96564	1.29678	0.220359	0.43376	-6.21822
207848_at	AVP	0.293929	4.96971	1.29676	0.220367	0.43376	-6.21824
228967_at	EIF1	0.46312	8.47343	1.29673	0.220376	0.433761	-6.21828
1559603_at	GPR12	0.136523	3.6017	1.29669	0.220391	0.433761	-6.21833
213708_s_at	MLX	0.186731	10.2491	1.29648	0.22046	0.433866	-6.21859
228338_at	COLCA2	0.148677	3.50365	1.29632	0.220511	0.433935	-6.21877
211253_x_at	PYY	0.243624	4.87805	1.29623	0.220544	0.433953	-6.21889
211500_at	MAPK11	0.129418	5.15628	1.29612	0.22058	0.433953	-6.21903
238447_at	RBMS3	0.218008	2.94757	1.29611	0.220584	0.433953	-6.21904
205374_at	SLN	0.124893	4.64066	1.29606	0.220598	0.433953	-6.21909
206990_at	TNR	0.142427	4.12178	1.296	0.220619	0.433953	-6.21917
239611_at	---	0.12135	2.80081	1.29597	0.220628	0.433953	-6.2192
1554942_a_at	KLHL14	0.228478	4.57737	1.29597	0.220628	0.433953	-6.2192
1554444_s_at	SLC35F6	0.237969	7.34515	1.29594	0.220639	0.433953	-6.21924
1561473_at	LOC102546226	0.131505	3.9974	1.29582	0.22068	0.434001	-6.21939
201050_at	PLD3	0.28457	5.40339	1.29558	0.220758	0.434082	-6.21968
1566186_at	---	0.121089	3.94884	1.29555	0.220769	0.434083	-6.21972
213385_at	CHN2 /// LOC101928168	0.360716	5.47807	1.29551	0.220781	0.434091	-6.21976
203835_at	LRRC32	0.134004	4.66047	1.29537	0.220829	0.43417	-6.21994
241443_at	ADI1	0.302061	3.64283	1.29516	0.220897	0.434243	-6.22018
232488_at	PHYKPL	0.329408	8.26585	1.29516	0.220898	0.434243	-6.22019
207906_at	IL3	0.192807	4.11599	1.29507	0.22093	0.434275	-6.2203
206328_at	CDH15	0.221265	5.7748	1.29494	0.220971	0.434305	-6.22045
220300_at	RGS3	0.195151	4.18243	1.29494	0.220973	0.434305	-6.22046
1560296_at	---	0.287545	5.64659	1.29492	0.220977	0.434305	-6.22048
223058_at	FAM107B	0.175852	8.15557	1.29481	0.221014	0.434362	-6.22061
210444_at	NPY6R	0.24296	4.41533	1.29473	0.221042	0.434392	-6.22071
208238_x_at	---	0.149207	7.3349	1.29472	0.221046	0.434392	-6.22073
232722_at	RNASET2	0.1662	5.05427	1.29467	0.221061	0.434402	-6.22078
238540_at	LOC401320	0.268782	7.36099	1.29466	0.221066	0.434402	-6.2208
209663_s_at	ITGA7	0.200037	3.5288	1.29424	0.221206	0.434584	-6.22131
241556_at	---	0.170061	5.2416	1.29424	0.221206	0.434584	-6.22131
222769_at	MTHFSD	0.339824	6.6665	1.29413	0.221241	0.434636	-6.22144
239454_at	SCARF2	0.20738	5.17906	1.2941	0.221253	0.434644	-6.22148
38290_at	RGS14	0.226048	7.28254	1.29401	0.221281	0.434668	-6.22159
205985_x_at	CLCNKB	0.20953	4.08035	1.29388	0.221325	0.434722	-6.22175
202535_at	FADD	0.184452	7.29373	1.29366	0.2214	0.434808	-6.22202
1552670_a_at	PPP1R3B	0.324703	5.1231	1.29358	0.221427	0.434843	-6.22212
202075_s_at	PLTP	0.41837	5.3443	1.29356	0.221434	0.434843	-6.22214
213951_s_at	PSMC3IP	0.192595	10.5138	1.29319	0.221557	0.435022	-6.22259
224566_at	NEAT1	0.600569	10.3301	1.29313	0.221575	0.435041	-6.22266
222648_at	TBC1D16	0.147179	4.88951	1.29294	0.221639	0.435136	-6.22289
240076_at	---	0.542143	5.11201	1.29276	0.2217	0.43524	-6.22311
227163_at	GSTO2	0.386566	4.4242	1.29261	0.221749	0.435306	-6.22329
1569872_a_at	LMF1	0.438283	5.43779	1.29213	0.221912	0.435594	-6.22388
211829_s_at	GPER1	0.121079	4.26607	1.29169	0.222057	0.435816	-6.22441
1561354_at	---	0.102993	4.97289	1.29148	0.222128	0.435909	-6.22467
201827_at	SMARCD2	0.449031	7.38693	1.29134	0.222176	0.435975	-6.22484
217917_s_at	DYNLRB1	0.384643	9.21368	1.29128	0.222195	0.435978	-6.22491
241974_at	---	0.196301	4.86795	1.29097	0.2223	0.436151	-6.22529
205294_at	BAIAP2	0.155163	4.95676	1.29084	0.222341	0.436201	-6.22544
200834_s_at	RPS21	0.150478	11.9081	1.29076	0.22237	0.436223	-6.22555
236457_at	GTDC1	0.192611	5.79808	1.29068	0.222397	0.436223	-6.22565
1566967_at	SPRY4-IT1	0.145915	2.99162	1.29067	0.222399	0.436223	-6.22565
204661_at	CD52	0.538489	10.498	1.29067	0.2224	0.436223	-6.22565
242746_at	KLHDC10	0.172698	4.18967	1.29024	0.222545	0.43635	-6.22618
224388_s_at	COL25A1	0.155709	3.3326	1.29009	0.222595	0.436434	-6.22636
210527_x_at	TUBA3C	0.215296	7.35421	1.29006	0.222603	0.436434	-6.22639
217624_at	PDAP1	0.488171	7.26278	1.28979	0.222695	0.436551	-6.22672
241533_at	LINC01348	0.12755	6.04791	1.28958	0.222766	0.436659	-6.22698
230358_at	ZER1	0.411121	7.21864	1.2895	0.222793	0.436659	-6.22708
222114_x_at	WDR55	0.25433	6.06765	1.2895	0.222793	0.436659	-6.22708
200984_s_at	CD59	0.369597	7.6748	1.28949	0.222796	0.436659	-6.22709
203328_x_at	IDE	0.230507	7.30585	1.28948	0.222798	0.436659	-6.2271
1567237_at	OR2L2	0.415031	6.04249	1.28926	0.222871	0.436779	-6.22736
217510_at	CRX	0.178302	3.63115	1.28907	0.222934	0.436853	-6.22759
204543_at	RAPGEF1	0.201576	5.97776	1.28905	0.222943	0.436853	-6.22762
1553746_a_at	OTOGL	0.133349	3.64342	1.28904	0.222945	0.436853	-6.22763
237775_x_at	---	0.412925	7.44954	1.2888	0.223025	0.436973	-6.22792
220116_at	KCNN2	0.165386	3.4669	1.28879	0.22303	0.436973	-6.22794
211818_s_at	LOC729966 /// PDE4C	0.137974	4.61084	1.28875	0.223045	0.436986	-6.22799
242662_at	PCSK6	0.10642	2.78374	1.28831	0.223192	0.437213	-6.22852
1564603_at	NUTM1	0.129756	5.08035	1.28828	0.223201	0.437213	-6.22855
221637_s_at	C11orf98 /// LBHD1	0.33025	10.071	1.28826	0.223209	0.437213	-6.22858
208685_x_at	BRD2	0.462625	10.3058	1.28808	0.223267	0.43729	-6.22879
238460_at	FAM83A	0.16492	3.66493	1.28807	0.223272	0.43729	-6.22881
238470_at	SYS1	0.236871	5.24016	1.28803	0.223284	0.437299	-6.22885
205802_at	TRPC1	0.134415	2.69286	1.28799	0.2233	0.437313	-6.22891
1555038_at	EPB41L4A	0.10669	2.5098	1.28781	0.223358	0.437381	-6.22912
210129_s_at	ARPC4-TTLL3 /// TTLL3	0.131326	6.91027	1.28763	0.22342	0.43747	-6.22934
210381_s_at	CCKBR	0.144235	4.90072	1.28752	0.223457	0.437528	-6.22948
1552827_s_at	SLC26A7	0.12464	2.65261	1.28746	0.223477	0.437541	-6.22955
1557621_at	KCP	0.134116	4.32373	1.28739	0.223502	0.437568	-6.22964
203665_at	HMOX1	0.361046	4.28617	1.2873	0.22353	0.437578	-6.22974
215074_at	MYO1B	0.143048	3.30471	1.2873	0.223531	0.437578	-6.22974
207900_at	CCL17	0.1695	4.37983	1.28728	0.223536	0.437578	-6.22976
240096_at	LOC100506236	0.127753	3.24657	1.28725	0.223549	0.437578	-6.22981
206647_at	HBZ	0.194669	3.35247	1.28717	0.223574	0.437583	-6.2299
208559_at	PDX1	0.162474	5.07314	1.28702	0.223624	0.437667	-6.23008
216539_at	ATXN3L	0.123105	2.81792	1.28691	0.223663	0.437711	-6.23022
215404_x_at	FGFR1	0.201507	7.93907	1.2867	0.223734	0.437834	-6.23047
1569461_at	KCNT1	0.176678	5.47842	1.28667	0.223742	0.437835	-6.2305
226620_x_at	DAZAP1	0.155986	10.097	1.28619	0.223905	0.438088	-6.23109
221319_at	PCDHB8	0.108219	3.02339	1.28617	0.223912	0.438088	-6.23111
223928_s_at	GUCA1C	0.133788	2.79024	1.28605	0.223953	0.438135	-6.23126
1557297_at	---	0.274255	4.94141	1.28604	0.223955	0.438135	-6.23127
204923_at	SASH3	0.307664	10.863	1.28603	0.22396	0.438135	-6.23129
1553967_at	ADAT3	0.20513	4.94842	1.28599	0.223972	0.438137	-6.23133
214900_at	ZKSCAN1	0.430839	7.83794	1.28598	0.223977	0.438137	-6.23135
1556113_at	LOC101928841	0.167938	4.43014	1.2856	0.224102	0.438335	-6.2318
239754_at	LRRC75A-AS1	0.252149	6.01143	1.28555	0.22412	0.438355	-6.23186
210503_at	MAGEA11	0.115756	2.80247	1.28552	0.22413	0.438358	-6.2319
202539_s_at	HMGCR	0.223603	8.44919	1.28528	0.224212	0.438488	-6.23219
241910_x_at	ARL17A /// ARL17B /// LOC100294341 /// LOC100996709	0.371481	8.41879	1.28523	0.224229	0.438505	-6.23225
236913_at	---	0.112984	4.69986	1.28518	0.224244	0.438518	-6.23231
215116_s_at	DNM1	0.225299	4.95521	1.28502	0.224298	0.438594	-6.2325
227850_x_at	CDC42EP5	0.174536	2.97854	1.28502	0.224299	0.438594	-6.2325
203387_s_at	TBC1D4	0.437431	5.07782	1.28469	0.22441	0.438781	-6.2329
234890_at	---	0.145479	4.93169	1.28458	0.224447	0.438834	-6.23304
1554004_a_at	ARHGEF28	0.155515	3.54027	1.28456	0.224454	0.438834	-6.23306
238062_at	GPIHBP1	0.160608	5.30539	1.28447	0.224486	0.438882	-6.23318
206116_s_at	TPM1	0.33716	7.99744	1.28436	0.224523	0.438938	-6.23331
208533_at	SOX1	0.174014	4.83094	1.28427	0.224551	0.438974	-6.23341
225289_at	STAT3	0.249281	8.13119	1.28426	0.224557	0.438974	-6.23343
236158_at	---	0.19797	3.63831	1.28413	0.224599	0.439039	-6.23358
1554940_a_at	LOC388882	0.181587	4.91019	1.28404	0.224632	0.439088	-6.2337
239435_x_at	SHROOM1	0.197026	4.93087	1.28398	0.224651	0.43911	-6.23376
215943_at	KIAA1661	0.127153	3.64027	1.28376	0.224725	0.439218	-6.23403
227914_s_at	UBE3B	0.236266	7.96947	1.28366	0.224759	0.439218	-6.23415
243764_at	VSIG1	0.121917	2.57033	1.28359	0.224783	0.439243	-6.23424
234263_at	---	0.157414	3.6626	1.28355	0.224796	0.439252	-6.23428
208622_s_at	EZR	0.447676	9.02329	1.28346	0.224826	0.439263	-6.23439
224292_at	TTTY13	0.114521	3.41034	1.28338	0.224853	0.43927	-6.23449
220620_at	CRCT1	0.115357	3.48167	1.2833	0.224881	0.439294	-6.23459
223786_at	CHST6	0.217676	3.84475	1.28322	0.224906	0.439302	-6.23468
1552834_at	B3GNT6	0.129933	5.97591	1.28317	0.224923	0.439306	-6.23474
208182_x_at	IFNA14	0.114192	3.02317	1.28316	0.224928	0.439306	-6.23476
224204_x_at	ARNTL2	0.459918	5.99128	1.28308	0.224955	0.439328	-6.23486
225447_at	GPD2	0.330443	6.84131	1.28295	0.224997	0.439395	-6.23501
209661_at	KIFC3	0.171246	4.99897	1.28285	0.225032	0.439446	-6.23513
215574_at	---	0.117192	3.48857	1.28276	0.225063	0.439492	-6.23524
229318_at	NUTM2B-AS1	0.310848	5.85909	1.28273	0.225073	0.439495	-6.23528
202281_at	GAK	0.200142	7.46818	1.28255	0.225134	0.439545	-6.23549
229946_at	FAM168B	0.302241	8.7173	1.28251	0.225146	0.439545	-6.23554
242598_at	---	0.180855	2.80841	1.28248	0.225157	0.439549	-6.23558
211314_at	CACNA1G	0.142423	3.81109	1.28227	0.225228	0.439646	-6.23583
237806_s_at	LOC729296 /// MIR646HG	0.223383	3.8759	1.28222	0.225244	0.439657	-6.23589
204052_s_at	SFRP4	0.125868	2.65822	1.28219	0.225254	0.439661	-6.23592
242543_at	SH2D6	0.242977	4.72027	1.28169	0.225426	0.439838	-6.23653
229370_at	LOC105375591	0.208918	6.81696	1.28146	0.225504	0.439915	-6.23681
205605_at	LOC100129455	0.281291	5.42203	1.28129	0.225562	0.439945	-6.23702
1552503_at	FRAS1	0.131874	4.47277	1.28126	0.225572	0.439945	-6.23706
229341_at	TFCP2L1	0.172833	3.26014	1.28125	0.225575	0.439945	-6.23707
204898_at	SAP30	0.129284	3.76689	1.28122	0.225584	0.439945	-6.2371
234828_at	TTC28	0.131385	5.72685	1.28108	0.225633	0.43996	-6.23727
201221_s_at	SNRNP70	0.225918	11.1156	1.28105	0.225644	0.439965	-6.23731
214571_at	FGF3	0.15363	5.52785	1.28098	0.225664	0.439987	-6.23739
219589_s_at	TMEM143	0.789029	5.66629	1.28096	0.225673	0.439987	-6.23742
214091_s_at	GPX3	0.284885	4.76622	1.28094	0.225679	0.439987	-6.23744
226293_at	MED19	0.363279	8.444	1.28087	0.225702	0.440015	-6.23752
229117_s_at	JUND	0.673662	7.6492	1.28073	0.225749	0.44009	-6.23769
225201_s_at	MRPL14	0.406215	7.96878	1.28071	0.225756	0.44009	-6.23771
216333_x_at	TNXA /// TNXB	0.173751	4.97819	1.28067	0.225772	0.440105	-6.23777
213414_s_at	RPS19	0.749491	11.6957	1.28063	0.225784	0.440113	-6.23781
231694_at	APOA1-AS	0.109803	4.91021	1.28028	0.225904	0.440316	-6.23824
230007_at	JMJD1C	0.276277	4.1862	1.28021	0.225925	0.440328	-6.23831
1565347_s_at	TFE3	0.515154	5.16072	1.27995	0.226014	0.440439	-6.23863
231396_s_at	FAM126A	0.345069	6.92779	1.27993	0.226023	0.440439	-6.23866
203437_at	TMEM11	0.426686	8.30853	1.27992	0.226024	0.440439	-6.23867
204624_at	ATP7B	0.221619	3.93452	1.27968	0.226107	0.440529	-6.23896
207118_s_at	MMP23A /// MMP23B	0.349156	4.94626	1.27967	0.22611	0.440529	-6.23897
201124_at	ITGB5	0.136178	2.88587	1.27954	0.226155	0.4406	-6.23913
244669_at	SNHG5 /// SNORD50A /// SNORD50B	0.373095	8.42214	1.27934	0.226223	0.440686	-6.23937
219952_s_at	MCOLN1	0.337639	5.08756	1.27932	0.226229	0.440686	-6.23939
239255_at	---	0.24481	4.6228	1.27931	0.226231	0.440686	-6.2394
232495_x_at	---	0.220319	8.85102	1.27926	0.226248	0.440704	-6.23946
218965_s_at	TUT1	0.296242	7.32526	1.27917	0.226281	0.440737	-6.23958
235438_at	---	0.169018	2.97345	1.27893	0.226361	0.440861	-6.23986
238133_at	NTNG1	0.273729	3.60202	1.27888	0.226377	0.440864	-6.23992
206820_at	AGFG2	0.286069	4.93155	1.27888	0.226379	0.440864	-6.23993
211752_s_at	NDUFS7	0.623227	6.51078	1.27884	0.226392	0.440874	-6.23997
1552882_a_at	AMER1	0.145318	4.55462	1.27877	0.226416	0.440898	-6.24006
238250_at	LOC105372876	0.525921	5.09714	1.27874	0.226428	0.440898	-6.2401
215900_at	---	0.303271	5.3551	1.27873	0.226431	0.440898	-6.24011
234563_at	---	0.105424	2.73576	1.27871	0.226436	0.440898	-6.24013
233945_at	UGGT2	0.147642	3.08022	1.27868	0.226445	0.4409	-6.24016
205713_s_at	COMP	0.102183	4.92842	1.27856	0.226488	0.440935	-6.24031
233045_at	---	0.116762	2.80882	1.27849	0.22651	0.440941	-6.24039
220405_at	SNTG1	0.168569	3.14313	1.27843	0.226532	0.440943	-6.24047
207557_s_at	RYR2	0.122603	4.59337	1.27821	0.226607	0.441073	-6.24074
48825_at	ING4	0.204112	7.93479	1.2781	0.226646	0.441094	-6.24087
208586_s_at	LOC105369273 /// SSX4 /// SSX4B	0.141685	3.81447	1.27792	0.226705	0.44112	-6.24108
224475_at	---	0.160271	6.44393	1.2779	0.226712	0.44112	-6.24111
200611_s_at	WDR1	0.643594	9.45342	1.27748	0.226855	0.44132	-6.24162
224045_x_at	LINC00470 /// LINC00470	0.146705	2.96497	1.27746	0.226863	0.44132	-6.24164
242473_at	TRAF4	0.310677	4.22945	1.27737	0.226894	0.441345	-6.24175
219707_at	CPNE7	0.170771	6.04175	1.27726	0.22693	0.441345	-6.24188
224679_at	MESDC2	0.198452	7.99258	1.27726	0.22693	0.441345	-6.24188
242841_at	LOC100505570	0.154536	5.21141	1.27724	0.226936	0.441345	-6.2419
209885_at	RHOD	0.17506	5.11825	1.27724	0.226937	0.441345	-6.24191
214532_x_at	POU5F1B	0.135085	5.66216	1.27683	0.227076	0.441527	-6.2424
228376_at	GGTA1P	0.290572	5.211	1.27681	0.227082	0.441527	-6.24242
231176_at	PRR19	0.130997	4.33369	1.27678	0.227094	0.441527	-6.24246
231461_at	KRT71	0.148378	3.86547	1.27677	0.227095	0.441527	-6.24247
230850_at	---	0.47949	6.55269	1.27676	0.227099	0.441527	-6.24248
220641_at	NOX5	0.132967	4.09078	1.27659	0.227159	0.441571	-6.24269
216518_at	---	0.120758	2.46174	1.27622	0.227283	0.441744	-6.24313
38707_r_at	E2F4	0.296826	7.32896	1.2761	0.227324	0.441808	-6.24327
215330_at	---	0.242961	2.92292	1.27603	0.227349	0.441841	-6.24336
1554362_at	BTG4	0.111479	2.84233	1.2758	0.227427	0.441917	-6.24364
208101_s_at	URM1	0.323884	6.05464	1.27576	0.227442	0.441917	-6.24369
215857_at	NCLN	0.37554	6.36839	1.27573	0.227452	0.441917	-6.24373
219138_at	RPL14	0.26024	11.9595	1.27573	0.227453	0.441917	-6.24373
242174_at	---	0.168838	5.09121	1.27561	0.227491	0.441961	-6.24386
1555504_at	TYR	0.1072	2.58825	1.27552	0.227524	0.441996	-6.24398
1556316_s_at	MIF-AS1	0.836273	9.33947	1.27549	0.227534	0.441996	-6.24401
221779_at	MICALL1	0.272491	6.81793	1.27536	0.227576	0.442062	-6.24416
224555_x_at	IL37	0.12329	4.89966	1.27526	0.227613	0.442114	-6.24429
241111_at	HSD3B1	0.124489	3.67529	1.27508	0.227673	0.442176	-6.2445
1569065_s_at	C15orf62	0.214945	6.29932	1.27507	0.227675	0.442176	-6.24451
225969_at	ALKBH6	0.26267	8.33157	1.275	0.227702	0.442211	-6.24461
234744_x_at	KIF20B	0.308837	3.96766	1.27493	0.227726	0.442228	-6.24469
211574_s_at	CD46	0.247366	9.58873	1.27477	0.22778	0.442317	-6.24488
213014_at	MAPK8IP1	0.221632	5.10997	1.27467	0.227815	0.442338	-6.24501
208068_x_at	CSH1 /// CSHL1 /// GH1 /// GH2	0.161825	4.66868	1.27459	0.227843	0.442351	-6.2451
200835_s_at	MAP4	0.446176	7.90052	1.27456	0.22785	0.442351	-6.24513
243424_at	---	0.131584	3.4823	1.27438	0.227913	0.44245	-6.24535
220508_at	CCT8L2	0.166514	3.86288	1.27435	0.227923	0.442453	-6.24538
235111_at	LSAMP	0.139981	3.02633	1.27428	0.227946	0.442474	-6.24547
203808_at	---	0.429412	9.66843	1.27427	0.22795	0.442474	-6.24548
228511_s_at	---	0.231425	5.57383	1.27423	0.227966	0.442489	-6.24553
235699_at	REM2	0.231078	3.68557	1.27416	0.227986	0.442504	-6.24561
219989_s_at	ANKS1B	0.121049	2.82145	1.27411	0.228005	0.442504	-6.24567
234714_x_at	ATP2B2	0.199525	5.52807	1.27411	0.228006	0.442504	-6.24568
215233_at	JMJD6	0.289551	5.55475	1.27411	0.228006	0.442504	-6.24568
212901_s_at	CSTF2T	0.315561	6.9124	1.27399	0.228045	0.442548	-6.24581
1565937_a_at	LMO3	0.101461	2.7761	1.27386	0.22809	0.442611	-6.24597
203330_s_at	STX5	0.297126	6.18754	1.27385	0.228094	0.442611	-6.24598
234536_at	SARDH	0.160115	6.01516	1.27376	0.228124	0.442623	-6.24609
209002_s_at	CALCOCO1	0.346478	8.325	1.27366	0.22816	0.442666	-6.24622
206043_s_at	ATP2C2	0.120417	4.36178	1.2736	0.228179	0.442666	-6.24629
200791_s_at	IQGAP1	0.220067	10.8195	1.27358	0.228185	0.442666	-6.24631
1558474_at	---	0.316677	6.00194	1.27351	0.22821	0.44268	-6.24639
1552717_s_at	CEP170 /// CEP170P1	0.299739	8.19326	1.27345	0.22823	0.442704	-6.24647
221458_at	HTR1F	0.448239	5.1697	1.2733	0.228284	0.442789	-6.24665
211169_s_at	PPP1R3A	0.116109	2.68648	1.27328	0.22829	0.442789	-6.24668
234366_x_at	IGLV@	0.277532	4.26804	1.27318	0.228324	0.442837	-6.24679
209261_s_at	NR2F6	0.235432	5.18853	1.27312	0.228344	0.442845	-6.24686
242892_at	---	0.393455	4.55558	1.27303	0.228374	0.442856	-6.24697
235141_at	MARVELD2	0.173867	3.75677	1.273	0.228385	0.442862	-6.24701
209137_s_at	USP10	0.15142	8.56677	1.27292	0.228412	0.442898	-6.2471
225369_at	ESAM	0.208351	4.15532	1.27286	0.228432	0.442899	-6.24717
201469_s_at	SHC1	0.51717	8.04788	1.27285	0.228436	0.442899	-6.24719
240799_at	SLC35F4	0.143093	4.01953	1.2728	0.228454	0.442906	-6.24725
