## Supplemental Table 4 for "A transcriptomic continuum of differentiation arrest identifies myeloid interface acute leukemias with poor prognosis" (part 2 of 3)

### Sheet: ThirtyFour_pos1aneg7neg  vs the (continued)
	rowAnno[, 2]	logFC	AveExpr	t	P.Value	adj.P.Val	B
222643_s_at	BBS1	0.256583	6.41616	1.27279	0.228456	0.442906	-6.24726
242721_at	---	0.588417	5.63098	1.27271	0.228485	0.442947	-6.24736
241306_at	---	0.103943	2.46233	1.27257	0.228531	0.44302	-6.24752
230476_at	---	0.1379	5.80558	1.27247	0.228568	0.443044	-6.24765
230844_at	LOC105376768 /// LOC440934	0.184771	4.29612	1.27233	0.228614	0.443072	-6.24781
216216_at	SLIT3	0.136996	3.59915	1.27209	0.228697	0.443138	-6.24811
215600_x_at	FBXW12	0.156155	10.2707	1.27205	0.228711	0.443148	-6.24815
240286_at	---	0.427938	5.09774	1.27189	0.228764	0.44322	-6.24834
232085_at	MAPK8IP3	0.376127	5.51808	1.27186	0.228774	0.443224	-6.24837
203826_s_at	PITPNM1	0.268387	6.1111	1.27161	0.228861	0.443345	-6.24868
239192_at	PARD3B	0.166178	3.83953	1.27142	0.228925	0.443423	-6.2489
1566803_at	---	0.147155	4.31251	1.27136	0.228948	0.443436	-6.24898
230220_at	UNC80	0.118861	3.37302	1.27121	0.228999	0.443518	-6.24916
229567_at	FITM1	0.169989	5.12741	1.27107	0.229046	0.443578	-6.24933
214478_at	SPP2	0.178893	3.18448	1.27095	0.229087	0.443609	-6.24947
205563_at	KISS1	0.126151	5.09116	1.2707	0.229172	0.443728	-6.24977
210244_at	CAMP	0.4731	5.99282	1.27052	0.229234	0.443805	-6.24998
1553329_at	SSMEM1	0.152329	3.17244	1.27038	0.229282	0.443862	-6.25015
209897_s_at	SLIT2	0.136774	4.18854	1.27036	0.229291	0.443864	-6.25018
204536_s_at	---	0.265809	9.35803	1.27022	0.229337	0.443926	-6.25034
229713_at	PIP4K2A	0.352195	9.96548	1.27022	0.22934	0.443926	-6.25035
231068_at	SLC47A2	0.19981	5.18274	1.27003	0.229403	0.444017	-6.25057
1562904_s_at	FAM86B3P	0.443551	6.80883	1.26992	0.229442	0.444078	-6.25071
209189_at	FOS	1.35295	9.95835	1.26978	0.229491	0.444133	-6.25088
223628_at	TMEM191A	0.189997	6.00718	1.26976	0.229495	0.444133	-6.2509
1554037_a_at	ZBTB24	0.299382	8.30152	1.26967	0.229527	0.444179	-6.25101
216498_at	---	0.213803	4.01202	1.26964	0.229537	0.444182	-6.25104
242461_at	---	0.173653	4.53278	1.26957	0.229561	0.444195	-6.25113
211238_at	ADAM7	0.150487	3.53094	1.26955	0.229568	0.444195	-6.25115
216476_at	OR7E111P	0.114823	2.88142	1.26946	0.229598	0.444207	-6.25126
209359_x_at	LOC100506403 /// RUNX1	0.247955	5.95985	1.26935	0.229637	0.44426	-6.25139
208388_at	NR2E3	0.195672	4.28958	1.26931	0.22965	0.44426	-6.25144
240833_at	---	0.52983	5.41753	1.26906	0.229736	0.444396	-6.25174
236445_at	CYP2T1P	0.217389	4.21942	1.26896	0.229772	0.444417	-6.25186
231529_at	MEG3	0.127964	4.28396	1.26892	0.229786	0.444429	-6.25191
238815_at	LRRTM1	0.165193	3.83396	1.26841	0.229962	0.444658	-6.25252
236287_at	RASSF4	0.167276	2.99368	1.26837	0.229976	0.444663	-6.25257
1556216_s_at	LOC105370687	0.250238	4.79216	1.26815	0.230049	0.444717	-6.25283
217515_s_at	CACNA1S	0.180505	4.51448	1.26815	0.230049	0.444717	-6.25283
233102_at	---	0.299858	3.68003	1.26804	0.230087	0.444758	-6.25296
823_at	CX3CL1	0.123503	3.84368	1.26799	0.230105	0.444763	-6.25302
219088_s_at	ZNF576	0.30241	6.40785	1.26799	0.230105	0.444763	-6.25302
209119_x_at	NR2F2	0.126444	5.90522	1.26796	0.230115	0.444766	-6.25306
238726_at	---	0.206385	3.53959	1.26792	0.230131	0.444781	-6.25311
203176_s_at	TFAM	0.277678	9.1522	1.26788	0.230145	0.444792	-6.25316
240379_at	PKP4	0.219922	4.54391	1.26782	0.230163	0.4448	-6.25322
218811_at	ORAI2	0.273779	4.70485	1.26772	0.2302	0.444851	-6.25335
211105_s_at	NFATC1	0.247027	7.23084	1.26763	0.23023	0.444864	-6.25346
242853_at	---	0.379387	6.68132	1.26748	0.230282	0.444916	-6.25364
1561951_at	SLC5A12	0.154809	3.21954	1.26739	0.230311	0.444938	-6.25374
1566760_at	LINC00884	0.19631	5.46492	1.26725	0.230359	0.444999	-6.25391
224576_at	ERGIC1	0.259567	10.0241	1.26701	0.230444	0.445088	-6.2542
244099_at	CACNG2	0.110741	4.2421	1.26683	0.230506	0.445133	-6.25442
211844_s_at	NRP2	0.107687	5.03184	1.26678	0.230524	0.445133	-6.25448
210908_s_at	PFDN5	0.39936	11.6666	1.26665	0.230568	0.445185	-6.25463
216813_at	---	0.455611	4.15258	1.26658	0.230593	0.445209	-6.25472
1561226_at	XCR1	0.19297	2.55121	1.26636	0.230669	0.445317	-6.25498
1553532_a_at	ZNF341	0.202909	5.32756	1.2662	0.230723	0.445405	-6.25517
209796_s_at	CNPY2	0.388735	8.12925	1.26615	0.230741	0.445411	-6.25523
205215_at	RNF2	0.232672	7.27743	1.266	0.230791	0.445474	-6.2554
218953_s_at	PCYOX1L	0.282267	7.46381	1.26563	0.230918	0.445657	-6.25585
207533_at	CCL1	0.252995	4.21695	1.26526	0.231048	0.445824	-6.25629
1559127_x_at	RRP12	0.135505	4.59595	1.26524	0.231054	0.445824	-6.25632
1552969_a_at	ZMYM6	0.262654	5.03884	1.26519	0.231072	0.445844	-6.25638
214915_at	ZNF362	0.159928	4.7385	1.26508	0.231111	0.445865	-6.25651
211145_x_at	IFNA21	0.195314	3.3844	1.26506	0.231116	0.445865	-6.25653
40489_at	ATN1	0.225817	5.71926	1.26489	0.231175	0.445958	-6.25674
204344_s_at	SEC23A	0.246075	6.02689	1.26488	0.23118	0.445958	-6.25675
203980_at	FABP4	0.124266	4.99142	1.26479	0.23121	0.445984	-6.25686
224730_at	DCAF7	0.483145	8.39205	1.2647	0.231242	0.445986	-6.25697
233840_at	LOC100130950	0.202304	6.1597	1.26469	0.231244	0.445986	-6.25697
220802_at	KCNH4	0.162712	5.21861	1.26437	0.231354	0.446116	-6.25735
224551_s_at	SPTBN4	0.200405	6.54738	1.26407	0.231459	0.446259	-6.25772
236383_at	---	0.102932	5.24387	1.26405	0.231467	0.446259	-6.25775
218049_s_at	MRPL13	0.330444	9.43871	1.26349	0.231661	0.446563	-6.25842
212084_at	TEX261	0.244027	4.9758	1.26333	0.231716	0.446644	-6.2586
222556_at	ALG5	0.274885	7.68473	1.26327	0.231737	0.446668	-6.25868
1556484_at	LRRC52	0.142425	3.14964	1.26322	0.231755	0.446672	-6.25874
202588_at	AK1	0.150987	5.4188	1.26313	0.231785	0.446715	-6.25884
1561306_s_at	STRC	0.143436	3.73876	1.26302	0.231822	0.44677	-6.25897
1557089_at	KIF5C	0.208365	5.80943	1.26287	0.231874	0.446808	-6.25915
208244_at	BMP3	0.1397	3.76977	1.26287	0.231875	0.446808	-6.25915
230800_at	ADCY4	0.239599	5.40045	1.26276	0.231912	0.446836	-6.25928
1560898_at	LOC105378997	0.144095	3.31084	1.26276	0.231913	0.446836	-6.25929
201750_s_at	ECE1	0.198224	6.23317	1.2625	0.232003	0.446962	-6.2596
233375_at	EFCAB2	0.588416	5.68374	1.26234	0.23206	0.44704	-6.25979
244384_at	---	0.114009	4.50136	1.26228	0.23208	0.447058	-6.25986
223503_at	TMEM163	0.432667	3.80772	1.26223	0.232096	0.447061	-6.25991
218848_at	THOC6	0.381031	6.98291	1.26214	0.232129	0.447065	-6.26003
218889_at	NOC3L	0.39737	8.01973	1.26213	0.23213	0.447065	-6.26003
1563473_at	---	1.13199	5.88939	1.2621	0.232141	0.447068	-6.26007
223817_at	LRRIQ1	0.102771	3.16596	1.26206	0.232157	0.447068	-6.26012
229034_at	SOBP	0.129264	4.93362	1.26179	0.23225	0.447193	-6.26044
201649_at	UBE2L6	0.352143	10.5952	1.26178	0.232254	0.447193	-6.26046
217750_s_at	UBE2Z	0.279802	8.11588	1.26165	0.232297	0.447247	-6.26061
229733_s_at	---	0.504672	6.37309	1.26161	0.232313	0.447247	-6.26066
225954_s_at	MIDN	0.485652	6.40178	1.26149	0.232355	0.447308	-6.26081
217275_at	TSSK2	0.130859	4.95849	1.26119	0.232456	0.447455	-6.26115
238245_at	ENPP7	0.182042	6.08764	1.26108	0.232495	0.447516	-6.26129
226613_at	GATSL3	0.152919	4.04324	1.26097	0.232534	0.447547	-6.26142
1555065_x_at	USP6	0.145195	5.50711	1.26094	0.232544	0.447547	-6.26146
1561449_at	---	0.138778	6.1126	1.26089	0.232561	0.447548	-6.26152
204215_at	TMEM243	0.244112	7.59236	1.26073	0.232616	0.447606	-6.2617
241341_at	---	0.283485	6.46214	1.26068	0.232633	0.447621	-6.26176
1565080_at	SRC	0.183162	3.4972	1.26067	0.23264	0.447621	-6.26179
1569689_s_at	GABRB3	0.117888	3.24004	1.26017	0.232811	0.447909	-6.26237
240807_at	LINC01187	0.108735	4.48326	1.25992	0.232899	0.44801	-6.26268
215975_x_at	---	0.300416	6.92968	1.25975	0.232958	0.44809	-6.26288
217207_s_at	BTNL3	0.120209	5.22351	1.25968	0.232981	0.448103	-6.26296
241523_at	---	0.114323	2.57568	1.25964	0.232998	0.448104	-6.26301
205195_at	AP1S1	0.511654	5.31911	1.25953	0.233034	0.448147	-6.26314
210618_at	RAP1GAP	0.150869	5.09221	1.2595	0.233045	0.448147	-6.26318
238682_at	CCDC96	0.219641	4.34615	1.25924	0.233137	0.448261	-6.26349
201716_at	SNX1	0.32662	8.89292	1.25916	0.233163	0.44829	-6.26358
224080_at	---	0.112404	2.65372	1.25911	0.233179	0.448296	-6.26364
203693_s_at	E2F3	0.266419	9.80366	1.25885	0.233272	0.448395	-6.26395
227852_at	RP9	0.151832	7.95657	1.25876	0.233302	0.448423	-6.26405
205044_at	GABRP	0.114117	2.65473	1.25876	0.233303	0.448423	-6.26406
211670_x_at	SSX3	0.157728	3.98448	1.25844	0.233413	0.448555	-6.26443
1560399_a_at	OTUD7A	0.119938	5.84853	1.25837	0.233438	0.448574	-6.26452
207838_x_at	PBXIP1	0.581556	6.17064	1.25835	0.233447	0.448574	-6.26455
234952_s_at	PHRF1	0.363746	8.30115	1.258	0.233567	0.448757	-6.26496
237955_at	C5orf58	0.197185	6.01064	1.25789	0.233604	0.448813	-6.26509
213159_at	PCNX	0.183064	8.01569	1.25772	0.233664	0.448912	-6.26529
211928_at	DYNC1H1	0.341507	8.85683	1.2577	0.233672	0.448912	-6.26532
1563162_at	---	0.119394	2.82394	1.25742	0.233771	0.449055	-6.26566
242388_x_at	TAGAP	0.285293	5.35003	1.25732	0.233804	0.449102	-6.26577
220796_x_at	SLC35E1	0.190501	9.04057	1.25726	0.233825	0.449126	-6.26584
227449_at	EPHA4	0.174961	2.95209	1.25722	0.233841	0.449141	-6.2659
1559629_at	---	0.150869	3.56497	1.25709	0.233885	0.449179	-6.26605
227122_at	ZNF791	0.306524	6.92745	1.25694	0.233939	0.449235	-6.26623
1554163_at	TWIST2	0.171528	3.98712	1.25684	0.233973	0.449284	-6.26635
236082_at	PHLDB3	0.242878	5.10855	1.25681	0.233981	0.449284	-6.26638
232208_at	ISLR2	0.19249	5.10488	1.25678	0.233993	0.449291	-6.26642
1554496_at	RAD51B	0.168853	4.60384	1.25664	0.234041	0.449365	-6.26658
204878_s_at	TAOK2	0.161562	5.3205	1.25662	0.234048	0.449365	-6.2666
221794_at	DOCK6	0.233383	4.72518	1.25656	0.234069	0.449375	-6.26668
235087_at	UNKL	0.23263	5.38698	1.25639	0.234129	0.449474	-6.26688
233325_at	SLC35D2	0.136725	5.38615	1.25635	0.234143	0.449484	-6.26693
232781_at	LHX4	0.309736	6.53703	1.25628	0.234169	0.44951	-6.26702
1563131_at	---	0.16239	2.69058	1.25623	0.234186	0.449514	-6.26707
217291_at	CEACAM5	0.148479	4.8546	1.25621	0.234191	0.449514	-6.26709
1570186_at	GRASPOS	0.190714	4.38046	1.25577	0.234347	0.449763	-6.26762
203434_s_at	MME	0.601559	7.93606	1.25551	0.234439	0.449894	-6.26794
AFFX-HSAC07/X00351_5_at	ACTB	0.940249	11.2839	1.25541	0.234472	0.449896	-6.26805
238465_at	SETD9	0.472058	5.64253	1.2554	0.234476	0.449896	-6.26806
213209_at	TAF6L	0.312647	4.82961	1.25536	0.234489	0.449896	-6.26811
212009_s_at	STIP1	0.727469	9.89659	1.25526	0.234525	0.449928	-6.26823
202581_at	HSPA1A /// HSPA1B	0.964503	9.78697	1.25524	0.23453	0.449928	-6.26825
205509_at	CPB1	0.119462	3.34452	1.25516	0.234559	0.449968	-6.26835
231359_at	APOH	0.130962	3.276	1.25513	0.234569	0.44997	-6.26838
243024_at	ZNF394	0.154784	7.63971	1.25507	0.23459	0.449985	-6.26845
244245_at	ANKRD9	0.155331	3.97107	1.25503	0.234604	0.449991	-6.2685
222944_s_at	MAGIX	0.176224	3.09839	1.25496	0.23463	0.450015	-6.26858
237156_at	---	0.115784	4.81107	1.25494	0.234635	0.450015	-6.2686
210098_s_at	---	0.280589	9.61271	1.25493	0.234641	0.450015	-6.26862
233091_at	ATAD3B	0.131944	2.95738	1.25477	0.234696	0.450088	-6.26881
238400_at	ENDOV	0.170493	6.07688	1.25469	0.234724	0.450125	-6.2689
36829_at	PER1	0.465933	6.71368	1.25445	0.234809	0.450242	-6.26919
35254_at	TRAFD1	0.212856	8.32798	1.25444	0.23481	0.450242	-6.2692
226599_at	FHDC1	0.214662	3.39656	1.25442	0.234818	0.450242	-6.26922
206125_s_at	KLK8	0.120242	4.58612	1.25438	0.234832	0.450254	-6.26927
1568686_at	ATP8B5P	0.11437	2.43117	1.25425	0.234877	0.450261	-6.26942
222952_s_at	TLR7	0.304446	5.7795	1.25425	0.234877	0.450261	-6.26942
239916_at	CFAP52	0.157814	5.96483	1.25416	0.234908	0.450281	-6.26953
1554747_a_at	2002-09-01	0.32132	8.85298	1.25416	0.234909	0.450281	-6.26953
210593_at	SAT1 /// ZSWIM8	0.529545	5.89348	1.25397	0.234975	0.450307	-6.26976
202041_s_at	FIBP	0.465496	8.96637	1.25381	0.235032	0.450366	-6.26995
1566884_at	---	0.196949	5.62508	1.25377	0.235046	0.450366	-6.27
1570090_at	---	0.166424	3.77929	1.25357	0.235115	0.450417	-6.27023
243544_at	ADH1B	0.145536	3.28452	1.2534	0.235177	0.450502	-6.27044
1552470_a_at	ABHD11	0.243582	4.38721	1.25337	0.235186	0.450502	-6.27047
1561780_at	---	0.105495	3.1905	1.2532	0.235247	0.450559	-6.27068
208361_s_at	POLR3D	0.300255	6.54866	1.25309	0.235285	0.450616	-6.27081
222892_s_at	TMEM40	0.115789	5.25786	1.25299	0.235321	0.45067	-6.27093
1554283_at	NOCT	0.353452	6.03688	1.2528	0.235387	0.450738	-6.27115
225928_at	VTI1B	0.368949	6.61311	1.25275	0.235402	0.450738	-6.27121
231114_at	SPATA22	0.127934	2.87691	1.25274	0.235406	0.450738	-6.27122
216808_at	MIR622	0.15619	5.86165	1.25268	0.235428	0.450764	-6.27129
201920_at	SLC20A1	0.278008	9.26944	1.25259	0.23546	0.450794	-6.2714
211596_s_at	LRIG1	0.291575	7.08824	1.25251	0.235488	0.450832	-6.2715
1559713_at	---	0.130638	5.29321	1.2524	0.235527	0.450876	-6.27163
1564520_s_at	PRMT5	0.248323	8.80247	1.25189	0.235705	0.451153	-6.27223
206631_at	PTGER2	0.223063	5.49078	1.25172	0.235766	0.451222	-6.27244
205069_s_at	ARHGAP26	0.361072	4.42426	1.25168	0.23578	0.451224	-6.27248
225967_s_at	C17orf89	0.225734	10.1124	1.25164	0.235792	0.451224	-6.27252
1557647_a_at	VWA8-AS1	0.136053	2.88711	1.25146	0.235856	0.451316	-6.27274
41856_at	UNC5B	0.153688	5.88539	1.25141	0.235873	0.451332	-6.2728
217140_s_at	VDAC1	0.30334	9.32919	1.25113	0.235971	0.451488	-6.27313
240531_at	---	0.217019	4.19188	1.2511	0.235982	0.451493	-6.27317
241663_at	TCAIM	0.205832	6.49547	1.25095	0.236037	0.451552	-6.27335
230026_at	MRPL43	0.391186	7.94625	1.25092	0.236046	0.451553	-6.27338
234887_at	---	0.129675	4.45283	1.25087	0.236064	0.451567	-6.27344
203051_at	BAHD1	0.330288	7.08527	1.25083	0.236077	0.451567	-6.27349
220279_at	TRIM17	0.124502	5.11512	1.25082	0.236081	0.451567	-6.2735
229150_at	---	0.176412	4.79824	1.25072	0.236116	0.451576	-6.27362
239004_at	SQSTM1	0.138569	6.13877	1.25068	0.236133	0.451591	-6.27367
235605_at	CASZ1	0.293599	5.94418	1.2506	0.236158	0.451624	-6.27376
222386_s_at	COPZ1	0.472673	9.12141	1.25048	0.2362	0.451652	-6.2739
1567378_x_at	DNAH1	0.142203	3.02796	1.25047	0.236206	0.451652	-6.27392
223630_at	C7orf13	0.268969	5.05281	1.25036	0.236244	0.45171	-6.27405
1568929_at	---	0.144559	5.23029	1.25026	0.23628	0.451736	-6.27417
236583_at	GIMAP1	0.54477	5.04891	1.25024	0.236287	0.451736	-6.27419
1554396_at	UEVLD	0.284665	3.88374	1.25023	0.236288	0.451736	-6.2742
234711_s_at	BCORL1	0.226337	4.99662	1.25022	0.236294	0.451736	-6.27422
243212_at	---	0.121712	4.13607	1.25013	0.236324	0.451749	-6.27432
218403_at	TRIAP1	0.168506	10.5789	1.24994	0.236392	0.45182	-6.27455
223426_s_at	EPB41L4B	0.150401	4.03137	1.24988	0.236413	0.451843	-6.27462
207945_s_at	CSNK1D	0.321998	6.84975	1.24977	0.236452	0.451881	-6.27475
201399_s_at	TRAM1	0.192133	9.53314	1.24969	0.236479	0.451905	-6.27484
228687_at	ZNF777	0.197791	4.8364	1.24943	0.23657	0.452048	-6.27515
209369_at	ANXA3	0.803438	4.22644	1.24916	0.236666	0.452153	-6.27547
239710_at	FIGN	0.100412	2.64809	1.2484	0.236933	0.452565	-6.27637
213350_at	RPS11	0.120381	13.0496	1.24838	0.23694	0.452565	-6.27639
208598_s_at	HUWE1	0.367235	9.34684	1.24826	0.236984	0.452617	-6.27654
208108_s_at	AVPR2	0.161663	5.20276	1.24819	0.237009	0.452639	-6.27663
217337_at	---	0.192611	4.66206	1.24815	0.237022	0.452639	-6.27667
217162_at	---	0.140628	5.46639	1.24813	0.237031	0.452639	-6.2767
215607_x_at	---	0.214234	6.99995	1.24811	0.237036	0.452639	-6.27672
1562223_at	LOC642426	0.0989263	2.33367	1.24796	0.237089	0.452723	-6.27689
220528_at	VNN3	0.189082	4.72696	1.24765	0.237199	0.452902	-6.27726
212692_s_at	LRBA	0.238838	7.87603	1.24753	0.237242	0.452969	-6.27741
232823_at	---	0.170702	5.49513	1.24745	0.237268	0.452986	-6.27749
241073_at	LOC105370630	0.240167	6.10215	1.24743	0.237276	0.452986	-6.27752
201046_s_at	RAD23A	0.204637	8.35417	1.24709	0.237396	0.453153	-6.27792
1562220_at	---	0.142219	3.46011	1.24698	0.237437	0.453192	-6.27806
206250_x_at	AVPR1A	0.190069	5.54901	1.24697	0.237439	0.453192	-6.27807
224809_x_at	TINF2	0.259115	9.23723	1.24696	0.237442	0.453192	-6.27808
234676_s_at	N6AMT1	0.318879	4.28962	1.24688	0.23747	0.453228	-6.27817
209135_at	ASPH	0.554627	8.23327	1.24657	0.237581	0.453322	-6.27854
1562381_at	HLA-F-AS1	0.12497	3.51741	1.2465	0.237605	0.453322	-6.27862
231518_at	LINC00922	0.165632	3.89987	1.24648	0.237611	0.453322	-6.27864
217780_at	WDR83OS	0.674857	8.49031	1.24646	0.237621	0.453322	-6.27867
221584_s_at	KCNMA1	0.135272	4.44823	1.24645	0.237622	0.453322	-6.27868
220763_at	HSPA12A	0.142154	4.80191	1.24609	0.237751	0.453529	-6.27911
215179_x_at	PGF	0.218394	8.52711	1.24603	0.237771	0.45355	-6.27918
216377_x_at	ALPPL2	0.160961	4.74879	1.2458	0.237853	0.453659	-6.27945
243818_at	SFTA1P	0.15572	4.57105	1.24577	0.237862	0.453659	-6.27948
202111_at	SLC4A2	0.249691	7.42658	1.24564	0.23791	0.45371	-6.27964
1562054_at	PPP4R3CP	0.109109	3.03843	1.2456	0.237925	0.453718	-6.27969
1569171_a_at	LOC105374240	0.148435	4.53855	1.24556	0.237936	0.453723	-6.27973
1561347_a_at	LOC101927166	0.127425	3.66419	1.24547	0.237969	0.453741	-6.27984
216671_x_at	MUC8	0.18592	4.04361	1.24547	0.23797	0.453741	-6.27984
228233_at	FREM1	0.145874	4.12405	1.24536	0.238009	0.453778	-6.27997
207132_x_at	PFDN5	0.434257	11.6774	1.24534	0.238015	0.453778	-6.27999
201412_at	LRP10	0.280756	8.47991	1.24487	0.238182	0.454018	-6.28055
223247_at	MED10	0.300334	7.14288	1.24473	0.23823	0.454093	-6.28071
205732_s_at	NCOA2	0.178249	7.30279	1.24468	0.23825	0.454103	-6.28078
242180_at	TSPAN16	0.181506	4.85682	1.24467	0.238251	0.454103	-6.28078
214684_at	MEF2A	0.415054	7.51136	1.24461	0.238272	0.454127	-6.28085
222025_s_at	OPLAH	0.220195	4.84089	1.24455	0.238293	0.454138	-6.28092
224224_s_at	PDE11A	0.0940016	2.33506	1.24455	0.238295	0.454138	-6.28093
1566763_at	---	0.134866	5.11948	1.24439	0.238353	0.454217	-6.28112
242895_x_at	---	0.196264	4.30191	1.24435	0.238367	0.454227	-6.28117
238677_at	WDR36	0.220496	8.83078	1.24432	0.238375	0.454229	-6.2812
1562759_at	LOC101927044	0.461864	5.8331	1.2442	0.238418	0.454271	-6.28134
229368_s_at	ZFAND5	0.468666	7.55765	1.2442	0.23842	0.454271	-6.28135
238259_at	ADSSL1	0.153871	5.05199	1.24419	0.238424	0.454271	-6.28136
242054_s_at	SIX3	0.156099	3.001	1.2439	0.238527	0.454438	-6.2817
210086_at	HR	0.140054	6.28956	1.24386	0.23854	0.454447	-6.28175
1557031_at	RNF212	0.141116	5.75907	1.24364	0.238616	0.454529	-6.282
1564816_at	C14orf178	0.31133	4.82778	1.24352	0.238661	0.454598	-6.28215
222412_s_at	SSR3	0.215722	6.9531	1.24344	0.23869	0.454637	-6.28224
239801_at	RNF40	0.221017	5.28866	1.24319	0.238777	0.454732	-6.28253
212146_at	PLEKHM2	0.192019	5.77149	1.24311	0.238804	0.45476	-6.28263
216784_at	---	0.154637	5.10924	1.24302	0.238838	0.454788	-6.28274
205462_s_at	HPCAL1	0.516084	6.52305	1.24286	0.238895	0.454836	-6.28293
227002_at	FAM78A	0.183161	7.94488	1.24284	0.238902	0.454836	-6.28295
204679_at	KCNK1	0.294992	5.11853	1.2428	0.238915	0.454844	-6.28299
220740_s_at	SLC12A6	0.228861	9.93577	1.24278	0.238924	0.454846	-6.28302
217905_at	MCMBP	0.327835	6.91163	1.24265	0.238967	0.454896	-6.28317
216937_s_at	RS1	0.13666	3.8797	1.24255	0.239005	0.454945	-6.28329
220661_s_at	ZNF692	0.256174	8.37645	1.24254	0.239009	0.454945	-6.28331
240384_at	---	0.16009	5.83659	1.24239	0.239062	0.455013	-6.28348
1558470_at	VWA3B	0.115687	4.07187	1.24234	0.239079	0.455031	-6.28354
210723_x_at	---	0.253105	5.5724	1.24227	0.239102	0.455059	-6.28362
203993_x_at	C21orf2	0.255231	5.27187	1.24214	0.23915	0.455134	-6.28378
89977_at	ACSM5	0.121396	4.67698	1.24205	0.239181	0.455159	-6.28388
236448_at	UNC5A	0.112882	3.39941	1.24203	0.239188	0.455159	-6.2839
237142_at	PPARA	0.281443	4.22189	1.24189	0.239239	0.455226	-6.28407
237144_at	LTBP3	0.138816	4.49322	1.24185	0.239255	0.455233	-6.28412
240492_at	---	0.14624	2.90809	1.24183	0.239261	0.455233	-6.28414
231271_x_at	NMRAL1	0.321136	7.08262	1.24174	0.239291	0.455276	-6.28424
239139_at	CPNE9	0.211139	4.43425	1.24135	0.239432	0.455448	-6.28471
244052_at	CBR4	0.193265	8.26823	1.241	0.239556	0.455654	-6.28512
1562507_at	---	0.174982	3.94545	1.24098	0.239562	0.455654	-6.28514
217230_at	EZR	0.615253	9.42853	1.24097	0.239565	0.455654	-6.28515
241993_x_at	---	0.223243	8.06331	1.24093	0.239582	0.45567	-6.28521
233026_s_at	PDZD2	0.143547	3.90205	1.24085	0.23961	0.455708	-6.2853
1554262_s_at	KLHL29	0.193732	3.57684	1.24075	0.239643	0.455754	-6.28541
205719_s_at	PAH	0.105839	2.44225	1.2407	0.239661	0.455757	-6.28547
220930_s_at	SMIM2	0.226464	3.3135	1.24053	0.239723	0.455844	-6.28568
215244_at	DGCR5	0.135157	4.23711	1.24013	0.239864	0.456016	-6.28614
241965_at	---	0.353122	5.77067	1.2401	0.239876	0.456022	-6.28618
207829_s_at	BNIP1	0.364408	6.02676	1.23992	0.239941	0.456091	-6.2864
222016_s_at	ZSCAN31	0.284205	5.60754	1.23991	0.239945	0.456091	-6.28641
1567357_at	NAV2	0.143129	2.70102	1.23983	0.239971	0.456125	-6.2865
244217_at	---	0.132237	3.45661	1.23979	0.239985	0.456135	-6.28654
1557749_at	EHBP1L1	0.369669	5.02928	1.23951	0.240088	0.456239	-6.28688
213526_s_at	LIN37	0.311551	7.82008	1.2395	0.24009	0.456239	-6.28689
230733_at	---	0.303929	6.89778	1.23945	0.240107	0.456245	-6.28694
207222_at	PLA2G10	0.163638	5.03846	1.23942	0.240118	0.456245	-6.28698
231611_at	LOC105372640	0.162015	6.07921	1.23932	0.240153	0.45629	-6.2871
205688_at	TFAP4	0.216822	4.825	1.23929	0.240163	0.45629	-6.28713
208083_s_at	ITGB6 /// LOC100505984	0.10989	3.23749	1.23894	0.240291	0.456422	-6.28755
226103_at	NEXN	0.514548	6.97777	1.23891	0.240301	0.456422	-6.28759
1564713_a_at	FOXN4	0.152313	5.95584	1.23888	0.240311	0.456422	-6.28762
211255_x_at	DEDD	0.507911	7.24046	1.2386	0.240412	0.456566	-6.28795
1566761_a_at	LINC00884	0.235036	4.64462	1.23841	0.240479	0.456661	-6.28817
AFFX-M27830_3_at	---	0.137294	4.08125	1.23833	0.240509	0.456702	-6.28827
221115_s_at	LENEP	0.124593	5.41168	1.2382	0.240555	0.456742	-6.28843
212933_x_at	RPL13	0.0914905	12.5049	1.23817	0.240564	0.456743	-6.28846
232631_at	CDH6	0.131949	3.80287	1.23815	0.240572	0.456743	-6.28848
206229_x_at	PAX2	0.129637	5.31144	1.23797	0.240636	0.456801	-6.28869
242942_at	SLC38A10	0.268715	5.93708	1.23792	0.240653	0.456818	-6.28875
1553826_a_at	PRR35	0.104219	5.16303	1.23787	0.240672	0.456838	-6.28881
234397_at	ZNF861P	0.133804	4.65153	1.23734	0.240861	0.457133	-6.28943
242553_at	ABCC3	0.165055	5.425	1.23719	0.240913	0.457197	-6.28961
214458_at	TRAF3IP1	0.1434	6.14982	1.23712	0.240939	0.457197	-6.28969
210885_s_at	TRIM15	0.223336	4.81896	1.23708	0.240954	0.457197	-6.28974
235293_at	---	0.118895	4.86569	1.23676	0.241067	0.45738	-6.29011
221808_at	RAB9A	0.26938	7.76983	1.2367	0.241089	0.45739	-6.29018
1561257_at	LOC286083	0.132772	3.7286	1.23666	0.241105	0.457401	-6.29024
211602_s_at	TRPC1	0.159033	4.76721	1.23664	0.241111	0.457401	-6.29026
241809_at	FAM212B /// LOC101928718	0.121357	5.40199	1.23645	0.241179	0.457514	-6.29048
212101_at	KPNA6	0.267701	8.9502	1.2363	0.241234	0.457571	-6.29066
209012_at	TRIO	0.243961	6.5879	1.23629	0.241237	0.457571	-6.29067
213125_at	OLFML2B	0.148853	5.4056	1.23627	0.241243	0.457571	-6.29069
240664_at	---	0.134845	5.47817	1.23617	0.241278	0.457622	-6.2908
240849_at	---	0.168573	6.31423	1.23612	0.241296	0.457622	-6.29087
1553491_at	KSR2	0.181182	3.77663	1.2361	0.241303	0.457622	-6.29089
217834_s_at	SYNCRIP	0.167324	10.5918	1.23577	0.241423	0.457786	-6.29128
215668_s_at	PLXNB1	0.244166	5.05911	1.23564	0.241469	0.45781	-6.29143
215842_s_at	ATP11A	0.18821	5.84229	1.23557	0.241493	0.45781	-6.29151
208215_x_at	DRD4	0.31276	4.51628	1.23556	0.241496	0.45781	-6.29152
1553521_at	DEFB104A /// DEFB104B	0.127817	3.53147	1.23556	0.241497	0.45781	-6.29152
44563_at	WRAP53	0.250687	7.57067	1.23554	0.241503	0.45781	-6.29154
242633_x_at	ZNF75A	0.300365	8.80985	1.23534	0.241576	0.457902	-6.29179
214403_x_at	SPDEF	0.0998436	5.89802	1.235	0.241697	0.458068	-6.29218
233273_at	---	0.118232	2.5015	1.23483	0.241758	0.458119	-6.29238
231222_at	---	0.30244	5.90865	1.23479	0.241772	0.45813	-6.29243
232406_at	LOC105372526	0.16415	4.7368	1.23446	0.241891	0.458308	-6.29282
232616_at	LOC100129935	0.154855	4.03185	1.2344	0.241915	0.458334	-6.29289
241937_s_at	WDR4	0.345469	8.47218	1.23433	0.241936	0.458334	-6.29297
228059_x_at	MRPS22	0.165103	9.37726	1.23432	0.241942	0.458334	-6.29298
235341_at	DNAJC3	0.198722	5.11564	1.23427	0.241959	0.458341	-6.29304
241933_at	QRSL1	0.389913	6.39376	1.23422	0.241977	0.458359	-6.2931
215261_at	---	0.286272	5.7468	1.23416	0.241997	0.458366	-6.29317
219070_s_at	MOSPD3	0.331942	6.34354	1.23412	0.242015	0.458383	-6.29322
240229_at	---	0.273035	5.90767	1.23404	0.24204	0.458396	-6.29331
214069_at	ACSM2A /// ACSM2B	0.169688	3.508	1.23403	0.242044	0.458396	-6.29332
200874_s_at	NOP56	0.460201	7.56223	1.23403	0.242047	0.458396	-6.29333
1559914_at	---	0.170374	2.78134	1.23392	0.242086	0.458424	-6.29346
207570_at	SHOX	0.14487	3.55252	1.23383	0.242118	0.458444	-6.29356
236658_at	RPS6KA2-AS1	0.164144	4.99466	1.23382	0.242122	0.458444	-6.29357
200024_at	RPS5	0.53163	11.7896	1.23371	0.242161	0.458475	-6.2937
204570_at	COX7A1	0.189223	4.29578	1.23363	0.242189	0.458475	-6.29379
232292_at	---	0.161096	4.14846	1.23348	0.242244	0.458544	-6.29397
208824_x_at	CDK16	0.442513	8.32435	1.23346	0.24225	0.458544	-6.29399
235086_at	THBS1	0.177373	3.30711	1.23333	0.242296	0.458615	-6.29414
216295_s_at	CLTA	0.344991	9.37003	1.23324	0.242329	0.458637	-6.29425
216267_s_at	TMEM115	0.468372	6.8075	1.23316	0.242357	0.458666	-6.29434
235832_at	NKX6-2	0.186933	5.39932	1.23306	0.242394	0.458681	-6.29446
220444_at	ZNF557	0.252456	7.44017	1.23305	0.242399	0.458681	-6.29448
202784_s_at	NNT	0.234286	9.03709	1.23287	0.242461	0.458783	-6.29468
211423_s_at	SC5D	0.262301	6.85939	1.2328	0.242486	0.458809	-6.29476
207102_at	AKR1D1	0.114792	2.63981	1.23279	0.242491	0.458809	-6.29478
226693_at	SDHAP1	0.187571	9.85059	1.23277	0.242499	0.458809	-6.29481
228922_at	SHF	0.188932	6.17411	1.23273	0.242512	0.458817	-6.29485
231109_at	---	0.52881	6.56062	1.2327	0.242523	0.458822	-6.29488
208531_at	SERPINA2	0.168818	3.84619	1.23264	0.242544	0.458845	-6.29495
232985_s_at	DPPA4	0.379643	10.78	1.23217	0.242712	0.459077	-6.2955
203472_s_at	SLCO2B1	0.107791	3.78215	1.23216	0.242717	0.459077	-6.29552
240549_at	NRSN2-AS1	0.347119	3.42547	1.23211	0.242735	0.459096	-6.29558
221572_s_at	SLC26A6	0.249582	6.64731	1.23204	0.242762	0.45913	-6.29566
1562239_at	SGSM1	0.109723	4.60005	1.23192	0.242802	0.459191	-6.2958
203780_at	MPZL2	0.315874	3.95387	1.23184	0.242833	0.459211	-6.2959
221120_at	---	0.150017	4.36591	1.23174	0.242868	0.459251	-6.29601
233441_at	ONECUT2	0.122386	3.19954	1.23166	0.242896	0.459272	-6.2961
229016_s_at	TRERF1	0.274564	6.9761	1.23154	0.242939	0.459276	-6.29624
232267_at	ADGRD1	0.126719	4.16853	1.2315	0.242954	0.459276	-6.29629
237112_at	---	0.248025	6.6414	1.23134	0.243014	0.459293	-6.29648
211534_x_at	PTPRN2	0.238139	5.34995	1.23131	0.243025	0.459293	-6.29652
211329_x_at	HFE	0.160406	4.939	1.23129	0.243029	0.459293	-6.29654
1554423_a_at	FBXO7	0.336226	9.52921	1.23128	0.243033	0.459293	-6.29655
1553241_at	NKAIN3	0.127546	3.32445	1.23115	0.243081	0.459354	-6.2967
229807_s_at	---	0.372545	4.84645	1.23111	0.243095	0.459354	-6.29675
215826_x_at	ZNF835	0.172935	6.46102	1.2311	0.243097	0.459354	-6.29676
220927_s_at	HPSE2	0.16024	4.86056	1.23097	0.243145	0.459411	-6.29691
216604_s_at	SLC7A8	0.137164	4.25953	1.23073	0.24323	0.459508	-6.29719
242605_at	DCN /// LOC101928584	0.104391	2.62839	1.23062	0.243273	0.459544	-6.29733
1559590_at	CHDH	0.107413	3.45557	1.23051	0.24331	0.459544	-6.29745
1555452_at	RALGPS1	0.132788	5.92116	1.23049	0.243317	0.459544	-6.29747
230290_at	SCUBE3	0.146639	5.58	1.23046	0.24333	0.459544	-6.29752
223567_at	SEMA6B	0.0978987	4.30979	1.23041	0.243347	0.459544	-6.29757
220557_s_at	PACS1	0.533599	7.77266	1.23038	0.24336	0.459544	-6.29761
1558651_at	GVQW2	0.21158	3.13098	1.23035	0.24337	0.459544	-6.29764
217989_at	HSD17B11	0.307021	8.63649	1.23028	0.243393	0.459544	-6.29772
236496_at	DEGS2	0.13006	5.81817	1.23023	0.243413	0.459544	-6.29778
1557295_a_at	---	0.397552	4.14946	1.23022	0.243414	0.459544	-6.29779
58696_at	EXOSC4	0.399708	7.18904	1.23022	0.243416	0.459544	-6.2978
1557578_at	PHLDB2	0.215497	3.21869	1.23008	0.243465	0.459603	-6.29795
227469_at	---	0.356195	9.56331	1.23004	0.243479	0.459613	-6.298
229481_at	NKD1	0.132915	5.16743	1.22996	0.243508	0.459635	-6.29809
1556333_at	---	0.132713	3.92876	1.22992	0.243524	0.459649	-6.29814
243048_at	CECR7	0.163407	4.71788	1.22986	0.243544	0.459672	-6.29821
230478_at	OIT3	0.105993	3.47429	1.22979	0.243571	0.459701	-6.2983
241570_at	---	0.188452	3.4938	1.22972	0.243595	0.459704	-6.29838
215685_s_at	DLX2	0.166994	4.78782	1.22955	0.243656	0.45974	-6.29857
241584_at	---	0.150549	3.02803	1.22947	0.243686	0.45974	-6.29867
230541_at	LINC01341	0.380651	7.53275	1.22947	0.243687	0.45974	-6.29867
202067_s_at	LDLR	0.470604	6.24716	1.22946	0.24369	0.45974	-6.29868
240274_at	---	0.163673	4.82631	1.22932	0.24374	0.459808	-6.29885
238980_x_at	ENTHD2	0.194143	6.18814	1.22931	0.243743	0.459808	-6.29886
219594_at	NINJ2	0.421819	6.14504	1.22924	0.243768	0.459841	-6.29894
231077_at	CFAP126	0.2523	5.88763	1.22915	0.2438	0.459885	-6.29904
216137_s_at	MAPK8IP3	0.222896	4.63912	1.22897	0.243867	0.459976	-6.29926
1562701_at	CTD-2297D10.2	0.12163	4.13076	1.22895	0.243874	0.459976	-6.29928
236024_at	GPM6A	0.225211	4.89906	1.22878	0.243934	0.460074	-6.29948
223340_at	ATL1	0.244263	5.98073	1.22856	0.244013	0.460192	-6.29973
1570470_at	CATSPERB	0.135406	2.46958	1.2285	0.244038	0.460197	-6.29981
229809_at	POU6F1	0.309956	4.15631	1.22846	0.24405	0.460197	-6.29985
212552_at	HPCAL1	0.227341	6.65597	1.22833	0.244099	0.460227	-6.30001
202848_s_at	GRK6	0.198177	6.25109	1.22816	0.244159	0.460308	-6.30021
225583_at	UXS1	0.289294	8.1949	1.22803	0.244207	0.460382	-6.30036
1553588_at	ND3 /// SH3KBP1	0.169105	12.5492	1.22796	0.244232	0.460401	-6.30044
200068_s_at	CANX	0.138506	11.4892	1.22793	0.244242	0.460401	-6.30047
1556502_at	GGACT /// LOC100507654	0.338752	4.12257	1.22751	0.244394	0.460575	-6.30097
225622_at	PAG1	0.306421	8.33118	1.22747	0.244407	0.460575	-6.30101
207960_at	---	0.105824	2.6184	1.22744	0.244419	0.460575	-6.30105
239396_at	---	0.113949	3.64625	1.2272	0.244505	0.460721	-6.30132
221912_s_at	CCDC28B	0.495198	7.33443	1.22711	0.24454	0.460748	-6.30144
240626_at	---	0.177034	3.19737	1.2271	0.244544	0.460748	-6.30145
232032_x_at	SDF4	0.386781	6.58494	1.22706	0.244557	0.460748	-6.30149
217363_x_at	---	0.142476	7.51645	1.22704	0.244565	0.460748	-6.30152
210640_s_at	GPER1	0.137587	5.29365	1.22695	0.244596	0.460783	-6.30162
235524_at	RALGAPA1	0.174052	3.93438	1.22684	0.244636	0.460842	-6.30175
213342_at	YAP1	0.104023	3.02573	1.22667	0.244699	0.460913	-6.30195
1564511_a_at	FSTL4	0.188861	4.21667	1.22639	0.244798	0.461042	-6.30227
232461_at	AHI1	0.294068	3.36797	1.22634	0.244817	0.461054	-6.30233
232870_at	HDAC10	0.139648	5.77512	1.22627	0.244841	0.461054	-6.30241
213015_at	BBX	0.214832	8.82572	1.22622	0.244861	0.461068	-6.30248
221795_at	NTRK2	0.115622	3.13245	1.22621	0.244866	0.461068	-6.30249
226714_at	SAMD4B	0.322572	7.44997	1.22606	0.244919	0.461152	-6.30266
206510_at	SIX2	0.150774	3.50619	1.22592	0.24497	0.461217	-6.30283
232276_at	HS6ST3	0.115986	4.47726	1.22589	0.24498	0.461217	-6.30286
204295_at	SURF1	0.234537	9.60619	1.22587	0.244987	0.461217	-6.30288
220057_at	XAGE1B /// XAGE1E	0.179934	6.04219	1.2258	0.245012	0.461249	-6.30296
210968_s_at	RTN4	0.346845	11.1615	1.22578	0.245021	0.461249	-6.30299
222994_at	PRDX5	0.763876	8.80075	1.22563	0.245075	0.461335	-6.30317
1557369_a_at	LINC00698	0.157528	4.51115	1.22557	0.245097	0.46136	-6.30324
1559438_at	C21orf58	0.153957	6.71063	1.22551	0.245118	0.46138	-6.3033
207462_at	GLRA2	0.112259	4.93365	1.22548	0.24513	0.46138	-6.30334
222231_s_at	LRRC59	0.36544	8.50102	1.22547	0.245133	0.46138	-6.30335
215159_s_at	NADK	0.599854	5.38002	1.2254	0.245157	0.461394	-6.30343
207031_at	NKX3-2	0.152473	4.42516	1.22527	0.245204	0.461467	-6.30358
241573_at	---	0.241047	4.3285	1.2249	0.24534	0.461657	-6.30402
222935_x_at	SLC39A8	0.284239	5.85481	1.22488	0.245347	0.461657	-6.30404
1563145_at	LINC00301	0.118468	2.74218	1.22476	0.245392	0.461708	-6.30419
237284_at	DNAJB8	0.178523	5.61803	1.22429	0.24556	0.461946	-6.30473
1560917_at	---	0.111131	5.21889	1.22402	0.245657	0.46208	-6.30504
217495_x_at	CALCA	0.135979	4.82142	1.22393	0.245691	0.462112	-6.30515
1553663_a_at	NPB	0.200753	5.68027	1.22386	0.245718	0.462147	-6.30524
1552319_a_at	KLK8	0.213839	3.66829	1.22383	0.245729	0.462152	-6.30527
210089_s_at	LAMA4	0.168101	4.51182	1.22373	0.245762	0.462184	-6.30538
209699_x_at	AKR1C2	0.475128	4.67269	1.22366	0.24579	0.462219	-6.30547
215194_at	PRKCA	0.548862	5.82178	1.22361	0.245806	0.462233	-6.30552
216208_s_at	ATF6B	0.534509	6.33269	1.22358	0.245819	0.462243	-6.30556
202063_s_at	SEL1L	0.237016	2.99096	1.22344	0.245868	0.462256	-6.30572
1555998_at	ATP5H	0.36728	5.50355	1.2234	0.245883	0.462268	-6.30577
206709_x_at	GPT	0.221449	6.76748	1.22328	0.245928	0.462304	-6.30591
214385_s_at	MUC5AC	0.0992673	4.85263	1.2232	0.245957	0.462342	-6.306
227517_s_at	GAS5	0.291008	9.21324	1.22313	0.245982	0.462359	-6.30609
209987_s_at	ASCL1	0.125169	4.15328	1.22308	0.246001	0.462377	-6.30614
237767_at	FARP1	0.103749	4.02798	1.22302	0.246021	0.462384	-6.30621
216766_at	---	0.195744	2.88773	1.22291	0.246061	0.462417	-6.30634
204508_s_at	CA12	0.128498	3.71419	1.2229	0.246064	0.462417	-6.30635
227864_s_at	MVB12A	0.332865	5.34712	1.22287	0.246077	0.462425	-6.30639
227421_at	YBEY	0.2899	7.56247	1.2228	0.246101	0.462433	-6.30647
1557036_at	ZBTB1	0.291983	4.1919	1.22277	0.246111	0.462433	-6.3065
218612_s_at	TSSC4	0.541012	6.74692	1.2227	0.246139	0.462446	-6.30659
209738_x_at	PSG6	0.106944	3.10517	1.22265	0.246156	0.462463	-6.30664
211462_s_at	TBL1Y	0.145539	4.02361	1.22251	0.246206	0.462524	-6.3068
1567100_at	---	0.307011	3.83254	1.22247	0.246223	0.462536	-6.30686
227736_at	C10orf99	0.172448	4.12661	1.22242	0.246239	0.462536	-6.30691
230691_at	STX1B	0.130669	4.46131	1.22239	0.246249	0.462536	-6.30694
211824_x_at	NLRP1	0.325871	4.67951	1.22235	0.246266	0.462536	-6.307
208349_at	TRPA1	0.126121	3.84699	1.22221	0.246317	0.462536	-6.30716
234436_x_at	OBP2A	0.169512	4.70157	1.22219	0.246322	0.462536	-6.30718
211289_x_at	CDK11A /// CDK11B	0.338005	7.10232	1.22206	0.246371	0.462612	-6.30733
215029_at	AKIRIN1	0.363455	5.87224	1.22204	0.24638	0.462612	-6.30736
205073_at	CYP2J2	0.151892	3.88441	1.22201	0.246391	0.462617	-6.30739
213148_at	C2orf72	0.124341	3.64655	1.22194	0.246414	0.462645	-6.30747
221301_at	VWA7	0.153197	4.63627	1.22187	0.246442	0.462681	-6.30756
240056_at	NSMAF	0.251088	5.17201	1.22184	0.246451	0.462681	-6.30759
1559954_s_at	DDX42	0.439413	9.36985	1.22172	0.246493	0.462707	-6.30772
1569057_s_at	MIA3	0.256371	7.06833	1.22171	0.246498	0.462707	-6.30774
229325_at	ZZZ3	0.248582	8.48356	1.22163	0.246528	0.46272	-6.30783
223801_s_at	APOL4	0.147164	5.23075	1.22161	0.246535	0.46272	-6.30786
206889_at	PDIA2	0.185628	4.71406	1.2216	0.246537	0.46272	-6.30786
1554749_s_at	CLCNKB	0.161626	3.26106	1.2215	0.246573	0.462737	-6.30798
1554538_at	RHOF	0.262181	4.33634	1.22148	0.246581	0.462737	-6.30801
208429_x_at	HNF4A	0.178394	5.86117	1.22142	0.246603	0.462761	-6.30807
244849_at	SEMA3A	0.100951	2.67649	1.22138	0.246618	0.462774	-6.30812
236855_at	LINC01561	0.114581	4.34775	1.22132	0.24664	0.462793	-6.30819
235284_s_at	LOC388692	0.223441	3.52385	1.22116	0.246699	0.462878	-6.30838
220417_s_at	THAP4	0.427445	7.68707	1.22089	0.246796	0.463043	-6.30869
212323_s_at	VPS13D	0.181809	8.00593	1.22086	0.246809	0.463052	-6.30873
214791_at	SP140L	0.426683	8.48234	1.2208	0.246831	0.463078	-6.3088
234450_at	PROKR2	0.156323	4.51151	1.22073	0.246856	0.463109	-6.30888
217018_at	PDSS2	0.316454	6.78166	1.22068	0.246875	0.463109	-6.30894
244006_at	POU2F1	0.232503	3.98025	1.22067	0.246876	0.463109	-6.30895
1570621_at	---	0.522545	4.59687	1.22056	0.246916	0.463146	-6.30907
232237_at	MDGA1	0.158723	5.55333	1.22049	0.246943	0.463156	-6.30916
244536_at	---	0.563004	5.27416	1.22048	0.246948	0.463156	-6.30918
231190_at	POM121L10P	0.135373	4.4278	1.22047	0.246949	0.463156	-6.30918
224783_at	UBALD2	0.512785	8.66245	1.22029	0.247014	0.463249	-6.30939
236096_at	SIPA1L3	0.221135	4.81535	1.22029	0.247015	0.463249	-6.30939
242889_x_at	FUT8-AS1	0.106962	6.37787	1.22009	0.247087	0.463352	-6.30962
1562020_s_at	NT5DC4	0.11428	4.58936	1.22003	0.247109	0.463363	-6.30969
226163_at	SYNGAP1 /// ZBTB9	0.182125	6.30086	1.22002	0.247113	0.463363	-6.3097
222117_s_at	ADCK2	0.235794	4.41701	1.21998	0.24713	0.463368	-6.30976
231554_at	TPD52L3	0.111483	4.05191	1.21994	0.247144	0.463379	-6.3098
1560288_at	LOC101927196	0.0975359	3.25715	1.21975	0.247211	0.463477	-6.31002
207096_at	SAA4	0.163111	4.03887	1.21961	0.247262	0.463536	-6.31018
243083_at	LOC100287704 /// LOC100287834	0.194972	3.91133	1.21947	0.247315	0.463621	-6.31035
206394_at	MYBPC2	0.160462	3.51843	1.21938	0.247348	0.463644	-6.31045
220318_at	EPN3	0.15766	3.6073	1.21932	0.247369	0.463644	-6.31052
244309_at	LOC105375602	0.155281	3.14749	1.21932	0.247369	0.463644	-6.31052
210063_at	SARDH	0.209785	5.13446	1.21908	0.247456	0.463757	-6.3108
211972_x_at	RPLP0	0.324403	11.9642	1.21893	0.247512	0.463831	-6.31098
201032_at	BLCAP	0.266477	9.9014	1.21889	0.247527	0.463842	-6.31102
225357_s_at	INO80	0.355894	7.14759	1.21877	0.247569	0.463889	-6.31116
1566221_at	---	0.130494	4.97811	1.21858	0.247638	0.463972	-6.31138
237055_at	ZNF649-AS1	0.220731	6.94563	1.21852	0.24766	0.463997	-6.31145
223842_s_at	SCARA3	0.135757	5.07207	1.21846	0.247685	0.464011	-6.31153
207212_at	SLC9A3	0.151312	6.3186	1.21834	0.247727	0.464074	-6.31166
207043_s_at	SLC6A9	0.327984	4.2025	1.21819	0.247781	0.464127	-6.31183
219393_s_at	AKT3	0.305212	8.02501	1.2181	0.247813	0.464133	-6.31194
234505_at	---	0.126425	3.88288	1.2181	0.247814	0.464133	-6.31194
218812_s_at	ORAI2	0.426627	4.38911	1.21788	0.247896	0.464249	-6.3122
203140_at	BCL6	0.552671	8.51049	1.21781	0.24792	0.464276	-6.31227
223390_at	ARRDC1-AS1	0.297558	5.46014	1.21778	0.247932	0.464283	-6.31231
226351_at	NSUN4	0.392958	6.96865	1.21758	0.248005	0.464381	-6.31254
204768_s_at	FEN1	0.479866	8.04454	1.21748	0.248041	0.464393	-6.31266
244814_at	UGGT1	0.155392	7.77966	1.21732	0.2481	0.464487	-6.31285
201897_s_at	CKS1B	0.29113	9.90261	1.21717	0.248156	0.46456	-6.31303
242332_at	FENDRR	0.113931	5.33875	1.21703	0.248207	0.464601	-6.31319
220542_s_at	BPIFA1	0.1255	3.20484	1.21701	0.248212	0.464601	-6.3132
1563189_at	---	0.353043	6.17146	1.21683	0.248278	0.464692	-6.31341
211941_s_at	PEBP1	0.74315	9.04541	1.21671	0.248323	0.46476	-6.31355
207839_s_at	TMEM8B	0.123625	5.29075	1.21668	0.248333	0.464764	-6.31359
1555789_s_at	PHF23	0.596964	6.68244	1.21646	0.248414	0.464867	-6.31384
1561622_at	LOC101928314	0.12472	3.50017	1.2164	0.248437	0.464889	-6.31392
205905_s_at	MICA /// MICB	0.365716	6.73135	1.21638	0.248443	0.464889	-6.31393
1553770_a_at	SLAMF9	0.172696	4.36453	1.21628	0.248482	0.464927	-6.31406
1560467_at	PAQR9	0.126557	2.93944	1.21626	0.248488	0.464927	-6.31408
204751_x_at	DSC2	0.10763	3.07868	1.21619	0.248514	0.464959	-6.31416
AFFX-LysX-M_at	---	0.0941865	3.33516	1.21604	0.248571	0.465049	-6.31434
234441_at	---	0.110296	2.9611	1.21585	0.248639	0.465148	-6.31456
216393_at	C10orf12	0.282492	6.92941	1.21575	0.248676	0.465183	-6.31467
242394_at	CNKSR3	0.146448	3.32522	1.21562	0.248723	0.465254	-6.31482
215148_s_at	APBA3	0.289389	6.51831	1.21553	0.248755	0.465298	-6.31492
244615_x_at	TARSL2	0.353	5.85543	1.2153	0.248841	0.465396	-6.3152
1560353_at	---	0.561549	8.97902	1.21494	0.248973	0.465595	-6.31561
226226_at	TMEM45B	0.168948	5.8584	1.21484	0.24901	0.465648	-6.31573
210565_at	GCGR	0.127552	4.59936	1.21476	0.249039	0.465661	-6.31582
205222_at	EHHADH	0.401048	5.85299	1.21466	0.249075	0.465706	-6.31594
238184_at	LOC105377436	0.122782	3.30556	1.21454	0.249121	0.465744	-6.31608
227384_s_at	LOC102725188 /// LOC727820	0.401607	8.48181	1.21441	0.249165	0.465811	-6.31622
231945_at	FILIP1	0.183001	3.1835	1.21417	0.249256	0.465949	-6.31651
237672_at	---	0.140967	3.2995	1.21414	0.249266	0.465951	-6.31654
211004_s_at	ALDH3B1	0.138156	5.9574	1.21402	0.249311	0.465988	-6.31668
226598_s_at	MTG2	0.307092	6.14864	1.21391	0.249351	0.466014	-6.31681
218746_at	TAPBPL	0.328573	7.33649	1.21384	0.249374	0.466028	-6.31688
205954_at	RXRG	0.149883	4.39986	1.21377	0.2494	0.466028	-6.31696
206922_at	VCY /// VCY1B	0.120762	5.42638	1.21356	0.24948	0.466144	-6.31721
235872_at	TERF2	0.123238	6.91205	1.21342	0.249531	0.466208	-6.31738
236606_at	---	0.354702	4.38293	1.21333	0.249565	0.466249	-6.31748
221604_s_at	PEX16	0.288615	6.52221	1.21321	0.249607	0.466302	-6.31762
1558893_a_at	CCDC67	0.122061	4.67224	1.21309	0.249653	0.466373	-6.31776
230313_at	---	0.241851	5.84222	1.21306	0.249663	0.466375	-6.31779
222241_at	MVB12B	0.182709	6.06442	1.21286	0.249735	0.466451	-6.31802
239998_at	C10orf53	0.218717	4.72258	1.21263	0.249819	0.466523	-6.31829
230394_at	TCP10L	0.309779	5.9796	1.21237	0.249916	0.46666	-6.31859
211438_at	TRHR	0.121394	3.88741	1.21217	0.249991	0.46678	-6.31883
238642_at	ANKRD13D	0.261717	7.3932	1.21197	0.250064	0.466851	-6.31906
234999_at	C19orf47	0.135688	6.38617	1.21194	0.250075	0.466851	-6.31909
229980_s_at	SNX5	0.258976	10.8359	1.21193	0.250077	0.466851	-6.3191
233057_at	HSPB8	0.12846	4.08479	1.21186	0.250104	0.466851	-6.31918
1557094_at	ANXA8	0.391149	4.68378	1.21184	0.250113	0.466851	-6.31921
226781_at	C7orf55 /// C7orf55-LUC7L2	0.565152	7.53312	1.21181	0.250124	0.466851	-6.31924
223678_s_at	SFTPA1 /// SFTPA2	0.121356	3.05871	1.21169	0.250166	0.4669	-6.31938
239126_at	CIRBP-AS1	0.360911	5.88571	1.21143	0.250261	0.467014	-6.31968
230396_at	SAMM50	0.181147	4.66423	1.21122	0.250341	0.467099	-6.31993
202007_at	NID1	0.193292	2.83861	1.21114	0.250369	0.467136	-6.32002
1562424_at	LOC285889	0.123517	3.45067	1.21097	0.250433	0.467239	-6.32022
229259_at	GFAP	0.121748	3.37552	1.21078	0.250503	0.467307	-6.32044
201937_s_at	DNPEP	0.407633	6.52064	1.21076	0.25051	0.467307	-6.32046
233969_at	IGLV9-49	0.169094	4.00253	1.21075	0.250512	0.467307	-6.32047
243314_at	---	0.268566	5.00544	1.21062	0.25056	0.467379	-6.32061
233728_at	---	0.179937	6.584	1.21053	0.250594	0.467413	-6.32072
210265_x_at	POU5F1P3	0.233046	5.23286	1.21031	0.250674	0.467481	-6.32097
214379_at	HNRNPDL	0.124452	2.97562	1.21027	0.25069	0.467485	-6.32102
200998_s_at	CKAP4	0.229138	6.56812	1.20997	0.250801	0.467599	-6.32137
217329_x_at	---	0.173999	8.4689	1.20996	0.250803	0.467599	-6.32138
240897_at	---	0.144889	6.10258	1.20996	0.250806	0.467599	-6.32139
208535_x_at	COL13A1	0.207314	4.59965	1.20986	0.250841	0.467648	-6.32149
223038_s_at	FAM60A	0.349302	10.713	1.20951	0.25097	0.467842	-6.3219
230975_at	LOC105369541	0.127948	3.51744	1.20942	0.251003	0.467872	-6.322
1566039_a_at	LOC100996385 /// LOC105377772 /// LOC105379685	0.109264	4.90907	1.20931	0.251045	0.467934	-6.32214
217013_at	AZGP1P1	0.120876	4.25957	1.20922	0.251078	0.467979	-6.32224
237072_at	---	0.123189	3.43073	1.20906	0.251138	0.468074	-6.32242
212069_s_at	PRRC2B	0.387256	6.71018	1.20873	0.251258	0.468238	-6.3228
239332_at	LOC105371809	0.0900029	3.32088	1.20873	0.25126	0.468238	-6.32281
244499_at	THAP2	0.30247	5.74256	1.20867	0.25128	0.468259	-6.32287
232525_at	---	0.33035	7.01593	1.20851	0.251341	0.468341	-6.32306
230146_s_at	NCS1	0.12917	3.26794	1.20838	0.251388	0.46838	-6.32321
238740_at	PTGES3L	0.224486	3.68276	1.20809	0.251497	0.468491	-6.32355
215075_s_at	GRB2	0.385947	9.07406	1.20806	0.251507	0.468491	-6.32358
210323_at	TEKT2	0.197646	5.12348	1.20777	0.251614	0.468627	-6.32391
206620_at	GRAP /// GRAPL	0.238015	4.25866	1.20764	0.251662	0.468675	-6.32406
218548_x_at	TEX264	0.248445	6.85495	1.20763	0.251667	0.468675	-6.32408
214492_at	SGCD	0.126143	3.70598	1.20761	0.251674	0.468675	-6.3241
232018_at	LENG1	0.476293	7.10457	1.20734	0.251774	0.468828	-6.32441
222474_s_at	TOMM22	0.240816	11.1655	1.20725	0.251807	0.468873	-6.32452
210375_at	PTGER3	0.124693	2.67762	1.20721	0.251823	0.468883	-6.32457
231129_at	MCHR2-AS1	0.130206	6.53271	1.20715	0.251844	0.468895	-6.32463
1565765_x_at	MEDAG	0.0942742	6.71197	1.20697	0.251909	0.469001	-6.32484
215703_at	CFTR	0.114715	2.86594	1.20687	0.251946	0.469032	-6.32495
201073_s_at	SMARCC1	0.249395	8.23142	1.20679	0.251978	0.469057	-6.32505
230373_at	PRKAG2-AS1	0.130324	3.68686	1.20677	0.251982	0.469057	-6.32506
1561429_a_at	MAATS1	0.198464	4.41873	1.20668	0.252019	0.469108	-6.32518
229558_at	KNOP1	0.20181	6.78689	1.20649	0.252089	0.469172	-6.3254
1562303_at	ZKSCAN3	0.259786	8.19279	1.20648	0.252091	0.469172	-6.3254
202839_s_at	NDUFB7	0.824551	8.23295	1.20645	0.252104	0.469172	-6.32544
213348_at	CDKN1C	0.195996	5.01314	1.20606	0.252248	0.469407	-6.32589
208128_x_at	KIF25	0.120764	4.77364	1.20592	0.252299	0.46943	-6.32605
227307_at	TSPAN18	0.193237	3.11839	1.20589	0.25231	0.46943	-6.32608
203041_s_at	LAMP2	0.273974	6.96733	1.20589	0.252312	0.46943	-6.32609
202494_at	PPIE	0.375841	7.74318	1.20538	0.252499	0.46968	-6.32667
234939_s_at	PHF12	0.386255	9.19402	1.20536	0.252508	0.46968	-6.3267
241124_at	---	0.141984	2.86594	1.20535	0.252509	0.46968	-6.3267
230467_at	TMEM52	0.128803	4.84815	1.20535	0.25251	0.46968	-6.32671
226560_at	SGPP2	0.316521	4.71961	1.20534	0.252516	0.46968	-6.32672
228332_s_at	C11orf31	0.173601	11.6616	1.20526	0.252545	0.469682	-6.32681
218034_at	FIS1	0.584954	7.84029	1.20525	0.252549	0.469682	-6.32683
207578_s_at	HTR4	0.161119	5.12051	1.20513	0.252591	0.469741	-6.32696
216218_s_at	PLCL2	0.206541	6.39995	1.2049	0.252676	0.469869	-6.32722
239603_x_at	---	0.235376	7.36781	1.20478	0.252723	0.469916	-6.32737
1562989_at	LOC101929902	0.133874	3.1553	1.20472	0.252744	0.46993	-6.32743
242420_at	---	0.170853	4.64032	1.20455	0.252808	0.470017	-6.32763
228165_at	PIANP	0.124041	5.48837	1.20439	0.252869	0.470082	-6.32782
244164_at	FAM223B	0.2369	4.69576	1.20436	0.252877	0.470082	-6.32785
214701_s_at	FN1	0.142539	4.4865	1.20429	0.252903	0.470115	-6.32793
207055_at	GPR37L1	0.160697	5.74875	1.20418	0.252944	0.470175	-6.32805
219937_at	TRHDE	0.0955988	2.9239	1.20402	0.253004	0.470237	-6.32824
241679_at	---	0.13475	3.54248	1.204	0.253014	0.47024	-6.32827
234314_at	RALGAPA2	0.12371	2.9103	1.20392	0.253043	0.470278	-6.32836
231739_at	LOC100507547 /// PRRT1	0.193025	4.10994	1.20383	0.253074	0.470301	-6.32846
1558212_at	VLDLR-AS1	0.12281	2.94888	1.20381	0.253081	0.470301	-6.32848
233364_s_at	---	0.123331	3.5926	1.20376	0.2531	0.470302	-6.32854
221094_s_at	ELP3	0.308242	7.6563	1.20366	0.253138	0.470329	-6.32865
226940_at	SNHG7 /// SNORA17B	0.12749	5.98558	1.20366	0.253139	0.470329	-6.32866
204106_at	TESK1	0.226069	7.03482	1.20341	0.253233	0.470487	-6.32895
34187_at	RBMS2	0.180681	5.8231	1.20309	0.25335	0.470568	-6.32931
212909_at	LYPD1	0.11431	4.39069	1.20308	0.253354	0.470568	-6.32932
234308_at	TUBGCP6	0.117279	5.72144	1.20302	0.253378	0.470596	-6.3294
1559930_at	LOC101928211	0.112269	2.55517	1.20294	0.253406	0.470621	-6.32948
205514_at	ZNF415	0.314356	5.39978	1.2026	0.253531	0.470787	-6.32987
200605_s_at	PRKAR1A	0.20015	8.89952	1.20243	0.253595	0.470856	-6.33007
226526_s_at	CKAP4	0.131954	4.2357	1.20233	0.253632	0.470894	-6.33019
1559049_a_at	BAHCC1	0.235411	6.37004	1.20211	0.253716	0.470952	-6.33044
232076_at	LOC101928160 /// ZNF707	0.237668	6.75107	1.20208	0.253726	0.470956	-6.33048
204235_s_at	GULP1	0.130285	2.96047	1.20203	0.253747	0.470978	-6.33054
234590_x_at	---	0.119631	5.6849	1.20187	0.253803	0.471067	-6.33071
223144_s_at	AKIRIN2	0.28127	8.97165	1.20175	0.253849	0.471136	-6.33085
214595_at	KCNG1	0.110519	5.07612	1.20161	0.2539	0.471151	-6.33101
1554459_s_at	CFHR3	0.111377	2.69485	1.20153	0.253931	0.471191	-6.33111
243238_at	PYGB	0.186002	3.59095	1.20133	0.254007	0.471284	-6.33134
1555774_at	ZAR1	0.138459	4.13095	1.20125	0.254036	0.471307	-6.33143
215061_at	METTL10	0.190371	6.22973	1.20118	0.254062	0.47134	-6.33151
208640_at	RAC1	0.190864	10.6239	1.20114	0.254076	0.47135	-6.33156
240929_at	RBPMS-AS1	0.135886	4.04412	1.20103	0.254116	0.471352	-6.33168
244084_at	AIFM3	0.178613	5.09142	1.20094	0.254151	0.471382	-6.33179
221820_s_at	KAT8	0.216453	8.18113	1.20093	0.254154	0.471382	-6.3318
230200_at	NSUN6	0.208739	7.83269	1.20079	0.254206	0.471387	-6.33196
1553567_s_at	ATP6	0.1352	12.4914	1.20065	0.254258	0.471447	-6.33212
233511_at	LOC100653233	0.128398	5.02533	1.20036	0.254368	0.471588	-6.33246
207167_at	CD101	0.166333	3.83139	1.20005	0.254483	0.471767	-6.33281
241431_at	---	0.171783	5.04605	1.20003	0.254491	0.471767	-6.33283
223626_x_at	IFI27L2	0.269793	7.66615	1.19989	0.254543	0.471831	-6.33299
221419_s_at	---	0.355966	13.0504	1.19989	0.254543	0.471831	-6.33299
243437_at	GCC1	0.173458	5.01662	1.19984	0.254563	0.471836	-6.33306
211484_s_at	DSCAM	0.184454	3.92857	1.19971	0.254609	0.471859	-6.3332
227286_at	INO80E	0.262206	7.73595	1.1997	0.254616	0.471859	-6.33322
208247_at	ERC2-IT1	0.129906	3.99486	1.19969	0.254618	0.471859	-6.33323
241087_at	---	0.189818	4.24306	1.19958	0.25466	0.471864	-6.33335
242204_at	WFDC5	0.132834	4.38307	1.19954	0.254674	0.471864	-6.3334
229086_at	ZNF436-AS1	0.310914	6.11388	1.19951	0.254684	0.471864	-6.33343
232957_x_at	---	0.138357	4.80036	1.1995	0.25469	0.471864	-6.33345
218136_s_at	SLC25A37	0.34859	6.16339	1.19934	0.25475	0.471923	-6.33363
213656_s_at	KLC1	0.221518	8.84987	1.19928	0.254772	0.471936	-6.3337
237170_at	LOC100507384	0.123094	4.15951	1.19922	0.254791	0.47195	-6.33376
235388_at	CHD9	0.16003	7.89734	1.19921	0.254797	0.47195	-6.33378
219731_at	ENTPD1-AS1	0.167234	7.58352	1.19897	0.254888	0.47207	-6.33405
1557680_at	SAMD15	0.227963	4.20546	1.19886	0.254927	0.472111	-6.33417
208922_s_at	NXF1	0.333521	9.21118	1.19883	0.254938	0.472116	-6.33421
206760_s_at	FCER2	0.1662	5.55839	1.19876	0.254966	0.472151	-6.33429
221422_s_at	MIR600HG /// STRBP	0.247018	3.73387	1.19857	0.255038	0.472268	-6.33451
226356_at	FAM73B	0.172439	6.41413	1.19825	0.255155	0.472391	-6.33488
202500_at	DNAJB2	0.365619	7.71152	1.19822	0.255167	0.472391	-6.33491
1559400_s_at	PAPPA	0.162367	4.88349	1.19819	0.255178	0.472391	-6.33495
212239_at	PIK3R1	0.388419	8.1807	1.19818	0.255182	0.472391	-6.33496
211345_x_at	EEF1G	0.293132	12.7672	1.19798	0.255258	0.472446	-6.33519
235947_at	LOC101930067	0.232819	2.76479	1.19798	0.255259	0.472446	-6.33519
213468_at	ERCC2	0.294874	5.79972	1.19787	0.255298	0.472476	-6.33531
221367_at	MOS	0.151675	3.52564	1.19786	0.255304	0.472476	-6.33533
221693_s_at	MRPS18A	0.552985	7.73993	1.19779	0.255327	0.4725	-6.3354
244689_at	PPARA	0.297412	5.84798	1.19776	0.255338	0.472503	-6.33544
206834_at	HBD /// HBD	0.205756	4.61804	1.19774	0.255346	0.472503	-6.33546
220490_at	SERINC2	0.155003	5.15926	1.19769	0.255364	0.472521	-6.33552
228814_at	RBBP6	0.292806	5.46608	1.19748	0.255445	0.472621	-6.33576
212318_at	TNPO3	0.230476	8.03708	1.19745	0.255456	0.472626	-6.3358
217844_at	CTDSP1	0.360622	8.59426	1.19734	0.255497	0.472654	-6.33592
215231_at	PRKAG2	0.155169	3.13061	1.19701	0.25562	0.472813	-6.3363
1554766_s_at	---	0.144317	4.50466	1.19687	0.255671	0.472867	-6.33646
243565_at	CCDC150	0.187541	5.77836	1.19681	0.255695	0.472893	-6.33653
207473_at	MLN	0.119152	3.93136	1.19668	0.255743	0.472965	-6.33668
1562869_at	LOC101929406	0.163951	4.76791	1.19656	0.255789	0.473018	-6.33682
219084_at	NSD1	0.169071	9.0766	1.19632	0.255878	0.473152	-6.33709
212722_s_at	JMJD6	0.476403	7.14288	1.19603	0.255986	0.473319	-6.33742
1570025_at	TACC2	0.140367	3.37323	1.19597	0.256008	0.473344	-6.33749
213520_at	RECQL4	0.28712	7.61118	1.19586	0.256051	0.473407	-6.33762
210924_at	OLFM1	0.141764	3.38735	1.19572	0.256103	0.473487	-6.33778
243440_at	SIX3-AS1	0.12486	3.82139	1.19548	0.256192	0.47362	-6.33805
204285_s_at	PMAIP1	0.562053	8.65111	1.19541	0.256222	0.473639	-6.33814
238764_at	CSAD	0.268084	6.97391	1.19538	0.256233	0.473639	-6.33818
1558565_at	AKNA	0.249618	6.16856	1.19528	0.256268	0.473648	-6.33828
1556182_x_at	ANKRD65	0.13538	4.90486	1.19527	0.256272	0.473648	-6.33829
201008_s_at	TXNIP	0.503298	10.0483	1.19524	0.256286	0.473648	-6.33834
225815_at	CPLX2	0.137625	3.78226	1.19497	0.256387	0.473783	-6.33865
1560943_s_at	PGD	0.193707	4.40119	1.19496	0.256389	0.473783	-6.33865
239592_at	---	0.225673	5.50043	1.19478	0.256458	0.473864	-6.33886
1552338_at	GSC	0.186568	3.79161	1.19452	0.256553	0.473998	-6.33915
1569910_at	---	0.148232	4.35795	1.19427	0.256648	0.474127	-6.33944
226403_at	TMC4	0.298531	4.64839	1.19407	0.256725	0.474236	-6.33968
212433_x_at	RPS2	0.867506	10.9037	1.19402	0.256744	0.47425	-6.33973
205149_s_at	CLCN4	0.114305	2.9953	1.19399	0.256754	0.47425	-6.33977
213290_at	COL6A2	0.257682	4.53414	1.19395	0.25677	0.47425	-6.33981
214979_at	---	0.123751	4.071	1.19382	0.256816	0.474292	-6.33995
216341_s_at	GNRHR	0.134137	4.63902	1.19361	0.256896	0.474391	-6.3402
216365_x_at	IGLJ3 /// IGLL5 /// IGLV3-19	0.261649	5.95208	1.19356	0.256915	0.474411	-6.34025
238080_at	B4GALNT4	0.252517	4.18897	1.19351	0.256932	0.474415	-6.34031
1559583_at	CD276	0.132625	4.07462	1.19349	0.256942	0.474415	-6.34034
222065_s_at	FLII	0.63591	8.07687	1.19349	0.256943	0.474415	-6.34034
232100_at	RNF217	0.166533	3.98847	1.19346	0.256953	0.474417	-6.34037
217587_at	---	0.20948	5.01235	1.19277	0.257214	0.474834	-6.34116
234206_at	---	0.138811	4.04732	1.1927	0.25724	0.474866	-6.34124
217847_s_at	THRAP3	0.49396	7.97623	1.19266	0.257255	0.47487	-6.34129
1559403_at	HMGN3-AS1	0.161388	2.78351	1.19265	0.257259	0.47487	-6.3413
1563674_at	FCRL2	0.216805	3.54891	1.19247	0.257325	0.474969	-6.3415
212529_at	LSM12	0.411005	9.77225	1.19244	0.257335	0.474969	-6.34153
223753_s_at	CFC1 /// CFC1B	0.108082	2.86036	1.19243	0.257341	0.474969	-6.34155
1569644_at	---	0.243834	3.52012	1.19241	0.257349	0.474969	-6.34157
244661_at	SOAT1	0.24947	6.72461	1.19239	0.257356	0.474969	-6.3416
212225_at	EIF1	0.606086	7.79451	1.19182	0.257569	0.475329	-6.34224
1566785_x_at	NSF	0.236658	4.29303	1.19173	0.257604	0.475377	-6.34235
225181_at	ARID1B	0.146087	8.79219	1.19169	0.25762	0.475391	-6.3424
238658_at	---	0.508929	7.15611	1.19165	0.257635	0.475402	-6.34244
1561868_at	---	0.22494	3.9426	1.1916	0.257653	0.47542	-6.3425
231035_s_at	OTUD1	0.464068	8.55891	1.19152	0.257685	0.47542	-6.34259
229258_at	KIF12	0.208422	5.48355	1.19148	0.257697	0.47542	-6.34263
221781_s_at	DNAJC10	0.238967	6.79564	1.19127	0.257779	0.475433	-6.34288
227211_at	PHF19	0.353753	7.88732	1.19126	0.257782	0.475433	-6.34289
218243_at	RUFY1	0.178615	7.98148	1.19123	0.257794	0.475433	-6.34292
1553876_at	SAMD3	0.807868	4.74957	1.1912	0.257806	0.475433	-6.34296
220864_s_at	NDUFA13	0.703315	7.9965	1.19119	0.257808	0.475433	-6.34297
226453_at	RNASEH2C	0.333938	10.8268	1.19108	0.257848	0.475456	-6.34309
210589_s_at	GBAP1	0.202628	7.82052	1.19108	0.25785	0.475456	-6.34309
231496_at	FCAMR	0.155727	3.03703	1.19107	0.257855	0.475456	-6.34311
207683_at	FOXN1	0.196678	3.33013	1.19093	0.257907	0.475537	-6.34327
218132_s_at	TSEN34	0.277988	8.1127	1.19086	0.257934	0.475556	-6.34335
1553817_at	LOC101929738 /// LOC102724151 /// LOC102724728 /// LOC727983 /// POM121L10P /// POM121L1P /// POM121L4P /// POM121L7 /// POM121L8P /// POM121L9P	0.184694	4.40126	1.19084	0.257941	0.475556	-6.34337
208401_s_at	GLP1R	0.154729	6.31887	1.19083	0.257944	0.475556	-6.34338
243351_at	FZD10-AS1	0.135556	5.87429	1.19079	0.257957	0.475565	-6.34342
1553574_at	IFNE	0.16082	3.31662	1.19075	0.257974	0.475579	-6.34347
1555426_a_at	OTUD5	0.372836	8.08561	1.19065	0.258011	0.475616	-6.34358
1559078_at	BCL11A	0.613456	8.11952	1.19053	0.258055	0.475668	-6.34372
236499_at	FAAP20	0.180268	5.08606	1.19053	0.258057	0.475668	-6.34372
1554579_a_at	MYO18B	0.188321	4.19112	1.19034	0.258128	0.475775	-6.34393
1562074_a_at	UNC13C	0.136639	3.31069	1.1903	0.258145	0.475777	-6.34399
207933_at	ZP2	0.114711	3.92771	1.19004	0.258241	0.475882	-6.34428
232916_at	---	0.284933	5.19598	1.19004	0.258243	0.475882	-6.34428
222599_s_at	NAV2	0.106108	5.81856	1.18998	0.258266	0.475908	-6.34435
235742_at	RHOC	0.237218	5.15006	1.18982	0.258324	0.475967	-6.34453
214401_at	PAX1	0.209058	4.46285	1.18967	0.258382	0.476009	-6.3447
223446_s_at	DTNBP1	0.453603	7.50359	1.18958	0.258416	0.476009	-6.34481
237163_x_at	LOC101929605 /// LOC102723930 /// LOC390705	0.157724	6.18052	1.18945	0.258465	0.476035	-6.34495
205111_s_at	PLCE1	0.236103	4.49213	1.18945	0.258465	0.476035	-6.34495
229106_at	DYNLL2	0.41823	8.88544	1.18938	0.258493	0.476054	-6.34504
212038_s_at	VDAC1	0.144687	10.3971	1.18923	0.258546	0.476137	-6.3452
243395_at	---	0.811984	5.12891	1.18916	0.258574	0.47616	-6.34528
228133_s_at	MYH11	0.645693	7.36863	1.18913	0.258585	0.47616	-6.34532
222338_x_at	---	0.155702	6.80044	1.18893	0.258662	0.476253	-6.34555
221534_at	C11orf68	0.375303	7.10983	1.18893	0.258662	0.476253	-6.34555
1560560_at	LOC101927143	0.188499	5.35816	1.18888	0.258681	0.476272	-6.34561
200789_at	ECH1	0.417175	8.10183	1.18881	0.258705	0.476301	-6.34568
210300_at	REM1	0.193774	5.44443	1.1887	0.25875	0.476351	-6.34581
206560_s_at	MIA	0.154715	5.67404	1.18846	0.258839	0.476446	-6.34608
223325_at	TXNDC11	0.276108	7.53457	1.18818	0.258945	0.476525	-6.3464
204551_s_at	AHSG	0.162611	4.74702	1.18817	0.258949	0.476525	-6.34641
1552423_at	ETV3	0.773485	6.20622	1.18754	0.259188	0.47682	-6.34713
200936_at	RPL8	0.863704	11.5606	1.1875	0.259201	0.476828	-6.34717
230686_s_at	SLC13A3	0.128401	4.27282	1.18744	0.259227	0.476861	-6.34725
1554171_at	ZMYM3	0.289708	8.4101	1.18727	0.259291	0.476946	-6.34745
202430_s_at	PLSCR1	0.392671	7.2017	1.18703	0.259382	0.477098	-6.34772
211787_s_at	EIF4A1 /// SENP3-EIF4A1	0.525359	10.6626	1.18695	0.259412	0.477121	-6.34781
219122_s_at	THG1L	0.300617	7.18489	1.18684	0.259453	0.477163	-6.34793
1568685_at	---	0.143005	5.40015	1.18682	0.259461	0.477163	-6.34796
213669_at	FCHO1	0.322182	6.68637	1.18656	0.25956	0.477263	-6.34825
208124_s_at	SEMA4F	0.153336	3.59155	1.18651	0.259578	0.477281	-6.34831
243825_at	BCL6B	0.318172	4.37727	1.18615	0.259713	0.477449	-6.34871
227996_at	FARP1	0.191323	3.8234	1.18612	0.259725	0.477452	-6.34875
208774_at	CSNK1D	0.180554	9.89901	1.1861	0.259735	0.477452	-6.34878
205494_at	ZNF821	0.177501	5.84247	1.18598	0.259778	0.477487	-6.34891
228701_at	C8orf46	0.14756	3.63124	1.18596	0.259787	0.477489	-6.34894
216610_at	SLC6A2	0.131571	3.28694	1.18574	0.259871	0.47761	-6.34919
218908_at	ASPSCR1	0.235809	6.11127	1.18565	0.259904	0.47764	-6.34929
230812_at	LINC00511 /// LINC00673	0.26068	5.11922	1.18544	0.259984	0.477706	-6.34953
226496_at	ZCCHC7	0.499418	8.31342	1.18542	0.259992	0.477706	-6.34955
204514_at	DPH2	0.259566	7.43586	1.18542	0.259993	0.477706	-6.34955
231797_at	SIX4	0.146083	3.54583	1.18522	0.260069	0.477783	-6.34978
217530_at	SLC34A1	0.139992	3.53325	1.18505	0.260133	0.47784	-6.34997
226067_at	BPIFB1	0.140622	4.68566	1.18486	0.260205	0.477934	-6.35019
205844_at	VNN1	0.220597	3.68655	1.1847	0.260264	0.478011	-6.35036
209391_at	DPM2	0.392422	7.2715	1.1846	0.260303	0.478058	-6.35048
241177_at	---	0.106878	2.69678	1.18457	0.260313	0.478058	-6.35051
244257_at	---	0.161687	4.15588	1.18457	0.260315	0.478058	-6.35052
210148_at	HIPK3	0.222757	7.08667	1.18451	0.260336	0.478067	-6.35058
222998_at	MAF1	0.535272	7.81158	1.18451	0.260338	0.478067	-6.35059
221180_at	MAP3K19	0.137748	3.92234	1.18442	0.26037	0.478111	-6.35068
214054_at	DOK2	0.395596	5.94512	1.1844	0.260379	0.478112	-6.35071
215158_s_at	DEDD	0.176301	8.43356	1.18431	0.260412	0.478139	-6.35081
226768_at	GIGYF1	0.25797	6.62376	1.18424	0.260439	0.478157	-6.35089
203710_at	ITPR1	0.269895	7.12354	1.18411	0.26049	0.478234	-6.35104
1560869_a_at	---	0.222237	3.40199	1.18377	0.260619	0.478454	-6.35143
228226_s_at	ZNF775	0.567992	8.31529	1.18372	0.260639	0.478459	-6.35149
203314_at	GTPBP6	0.360973	8.30326	1.18356	0.2607	0.478555	-6.35167
229098_s_at	C5orf24	0.227577	8.06565	1.18349	0.260724	0.478583	-6.35174
236136_at	CYTH3	0.153067	4.86145	1.18343	0.260747	0.478593	-6.35181
210984_x_at	EGFR	0.163817	3.22537	1.18289	0.260952	0.478841	-6.35242
229374_at	EPHA4	0.186941	3.66268	1.18255	0.261081	0.478991	-6.35281
237995_at	RIMBP2	0.129633	2.97336	1.18253	0.261092	0.478991	-6.35284
223726_at	KCNH3	0.1319	5.86889	1.18251	0.261098	0.478991	-6.35286
201508_at	IGFBP4	0.176861	4.89672	1.1825	0.261104	0.478991	-6.35288
223372_at	NUDT22	0.145929	4.91233	1.18244	0.261123	0.479011	-6.35293
1561313_at	---	0.276801	4.76881	1.18217	0.261227	0.479105	-6.35324
205670_at	GAL3ST1	0.145564	5.37051	1.18195	0.261312	0.479213	-6.3535
210082_at	ABCA4	0.153583	4.39588	1.18189	0.261334	0.479237	-6.35356
215396_at	ADGRV1	0.132539	4.75756	1.18164	0.261428	0.479379	-6.35384
211815_s_at	GGA3	0.30517	5.5552	1.18164	0.261429	0.479379	-6.35384
215348_at	ADCY1	0.156104	4.70701	1.18161	0.261442	0.479386	-6.35388
207908_at	KRT2	0.0963016	3.32789	1.18157	0.261457	0.479398	-6.35393
243147_x_at	---	0.184785	9.81132	1.18153	0.261473	0.479411	-6.35398
1563139_at	---	0.152798	2.89564	1.18143	0.261512	0.479441	-6.35409
238347_at	SLC38A10	0.187117	5.70205	1.18114	0.261622	0.479581	-6.35442
235654_at	TMEM218	0.215293	4.79697	1.18112	0.261628	0.479581	-6.35444
218839_at	HEY1	0.196154	4.78531	1.1811	0.261636	0.479581	-6.35446
212932_at	RAB3GAP1	0.329755	6.57009	1.18088	0.261721	0.479704	-6.35471
237755_s_at	CFAP52	0.307403	3.16962	1.18073	0.261776	0.479789	-6.35488
242932_at	---	0.107582	3.18405	1.1807	0.261788	0.479795	-6.35491
240726_at	---	0.116366	3.00069	1.18063	0.261816	0.479815	-6.355
215936_s_at	KIAA1033	0.386045	7.1656	1.18061	0.261824	0.479815	-6.35502
1562624_at	---	0.14437	5.62811	1.18021	0.261975	0.479989	-6.35547
208629_s_at	HADHA	0.534376	9.46264	1.18018	0.261988	0.479989	-6.35551
1554880_at	DKFZP434K028	0.115953	5.62438	1.18017	0.261991	0.479989	-6.35552
231085_s_at	---	0.303935	6.64037	1.17996	0.262072	0.480075	-6.35576
1569421_at	CLDN4	0.150224	5.31095	1.17985	0.262114	0.480112	-6.35588
1568847_at	---	0.143819	5.29395	1.17984	0.262119	0.480112	-6.3559
201478_s_at	DKC1	0.197984	10.1146	1.17979	0.262136	0.480115	-6.35595
231413_at	---	0.330788	5.93139	1.17978	0.262141	0.480115	-6.35596
244727_at	KCNQ1OT1	0.249518	5.82874	1.17976	0.262147	0.480115	-6.35598
201961_s_at	RNF41	0.326121	7.01724	1.17968	0.262179	0.480157	-6.35607
229201_at	PAK3	0.111076	2.55677	1.1796	0.262209	0.480196	-6.35616
223549_s_at	ESPN	0.133426	4.3822	1.17957	0.262219	0.480199	-6.35619
1558414_at	FRRS1L	0.169046	2.93053	1.17948	0.262253	0.480239	-6.35629
227387_at	NSMCE4A	0.279839	7.90313	1.17947	0.262258	0.480239	-6.35631
234475_x_at	CCKBR	0.115056	3.71527	1.17939	0.262289	0.480272	-6.3564
215340_at	ADCY1	0.167948	5.13167	1.17936	0.2623	0.480272	-6.35644
240540_at	---	0.114445	3.97983	1.17935	0.262303	0.480272	-6.35644
212253_x_at	DST	0.26315	5.83919	1.1793	0.262324	0.480284	-6.35651
1563315_s_at	ERICH1	0.150203	7.61177	1.17929	0.262327	0.480284	-6.35651
1569293_x_at	CROCCP2	0.203484	5.99233	1.17923	0.262352	0.480314	-6.35659
215808_at	KLK10	0.122114	3.68057	1.1792	0.262363	0.480318	-6.35662
206949_s_at	RUSC1	0.253644	8.01721	1.17903	0.262427	0.480409	-6.35681
221563_at	DUSP10	1.02328	7.24076	1.17902	0.262431	0.480409	-6.35682
244179_x_at	GGT1 /// GGT2 /// GGT3P /// GGT8P /// GGTLC1 /// GGTLC2 /// LOC102724197 /// LOC102724823	0.110872	6.08046	1.17897	0.262451	0.480431	-6.35688
211863_x_at	HFE	0.180261	4.44023	1.17889	0.262482	0.480445	-6.35697
223627_at	MEX3B	0.211013	7.06506	1.17831	0.262704	0.480785	-6.35763
1567704_at	TFE3	0.443882	4.76362	1.17828	0.262713	0.480785	-6.35766
1565880_at	---	0.125486	3.15493	1.17793	0.262849	0.480967	-6.35806
228071_at	GIMAP7	0.397203	8.99768	1.17789	0.262862	0.480975	-6.3581
221960_s_at	RAB2A	0.31054	8.64193	1.17775	0.262917	0.481036	-6.35826
242195_x_at	NUMBL	0.147474	9.72465	1.17763	0.262963	0.481079	-6.3584
238638_at	SLC37A2	0.154073	4.72503	1.17744	0.263037	0.48114	-6.35862
230368_at	ERF	0.212098	5.81572	1.1774	0.263051	0.48114	-6.35866
213417_at	TBX2	0.199225	4.95095	1.17735	0.26307	0.48114	-6.35871
221994_at	PDLIM5	0.370841	4.94648	1.17734	0.263075	0.48114	-6.35873
212644_s_at	MAPK1IP1L	0.131952	9.53732	1.1772	0.263129	0.48117	-6.35889
203847_s_at	AKAP8	0.225714	8.06045	1.17718	0.263137	0.48117	-6.35891
232602_at	WFDC3	0.141796	5.06717	1.17717	0.263139	0.48117	-6.35892
241463_at	EIF2AK3	0.218369	4.32495	1.17714	0.263149	0.48117	-6.35895
214744_s_at	RPL23	0.245509	7.77316	1.17713	0.263154	0.48117	-6.35896
220886_at	GABRQ	0.170206	4.29888	1.177	0.263203	0.481227	-6.35911
1560091_a_at	PHF21B	0.146964	5.47078	1.17687	0.263253	0.481303	-6.35925
227305_s_at	SMCR8	0.171204	9.85897	1.17684	0.263264	0.481307	-6.35929
214013_s_at	---	0.233932	7.59748	1.17661	0.263354	0.48144	-6.35955
1556400_at	LOC105378589	0.125876	3.83477	1.17657	0.263367	0.481448	-6.35959
214209_s_at	ABCB9	0.160893	5.77749	1.17649	0.263401	0.481493	-6.35969
233966_at	NTNG1	0.123628	4.04507	1.17644	0.26342	0.481511	-6.35975
231746_at	MIXL1	0.154719	4.93371	1.17624	0.263497	0.481619	-6.35997
219554_at	RHCG	0.147507	5.34857	1.17612	0.263542	0.481626	-6.36011
233216_at	ZDHHC21	0.258646	6.18596	1.17611	0.263545	0.481626	-6.36011
244335_at	---	0.356025	7.53868	1.17609	0.263553	0.481626	-6.36014
204622_x_at	NR4A2	0.661739	4.14559	1.17603	0.263577	0.481639	-6.36021
208196_x_at	NFATC1	0.207378	6.175	1.17602	0.26358	0.481639	-6.36022
206346_at	PRLR	0.172203	2.48636	1.17597	0.2636	0.481639	-6.36028
223729_at	CECR2	0.147159	5.20977	1.17594	0.26361	0.481639	-6.36031
242185_at	---	0.274772	6.03566	1.17589	0.263628	0.481639	-6.36036
212843_at	NCAM1	0.129423	4.34168	1.17581	0.263661	0.481667	-6.36046
1561293_at	---	0.183236	3.7348	1.17563	0.26373	0.481756	-6.36066
230390_at	LOC101928222	0.152036	4.53365	1.17557	0.263753	0.481769	-6.36073
226986_at	WIPI2	0.308998	8.19908	1.17556	0.263755	0.481769	-6.36073
203381_s_at	APOE	0.185661	5.49885	1.1754	0.263817	0.481826	-6.36092
214174_s_at	PDLIM4	0.188247	5.51805	1.17523	0.263883	0.481922	-6.36111
1563597_at	---	0.158815	4.00333	1.17505	0.263953	0.48197	-6.36132
1560748_at	---	0.124202	2.57644	1.17479	0.264053	0.48212	-6.36161
209169_at	GPM6B	0.470637	5.44937	1.17474	0.26407	0.482126	-6.36166
204309_at	CYP11A1	0.137042	4.8201	1.17473	0.264074	0.482126	-6.36167
1555395_at	AKAP12	0.126804	5.40285	1.17468	0.264095	0.482149	-6.36174
242614_at	---	0.14113	4.98301	1.17446	0.264178	0.482209	-6.36198
1555551_at	SERPINB5	0.119281	3.21814	1.17445	0.264182	0.482209	-6.36199
212649_at	LOC105378973	0.162584	7.2704	1.1744	0.264203	0.482209	-6.36205
233059_at	KCNJ3	0.0938659	2.42721	1.17434	0.264225	0.482209	-6.36212
1553813_s_at	TLE6	0.185242	3.84836	1.17416	0.264295	0.482305	-6.36233
212627_s_at	EXOSC7	0.206446	9.18953	1.17406	0.264335	0.482323	-6.36244
1562510_at	LINC01343	0.128017	4.91133	1.174	0.264355	0.482323	-6.3625
218278_at	WDR74	0.30518	6.86849	1.174	0.264358	0.482323	-6.36251
1438_at	EPHB3	0.167119	4.69137	1.17387	0.264404	0.482343	-6.36265
209908_s_at	TGFB2	0.138174	5.21841	1.17375	0.264454	0.482401	-6.36279
1564828_at	KIAA1211	0.146235	3.72812	1.17365	0.264489	0.482449	-6.36289
218060_s_at	USB1	0.386458	7.28789	1.17353	0.264538	0.482491	-6.36304
218636_s_at	MAN1B1	0.358626	6.60784	1.17346	0.264562	0.482502	-6.36311
215561_s_at	IL1R1	0.115313	4.21388	1.17337	0.264597	0.482544	-6.36321
1564193_at	KIAA2012	0.113374	4.989	1.17334	0.264611	0.482544	-6.36325
239252_at	COX7B	0.299775	6.88177	1.17329	0.264629	0.482561	-6.36331
212782_x_at	POLR2J	0.298312	10.5757	1.17314	0.264687	0.482602	-6.36347
230549_at	ELK4	0.219465	5.74076	1.17314	0.264688	0.482602	-6.36348
215118_s_at	IGH	0.30784	4.57647	1.17314	0.264689	0.482602	-6.36348
243306_s_at	GCC1	0.263477	4.8953	1.17313	0.264692	0.482602	-6.36349
227702_at	CYP4X1	0.0973021	2.96174	1.17305	0.264721	0.482631	-6.36357
215649_s_at	MVK	0.264234	4.45102	1.1729	0.26478	0.48269	-6.36375
233250_x_at	FOXRED2	0.293384	5.60068	1.17275	0.264836	0.482776	-6.36391
214082_at	CA5B	0.194611	5.06855	1.17264	0.264879	0.482823	-6.36404
202226_s_at	CRK	0.295579	6.73502	1.17253	0.264921	0.482847	-6.36416
221455_s_at	LOC101929777 /// WNT3	0.109843	5.00173	1.1725	0.264933	0.482847	-6.36419
207110_at	KCNJ12	0.110039	4.36862	1.17249	0.264937	0.482847	-6.36421
213412_at	TJP3	0.147177	5.17917	1.17241	0.264969	0.482889	-6.3643
203145_at	SPAG5	0.28287	8.12138	1.17228	0.265017	0.482961	-6.36444
238509_at	CUL1	0.30958	8.1678	1.17217	0.26506	0.483024	-6.36457
216074_x_at	WWC1	0.191876	4.62815	1.17206	0.265104	0.483024	-6.3647
212419_at	ZCCHC24	0.233293	5.77586	1.172	0.265126	0.483032	-6.36476
215296_at	CDC42BPA	0.140794	4.91747	1.172	0.265126	0.483032	-6.36476
230150_at	BCAP29	0.303628	5.56822	1.17191	0.265161	0.483062	-6.36486
AFFX-BioC-5_at	---	0.178396	11.5878	1.17167	0.265253	0.483199	-6.36513
200971_s_at	SERP1	0.138595	10.5686	1.17159	0.265286	0.483199	-6.36523
207138_at	PHF2	0.114607	3.07809	1.17146	0.265335	0.483252	-6.36537
1553642_at	C9orf163	0.160394	5.45915	1.17143	0.265345	0.483253	-6.3654
238023_at	---	0.150852	5.94637	1.17136	0.265374	0.483274	-6.36549
227694_at	STPG1	0.162495	4.92015	1.17093	0.265539	0.483429	-6.36597
221067_s_at	SPX	0.170394	4.38086	1.17078	0.265598	0.483487	-6.36614
1555429_at	---	0.100856	4.68998	1.17071	0.265626	0.483506	-6.36622
201722_s_at	GALNT1	0.389845	8.71551	1.17055	0.265684	0.483597	-6.36639
204879_at	PDPN	0.138501	3.88107	1.17048	0.265712	0.483631	-6.36647
203458_at	SPR	0.176002	5.03477	1.17042	0.265737	0.48366	-6.36655
202437_s_at	CYP1B1	0.217677	2.80155	1.17037	0.265755	0.483678	-6.3666
224014_at	ZNF160	0.268177	3.96283	1.17015	0.265839	0.483766	-6.36684
209981_at	CSDC2	0.100473	4.30008	1.17012	0.265851	0.483767	-6.36688
207925_at	CST5	0.124401	3.71495	1.17011	0.265857	0.483767	-6.3669
216348_at	RPS17P5	0.18649	6.57652	1.17	0.265898	0.483809	-6.36702
243708_at	TMEM132E	0.161643	4.67014	1.16996	0.265912	0.483819	-6.36706
206646_at	GLI1	0.165477	3.64302	1.16993	0.265923	0.483823	-6.36709
203276_at	LMNB1	0.347986	9.29824	1.16989	0.265939	0.483836	-6.36714
1555321_at	ACOT11	0.101807	4.85867	1.16953	0.266079	0.483992	-6.36754
1559614_at	FLJ38773	0.334236	6.10112	1.16949	0.266095	0.483999	-6.36759
200634_at	PFN1	0.384563	12.204	1.16948	0.2661	0.483999	-6.36761
45687_at	PRR14	0.173482	8.77367	1.16945	0.266111	0.484002	-6.36764
242657_at	---	0.148552	3.95692	1.16933	0.266157	0.48407	-6.36777
243152_at	COPS8	0.180003	5.88949	1.16925	0.266188	0.484109	-6.36786
1562934_at	LOC101927460	0.121719	2.75137	1.16923	0.266196	0.484109	-6.36789
237975_at	---	0.204251	4.77269	1.16907	0.266258	0.484174	-6.36807
240244_at	---	0.133702	2.69787	1.16889	0.266328	0.484285	-6.36827
216581_at	---	0.141122	4.93879	1.16886	0.26634	0.484291	-6.36831
237039_at	---	0.199559	4.3447	1.16838	0.266524	0.484529	-6.36884
204969_s_at	RDX	0.233633	6.09661	1.16815	0.266612	0.484612	-6.3691
225894_at	SYNPO2	0.112904	4.32714	1.16815	0.266614	0.484612	-6.3691
204952_at	LYPD3	0.181381	4.7322	1.168	0.266672	0.484676	-6.36927
223875_s_at	EPC1	0.305141	8.28801	1.16797	0.266684	0.484676	-6.3693
209177_at	NDUFAF3	0.433741	7.23698	1.16797	0.266685	0.484676	-6.36931
1560264_at	---	0.416908	3.71369	1.16784	0.266734	0.484708	-6.36945
228756_at	SLC6A6	0.136906	5.12929	1.16782	0.266743	0.484708	-6.36948
240778_at	GINS4	0.114099	4.08098	1.16777	0.266761	0.484708	-6.36953
1557453_at	---	0.269996	4.45825	1.16774	0.266773	0.484708	-6.36956
238131_at	PHC2	0.367401	4.47502	1.16759	0.266832	0.48475	-6.36973
218565_at	C9orf114	0.430728	7.2539	1.16723	0.266971	0.48492	-6.37014
215138_s_at	KAZN	0.290067	4.79415	1.16721	0.266979	0.48492	-6.37016
208631_s_at	HADHA	0.608523	9.89919	1.16703	0.267047	0.484989	-6.37036
236030_at	RCOR2	0.234394	6.11945	1.16696	0.267074	0.484999	-6.37044
212518_at	PIP5K1C	0.13951	6.78215	1.16696	0.267075	0.484999	-6.37044
236884_at	RIMKLA	0.103023	3.1562	1.16689	0.267101	0.485014	-6.37052
220412_x_at	KCNK7	0.163686	3.93461	1.16689	0.267102	0.485014	-6.37052
244284_at	---	0.124544	5.70919	1.16682	0.267131	0.485039	-6.3706
1557370_s_at	MYCBP2	0.306521	10.2804	1.16677	0.267147	0.485039	-6.37065
1556690_s_at	MZF1	0.324927	6.87194	1.16644	0.267276	0.485251	-6.37102
1555823_at	PACS2	0.131176	6.02965	1.16629	0.267335	0.485293	-6.37119
214419_s_at	CYP2C9	0.100388	4.13513	1.16622	0.267364	0.485325	-6.37128
1552873_s_at	ASMTL-AS1	0.3577	5.40306	1.1662	0.267371	0.485325	-6.3713
234218_at	---	0.152115	2.9274	1.16601	0.267443	0.485399	-6.37151
207511_s_at	CNPPD1	0.350425	4.9761	1.166	0.267447	0.485399	-6.37152
220808_at	THEG	0.182702	3.90011	1.16597	0.26746	0.485408	-6.37156
236185_at	NHLRC2	0.312533	6.83106	1.16587	0.267498	0.485438	-6.37167
205698_s_at	MAP2K6	0.233261	7.62819	1.16586	0.267503	0.485438	-6.37168
234112_at	---	0.293511	3.63825	1.1657	0.267563	0.485509	-6.37185
204006_s_at	FCGR3A /// FCGR3B	0.374481	4.44377	1.16568	0.267572	0.485509	-6.37188
1570430_at	LOC105377809	0.144472	3.30694	1.16565	0.267584	0.485509	-6.37191
222792_s_at	CCDC59	0.230056	10.4553	1.16564	0.267588	0.485509	-6.37193
1561558_at	PRKG1-AS1	0.115233	3.26574	1.16563	0.26759	0.485509	-6.37193
1566973_at	MGAT3	0.112363	4.80494	1.16546	0.267656	0.485585	-6.37212
1562139_a_at	FOXP2	0.116413	3.9257	1.16535	0.267701	0.485652	-6.37225
224884_at	AKAP13	0.294059	7.14644	1.16531	0.267717	0.485664	-6.3723
217155_at	---	0.0966109	3.93504	1.16516	0.267774	0.485718	-6.37246
229984_at	DTWD1	0.28874	7.57012	1.16512	0.267788	0.485728	-6.3725
240739_at	---	0.16922	3.38282	1.16508	0.267806	0.485746	-6.37256
219827_at	UCP3	0.105861	5.44757	1.16498	0.267842	0.485778	-6.37266
1553019_at	TMC2	0.156225	3.70606	1.16491	0.267871	0.485814	-6.37274
220916_at	---	0.102443	3.83903	1.16486	0.267889	0.485832	-6.3728
222294_s_at	RAB27A	0.490143	7.5402	1.16477	0.267927	0.485884	-6.37291
243761_at	CLDN12	0.153555	3.07688	1.16468	0.26796	0.48592	-6.373
221143_at	RPA4	0.398996	4.41727	1.16467	0.267965	0.48592	-6.37302
201481_s_at	PYGB	0.41963	6.47334	1.16449	0.268032	0.48601	-6.37321
1553713_a_at	RHEBL1	0.216251	4.06854	1.16437	0.26808	0.48608	-6.37335
239097_at	FRRS1L	0.124867	3.78578	1.16428	0.268117	0.486083	-6.37346
235584_at	STARD7-AS1	0.367501	6.59301	1.16382	0.268294	0.486356	-6.37397
217680_x_at	RPL10	0.111516	3.08185	1.16364	0.268366	0.48647	-6.37417
1554312_at	RNF170	0.190682	4.19539	1.16359	0.268383	0.486475	-6.37422
1554724_at	SLC6A11	0.102414	2.69997	1.16358	0.268386	0.486475	-6.37423
200745_s_at	GNB1	0.428542	9.1925	1.16356	0.268398	0.486479	-6.37427
229427_at	SEMA5A	0.133895	3.03059	1.16348	0.268427	0.4865	-6.37435
235313_at	NRAP	0.18336	4.58567	1.16348	0.268427	0.4865	-6.37435
237127_at	---	0.124079	3.5111	1.16345	0.268437	0.486503	-6.37438
1557404_at	---	0.146233	4.95604	1.16322	0.268528	0.486635	-6.37464
202344_at	HSF1	0.221059	6.74022	1.16308	0.268582	0.4867	-6.3748
205923_at	RELN	0.164234	5.31046	1.16272	0.268722	0.486874	-6.3752
232141_at	U2AF1 /// U2AF1L5	0.486512	7.07495	1.16272	0.268722	0.486874	-6.3752
238334_at	PAOX	0.105904	5.89699	1.16246	0.268823	0.487011	-6.37549
214604_at	HOXD11	0.102879	3.89102	1.16246	0.268825	0.487011	-6.3755
223674_s_at	CDC42SE1	0.281889	7.16422	1.1623	0.268887	0.487061	-6.37567
217811_at	SELT	0.288015	10.7503	1.16228	0.268895	0.487061	-6.3757
1553374_at	PRO2949	0.137132	3.0535	1.16228	0.268896	0.487061	-6.3757
1568859_a_at	SLC8A3	0.198564	5.641	1.16227	0.268897	0.487061	-6.3757
228227_at	ITGB1BP1	0.226308	5.55076	1.16207	0.268976	0.487188	-6.37593
217130_at	---	0.2025	5.17351	1.1618	0.269083	0.487333	-6.37624
1555872_a_at	GLIDR /// LOC728903	0.234728	6.21359	1.16148	0.269207	0.487509	-6.37659
220053_at	GDF3	0.103735	3.74286	1.16141	0.269233	0.487524	-6.37667
216220_s_at	ADORA1	0.144249	6.30164	1.16138	0.269247	0.487534	-6.37671
208260_at	AVPR1B	0.107935	4.70439	1.16134	0.269262	0.487539	-6.37675
225701_at	AKNA	0.459178	8.90264	1.16095	0.269413	0.487701	-6.37719
244675_at	RGS8	0.109068	5.06045	1.16091	0.269431	0.487701	-6.37724
222784_at	SMOC1	0.131576	5.22786	1.16085	0.269454	0.487701	-6.3773
234477_at	IGHA1 /// IGHV2-5 /// IGHV4-31	0.219317	3.37934	1.16083	0.269459	0.487701	-6.37732
215603_x_at	GGT1 /// GGT2 /// GGT3P /// GGTLC1 /// GGTLC2 /// GGTLC3 /// LOC102724197 /// LOC102724823	0.113116	5.61753	1.1608	0.269471	0.487701	-6.37735
244712_at	MEX3D	0.272024	5.14694	1.16076	0.269487	0.487701	-6.3774
1564263_at	LINC00330	0.109012	3.51741	1.16075	0.269491	0.487701	-6.37741
1563015_at	LOC101928135	0.182497	4.14324	1.16061	0.269545	0.487767	-6.37756
1561398_at	LINC01505	0.132455	3.3423	1.16055	0.269569	0.487778	-6.37763
213529_at	ZNF688	0.401376	5.4914	1.1605	0.269589	0.487781	-6.37769
1556162_at	IGSF3	0.142249	3.57337	1.16033	0.269656	0.48787	-6.37788
230182_at	PDCD7	0.240866	6.64369	1.16029	0.26967	0.487879	-6.37792
236328_at	ZNF285	0.471393	5.98883	1.16025	0.269688	0.487896	-6.37797
229381_at	C1orf64	0.166813	4.4434	1.16003	0.269771	0.488014	-6.37821
208596_s_at	UGT1A1 /// UGT1A10 /// UGT1A3 /// UGT1A4 /// UGT1A5 /// UGT1A6 /// UGT1A7 /// UGT1A8 /// UGT1A9	0.107532	4.1446	1.15994	0.269807	0.488063	-6.37832
1555811_at	ARHGDIB	0.197076	7.55308	1.15991	0.26982	0.48807	-6.37835
209541_at	IGF1	0.10068	2.6638	1.15972	0.269895	0.488105	-6.37857
237536_at	MAPT-AS1	0.140654	4.30697	1.1597	0.2699	0.488105	-6.37858
1562606_a_at	LOC440028	0.123136	3.55938	1.15968	0.269911	0.488105	-6.37861
213685_at	TCEB3-AS1	0.243196	8.25474	1.15949	0.269984	0.488175	-6.37882
1557458_s_at	SHB	0.425045	6.02436	1.15949	0.269985	0.488175	-6.37882
214840_at	TOM1L2	0.149581	5.97772	1.15944	0.270003	0.488179	-6.37888
207140_at	ALPI	0.120257	4.93732	1.15936	0.270034	0.488216	-6.37897
1556817_a_at	---	0.309226	3.18296	1.15903	0.270166	0.488317	-6.37934
1561039_a_at	ZNF81	0.246455	6.822	1.159	0.270176	0.488317	-6.37937
206812_at	ADRB3	0.102153	2.92156	1.159	0.270176	0.488317	-6.37937
207274_at	CHRNE	0.113871	5.51542	1.15897	0.270186	0.488317	-6.3794
230673_at	PKHD1L1	0.131731	3.51869	1.15895	0.270197	0.488317	-6.37943
209193_at	PIM1	0.278527	9.25108	1.15858	0.270339	0.488413	-6.37984
209456_s_at	FBXW11	0.312595	7.79228	1.15856	0.270349	0.488413	-6.37987
232674_at	PFKFB4 /// UCN2	0.194965	4.62889	1.15856	0.27035	0.488413	-6.37987
1564333_a_at	PSAPL1	0.142469	4.92055	1.15853	0.270358	0.488413	-6.37989
244890_at	---	0.143856	5.91502	1.15847	0.270383	0.488443	-6.37996
1554745_at	RALGPS1	0.2745	4.05411	1.15839	0.270416	0.488457	-6.38006
202941_at	NDUFV2	0.194625	10.8548	1.15838	0.270418	0.488457	-6.38006
221327_s_at	OPN1LW /// OPN1MW /// OPN1MW2 /// OPN1MW3	0.135501	5.88609	1.15826	0.270466	0.488528	-6.3802
233531_at	SLC46A1	0.137529	4.08088	1.15797	0.27058	0.488702	-6.38053
1567255_at	OR10D1P	0.128474	3.31353	1.1579	0.270606	0.488716	-6.3806
207955_at	CCL27	0.237716	5.1668	1.15772	0.270678	0.48882	-6.3808
244212_at	---	0.164354	5.37757	1.15771	0.270681	0.48882	-6.38081
1553089_a_at	WFDC2	0.198508	4.18542	1.1572	0.27088	0.489097	-6.38138
202833_s_at	SERPINA1	0.507975	4.23991	1.15684	0.271022	0.489241	-6.38178
242596_at	---	0.253079	5.49104	1.15682	0.271031	0.489241	-6.38181
216091_s_at	BTRC	0.348255	7.35153	1.15668	0.271086	0.489298	-6.38197
241664_x_at	---	0.115787	2.51131	1.15667	0.271088	0.489298	-6.38197
210831_s_at	PTGER3	0.106497	3.54311	1.15662	0.271109	0.489301	-6.38203
241843_at	EIF5 /// SNORA28	0.403643	7.92845	1.1565	0.271154	0.489328	-6.38216
232530_at	PLD1	0.175568	3.11905	1.15648	0.271163	0.489328	-6.38219
236593_at	LOC100131303	0.141986	4.00732	1.15646	0.271169	0.489328	-6.3822
233815_at	NAALAD2	0.0950415	3.34375	1.15637	0.271207	0.489364	-6.38231
222383_s_at	ALOXE3	0.0925295	3.1367	1.15621	0.271268	0.489426	-6.38248
218664_at	MECR	0.377211	5.34427	1.15597	0.271362	0.489547	-6.38275
204368_at	SLCO2A1	0.157299	4.07045	1.15587	0.271401	0.489601	-6.38286
202017_at	EPHX1	0.278295	5.61438	1.15583	0.271419	0.489617	-6.38291
225294_s_at	TRAPPC1	0.621084	9.20998	1.15555	0.271529	0.489758	-6.38323
221708_s_at	UNC45A	0.331814	7.88585	1.15552	0.27154	0.489758	-6.38326
1562011_at	DOCK4-AS1	0.127987	2.59605	1.15552	0.271541	0.489758	-6.38326
1562691_at	FGF10-AS1	0.151804	3.43593	1.15542	0.27158	0.489812	-6.38337
1559634_at	CHRM3	0.141411	3.90926	1.15519	0.271668	0.489906	-6.38362
239153_at	HOTAIR	0.11549	2.49784	1.15494	0.271766	0.490023	-6.3839
234851_at	IGLL5 /// IGLV2-5	0.132968	2.97643	1.15492	0.271775	0.490023	-6.38393
1561527_at	LINC01514	0.130343	3.68127	1.15488	0.271791	0.490031	-6.38397
208440_at	LINC01565	0.14773	5.32846	1.15479	0.271828	0.490061	-6.38408
222797_at	DPYSL5	0.120773	4.83749	1.15474	0.271847	0.490061	-6.38413
1558723_at	LOC284014	0.146597	3.16995	1.15467	0.271873	0.490061	-6.3842
226354_at	LACTB	0.242178	6.87173	1.15465	0.271881	0.490061	-6.38423
204119_s_at	ADK	0.228957	8.75619	1.15465	0.271882	0.490061	-6.38423
220349_s_at	ENGASE	0.277286	7.66982	1.15457	0.271913	0.490072	-6.38432
241268_x_at	---	0.105451	7.46768	1.1545	0.271943	0.490102	-6.3844
208827_at	PSMB6	0.384261	9.73433	1.15448	0.271947	0.490102	-6.38441
205319_at	PSCA	0.148698	3.55897	1.15422	0.272051	0.490216	-6.38471
1553286_at	ZNF555	0.239581	5.21759	1.15421	0.272055	0.490216	-6.38472
215182_x_at	---	0.1868	9.14989	1.15409	0.272101	0.490249	-6.38485
232970_at	---	0.14947	5.91072	1.15406	0.272114	0.490249	-6.38489
236726_at	RGS6	0.172459	4.38326	1.15403	0.272127	0.490249	-6.38492
208336_s_at	TECR	0.468303	8.65682	1.15399	0.272141	0.490258	-6.38496
234791_at	GSX1	0.122263	4.01373	1.15392	0.27217	0.490282	-6.38505
224325_at	FZD8	0.229787	3.03038	1.15387	0.272187	0.490282	-6.38509
210415_s_at	ODF2	0.355383	8.43489	1.15387	0.27219	0.490282	-6.3851
200739_s_at	SUMO3	0.428355	8.1778	1.15364	0.27228	0.490394	-6.38536
210952_at	AP4S1	0.181091	5.06741	1.15299	0.272535	0.490773	-6.38608
224131_at	HCAR1	0.171131	3.32548	1.15294	0.272554	0.490791	-6.38613
204559_s_at	LSM7	0.924709	8.50526	1.1529	0.27257	0.490804	-6.38618
216948_at	---	0.116064	3.0348	1.15283	0.2726	0.490825	-6.38626
227019_at	C1orf226	0.178633	4.22324	1.15276	0.272624	0.490853	-6.38633
227292_at	C11orf84	0.25256	7.01407	1.15247	0.272741	0.490978	-6.38666
235249_at	RDH13	0.176348	4.83503	1.15245	0.272748	0.490978	-6.38668
1559915_at	---	0.264152	4.86716	1.15239	0.272771	0.491005	-6.38675
214807_at	PLXDC2	0.323502	4.02921	1.15225	0.272826	0.491087	-6.3869
231858_x_at	AP5B1	0.154283	4.51223	1.15217	0.272857	0.491126	-6.38699
211445_x_at	NACAP1	0.121219	10.2034	1.15209	0.272889	0.491168	-6.38708
1563809_a_at	MCF2L	0.131018	5.27767	1.15207	0.272899	0.49117	-6.38711
242345_at	COL28A1	0.107009	3.92919	1.15198	0.272934	0.491195	-6.38721
1563325_at	---	0.133725	3.92271	1.15195	0.272945	0.491195	-6.38724
239313_at	LOC401320	0.345598	7.32519	1.15194	0.272949	0.491195	-6.38725
218568_at	AGK	0.334639	7.90387	1.15179	0.273008	0.491268	-6.38741
211877_s_at	PCDHGA11	0.105354	3.62682	1.15176	0.273018	0.491271	-6.38744
203733_at	DEXI	0.22574	7.84041	1.15165	0.273065	0.491322	-6.38758
215202_at	GUSBP11	0.132485	4.33497	1.1516	0.273081	0.491322	-6.38762
209461_x_at	WDR18	0.380154	7.31469	1.1516	0.273083	0.491322	-6.38763
202648_at	RPS19	0.648527	11.8019	1.1515	0.273123	0.491378	-6.38774
1560576_at	LOC101928845	0.151747	4.93089	1.15141	0.273158	0.49138	-6.38784
1554783_s_at	ARHGEF2	0.277092	6.20605	1.1513	0.273201	0.49139	-6.38796
231765_at	RBSN	0.144925	6.79702	1.1513	0.273201	0.49139	-6.38796
1555746_at	CD79B	0.146558	5.88023	1.15123	0.273227	0.491421	-6.38803
1562629_a_at	KRT40	0.112771	5.0111	1.15109	0.273283	0.491504	-6.38819
207123_s_at	MATN4	0.164781	5.45508	1.15103	0.273308	0.491518	-6.38826
226378_s_at	C19orf25	0.277374	5.87779	1.15095	0.27334	0.49156	-6.38835
215643_at	SEMA3D	0.108975	2.55712	1.15091	0.273355	0.491569	-6.38839
230134_s_at	RC3H2	0.285863	8.25814	1.15077	0.273412	0.49164	-6.38855
205689_at	PCNXL2	0.175491	5.99081	1.15074	0.273421	0.49164	-6.38858
230615_at	DUOXA2	0.18527	5.89215	1.15067	0.273452	0.491664	-6.38867
215389_s_at	TNNT2	0.164369	5.09246	1.15062	0.27347	0.49168	-6.38872
219548_at	ZNF16	0.205208	6.87999	1.15057	0.273489	0.49169	-6.38877
214483_s_at	ARFIP1	0.313363	7.19262	1.15049	0.27352	0.491707	-6.38886
213046_at	PABPN1	0.312276	7.30142	1.15049	0.273521	0.491707	-6.38886
208736_at	ARPC3	0.242834	10.6709	1.15044	0.273539	0.491723	-6.38891
224105_x_at	---	0.142259	5.27612	1.15034	0.273579	0.491779	-6.38903
212516_at	ARAP1	0.194618	5.66964	1.15021	0.273631	0.491856	-6.38917
220871_at	---	0.138551	3.8692	1.15012	0.273667	0.491903	-6.38927
1570568_at	---	0.203859	4.52312	1.15002	0.273707	0.491959	-6.38938
222191_s_at	B4GALT7	0.183731	6.3236	1.14986	0.273772	0.492044	-6.38957
212341_at	YIPF6	0.239497	9.16626	1.14963	0.273862	0.492158	-6.38982
213126_at	MED8	0.284794	6.18515	1.14959	0.273875	0.492165	-6.38986
238425_at	PSMB2	0.248813	6.60229	1.1495	0.273911	0.492213	-6.38996
214497_s_at	NHLH2	0.166336	4.56783	1.14942	0.273943	0.492238	-6.39005
200844_s_at	PRDX6	0.253419	9.8386	1.14933	0.273982	0.492292	-6.39016
200710_at	ACADVL	0.43384	9.16511	1.1487	0.274227	0.492693	-6.39085
1556203_a_at	SRGAP2	0.200718	4.52721	1.14867	0.274242	0.492695	-6.39089
35685_at	RING1	0.322789	9.65225	1.14864	0.274253	0.492699	-6.39092
243503_at	---	0.101186	4.61216	1.14859	0.274273	0.492703	-6.39098
1552510_at	SLC34A3	0.146354	5.23882	1.14854	0.274291	0.492712	-6.39103
205452_at	PIGB	0.262232	7.36302	1.14849	0.274313	0.492712	-6.39109
200725_x_at	RPL10	0.363604	11.9958	1.14849	0.274314	0.492712	-6.39109
230739_at	FAM210A	0.332976	8.19293	1.14848	0.274315	0.492712	-6.39109
215222_x_at	KIAA0754 /// MACF1	0.31993	8.2154	1.14843	0.274334	0.492731	-6.39115
200614_at	CLTC	0.167448	10.3182	1.14839	0.274351	0.492739	-6.39119
1563252_at	ERBB3	0.101104	4.62717	1.1481	0.274465	0.492869	-6.39151
203267_s_at	DRG2	0.533272	7.29938	1.14782	0.274577	0.492928	-6.39183
201755_at	MCM5	0.606567	7.21243	1.14779	0.274591	0.492934	-6.39187
1562674_at	LOC101929325	0.15054	3.37665	1.14769	0.274629	0.492968	-6.39197
242804_at	POLN	0.155005	5.65595	1.14759	0.27467	0.493027	-6.39209
226143_at	RAI1	0.229463	7.80718	1.14752	0.274696	0.493057	-6.39216
202285_s_at	TACSTD2	0.179593	4.5033	1.14736	0.27476	0.493126	-6.39234
240753_at	---	0.131454	5.49239	1.14736	0.274762	0.493126	-6.39235
211868_x_at	IGH /// IGHA1 /// IGHA2 /// IGHD /// IGHD3-3 /// IGHG1 /// IGHG2 /// IGHG3 /// IGHJ5 /// IGHM /// IGHV3-21 /// IGHV3-48 /// IGHV3-71 /// IGHV4-31	0.246718	5.83959	1.14717	0.274835	0.493196	-6.39255
215984_s_at	ARFRP1	0.257829	5.89458	1.14699	0.274908	0.49326	-6.39276
236392_at	CUL9	0.206421	6.08814	1.1469	0.274944	0.493276	-6.39286
1559459_at	LOC613266	0.107777	2.77425	1.14678	0.274992	0.493313	-6.39299
210799_at	HTR1B	0.141212	4.16531	1.14675	0.275002	0.493315	-6.39302
220536_at	VRTN	0.135627	6.15385	1.14661	0.275056	0.493379	-6.39317
1553235_at	PCDHAC1	0.156994	4.54311	1.14648	0.27511	0.493393	-6.39332
207587_at	CRYGA	0.0976857	3.51075	1.1464	0.27514	0.493393	-6.3934
222341_x_at	---	0.157635	5.16306	1.14638	0.275149	0.493393	-6.39343
1570022_at	---	0.129038	2.98047	1.14638	0.27515	0.493393	-6.39343
237231_at	---	0.322653	5.81975	1.14637	0.275153	0.493393	-6.39344
225952_at	FLYWCH1	0.12315	4.66557	1.14629	0.275183	0.493394	-6.39352
235880_at	SRRM3	0.141125	4.14584	1.14626	0.275198	0.493394	-6.39356
1562478_at	LINC00659	0.107894	4.42375	1.14624	0.275205	0.493394	-6.39359
200752_s_at	CAPN1	0.32641	6.77053	1.14623	0.275209	0.493394	-6.3936
208932_at	PPP4C	0.529808	7.37567	1.1462	0.275221	0.493399	-6.39363
234549_at	---	0.113888	4.2255	1.14612	0.275251	0.493438	-6.39371
208094_s_at	CCDC130	0.195168	7.65501	1.14595	0.27532	0.493529	-6.39391
206312_at	GUCY2C	0.187051	4.12582	1.14575	0.2754	0.493656	-6.39413
235772_at	PPP3CB-AS1	0.309241	4.85011	1.14572	0.275411	0.49366	-6.39416
223306_at	EBPL	0.290585	7.86713	1.14568	0.275425	0.493668	-6.3942
220131_at	FXYD7	0.13016	5.06886	1.14537	0.275549	0.493807	-6.39455
211111_at	HGC6.3	0.106629	5.41558	1.14532	0.275568	0.493807	-6.3946
1561537_at	OGFRP1	0.1621	4.90876	1.14531	0.275575	0.493807	-6.39462
225536_at	TMEM54	0.106133	5.35836	1.14529	0.275581	0.493807	-6.39464
206915_at	NKX2-2	0.0962589	3.83275	1.14525	0.275599	0.493807	-6.39469
236765_at	---	0.165335	3.23682	1.14502	0.27569	0.493911	-6.39494
1556247_a_at	LOC100506271	0.127132	3.96903	1.14498	0.275705	0.493911	-6.39498
244565_at	HMX2	0.155766	3.61824	1.14493	0.275723	0.493911	-6.39503
237933_at	---	0.0944715	2.7872	1.14487	0.275748	0.49394	-6.3951
203880_at	COX17	0.32317	9.96887	1.14481	0.275773	0.493944	-6.39517
201178_at	FBXO7	0.159142	9.40287	1.14477	0.275788	0.493944	-6.39521
210604_at	GNAT2	0.226951	5.15311	1.14475	0.275796	0.493944	-6.39523
234165_at	PTGDR	0.111166	3.46261	1.14473	0.275804	0.493944	-6.39526
236373_at	---	0.102628	3.01997	1.14469	0.27582	0.493955	-6.3953
224981_at	TMEM219	0.52696	7.44958	1.14456	0.275872	0.494009	-6.39545
211396_at	FCGR2C	0.178241	5.04005	1.14435	0.275953	0.494097	-6.39567
1561247_at	LINC01581	0.126909	2.95141	1.14432	0.275968	0.494108	-6.39571
241531_at	---	0.171304	3.89708	1.14426	0.275992	0.494118	-6.39578
208479_at	KCNA1	0.148259	5.22936	1.1442	0.276017	0.494125	-6.39585
225245_x_at	H2AFJ	0.462143	9.10674	1.14416	0.276031	0.494125	-6.39589
216769_x_at	---	0.101608	4.90781	1.14404	0.276078	0.494191	-6.39602
1563878_a_at	LOC338963	0.130908	4.3086	1.14398	0.276102	0.494218	-6.39609
233654_at	PIGG	0.111684	5.25285	1.14389	0.276138	0.494266	-6.39619
228237_at	PAPPA2	0.0917987	3.36717	1.14381	0.276172	0.494294	-6.39628
209927_s_at	CHTOP	0.413522	8.84351	1.14367	0.276227	0.49435	-6.39643
208502_s_at	PITX1	0.138612	3.89506	1.14361	0.276248	0.494366	-6.39649
222080_s_at	SIRT5	0.260767	5.47483	1.14352	0.276287	0.494386	-6.3966
238951_at	---	0.27053	6.89003	1.14327	0.276387	0.49449	-6.39688
221999_at	VRK3	0.253317	7.48673	1.14321	0.276408	0.49449	-6.39694
222332_at	---	0.136019	3.41642	1.14321	0.276409	0.49449	-6.39694
228322_at	NAA30	0.319801	7.28802	1.1432	0.276412	0.49449	-6.39695
244143_at	---	0.158089	2.86165	1.14319	0.276417	0.49449	-6.39696
240896_at	---	0.103273	4.72877	1.14308	0.276461	0.494535	-6.39708
238026_at	RPL35A	0.262016	8.29316	1.14306	0.276469	0.494535	-6.39711
239464_at	KCNJ15	0.113862	4.59527	1.14297	0.276503	0.494579	-6.3972
1555392_at	---	0.263161	7.24912	1.14288	0.27654	0.494598	-6.3973
231829_at	MAVS	0.179576	6.23737	1.14286	0.27655	0.494598	-6.39733
221662_s_at	SLC22A7	0.111528	4.97757	1.14281	0.276566	0.494599	-6.39738
243656_at	LOC642852	0.131937	7.12874	1.14279	0.276578	0.494599	-6.39741
236804_at	COMT	0.245021	5.7858	1.14273	0.276599	0.494621	-6.39747
217695_x_at	---	0.215459	6.81088	1.14268	0.276621	0.494645	-6.39753
237029_at	HGD	0.114462	4.35013	1.14243	0.276721	0.494806	-6.3978
221394_at	TAAR2	0.102114	2.70944	1.142	0.276891	0.494973	-6.39828
216119_s_at	SPEF1	0.15895	5.65405	1.14199	0.276895	0.494973	-6.39829
222610_s_at	S100PBP	0.185765	8.59042	1.14156	0.277067	0.495215	-6.39876
204596_s_at	STC1	0.157786	4.27851	1.14147	0.277102	0.495242	-6.39886
1568713_a_at	TBC1D1	0.172311	8.00435	1.14143	0.277118	0.495242	-6.39891
240645_at	---	0.111943	3.55255	1.14135	0.27715	0.495242	-6.39899
222397_at	EFTUD2	0.174128	4.69144	1.14134	0.277154	0.495242	-6.39901
218210_at	FN3KRP	0.253917	7.04185	1.14111	0.277245	0.495372	-6.39926
1569721_at	---	0.110356	2.90532	1.14107	0.277263	0.495387	-6.39931
241787_at	FOXCUT	0.147697	4.02531	1.14094	0.277316	0.49545	-6.39945
220724_at	CWH43	0.0895102	3.16127	1.14091	0.277326	0.495452	-6.39948
219508_at	GCNT3	0.116186	4.31495	1.14074	0.277393	0.495548	-6.39967
1554683_a_at	CCDC187	0.118049	6.13639	1.14073	0.277398	0.495548	-6.39968
206621_s_at	EIF4H	0.320047	10.5176	1.14061	0.277446	0.495569	-6.39981
212823_s_at	PLEKHG3	0.14427	4.08248	1.14032	0.277561	0.495721	-6.40013
225148_at	RPS19BP1	0.358969	8.2348	1.14028	0.277577	0.495721	-6.40018
1552903_at	B4GALNT2	0.120012	3.5076	1.14013	0.277636	0.49577	-6.40034
216163_at	---	0.237345	4.93849	1.14013	0.277637	0.49577	-6.40034
207228_at	PRKACG	0.179352	4.80095	1.14012	0.277643	0.49577	-6.40036
217507_at	SLC11A1	0.190693	4.8582	1.1401	0.277648	0.49577	-6.40037
227441_s_at	ANKS1B	0.116961	3.77599	1.1401	0.277649	0.49577	-6.40038
223571_at	C1QTNF6	0.171291	3.91971	1.14005	0.277671	0.495792	-6.40044
234941_s_at	GPHN	0.17628	6.10482	1.13995	0.277711	0.49582	-6.40055
213630_at	NACAD	0.210834	4.70159	1.13993	0.277716	0.49582	-6.40056
211491_at	ADRA1A	0.10944	3.59626	1.13988	0.277738	0.495831	-6.40062
236486_at	---	0.139214	5.87442	1.13984	0.277755	0.495842	-6.40067
238324_at	GATAD2A	0.318293	6.54774	1.13982	0.277762	0.495842	-6.40069
209613_s_at	ADH1B	0.110252	2.698	1.1396	0.277848	0.495947	-6.40093
226491_x_at	PTBP1	0.63021	7.42137	1.13955	0.27787	0.495969	-6.40099
236061_at	PRDM15	0.222961	7.19506	1.13948	0.277897	0.496002	-6.40106
228690_s_at	NDUFA11	0.4056	9.99518	1.13942	0.277923	0.496016	-6.40113
240898_at	SPAG16	0.14376	3.93309	1.13938	0.277936	0.496022	-6.40117
244782_at	PPP3R2	0.0919734	3.26988	1.1393	0.27797	0.496041	-6.40126
201839_s_at	EPCAM	0.387406	5.57656	1.13927	0.27798	0.496041	-6.40129
213013_at	LOC644172 /// MAPK8IP1	0.281116	6.08823	1.13926	0.277985	0.496041	-6.4013
208489_at	GJA8	0.203591	4.83965	1.13925	0.277989	0.496041	-6.40131
237275_at	LINC00458	0.111028	3.00552	1.13917	0.278022	0.496063	-6.40141
234612_at	---	0.105324	4.38556	1.13915	0.278031	0.496063	-6.40143
213081_at	ZBTB22	0.242606	6.53584	1.13908	0.278058	0.496082	-6.4015
233962_at	FAM83C-AS1	0.163753	4.37975	1.13901	0.278084	0.496093	-6.40158
1555349_a_at	ITGB2	0.756843	8.03296	1.13892	0.278124	0.496147	-6.40169
244467_at	SHISA8	0.147082	3.64676	1.13885	0.278149	0.496175	-6.40175
237358_at	---	0.0895324	3.23764	1.13882	0.278162	0.496182	-6.40179
222822_s_at	MMRN2	0.13563	5.53784	1.13865	0.278229	0.496254	-6.40198
203638_s_at	FGFR2	0.130235	3.13192	1.13862	0.27824	0.496254	-6.40201
211053_at	KCNG1	0.117229	4.94078	1.13861	0.278247	0.496254	-6.40203
213809_x_at	TCF3	0.341036	7.8295	1.13855	0.278272	0.496281	-6.40209
224750_at	RNF185	0.231031	7.49495	1.13843	0.278318	0.496338	-6.40222
1553363_at	LINC01600	0.117589	2.99776	1.13837	0.278341	0.496338	-6.40228
1553517_at	FERD3L	0.158489	3.72807	1.13835	0.278348	0.496338	-6.4023
225778_at	RBMS2	0.190871	7.42187	1.13835	0.278349	0.496338	-6.40231
244246_at	MIPOL1	0.129788	2.57115	1.13818	0.27842	0.496448	-6.4025
1558577_at	LOC148709	0.260512	4.27503	1.13793	0.278518	0.49655	-6.40277
212155_at	RNF187	0.286529	9.2838	1.13792	0.278522	0.49655	-6.40278
209450_at	OSGEP	0.36581	7.46101	1.13789	0.278536	0.496552	-6.40282
239288_at	TNIK	0.719429	7.43004	1.13783	0.278558	0.496552	-6.40288
221066_at	RXFP3	0.158896	3.17852	1.13783	0.27856	0.496552	-6.40289
215684_s_at	ASCC2	0.416489	8.54232	1.13761	0.278645	0.49664	-6.40312
215638_at	ERBB3	0.117212	3.68061	1.13755	0.278671	0.496669	-6.40319
207220_at	ART4	0.123568	3.55539	1.1375	0.27869	0.496688	-6.40325
235797_x_at	---	0.133725	4.83129	1.13744	0.278715	0.496702	-6.40331
241607_at	LOC730102	0.116193	3.69133	1.13743	0.278716	0.496702	-6.40332
224477_s_at	NUDT16L1	0.251148	7.80014	1.1373	0.278771	0.49673	-6.40347
207398_at	HOXD13	0.158882	3.87774	1.13716	0.278826	0.496735	-6.40362
1552877_s_at	LINC00334	0.218878	4.36689	1.13714	0.278833	0.496735	-6.40364
224297_s_at	SPTBN4	0.210731	5.05466	1.13713	0.27884	0.496735	-6.40366
1559017_at	LOC100507351	0.11398	3.2794	1.13707	0.278863	0.496735	-6.40372
222219_s_at	TLE6	0.196036	5.52611	1.13707	0.278863	0.496735	-6.40372
231248_at	CST6	0.139855	6.04041	1.13705	0.27887	0.496735	-6.40374
217103_at	LDLR	0.218499	3.53836	1.13705	0.278871	0.496735	-6.40374
202921_s_at	ANK2	0.157887	4.33422	1.13695	0.278912	0.496761	-6.40385
1556633_at	C1orf204	0.203461	3.42321	1.13668	0.279018	0.496883	-6.40415
239827_at	RGCC	0.655433	6.30092	1.13662	0.279043	0.496895	-6.40421
228470_at	RNF187	0.138562	4.85085	1.1365	0.279091	0.496964	-6.40435
1555876_at	SRGAP1	0.171668	3.15658	1.13644	0.279114	0.496971	-6.40441
223169_s_at	RHOU	0.453541	6.27022	1.13643	0.279119	0.496971	-6.40442
1562800_at	---	0.0948518	2.82893	1.13636	0.279147	0.496971	-6.4045
221782_at	DNAJC10	0.337088	7.27255	1.13635	0.279151	0.496971	-6.40451
204305_at	MIPEP	0.307001	5.45323	1.13631	0.279166	0.496971	-6.40455
227883_at	CCDC71L	0.20009	5.81156	1.13616	0.279228	0.497015	-6.40472
234792_x_at	IGHA1 /// IGHV2-5 /// IGHV4-31	0.255975	4.76927	1.13616	0.279228	0.497015	-6.40472
225244_at	LOC100130093 /// SNAP47	0.132704	8.21753	1.13596	0.279307	0.497122	-6.40494
1555679_a_at	RTN4IP1	0.354388	7.03674	1.13582	0.279366	0.497194	-6.4051
212019_at	RSL1D1	0.121969	5.68779	1.1358	0.279374	0.497194	-6.40512
216745_x_at	---	0.237988	8.92158	1.13557	0.279465	0.497323	-6.40537
242617_at	TMED8	0.250458	7.23588	1.13552	0.279483	0.49734	-6.40542
218822_s_at	NPEPL1 /// STX16-NPEPL1	0.138962	5.42884	1.13528	0.279583	0.497468	-6.4057
219744_at	FN3K	0.135315	3.96741	1.13508	0.279663	0.497555	-6.40592
230136_at	---	0.238126	7.19958	1.13506	0.279668	0.497555	-6.40593
244711_at	---	0.195432	4.81078	1.13501	0.279689	0.497577	-6.40599
217370_x_at	FUS	0.472732	9.79202	1.13496	0.279708	0.497594	-6.40604
203688_at	PKD2	0.349307	7.9946	1.13475	0.279795	0.497723	-6.40628
1564067_x_at	TMEM151B	0.18015	4.97785	1.13474	0.279799	0.497723	-6.40629
227735_s_at	C10orf99	0.135375	4.22941	1.13459	0.279858	0.497783	-6.40645
241003_at	---	0.24382	5.65598	1.13453	0.279882	0.497783	-6.40651
207379_at	EDIL3	0.141288	4.48653	1.13437	0.279945	0.497783	-6.40669
240911_at	NOS1	0.124197	4.52247	1.13436	0.279951	0.497783	-6.4067
1556697_at	GPRIN3	0.18327	4.50407	1.13434	0.279957	0.497783	-6.40672
206779_s_at	ASMT	0.145895	3.3547	1.13431	0.279969	0.497783	-6.40675
1564158_a_at	VAC14-AS1	0.245095	3.32255	1.13425	0.279996	0.497801	-6.40683
1556656_at	---	0.150391	3.73633	1.13424	0.279998	0.497801	-6.40683
233886_at	---	0.0960352	2.82321	1.13417	0.280026	0.497834	-6.40691
215873_x_at	ABCC10	0.132996	7.06446	1.13393	0.280124	0.497977	-6.40718
242468_at	---	0.116329	2.93049	1.1339	0.280135	0.49798	-6.40721
214589_at	FGF12	0.168903	4.74914	1.13378	0.280186	0.498025	-6.40735
220907_at	ADGRF1	0.106333	5.11437	1.13378	0.280186	0.498025	-6.40735
232389_at	WIPF3	0.132516	5.51665	1.13377	0.280187	0.498025	-6.40735
227737_at	SRPRB	0.248216	6.55915	1.13361	0.280251	0.498106	-6.40752
229595_at	CHCHD4	0.239675	7.85008	1.13358	0.280264	0.498112	-6.40756
241412_at	BTC	0.11658	2.43041	1.13332	0.280371	0.498286	-6.40785
1554670_at	GGA1	0.247085	4.0083	1.13328	0.280384	0.498287	-6.40789
217893_s_at	AKIRIN1	0.52701	8.33768	1.13307	0.280469	0.49838	-6.40812
1553834_at	COL6A5	0.111666	3.48452	1.133	0.2805	0.498398	-6.4082
236008_at	LOC100507103	0.123178	3.68016	1.13287	0.280551	0.498461	-6.40834
216235_s_at	EDNRA	0.124297	3.8454	1.13276	0.280593	0.498504	-6.40846
1556682_s_at	---	0.343432	4.6584	1.13258	0.280666	0.498585	-6.40866
225867_at	VASN	0.149912	5.19071	1.13258	0.280667	0.498585	-6.40866
208895_s_at	DDX18	0.163597	10.0814	1.13234	0.280764	0.498726	-6.40892
1553443_at	FER1L6-AS1	0.132513	3.19203	1.13226	0.280797	0.498768	-6.40901
220107_s_at	ZC2HC1C	0.176576	5.1272	1.13211	0.280857	0.498849	-6.40918
228623_at	---	0.431331	8.63803	1.13198	0.280909	0.498918	-6.40932
220081_x_at	HSD17B7	0.171663	8.23443	1.13182	0.280973	0.498984	-6.40949
241945_at	LOC101929681	0.135951	5.54747	1.13175	0.281004	0.498989	-6.40958
209755_at	NMNAT2	0.13749	3.12147	1.13171	0.281017	0.498989	-6.40961
212429_s_at	GTF3C2	0.177111	9.79825	1.13168	0.28103	0.498989	-6.40965
223152_at	PPP1R12C	0.190321	6.3547	1.13168	0.281031	0.498989	-6.40965
232069_at	KIF26A	0.110166	4.24116	1.13162	0.281057	0.499018	-6.40972
210708_x_at	CASP10	0.201615	6.97759	1.13152	0.281095	0.499038	-6.40982
218546_at	C1orf115	0.0992576	3.09048	1.13145	0.281124	0.499055	-6.4099
221409_at	OR2S2	0.126181	3.85106	1.13144	0.281127	0.499055	-6.40991
221295_at	CIDEA	0.155798	5.1338	1.13139	0.281148	0.499067	-6.40997
214504_at	ABO	0.129686	5.74287	1.13132	0.281175	0.499069	-6.41004
231755_at	IL36B	0.115953	3.11	1.13131	0.281181	0.499069	-6.41006
1555736_a_at	AGTRAP	0.223867	3.80089	1.13116	0.281242	0.499152	-6.41022
1556201_at	RNASET2	0.404994	4.89459	1.13113	0.281251	0.499152	-6.41025
215589_at	---	0.197419	4.45719	1.13107	0.281278	0.499184	-6.41032
240048_at	STRC	0.117918	5.0062	1.13089	0.28135	0.499239	-6.41052
230140_at	PTPN9	0.193535	6.18482	1.13083	0.281374	0.499239	-6.41058
212804_s_at	GAPVD1	0.212149	6.8701	1.13082	0.281377	0.499239	-6.41059
210412_at	GRIN2B	0.132755	2.76427	1.1308	0.281385	0.499239	-6.41061
208441_at	IGF1R	0.248409	4.6239	1.13079	0.281391	0.499239	-6.41063
217831_s_at	NSFL1C	0.469101	7.40737	1.13063	0.281455	0.49932	-6.4108
243523_at	LOC100128644	0.140861	5.35033	1.13051	0.281501	0.49937	-6.41093
218056_at	BFAR	0.233588	7.44315	1.1304	0.281547	0.499414	-6.41105
211820_x_at	GYPA	0.0998632	3.64867	1.13027	0.281599	0.499463	-6.41119
235355_at	CSRNP3	0.0921527	2.58762	1.1301	0.281667	0.499543	-6.41138
211896_s_at	DCN	0.177487	5.31307	1.13002	0.2817	0.499543	-6.41147
243974_at	---	0.119245	2.57747	1.12997	0.28172	0.499543	-6.41152
1557776_at	LOC101928303	0.114088	2.79456	1.12994	0.281731	0.499543	-6.41155
215021_s_at	NRXN3	0.142525	5.11533	1.12969	0.281836	0.499672	-6.41184
58900_at	UBE2D4	0.223946	5.40658	1.12952	0.281903	0.499727	-6.41202
219571_s_at	ZNF12	0.159747	7.82253	1.12945	0.281932	0.499728	-6.4121
229268_at	OTULIN	0.145345	8.12848	1.12939	0.281956	0.499738	-6.41216
218743_at	CHMP6	0.292919	6.05501	1.12931	0.281986	0.499776	-6.41224
233868_x_at	ADAM33	0.164239	6.81966	1.12929	0.281995	0.499776	-6.41227
210947_s_at	MSH3	0.190817	7.93616	1.12908	0.282079	0.499842	-6.4125
211648_at	IGHG1	0.273555	5.43733	1.12903	0.282099	0.499842	-6.41255
1561327_at	LINC00242	0.131623	4.47938	1.12902	0.282104	0.499842	-6.41256
230119_at	EPHB2	0.115098	4.66231	1.12897	0.282127	0.499842	-6.41263
242124_at	CHST1	0.124882	3.9552	1.12895	0.282135	0.499842	-6.41265
209769_s_at	SEPT5-GP1BB	0.177433	6.34857	1.12889	0.282158	0.499842	-6.41271
224273_at	C3orf20	0.19836	3.39512	1.12886	0.282171	0.499842	-6.41274
215612_at	---	0.258136	5.3034	1.12884	0.282179	0.499842	-6.41277
203656_at	FIG4	0.175136	7.40324	1.12879	0.282197	0.499843	-6.41282
1560587_s_at	PRDX5	0.847144	9.25577	1.12817	0.282448	0.500237	-6.41349
1564449_at	LOC105369523 /// USP2-AS1	0.119613	2.7449	1.12812	0.282468	0.500256	-6.41355
236203_at	HLA-DQA1	1.06518	3.82942	1.12803	0.282505	0.500306	-6.41365
209749_s_at	ACE	0.133272	3.76713	1.12801	0.282514	0.500306	-6.41367
213270_at	MPP2	0.157076	5.00937	1.12788	0.282566	0.500382	-6.41381
1557514_a_at	---	0.0988438	2.71916	1.12785	0.28258	0.50039	-6.41385
1553613_s_at	FOXC1	0.217425	3.74555	1.12768	0.282648	0.500495	-6.41403
214921_at	KCNMA1	0.125352	2.78949	1.12759	0.282685	0.500545	-6.41414
216506_x_at	MLLT10	0.165302	9.25457	1.12749	0.282723	0.500595	-6.41424
217027_x_at	---	0.197054	8.4742	1.12716	0.282857	0.5008	-6.4146
202109_at	ARFIP2	0.284203	7.14147	1.12714	0.282867	0.500802	-6.41463
227743_at	MYO15B	0.188213	6.13943	1.12703	0.282909	0.500836	-6.41474
217503_at	STK17B	0.295112	9.33248	1.12702	0.282914	0.500836	-6.41475
237017_s_at	LOC102723493	0.120825	3.18888	1.12697	0.282936	0.50086	-6.41481
233736_at	OR51J1	0.145423	4.1271	1.12686	0.28298	0.500891	-6.41493
216019_x_at	PHLDB1	0.182521	4.16312	1.12686	0.282982	0.500891	-6.41494
237036_at	FBXO10	0.147471	4.79463	1.12676	0.283021	0.500913	-6.41504
240309_at	---	0.496955	5.95142	1.12676	0.283021	0.500913	-6.41504
209148_at	RXRB	0.334395	7.07558	1.12671	0.283043	0.500935	-6.4151
218186_at	RAB25	0.173092	4.07863	1.1266	0.283086	0.500978	-6.41522
242454_at	LOC105376226	0.11953	2.97149	1.12647	0.28314	0.501025	-6.41536
237805_at	LOC729296	0.220834	4.81145	1.12642	0.283159	0.501025	-6.41541
201610_at	ICMT	0.262946	4.16944	1.12641	0.283163	0.501025	-6.41542
208682_s_at	MAGED2	0.35984	6.92177	1.12636	0.283185	0.50104	-6.41548
1558497_a_at	LOC100505609	0.0982476	3.78671	1.12611	0.283285	0.501152	-6.41575
240193_at	---	0.242843	4.55094	1.12608	0.283298	0.501158	-6.41579
210480_s_at	MYO6	0.137045	3.99193	1.12571	0.283448	0.501327	-6.41619
201706_s_at	PEX19	0.279717	7.18641	1.12556	0.283509	0.501353	-6.41635
207640_x_at	NTN3	0.253817	5.09593	1.12529	0.283615	0.501526	-6.41664
237734_s_at	CCDC37-AS1	0.143815	4.18475	1.12519	0.283657	0.501554	-6.41675
231394_at	---	0.126352	2.59421	1.12519	0.283657	0.501554	-6.41675
219674_s_at	---	0.150345	5.51852	1.12519	0.283659	0.501554	-6.41676
208972_s_at	ATP5G1	0.408823	9.62948	1.12506	0.283712	0.50162	-6.4169
1557817_a_at	---	0.184815	5.57946	1.12499	0.283738	0.501645	-6.41697
219533_at	---	0.249144	4.07913	1.12497	0.283749	0.501648	-6.417
238971_at	---	0.127326	5.97448	1.12482	0.283809	0.501723	-6.41716
237982_at	LOC101928327	0.152929	4.14818	1.12473	0.283844	0.501752	-6.41726
207742_s_at	NR6A1	0.105957	5.9221	1.1246	0.283896	0.501812	-6.4174
207954_at	GATA2	0.18554	4.32613	1.12443	0.283967	0.501911	-6.41759
210437_at	MAGEA9 /// MAGEA9B	0.126534	3.60897	1.1244	0.28398	0.501911	-6.41762
226840_at	H2AFY	0.288895	9.24059	1.1244	0.28398	0.501911	-6.41762
227212_s_at	PHF19	0.430662	6.29397	1.12428	0.284029	0.501949	-6.41775
231936_at	HOXC9	0.126386	3.2593	1.12405	0.284122	0.502038	-6.418
222922_at	KCNE3	0.247124	4.19345	1.12398	0.284149	0.502038	-6.41808
234512_x_at	---	0.272178	8.58418	1.12389	0.284186	0.502048	-6.41818
239078_at	BROX	0.189209	5.5362	1.12385	0.284204	0.502052	-6.41822
206228_at	PAX2	0.136322	3.77668	1.12373	0.284252	0.502068	-6.41835
230071_at	2011-09-01	0.276955	5.08475	1.12367	0.284275	0.502091	-6.41841
239125_at	SLC25A5-AS1	0.251052	5.14254	1.12362	0.284298	0.5021	-6.41848
211126_s_at	CSRP2	0.123281	6.38825	1.12348	0.284355	0.502184	-6.41863
1554311_a_at	SUPT6H	0.437788	8.08777	1.12337	0.284397	0.502242	-6.41874
242416_at	---	0.121008	3.35388	1.12314	0.284492	0.502353	-6.41899
240916_x_at	SLC45A4	0.155377	3.14257	1.12311	0.284506	0.502353	-6.41903
220475_at	SLC28A3	0.141544	4.26476	1.12308	0.284515	0.502353	-6.41906
226786_at	RFX1	0.214252	5.7742	1.12307	0.28452	0.502353	-6.41907
219095_at	JMJD7-PLA2G4B /// PLA2G4B	0.128251	7.11597	1.12306	0.284524	0.502353	-6.41908
211927_x_at	EEF1G	0.321937	12.6645	1.12301	0.284543	0.50237	-6.41913
235975_at	MTO1	0.247465	5.28968	1.12291	0.284586	0.502413	-6.41925
231812_x_at	PHAX	0.179038	7.45189	1.12271	0.284668	0.50254	-6.41947
201475_x_at	MARS	0.286585	9.00088	1.12264	0.284695	0.50254	-6.41954
1555624_a_at	SSH1	0.223354	4.87363	1.12253	0.284739	0.502603	-6.41966
1554849_at	TOR1A	0.283621	4.73716	1.12235	0.284812	0.502699	-6.41985
215333_x_at	GSTM1	0.696391	8.49479	1.12222	0.284866	0.502725	-6.42
213943_at	TWIST1	0.209365	4.59129	1.12205	0.284936	0.502815	-6.42018
1560717_at	LOC105370737	0.14228	3.18816	1.12202	0.284947	0.502815	-6.42021
217668_at	LRRC75B	0.382104	5.70346	1.12201	0.284951	0.502815	-6.42023
202496_at	EDC4	0.124133	7.48599	1.12189	0.285002	0.502888	-6.42036
228266_s_at	HDGFRP3	0.175763	8.3085	1.12167	0.285092	0.502989	-6.4206
230487_at	C6orf99	0.138065	4.06116	1.12166	0.285096	0.502989	-6.42061
1562295_at	---	0.117047	3.44423	1.12148	0.285168	0.5031	-6.42081
210119_at	KCNJ15	0.247147	4.73422	1.12142	0.285193	0.503119	-6.42087
232654_s_at	UGT1A6	0.120305	3.07662	1.12116	0.285297	0.503214	-6.42115
1558703_at	SLC46A1	0.247502	4.53609	1.12114	0.285309	0.503218	-6.42118
234877_x_at	LOC102724638	0.334836	5.46359	1.12103	0.285354	0.503271	-6.4213
200698_at	KDELR2	0.278535	7.91721	1.12102	0.285357	0.503271	-6.42131
216570_x_at	---	0.846884	9.35765	1.12091	0.285402	0.503326	-6.42143
229868_s_at	GDF15	0.149299	5.33283	1.1209	0.285407	0.503326	-6.42144
237597_at	LOC105375547	0.144485	3.00526	1.1206	0.285527	0.503479	-6.42176
1562776_at	LOC339807	0.171138	4.09959	1.12057	0.28554	0.503479	-6.4218
220677_s_at	ADAMTS8	0.177064	4.42988	1.12053	0.285555	0.503489	-6.42184
201650_at	KRT19	0.155411	4.41095	1.12051	0.285564	0.503489	-6.42186
216032_s_at	ERGIC3	0.745346	8.78648	1.12049	0.285574	0.50349	-6.42189
203841_x_at	MAPRE3	0.102455	3.8985	1.12029	0.285655	0.503585	-6.4221
227363_s_at	EMC8	0.214389	8.75101	1.1199	0.285814	0.503735	-6.42253
1552570_at	TSPEAR	0.117174	4.09144	1.11975	0.285875	0.503814	-6.42269
232656_at	NAALADL2	0.0968762	2.60351	1.11938	0.286026	0.503949	-6.42309
202237_at	NNMT	0.104962	5.23371	1.11926	0.286074	0.503999	-6.42322
220426_at	C20orf195	0.200455	5.89303	1.11921	0.286097	0.504005	-6.42328
1555107_a_at	UVSSA	0.292865	6.75664	1.11911	0.286135	0.504042	-6.42338
1556528_at	LINC00692	0.111409	4.39901	1.1189	0.286222	0.504163	-6.42361
202785_at	NDUFA7	0.402356	8.84828	1.1187	0.286303	0.504256	-6.42383
240628_at	LOC105369507	0.185485	3.90246	1.11868	0.286314	0.504259	-6.42386
237300_at	PSMA3	0.278053	7.26665	1.1186	0.286344	0.504296	-6.42394
237394_at	---	0.121276	4.76372	1.1185	0.286386	0.504354	-6.42405
223749_at	C1QTNF2	0.144281	3.81483	1.11833	0.286456	0.50438	-6.42424
65521_at	UBE2D4	0.159436	6.30951	1.11826	0.286483	0.504411	-6.42431
201530_x_at	EIF4A1 /// SENP3-EIF4A1	0.492999	10.5114	1.118	0.286592	0.504545	-6.4246
210289_at	NAT8	0.129287	4.40859	1.11798	0.286598	0.504545	-6.42461
230355_at	SEPT7P2	0.384581	6.25021	1.11796	0.286606	0.504545	-6.42463
231422_x_at	TYSND1	0.169494	7.71557	1.11791	0.286628	0.504568	-6.42469
210315_at	SYN2	0.137079	2.76788	1.11775	0.286694	0.504633	-6.42487
202779_s_at	UBE2S /// UBE2SP1	0.736923	7.29175	1.11772	0.286705	0.504633	-6.4249
1556038_at	GPR173	0.162399	5.7341	1.11771	0.286711	0.504633	-6.42491
243432_at	---	0.118197	2.81425	1.11768	0.28672	0.504633	-6.42494
241095_at	LOC102723661	0.118187	2.50418	1.11766	0.286729	0.504633	-6.42496
214490_at	ARSF	0.120092	4.60026	1.11762	0.286748	0.504633	-6.42501
207296_at	ZNF343	0.193162	4.81832	1.11762	0.286748	0.504633	-6.42501
224980_at	LEMD2	0.180898	4.1977	1.11749	0.286799	0.504707	-6.42515
211046_at	KCNH6	0.098097	3.77225	1.11737	0.28685	0.50478	-6.42528
237318_at	---	0.182191	4.2036	1.11721	0.286915	0.504848	-6.42545
1561624_at	---	0.126994	3.78514	1.11712	0.28695	0.504848	-6.42555
207038_at	SLC16A6	0.339323	5.80819	1.1171	0.286958	0.504848	-6.42557
202247_s_at	MTA1	0.458989	5.96909	1.11709	0.286962	0.504848	-6.42558
205276_s_at	GTPBP1	0.190794	5.93603	1.11686	0.287058	0.504984	-6.42583
235342_at	SPOCK3	0.197502	3.0711	1.11666	0.287141	0.505097	-6.42605
40837_at	TLE2	0.142354	4.96519	1.11665	0.287144	0.505097	-6.42606
207798_s_at	ATXN2L	0.470614	7.23755	1.11642	0.287239	0.505228	-6.42631
224586_x_at	SUB1	0.150226	11.1848	1.11641	0.287243	0.505228	-6.42632
220788_s_at	RNF31	0.425551	6.54708	1.11638	0.287256	0.50523	-6.42636
212939_at	COL6A1	0.12547	4.0929	1.11636	0.287263	0.50523	-6.42638
203680_at	PRKAR2B	0.336826	5.21304	1.11628	0.287297	0.505258	-6.42647
244842_x_at	---	0.195884	6.93108	1.11617	0.28734	0.505302	-6.42658
218363_at	EXD2	0.169897	7.38997	1.11604	0.287393	0.505347	-6.42672
1562103_at	LINC01359	0.128419	4.12105	1.11604	0.287394	0.505347	-6.42672
223816_at	SLC46A2	0.218625	3.59863	1.11576	0.287508	0.505516	-6.42702
222159_at	---	0.115103	4.67116	1.11548	0.287625	0.505705	-6.42733
236874_at	---	0.153409	6.56659	1.11542	0.287649	0.505713	-6.4274
211136_s_at	CLPTM1	0.541743	6.70339	1.11538	0.287666	0.505713	-6.42744
229918_at	CCDC40	0.15147	4.54242	1.11538	0.287667	0.505713	-6.42744
231146_at	FAM24B	0.269897	7.14229	1.11533	0.287685	0.505728	-6.42749
234078_at	ADAMTS9-AS2	0.115367	3.91158	1.11499	0.287824	0.505863	-6.42786
203628_at	IGF1R	0.243129	6.43382	1.1148	0.287904	0.505972	-6.42807
227372_s_at	BAIAP2L1	0.266225	3.1297	1.11479	0.287907	0.505972	-6.42808
210441_at	CDC14A	0.439517	4.36288	1.11464	0.287969	0.506065	-6.42824
232212_at	PLEKHA8	0.147643	5.33854	1.11452	0.28802	0.506138	-6.42837
230995_at	CMBL	0.103792	4.38731	1.11449	0.288031	0.506141	-6.4284
1558494_at	---	0.0874188	2.7858	1.11442	0.28806	0.506144	-6.42848
201761_at	MTHFD2	0.401338	8.26316	1.11425	0.28813	0.506203	-6.42867
229668_at	---	0.200596	6.41173	1.11413	0.288179	0.506236	-6.42879
207324_s_at	DSC1	0.116361	2.93374	1.11411	0.288186	0.506236	-6.42881
240301_at	DPPA2	0.508008	5.19046	1.11395	0.288255	0.506338	-6.42899
228257_at	ANKRD52	0.115092	6.89573	1.11393	0.288263	0.506338	-6.42902
221401_at	CACNG5	0.108967	5.05739	1.11379	0.28832	0.5064	-6.42917
218477_at	TMEM14A	0.277566	8.63453	1.11377	0.288326	0.5064	-6.42918
212666_at	SMURF1	0.211097	6.35509	1.11373	0.288345	0.506401	-6.42923
1563138_at	---	0.131213	5.4744	1.11363	0.288385	0.506439	-6.42934
214822_at	BRINP2	0.144146	2.90702	1.11356	0.288412	0.50647	-6.42941
219101_x_at	ABHD8	0.294569	4.65791	1.11349	0.288442	0.506497	-6.42949
211966_at	COL4A2	0.18882	4.39603	1.11348	0.288446	0.506497	-6.4295
AFFX-r2-Ec-bioC-3_at	---	0.168782	11.9353	1.11338	0.288486	0.506533	-6.4296
235851_s_at	---	0.397917	7.08099	1.11336	0.288495	0.506533	-6.42963
209907_s_at	ITSN2	0.233514	7.20892	1.11334	0.288504	0.506533	-6.42965
241315_at	---	0.367646	3.49269	1.11325	0.288541	0.50655	-6.42975
1563691_at	LOC285300	0.124786	3.80067	1.11322	0.288555	0.506558	-6.42979
228761_at	SCRT1	0.121398	4.48928	1.1131	0.288603	0.506623	-6.42991
234899_at	H2BFM	0.221897	4.05749	1.11308	0.288611	0.506623	-6.42993
42361_g_at	CCHCR1	0.269242	6.53422	1.11296	0.288661	0.506662	-6.43006
224361_s_at	IL17RB	0.213848	7.55501	1.11293	0.288674	0.50667	-6.4301
203101_s_at	MGAT2	0.185981	5.70033	1.11272	0.28876	0.506781	-6.43033
47608_at	TJAP1	0.116726	8.58672	1.1127	0.288766	0.506781	-6.43034
1560610_at	LOC101929621	0.503499	3.41754	1.11258	0.288817	0.506854	-6.43047
239530_at	ADD2	0.102933	5.41755	1.11254	0.288833	0.506866	-6.43052
231348_s_at	LMO3	0.0940203	2.6245	1.1124	0.288893	0.506908	-6.43067
215429_s_at	ZNF428	0.31734	5.96329	1.11238	0.288899	0.506908	-6.43069
234518_at	OR51A10P	0.131175	2.81307	1.11237	0.288904	0.506908	-6.4307
236135_at	PNPLA7	0.178709	4.50015	1.11228	0.288939	0.50694	-6.4308
38766_at	TMEM265	0.116148	5.93907	1.11223	0.288963	0.506965	-6.43086
243171_at	LOC100128325	0.159854	5.29987	1.11202	0.289048	0.507098	-6.43108
1559550_s_at	---	0.125846	3.86699	1.11198	0.289065	0.507112	-6.43113
1568760_at	MYH11	0.11344	4.78814	1.11184	0.289124	0.507198	-6.43128
223828_s_at	LGALS12	0.115122	3.88319	1.1115	0.289261	0.507357	-6.43164
236749_at	MNT	0.216077	5.69005	1.11108	0.289435	0.507597	-6.4321
1556671_s_at	GTF3C2-AS1	0.185007	6.52793	1.111	0.289468	0.507639	-6.43218
240844_at	---	0.190247	4.37279	1.11093	0.289497	0.507644	-6.43226
229423_at	CHEK1	0.226241	7.9478	1.11093	0.289499	0.507644	-6.43226
218639_s_at	ZXDC	0.167165	8.05162	1.11065	0.289612	0.507808	-6.43256
219384_s_at	ADAT1	0.256412	7.14929	1.11055	0.289653	0.50785	-6.43267
225434_at	DEDD2	0.406942	8.65832	1.11044	0.289698	0.507896	-6.43279
204540_at	EEF1A2	0.212987	5.63429	1.11027	0.28977	0.507956	-6.43297
221274_s_at	LMAN2L	0.304743	8.29649	1.11018	0.289807	0.507986	-6.43307
233698_at	---	0.11181	3.67926	1.11009	0.289844	0.508003	-6.43317
221289_at	DLX6	0.136209	5.38681	1.11003	0.289867	0.508013	-6.43323
1567035_at	---	0.108294	5.21355	1.10998	0.289891	0.508039	-6.43329
216123_x_at	---	0.132993	4.25677	1.10986	0.28994	0.508109	-6.43342
228137_s_at	PPP2R2C	0.131586	4.56459	1.10945	0.290107	0.508336	-6.43386
202989_at	RGS1	0.105507	2.57462	1.10943	0.290118	0.508338	-6.43388
230208_at	HCN4	0.11257	4.12096	1.10941	0.290127	0.508338	-6.43391
203054_s_at	TCTA	0.20989	8.03656	1.10932	0.290163	0.508378	-6.434
208771_s_at	LTA4H	0.162857	9.76971	1.10923	0.290198	0.508396	-6.43409
223135_s_at	BBX	0.16989	8.00271	1.10914	0.290236	0.508398	-6.43419
37462_i_at	SF3A2	0.326399	7.58944	1.10909	0.290258	0.508421	-6.43425
216392_s_at	SEC23IP	0.305897	7.1805	1.10897	0.290308	0.508492	-6.43438
229122_x_at	NPRL3	0.299728	6.7955	1.10889	0.290339	0.50853	-6.43446
221770_at	RPE	0.262103	8.57031	1.10867	0.290433	0.508679	-6.43471
236595_at	LOC101928152	0.432123	5.21319	1.10863	0.290448	0.508689	-6.43475
200727_s_at	ACTR2	0.321902	9.8872	1.10854	0.290484	0.508719	-6.43484
1562944_at	LOC101928160 /// ZNF707	0.109526	5.2071	1.10834	0.290567	0.508832	-6.43506
233186_s_at	BANP	0.18641	7.90301	1.10817	0.290638	0.508883	-6.43524
216187_x_at	---	0.18574	8.51987	1.1081	0.290667	0.508887	-6.43532
216448_at	---	0.114169	3.37048	1.10809	0.290672	0.508887	-6.43533
1569755_at	LINC00276	0.109903	3.92037	1.10809	0.290673	0.508887	-6.43533
239101_at	ITCH	0.238119	7.08736	1.10796	0.290724	0.508944	-6.43547
1565673_at	FCGR2A	0.114118	3.04399	1.10789	0.290754	0.508962	-6.43554
235035_at	SLC35E1	0.433604	6.55757	1.10787	0.290762	0.508962	-6.43557
213949_s_at	DOHH	0.135688	5.68131	1.10777	0.290805	0.508977	-6.43568
238177_at	SLC6A19	0.167595	5.98172	1.10776	0.290806	0.508977	-6.43568
1552617_a_at	RFWD2	0.181199	9.65358	1.10768	0.290842	0.50902	-6.43578
1562786_at	LOC101928886	0.111996	4.55962	1.10753	0.290904	0.50903	-6.43593
210392_x_at	NR6A1	0.104322	4.95528	1.1074	0.290958	0.509109	-6.43608
234636_at	---	0.102058	4.54826	1.10723	0.291026	0.509211	-6.43625
232520_s_at	NSFL1C	0.285852	7.83934	1.10695	0.291143	0.509355	-6.43656
240974_at	LOC100506851	0.399059	5.2297	1.10695	0.291145	0.509355	-6.43656
239720_at	ZGLP1	0.11449	5.88773	1.1069	0.291166	0.509372	-6.43662
223745_at	C16orf95	0.172997	4.35042	1.1067	0.291247	0.509403	-6.43683
216936_at	---	0.153403	5.48051	1.10658	0.291297	0.509467	-6.43696
213969_x_at	RPL29	0.88815	11.4677	1.1065	0.29133	0.509467	-6.43705
203107_x_at	RPS2	0.463108	12.0025	1.10643	0.291361	0.509504	-6.43713
1566042_at	---	0.10815	3.12883	1.10635	0.291392	0.509541	-6.43721
219561_at	COPZ2	0.124207	4.65744	1.10625	0.291432	0.509564	-6.43731
238843_at	NPHP1	0.179369	2.86442	1.10596	0.291553	0.509726	-6.43762
231034_s_at	---	0.247861	5.88208	1.10587	0.291593	0.509746	-6.43773
1561721_a_at	C12orf40	0.118958	2.62401	1.10585	0.291599	0.509746	-6.43774
235248_at	BTBD9	0.187911	6.15772	1.10578	0.291628	0.509775	-6.43782
232634_at	LOC101927254	0.172331	4.50831	1.10576	0.291637	0.509775	-6.43784
217769_s_at	POMP	0.123302	11.5498	1.10568	0.291671	0.509818	-6.43793
236098_at	SMIM6	0.162184	4.98173	1.10557	0.291718	0.509851	-6.43805
224864_at	SRA1	0.225037	8.32534	1.10525	0.291847	0.510056	-6.43839
235713_at	ALKBH8	0.225905	6.39598	1.10521	0.291867	0.510056	-6.43844
1569784_at	LOC101930028	0.0815994	2.38284	1.10519	0.291876	0.510056	-6.43846
205110_s_at	FGF13	0.235181	3.38889	1.10513	0.291897	0.510056	-6.43852
223546_x_at	LUC7L	0.346315	10.3608	1.10513	0.2919	0.510056	-6.43853
208122_x_at	KIR2DS3 /// KIR2DS5 /// LOC102725023 /// LOC105369139	0.129785	3.60157	1.10495	0.291975	0.510171	-6.43872
213789_at	EBP	0.540773	8.30036	1.10474	0.292061	0.510303	-6.43894
236129_at	GALNT5	0.103171	2.53593	1.10436	0.292218	0.510512	-6.43935
221114_at	AMBN	0.123687	4.00064	1.10436	0.292218	0.510512	-6.43935
240173_at	GPRIN3	0.434368	3.58703	1.10434	0.292226	0.510512	-6.43937
225359_at	DNAJC19	0.32806	10.179	1.10418	0.292293	0.510595	-6.43954
1554018_at	GPNMB	0.132744	2.89197	1.10414	0.29231	0.510609	-6.43959
232381_s_at	DNAH5	0.11907	4.0678	1.10381	0.292446	0.510765	-6.43994
206062_at	GUCA1A	0.207172	3.97453	1.10379	0.292456	0.510766	-6.43997
1554050_at	SMPDL3B	0.114571	5.23586	1.10372	0.292483	0.510788	-6.44004
211233_x_at	ESR1	0.179799	4.83595	1.10369	0.292495	0.510788	-6.44007
211858_x_at	GNAS	0.119792	12.5576	1.10369	0.292497	0.510788	-6.44007
1557666_s_at	AK8	0.538981	4.1503	1.10367	0.292506	0.510788	-6.44009
200924_s_at	SLC3A2	0.335655	6.13672	1.1032	0.2927	0.511061	-6.4406
210763_x_at	NCR3	0.152428	4.79871	1.10305	0.292762	0.511137	-6.44076
1552531_a_at	NLRP11	0.134155	3.56977	1.10296	0.292799	0.511186	-6.44085
1553818_x_at	LOC101929738 /// LOC102724151 /// LOC102724728 /// LOC727983 /// POM121L10P /// POM121L1P /// POM121L3P /// POM121L4P /// POM121L7 /// POM121L8P /// POM121L9P	0.176297	3.93257	1.10277	0.292879	0.511257	-6.44106
237150_at	---	0.0979351	2.53792	1.10274	0.292892	0.511257	-6.44109
201410_at	PLEKHB2	0.241452	9.11423	1.10274	0.292892	0.511257	-6.44109
200715_x_at	RPL13A	0.198587	11.9536	1.1027	0.292908	0.511257	-6.44113
231759_at	TAL2	0.11055	4.00838	1.10251	0.292988	0.511343	-6.44134
205911_at	PTH1R	0.108373	5.58892	1.10248	0.293002	0.511343	-6.44138
1554826_at	CDK15	0.119997	5.22323	1.10232	0.293069	0.511428	-6.44155
241125_at	---	0.121354	4.92036	1.10224	0.2931	0.511441	-6.44163
221848_at	ZGPAT	0.314605	8.59945	1.10215	0.293137	0.511441	-6.44173
233769_at	---	0.103525	2.63019	1.10207	0.29317	0.511441	-6.44181
1569025_s_at	FAM13A	0.429042	5.43854	1.10204	0.293186	0.511452	-6.44185
221682_s_at	PCDHGB6	0.123727	3.07675	1.10179	0.293288	0.511615	-6.44211
212111_at	STX12	0.236119	8.00281	1.10176	0.293303	0.51162	-6.44215
244692_at	CYP4F22	0.117378	4.58252	1.10171	0.293321	0.51162	-6.4422
242802_x_at	---	0.105771	2.71098	1.10155	0.293387	0.511673	-6.44237
1555935_s_at	HUNK	0.0957248	3.62687	1.1015	0.293409	0.511676	-6.44243
242552_x_at	ZBED5	0.267317	5.60617	1.10149	0.293415	0.511676	-6.44244
227272_at	C15orf52	0.296733	5.50096	1.10147	0.293423	0.511676	-6.44246
225680_at	LRWD1	0.248451	7.0941	1.10143	0.293438	0.511676	-6.4425
221548_s_at	ILKAP	0.320588	8.6765	1.10142	0.293441	0.511676	-6.44251
217366_at	---	0.124492	3.32697	1.10141	0.293445	0.511676	-6.44252
1553915_at	C10orf126	0.102977	2.75189	1.10133	0.293479	0.511719	-6.44261
214164_x_at	CA12	0.111727	4.43391	1.1012	0.293536	0.511785	-6.44275
205633_s_at	ALAS1	0.252216	7.80085	1.10095	0.293638	0.511888	-6.44302
215510_at	ETV2	0.264775	5.32462	1.10086	0.293675	0.51189	-6.44311
203669_s_at	DGAT1	0.343283	6.36808	1.10082	0.293692	0.511894	-6.44315
216590_at	GNAT3	0.106372	2.79602	1.10077	0.293715	0.511911	-6.44321
241417_at	KLF8	0.248638	4.88057	1.10075	0.293724	0.511911	-6.44324
231268_at	MYBL1	0.260446	5.97825	1.10073	0.29373	0.511911	-6.44325
240771_at	C1orf101	0.288755	3.50257	1.10037	0.293879	0.512155	-6.44364
244624_at	RPS27A	0.21088	5.03615	1.1003	0.293912	0.512179	-6.44372
211551_at	EGFR	0.110783	5.57129	1.10027	0.293924	0.512183	-6.44375
1553047_at	PIP4K2B	0.15419	6.02901	1.10022	0.293942	0.512183	-6.4438
210445_at	FABP6	0.119999	4.44205	1.10007	0.294005	0.512276	-6.44396
217814_at	CCDC47	0.248028	8.43557	1.09983	0.294106	0.512378	-6.44422
220294_at	KCNV1	0.0877941	2.37047	1.09978	0.294126	0.512382	-6.44427
211578_s_at	RPS6KB1	0.165238	8.39382	1.09977	0.294131	0.512382	-6.44428
1557661_at	---	0.139568	3.15134	1.09966	0.294179	0.512433	-6.44441
243277_x_at	MECOM	0.10293	2.91922	1.09959	0.294205	0.512455	-6.44447
224230_at	IL36B	0.0993058	3.44897	1.09958	0.294211	0.512455	-6.44449
216763_at	---	0.0917115	3.47541	1.09943	0.294272	0.512546	-6.44464
1561133_at	---	0.166385	3.64156	1.09929	0.294331	0.512616	-6.4448
240378_at	LOC102723468	0.139226	5.17425	1.09917	0.294381	0.51268	-6.44492
204212_at	ACOT8	0.254062	6.10236	1.09915	0.294391	0.51268	-6.44495
213695_at	PON3	0.1099	2.81528	1.0991	0.294411	0.512689	-6.445
227398_s_at	MIDN	0.416291	5.09062	1.09908	0.29442	0.51269	-6.44503
1554921_a_at	SCEL	0.120031	3.17521	1.0988	0.294539	0.512814	-6.44533
236530_at	HS1BP3	0.173186	4.77995	1.0987	0.294581	0.512846	-6.44544
209081_s_at	COL18A1	0.229397	4.53524	1.09869	0.294581	0.512846	-6.44544
201388_at	PSMD3	0.415104	6.83101	1.09868	0.294589	0.512846	-6.44546
222211_x_at	SCAND2P	0.183066	6.09642	1.09863	0.294608	0.512853	-6.44551
1558295_a_at	PPFIA2	0.0873562	3.26006	1.09853	0.294651	0.512893	-6.44562
1555868_at	LOC100507477	0.131646	2.63721	1.09851	0.294659	0.512893	-6.44564
214789_x_at	SRSF8	0.173485	8.59777	1.09844	0.294685	0.512922	-6.4457
1562158_at	---	0.12443	5.69615	1.09808	0.294839	0.513096	-6.4461
206997_s_at	HS6ST1	0.369744	5.67121	1.09787	0.294925	0.513203	-6.44632
202422_s_at	ACSL4	0.400942	6.9851	1.09783	0.294942	0.513203	-6.44636
239882_at	LOC101928304	0.195174	4.41558	1.09781	0.294951	0.513203	-6.44639
208645_s_at	RPS14	0.623716	12.5119	1.09777	0.294969	0.513203	-6.44643
1561503_at	MYLK4	0.0937629	2.4859	1.09771	0.294994	0.513217	-6.44649
200956_s_at	SSRP1	0.465805	10.4538	1.09765	0.295017	0.513217	-6.44655
219357_at	GTPBP1	0.341883	7.48663	1.09746	0.295098	0.51333	-6.44676
37226_at	BNIP1	0.333761	5.98674	1.0974	0.295121	0.51335	-6.44682
211942_x_at	RPL13A /// RPL13AP5 /// RPL13AP6	0.694453	11.3152	1.09738	0.295129	0.51335	-6.44684
228360_at	LYPD6B	0.115296	3.1567	1.0973	0.295166	0.513383	-6.44694
213394_at	MAPKBP1	0.158846	4.9528	1.09711	0.295243	0.513459	-6.44713
214722_at	NOTCH2NL	0.311897	9.32813	1.09689	0.295335	0.513546	-6.44737
215926_x_at	SNAPC4	0.206171	6.98445	1.0967	0.295416	0.513665	-6.44757
214233_at	GGA2	0.141219	5.29624	1.09669	0.295422	0.513665	-6.44759
217074_at	SMOX	0.127652	4.92991	1.09661	0.295452	0.513689	-6.44767
1557878_at	LOC101930370	0.209968	3.84417	1.09659	0.29546	0.513689	-6.44769
214518_at	PDHA2	0.114143	5.36053	1.09659	0.295464	0.513689	-6.4477
232539_at	SOCS2	0.235143	4.97373	1.09632	0.295574	0.513815	-6.44798
1568934_at	CX3CR1	0.383295	4.48393	1.09618	0.295633	0.513868	-6.44813
210515_at	HNF1A	0.133149	5.02455	1.09607	0.295681	0.51392	-6.44825
218613_at	PSD3	0.116693	3.04245	1.09596	0.295724	0.513978	-6.44836
1552457_a_at	ADAMTSL1	0.0963809	3.38265	1.0958	0.295794	0.514058	-6.44854
243402_at	LINC00654 /// LOC643406	0.269373	4.83256	1.09579	0.295797	0.514058	-6.44855
214675_at	NUP188	0.177852	5.49	1.09579	0.295798	0.514058	-6.44855
213056_at	FRMD4B	0.34972	6.09662	1.09559	0.295882	0.514186	-6.44876
222456_s_at	LIMA1	0.379382	4.54751	1.09553	0.295908	0.514215	-6.44883
235652_at	SCML1	0.607968	6.00992	1.09545	0.295941	0.51424	-6.44891
221898_at	PDPN	0.110884	2.80244	1.09539	0.295964	0.514254	-6.44897
225721_at	SYNPO2	0.158109	3.78709	1.09538	0.295968	0.514254	-6.44898
219675_s_at	UXS1	0.219799	8.18692	1.09527	0.296018	0.514308	-6.44911
209328_x_at	HIGD2A	0.237816	5.7579	1.09499	0.296132	0.514433	-6.4494
243260_x_at	XKR6	0.142015	4.48128	1.09497	0.296142	0.514433	-6.44943
1553048_a_at	PIP4K2B	0.257082	7.09975	1.09491	0.296165	0.514434	-6.44948
242668_x_at	SUN5	0.167976	5.97613	1.09481	0.296208	0.514434	-6.44959
224132_at	---	0.105232	4.86987	1.09481	0.29621	0.514434	-6.4496
207801_s_at	RNF10	0.232802	8.52857	1.0948	0.296212	0.514434	-6.4496
224330_s_at	MRPL27	0.373241	8.01839	1.09466	0.296272	0.514496	-6.44976
208082_x_at	---	0.159043	8.73009	1.09463	0.296286	0.514496	-6.44979
211130_x_at	EDA	0.0954324	5.80552	1.09434	0.296406	0.514623	-6.4501
1567575_at	---	0.33765	3.36797	1.09425	0.296444	0.514657	-6.4502
218897_at	TMEM177	0.308682	5.79145	1.09414	0.296488	0.514687	-6.45031
227783_at	CCDC57	0.252004	6.96907	1.09414	0.29649	0.514687	-6.45031
1564157_at	LOC728283	0.113484	3.26375	1.09406	0.296523	0.514703	-6.45039
244422_at	LOC101928370	0.17132	4.35772	1.09376	0.296649	0.514857	-6.45071
1559245_at	---	0.0997289	3.28183	1.09363	0.296706	0.514907	-6.45086
1560512_at	---	0.156148	4.03661	1.09312	0.296917	0.515153	-6.4514
1561897_at	LOC105370746	0.0985707	3.0769	1.09312	0.296919	0.515153	-6.4514
1561244_at	---	0.100426	2.79129	1.09303	0.296957	0.515203	-6.4515
239997_at	---	0.115963	3.65848	1.09298	0.296976	0.515205	-6.45155
1555608_at	CAPRIN2	0.196321	6.60602	1.09282	0.297046	0.515277	-6.45172
217038_at	---	0.0908674	4.68562	1.09267	0.29711	0.515355	-6.45189
206955_at	AQP7	0.174213	4.48689	1.09249	0.297186	0.515454	-6.45208
201368_at	ZFP36L2	0.217062	11.757	1.09245	0.2972	0.515461	-6.45211
226462_at	STXBP6	0.115054	4.1818	1.09224	0.297288	0.515548	-6.45234
209237_s_at	SLC23A2	0.250456	5.82469	1.09217	0.297321	0.515574	-6.45242
1560577_at	---	0.241406	4.81073	1.09214	0.29733	0.515574	-6.45244
202540_s_at	HMGCR	0.213768	8.25285	1.09214	0.297331	0.515574	-6.45244
233144_s_at	RASAL1	0.135371	4.82457	1.092	0.297391	0.515645	-6.4526
219850_s_at	EHF	0.111033	3.07297	1.09188	0.29744	0.5157	-6.45272
240696_at	LOC105378696	0.128753	3.75218	1.09188	0.297441	0.5157	-6.45272
237934_at	---	0.12709	3.58111	1.09176	0.297492	0.515758	-6.45285
229445_at	CYBA	0.122326	5.10561	1.09163	0.297545	0.51583	-6.45299
228160_at	LINC00667	0.293737	6.70402	1.0916	0.29756	0.51584	-6.45302
242817_at	PGLYRP2	0.117959	5.03225	1.09135	0.297663	0.515918	-6.45328
209962_at	EPOR	0.176536	4.35471	1.09132	0.297677	0.515918	-6.45332
1559280_a_at	APELA	0.176477	2.78858	1.09127	0.297697	0.515918	-6.45337
204320_at	COL11A1	0.10525	2.84681	1.09104	0.297795	0.516068	-6.45362
223532_at	ANKRD23 /// ANKRD39	0.28185	6.5004	1.09085	0.297874	0.516173	-6.45382
207880_at	ADAM11	0.147118	4.8443	1.09076	0.297912	0.516199	-6.45391
235924_at	FRK	0.114527	2.70884	1.09075	0.297918	0.516199	-6.45393
230344_x_at	---	0.108003	2.74298	1.09065	0.297961	0.516258	-6.45404
1561419_at	LOC101927051	0.102143	5.56465	1.09057	0.297994	0.516299	-6.45412
216718_at	LINC00302	0.123929	5.08465	1.09052	0.298014	0.516301	-6.45417
243790_at	ZNF585A	0.317538	7.21276	1.09049	0.298026	0.516305	-6.4542
1553591_at	BCRP3	0.113332	4.50026	1.09016	0.298167	0.516516	-6.45456
204828_at	RAD9A	0.22183	6.60281	1.09006	0.29821	0.516527	-6.45467
204442_x_at	LTBP4	0.285756	5.60702	1.09003	0.298223	0.516527	-6.4547
200911_s_at	TACC1	0.242133	9.30554	1.09002	0.298225	0.516527	-6.45471
214682_at	PKD1P6	0.172613	6.18787	1.0897	0.298359	0.516723	-6.45504
204288_s_at	SORBS2	0.122761	4.45167	1.08969	0.298364	0.516723	-6.45506
36936_at	TSTA3	0.407485	7.52929	1.08967	0.298372	0.516723	-6.45508
208549_x_at	PTMA	0.154493	12.6802	1.08956	0.298418	0.516755	-6.45519
214262_at	TRIP6	0.102331	3.47261	1.08946	0.298463	0.516813	-6.4553
232954_at	---	0.118076	4.38974	1.08944	0.298471	0.516813	-6.45533
237235_at	LOC105371413	0.0949923	4.51283	1.0894	0.298487	0.516825	-6.45537
224097_s_at	F11R	0.305439	6.31834	1.08936	0.298504	0.516839	-6.45541
241423_at	ZBED3-AS1	0.233999	6.20165	1.0893	0.298529	0.516848	-6.45547
1563587_at	CDH4	0.130795	4.15725	1.08909	0.298616	0.516983	-6.45569
235710_at	VPS53	0.262527	8.61662	1.08905	0.298636	0.517001	-6.45574
220037_s_at	LYVE1	0.132387	3.0824	1.08897	0.298671	0.517029	-6.45583
221940_at	RPUSD2	0.27984	6.88549	1.08897	0.298671	0.517029	-6.45583
236171_at	ATP2C2	0.152616	3.90833	1.08887	0.29871	0.517064	-6.45593
209560_s_at	DLK1	0.104209	2.80135	1.0888	0.29874	0.517082	-6.456
219743_at	HEY2	0.0831006	3.20588	1.08866	0.2988	0.51713	-6.45615
1563055_at	---	0.0862943	2.42708	1.08863	0.298812	0.51713	-6.45618
218621_at	HEMK1	0.246291	8.26176	1.08861	0.298819	0.51713	-6.4562
1567036_at	C20orf181	0.1224	6.15527	1.08859	0.298829	0.51713	-6.45623
233588_x_at	PFDN6	0.37385	7.41772	1.08858	0.298835	0.51713	-6.45624
220056_at	IL22RA1	0.142799	5.12078	1.08855	0.298847	0.51713	-6.45627
220596_at	GPATCH4	0.145663	4.36169	1.08851	0.298863	0.51713	-6.45631
233001_at	SAMD10	0.165936	5.67259	1.08849	0.298872	0.51713	-6.45633
234514_at	SRMS	0.137447	4.54396	1.08847	0.298881	0.51713	-6.45636
231786_at	HOXA13	0.126339	2.95031	1.08835	0.298931	0.517201	-6.45649
1562632_at	LOC285191	0.163636	5.25722	1.08831	0.298949	0.517213	-6.45653
221373_x_at	PSPN	0.147268	5.70791	1.08829	0.298957	0.517213	-6.45655
209411_s_at	GGA3	0.290845	8.3981	1.08817	0.299007	0.517266	-6.45667
1566737_at	LINC01346	0.101108	4.54666	1.08812	0.29903	0.51729	-6.45673
1555779_a_at	CD79A	0.567378	6.75513	1.08788	0.299129	0.517444	-6.45698
210342_s_at	TPO	0.156565	3.92132	1.08786	0.299139	0.517445	-6.45701
1552540_s_at	IQCD	0.175625	5.82165	1.08783	0.299152	0.517452	-6.45704
241285_at	---	0.12535	4.45989	1.08766	0.299225	0.517533	-6.45722
1561423_at	LINC00535	0.115953	3.95569	1.08765	0.299227	0.517533	-6.45723
1557709_at	---	0.140326	3.49251	1.08763	0.299238	0.517534	-6.45726
220789_s_at	TBRG4	0.302554	6.98019	1.08756	0.299264	0.517551	-6.45732
1563272_at	TBC1D8B	0.383973	3.00398	1.08754	0.299276	0.517551	-6.45735
220587_s_at	MLST8	0.285244	6.37455	1.08754	0.299276	0.517551	-6.45735
240734_at	LOC100507221 /// LOC105369266	0.10662	2.72123	1.0873	0.299374	0.5176	-6.4576
203928_x_at	MAPT	0.111953	4.22315	1.0873	0.299377	0.5176	-6.45761
1564533_at	LOC643711	0.10279	2.5688	1.08719	0.299423	0.517643	-6.45772
224663_s_at	CFL2	0.346218	7.0873	1.08701	0.299497	0.517688	-6.45791
1552948_at	CCDC27	0.175349	5.34628	1.08698	0.29951	0.517688	-6.45794
206780_at	GAD2	0.118207	3.67274	1.08697	0.299516	0.517688	-6.45795
55583_at	DOCK6	0.156338	4.61812	1.08686	0.29956	0.517748	-6.45807
238232_at	---	0.138201	4.52661	1.08673	0.299616	0.517801	-6.45821
207431_s_at	DEGS1	0.506908	6.90523	1.08673	0.299619	0.517801	-6.45821
223831_x_at	ISY1	0.323446	8.13436	1.08664	0.299656	0.517821	-6.4583
239748_x_at	OCIAD1	0.168473	9.08295	1.08627	0.299813	0.517973	-6.4587
223074_s_at	AIF1L	0.202238	5.51512	1.08624	0.299826	0.517979	-6.45873
1555724_s_at	TAGLN	0.152257	4.72068	1.0861	0.299886	0.518065	-6.45888
1560523_at	LOC105375253	0.160412	3.25293	1.08601	0.299924	0.518088	-6.45898
206024_at	HPD	0.175181	3.69352	1.08596	0.299944	0.518088	-6.45903
234426_x_at	PIH2	0.100121	3.41032	1.08593	0.299955	0.518088	-6.45906
231179_at	IP6K3	0.113991	3.95883	1.08589	0.299974	0.518103	-6.4591
209097_s_at	JAG1	0.200683	5.32098	1.08536	0.300199	0.518411	-6.45967
230700_at	RTN4RL1	0.180966	4.73944	1.08533	0.30021	0.518413	-6.45969
236504_x_at	C6orf52	0.233916	5.76535	1.08505	0.300327	0.518588	-6.45999
216599_x_at	SLC22A6	0.144866	5.86418	1.08484	0.30042	0.518701	-6.46022
229216_s_at	---	0.284079	9.88773	1.08449	0.300565	0.518878	-6.46058
233625_x_at	CPSF3L	0.1385	7.34705	1.08449	0.300566	0.518878	-6.46058
AFFX-ThrX-M_at	---	0.0933669	3.12191	1.08449	0.300568	0.518878	-6.46059
219902_at	BHMT2	0.153821	4.77004	1.08418	0.300697	0.51904	-6.46091
215173_at	DNAAF1	0.110907	4.79996	1.084	0.300776	0.519133	-6.46111
1556815_at	---	0.10754	3.61504	1.084	0.300777	0.519133	-6.46111
218892_at	DCHS1	0.189059	5.21423	1.08399	0.300782	0.519133	-6.46112
209496_at	RARRES2	0.181829	5.85117	1.08369	0.300905	0.519301	-6.46143
236984_at	C4orf26	0.134008	2.91487	1.08369	0.300905	0.519301	-6.46143
1556718_s_at	MIR194-2HG	0.166051	5.2271	1.08333	0.30106	0.519487	-6.46182
208170_s_at	TRIM31	0.108366	3.28307	1.08331	0.30107	0.519487	-6.46184
1556505_at	LINC00605	0.0980568	2.99513	1.08326	0.30109	0.51949	-6.46189
232536_at	LRRC3	0.114635	5.56436	1.08322	0.301108	0.519504	-6.46194
241612_at	FOXD3	0.117279	3.99063	1.08296	0.301217	0.519647	-6.46221
203479_s_at	OTUD4	0.334134	8.07366	1.08295	0.30122	0.519647	-6.46221
213110_s_at	COL4A5	0.103349	2.65417	1.08295	0.30122	0.519647	-6.46221
1554943_at	VIL1	0.12737	3.73237	1.08293	0.301229	0.519647	-6.46224
240476_at	---	0.129114	5.18945	1.08291	0.301239	0.519649	-6.46226
224411_at	PLA2G12B	0.129627	5.41635	1.08264	0.301355	0.519778	-6.46255
228204_at	PSMB4	0.556769	10.0375	1.08259	0.301377	0.519787	-6.46261
242566_at	VASH1	0.290778	4.79434	1.08249	0.301417	0.519824	-6.46271
232014_at	ZNF30	0.351622	7.62836	1.08235	0.301476	0.519893	-6.46285
222701_s_at	CHCHD7	0.175253	10.5935	1.08222	0.301533	0.519915	-6.46299
1556414_at	LINC00515	0.307141	5.72761	1.08222	0.301534	0.519915	-6.463
243859_at	---	0.195139	6.48586	1.08217	0.301553	0.519915	-6.46304
235360_at	PLEKHM3	0.297821	7.83692	1.08212	0.301576	0.519928	-6.4631
201572_x_at	DCTD	0.20077	6.91151	1.0821	0.301582	0.519928	-6.46312
201793_x_at	SMG7	0.230248	10.3673	1.08197	0.301639	0.51998	-6.46326
210008_s_at	MRPS12	0.184981	6.05094	1.08177	0.301725	0.520069	-6.46347
223355_at	ALG1	0.303825	6.09294	1.08176	0.301727	0.520069	-6.46348
219955_at	L1TD1	0.114564	4.48863	1.08112	0.302001	0.520389	-6.46416
217330_at	DISC1	0.208608	4.9962	1.081	0.302053	0.520423	-6.46429
48106_at	SLC48A1	0.223497	7.06573	1.08096	0.302069	0.520423	-6.46433
200731_s_at	PTP4A1	0.194196	7.96677	1.08091	0.302092	0.520423	-6.46438
1569770_x_at	---	0.110942	2.90549	1.0809	0.302093	0.520423	-6.46439
211653_x_at	AKR1C2	0.30188	5.19881	1.08087	0.302106	0.520423	-6.46442
218206_x_at	SCAND1	0.435162	6.33068	1.08087	0.302107	0.520423	-6.46442
1561726_s_at	CD81-AS1	0.107599	4.2988	1.08066	0.302197	0.520562	-6.46464
221700_s_at	UBA52	0.120064	12.789	1.08051	0.302261	0.520622	-6.4648
217062_at	---	0.165142	4.11546	1.0804	0.30231	0.52069	-6.46492
160020_at	MMP14	0.176771	5.86156	1.08032	0.302344	0.5207	-6.46501
221513_s_at	UTP14A /// UTP14C	0.162221	8.75729	1.08026	0.302367	0.520724	-6.46507
229092_at	NR2F2	0.10743	2.95335	1.08023	0.302382	0.520733	-6.4651
201080_at	PIP4K2B	0.186343	7.06728	1.08003	0.302465	0.520827	-6.46531
1562979_at	---	0.136797	5.61653	1.08	0.302477	0.520831	-6.46534
AFFX-TrpnX-5_at	---	0.103311	3.94627	1.07994	0.302506	0.520847	-6.46541
1552997_a_at	IQCF1	0.16915	5.14466	1.0799	0.302523	0.52086	-6.46545
210218_s_at	SP100	0.254719	8.30105	1.07977	0.302577	0.520903	-6.46558
238776_x_at	OBSL1	0.170324	4.90563	1.07963	0.302637	0.520959	-6.46573
207295_at	SCNN1G	0.126279	3.65641	1.07955	0.302672	0.520986	-6.46582
214607_at	PAK3	0.126688	4.13315	1.07939	0.302739	0.520986	-6.46599
215529_x_at	DIP2A	0.121783	6.0551	1.07938	0.302744	0.520986	-6.466
219107_at	BCAN	0.197468	4.81225	1.07934	0.302759	0.520986	-6.46604
1555225_at	C1orf43	0.238558	7.49482	1.07933	0.302763	0.520986	-6.46605
206879_s_at	NRG2	0.120567	3.83062	1.07929	0.302781	0.520986	-6.46609
207384_at	PGLYRP1	0.371463	6.29645	1.07927	0.302789	0.520986	-6.46611
232712_at	---	0.12636	4.37405	1.07923	0.302809	0.520986	-6.46616
212640_at	HACD2	0.291234	7.99636	1.07917	0.302832	0.520986	-6.46622
210019_at	CALML3	0.118942	3.71286	1.07917	0.302834	0.520986	-6.46622
220923_s_at	PNMA3	0.182551	5.2241	1.07909	0.302866	0.520998	-6.4663
206151_x_at	CELA3B	0.152135	5.37712	1.07908	0.30287	0.520998	-6.46631
206027_at	S100A3	0.106066	4.14788	1.07905	0.302884	0.520998	-6.46634
227142_at	PLEKHG5	0.183495	5.29095	1.07904	0.302889	0.520998	-6.46636
216048_s_at	RHOBTB3	0.219288	5.85213	1.07891	0.302945	0.521029	-6.4665
236036_at	FAM212B-AS1	0.180112	3.8711	1.07871	0.303027	0.521155	-6.4667
1552849_at	M1AP	0.136027	2.95648	1.07866	0.303049	0.521176	-6.46675
1561009_at	MAOB	0.159772	3.26306	1.07861	0.303074	0.521181	-6.46681
221242_at	---	0.120031	5.39759	1.07857	0.303088	0.521181	-6.46685
1554992_at	RASGRF1	0.131116	3.42123	1.07855	0.303099	0.521181	-6.46688
229813_x_at	DAZAP1	0.116852	10.1546	1.0784	0.30316	0.521222	-6.46703
222814_s_at	ZNHIT2	0.0991805	3.63381	1.0784	0.30316	0.521222	-6.46703
215413_at	EXOC7	0.145109	4.41559	1.07837	0.303175	0.521228	-6.46706
235539_at	NUMA1	0.232422	7.1477	1.07828	0.303211	0.521257	-6.46715
1553511_at	GJD3	0.200108	5.09906	1.07808	0.303296	0.521338	-6.46736
223292_s_at	MRPS15	0.321766	9.61796	1.07804	0.303316	0.521338	-6.46741
223082_at	SH3KBP1	0.17254	9.89729	1.07802	0.303325	0.521338	-6.46743
238564_at	FAM171B	0.424415	5.53753	1.07798	0.30334	0.521349	-6.46747
213259_s_at	SARM1	0.261316	5.01264	1.07785	0.303399	0.521432	-6.46762
221437_s_at	MRPS15	0.321664	9.20663	1.07778	0.303427	0.521447	-6.46769
232761_at	COX4I2	0.132392	5.49599	1.07768	0.30347	0.521476	-6.46779
1569305_a_at	---	0.119083	2.95123	1.07767	0.303475	0.521476	-6.4678
218934_s_at	HSPB7	0.128627	4.47312	1.07765	0.303481	0.521476	-6.46782
215710_at	ST3GAL4	0.169708	4.30013	1.07678	0.303854	0.522081	-6.46874
209554_at	CD36	0.08809	3.84281	1.07676	0.303862	0.522081	-6.46876
229570_at	---	0.302043	5.72906	1.07667	0.303902	0.522117	-6.46886
218829_s_at	CHD7	0.356609	5.11333	1.07662	0.303922	0.522129	-6.46891
1569063_at	LOC105374325	0.108063	4.45534	1.07661	0.303928	0.522129	-6.46892
206283_s_at	TAL1	0.135793	3.61761	1.07654	0.303957	0.52215	-6.46899
235234_at	PATL1	0.242566	8.85673	1.07651	0.303968	0.52215	-6.46902
217124_at	IQCE	0.268464	5.16097	1.07651	0.303969	0.52215	-6.46902
214734_at	EXPH5	0.227494	4.13922	1.07643	0.304006	0.522197	-6.46911
1553282_at	UMODL1-AS1	0.249294	4.09413	1.07628	0.304067	0.522245	-6.46926
214294_at	KIAA0485	0.167477	5.18931	1.07628	0.30407	0.522245	-6.46927
1555748_x_at	CD79B	0.169996	5.82635	1.07624	0.304084	0.522249	-6.46931
224676_at	TMED4	0.361678	8.07131	1.07606	0.304165	0.522355	-6.4695
233967_at	---	0.124227	4.10066	1.07587	0.304244	0.522475	-6.4697
1558814_s_at	TMED5	0.218183	5.87661	1.07566	0.304333	0.522569	-6.46992
203624_at	AKAP17A	0.274871	8.7631	1.07564	0.304344	0.522569	-6.46995
1559840_s_at	TBX18	0.0913959	2.88969	1.07563	0.304347	0.522569	-6.46995
200868_s_at	RNF114	0.262589	7.8501	1.07556	0.304378	0.522579	-6.47003
239880_at	UBE2E2-AS1	0.142628	2.66512	1.07551	0.304399	0.522579	-6.47008
202716_at	PTPN1	0.202177	7.31612	1.07548	0.30441	0.522579	-6.47011
226698_at	FCHSD1	0.154831	5.56177	1.07536	0.304462	0.522651	-6.47023
231094_s_at	MTHFD1L	0.155466	6.77457	1.0753	0.304488	0.522679	-6.4703
1556912_at	GIT2	0.132471	3.55107	1.07528	0.304497	0.522679	-6.47032
201418_s_at	SOX4	0.568592	8.18481	1.07517	0.304545	0.522718	-6.47044
221535_at	LSG1	0.275459	7.96127	1.07516	0.304549	0.522718	-6.47045
235418_at	FAHD2A	0.156694	6.50416	1.07514	0.304558	0.522718	-6.47047
230890_at	KIAA1328	0.183139	4.19598	1.07501	0.304614	0.522781	-6.47061
244750_at	---	0.147677	4.38795	1.07497	0.30463	0.522793	-6.47065
237390_at	ADRA1A	0.0978147	2.65584	1.07486	0.304677	0.522854	-6.47076
1564317_at	LOC105370963	0.126105	4.65896	1.07481	0.3047	0.522854	-6.47082
209059_s_at	EDF1	0.509226	10.6929	1.07476	0.304721	0.522854	-6.47087
212189_s_at	COG4	0.129748	8.39603	1.07475	0.304723	0.522854	-6.47088
244307_s_at	LOC102724593	0.141054	5.0913	1.07467	0.304759	0.5229	-6.47097
214564_s_at	PCDHGC3	0.152974	4.63586	1.07449	0.304835	0.522971	-6.47115
215522_at	SORCS3	0.142439	2.54789	1.07447	0.304846	0.522971	-6.47118
219493_at	SHCBP1	0.409818	6.61507	1.07446	0.304849	0.522971	-6.47119
1553151_at	ATP6V0D2	0.114915	3.63096	1.07395	0.305069	0.523203	-6.47173
208954_s_at	LARP4B	0.17031	8.3731	1.07392	0.305083	0.523203	-6.47176
204283_at	FARS2	0.225365	6.38715	1.07379	0.305138	0.523262	-6.47189
214989_x_at	SRSF11P1	0.176495	6.7302	1.07378	0.305143	0.523262	-6.47191
235074_at	SPRED1	0.234939	3.65615	1.0737	0.305177	0.523303	-6.47199
45828_at	ATP5SL	0.188769	9.23742	1.07352	0.305252	0.523357	-6.47217
211430_s_at	IGHG1 /// IGHG3 /// IGHM /// IGHV4-31	0.951265	6.05194	1.07343	0.305292	0.523396	-6.47227
237456_at	---	0.458086	6.6409	1.0734	0.305304	0.523396	-6.4723
227283_at	EFR3B	0.189997	4.83891	1.07339	0.305307	0.523396	-6.47231
204015_s_at	DUSP4	0.272413	5.53964	1.07336	0.305323	0.523407	-6.47235
208777_s_at	PSMD11	0.258872	8.99098	1.07333	0.305333	0.523407	-6.47237
239522_at	IL12RB1	0.173823	6.19121	1.07327	0.305361	0.523422	-6.47244
202081_at	IER2	0.605158	10.23	1.07321	0.305387	0.523435	-6.4725
222733_x_at	RRP1	0.13239	5.82953	1.07294	0.305501	0.52358	-6.47278
231627_at	LINC00919	0.110345	4.07672	1.07288	0.305527	0.523593	-6.47285
215609_at	---	0.159807	7.56915	1.07281	0.305557	0.523627	-6.47292
234873_x_at	RPL7A	0.174188	11.8061	1.0725	0.305691	0.523762	-6.47325
207671_s_at	BEST1	0.140126	5.32443	1.0725	0.305693	0.523762	-6.47325
1556165_at	LOC100505727	0.119028	4.31765	1.07243	0.305721	0.523762	-6.47332
208435_s_at	AQP6	0.121926	5.26916	1.07243	0.305722	0.523762	-6.47332
228072_at	SYT12	0.204465	4.86736	1.07222	0.305813	0.523854	-6.47355
242447_at	C3orf70	0.0936691	2.58235	1.07204	0.305891	0.523928	-6.47374
1570314_at	---	0.304718	7.96011	1.07203	0.305896	0.523928	-6.47375
202001_s_at	NDUFA6	0.220677	10.3364	1.07191	0.305943	0.523977	-6.47386
1552750_at	CIB3	0.10009	2.96509	1.07172	0.306026	0.524085	-6.47406
214417_s_at	LOC105374258	0.0897748	4.51141	1.07168	0.306043	0.524098	-6.47411
228240_at	AGAP1	0.159248	4.92017	1.07153	0.306108	0.524177	-6.47427
220949_s_at	C7orf49	0.267519	7.69591	1.0713	0.306206	0.524313	-6.47451
230151_at	SPRYD7	0.377034	4.81409	1.07113	0.306282	0.524393	-6.47469
234454_at	LRRC74A	0.0999119	4.42948	1.07085	0.306404	0.524473	-6.47499
237274_at	LINC01208	0.0971594	2.78521	1.07084	0.306405	0.524473	-6.47499
236502_at	---	0.256668	5.09903	1.07077	0.306436	0.524492	-6.47506
218354_at	TRAPPC2L	0.535172	7.4537	1.07066	0.306482	0.524507	-6.47518
211798_x_at	IGLJ3	0.304052	6.15558	1.07066	0.306482	0.524507	-6.47518
203109_at	UBE2M	0.504131	5.94624	1.07064	0.306492	0.524507	-6.4752
207815_at	PF4V1	0.114507	2.46092	1.07062	0.3065	0.524507	-6.47522
218866_s_at	POLR3K	0.457889	8.03817	1.07062	0.306503	0.524507	-6.47523
223116_at	BCAR1	0.13019	4.91299	1.07046	0.306568	0.524571	-6.47539
1558404_at	LINC00622	0.15259	2.5566	1.07026	0.306658	0.524675	-6.47561
227759_at	PCSK9	0.125039	5.9908	1.07008	0.306734	0.52474	-6.47579
1553947_at	EXOSC6	0.362786	7.28542	1.07003	0.306755	0.524759	-6.47584
233843_at	ZBTB12	0.210069	4.54185	1.0697	0.306898	0.524955	-6.47619
234669_x_at	EMSY	0.151188	9.97429	1.06955	0.306963	0.524989	-6.47635
1560253_at	LHX9	0.123209	4.36933	1.06954	0.306968	0.524989	-6.47636
240287_at	IRG1	0.151949	3.28877	1.06944	0.307009	0.525013	-6.47646
215380_s_at	GGCT	0.219176	10.18	1.06903	0.307187	0.525301	-6.47689
1552833_at	B3GNT6	0.180057	5.7005	1.06898	0.307206	0.525318	-6.47694
1552559_a_at	CDK15	0.106271	3.9404	1.06886	0.307262	0.525366	-6.47707
234169_at	---	0.105055	3.46094	1.06865	0.307349	0.525447	-6.47729
223451_s_at	CKLF	0.225946	9.70823	1.06858	0.307382	0.525471	-6.47737
205573_s_at	SNX7	0.193821	3.24833	1.06843	0.307446	0.52555	-6.47752
224485_s_at	SLC30A2	0.140577	4.26837	1.06842	0.307448	0.52555	-6.47753
232484_at	---	0.110131	4.39334	1.06833	0.307488	0.525587	-6.47762
244337_at	LOC105378515	0.132868	3.85722	1.06833	0.307489	0.525587	-6.47763
211869_at	---	0.118088	4.90637	1.06827	0.307515	0.525599	-6.47769
229418_at	FAM222B	0.223937	6.50022	1.06815	0.307565	0.525667	-6.47781
237352_at	---	0.12504	4.81366	1.06795	0.307654	0.525756	-6.47803
1552549_a_at	BSND	0.140367	5.6781	1.06795	0.307655	0.525756	-6.47803
1561390_at	FAM41AY1 /// FAM41AY2	0.136864	4.60372	1.06786	0.307692	0.525799	-6.47812
213426_s_at	CAV2	0.0878114	4.84515	1.06782	0.307709	0.525799	-6.47816
224006_at	LOC100507377	0.0894766	5.3812	1.06782	0.307711	0.525799	-6.47816
227282_at	PCDH19	0.0936427	3.91907	1.06764	0.307786	0.52585	-6.47835
231740_at	KCNJ11	0.150824	4.52826	1.06764	0.307787	0.52585	-6.47835
217095_x_at	NCR1	0.21759	5.29932	1.06737	0.307905	0.52601	-6.47863
202190_at	CSTF1	0.386465	7.25548	1.06734	0.307916	0.52601	-6.47866
206716_at	UMOD	0.138944	3.85081	1.06733	0.307919	0.52601	-6.47867
207050_at	CACNA2D1	0.106278	3.54836	1.0673	0.307933	0.526017	-6.4787
206612_at	CACNG1	0.122662	5.58805	1.0672	0.307979	0.52608	-6.47881
230245_s_at	LINC00926	0.465083	6.25647	1.06714	0.308002	0.526102	-6.47887
200695_at	PPP2R1A	0.556725	7.89267	1.06711	0.308017	0.526112	-6.47891
221733_s_at	GPATCH4	0.380834	6.44819	1.06707	0.308036	0.526113	-6.47895
244554_at	---	0.102237	3.39327	1.06705	0.308044	0.526113	-6.47897
223582_at	ADGRV1	0.14148	4.38575	1.06702	0.308057	0.526113	-6.479
216853_x_at	IGLJ3 /// IGLL5 /// IGLV3-19	0.383443	5.53653	1.067	0.308065	0.526113	-6.47902
227497_at	SOX6	0.112103	4.16544	1.067	0.308066	0.526113	-6.47902
213690_s_at	PTOV1-AS2	0.253676	6.90903	1.06682	0.308141	0.526192	-6.47921
239303_at	PIWIL2	0.0994652	2.82027	1.06659	0.308241	0.526347	-6.47945
200973_s_at	TSPAN3	0.259466	8.28811	1.06632	0.30836	0.526516	-6.47973
228111_s_at	DNAH1	0.275118	7.37935	1.06628	0.308375	0.526524	-6.47977
1553871_at	CSNK1G2-AS1	0.125486	4.01877	1.06622	0.308403	0.526541	-6.47984
215798_at	ALDH1L1	0.10218	5.52907	1.06618	0.308417	0.526548	-6.47987
228885_at	MAMDC2	0.212977	2.96978	1.06614	0.308434	0.526556	-6.47991
227424_x_at	URB1-AS1	0.185856	5.93457	1.06607	0.308466	0.526582	-6.47999
243202_at	---	0.225273	5.1123	1.06599	0.3085	0.526599	-6.48007
239599_at	---	0.182948	4.45991	1.06596	0.308515	0.526601	-6.48011
1552409_a_at	ODF4	0.110596	5.01837	1.06568	0.308634	0.52677	-6.4804
240203_at	---	0.113821	5.06712	1.06562	0.308663	0.526804	-6.48047
210250_x_at	ADSL	0.20182	8.74253	1.06538	0.308767	0.5269	-6.48072
1559950_at	LOC102725108	0.554999	6.17403	1.06532	0.30879	0.526905	-6.48077
219319_at	HIF3A	0.158173	4.06937	1.06514	0.308869	0.526978	-6.48096
204690_at	STX8	0.207223	9.49805	1.06514	0.308871	0.526978	-6.48097
243883_at	MMP15	0.146732	3.16906	1.06514	0.308871	0.526978	-6.48097
242752_at	PPM1K	0.253038	8.46019	1.06485	0.308993	0.527136	-6.48126
217703_x_at	---	0.145963	6.02843	1.06477	0.30903	0.527164	-6.48135
216924_s_at	DRD2	0.146869	5.41622	1.06475	0.309036	0.527164	-6.48137
240670_at	---	0.121929	3.54932	1.0647	0.309061	0.52717	-6.48143
219219_at	TMEM160	0.232375	5.53229	1.06467	0.309072	0.527173	-6.48145
224301_x_at	H2AFJ	0.419203	9.11792	1.06458	0.309112	0.527224	-6.48155
242485_at	---	0.0964045	3.3628	1.0645	0.309146	0.527266	-6.48163
240132_at	---	0.0997331	3.54332	1.06447	0.309159	0.527272	-6.48166
1568746_a_at	LOC646268	0.109672	3.0957	1.06434	0.309215	0.527334	-6.4818
232188_at	AKAP13	0.398095	5.23894	1.06414	0.309303	0.527468	-6.48201
220500_s_at	RABL2A /// RABL2B	0.321267	8.39657	1.06388	0.309417	0.527589	-6.48228
213242_x_at	CEP170B	0.121856	5.77218	1.06387	0.30942	0.527589	-6.48229
1552543_a_at	STON2	0.123992	5.0166	1.06385	0.309429	0.527589	-6.48231
228975_at	SP6	0.178796	3.4836	1.06374	0.309476	0.527648	-6.48243
236873_at	---	0.102812	4.65748	1.06347	0.309594	0.527742	-6.48271
203239_s_at	CNOT3	0.281726	7.05185	1.06342	0.309616	0.527742	-6.48276
241669_x_at	PRKD2	0.31968	7.04009	1.06341	0.309618	0.527742	-6.48277
206042_x_at	SNRPN /// SNURF	0.268992	10.8491	1.06325	0.309688	0.527829	-6.48294
237971_at	---	0.112955	3.25421	1.06325	0.309689	0.527829	-6.48294
207100_s_at	VAMP1	0.275049	6.44879	1.06321	0.309708	0.527832	-6.48298
215256_x_at	ARHGAP33	0.170595	5.69803	1.06316	0.309729	0.527832	-6.48303
1568733_at	C10orf76	0.254591	7.02974	1.06303	0.309786	0.527867	-6.48317
228078_at	---	0.198163	4.70678	1.06302	0.309788	0.527867	-6.48318
219499_at	SEC61A2	0.228564	8.5621	1.06299	0.309801	0.527873	-6.48321
221790_s_at	LDLRAP1	0.201037	5.71511	1.06292	0.309832	0.527885	-6.48328
205922_at	VNN2	0.267931	6.73438	1.0629	0.309841	0.527885	-6.4833
232838_at	ASXL3	0.103247	4.77718	1.06287	0.309853	0.527885	-6.48333
234345_at	---	0.118011	3.16085	1.06287	0.309856	0.527885	-6.48334
237618_at	---	0.161256	4.58137	1.06282	0.309878	0.527904	-6.48339
234688_x_at	CNTROB	0.231413	6.58542	1.06258	0.309978	0.528028	-6.48363
208239_at	FOXE1	0.136651	4.21423	1.0622	0.310146	0.528197	-6.48404
202650_s_at	TMEM94	0.136605	5.86661	1.06209	0.310193	0.52823	-6.48415
1555085_at	LOC101928751	0.092206	3.31409	1.06207	0.310204	0.52823	-6.48417
201871_s_at	UBXN1	0.412257	9.83166	1.06187	0.310288	0.528308	-6.48438
1559777_at	MIR3945HG	0.107784	2.89308	1.06187	0.310289	0.528308	-6.48438
243087_at	WDR63	0.0937125	3.76023	1.06178	0.310327	0.528358	-6.48447
217357_at	---	0.114584	5.08716	1.06174	0.310347	0.528375	-6.48452
202758_s_at	RFXANK	0.495511	7.37037	1.06168	0.310374	0.528404	-6.48458
208283_at	GAGE1	0.0982871	2.91934	1.06157	0.310418	0.528446	-6.48469
244104_at	MGAT3	0.126499	5.58613	1.0612	0.310582	0.528627	-6.48508
236443_at	LOC105376031	0.105095	3.49278	1.06091	0.310707	0.528697	-6.48538
207494_s_at	ZNF76	0.123288	6.67203	1.06087	0.310726	0.528697	-6.48542
217271_at	---	0.142549	4.99264	1.06086	0.310728	0.528697	-6.48543
216010_x_at	FUT3	0.212119	3.55593	1.06082	0.310747	0.528697	-6.48547
1559696_at	---	0.103224	2.84781	1.06077	0.310766	0.528697	-6.48552
233342_at	LOC100134040	0.1564	4.34075	1.06076	0.310773	0.528697	-6.48554
241771_at	RIMBP2	0.0852241	4.4408	1.06076	0.310774	0.528697	-6.48554
211735_x_at	SFTPC	0.169681	4.10058	1.0607	0.3108	0.528714	-6.4856
221642_at	---	0.27914	4.70255	1.06068	0.310808	0.528714	-6.48562
218547_at	DHDDS	0.153637	8.49137	1.06047	0.310901	0.528791	-6.48584
237140_x_at	---	0.143372	4.31634	1.06046	0.310901	0.528791	-6.48584
221167_s_at	CCDC70	0.178103	3.79192	1.06031	0.310968	0.528872	-6.486
228735_s_at	PANK2	0.239498	8.18154	1.06029	0.310978	0.528872	-6.48603
222045_s_at	PCIF1	0.52537	6.44435	1.06024	0.310999	0.528891	-6.48608
233361_at	ANKRD44	0.184792	6.81314	1.06019	0.311019	0.528909	-6.48612
1562234_a_at	NAV3	0.111383	4.61182	1.06013	0.311047	0.528936	-6.48619
216928_at	TAL1	0.0907273	5.50756	1.06011	0.311054	0.528936	-6.48621
1562229_at	---	0.109914	3.20902	1.05982	0.31118	0.529078	-6.48651
201703_s_at	PPP1R10	0.474017	8.31701	1.05976	0.31121	0.529085	-6.48658
239686_at	---	0.0863726	2.96041	1.05974	0.311218	0.529085	-6.4866
215810_x_at	DST	0.137249	4.13772	1.05958	0.311286	0.529165	-6.48676
235595_at	ARHGEF2	0.235469	6.88741	1.05926	0.311427	0.529306	-6.4871
1555994_at	DIAPH3-AS1	0.189291	7.74886	1.0592	0.31145	0.52933	-6.48716
233157_x_at	CCDC114	0.201388	5.43627	1.05913	0.311482	0.529367	-6.48723
216555_at	PRR14L	0.257038	7.67142	1.05889	0.311589	0.529513	-6.48749
203976_s_at	CHAF1A	0.427226	7.12705	1.05887	0.311597	0.529513	-6.4875
242090_x_at	---	0.11379	3.47827	1.05882	0.311617	0.529514	-6.48755
233667_at	---	0.265854	3.80128	1.0588	0.311628	0.529516	-6.48758
223018_at	NOB1	0.537554	7.09597	1.05871	0.311665	0.529548	-6.48767
214943_s_at	ARID4B /// RBM34	0.157919	8.18002	1.05871	0.311666	0.529548	-6.48767
243258_at	---	0.270253	5.11696	1.05858	0.311721	0.529584	-6.4878
1570225_at	TMEM150B	0.141524	3.69244	1.05857	0.311727	0.529584	-6.48782
207327_at	EYA4	0.0896972	3.44885	1.05842	0.311794	0.529666	-6.48797
208957_at	ERP44	0.160242	6.74524	1.05835	0.311822	0.529673	-6.48804
207995_s_at	CLEC4M	0.113459	2.74393	1.05832	0.311836	0.529673	-6.48808
216347_s_at	PPP1R13B	0.322587	5.94155	1.05807	0.311945	0.529808	-6.48833
220151_at	C19orf73	0.121771	4.1932	1.05788	0.31203	0.529885	-6.48854
1559880_at	LZTS1-AS1	0.120398	5.08033	1.05787	0.312032	0.529885	-6.48854
231247_s_at	LOC727820	0.37351	8.01698	1.05783	0.312048	0.529885	-6.48858
202551_s_at	CRIM1	0.430537	7.18627	1.05749	0.312198	0.530058	-6.48894
227075_at	ELP3	0.220164	9.27833	1.05741	0.312232	0.530066	-6.48902
212040_at	TGOLN2	0.428183	7.94256	1.05724	0.312306	0.530175	-6.48919
1570110_at	LOC101928730	0.149366	4.24215	1.05722	0.312317	0.530175	-6.48922
215273_s_at	TADA3	0.401348	7.58656	1.05718	0.312336	0.530175	-6.48926
208688_x_at	EIF3B	0.293168	8.57914	1.05712	0.31236	0.5302	-6.48932
229182_at	TMEM199	0.203324	6.75468	1.05702	0.312404	0.530258	-6.48943
229130_at	---	0.445409	4.84984	1.05686	0.312475	0.530329	-6.48959
212506_at	PICALM	0.175189	8.11371	1.0568	0.312499	0.530354	-6.48965
203971_at	SLC31A1	0.256407	7.41154	1.05671	0.312541	0.530384	-6.48975
205815_at	REG3A	0.0992388	3.61841	1.05657	0.312599	0.530384	-6.48989
208316_s_at	OCRL	0.316271	5.75328	1.05651	0.312626	0.530384	-6.48995
241247_at	LINC01213	0.104816	3.15167	1.05648	0.312638	0.530384	-6.48998
231436_at	LOC101928134	0.118907	3.27321	1.05648	0.312639	0.530384	-6.48998
202632_at	DPH1 /// OVCA2	0.227972	7.4954	1.05647	0.312643	0.530384	-6.48999
1552775_at	GPRC6A	0.10608	4.31939	1.05645	0.312655	0.530384	-6.49002
211749_s_at	VAMP3	0.229037	8.02082	1.05643	0.312663	0.530384	-6.49004
1553535_a_at	RANGAP1	0.327703	6.00685	1.05642	0.312665	0.530384	-6.49005
227215_at	GOPC	0.183547	8.73484	1.05641	0.312673	0.530384	-6.49006
215790_at	AJAP1	0.200294	4.06564	1.05637	0.312687	0.530384	-6.4901
234339_s_at	GLTSCR2	0.53411	9.07249	1.05627	0.312732	0.530413	-6.49021
221345_at	FFAR2	0.126213	3.94184	1.05627	0.312733	0.530413	-6.49021
225617_at	ODF2	0.146848	7.54606	1.05621	0.312758	0.530414	-6.49027
234023_s_at	CENPJ	0.198522	6.47844	1.05608	0.312814	0.530483	-6.4904
211497_x_at	NKX3-1	0.123941	3.87604	1.05607	0.312818	0.530483	-6.49041
208561_at	ABCC9	0.108082	2.96441	1.05589	0.312899	0.530588	-6.4906
1559871_s_at	LOC100129129	0.110414	3.69889	1.05578	0.312947	0.530636	-6.49071
221099_at	---	0.0994785	5.0012	1.05531	0.313152	0.530902	-6.4912
238353_at	RASL11A	0.122375	3.45322	1.05511	0.313238	0.530965	-6.4914
228259_s_at	---	0.282815	8.28226	1.05502	0.313281	0.53101	-6.49151
203576_at	BCAT2	0.346959	7.02551	1.05499	0.313293	0.53101	-6.49154
1560382_at	GAB1	0.180597	3.67901	1.05483	0.313361	0.531076	-6.4917
1557857_a_at	---	0.222406	2.91053	1.0548	0.313376	0.531083	-6.49173
215440_s_at	BEX4	0.164576	8.431	1.05477	0.31339	0.531091	-6.49176
227734_s_at	ZNHIT2	0.278287	5.50397	1.0547	0.31342	0.531126	-6.49184
225600_at	TRIQK	0.403085	7.98146	1.05463	0.313448	0.53114	-6.4919
207650_x_at	PTGER1	0.120086	5.45703	1.05454	0.313488	0.531192	-6.492
243844_at	LOC105377441	0.0802433	2.64335	1.05431	0.313591	0.531334	-6.49224
219230_at	TMEM100	0.0942833	2.71351	1.05402	0.313717	0.531481	-6.49254
218431_at	VIPAS39	0.116139	8.21892	1.05392	0.313759	0.53152	-6.49264
237608_at	LOC101929570	0.0860816	2.58589	1.05388	0.313778	0.53153	-6.49268
240422_at	FMO5	0.239447	3.82589	1.05375	0.313837	0.531602	-6.49282
233201_at	---	0.180326	4.70446	1.0537	0.313856	0.531617	-6.49287
210243_s_at	B4GALT3	0.185228	6.05964	1.05358	0.313912	0.531696	-6.493
223907_s_at	PINX1	0.168805	6.88966	1.0535	0.313948	0.531737	-6.49308
223432_at	OSBP2	0.163546	5.07446	1.05346	0.313965	0.531737	-6.49312
1569781_at	LOC285423	0.0864568	3.43914	1.05336	0.314008	0.531793	-6.49323
217753_s_at	LOC100996747 /// LOC101929876 /// RPS26	0.250927	11.7988	1.05322	0.314067	0.531821	-6.49336
219114_at	C3orf18	0.207054	5.63761	1.05321	0.314074	0.531821	-6.49338
220629_at	KCNQ1DN	0.114943	4.96202	1.05305	0.314142	0.531864	-6.49354
230650_at	SLCO5A1	0.236663	4.36989	1.05304	0.314147	0.531864	-6.49355
237774_at	LOC105375848 /// PENK	0.0984393	3.61123	1.05281	0.314248	0.531984	-6.49379
232723_at	---	0.0913686	3.75325	1.05277	0.314265	0.531997	-6.49383
1562440_at	MAP3K13	0.206951	4.43491	1.05251	0.314382	0.532119	-6.49411
235533_at	COX19	0.294565	6.58436	1.05233	0.314461	0.532214	-6.49429
231376_at	UPP2	0.117134	2.7271	1.05215	0.31454	0.532297	-6.49448
1554074_s_at	SLFNL1	0.166544	5.73734	1.05203	0.314591	0.532351	-6.4946
216203_at	SPTLC2	0.238704	5.41842	1.05174	0.314718	0.532468	-6.4949
216898_s_at	COL4A3	0.107834	3.54952	1.05174	0.314719	0.532468	-6.4949
242155_x_at	RFFL	0.140548	6.53302	1.05157	0.314795	0.532499	-6.49508
239668_at	---	0.258203	6.91625	1.05156	0.3148	0.532499	-6.49509
1554493_s_at	THADA	0.251854	7.66944	1.05153	0.314812	0.532499	-6.49512
208371_s_at	RING1	0.325498	9.70835	1.05152	0.314815	0.532499	-6.49513
206475_x_at	CSH1 /// CSHL1	0.10743	3.0227	1.05149	0.314828	0.532505	-6.49516
220316_at	NPAS3	0.160197	2.99952	1.05147	0.314839	0.532508	-6.49518
208396_s_at	PDE1A	0.0939159	3.76844	1.05142	0.314858	0.532523	-6.49523
228017_s_at	NKAIN4	0.106305	3.78324	1.05128	0.314919	0.532577	-6.49537
208537_at	S1PR2	0.137179	4.92149	1.0512	0.314957	0.532608	-6.49546
218786_at	NT5DC3	0.150316	3.69509	1.05115	0.314976	0.532608	-6.49551
223579_s_at	APOB	0.105848	3.44323	1.05107	0.315013	0.532641	-6.49559
1568869_at	---	0.154104	3.54615	1.05106	0.315016	0.532641	-6.4956
207673_at	NPHS1	0.105677	3.70043	1.05104	0.315028	0.532641	-6.49563
214345_at	---	0.141748	5.66578	1.05101	0.315041	0.532641	-6.49566
231241_at	---	0.184824	5.12577	1.05087	0.315102	0.532696	-6.4958
241600_at	WIPF3	0.188538	5.44601	1.05087	0.315103	0.532696	-6.4958
213514_s_at	DIAPH1	0.37522	7.40712	1.05068	0.315187	0.532733	-6.496
241923_x_at	NANS	0.123006	6.96406	1.05054	0.315248	0.532803	-6.49614
207959_s_at	DNAH9	0.17993	4.9594	1.0501	0.315439	0.53301	-6.49659
219180_s_at	PEX26	0.195081	7.99929	1.04999	0.315487	0.533043	-6.49671
222594_s_at	SPATS2	0.290336	6.38822	1.04969	0.315621	0.53322	-6.49702
205792_at	WISP2	0.16639	4.06928	1.04957	0.315673	0.533274	-6.49714
229165_at	MRPL12	0.453773	6.03697	1.04944	0.315733	0.533327	-6.49728
1561567_at	LOC101928491	0.0988731	3.8442	1.04907	0.315893	0.533563	-6.49766
234856_at	---	0.108581	3.87311	1.04898	0.315934	0.533605	-6.49775
223795_at	TSPAN10	0.107986	5.35107	1.04893	0.315954	0.533605	-6.4978
231480_at	SLC6A19	0.142134	4.13709	1.04891	0.315965	0.533605	-6.49783
1557406_s_at	LOC100130111	0.13344	3.98739	1.04891	0.315966	0.533605	-6.49783
240641_at	---	0.107563	3.97143	1.04881	0.316007	0.533641	-6.49793
1558815_at	SORBS2	0.112689	3.03506	1.04881	0.316007	0.533641	-6.49793
229471_s_at	---	0.396547	5.58204	1.0486	0.3161	0.533715	-6.49814
220532_s_at	TMEM176B	0.111592	3.91725	1.04836	0.316206	0.533861	-6.49839
202283_at	SERPINF1	0.467626	8.06937	1.04832	0.316225	0.533877	-6.49843
231549_at	C1orf158	0.107057	3.66241	1.04829	0.31624	0.533877	-6.49847
1569921_at	---	0.138106	3.934	1.04827	0.316247	0.533877	-6.49849
218138_at	MKKS	0.246995	7.57519	1.04822	0.316268	0.533877	-6.49853
239356_at	DOCK9	0.240278	4.58472	1.04821	0.316272	0.533877	-6.49854
1553228_at	CCDC89	0.145779	3.28337	1.0482	0.316278	0.533877	-6.49856
227535_at	EMC7	0.412446	8.39044	1.04816	0.316295	0.533879	-6.4986
227642_at	TFCP2L1	0.109496	3.4285	1.04812	0.316315	0.533897	-6.49864
204073_s_at	MYRF	0.131297	4.84381	1.048	0.316367	0.533938	-6.49877
234449_at	---	0.129401	3.45385	1.04798	0.316374	0.533938	-6.49878
240639_at	ARMC9	0.213374	3.19472	1.04797	0.316378	0.533938	-6.49879
212363_x_at	ACTG1	0.279217	12.3457	1.04788	0.316417	0.533954	-6.49888
232036_at	KLC1	0.235901	6.29555	1.04755	0.316566	0.534155	-6.49923
201367_s_at	ZFP36L2	0.590873	6.94282	1.04752	0.316576	0.534156	-6.49925
210619_s_at	HYAL1	0.250712	4.56814	1.04745	0.31661	0.534198	-6.49934
210751_s_at	RGN	0.11487	3.08868	1.0474	0.316633	0.534219	-6.49939
215591_at	SATB2	0.0967014	3.45892	1.04714	0.316744	0.534374	-6.49965
241065_x_at	CMAS	0.172131	7.29818	1.04694	0.316832	0.534489	-6.49985
211463_at	ZIC4	0.0950372	2.62068	1.04687	0.316864	0.534526	-6.49993
217079_at	---	0.133538	5.28371	1.04669	0.316945	0.534615	-6.50012
1558493_at	CST13P	0.081296	2.75498	1.04667	0.316954	0.534615	-6.50014
221450_x_at	PCDHB13	0.134771	5.69209	1.04664	0.316965	0.534615	-6.50016
1562783_at	LOC100128840	0.115215	5.42818	1.04647	0.317041	0.53471	-6.50034
201732_s_at	CLCN3	0.270752	7.25384	1.04634	0.317099	0.534741	-6.50047
202486_at	AFG3L2	0.180542	7.22687	1.04615	0.317183	0.53485	-6.50067
231994_at	CHDH	0.116123	3.94368	1.04602	0.317243	0.534902	-6.50081
244059_at	LOC105374877	0.13746	4.62558	1.04594	0.317278	0.534944	-6.50089
222054_at	PPIEL	0.260434	5.43165	1.04584	0.317322	0.535	-6.50099
200823_x_at	RPL29	0.962079	10.8387	1.04582	0.317331	0.535	-6.50101
224324_at	MRO	0.0943541	3.53539	1.04574	0.317366	0.535006	-6.5011
208434_at	MECOM	0.107597	3.78888	1.04573	0.31737	0.535006	-6.50111
212674_s_at	DHX30	0.309368	7.57355	1.04567	0.317395	0.535024	-6.50116
52159_at	HEMK1	0.18929	8.1729	1.04565	0.317404	0.535024	-6.50118
239444_at	LOC728024	0.259874	6.79042	1.04551	0.317467	0.535081	-6.50133
217156_at	---	0.176094	4.3249	1.04525	0.317579	0.535254	-6.50159
221262_s_at	SLC2A11	0.229126	3.87511	1.04508	0.317658	0.535338	-6.50178
236677_at	NGB	0.132339	5.71479	1.04476	0.317799	0.535483	-6.5021
1557481_a_at	LINC00320	0.0956277	2.55428	1.04475	0.317803	0.535483	-6.50211
1564840_at	---	0.150925	3.64408	1.04465	0.317848	0.535541	-6.50222
201042_at	TGM2	0.173344	3.79973	1.04461	0.317863	0.535541	-6.50225
223572_at	HHATL	0.0916641	3.27133	1.04445	0.317936	0.535598	-6.50242
241506_at	---	0.0992713	3.09284	1.04418	0.318056	0.535777	-6.5027
238603_at	MIR9-3HG	0.140391	3.71479	1.04397	0.318149	0.535916	-6.50292
226401_at	PARP10	0.235972	5.5465	1.04394	0.318159	0.535918	-6.50294
224528_s_at	KCNIP2	0.0952904	4.40341	1.04384	0.318207	0.535945	-6.50305
1560866_at	WNK2	0.106882	5.36206	1.04381	0.318218	0.535945	-6.50308
1554526_at	OLFM3	0.103057	2.78767	1.04372	0.318259	0.535945	-6.50317
1563036_at	---	0.114426	4.45241	1.04371	0.318262	0.535945	-6.50318
218101_s_at	NDUFC2	0.17905	9.14765	1.04367	0.318283	0.535945	-6.50323
205883_at	ZBTB16	0.184546	4.57972	1.04327	0.31846	0.536143	-6.50364
212103_at	KPNA6	0.380644	7.51634	1.04323	0.318477	0.536155	-6.50368
1563371_at	---	0.0943671	3.09659	1.04321	0.318486	0.536155	-6.5037
205868_s_at	PTPN11	0.251454	9.44256	1.04316	0.318507	0.536173	-6.50375
225018_at	SPIRE1	0.284642	5.65034	1.0428	0.318667	0.536305	-6.50412
213588_x_at	RPL14	0.0865578	13.3167	1.04263	0.31874	0.536385	-6.50429
210981_s_at	GRK6	0.154599	8.09995	1.04257	0.318769	0.5364	-6.50435
204099_at	SMARCD3	0.216837	5.20233	1.04248	0.31881	0.536435	-6.50445
241999_at	SFXN5	0.182753	6.26189	1.04239	0.318848	0.536451	-6.50454
1555572_at	CA6	0.0883297	2.94688	1.04238	0.318853	0.536451	-6.50455
1555445_at	CA8	0.15561	3.46111	1.04209	0.318983	0.536644	-6.50485
1567706_at	---	0.090906	2.53867	1.04202	0.319014	0.53668	-6.50492
228823_at	POLR2J2	0.218809	7.21498	1.04199	0.319026	0.536683	-6.50495
239583_x_at	PSG3 /// PSG5	0.141469	5.60648	1.04194	0.319049	0.536694	-6.505
234124_at	LOC105377485	0.102991	3.07541	1.04193	0.319052	0.536694	-6.50501
1559044_at	EXOSC1	0.248652	6.96785	1.04171	0.319152	0.536814	-6.50524
217496_s_at	IDE	0.192098	7.69111	1.04148	0.319253	0.536922	-6.50547
AFFX-r2-Ec-bioC-5_at	---	0.159965	12.0158	1.04147	0.319256	0.536922	-6.50548
221597_s_at	TMEM208	0.359021	7.21175	1.04134	0.319314	0.537003	-6.50561
234135_x_at	---	0.153033	5.85605	1.04128	0.319341	0.537031	-6.50568
233390_at	---	0.11079	4.13767	1.04126	0.319352	0.537033	-6.5057
231805_at	PRLHR	0.0989294	2.61891	1.0411	0.319424	0.537122	-6.50587
1564544_x_at	---	0.247499	6.14149	1.04052	0.31968	0.537432	-6.50646
221562_s_at	SIRT3	0.247902	6.27516	1.04048	0.319697	0.537432	-6.5065
223462_at	TMEM175	0.0991913	6.15145	1.04045	0.319713	0.537442	-6.50653
233154_at	---	0.131488	4.12215	1.04037	0.319745	0.537465	-6.50661
238641_at	TMEM51-AS1	0.125526	4.84505	1.04037	0.319746	0.537465	-6.50661
208417_at	FGF6	0.105311	5.90414	1.04033	0.319762	0.537476	-6.50665
231217_at	SLC13A3	0.107026	3.64882	1.03969	0.32005	0.537877	-6.50731
231315_at	---	0.10439	3.57369	1.03966	0.320061	0.537877	-6.50734
1554067_at	C12orf66	0.403749	6.11457	1.03965	0.320065	0.537877	-6.50735
217581_at	---	0.1545	4.32499	1.03959	0.320092	0.537897	-6.50741
230124_at	PRKCH	0.196285	4.63414	1.03952	0.320126	0.537904	-6.50749
227484_at	SRGAP1	0.276625	4.25888	1.03952	0.320126	0.537904	-6.50749
214425_at	AMBP	0.161501	3.85756	1.03952	0.320127	0.537904	-6.50749
216639_at	SRPX2	0.0966486	2.62133	1.0395	0.320135	0.537904	-6.50751
238241_at	EPHA5-AS1	0.0987318	4.27167	1.03947	0.320148	0.537908	-6.50754
1554930_a_at	FUT8	0.27107	7.93767	1.03942	0.32017	0.537929	-6.50759
237439_at	USP43	0.249614	6.35518	1.03932	0.320214	0.53797	-6.50769
1555049_at	TSPEAR	0.113505	4.03836	1.03923	0.320256	0.537974	-6.50778
208482_at	SSTR1	0.157568	4.46973	1.03896	0.320374	0.538123	-6.50806
228288_at	RPAIN	0.20553	7.14857	1.03889	0.320404	0.538157	-6.50812
222245_s_at	FER1L4	0.116485	5.23496	1.03877	0.320457	0.538181	-6.50825
233236_at	TSPAN16	0.23423	5.6974	1.03868	0.320501	0.538234	-6.50835
233880_at	RNF213	0.221061	5.98469	1.03864	0.320519	0.538234	-6.50839
1569895_at	LINC01134	0.157178	5.74436	1.03858	0.320544	0.538259	-6.50845
215671_at	PDE4B	0.115192	2.865	1.03844	0.320604	0.538331	-6.50858
234573_at	LOC101929718	0.117375	7.46059	1.03844	0.320606	0.538331	-6.50859
1561577_at	LOC101928475	0.0893928	2.85005	1.03827	0.320684	0.538445	-6.50877
1553629_a_at	FAM71B	0.0927449	4.73947	1.03819	0.320719	0.538488	-6.50885
231645_s_at	---	0.124143	2.9918	1.0381	0.320757	0.538534	-6.50894
224434_s_at	WDR83	0.270577	7.15762	1.03802	0.320791	0.538547	-6.50901
1557652_a_at	CCDC13-AS1	0.130814	4.81118	1.03802	0.320794	0.538547	-6.50902
207301_at	EFNA5	0.168026	5.08632	1.03756	0.320997	0.538839	-6.50949
234527_at	---	0.160117	3.32147	1.03752	0.321018	0.53885	-6.50953
1568596_a_at	TROAP	0.362308	8.16001	1.03742	0.321061	0.53888	-6.50963
220448_at	KCNK12	0.170873	3.9554	1.03717	0.321171	0.539031	-6.50989
208937_s_at	ID1	0.558223	4.10351	1.03709	0.321206	0.539073	-6.50997
243847_at	---	0.157323	3.41141	1.03706	0.321219	0.539073	-6.51
228851_s_at	ENSA	0.540013	8.85591	1.03703	0.321235	0.539073	-6.51003
221086_s_at	FEZF2	0.0928635	2.63371	1.03695	0.321272	0.539102	-6.51012
219328_at	DDX31	0.136872	6.31684	1.03682	0.321327	0.539175	-6.51024
229115_at	DYNC1H1	0.305405	9.09528	1.03678	0.321345	0.539175	-6.51028
237631_at	---	0.12255	3.69402	1.03671	0.321376	0.539209	-6.51035
216926_s_at	MAU2	0.494496	6.8275	1.03628	0.321568	0.539483	-6.5108
221680_s_at	ETV7	0.118256	4.07753	1.03624	0.321587	0.539498	-6.51084
202575_at	CRABP2	0.0962118	5.38011	1.036	0.321697	0.539665	-6.51109
1563340_at	---	0.0852682	4.53522	1.03586	0.321759	0.539753	-6.51123
52837_at	KIAA1644	0.173548	3.40895	1.03553	0.321905	0.539887	-6.51156
209074_s_at	FAM107A	0.109636	4.11953	1.03551	0.321915	0.539887	-6.51159
204445_s_at	ALOX5	0.149676	4.6101	1.0354	0.321963	0.539937	-6.5117
1552572_a_at	MIPOL1	0.120924	3.0373	1.03538	0.321973	0.539937	-6.51172
234281_at	ESPN /// ESPNP	0.159642	4.2214	1.03537	0.321977	0.539937	-6.51173
217438_at	---	0.148072	4.00133	1.03526	0.322028	0.540004	-6.51185
1570100_at	---	0.0900376	3.24439	1.03522	0.322042	0.540004	-6.51188
1564125_at	LOC285857	0.15957	5.0247	1.03519	0.322055	0.540004	-6.51191
1553059_at	PGLYRP3	0.125705	3.34901	1.03511	0.322095	0.540021	-6.512
208377_s_at	CACNA1F	0.147724	4.20621	1.0351	0.322096	0.540021	-6.512
208556_at	GPR31	0.134882	5.23067	1.03504	0.322125	0.540023	-6.51207
231768_at	USF1	0.209385	6.39678	1.03497	0.322156	0.540023	-6.51214
232002_at	---	0.26936	6.28756	1.03495	0.322163	0.540023	-6.51215
220701_at	---	0.386355	6.8353	1.0348	0.322231	0.540081	-6.51231
205172_x_at	CLTB	0.410214	7.22005	1.03437	0.322423	0.540353	-6.51275
225555_x_at	AURKAIP1	0.516399	9.00468	1.03425	0.322479	0.540431	-6.51288
222818_at	OSBPL10	0.191736	4.88485	1.03417	0.322512	0.540469	-6.51295
242078_at	AFF3	0.227272	5.24907	1.03409	0.322548	0.540496	-6.51303
223469_at	PGPEP1	0.147782	6.64841	1.03406	0.322563	0.540505	-6.51307
243723_at	---	0.105944	4.02208	1.03403	0.322575	0.540508	-6.51309
228166_at	ALG2	0.386088	7.28579	1.03389	0.322637	0.54058	-6.51324
232802_at	SYT8	0.143242	4.67464	1.03359	0.322773	0.540737	-6.51354
216629_at	SRRM2	0.425509	7.38529	1.03357	0.322781	0.540737	-6.51356
216207_x_at	IGKV1D-13	0.695092	5.48332	1.03329	0.322909	0.540935	-6.51385
1558680_s_at	PDE1A	0.114618	5.6725	1.03325	0.322927	0.540949	-6.5139
222416_at	ALDH18A1	0.212228	7.97174	1.03317	0.322963	0.540993	-6.51398
214500_at	H2AFY	0.338382	6.94646	1.03275	0.323151	0.541242	-6.51441
229120_s_at	CDC42SE1	0.15249	9.56158	1.03251	0.323255	0.541372	-6.51464
1568191_at	MCAM	0.146359	5.29827	1.03242	0.323295	0.541417	-6.51473
209831_x_at	DNASE2	0.147517	6.47438	1.03226	0.323369	0.541481	-6.5149
207943_x_at	PLAGL1	0.353167	4.27562	1.03201	0.323483	0.541608	-6.51516
1553944_at	MIA2	0.106608	3.07722	1.03181	0.323572	0.541707	-6.51536
241398_at	MPPED1	0.12388	4.64508	1.03176	0.323593	0.541707	-6.51541
214171_s_at	U2AF2	0.290947	6.10306	1.03176	0.323593	0.541707	-6.51541
1555590_a_at	GATA1	0.145403	4.51467	1.03171	0.323616	0.541722	-6.51546
209607_x_at	LOC105369243 /// SLX1A-SULT1A3 /// SLX1B-SULT1A4 /// SULT1A3 /// SULT1A4	0.255198	7.40068	1.03148	0.32372	0.541845	-6.5157
228458_at	C6orf226	0.23277	6.82679	1.03133	0.323786	0.541907	-6.51585
232214_x_at	ZNF554	0.148844	7.72815	1.03129	0.323803	0.541918	-6.51589
1562915_at	LOC101927513	0.160919	4.09308	1.03105	0.323911	0.542047	-6.51613
230437_s_at	PRKCB	0.403271	8.86951	1.03095	0.323956	0.542074	-6.51623
1569925_at	DNAH17-AS1	0.173376	4.30144	1.03083	0.324011	0.54211	-6.51636
220921_at	LOC105369237 /// SPANXB1	0.128512	4.41253	1.03076	0.324042	0.54211	-6.51643
230633_at	TMEM102	0.230337	3.35539	1.03073	0.324058	0.54211	-6.51646
219103_at	ASAP3	0.112765	3.49695	1.0307	0.32407	0.54211	-6.51649
227399_at	VGLL3	0.110731	3.62365	1.03056	0.324134	0.542156	-6.51663
215015_at	CCDC64	0.117715	5.57783	1.03016	0.324311	0.54238	-6.51704
205895_s_at	NOLC1	0.288722	7.3896	1.03015	0.324315	0.54238	-6.51704
231197_at	PPP1R3F	0.192768	4.72957	1.03013	0.324327	0.54238	-6.51707
213448_at	---	0.17869	6.82522	1.02988	0.324437	0.542547	-6.51732
214845_s_at	CALU	0.257583	8.06707	1.02977	0.32449	0.542586	-6.51744
228767_at	---	0.215857	9.94998	1.02949	0.324612	0.542724	-6.51772
208908_s_at	CAST	0.254434	7.97832	1.02946	0.324628	0.542734	-6.51775
229005_at	MCTP2	0.234122	4.67457	1.02936	0.324674	0.542794	-6.51786
57703_at	SENP5	0.195158	9.84303	1.02906	0.324809	0.542921	-6.51816
218346_s_at	SESN1	0.331993	6.72029	1.02902	0.324826	0.542932	-6.5182
216602_s_at	FARSA	0.646403	7.76434	1.02894	0.324861	0.542974	-6.51828
1567358_at	NAV2	0.114133	3.87515	1.02879	0.324929	0.543021	-6.51843
219791_s_at	HAND2-AS1	0.129378	2.76321	1.02877	0.324937	0.543021	-6.51845
238071_at	LCN10	0.197231	6.3078	1.02875	0.324948	0.543021	-6.51847
233032_x_at	---	0.139571	3.87629	1.02866	0.324985	0.54305	-6.51856
1560910_at	PPIL6	0.152799	4.98362	1.02864	0.324996	0.54305	-6.51858
240444_x_at	CLIP1	0.271297	4.83832	1.02846	0.325077	0.54317	-6.51877
221376_at	FGF17	0.109658	4.66924	1.02834	0.325131	0.543227	-6.51889
223728_at	CENPBD1	0.241528	7.79245	1.02831	0.325143	0.543229	-6.51891
206208_at	CA4	0.135881	5.44826	1.02828	0.325158	0.543238	-6.51895
230215_at	SEC61A2	0.233939	8.00167	1.02819	0.325196	0.543286	-6.51904
213676_at	TMEM151B	0.133142	5.02403	1.02803	0.32527	0.54337	-6.5192
1554864_a_at	SDC3	0.116355	5.7559	1.028	0.325284	0.54337	-6.51923
213104_at	TSR3	0.487502	7.69427	1.02798	0.325293	0.54337	-6.51925
211401_s_at	FGFR2	0.101451	4.17433	1.02772	0.325411	0.543544	-6.51952
1568682_a_at	LOC100507336	0.133314	4.30503	1.02768	0.325426	0.543554	-6.51955
215547_at	TSC22D2	0.203664	8.54513	1.02759	0.325469	0.543565	-6.51965
1557228_at	EHBP1L1	0.0964816	5.18483	1.02753	0.325496	0.543586	-6.51971
212983_at	HRAS	0.283862	7.41727	1.02743	0.325543	0.543647	-6.51982
239862_at	---	0.338648	4.41439	1.02738	0.325565	0.543653	-6.51987
202828_s_at	MMP14	0.149809	5.34425	1.02733	0.325587	0.543672	-6.51992
230362_at	INPP5F	0.394907	5.23752	1.02725	0.325624	0.543702	-6.52
222454_s_at	PARVA	0.101684	3.75162	1.02719	0.325648	0.543725	-6.52005
229763_at	FOXP4	0.150217	5.20821	1.02707	0.325702	0.543775	-6.52017
218260_at	DDA1	0.507343	8.41422	1.02704	0.325718	0.543775	-6.52021
211588_s_at	PML	0.329987	6.22218	1.02693	0.325769	0.543826	-6.52032
238105_x_at	WNT7B	0.0995487	6.10523	1.02686	0.3258	0.543842	-6.52039
226417_at	RHOB	0.130134	5.08512	1.02685	0.325801	0.543842	-6.5204
230044_at	PCYT2	0.142229	5.44372	1.02674	0.325852	0.543849	-6.52051
211403_x_at	VCX2	0.165843	5.57069	1.02636	0.326023	0.544094	-6.5209
222878_s_at	OTUB2	0.224104	3.70504	1.02628	0.326059	0.544112	-6.52098
223637_s_at	FAM160A2	0.124114	6.80733	1.02606	0.326161	0.544249	-6.52121
242266_x_at	---	0.138306	5.92445	1.02595	0.326209	0.544295	-6.52131
207244_x_at	CYP2A6	0.0882243	6.3318	1.02589	0.326238	0.54431	-6.52138
201496_x_at	MYH11	0.217503	6.87296	1.02576	0.326295	0.54439	-6.52151
205289_at	BMP2	0.102829	3.17074	1.02537	0.326473	0.54463	-6.52191
213713_s_at	GLB1L2	0.144697	4.38578	1.02531	0.326499	0.544647	-6.52197
238756_at	GAS2L3	0.451819	4.44528	1.02525	0.326525	0.544673	-6.52202
223717_s_at	ACRBP	0.248091	6.40286	1.02515	0.326571	0.544717	-6.52213
233486_at	LOC101928881	0.101261	4.72566	1.02507	0.326607	0.544744	-6.52221
205904_at	MICA	0.278769	6.37744	1.02497	0.326652	0.544769	-6.52231
1565834_a_at	KANK1	0.109879	2.73637	1.02486	0.326703	0.544805	-6.52242
231134_at	SCP2D1	0.112382	3.76928	1.02478	0.326735	0.544823	-6.52249
201975_at	CLIP1	0.531396	6.52891	1.02468	0.326784	0.544856	-6.5226
233372_at	---	0.0901705	3.1967	1.02449	0.32687	0.544937	-6.5228
239925_at	LOC105372237	0.180451	4.61468	1.02446	0.326882	0.544937	-6.52282
230662_at	RNF187	0.28887	7.37393	1.02444	0.326893	0.544938	-6.52285
1554610_at	ANKMY1	0.151346	5.32061	1.02438	0.326918	0.544962	-6.5229
234884_x_at	CYAT1 /// IGLL5 /// IGLV3-1	0.202696	4.05254	1.0243	0.326955	0.544991	-6.52299
205132_at	ACTC1	0.0957626	4.03714	1.02426	0.32697	0.545001	-6.52302
204829_s_at	FOLR2	0.140949	4.86221	1.02419	0.327005	0.54504	-6.5231
1568735_at	DLGAP1	0.131907	3.2556	1.02403	0.327078	0.545099	-6.52326
228681_x_at	DAPK3	0.172653	4.23696	1.02401	0.327084	0.545099	-6.52327
224684_at	SNX12	0.240332	7.71655	1.024	0.327089	0.545099	-6.52329
217374_x_at	TRGV5	0.610929	8.83265	1.02394	0.327118	0.545113	-6.52335
213642_at	RPL27	0.0850874	12.315	1.02388	0.327145	0.545118	-6.52341
200055_at	TAF10	0.200431	10.9782	1.02387	0.32715	0.545118	-6.52342
1563540_at	---	0.0969944	2.567	1.02384	0.327165	0.545118	-6.52346
1556924_at	CFLAR-AS1	0.203128	4.47788	1.02382	0.32717	0.545118	-6.52347
1561487_at	---	0.117347	3.70211	1.02376	0.327197	0.545141	-6.52353
216005_at	TNC	0.109171	3.82042	1.02372	0.327218	0.545141	-6.52357
206680_at	CD5L	0.0778727	3.2904	1.0237	0.327224	0.545141	-6.52359
212359_s_at	ZSWIM8	0.261267	8.27339	1.02358	0.327281	0.545207	-6.52371
211697_x_at	PNO1	0.102249	10.6752	1.0235	0.327315	0.545235	-6.52379
203034_s_at	RPL27A	0.10219	13.0023	1.02349	0.32732	0.545235	-6.5238
215760_s_at	SBNO2	0.189913	5.68295	1.02326	0.327426	0.545378	-6.52404
226411_at	EVI5L	0.147217	5.07879	1.02306	0.327516	0.545479	-6.52424
243208_x_at	ACTL9	0.118508	3.0184	1.02306	0.327517	0.545479	-6.52424
224199_at	DKK2	0.110443	2.98429	1.02301	0.327537	0.545496	-6.52429
227071_at	ZNF414	0.211569	5.86402	1.02289	0.327595	0.545559	-6.52442
202578_s_at	DDX19A	0.227432	6.48262	1.02285	0.32761	0.545568	-6.52445
1557474_at	LOC284578	0.104645	3.42045	1.02265	0.3277	0.545652	-6.52465
1561521_at	S100B	0.0923257	2.50014	1.02248	0.327777	0.545728	-6.52482
53991_at	DENND2A	0.117789	3.43654	1.02229	0.327864	0.545824	-6.52502
242084_at	THEG5	0.124042	4.05296	1.02226	0.327878	0.545832	-6.52505
235854_x_at	ROCK1	0.244956	5.70656	1.02221	0.327899	0.545849	-6.52509
242377_x_at	THUMPD3	0.115795	6.68475	1.02204	0.327978	0.545914	-6.52527
203031_s_at	UROS	0.239895	7.5218	1.02199	0.327999	0.545933	-6.52532
232197_x_at	ARSB	0.335427	3.79716	1.02185	0.328064	0.546024	-6.52546
221801_x_at	NEFL	0.0996827	2.90814	1.02176	0.328103	0.546072	-6.52555
1562563_at	HCN1	0.128154	6.45073	1.02162	0.328168	0.546159	-6.5257
233110_s_at	BCL2L12	0.197696	6.30759	1.02156	0.328195	0.546175	-6.52576
1564285_at	HFM1	0.110177	2.90365	1.02152	0.328215	0.546175	-6.5258
231325_at	UNC5D	0.101583	3.82105	1.02147	0.328235	0.546175	-6.52584
231966_at	PPP1R9A	0.210859	3.08297	1.02147	0.328235	0.546175	-6.52584
217653_x_at	---	0.148548	7.47377	1.02144	0.328252	0.546175	-6.52588
230118_at	GEMIN6	0.160672	6.47179	1.02143	0.328254	0.546175	-6.52589
200846_s_at	PPP1CA	0.541365	9.8187	1.02137	0.328282	0.546205	-6.52595
219047_s_at	ZNF668	0.283074	6.37815	1.02122	0.32835	0.546265	-6.5261
205618_at	PRRG1	0.131121	2.98435	1.02122	0.328351	0.546265	-6.5261
203691_at	PI3	0.12041	4.54047	1.0212	0.328359	0.546265	-6.52612
1569763_at	KCNMA1-AS1	0.0952281	2.9314	1.02116	0.328375	0.546276	-6.52616
213692_s_at	VDR	0.200996	4.70954	1.02114	0.328385	0.546276	-6.52618
208481_at	ASB4	0.0970245	2.67456	1.02108	0.328413	0.546306	-6.52624
237492_at	---	0.0988118	2.9626	1.02099	0.328456	0.54636	-6.52634
1556181_at	ANKRD65	0.115793	4.86805	1.02091	0.328492	0.546404	-6.52642
1552598_at	KCNG4	0.11909	3.23653	1.02057	0.328644	0.54658	-6.52675
1562454_at	---	0.187921	5.1046	1.02054	0.328658	0.54658	-6.52678
217685_at	---	0.101405	6.4985	1.0205	0.328674	0.546591	-6.52682
215033_at	TM4SF1	0.0991916	3.15966	1.02045	0.328701	0.546602	-6.52688
230431_at	LOC100506022	0.131643	4.38858	1.02035	0.328745	0.546618	-6.52698
208764_s_at	ATP5G2	0.678663	9.82872	1.02034	0.328751	0.546618	-6.52699
243717_at	EPHA10	0.0869646	3.79827	1.02031	0.328761	0.546618	-6.52701
208189_s_at	MYO7A	0.161867	3.31348	1.02023	0.3288	0.546666	-6.5271
1556514_at	C12orf74	0.0909108	2.81928	1.01983	0.328978	0.54693	-6.5275
208929_x_at	RPL13	0.275533	12.2678	1.01978	0.329001	0.546934	-6.52755
217855_x_at	SDF4	0.327659	6.45377	1.01974	0.32902	0.546949	-6.52759
205998_x_at	CYP3A4	0.0995012	6.43476	1.01969	0.329046	0.54697	-6.52765
218882_s_at	WDR3	0.248967	8.56854	1.01967	0.329053	0.54697	-6.52766
236702_at	RTFDC1	0.196293	6.64114	1.01928	0.329232	0.547202	-6.52806
231608_at	---	0.115604	2.59572	1.0192	0.329267	0.547243	-6.52814
39705_at	SIN3B	0.219071	5.94023	1.01887	0.329415	0.547456	-6.52847
223296_at	SLC25A33	0.393365	7.22767	1.01871	0.329492	0.54755	-6.52864
231516_at	LOC105371038	0.254072	6.74632	1.01864	0.329521	0.547568	-6.5287
237830_at	---	0.0866984	2.94059	1.01863	0.329526	0.547568	-6.52871
204173_at	MYL6B	0.369548	8.55989	1.01861	0.329535	0.547568	-6.52873
232891_at	SIRPD	0.109212	4.31064	1.01857	0.329552	0.547568	-6.52877
234511_at	ANKRD60	0.107379	5.07322	1.0184	0.32963	0.547664	-6.52894
230468_s_at	C1orf56	0.385652	6.24608	1.01834	0.329659	0.547676	-6.52901
227190_at	TMEM37	0.116724	3.67092	1.01833	0.32966	0.547676	-6.52901
221468_at	XCR1	0.192294	5.03104	1.01815	0.329746	0.547757	-6.5292
238689_at	ADGRF1	0.0999667	3.05333	1.01807	0.32978	0.547796	-6.52927
208691_at	TFRC	0.263465	10.3465	1.01804	0.329795	0.547805	-6.52931
1556233_s_at	KIF6	0.222756	4.33472	1.0179	0.329856	0.54785	-6.52944
225071_at	NUS1	0.152035	9.2658	1.01789	0.329863	0.54785	-6.52946
214546_s_at	P2RY11 /// PPAN-P2RY11	0.211866	5.78162	1.01785	0.32988	0.54785	-6.52949
1556962_at	---	0.13533	5.87795	1.01762	0.329987	0.547957	-6.52973
243596_at	---	0.156449	5.8218	1.01752	0.330029	0.548011	-6.52983
229853_at	ANOS1	0.152985	4.89671	1.01733	0.330118	0.548127	-6.53002
231487_at	COX8C	0.154998	3.27517	1.01714	0.330204	0.54825	-6.53021
229458_s_at	GALK1	0.415883	8.49592	1.01702	0.33026	0.548308	-6.53033
207645_s_at	CHD1L	0.112849	8.23303	1.01698	0.330275	0.548308	-6.53037
238941_at	TRIM50	0.102752	3.06392	1.01695	0.330291	0.548308	-6.5304
202431_s_at	MYC	0.148397	11.0256	1.01692	0.330306	0.548308	-6.53044
216226_at	TAF4B	0.308091	7.01349	1.01691	0.330308	0.548308	-6.53044
1564905_at	---	0.119544	3.21392	1.01686	0.330333	0.548332	-6.5305
227984_at	LMF1	0.458872	3.78777	1.01679	0.330365	0.548341	-6.53057
236340_at	LINC01006	0.0965082	5.05848	1.01675	0.33038	0.548343	-6.5306
212488_at	COL5A1	0.278481	6.02095	1.01672	0.330395	0.548347	-6.53063
238452_at	FCRLB	0.189368	3.48334	1.01662	0.330443	0.548382	-6.53074
207548_at	GRM7	0.0911864	3.07636	1.01645	0.330517	0.548488	-6.5309
200689_x_at	EEF1G	0.3284	12.5033	1.01621	0.330627	0.548596	-6.53114
204673_at	MUC2	0.108614	4.65523	1.01614	0.330661	0.548596	-6.53122
226703_at	NEURL4	0.171353	5.9705	1.01613	0.330662	0.548596	-6.53122
206914_at	CRTAM	0.353312	4.49187	1.01598	0.330733	0.548679	-6.53138
233743_x_at	S1PR5	0.158785	4.03035	1.01582	0.330806	0.548758	-6.53154
233371_at	ABCC13	0.101256	3.35455	1.01578	0.330825	0.548765	-6.53158
213147_at	HOXA10	0.357232	7.40338	1.01575	0.330838	0.54877	-6.53161
1569679_at	CDH22	0.10023	4.95061	1.01549	0.330956	0.548866	-6.53187
221189_s_at	TARS2	0.23399	6.13739	1.01541	0.330992	0.548909	-6.53195
232557_at	UBAP1L	0.151209	5.75621	1.01529	0.331047	0.548963	-6.53207
1567166_at	---	0.114017	4.63585	1.01515	0.33111	0.549022	-6.53221
239073_at	ANKFY1	0.180026	4.36474	1.01511	0.331132	0.549029	-6.53226
220394_at	FGF20	0.0919421	3.71987	1.01505	0.331156	0.549032	-6.53231
230591_at	LOC729887	0.220419	5.17791	1.01503	0.331164	0.549032	-6.53233
216775_at	USP53	0.099041	2.58941	1.01497	0.331193	0.54904	-6.53239
203999_at	SYT1	0.116359	2.77824	1.01495	0.331201	0.54904	-6.53241
1562373_at	---	0.146519	4.50521	1.01462	0.331355	0.549244	-6.53275
202624_s_at	CABIN1	0.227293	7.01256	1.01444	0.331438	0.549328	-6.53293
241227_at	---	0.171264	4.87138	1.01443	0.33144	0.549328	-6.53294
205668_at	LY75	0.438962	7.56658	1.01437	0.331466	0.549343	-6.53299
214070_s_at	ATP10B	0.147715	3.72834	1.01432	0.331492	0.549349	-6.53305
217909_s_at	MLX	0.344004	8.42446	1.0143	0.331498	0.549349	-6.53306
244408_at	---	0.25613	5.16822	1.01418	0.331556	0.549427	-6.53319
220143_x_at	LUC7L	0.259317	10.4691	1.01401	0.331633	0.549539	-6.53336
1557349_at	RERE	0.172196	5.35156	1.01382	0.331717	0.549662	-6.53354
211980_at	COL4A1	0.0902296	3.2095	1.01375	0.33175	0.549699	-6.53362
200740_s_at	SUMO3	0.191825	10.3053	1.01371	0.331768	0.549708	-6.53366
215582_x_at	MCM3AP	0.164288	7.72814	1.01363	0.331804	0.54971	-6.53374
232629_at	PROK2	0.0946606	3.04454	1.01361	0.331814	0.54971	-6.53376
227878_s_at	ALKBH7	0.625416	7.36233	1.01359	0.331825	0.54971	-6.53378
1564960_at	KRTAP7-1	0.144187	3.64461	1.01354	0.331846	0.549725	-6.53383
1566851_at	TRIM42	0.111504	5.3358	1.01334	0.331941	0.549832	-6.53403
224752_at	C7orf73	0.223841	9.53926	1.01328	0.331966	0.549857	-6.53409
203961_at	NEBL	0.156497	3.10655	1.01326	0.331977	0.549859	-6.53411
231752_at	NPBWR1	0.132776	5.27145	1.01292	0.332132	0.550066	-6.53446
217372_at	---	0.133043	3.07515	1.01282	0.332178	0.550118	-6.53456
1568613_at	RSPH3	0.233143	6.35267	1.0128	0.332183	0.550118	-6.53457
202750_s_at	TFIP11	0.297489	8.89186	1.01274	0.332214	0.550151	-6.53463
214437_s_at	SHMT2	0.442731	8.57345	1.01256	0.332297	0.550252	-6.53482
203084_at	TGFB1	0.130172	5.87192	1.01253	0.33231	0.550252	-6.53484
232034_at	LINC00537	0.237092	6.3132	1.01252	0.332315	0.550252	-6.53486
204347_at	AK4	0.198626	5.36801	1.01247	0.332338	0.550267	-6.53491
217699_at	---	0.138949	3.30678	1.01228	0.332422	0.550379	-6.53509
207664_at	ADAM2	0.11498	2.55403	1.01218	0.332468	0.550432	-6.53519
204488_at	DOLK	0.191845	6.34754	1.01216	0.33248	0.550432	-6.53522
242846_at	---	0.0983189	4.15427	1.01209	0.332512	0.550434	-6.53529
239150_at	SNTN	0.107545	2.88192	1.01208	0.332517	0.550434	-6.5353
217379_at	---	0.351696	7.24041	1.01194	0.332577	0.550434	-6.53543
234575_at	ZNF71	0.167906	5.059	1.01192	0.332587	0.550434	-6.53545
216313_at	PCDHB17P	0.109065	3.17583	1.01192	0.332588	0.550434	-6.53545
230484_at	CHDH	0.178856	4.52182	1.0119	0.332596	0.550434	-6.53547
231762_at	FGF10	0.128882	4.15332	1.01185	0.332619	0.550438	-6.53552
241146_at	MAGI2-AS2	0.106061	2.87388	1.01176	0.332661	0.550489	-6.53561
213296_at	RER1	0.253604	7.87321	1.01164	0.332718	0.550544	-6.53574
211407_at	NDUFB7	0.258111	5.70358	1.01163	0.332723	0.550544	-6.53575
1566783_at	---	0.139524	3.23295	1.01154	0.332762	0.550592	-6.53583
221469_at	GPR32	0.0927397	4.20584	1.0115	0.33278	0.550592	-6.53587
1554161_at	SLC25A27	0.207677	3.15172	1.01149	0.332787	0.550592	-6.53589
211109_at	JAK3	0.129838	3.44273	1.01128	0.332882	0.55069	-6.5361
202178_at	PRKCZ	0.20905	6.0483	1.01123	0.332904	0.550699	-6.53614
202110_at	COX7B	0.141017	11.2586	1.01122	0.332907	0.550699	-6.53615
223024_at	AP1M1	0.486058	7.7977	1.01103	0.332998	0.550783	-6.53635
1557981_at	RPS9	0.14068	5.19837	1.011	0.333011	0.550787	-6.53638
228876_at	BAIAP2L2	0.140527	5.78482	1.01096	0.333027	0.550797	-6.53641
1557548_at	PRR26	0.115109	2.9799	1.01087	0.333067	0.550831	-6.5365
209853_s_at	PSME3	0.442479	8.80991	1.01067	0.333162	0.550953	-6.53671
1567703_at	---	0.102928	2.8232	1.01059	0.333198	0.550988	-6.53679
221061_at	PKD2L1	0.106225	4.22798	1.01058	0.333203	0.550988	-6.5368
230258_at	GLIS3	0.0813993	2.85464	1.0104	0.333284	0.551105	-6.53697
228544_s_at	CSRP2BP /// PET117	0.220955	9.37071	1.01036	0.333305	0.551107	-6.53702
221907_at	TRMT61A	0.273876	6.979	1.01032	0.33332	0.551115	-6.53705
200811_at	CIRBP	0.256645	10.254	1.01027	0.333346	0.551141	-6.53711
210642_at	CCIN	0.0872808	5.39617	1.01023	0.333364	0.551144	-6.53715
241984_at	FOXN3	0.249032	7.27363	1.01021	0.333374	0.551144	-6.53717
1558166_at	MGC16275	0.383617	6.98096	1.01019	0.333379	0.551144	-6.53718
204701_s_at	STOML1	0.210586	6.39991	1.00976	0.333579	0.55136	-6.53762
1557070_at	TFAP2A-AS1	0.110787	5.22691	1.00965	0.333627	0.551422	-6.53772
224119_at	ZBTB46-AS1	0.100007	5.89716	1.00955	0.333674	0.551484	-6.53783
219096_at	ARMC7	0.203249	6.68406	1.00932	0.333779	0.551606	-6.53805
1560418_at	CEP57L1	0.0907121	2.98017	1.009	0.333927	0.551797	-6.53838
216385_at	LOC220077	0.163907	4.79968	1.00898	0.333935	0.551797	-6.53839
209325_s_at	RGS16	0.19872	5.25956	1.00894	0.333954	0.551797	-6.53843
210126_at	PSG9	0.0910781	5.33447	1.00885	0.333998	0.551853	-6.53853
204063_s_at	ULK2	0.356067	5.75259	1.00877	0.334032	0.551876	-6.5386
221070_s_at	CCAR2	0.149897	4.66178	1.00851	0.334154	0.55201	-6.53887
217738_at	NAMPT	0.304869	5.97492	1.00829	0.334256	0.552115	-6.53909
226926_at	DMKN	0.0911513	4.67589	1.00812	0.33433	0.552184	-6.53925
205786_s_at	ITGAM	0.44779	7.09792	1.00807	0.334353	0.55219	-6.5393
222986_s_at	SHISA5	0.491887	9.22994	1.00807	0.334354	0.55219	-6.5393
236686_at	MVK	0.140696	4.42603	1.00802	0.334377	0.552202	-6.53935
209342_s_at	IKBKB	0.115206	6.67725	1.00801	0.334382	0.552202	-6.53936
235600_at	DLK1	0.0934183	3.84962	1.00774	0.334505	0.552339	-6.53963
232854_at	DIRAS1	0.141997	4.2995	1.0075	0.334618	0.552493	-6.53988
216619_at	GTPBP10 /// LOC101927446	0.076389	2.57246	1.00744	0.334645	0.552511	-6.53994
227317_at	LMCD1	0.19385	4.64059	1.00743	0.334649	0.552511	-6.53995
1560742_at	---	0.319422	2.99121	1.00729	0.334715	0.552596	-6.54009
1560327_at	---	0.129012	4.04188	1.00721	0.33475	0.552619	-6.54016
222298_at	---	0.239669	5.63569	1.00705	0.334824	0.552666	-6.54033
202024_at	ASNA1	0.579014	6.3552	1.007	0.334846	0.552669	-6.54037
214282_at	---	0.246322	2.73623	1.00676	0.334959	0.552821	-6.54062
57539_at	ZGPAT	0.259176	8.13832	1.00665	0.33501	0.552889	-6.54073
1555266_a_at	ASXL2	0.193451	6.31591	1.00649	0.33508	0.552936	-6.54088
1566725_at	---	0.0970594	3.15603	1.00647	0.335089	0.552936	-6.5409
228272_at	DNLZ	0.483974	6.21223	1.00638	0.33513	0.552974	-6.54099
221855_at	SDHAF1	0.220134	6.68254	1.00638	0.335132	0.552974	-6.54099
1554156_a_at	WFDC8	0.201697	4.76101	1.00635	0.335144	0.552977	-6.54102
1566814_at	FGF22	0.153259	5.28563	1.00628	0.335176	0.552997	-6.54109
231787_at	SLC25A27	0.0975677	3.40899	1.00621	0.335209	0.553035	-6.54116
1555815_a_at	L3MBTL2	0.3124	5.58551	1.00619	0.335219	0.553035	-6.54118
228862_at	TSNARE1	0.200731	6.92644	1.00606	0.33528	0.55309	-6.54131
233051_at	SLITRK2	0.113819	4.54561	1.00596	0.335327	0.553129	-6.54141
209921_at	SLC7A11	0.318886	4.60709	1.00592	0.335345	0.553141	-6.54145
1554933_at	PSIP1	0.287966	4.88902	1.00587	0.335368	0.553143	-6.5415
1570093_at	---	0.0977332	3.23571	1.00584	0.335379	0.553143	-6.54153
212862_at	CDS2	0.251123	7.75341	1.0058	0.335399	0.553147	-6.54157
35148_at	TJP3	0.132679	5.33519	1.00549	0.335542	0.553333	-6.54188
1560290_at	---	0.189428	6.28818	1.00545	0.335559	0.553345	-6.54192
231126_at	C2orf70	0.104945	4.66245	1.00532	0.335621	0.55337	-6.54205
221868_at	PAIP2B	0.155284	6.07326	1.00522	0.335668	0.553423	-6.54215
217927_at	SPCS1	0.191465	10.4116	1.0052	0.335678	0.553423	-6.54217
231256_at	LOC727944	0.098431	4.43878	1.005	0.335766	0.553536	-6.54236
1558431_at	NHLRC4	0.14738	5.13427	1.00482	0.335853	0.553637	-6.54255
209852_x_at	PSME3	0.264609	8.81171	1.00477	0.335873	0.553646	-6.5426
205524_s_at	HAPLN1	0.137538	5.82227	1.00468	0.335915	0.553682	-6.54269
204824_at	ENDOG	0.380945	7.08201	1.00458	0.335964	0.553709	-6.54279
236517_at	MEGF10	0.0918738	2.34204	1.00453	0.335984	0.553709	-6.54283
230041_at	---	0.120296	5.09095	1.00452	0.335991	0.553709	-6.54285
221815_at	ABHD2	0.251908	6.98511	1.00451	0.335993	0.553709	-6.54285
1556210_at	AIG1	0.121605	3.01781	1.00441	0.336038	0.553768	-6.54295
218074_at	FAM96B	0.449012	8.27955	1.00439	0.336052	0.553773	-6.54298
238712_at	---	0.336663	8.51532	1.00436	0.336063	0.553775	-6.543
243239_at	SAMM50	0.192655	4.19764	1.00434	0.336074	0.553776	-6.54303
223961_s_at	CISH	0.314188	5.54504	1.0042	0.336139	0.553867	-6.54317
214351_x_at	RPL13 /// RPL13P12	0.372235	11.2889	1.00406	0.336203	0.553941	-6.54331
206455_s_at	RHO	0.109328	5.21325	1.00405	0.336204	0.553941	-6.54331
228616_at	POLRMT	0.212273	4.30428	1.00381	0.336319	0.554071	-6.54356
240774_at	---	0.15135	4.86932	1.00381	0.336319	0.554071	-6.54356
209692_at	EYA2	0.114185	4.37669	1.00377	0.336337	0.554076	-6.5436
228598_at	DPP10	0.139187	3.09892	1.00369	0.336373	0.554118	-6.54367
224041_at	TTTY6 /// TTTY6B	0.0994216	3.67137	1.00365	0.33639	0.554122	-6.54371
220573_at	KLK14	0.199055	4.99247	1.00354	0.336444	0.554163	-6.54383
1563445_x_at	CTSLP8	0.169308	5.50838	1.00352	0.336451	0.554163	-6.54384
1570398_at	FAM47E	0.102901	2.76349	1.00342	0.336499	0.554226	-6.54394
207178_s_at	FRK	0.0859154	2.91343	1.00315	0.336622	0.554345	-6.54421
237599_at	---	0.340827	5.3426	1.00283	0.33677	0.554522	-6.54453
212734_x_at	RPL13	0.370659	12.2302	1.00283	0.33677	0.554522	-6.54453
235816_s_at	RGL4	0.312256	7.91832	1.00275	0.336807	0.55455	-6.54461
237512_at	NAV2-AS2	0.17568	4.05214	1.00269	0.336837	0.554565	-6.54467
1562914_a_at	LINC00905	0.103975	4.69723	1.00262	0.336866	0.55458	-6.54474
206025_s_at	TNFAIP6	0.172144	3.89238	1.00255	0.336901	0.55462	-6.54481
211724_x_at	MIOS	0.246288	8.39509	1.00244	0.336948	0.554665	-6.54491
243557_at	---	0.175628	3.45112	1.00225	0.337039	0.554764	-6.54511
1568675_at	CHRNA10	0.151002	4.56869	1.00217	0.337074	0.554793	-6.54518
215560_x_at	MTRF1L	0.229089	8.51078	1.00214	0.337087	0.554793	-6.54521
230494_at	SLC20A1	0.29433	6.82342	1.00202	0.337146	0.55481	-6.54534
1552271_at	PRR22	0.197107	5.02602	1.00197	0.337166	0.55481	-6.54538
233891_at	MUC3	0.104438	4.82227	1.00195	0.337177	0.55481	-6.5454
234381_at	IGLV4-3	0.0950002	5.91955	1.00195	0.337179	0.55481	-6.54541
218855_at	TPRA1	0.156663	5.46646	1.00192	0.337192	0.55481	-6.54543
217434_at	MC2R	0.114667	3.65009	1.00176	0.337265	0.554836	-6.54559
1564400_at	SMIM21	0.107543	3.61125	1.0016	0.337339	0.55494	-6.54575
233642_s_at	HEATR5B	0.242908	8.24753	1.00151	0.337379	0.55494	-6.54584
235416_at	LOC643201	0.125356	3.52237	1.00151	0.337379	0.55494	-6.54584
235814_at	---	0.168193	5.83737	1.00137	0.337446	0.554992	-6.54598
233499_at	LRRC7	0.0871444	2.14938	1.00136	0.337451	0.554992	-6.54599
232491_at	---	0.10437	3.77944	1.00128	0.337486	0.555016	-6.54607
213299_at	ZBTB7A	0.194269	5.99491	1.00117	0.337537	0.555083	-6.54618
207576_x_at	OXT	0.231503	5.14181	1.00112	0.33756	0.555104	-6.54623
230625_s_at	TSPAN12	0.144723	4.35133	1.00107	0.337585	0.555111	-6.54628
205261_at	PGC	0.127799	4.2196	1.00104	0.337596	0.555113	-6.5463
220894_x_at	PRDM12	0.186299	6.3419	1.00099	0.337621	0.555137	-6.54636
237696_at	LOC105377656	0.104017	4.69981	1.00063	0.337789	0.55533	-6.54672
201076_at	SNU13	0.350936	10.2475	1.0006	0.337801	0.555333	-6.54674
205578_at	ROR2	0.0804702	4.05728	1.00032	0.337934	0.555535	-6.54703
223132_s_at	TRIM8	0.180192	9.21529	1.00021	0.337982	0.555597	-6.54713
220504_at	KERA	0.108232	2.60381	1.00018	0.337997	0.555606	-6.54716
204724_s_at	COL9A3	0.230281	6.13899	1.00015	0.338008	0.555607	-6.54719
223468_s_at	RGMA	0.201355	4.78467	1	0.338078	0.555671	-6.54734
240558_at	---	0.0916601	3.51531	0.999946	0.338105	0.555699	-6.54739
200022_at	RPL18	0.77658	11.1549	0.99988	0.338135	0.555732	-6.54746
227721_at	CPAMD8	0.106445	4.47405	0.999817	0.338164	0.555764	-6.54752
222033_s_at	FLT1	0.122414	4.46932	0.999736	0.338202	0.555806	-6.5476
232652_x_at	SCAND1	0.391114	7.1519	0.999718	0.33821	0.555806	-6.54762
221252_s_at	GSG1	0.116661	3.99004	0.999622	0.338255	0.555862	-6.54772
242959_at	---	0.105729	3.22414	0.999572	0.338278	0.555884	-6.54776
209793_at	GRIA1	0.110871	3.63182	0.999427	0.338345	0.555966	-6.54791
1557598_at	LOC101927870	0.0905386	2.44308	0.99941	0.338353	0.555966	-6.54792
244817_at	CARS2	0.153809	3.75664	0.999386	0.338364	0.555966	-6.54795
233863_at	CASZ1	0.111008	5.31499	0.999259	0.338423	0.556039	-6.54808
241975_at	---	0.140312	2.98125	0.998841	0.338617	0.556257	-6.54849
218850_s_at	LIMD1	0.23312	7.23407	0.998779	0.338646	0.556287	-6.54855
244731_at	---	0.0894536	2.38817	0.998602	0.338728	0.556372	-6.54873
234465_at	EME1	0.149275	7.6602	0.998566	0.338745	0.556382	-6.54876
222785_x_at	C11orf1	0.198733	8.1263	0.998503	0.338774	0.556414	-6.54882
209918_at	GGTLC2	0.10171	5.19851	0.998384	0.338829	0.556477	-6.54894
1553585_a_at	MAGEA10-MAGEA5 /// MAGEA5	0.103816	5.3285	0.998376	0.338833	0.556477	-6.54895
243466_at	---	0.0884395	3.6588	0.998237	0.338897	0.556543	-6.54909
1561513_at	LOC101927310	0.105262	2.67746	0.998212	0.338909	0.556543	-6.54911
201127_s_at	ACLY	0.267992	10.0971	0.998203	0.338914	0.556543	-6.54912
227758_at	RERG	0.114958	3.06813	0.998052	0.338983	0.556629	-6.54927
206353_at	COX6A2	0.139994	3.99372	0.998046	0.338986	0.556629	-6.54928
1562778_at	FAM166A	0.19069	4.04367	0.997897	0.339055	0.556709	-6.54942
217748_at	ADIPOR1	0.237393	8.81754	0.997743	0.339127	0.55681	-6.54958
233022_at	TRPM3	0.139123	4.65469	0.997599	0.339194	0.556891	-6.54972
208266_at	C8orf17	0.160413	4.10452	0.997571	0.339207	0.556891	-6.54975
236983_at	TMC5	0.150331	3.68867	0.997479	0.33925	0.556944	-6.54984
233523_at	BPIFB4	0.147014	3.95773	0.997409	0.339282	0.556956	-6.54991
209912_s_at	AP5Z1	0.243932	6.85663	0.997061	0.339444	0.557129	-6.55025
236640_at	---	0.112905	3.95879	0.996946	0.339497	0.557161	-6.55037
208742_s_at	SAP18	0.221251	11.4216	0.996913	0.339512	0.557161	-6.5504
233847_x_at	---	0.0827207	2.59799	0.996909	0.339514	0.557161	-6.5504
228032_s_at	DENND1B	0.47677	7.91444	0.996852	0.339541	0.557172	-6.55046
240524_x_at	---	0.151581	4.28388	0.996656	0.339632	0.557298	-6.55065
1566916_at	HPYR1	0.107203	3.96951	0.996643	0.339638	0.557298	-6.55067
242497_at	TRAFD1	0.356501	9.53256	0.996517	0.339697	0.55736	-6.55079
211332_x_at	HFE	0.136978	5.11369	0.996436	0.339734	0.557389	-6.55087
1556149_at	ARVCF	0.0919581	5.80445	0.996383	0.339759	0.557412	-6.55092
1555631_at	---	0.114173	4.47276	0.996175	0.339856	0.557522	-6.55113
239216_at	TEKT1	0.120569	5.00328	0.995828	0.340017	0.557753	-6.55147
214406_s_at	SLC7A4	0.11133	4.99465	0.995747	0.340055	0.557798	-6.55155
1560878_at	LOC102724488 /// SYT15	0.129847	5.72729	0.995566	0.340139	0.557919	-6.55173
1559864_at	LCN6	0.103895	4.00166	0.995525	0.340158	0.557934	-6.55177
231631_at	---	0.0982018	5.19956	0.995471	0.340184	0.557941	-6.55183
214399_s_at	KRT4	0.102991	4.72801	0.995394	0.340219	0.557984	-6.5519
217283_at	---	0.216663	3.80794	0.995346	0.340242	0.558003	-6.55195
205142_x_at	ABCD1	0.22656	6.55292	0.995015	0.340396	0.558156	-6.55228
215469_at	SLITRK5	0.0972082	2.56622	0.994966	0.340419	0.558165	-6.55232
221339_at	OR10C1	0.116651	4.43846	0.994852	0.340472	0.558213	-6.55244
227343_at	---	0.127843	5.54858	0.994781	0.340505	0.558223	-6.55251
234797_at	---	0.0947415	4.51101	0.994659	0.340562	0.558294	-6.55263
220224_at	HAO1	0.0828821	2.88388	0.994284	0.340737	0.558478	-6.553
231329_at	---	0.401913	6.96767	0.994238	0.340758	0.558478	-6.55304
211638_at	---	0.147765	4.00886	0.99422	0.340766	0.558478	-6.55306
208045_at	---	0.101806	2.84466	0.994078	0.340832	0.558489	-6.5532
221734_at	PRRC1	0.257659	9.65694	0.994059	0.340841	0.558489	-6.55322
207572_at	EFCAB2	0.0981133	5.44672	0.99405	0.340846	0.558489	-6.55323
237674_at	---	0.120715	3.35198	0.994033	0.340853	0.558489	-6.55325
204593_s_at	MIEF1	0.142858	7.16357	0.993898	0.340917	0.558557	-6.55338
230923_at	FAM19A1	0.0868664	2.82378	0.993776	0.340973	0.558634	-6.5535
220033_at	---	0.213648	6.07962	0.993725	0.340997	0.558655	-6.55355
209470_s_at	GPM6A	0.374178	3.40179	0.99367	0.341023	0.558681	-6.5536
1557189_at	DNASE1	0.262611	7.25302	0.99329	0.3412	0.558871	-6.55398
242992_at	ZNF551	0.118914	6.92096	0.993144	0.341268	0.558961	-6.55412
223188_at	SMG9	0.232853	6.99289	0.993023	0.341324	0.559003	-6.55424
206822_s_at	L3MBTL1	0.350045	5.95074	0.993007	0.341332	0.559003	-6.55426
235871_at	LIPH	0.12295	3.52622	0.992815	0.341422	0.5591	-6.55445
215365_at	CACNB2	0.0949666	3.26003	0.992663	0.341493	0.559199	-6.5546
243947_s_at	---	0.182448	7.24959	0.992245	0.341688	0.559416	-6.55501
221222_s_at	C1orf56	0.205036	7.05987	0.992238	0.341691	0.559416	-6.55502
231015_at	KLF15	0.0894624	4.84686	0.992178	0.341719	0.559416	-6.55508
217201_at	RASAL2	0.0990955	3.31314	0.992103	0.341754	0.559427	-6.55515
238584_at	IQCA1	0.164223	3.5023	0.991929	0.341835	0.559492	-6.55532
1567377_at	DNAH1	0.104497	3.87802	0.991883	0.341857	0.559495	-6.55537
243683_at	MORF4L2	0.482379	5.70199	0.991637	0.341972	0.559649	-6.55561
212393_at	SBF1	0.200931	6.10688	0.991599	0.341989	0.55966	-6.55565
1561250_at	---	0.0857542	3.62017	0.991545	0.342015	0.559669	-6.5557
218620_s_at	HEMK1	0.232753	7.1973	0.991431	0.342068	0.559722	-6.55581
1553145_at	TAPT1-AS1	0.329159	4.95145	0.991338	0.342112	0.559731	-6.5559
205358_at	GRIA2	0.122512	3.03586	0.991293	0.342133	0.559731	-6.55595
213377_x_at	RPS12	0.0795465	13.303	0.991228	0.342163	0.559742	-6.55601
204239_s_at	NNAT	0.196624	6.05032	0.991201	0.342176	0.559742	-6.55604
230960_at	IGDCC3	0.108967	3.42848	0.991192	0.34218	0.559742	-6.55605
215525_at	---	0.196138	3.35938	0.990785	0.34237	0.55997	-6.55645
221427_s_at	CCNL2	0.339617	7.93055	0.990748	0.342388	0.559977	-6.55648
209876_at	GIT2	0.284288	8.42033	0.990574	0.342469	0.560077	-6.55666
228893_at	---	0.158556	4.55683	0.990395	0.342553	0.560154	-6.55683
217672_x_at	EIF1	0.167916	6.63056	0.990378	0.342561	0.560154	-6.55685
212492_s_at	KDM4B	0.272427	5.26871	0.990281	0.342606	0.560184	-6.55694
1558458_at	LOC401320	0.186905	5.06831	0.990152	0.342666	0.560265	-6.55707
1568640_at	PCBP1-AS1	0.267293	7.34111	0.990106	0.342688	0.560284	-6.55712
221399_at	EDA2R	0.180562	3.91134	0.990066	0.342706	0.560298	-6.55716
1562301_at	C8orf34	0.0932145	2.33745	0.989977	0.342748	0.560328	-6.55724
200010_at	RPL11	0.189893	12.1086	0.989961	0.342756	0.560328	-6.55726
223044_at	SLC40A1	0.327858	7.18903	0.989722	0.342867	0.560444	-6.55749
1555076_at	ARHGAP25	0.165031	4.52787	0.989611	0.342919	0.560512	-6.5576
212966_at	HIC2	0.306194	7.24847	0.989569	0.342939	0.560528	-6.55764
234494_x_at	---	0.127812	6.88715	0.989433	0.343003	0.560598	-6.55778
218330_s_at	NAV2	0.0876017	3.74788	0.989406	0.343016	0.560602	-6.5578
206592_s_at	AP3D1	0.182547	8.40274	0.989253	0.343087	0.560702	-6.55795
232660_at	BAD	0.268531	5.54612	0.989196	0.343114	0.560729	-6.55801
206284_x_at	CLTB	0.514542	8.02349	0.98914	0.34314	0.560738	-6.55807
217019_at	---	0.358602	6.12793	0.988939	0.343234	0.560876	-6.55826
203854_at	CFI	0.117453	2.97105	0.988768	0.343315	0.560973	-6.55843
229375_at	PPIE	0.108781	6.65012	0.988557	0.343413	0.561101	-6.55864
230466_s_at	RASSF3	0.15063	8.80618	0.988452	0.343463	0.561165	-6.55874
221888_at	CC2D1A	0.204555	6.70991	0.988305	0.343532	0.561244	-6.55889
1568908_at	LOC101927348	0.0930655	3.93985	0.98826	0.343553	0.561261	-6.55893
1553355_at	---	0.111808	3.1901	0.98814	0.343609	0.56132	-6.55905
201020_at	YWHAH	0.350824	8.55083	0.98814	0.343609	0.56132	-6.55905
244573_at	---	0.170302	4.4567	0.987789	0.343774	0.561539	-6.55939
214384_s_at	DCTN2	0.114927	7.25685	0.987708	0.343812	0.56157	-6.55947
1563119_at	HP09025	0.153356	4.88476	0.987217	0.344042	0.561843	-6.55996
228955_at	LRP8	0.362209	6.87559	0.986953	0.344166	0.562011	-6.56021
208084_at	ITGB6 /// LOC100505984	0.12902	3.58724	0.986783	0.344246	0.562075	-6.56038
201744_s_at	LUM	0.124765	2.49074	0.986646	0.34431	0.562163	-6.56052
1569172_a_at	CFAP99	0.134992	4.3441	0.986616	0.344324	0.562169	-6.56054
211681_s_at	PDLIM5	0.346279	6.15091	0.986574	0.344344	0.56218	-6.56059
51774_s_at	UBE2D4	0.276129	5.40175	0.986395	0.344428	0.562271	-6.56076
221186_at	LOC100131532	0.138005	4.85481	0.986204	0.344518	0.562385	-6.56095
1563458_at	PARVA	0.0938505	2.93024	0.98609	0.344571	0.56241	-6.56106
1555562_a_at	ZCCHC7	0.257076	9.24142	0.986067	0.344582	0.56241	-6.56108
232111_at	TUNAR	0.10889	3.92562	0.986061	0.344585	0.56241	-6.56109
1561342_at	LOC105372742 /// LOC150005	0.190376	4.64995	0.985938	0.344643	0.562488	-6.56121
203451_at	LDB1	0.256828	6.94703	0.985848	0.344685	0.562512	-6.5613
202609_at	EPS8	0.227211	4.25636	0.985844	0.344687	0.562512	-6.5613
206758_at	EDN2	0.129258	5.26732	0.985582	0.34481	0.562677	-6.56156
233904_at	---	0.0990042	3.03605	0.985535	0.344832	0.56268	-6.56161
242072_at	---	0.0772116	2.97532	0.985534	0.344833	0.56268	-6.56161
1554646_at	OSBPL1A	0.32347	5.33975	0.985421	0.344886	0.562715	-6.56172
1564251_at	EMID1	0.28638	5.06185	0.985401	0.344895	0.562715	-6.56174
1558121_at	CSRNP3	0.109965	2.64243	0.985322	0.344932	0.562759	-6.56181
229870_at	LOC644656	0.287668	7.30449	0.985256	0.344963	0.562759	-6.56188
213174_at	TTC9	0.555862	7.77888	0.985097	0.345038	0.562832	-6.56203
222078_at	PKLR	0.179438	5.63391	0.985054	0.345058	0.562847	-6.56208
217173_s_at	LDLR	0.421506	7.34361	0.984662	0.345243	0.562997	-6.56246
1554953_a_at	TSPEAR-AS2	0.124797	4.95478	0.984615	0.345265	0.563008	-6.56251
1564460_at	LINC01281	0.147345	3.64339	0.984604	0.34527	0.563008	-6.56252
224816_at	GET4	0.125953	5.69885	0.984543	0.345299	0.563037	-6.56258
206476_s_at	NOVA2	0.178741	4.02858	0.984305	0.345411	0.563203	-6.56281
219420_s_at	COA7	0.274191	6.07676	0.98416	0.345479	0.563298	-6.56295
217774_s_at	TRMT112	0.318267	11.0461	0.984122	0.345497	0.56331	-6.56299
206187_at	PTGIR	0.105493	5.73669	0.983883	0.345609	0.563443	-6.56322
204797_s_at	EML1	0.0897209	3.10338	0.983751	0.345671	0.563528	-6.56335
237314_at	ENKUR	0.111408	3.13356	0.983087	0.345984	0.563921	-6.564
210170_at	PDLIM3	0.0993761	3.14498	0.983011	0.34602	0.563945	-6.56408
240138_at	---	0.0942608	3.6711	0.982735	0.346151	0.564107	-6.56435
222012_at	DCAF15	0.173317	6.30396	0.982687	0.346173	0.56411	-6.56439
231113_at	---	0.100576	3.50858	0.98253	0.346247	0.564147	-6.56455
238387_s_at	LINC00226	0.236864	6.37339	0.982348	0.346333	0.564253	-6.56472
1555404_a_at	DUOXA1	0.14915	4.61873	0.98215	0.346427	0.564345	-6.56492
210854_x_at	SLC6A8	0.101185	4.425	0.98214	0.346431	0.564345	-6.56493
201573_s_at	ETF1	0.180927	8.7376	0.982011	0.346492	0.564394	-6.56505
228228_at	DACT3	0.0771067	3.6126	0.981795	0.346594	0.564493	-6.56527
238180_at	LOC102724094	0.1667	6.02165	0.981744	0.346618	0.564504	-6.56531
200031_s_at	RPS11	0.0901887	13.4379	0.981736	0.346622	0.564504	-6.56532
243888_at	LOC105374030	0.200619	7.46688	0.981713	0.346633	0.564505	-6.56535
201831_s_at	USO1	0.189616	7.63595	0.981677	0.346649	0.564516	-6.56538
244089_at	---	0.16561	4.41788	0.981479	0.346743	0.564634	-6.56557
231524_at	KCNAB1	0.0909025	3.43961	0.981437	0.346763	0.564644	-6.56561
238248_at	---	0.0968565	3.16117	0.9814	0.34678	0.564644	-6.56565
218734_at	NAA40	0.242373	5.65691	0.981386	0.346787	0.564644	-6.56566
224087_at	---	0.0967293	3.78581	0.98138	0.34679	0.564644	-6.56567
209170_s_at	GPM6B	0.355024	7.68753	0.981335	0.346811	0.564662	-6.56571
215829_at	SHANK2	0.100326	3.51736	0.981218	0.346866	0.564705	-6.56583
1569009_s_at	LOC100132249	0.221027	6.04887	0.981199	0.346875	0.564705	-6.56585
232465_at	---	0.189204	5.14163	0.981191	0.346879	0.564705	-6.56586
237056_at	INSC	0.164592	3.01031	0.980981	0.346978	0.564832	-6.56606
221352_at	---	0.117406	3.41464	0.980906	0.347013	0.564856	-6.56613
1555841_at	MSANTD3	0.200392	7.96916	0.980851	0.347039	0.564882	-6.56619
1564471_at	LOC100130815	0.104618	3.73771	0.980713	0.347105	0.564954	-6.56632
230889_at	LOC645321	0.137857	4.57813	0.980639	0.34714	0.564995	-6.56639
208395_s_at	URB1	0.104222	6.35791	0.980611	0.347153	0.564999	-6.56642
244866_at	---	0.0834629	4.38053	0.980455	0.347226	0.565052	-6.56657
1557543_at	---	0.342375	5.8764	0.980333	0.347284	0.565117	-6.56669
1562832_at	IGF2BP2-AS1	0.261647	5.33702	0.980327	0.347287	0.565117	-6.5667
230572_at	WWC2-AS2	0.133638	5.10013	0.980241	0.347328	0.565149	-6.56678
1567241_at	OR2L1P	0.302132	5.89762	0.98018	0.347357	0.565179	-6.56684
203468_at	CDK10	0.250282	8.64954	0.979894	0.347492	0.565366	-6.56712
206972_s_at	GPR161	0.115782	5.25129	0.979776	0.347548	0.565381	-6.56724
212527_at	DESI1	0.359872	8.27853	0.979742	0.347564	0.565381	-6.56727
228140_s_at	PPP2R2C	0.114288	4.98757	0.979712	0.347578	0.565381	-6.5673
244333_at	---	0.113346	3.41731	0.979647	0.347608	0.565381	-6.56736
208064_s_at	ST8SIA3	0.120047	3.62191	0.979644	0.34761	0.565381	-6.56736
214957_at	ACTL8	0.145792	4.82441	0.979523	0.347667	0.565432	-6.56748
1556048_at	LOC100507564	0.22386	6.0628	0.979131	0.347852	0.5657	-6.56786
211668_s_at	PLAU	0.11424	4.71943	0.978941	0.347943	0.56583	-6.56805
1557892_at	LINC01056	0.131415	4.33272	0.978869	0.347977	0.565869	-6.56812
224187_x_at	HSPA8	0.145896	12.6612	0.978614	0.348097	0.566014	-6.56837
208457_at	GABRD	0.104978	5.01754	0.978564	0.348121	0.566019	-6.56842
1570300_at	---	0.0904779	3.04704	0.97851	0.348146	0.56604	-6.56847
200759_x_at	NFE2L1	0.16752	8.66277	0.978346	0.348224	0.566102	-6.56863
1558186_s_at	CLLU1 /// LOC100507616	0.120076	3.94722	0.978241	0.348274	0.566167	-6.56873
225293_at	COL27A1	0.120283	3.71591	0.977913	0.34843	0.566302	-6.56905
220561_at	IGF2-AS	0.163669	5.22773	0.977887	0.348442	0.566304	-6.56908
1557512_at	---	0.249898	3.98861	0.977823	0.348472	0.566337	-6.56914
243090_at	---	0.178446	4.70404	0.977645	0.348556	0.566457	-6.56931
229217_at	SP3	0.201017	6.37956	0.977501	0.348625	0.566525	-6.56945
1561123_at	---	0.10483	2.75499	0.977469	0.34864	0.566525	-6.56948
222123_s_at	HIF3A	0.0907321	4.10895	0.977376	0.348684	0.56658	-6.56957
235011_at	MAP3K2	0.287758	8.43538	0.97733	0.348705	0.566581	-6.56962
207441_at	SMR3B	0.114174	3.40218	0.977299	0.34872	0.566584	-6.56965
223360_at	SPATC1L	0.269349	5.0755	0.977102	0.348813	0.566689	-6.56984
226335_at	RPS6KA3	0.285051	7.81544	0.976972	0.348875	0.566689	-6.56997
203812_at	SLIT3	0.100812	5.18619	0.97697	0.348876	0.566689	-6.56997
231605_at	---	0.203362	5.65592	0.976941	0.34889	0.566689	-6.57
208524_at	GPR15	0.12462	3.93507	0.976625	0.34904	0.566855	-6.57031
237847_at	---	0.0931761	5.91118	0.976498	0.3491	0.566925	-6.57043
1552669_at	PPP1R3B	0.122265	3.62919	0.976491	0.349104	0.566925	-6.57044
231614_at	NOVA1	0.0874344	2.80473	0.97635	0.34917	0.566995	-6.57057
210199_at	CRYAA /// LOC102724652	0.0951785	4.43575	0.976333	0.349178	0.566995	-6.57059
232120_at	---	0.113452	5.14288	0.976328	0.34918	0.566995	-6.57059
200755_s_at	CALU	0.196888	8.7504	0.976313	0.349188	0.566995	-6.57061
202398_at	AP3S2 /// C15orf38-AP3S2	0.17203	5.18882	0.976008	0.349332	0.567162	-6.5709
1554443_s_at	BEST1	0.223729	5.32319	0.975852	0.349407	0.567229	-6.57106
1570290_at	---	0.0879252	2.83821	0.975837	0.349414	0.567229	-6.57107
207607_at	ASCL2	0.183328	3.53843	0.975805	0.349429	0.567235	-6.5711
202330_s_at	UNG	0.177954	8.52471	0.975679	0.349489	0.567315	-6.57123
232675_s_at	UCKL1	0.301408	6.53399	0.975518	0.349565	0.567374	-6.57138
207421_at	CA5A	0.158535	3.2734	0.975515	0.349567	0.567374	-6.57138
1556453_at	LOC100506274	0.153125	5.06957	0.975488	0.34958	0.567377	-6.57141
209531_at	GSTZ1	0.269506	6.64034	0.975463	0.349591	0.567377	-6.57143
1552604_at	LINC00308	0.0837907	3.73651	0.975418	0.349613	0.567381	-6.57148
221764_at	R3HDM4	0.607545	7.54612	0.975395	0.349623	0.567382	-6.5715
1563511_at	DKFZp451B082	0.116931	3.56387	0.975211	0.349711	0.56749	-6.57168
207365_x_at	USP34	0.180487	8.83293	0.974661	0.349972	0.567813	-6.57221
208692_at	RPS3	0.274304	12.5515	0.974512	0.350043	0.567861	-6.57236
1562168_at	---	0.322503	5.98956	0.974426	0.350084	0.567876	-6.57244
224991_at	CMIP	0.262615	7.06708	0.974356	0.350117	0.567913	-6.57251
233094_at	---	0.0906094	2.73928	0.974037	0.350269	0.568075	-6.57282
240996_at	---	0.105834	5.22776	0.973878	0.350345	0.56813	-6.57297
243601_at	LOC285957	0.181079	7.91278	0.973838	0.350363	0.56813	-6.57301
216935_at	LINC00302	0.119986	4.30652	0.973825	0.35037	0.56813	-6.57303
210069_at	CHKB-CPT1B /// CPT1B	0.346518	9.09131	0.973818	0.350373	0.56813	-6.57303
227972_at	TOR2A	0.193441	7.50597	0.97377	0.350396	0.56813	-6.57308
225737_s_at	FBXO22	0.166492	6.44565	0.973735	0.350412	0.568139	-6.57311
1557964_at	EIF4G2	0.319161	6.17284	0.973613	0.350471	0.568216	-6.57323
225961_at	KLHL42	0.215719	10.3621	0.973582	0.350485	0.568216	-6.57326
243242_at	---	0.153535	4.06372	0.973567	0.350492	0.568216	-6.57328
208843_s_at	GORASP2	0.249404	8.09059	0.973549	0.350501	0.568216	-6.57329
201674_s_at	AKAP1	0.22551	6.66912	0.973468	0.35054	0.568245	-6.57337
235640_at	---	0.242598	7.3619	0.973416	0.350564	0.568267	-6.57342
221650_s_at	MED18	0.188401	6.57928	0.973185	0.350674	0.568378	-6.57365
224212_s_at	PCDHA1 /// PCDHA10 /// PCDHA11 /// PCDHA12 /// PCDHA13 /// PCDHA2 /// PCDHA3 /// PCDHA4 /// PCDHA5 /// PCDHA6 /// PCDHA7 /// PCDHA8 /// PCDHA9 /// PCDHAC1 /// PCDHAC2	0.108771	4.23093	0.97306	0.350733	0.568407	-6.57377
234069_at	---	0.0832582	2.93026	0.972832	0.350842	0.568567	-6.57399
1560257_at	LOC101928988	0.133111	2.48589	0.972584	0.35096	0.568693	-6.57423
218429_s_at	C19orf66	0.102037	7.95063	0.972532	0.350985	0.568693	-6.57428
1562045_at	---	0.102808	4.04165	0.972446	0.351026	0.568693	-6.57436
220531_at	---	0.0944307	4.9574	0.972135	0.351174	0.568835	-6.57466
210472_at	MT1G	0.114911	4.25487	0.972112	0.351185	0.568836	-6.57469
1553873_at	KLHL34	0.184394	3.81328	0.971715	0.351374	0.569058	-6.57507
1558869_at	---	0.133269	4.24581	0.971513	0.35147	0.569163	-6.57527
210362_x_at	PML	0.207061	5.07844	0.971454	0.351499	0.569184	-6.57532
215137_at	---	0.105912	5.4502	0.971442	0.351504	0.569184	-6.57534
1557256_a_at	GABRB1	0.0876178	2.46408	0.971394	0.351527	0.569184	-6.57538
211379_x_at	B3GALNT1	0.154751	3.12797	0.971377	0.351535	0.569184	-6.5754
221721_s_at	LZTS1	0.198896	5.24951	0.971223	0.351609	0.569261	-6.57555
219486_at	DUS2	0.15761	5.73874	0.971212	0.351614	0.569261	-6.57556
204301_at	KBTBD11	0.457481	7.30267	0.971159	0.351639	0.569284	-6.57561
219037_at	RRP15	0.290964	7.52132	0.97095	0.351739	0.569394	-6.57581
216481_at	GRIP2	0.122626	3.89514	0.970929	0.351749	0.569394	-6.57583
1556439_at	---	0.0944048	2.7966	0.970828	0.351797	0.569439	-6.57593
217131_at	---	0.0974762	3.77033	0.970749	0.351835	0.569483	-6.57601
222718_at	TMEM8A	0.121445	6.28377	0.970723	0.351847	0.569487	-6.57603
200005_at	EIF3D	0.248105	10.2853	0.970692	0.351862	0.569494	-6.57606
232790_at	RNASEH1-AS1	0.248095	7.39384	0.970598	0.351907	0.569532	-6.57615
222069_s_at	---	0.430178	5.79372	0.970493	0.351957	0.569563	-6.57625
205079_s_at	MPDZ	0.127458	4.49297	0.970365	0.352018	0.569578	-6.57638
216229_x_at	---	0.121292	6.93093	0.97009	0.352149	0.569739	-6.57664
231530_s_at	C11orf1	0.172087	8.15523	0.969782	0.352297	0.569906	-6.57694
244601_at	---	0.102692	5.31389	0.969765	0.352304	0.569906	-6.57696
225185_at	MRAS	0.111295	4.38402	0.969709	0.352331	0.569927	-6.57701
227629_at	PRLR	0.107249	2.45734	0.969496	0.352433	0.570063	-6.57722
1554486_a_at	GFOD1	0.286949	4.0608	0.969258	0.352546	0.570196	-6.57745
223713_at	RSPH3	0.205934	6.82403	0.969116	0.352615	0.570271	-6.57759
225212_at	SLC25A25	0.125049	6.77575	0.968854	0.35274	0.570357	-6.57784
221454_at	---	0.128839	4.05963	0.968673	0.352826	0.570446	-6.57801
233972_s_at	FEZF2	0.124204	4.89103	0.968457	0.352929	0.570521	-6.57822
1566586_at	---	0.0966636	3.14306	0.968445	0.352935	0.570521	-6.57823
223996_s_at	MRPL30	0.111871	11.431	0.968295	0.353007	0.570579	-6.57838
226034_at	DUSP4	0.309085	5.38793	0.968276	0.353016	0.570579	-6.5784
222584_at	MSTO1	0.153159	8.4981	0.968229	0.353038	0.570579	-6.57844
210338_s_at	HSPA8	0.276985	12.0043	0.968182	0.353061	0.57059	-6.57849
1553656_at	TECTB	0.109032	3.26775	0.968142	0.35308	0.570601	-6.57853
1559526_at	LOC101930421	0.114604	4.31125	0.968119	0.353091	0.570601	-6.57855
241090_at	---	0.358385	7.36389	0.968002	0.353147	0.570644	-6.57866
234334_s_at	LAMB4	0.148941	3.55053	0.967853	0.353219	0.570743	-6.57881
241433_at	RCOR3	0.277164	5.99525	0.967662	0.35331	0.570861	-6.57899
1557375_at	---	0.0935115	4.05866	0.967561	0.353358	0.570901	-6.57909
202296_s_at	RER1	0.196002	8.26397	0.967459	0.353407	0.570962	-6.57918
234234_at	LOC101929705	0.086036	4.51406	0.967339	0.353464	0.570992	-6.5793
243340_at	LOC105375769	0.114623	4.01164	0.96731	0.353478	0.570994	-6.57933
242578_x_at	SLC22A3	0.124374	7.0915	0.96726	0.353502	0.571016	-6.57938
216031_x_at	HN1L	0.421187	8.89597	0.967118	0.35357	0.571067	-6.57951
218584_at	TCTN1	0.132968	5.57254	0.967112	0.353573	0.571067	-6.57952
210378_s_at	SSNA1	0.383876	7.50734	0.966965	0.353643	0.571108	-6.57966
202186_x_at	PPP2R5A	0.114497	5.47769	0.966906	0.353671	0.57113	-6.57972
241980_at	MAP6	0.0924935	4.71777	0.966894	0.353677	0.57113	-6.57973
215422_at	2006-03-01	0.220317	4.08464	0.966829	0.353708	0.571143	-6.57979
223299_at	SEC11C	0.241016	9.74857	0.966798	0.353724	0.571143	-6.57982
236186_x_at	IL17RE	0.243314	4.58795	0.966767	0.353738	0.571143	-6.57985
206237_s_at	NRG1	0.0855115	4.80369	0.966676	0.353782	0.571197	-6.57994
217584_at	NPC1	0.357073	3.64085	0.966654	0.353792	0.571197	-6.57996
208474_at	CLDN6	0.164499	5.16543	0.96661	0.353813	0.571214	-6.58
204102_s_at	EEF2	0.306255	10.7238	0.966164	0.354027	0.571424	-6.58043
210331_at	HECW1	0.0994425	3.6265	0.966132	0.354042	0.571432	-6.58046
233431_x_at	---	0.220571	7.17149	0.966081	0.354067	0.571455	-6.58051
207284_s_at	ASPH	0.347615	6.2454	0.966025	0.354093	0.571474	-6.58057
223833_at	WDR55	0.110245	7.45795	0.965954	0.354128	0.571485	-6.58064
201963_at	ACSL1	0.43594	6.85767	0.9659	0.354154	0.57151	-6.58069
217216_x_at	MLH3	0.169948	6.76882	0.965862	0.354172	0.571519	-6.58072
236710_at	C1orf87	0.11259	3.21468	0.965774	0.354214	0.571557	-6.58081
228721_at	KRBOX1	0.131045	5.35714	0.965704	0.354247	0.571587	-6.58088
213173_at	PCNX	0.13092	6.52995	0.965604	0.354295	0.571615	-6.58097
225322_s_at	FAAP100	0.214726	4.51591	0.965553	0.35432	0.571615	-6.58102
227362_at	SLC2A4RG	0.280158	6.37004	0.965396	0.354395	0.571644	-6.58117
236907_at	---	0.297041	7.04561	0.965327	0.354428	0.571667	-6.58124
204230_s_at	SLC17A7	0.078732	3.48121	0.965285	0.354448	0.571683	-6.58128
236410_x_at	---	0.150586	4.90438	0.965246	0.354467	0.571696	-6.58132
221857_s_at	TJAP1	0.125139	6.93431	0.965141	0.354518	0.571749	-6.58142
225546_at	EEF2K /// LOC101930123	0.326814	6.23041	0.965069	0.354552	0.571769	-6.58149
200819_s_at	RPS15	0.14978	13.0213	0.965065	0.354554	0.571769	-6.58149
1570601_at	---	0.0988255	4.87741	0.965015	0.354578	0.57179	-6.58154
1554217_a_at	VPS50	0.204185	7.55589	0.964955	0.354607	0.571803	-6.5816
242825_at	PLPPR5	0.125711	4.11202	0.964837	0.354663	0.571861	-6.58171
240630_at	LOC105371772	0.149276	3.94408	0.964757	0.354702	0.571905	-6.58179
1561544_at	LOC101927058	0.112708	3.11746	0.964504	0.354823	0.572068	-6.58203
1569426_at	LOC100996342	0.131407	4.6078	0.964457	0.354846	0.572087	-6.58208
242504_at	---	0.16775	3.25515	0.964356	0.354894	0.572105	-6.58218
224431_s_at	KMT5C	0.167201	6.75795	0.964249	0.354946	0.572128	-6.58228
238173_at	TCEA2	0.161279	4.83127	0.964229	0.354955	0.572128	-6.5823
1564790_at	ST7-AS2	0.132349	4.31161	0.964159	0.354989	0.572165	-6.58236
206258_at	ST8SIA5	0.12271	4.12775	0.964107	0.355014	0.572172	-6.58242
202246_s_at	CDK4	0.255996	9.27414	0.963808	0.355157	0.572322	-6.5827
230307_at	SLC25A21-AS1	0.112109	4.02689	0.963795	0.355163	0.572322	-6.58272
204899_s_at	SAP30	0.187128	5.71945	0.963783	0.355169	0.572322	-6.58273
221896_s_at	HIGD1A	0.236235	9.85947	0.963731	0.355194	0.572345	-6.58278
219665_at	NUDT18	0.292499	5.00603	0.96367	0.355224	0.572376	-6.58284
240042_at	FIBCD1	0.107674	3.32576	0.963647	0.355234	0.572376	-6.58286
217296_at	KIR2DS4	0.120544	4.30049	0.963619	0.355248	0.572381	-6.58288
1553237_x_at	PCDHAC1	0.0828461	4.54979	0.963536	0.355288	0.572429	-6.58296
219816_s_at	RBM23	0.169228	8.28691	0.963504	0.355303	0.572437	-6.583
222105_s_at	NKIRAS2	0.249944	7.3418	0.963291	0.355406	0.572551	-6.5832
207567_at	SLC13A2	0.100213	5.27415	0.963174	0.355462	0.572607	-6.58331
216302_at	HNRNPCL1 /// HNRNPCL2 /// HNRNPCL3 /// HNRNPCL4	0.105798	3.17767	0.963111	0.355492	0.572639	-6.58337
1560826_at	LOC101929398	0.137999	3.94008	0.96309	0.355502	0.572639	-6.58339
212112_s_at	STX12	0.212881	7.09842	0.96299	0.35555	0.572666	-6.58349
218063_s_at	CDC42EP4	0.229188	4.90739	0.962908	0.35559	0.572712	-6.58357
1566124_a_at	FABP6	0.112885	2.83548	0.962837	0.355624	0.572733	-6.58364
241370_at	LOC286052 /// TMEM65	0.323874	7.85724	0.962712	0.355684	0.572788	-6.58376
212303_x_at	KHSRP	0.338756	9.20637	0.962625	0.355726	0.572797	-6.58384
1552573_s_at	MIPOL1	0.126451	3.92925	0.962542	0.355766	0.572844	-6.58392
203035_s_at	PIAS3	0.167455	6.84174	0.962519	0.355777	0.572845	-6.58394
212072_s_at	CSNK2A1	0.123851	9.17622	0.962413	0.355828	0.572901	-6.58404
1563639_a_at	FHAD1	0.114872	3.82972	0.962369	0.355849	0.572901	-6.58409
220274_at	IQCA1	0.116598	5.08471	0.962345	0.35586	0.572901	-6.58411
212251_at	MTDH	0.153479	10.3889	0.96234	0.355863	0.572901	-6.58411
216445_at	---	0.148612	6.91847	0.962337	0.355864	0.572901	-6.58412
226160_at	H6PD	0.216793	7.48663	0.962275	0.355894	0.572915	-6.58418
32042_at	ENOX2	0.213807	7.79877	0.962018	0.356018	0.573067	-6.58442
1557484_at	---	0.0891875	3.86388	0.962015	0.356019	0.573067	-6.58443
242390_at	---	0.161436	4.0453	0.961882	0.356083	0.573152	-6.58455
233793_at	---	0.104235	2.9301	0.961726	0.356158	0.57324	-6.5847
241806_at	---	0.14569	3.20822	0.961638	0.356201	0.573291	-6.58479
201138_s_at	SSB	0.138197	10.6771	0.961578	0.356229	0.57332	-6.58485
213681_at	CYHR1	0.153213	6.4679	0.961299	0.356364	0.573459	-6.58511
243382_at	CCDC85A	0.157538	5.7011	0.961279	0.356373	0.573459	-6.58513
1556099_at	LINC00290	0.129714	3.57353	0.961268	0.356378	0.573459	-6.58514
221538_s_at	PLXNA1	0.24806	5.95708	0.961212	0.356405	0.573471	-6.5852
223215_s_at	JKAMP	0.19414	8.71347	0.961209	0.356407	0.573471	-6.5852
241221_at	LOC105372991	0.125849	4.72585	0.961148	0.356436	0.573493	-6.58526
234010_at	---	0.0775413	4.79254	0.960917	0.356548	0.573613	-6.58548
221074_at	NCR2	0.151996	5.05706	0.960812	0.356598	0.573661	-6.58558
1560657_at	TIE1	0.100866	4.90394	0.960653	0.356675	0.573767	-6.58573
203631_s_at	GPRC5B	0.157536	3.90728	0.960611	0.356695	0.573783	-6.58577
1556387_at	LOC100507389	0.105382	3.089	0.960552	0.356723	0.573806	-6.58583
216632_at	NAV3	0.0841744	2.91956	0.960418	0.356788	0.573865	-6.58596
231796_at	EPHA8	0.0984026	4.4304	0.960267	0.356861	0.573965	-6.5861
215476_at	---	0.0923991	4.13328	0.960177	0.356904	0.573973	-6.58619
201889_at	FAM3C	0.248583	8.32411	0.960155	0.356915	0.573973	-6.58621
214674_at	USP19	0.155899	5.51182	0.960147	0.356919	0.573973	-6.58622
220492_s_at	OTOF	0.135658	3.28842	0.960113	0.356935	0.573973	-6.58625
239787_at	KCTD4	0.18181	5.54527	0.96006	0.35696	0.573973	-6.5863
243275_at	---	0.119474	2.44193	0.959929	0.357024	0.57403	-6.58643
210149_s_at	ATP5H	0.191493	10.3301	0.959921	0.357028	0.57403	-6.58643
215937_at	PTGDR	0.273575	4.06017	0.959724	0.357123	0.574133	-6.58662
1558337_at	---	0.104365	4.15405	0.959692	0.357138	0.574141	-6.58665
234804_at	PROX2	0.193528	5.76315	0.959561	0.357201	0.574216	-6.58678
216157_at	---	0.100241	5.19269	0.959551	0.357206	0.574216	-6.58679
201683_x_at	TOX4	0.410957	9.60091	0.959475	0.357243	0.574258	-6.58686
209952_s_at	MAP2K7	0.243891	5.86711	0.959342	0.357307	0.57431	-6.58699
219038_at	MORC4	0.254942	5.11061	0.958948	0.357497	0.574532	-6.58737
224001_at	FAM135B	0.110258	4.04812	0.95892	0.35751	0.574532	-6.58739
212026_s_at	EXOC7	0.207054	7.47389	0.958714	0.35761	0.574645	-6.58759
1554914_at	PLA2G4D	0.103367	2.89907	0.958652	0.35764	0.574677	-6.58765
210937_s_at	PDX1	0.09433	4.89458	0.958584	0.357672	0.574704	-6.58772
220748_s_at	ZNF580	0.157742	7.85729	0.958574	0.357678	0.574704	-6.58773
201563_at	SORD	0.204782	8.44186	0.958498	0.357714	0.574745	-6.5878
235764_at	PRDM5	0.120529	2.97056	0.958277	0.357821	0.574883	-6.58801
233362_at	ZNF341	0.1449	4.7419	0.958199	0.357858	0.57492	-6.58808
228739_at	CYS1	0.0825964	2.7651	0.958171	0.357872	0.57492	-6.58811
1565680_at	---	0.097631	4.46206	0.958164	0.357875	0.57492	-6.58812
242901_at	---	0.137945	3.87501	0.958058	0.357927	0.574986	-6.58822
203478_at	NDUFC1	0.210046	9.97476	0.957988	0.357961	0.574989	-6.58829
1564545_a_at	---	0.0997623	4.75837	0.957947	0.35798	0.575004	-6.58833
215608_at	---	0.157909	4.90235	0.957822	0.35804	0.575068	-6.58845
212773_s_at	TOMM20	0.188465	10.4626	0.95753	0.358182	0.575209	-6.58872
221082_s_at	NDRG3	0.168552	6.34586	0.957479	0.358206	0.575215	-6.58877
224947_at	RNF26	0.333293	6.32558	0.957451	0.35822	0.57522	-6.5888
229720_at	BAG1	0.377477	4.84066	0.957391	0.358249	0.57525	-6.58886
215088_s_at	SDHC	0.126894	10.9419	0.957096	0.358391	0.575444	-6.58914
214477_at	MLLT1	0.245095	6.16505	0.956958	0.358458	0.575535	-6.58927
239618_at	SEC16B	0.0728005	3.18651	0.956901	0.358486	0.575555	-6.58933
216209_at	LINC00939	0.0793718	4.40692	0.956727	0.35857	0.57563	-6.58949
1563707_at	LOC105369748	0.188597	4.86061	0.95659	0.358636	0.575702	-6.58962
1560385_x_at	---	0.25444	3.08196	0.956544	0.358658	0.575703	-6.58967
236359_at	SCN4B	0.0880025	2.99886	0.956513	0.358673	0.575703	-6.5897
201938_at	CDK2AP1	0.148192	11.5527	0.956496	0.358681	0.575703	-6.58971
228665_at	CYYR1	0.236724	3.80996	0.956334	0.35876	0.575783	-6.58987
1569141_a_at	PPARGC1A	0.0805427	2.74665	0.956229	0.358811	0.575847	-6.58997
213755_s_at	MORN1	0.224797	6.78338	0.956192	0.358828	0.575859	-6.59
212766_s_at	ISG20L2	0.218042	8.2871	0.95597	0.358936	0.575982	-6.59022
1554694_at	CCNY	0.12057	3.98597	0.955927	0.358957	0.575982	-6.59026
213923_at	RAP2B	0.176167	10.6271	0.955883	0.358978	0.575982	-6.5903
244865_at	HAX1	0.0989223	5.64264	0.955882	0.358979	0.575982	-6.5903
1559948_at	LOC101927253	0.149694	4.2095	0.955859	0.35899	0.575983	-6.59032
232720_at	LINGO2	0.105459	3.61705	0.955617	0.359107	0.576137	-6.59055
220122_at	MCTP1	0.37004	5.7732	0.955446	0.35919	0.576253	-6.59072
230082_at	---	0.175874	6.61849	0.955413	0.359206	0.576262	-6.59075
228686_at	LINC01184	0.178705	6.6655	0.955206	0.359306	0.576378	-6.59094
215861_at	LOC101927770	0.160211	6.50606	0.955176	0.35932	0.576378	-6.59097
205661_s_at	FLAD1	0.270716	6.29286	0.95499	0.35941	0.576488	-6.59115
207891_s_at	HAUS7 /// TREX2	0.192174	4.78545	0.954836	0.359485	0.576591	-6.5913
227200_at	ETV3	0.281232	7.65276	0.954727	0.359538	0.576659	-6.5914
210950_s_at	FDFT1	0.231295	11.3161	0.954538	0.359629	0.57676	-6.59158
227848_at	PEBP4	0.095333	4.39559	0.95449	0.359653	0.57676	-6.59163
240129_at	TMEM189	0.108058	4.89469	0.95443	0.359682	0.576788	-6.59169
1568513_x_at	---	0.138978	4.87966	0.954112	0.359836	0.576967	-6.59199
210386_s_at	MTX1	0.256248	7.86371	0.953872	0.359952	0.577104	-6.59222
207189_s_at	ZZEF1	0.232685	7.33239	0.953718	0.360027	0.57719	-6.59236
224247_s_at	MRPS10	0.231468	8.70726	0.953689	0.360041	0.577195	-6.59239
224433_s_at	DDX54	0.127102	5.33288	0.953632	0.360069	0.577222	-6.59245
235397_at	LINC00174	0.0767296	4.97482	0.95354	0.360113	0.577277	-6.59253
229940_at	SETD3	0.140089	5.55334	0.953326	0.360217	0.57741	-6.59274
1559340_at	TTLL11-IT1	0.100221	3.73397	0.953254	0.360252	0.577431	-6.59281
211780_x_at	DCTN1	0.250237	8.02083	0.953251	0.360254	0.577431	-6.59281
217754_at	DDX56	0.254417	8.13322	0.953134	0.36031	0.577491	-6.59292
204467_s_at	SNCA	0.215546	3.92264	0.953042	0.360355	0.577529	-6.59301
236471_at	NFE2L3	0.149542	6.458	0.952827	0.360459	0.577644	-6.59321
231234_at	CTSC	0.3146	4.89505	0.952825	0.36046	0.577644	-6.59322
203783_x_at	POLRMT	0.179174	5.81543	0.952807	0.360469	0.577644	-6.59323
216858_x_at	---	0.244388	9.80506	0.952701	0.360521	0.577693	-6.59333
241953_at	LINC01198 /// LOC102723968	0.0834028	2.70386	0.952639	0.36055	0.577724	-6.59339
228199_at	FAHD2B /// FAHD2CP	0.209262	5.49098	0.952494	0.360621	0.577812	-6.59353
219681_s_at	RAB11FIP1	0.521659	6.99742	0.952455	0.36064	0.577816	-6.59357
225770_at	RSPRY1	0.115429	8.25218	0.952135	0.360795	0.577968	-6.59387
216200_at	PLEKHM1	0.191557	3.52141	0.952003	0.360859	0.578011	-6.594
221600_s_at	AAMDC	0.251367	6.81543	0.95197	0.360875	0.578011	-6.59403
223186_at	TMEM189	0.203846	6.91866	0.951932	0.360894	0.578011	-6.59407
216886_at	CHRNA4	0.085792	4.80406	0.951913	0.360903	0.578011	-6.59408
1553335_x_at	LOC285696	0.131041	5.65964	0.9519	0.360909	0.578011	-6.5941
204263_s_at	CPT2	0.233315	6.49114	0.951796	0.36096	0.578041	-6.5942
209946_at	VEGFC	0.0778591	4.45367	0.951587	0.361061	0.578153	-6.59439
224658_x_at	PACS1	0.216352	7.79765	0.951452	0.361127	0.578241	-6.59452
1565554_at	LINC00628	0.128174	4.70989	0.951324	0.361189	0.578324	-6.59464
205813_s_at	MAT1A	0.153432	3.98848	0.951185	0.361257	0.578395	-6.59478
1569361_a_at	LOC100129098	0.0917941	3.46541	0.951168	0.361265	0.578395	-6.59479
231991_at	CCM2L	0.109802	3.73566	0.951131	0.361283	0.578403	-6.59483
234836_at	---	0.102515	3.05152	0.951113	0.361292	0.578403	-6.59485
228790_at	FAM110B	0.140449	3.15384	0.95103	0.361332	0.578432	-6.59492
1566968_at	SPRY4-IT1	0.161026	4.37576	0.950987	0.361353	0.578432	-6.59497
1565661_x_at	FUT6	0.125311	3.57381	0.950952	0.36137	0.578432	-6.595
1568689_at	LOC100631378	0.158977	3.69524	0.950917	0.361387	0.578432	-6.59503
242561_at	IPO9	0.172179	6.41682	0.950912	0.36139	0.578432	-6.59504
206784_at	AQP8	0.114598	4.35322	0.950896	0.361397	0.578432	-6.59505
212184_s_at	TAB2	0.180519	9.09976	0.95088	0.361405	0.578432	-6.59507
233974_s_at	FAM129B	0.135974	5.37898	0.950818	0.361435	0.578454	-6.59513
229626_at	CCDC184	0.0999473	4.53313	0.950808	0.36144	0.578454	-6.59514
236719_at	ID2-AS1	0.11105	5.62012	0.950762	0.361462	0.578456	-6.59518
212344_at	SULF1	0.0879193	4.6375	0.95044	0.361619	0.578669	-6.59549
1562002_at	MYOZ3	0.123226	6.04908	0.950424	0.361627	0.578669	-6.5955
224379_at	FTHL17	0.135485	3.85986	0.950212	0.36173	0.578792	-6.5957
205574_x_at	BMP1	0.241538	4.82932	0.950179	0.361746	0.578792	-6.59573
243703_x_at	LIPE-AS1 /// LOC101930071	0.114464	4.69205	0.950178	0.361747	0.578792	-6.59573
242788_at	KDM4D	0.135795	4.95578	0.950015	0.361826	0.578894	-6.59589
223072_s_at	INO80B-WBP1 /// WBP1	0.262458	7.2322	0.94993	0.361867	0.578894	-6.59597
218261_at	AP1M2	0.116569	3.26469	0.949918	0.361873	0.578894	-6.59598
212223_at	IDS	0.173756	5.80135	0.949873	0.361895	0.578894	-6.59602
211271_x_at	PTBP1	0.415303	9.32204	0.949613	0.362021	0.579029	-6.59627
243375_at	---	0.230538	3.54121	0.94946	0.362096	0.579114	-6.59642
233422_at	---	0.101562	4.61727	0.94937	0.36214	0.579153	-6.5965
244205_at	ALAS2	0.109861	3.82128	0.949355	0.362147	0.579153	-6.59652
1561657_at	---	0.115856	3.57129	0.949346	0.362152	0.579153	-6.59652
244435_at	FAM196A	0.132066	2.76879	0.949189	0.362228	0.579241	-6.59667
1555079_at	SPATA6L	0.0806002	2.71077	0.949155	0.362245	0.579251	-6.59671
212716_s_at	EIF3K	0.413735	10.3711	0.94865	0.362491	0.579571	-6.59719
1569840_at	LOC101927798	0.128332	2.81684	0.948646	0.362493	0.579571	-6.59719
1565857_at	---	0.0828257	4.72323	0.948635	0.362498	0.579571	-6.5972
208138_at	GAST	0.114594	5.09488	0.948586	0.362522	0.579579	-6.59725
241538_at	CFAP47	0.0968907	3.66935	0.948559	0.362535	0.579579	-6.59727
222472_at	AFTPH	0.239489	9.17306	0.948536	0.362546	0.57958	-6.59729
203423_at	RBP1	0.138775	4.11407	0.948377	0.362624	0.579653	-6.59744
209770_at	BTN3A1	0.152532	8.27921	0.948319	0.362652	0.579681	-6.5975
234767_at	---	0.13941	5.21733	0.948267	0.362677	0.579705	-6.59755
222268_x_at	MUC5B	0.117389	5.99394	0.948235	0.362693	0.579713	-6.59758
209144_s_at	CBFA2T2	0.154818	5.1872	0.948186	0.362717	0.579717	-6.59763
1558875_at	SREBF1	0.105223	6.67164	0.948114	0.362752	0.579748	-6.59769
1558420_at	C14orf180	0.11754	5.25934	0.948103	0.362757	0.579748	-6.5977
238238_at	STK3	0.115317	4.56024	0.947793	0.362909	0.579923	-6.598
226741_at	SLC12A6	0.148765	8.51487	0.94778	0.362915	0.579923	-6.59801
1559785_at	TPPP2	0.103278	2.73269	0.947769	0.36292	0.579923	-6.59802
241822_at	---	0.171586	5.64404	0.947485	0.363059	0.580052	-6.59829
AFFX-HUMRGE/M10098_3_at	---	0.122374	13.5799	0.947453	0.363074	0.580052	-6.59832
235510_at	USHBP1	0.107541	5.25874	0.947382	0.363109	0.580056	-6.59839
1555248_a_at	WNK3	0.113069	3.35114	0.947326	0.363136	0.580082	-6.59844
212430_at	RBM38	0.338467	5.989	0.947284	0.363157	0.580084	-6.59848
224259_at	WNT8A	0.157445	3.35193	0.947257	0.36317	0.580084	-6.59851
235325_at	SPG7	0.151103	5.49115	0.947247	0.363175	0.580084	-6.59852
33197_at	MYO7A	0.0958756	5.04828	0.947237	0.36318	0.580084	-6.59852
201511_at	AAMP	0.273001	7.11756	0.947147	0.363224	0.58012	-6.59861
239699_s_at	PMS2P1 /// PMS2P5	0.174602	7.67278	0.94712	0.363237	0.580124	-6.59864
232219_x_at	USP21	0.27158	7.0765	0.946972	0.363309	0.580181	-6.59878
234638_at	---	0.1016	4.43715	0.946859	0.363364	0.58021	-6.59888
1555804_a_at	MAP3K19	0.159141	3.40265	0.946859	0.363364	0.58021	-6.59888
227096_at	JOSD2	0.301135	6.93192	0.946858	0.363365	0.58021	-6.59888
1560277_a_at	C12orf80	0.115639	4.65852	0.946794	0.363396	0.580226	-6.59894
230811_at	SPATA33	0.180797	7.14417	0.946598	0.363492	0.580359	-6.59913
202867_s_at	DNAJB12	0.227228	7.31193	0.946506	0.363537	0.580378	-6.59922
223849_s_at	MOV10	0.256648	7.0805	0.946184	0.363694	0.580582	-6.59952
204660_at	GFER	0.227104	5.06014	0.946142	0.363715	0.580582	-6.59956
201679_at	SRRT	0.291055	8.0394	0.945988	0.36379	0.580668	-6.59971
220733_at	SLC26A1	0.146244	5.78238	0.945779	0.363892	0.580763	-6.59991
216855_s_at	HNRNPU	0.544405	9.11479	0.945727	0.363917	0.580786	-6.59996
232836_at	LINC00687	0.0983125	3.90863	0.945512	0.364022	0.580937	-6.60016
216088_s_at	PSMA7	0.565477	9.95251	0.945209	0.36417	0.581123	-6.60045
1554318_at	LOC100101148 /// LOC541473	0.221772	6.29079	0.944985	0.36428	0.581176	-6.60066
201840_at	NEDD8	0.394396	9.74065	0.944962	0.364291	0.581176	-6.60068
204582_s_at	KLK3	0.107332	4.7253	0.944958	0.364293	0.581176	-6.60068
1555238_at	PTH2	0.120437	4.72432	0.944935	0.364305	0.581176	-6.60071
228546_at	DPP6	0.0784868	4.53729	0.944932	0.364306	0.581176	-6.60071
215127_s_at	RBMS1	0.120934	8.95908	0.944911	0.364316	0.581176	-6.60073
240018_at	---	0.090342	3.01441	0.944909	0.364317	0.581176	-6.60073
209386_at	TM4SF1	0.105499	3.57326	0.944903	0.36432	0.581176	-6.60074
244048_x_at	---	0.163701	2.75783	0.9448	0.36437	0.581238	-6.60083
1555673_at	KRTAP2-3	0.08839	3.2492	0.944732	0.364404	0.581275	-6.6009
1555925_at	---	0.0847193	2.62746	0.944612	0.364463	0.581337	-6.60101
224372_at	ND4	0.0913125	13.4114	0.944609	0.364464	0.581337	-6.60101
1554927_at	LINC00598	0.0905647	3.08353	0.94455	0.364492	0.581365	-6.60107
239918_at	PVR	0.114026	6.14977	0.944489	0.364523	0.581397	-6.60113
210521_s_at	FETUB	0.134141	3.21629	0.944379	0.364576	0.581463	-6.60123
229867_at	BTBD9	0.167962	5.92426	0.94436	0.364586	0.581463	-6.60125
212142_at	MCM4	0.221528	9.49531	0.944155	0.364686	0.581581	-6.60144
238928_at	---	0.325324	4.74243	0.944143	0.364692	0.581581	-6.60145
207632_at	MUSK	0.0991582	3.32494	0.944085	0.36472	0.58161	-6.60151
218201_at	NDUFB2	0.262815	9.6331	0.944009	0.364757	0.581652	-6.60158
242530_at	SV2C	0.109281	4.5973	0.943951	0.364786	0.581661	-6.60164
218922_s_at	CERS4	0.126529	5.20295	0.943932	0.364795	0.581661	-6.60165
242806_at	---	0.0944213	4.24351	0.943752	0.364883	0.581734	-6.60182
222974_at	IL22	0.110015	3.36492	0.943295	0.365107	0.581922	-6.60226
229621_x_at	---	0.103565	6.25536	0.943211	0.365148	0.581953	-6.60233
213997_at	FAM189A1	0.127038	3.91739	0.94316	0.365173	0.581959	-6.60238
236236_at	WNK3	0.1819	4.56991	0.943011	0.365246	0.581977	-6.60252
1554846_at	CCDC158	0.0911597	3.63889	0.943011	0.365246	0.581977	-6.60252
1560006_a_at	LOC646762	0.262574	5.60314	0.942994	0.365254	0.581977	-6.60254
237242_at	LINC00661	0.094744	4.60905	0.942985	0.365259	0.581977	-6.60255
1553898_a_at	DKFZp434L192	0.109328	4.54951	0.942839	0.36533	0.581989	-6.60268
212085_at	SLC25A6	0.709062	10.5636	0.942839	0.365331	0.581989	-6.60269
234158_at	---	0.119028	5.35354	0.942788	0.365356	0.582012	-6.60273
1557882_at	---	0.151261	3.05979	0.942622	0.365437	0.582073	-6.60289
216001_at	PRAMEF12	0.112924	4.73599	0.942598	0.365448	0.582075	-6.60291
1556365_at	LY86-AS1	0.138319	3.51569	0.942546	0.365474	0.582086	-6.60296
233048_at	LOC105378289 /// LOC105378296 /// LOC105378410	0.106811	4.67627	0.942304	0.365593	0.58217	-6.60319
231127_at	---	0.370521	7.90081	0.942302	0.365593	0.58217	-6.60319
210137_s_at	DCTD	0.248676	6.82037	0.942261	0.365614	0.58217	-6.60323
244018_at	---	0.0920769	4.29068	0.94226	0.365614	0.58217	-6.60323
239590_x_at	FAM95B1 /// LOC101060026 /// LOC105379252	0.121382	6.20134	0.942087	0.365699	0.582254	-6.6034
237303_at	LOC105370523	0.103244	3.42204	0.942026	0.365729	0.582284	-6.60345
207058_s_at	PARK2	0.100208	3.80617	0.941895	0.365793	0.58237	-6.60358
1554045_at	ZNF24	0.274019	7.97168	0.941869	0.365806	0.582373	-6.6036
1570185_at	---	0.10931	5.27595	0.941794	0.365843	0.582398	-6.60367
244616_x_at	MDM2	0.0965697	6.90083	0.94173	0.365874	0.582412	-6.60373
1557405_at	LOC100130111	0.10946	3.77479	0.941723	0.365877	0.582412	-6.60374
212003_at	SZRD1	0.50588	8.05655	0.941711	0.365884	0.582412	-6.60375
234786_at	---	0.090346	4.2752	0.941685	0.365896	0.582415	-6.60377
1569433_at	SAMD5	0.112405	2.87985	0.941492	0.365991	0.582518	-6.60396
242541_at	ABCA9	0.0917464	3.74195	0.941469	0.366002	0.582518	-6.60398
207635_s_at	KCNH1	0.184747	4.73803	0.941369	0.366051	0.58256	-6.60407
224530_s_at	KCNIP4	0.111302	5.22458	0.941105	0.366181	0.58273	-6.60432
210467_x_at	MAGEA12	0.0907204	2.83226	0.941087	0.36619	0.58273	-6.60434
52940_at	SIGIRR	0.237465	8.64117	0.941008	0.366228	0.582757	-6.60441
223025_s_at	AP1M1	0.265036	6.00752	0.94098	0.366242	0.582762	-6.60444
223252_at	HDGFRP2	0.216912	8.36681	0.940849	0.366306	0.582847	-6.60456
206326_at	GRP	0.0914904	3.27609	0.940721	0.366369	0.582896	-6.60468
207239_s_at	CDK16	0.368165	7.90406	0.940574	0.366441	0.582977	-6.60482
231425_at	PLCZ1	0.0841812	2.8485	0.940543	0.366457	0.582985	-6.60485
212289_at	ANKRD12	0.380274	7.96289	0.9404	0.366527	0.583063	-6.60499
214525_x_at	MLH3	0.161151	6.80469	0.940231	0.36661	0.583164	-6.60514
221417_x_at	S1PR5	0.121321	3.89616	0.940079	0.366685	0.583229	-6.60529
201691_s_at	TPD52	0.252801	5.26551	0.940045	0.366701	0.583233	-6.60532
244363_at	ROS1	0.0908132	2.685	0.940005	0.366721	0.583236	-6.60536
211762_s_at	KPNA2	0.191996	10.6834	0.939909	0.366768	0.583277	-6.60545
219080_s_at	CTPS2	0.17821	6.85501	0.939796	0.366824	0.583348	-6.60555
237257_at	RAB4B	0.360141	5.01142	0.939435	0.367001	0.58353	-6.60589
1557765_at	LINC01021	0.0765714	2.79732	0.939427	0.367005	0.58353	-6.6059
202942_at	ETFB	0.326836	8.88167	0.939401	0.367018	0.58353	-6.60593
241224_x_at	DSCR8	0.0886548	4.00297	0.939397	0.36702	0.58353	-6.60593
210872_x_at	GAS7	0.203552	7.0112	0.939389	0.367024	0.58353	-6.60594
220908_at	CCDC33	0.0909971	4.89665	0.939241	0.367097	0.583575	-6.60608
238125_at	ADAMTS16	0.102597	4.64112	0.93918	0.367127	0.583575	-6.60613
201213_at	PPP1R7	0.148437	5.79994	0.939042	0.367195	0.583592	-6.60626
235481_at	---	0.268339	5.16339	0.939027	0.367202	0.583592	-6.60628
233879_at	---	0.0940907	2.77662	0.93901	0.36721	0.583592	-6.60629
222575_at	SETD5	0.299002	7.2654	0.939008	0.367211	0.583592	-6.6063
243078_at	---	0.111832	5.424	0.93898	0.367225	0.583595	-6.60632
214608_s_at	EYA1	0.143941	4.54355	0.938911	0.367259	0.583633	-6.60639
222029_x_at	PFDN6	0.2998	7.4551	0.938414	0.367504	0.583951	-6.60685
218302_at	PSENEN	0.268603	4.65944	0.93838	0.36752	0.583951	-6.60689
223613_at	UQCR11	0.189343	6.16825	0.938172	0.367622	0.58404	-6.60708
226579_at	---	0.171242	7.07107	0.938108	0.367654	0.584057	-6.60714
230406_at	---	0.163935	5.50201	0.938044	0.367686	0.58409	-6.6072
204503_at	EVPL	0.133595	4.81455	0.937902	0.367756	0.584133	-6.60734
223281_s_at	COX15	0.230262	7.26838	0.937733	0.367839	0.584214	-6.60749
201282_at	OGDH	0.436104	6.62305	0.937697	0.367856	0.584226	-6.60753
216773_at	---	0.14356	3.38575	0.937611	0.367899	0.584276	-6.60761
234319_at	STOX2	0.0842702	6.00692	0.937351	0.368027	0.584344	-6.60785
206813_at	CTF1	0.1624	4.25002	0.937198	0.368102	0.584412	-6.608
233745_at	PTOV1-AS1	0.0832944	3.4629	0.937175	0.368113	0.584412	-6.60802
1570134_at	---	0.170082	4.20368	0.937045	0.368178	0.584466	-6.60814
223448_x_at	MRPS22	0.114628	9.40412	0.937043	0.368179	0.584466	-6.60814
212351_at	EIF2B5	0.119487	9.31068	0.936958	0.368221	0.584515	-6.60822
1570242_x_at	SPATA21	0.147905	6.5466	0.936929	0.368235	0.584521	-6.60825
235384_at	NUDT19	0.292402	6.7899	0.936899	0.368249	0.584527	-6.60828
1561667_at	LOC105370642	0.111366	5.64616	0.93679	0.368303	0.584578	-6.60838
208959_s_at	ERP44	0.129502	9.84818	0.936689	0.368353	0.584606	-6.60848
1565846_at	---	0.129721	4.65708	0.936668	0.368363	0.584606	-6.60849
214463_x_at	HIST1H4J	0.383019	9.91564	0.936642	0.368376	0.584606	-6.60852
212571_at	CHD8	0.187893	8.27271	0.936636	0.368379	0.584606	-6.60852
1553454_at	RPTN	0.0832957	2.68926	0.936601	0.368396	0.584606	-6.60856
226625_at	TGFBR3	0.0728355	3.1872	0.936407	0.368492	0.584691	-6.60874
241964_at	ZNF865	0.157417	4.7971	0.93638	0.368505	0.584696	-6.60876
1555212_at	OR8B8	0.101352	4.35553	0.936308	0.368541	0.584735	-6.60883
211674_x_at	CTAG1A /// CTAG1B	0.45324	4.11678	0.936209	0.368589	0.584795	-6.60893
217610_at	SPDYE2	0.421733	7.41896	0.936087	0.36865	0.584857	-6.60904
205411_at	STK4	0.168197	8.94405	0.936022	0.368682	0.584891	-6.6091
214802_at	EXOC7	0.227077	6.61814	0.935895	0.368744	0.584912	-6.60922
233741_at	FTCD	0.0920099	4.6237	0.935878	0.368753	0.584912	-6.60924
201826_s_at	SCCPDH	0.178743	8.08306	0.935876	0.368754	0.584912	-6.60924
203317_at	PSD4	0.346067	7.54574	0.935844	0.36877	0.584912	-6.60927
242873_at	LOC101928100	0.127065	4.62811	0.935812	0.368786	0.584919	-6.6093
215300_s_at	FMO5	0.149036	3.96635	0.935791	0.368796	0.584919	-6.60932
1553009_s_at	REXO1L1P	0.0960922	4.42728	0.935531	0.368924	0.585027	-6.60956
215354_s_at	PELP1	0.214304	9.13373	0.935511	0.368934	0.585027	-6.60958
207541_s_at	EXOSC10	0.126636	9.33643	0.935443	0.368968	0.585027	-6.60964
228896_at	---	0.179767	4.56325	0.935431	0.368973	0.585027	-6.60965
205461_at	RAB35	0.354556	7.93122	0.935414	0.368982	0.585027	-6.60967
220648_at	ADARB2	0.151722	3.28506	0.935326	0.369025	0.585079	-6.60975
205920_at	SLC6A6	0.241381	6.95139	0.935259	0.369058	0.585113	-6.60982
209814_at	ZNF330	0.152815	10.484	0.935239	0.369068	0.585113	-6.60984
209515_s_at	RAB27A	0.302836	7.93693	0.935213	0.369081	0.585116	-6.60986
219867_at	CHODL	0.0857365	2.7483	0.93498	0.369196	0.585239	-6.61008
214513_s_at	CREB1	0.189056	9.40379	0.93497	0.369201	0.585239	-6.61009
1559977_a_at	SLC25A34	0.129569	5.17919	0.934846	0.369262	0.585302	-6.6102
1552264_a_at	MAPK1	0.269863	8.51659	0.934756	0.369306	0.585338	-6.61029
236805_at	STKLD1	0.271273	4.74373	0.934558	0.369405	0.585456	-6.61047
1553461_at	FAM9B	0.0928596	2.78293	0.934557	0.369405	0.585456	-6.61047
1564749_at	LOC100289045	0.106315	4.3721	0.934541	0.369413	0.585456	-6.61049
219712_s_at	SHPK /// TRPV1	0.128185	4.91628	0.934382	0.369491	0.585564	-6.61064
1554765_a_at	LINC00301	0.0873257	3.87388	0.934335	0.369515	0.585583	-6.61068
231734_at	RBP2	0.114875	6.07501	0.934209	0.369577	0.585653	-6.6108
242856_at	---	0.0794856	3.31364	0.934171	0.369596	0.585661	-6.61084
215326_at	PAK4	0.0853217	4.17916	0.934145	0.369609	0.585664	-6.61086
205143_at	NCAN	0.0724093	4.08789	0.933973	0.369694	0.585748	-6.61102
222957_at	NEU4	0.188136	4.96546	0.93372	0.369819	0.585879	-6.61126
241056_at	ZC3H3	0.0929388	4.06585	0.933565	0.369895	0.585966	-6.6114
209287_s_at	CDC42EP3	0.343641	6.43371	0.933516	0.369919	0.58597	-6.61145
221407_at	GJD2	0.0903834	4.23392	0.933397	0.369978	0.586032	-6.61156
219853_at	FKRP	0.252166	5.36812	0.933372	0.36999	0.586032	-6.61158
212395_s_at	EMC1	0.166038	7.73561	0.933345	0.370004	0.586036	-6.61161
206311_s_at	PLA2G1B	0.174033	5.46233	0.933152	0.370099	0.586136	-6.61179
225077_at	CHD2	0.327163	8.79143	0.933125	0.370113	0.58614	-6.61181
1552288_at	CILP2	0.145566	4.16903	0.93306	0.370145	0.586145	-6.61188
227647_at	KCNE3	0.279597	3.40167	0.933054	0.370148	0.586145	-6.61188
244547_at	SGK494	0.197653	5.54893	0.932997	0.370176	0.586173	-6.61193
1564044_at	KNCN	0.0843132	4.55386	0.932945	0.370202	0.586197	-6.61198
217772_s_at	MTCH2	0.263083	8.93837	0.93282	0.370264	0.586278	-6.6121
239463_at	---	0.18428	5.32184	0.932589	0.370378	0.586425	-6.61232
224312_x_at	CPSF3L	0.125739	6.97549	0.932503	0.37042	0.586441	-6.6124
224511_s_at	TXNDC17	0.202176	9.36734	0.932336	0.370503	0.586521	-6.61255
240880_at	LOC101927089	0.0754118	2.83724	0.932227	0.370557	0.586538	-6.61266
203189_s_at	NDUFS8	0.642272	6.82476	0.932208	0.370566	0.586538	-6.61267
241563_at	---	0.0972858	4.43464	0.932179	0.370581	0.586538	-6.6127
220282_at	RIC3	0.143901	4.59687	0.932163	0.370588	0.586538	-6.61271
217055_x_at	---	0.103136	5.41278	0.932162	0.370589	0.586538	-6.61272
231845_at	AARS2	0.1046	6.75897	0.931766	0.370785	0.586791	-6.61309
203905_at	PARN	0.10594	7.46004	0.931689	0.370823	0.586814	-6.61316
1555237_at	---	0.148637	5.20193	0.931681	0.370828	0.586814	-6.61317
206694_at	PNLIPRP1	0.141501	4.07056	0.93155	0.370892	0.586882	-6.61329
218094_s_at	DBNDD2 /// SYS1-DBNDD2	0.269599	5.94955	0.931502	0.370916	0.586903	-6.61333
231658_x_at	---	0.0844581	2.86001	0.9314	0.370966	0.586964	-6.61343
221429_x_at	TEX13A	0.0863085	5.38801	0.931375	0.370979	0.586964	-6.61345
224103_at	LOC100132661	0.0788424	2.83639	0.931225	0.371053	0.587035	-6.61359
233503_at	CCDC169	0.133615	3.08601	0.931155	0.371088	0.58707	-6.61366
240659_x_at	---	0.127509	4.20273	0.931137	0.371097	0.58707	-6.61367
1561034_at	---	0.0892404	3.24184	0.930937	0.371196	0.587193	-6.61386
203606_at	NDUFS6	0.130609	12.0627	0.930644	0.371341	0.587374	-6.61413
200081_s_at	RPS6	0.109686	12.7767	0.930641	0.371343	0.587374	-6.61414
215328_at	EFR3B	0.113439	4.3963	0.930417	0.371454	0.587515	-6.61435
209162_s_at	PRPF4	0.334388	7.55441	0.930347	0.371488	0.587553	-6.61441
234585_at	---	0.0819548	4.23614	0.930125	0.371598	0.587637	-6.61462
230980_x_at	---	0.227135	8.36955	0.93011	0.371606	0.587637	-6.61463
205822_s_at	HMGCS1	0.297543	5.56599	0.930038	0.371642	0.587677	-6.6147
1553485_at	CCDC140	0.0990264	3.47598	0.929795	0.371762	0.587775	-6.61493
229289_at	FAM71E1	0.152492	5.85331	0.929761	0.371779	0.587775	-6.61496
222458_s_at	AKIRIN1	0.259979	7.7584	0.929703	0.371808	0.587787	-6.61501
219935_at	ADAMTS5	0.100448	2.70695	0.929548	0.371885	0.587891	-6.61516
244244_at	CD300LG	0.0741313	3.3253	0.929501	0.371908	0.587911	-6.6152
219702_at	PLAC1	0.084325	3.26693	0.929473	0.371922	0.587916	-6.61523
224146_s_at	ABCC11	0.122584	3.5886	0.929446	0.371936	0.58792	-6.61525
1554192_s_at	TRMT44	0.26397	6.78072	0.929413	0.371952	0.587929	-6.61528
207401_at	PROX1	0.0857118	3.61759	0.929383	0.371967	0.587935	-6.61531
205300_s_at	SNRNP35	0.255048	8.61548	0.929335	0.371991	0.587956	-6.61536
228815_s_at	REPIN1	0.382394	6.4627	0.929283	0.372016	0.58798	-6.6154
215869_at	---	0.242434	5.81045	0.929221	0.372047	0.588011	-6.61546
216429_at	---	0.0937172	4.1905	0.929163	0.372076	0.588033	-6.61552
1556209_at	CLEC2B	0.200663	6.03984	0.929008	0.372153	0.588119	-6.61566
1556410_a_at	KRTAP19-1	0.107825	2.55144	0.928969	0.372172	0.588119	-6.6157
207562_at	DGKQ	0.107799	4.07167	0.928967	0.372173	0.588119	-6.6157
210046_s_at	IDH2	0.485141	9.884	0.928942	0.372185	0.588119	-6.61572
1558608_a_at	PAPPA	0.0930578	5.30645	0.928932	0.372191	0.588119	-6.61573
227776_at	ACER3	0.453112	6.08457	0.928467	0.372421	0.588416	-6.61616
1560325_at	LOC105370612	0.130231	3.5251	0.928356	0.372477	0.588486	-6.61627
1562439_at	NCOA3	0.239111	4.90134	0.928099	0.372605	0.588671	-6.61651
1570274_at	PRSS55	0.079189	5.03035	0.928066	0.372621	0.58868	-6.61654
209221_s_at	OSBPL2	0.220811	6.92319	0.928007	0.37265	0.58871	-6.61659
216405_at	---	0.111234	5.63299	0.927923	0.372692	0.588744	-6.61667
220184_at	NANOG	0.474292	3.68149	0.927887	0.37271	0.588752	-6.6167
230031_at	HSPA5	0.340695	7.68203	0.927641	0.372832	0.588871	-6.61693
1561599_at	---	0.0883877	4.16114	0.927641	0.372832	0.588871	-6.61693
203462_x_at	EIF3B	0.383888	8.56459	0.927628	0.372838	0.588871	-6.61695
216419_at	CROCC	0.147207	5.2167	0.927322	0.372991	0.58906	-6.61723
214947_at	FAM105A	0.17161	3.77397	0.927227	0.373038	0.5891	-6.61732
232241_at	---	0.103092	4.1724	0.927161	0.373071	0.589108	-6.61738
207602_at	TMPRSS11D	0.192726	5.94055	0.927153	0.373075	0.589108	-6.61739
227571_at	LOC105371763	0.203029	6.43645	0.927105	0.373098	0.589111	-6.61743
219162_s_at	MRPL11	0.356476	8.38248	0.926802	0.373249	0.589281	-6.61771
209653_at	KPNA4	0.20027	7.26274	0.926682	0.373309	0.589341	-6.61783
1561906_at	---	0.164447	4.188	0.926515	0.373392	0.589439	-6.61798
AFFX-HUMGAPDH/M33197_3_at	GAPDH	0.193517	12.5728	0.926389	0.373455	0.589521	-6.6181
217174_s_at	APC2	0.165538	4.79019	0.926204	0.373547	0.589586	-6.61827
1570584_at	MPZL3	0.193786	3.80278	0.926198	0.37355	0.589586	-6.61828
225242_s_at	CCDC80	0.161844	4.00985	0.926045	0.373626	0.589676	-6.61842
201113_at	TUFM	0.374174	9.66391	0.92604	0.373628	0.589676	-6.61842
48612_at	N4BP1	0.13333	6.78641	0.926004	0.373647	0.589687	-6.61846
233934_at	LOC349160	0.0719932	2.68977	0.925981	0.373658	0.589688	-6.61848
222388_s_at	VPS35	0.168883	9.36515	0.925939	0.373679	0.589689	-6.61852
230321_at	TOR1AIP2	0.121563	4.62338	0.925917	0.37369	0.589689	-6.61854
1552693_at	ARL11	0.183306	3.75501	0.925808	0.373744	0.589722	-6.61864
240506_at	---	0.089327	4.69031	0.925712	0.373792	0.589759	-6.61873
218671_s_at	ATPIF1	0.107842	9.75112	0.925674	0.373811	0.589759	-6.61876
205077_s_at	PIGF	0.257195	9.25181	0.925306	0.373994	0.589963	-6.61911
231825_x_at	ATF7IP	0.165393	10.8184	0.925206	0.374044	0.589995	-6.6192
211044_at	TRIM14	0.0855939	4.20744	0.925171	0.374062	0.589995	-6.61923
213422_s_at	MXRA8	0.0965579	5.29734	0.925141	0.374076	0.589995	-6.61926
1570070_at	---	0.0919838	3.46707	0.924996	0.374149	0.590088	-6.61939
240156_at	---	0.309928	5.07001	0.924934	0.374179	0.590102	-6.61945
225842_at	PHLDA1	0.185923	3.32437	0.92488	0.374206	0.590128	-6.6195
237628_at	---	0.259698	4.0338	0.924771	0.37426	0.590179	-6.6196
218057_x_at	EMC8	0.272519	8.08116	0.924679	0.374307	0.590218	-6.61969
1552276_a_at	VPS18	0.170589	5.44752	0.924622	0.374335	0.590246	-6.61974
1555653_at	---	0.132852	12.3012	0.924424	0.374434	0.590367	-6.61992
208722_s_at	ANAPC5	0.281118	8.26977	0.924357	0.374467	0.590403	-6.61999
214720_x_at	2010-09-01	0.109243	4.25306	0.924244	0.374523	0.590423	-6.62009
238330_s_at	---	0.355148	6.83605	0.923636	0.374827	0.590765	-6.62066
211533_at	PDGFRA	0.102948	3.83983	0.923549	0.37487	0.5908	-6.62074
1560899_at	ASTN1	0.0811439	2.63509	0.923449	0.37492	0.590858	-6.62083
202028_s_at	RPL38	0.0751031	12.8326	0.923432	0.374929	0.590858	-6.62084
236774_at	---	0.127922	3.81058	0.923376	0.374956	0.590884	-6.6209
201173_x_at	NUDC	0.313822	10.8797	0.923301	0.374994	0.590889	-6.62097
218947_s_at	MTPAP	0.140963	6.70342	0.923283	0.375003	0.590889	-6.62098
207095_at	SLC10A2	0.0946247	2.89796	0.923073	0.375108	0.590953	-6.62118
235102_x_at	SNORD3A /// SNORD3B-1 /// SNORD3B-2 /// SNORD3C	0.410334	11.2822	0.923042	0.375123	0.59096	-6.62121
238911_at	STARD10	0.129887	5.61035	0.922941	0.375174	0.59101	-6.6213
220142_at	HAPLN2	0.102226	4.39304	0.922777	0.375256	0.591086	-6.62145
230115_at	DKFZp779M0652	0.102647	5.04241	0.922773	0.375257	0.591086	-6.62146
1557389_at	SH3PXD2A-AS1	0.11037	3.06242	0.922469	0.375409	0.591274	-6.62174
229661_at	SALL4	0.0896602	4.13312	0.922443	0.375422	0.591278	-6.62176
1560792_at	IER5	0.155254	4.59154	0.922383	0.375452	0.591291	-6.62182
205992_s_at	IL15	0.292721	4.44582	0.922192	0.375548	0.591373	-6.62199
1555689_at	CD80	0.0767057	2.47837	0.922154	0.375567	0.591373	-6.62203
234761_at	UVSSA	0.0879395	5.37919	0.922096	0.375596	0.591397	-6.62208
226205_at	ANKRD13D	0.253099	5.40427	0.92204	0.375624	0.591424	-6.62213
232501_at	RNF150	0.205586	6.3554	0.921971	0.375658	0.591461	-6.6222
1561919_at	---	0.111813	3.98097	0.921684	0.375802	0.59162	-6.62246
222384_at	SMG7-AS1	0.299244	4.48388	0.921482	0.375903	0.59171	-6.62265
234530_s_at	ZNRD1	0.112537	5.25153	0.921444	0.375922	0.59171	-6.62269
239234_at	---	0.187605	7.0262	0.921396	0.375945	0.59171	-6.62273
217948_at	FAM127B	0.230612	5.55016	0.921205	0.376041	0.591793	-6.62291
220529_at	FLJ11710	0.193742	6.72588	0.921152	0.376068	0.591817	-6.62296
225818_s_at	TBRG1	0.313971	6.55691	0.921072	0.376108	0.591846	-6.62303
217390_x_at	---	0.171587	5.07587	0.920955	0.376166	0.591888	-6.62314
206845_s_at	RNF40	0.288884	7.47605	0.920949	0.376169	0.591888	-6.62314
1565925_at	SLC17A4	0.0815694	2.75081	0.920933	0.376177	0.591888	-6.62316
230144_at	GRIA3	0.10045	2.75699	0.920909	0.376189	0.591889	-6.62318
209857_s_at	SPHK2	0.194058	4.75443	0.920657	0.376315	0.592019	-6.62341
1563638_at	TVP23A	0.085897	4.03009	0.920542	0.376373	0.592083	-6.62352
208627_s_at	YBX1	0.238389	12.6852	0.920532	0.376378	0.592083	-6.62353
1563027_at	LOC101927406	0.0934346	3.85177	0.920354	0.376467	0.59214	-6.62369
236527_at	ATP6V0E1	0.245397	5.51808	0.920288	0.3765	0.59214	-6.62376
241202_at	---	0.126174	4.19455	0.920217	0.376536	0.592164	-6.62382
230014_at	---	0.742166	8.00321	0.920099	0.376595	0.592195	-6.62393
242830_at	---	0.14755	3.55634	0.920097	0.376596	0.592195	-6.62393
208928_at	POR	0.379885	6.3131	0.920048	0.37662	0.592195	-6.62398
231455_at	LINC00487	0.212981	3.21925	0.920044	0.376622	0.592195	-6.62398
244138_at	LOC101929154	0.108765	4.69451	0.919977	0.376655	0.592231	-6.62404
210832_x_at	PTGER3	0.0947937	3.56991	0.91987	0.376709	0.592247	-6.62414
240354_at	C12orf54	0.0829724	2.8772	0.919616	0.376837	0.592389	-6.62438
244191_at	RPLP1	0.222985	5.19178	0.919576	0.376856	0.592393	-6.62441
221340_at	CDX4	0.103464	4.93773	0.919529	0.37688	0.592414	-6.62446
234900_at	---	0.188106	5.44607	0.919454	0.376918	0.592455	-6.62453
1555961_a_at	HINT1	0.137248	12.0454	0.919356	0.376967	0.592497	-6.62462
225103_at	MRPL38	0.315811	6.6857	0.919322	0.376984	0.592497	-6.62465
202672_s_at	ATF3	1.03693	5.49885	0.919199	0.377046	0.592554	-6.62476
240748_at	---	0.153964	4.0914	0.919118	0.377086	0.592601	-6.62484
229404_at	TWIST2	0.108614	3.73547	0.919008	0.377141	0.592663	-6.62494
237157_at	---	0.113258	3.05216	0.918917	0.377187	0.592708	-6.62502
1561348_at	LOC339874	0.092706	5.03377	0.918754	0.377269	0.592803	-6.62517
217631_at	GTPBP4	0.109746	4.97799	0.918579	0.377356	0.592923	-6.62533
237967_at	HAL	0.104732	3.00662	0.918552	0.37737	0.592927	-6.62536
1558407_at	PLEKHG2	0.128498	6.74891	0.918244	0.377524	0.593073	-6.62564
221577_x_at	GDF15	0.102504	5.01208	0.918229	0.377531	0.593073	-6.62566
206018_at	FOXG1	0.149189	3.42763	0.91805	0.377621	0.593186	-6.62582
204101_at	MTM1	0.290314	7.17229	0.917785	0.377754	0.593361	-6.62607
242944_at	FAM83A	0.0888284	4.89057	0.917548	0.377873	0.593463	-6.62629
237237_at	---	0.121007	3.27224	0.917503	0.377896	0.593464	-6.62633
227992_s_at	SPACA6	0.108696	4.93614	0.917483	0.377906	0.593464	-6.62635
241994_at	XDH	0.0858178	2.57039	0.917482	0.377906	0.593464	-6.62635
229172_at	HSPA12B	0.175467	5.0112	0.917363	0.377966	0.593541	-6.62646
235214_at	LURAP1	0.156229	5.33499	0.91728	0.378008	0.593572	-6.62653
200908_s_at	RPLP2	0.108969	12.8275	0.917239	0.378028	0.593587	-6.62657
210887_s_at	EVC	0.134362	5.63009	0.917202	0.378047	0.593599	-6.62661
218298_s_at	C14orf159	0.174749	8.26277	0.917014	0.378141	0.593717	-6.62678
220479_at	CPS1-IT1	0.0910336	3.24568	0.916935	0.378181	0.593746	-6.62685
231652_at	---	0.105942	3.70351	0.9169	0.378198	0.593746	-6.62688
236501_at	---	0.0845448	3.14545	0.91686	0.378219	0.593749	-6.62692
226405_s_at	ARRDC1	0.264855	5.87423	0.916793	0.378252	0.593768	-6.62698
65086_at	YIPF2	0.210603	6.53181	0.91666	0.378319	0.593856	-6.62711
208709_s_at	NRDC	0.122365	9.69088	0.916586	0.378356	0.59388	-6.62717
1558968_at	SCML1	0.144137	3.40297	0.916536	0.378381	0.593888	-6.62722
1563077_at	LOC100289058	0.0743181	5.06005	0.916533	0.378383	0.593888	-6.62722
202887_s_at	DDIT4	0.47955	11.5997	0.916465	0.378417	0.593925	-6.62728
204400_at	EFS	0.102355	5.74478	0.916292	0.378504	0.594001	-6.62744
213976_at	CIZ1	0.19432	5.77559	0.916281	0.378509	0.594001	-6.62745
236348_at	TMEM176B	0.122589	4.30851	0.916141	0.37858	0.594055	-6.62758
233473_x_at	---	0.267908	8.3786	0.916105	0.378598	0.594055	-6.62762
224000_at	C2orf16	0.0942886	4.88883	0.916021	0.37864	0.594087	-6.62769
228732_at	GUCY1A2	0.0922311	2.67909	0.915507	0.378899	0.594407	-6.62817
206866_at	CDH4	0.11344	4.62564	0.915431	0.378937	0.594446	-6.62824
225389_at	BTBD6	0.141032	9.10116	0.915392	0.378956	0.594446	-6.62827
236013_at	CACNA1E	0.0986114	3.25885	0.915189	0.379058	0.594572	-6.62846
228568_at	MYZAP	0.0988135	3.67901	0.915154	0.379076	0.594583	-6.62849
220782_x_at	KLK12	0.129861	4.59791	0.915121	0.379093	0.594592	-6.62852
234018_s_at	SEL1L2	0.110487	3.7404	0.915031	0.379138	0.594646	-6.6286
239359_at	2011-03-01	0.120685	4.46561	0.914865	0.379221	0.594743	-6.62876
208193_at	IL9	0.0819821	3.18159	0.914822	0.379243	0.594751	-6.6288
215195_at	PRKCA	0.426018	5.36792	0.914793	0.379258	0.594751	-6.62882
238313_at	---	0.128998	3.38875	0.91479	0.379259	0.594751	-6.62883
209864_at	FRAT2	0.358338	6.97539	0.914311	0.3795	0.595026	-6.62927
217420_s_at	POLR2A	0.461403	7.94606	0.914209	0.379551	0.59509	-6.62936
202273_at	PDGFRB	0.081225	4.40546	0.914147	0.379583	0.595122	-6.62942
1555368_x_at	ZNF479	0.0861552	2.63521	0.91408	0.379616	0.59514	-6.62948
202600_s_at	NRIP1	0.413805	7.22744	0.913924	0.379695	0.59523	-6.62962
214600_at	TEAD1	0.0860846	2.94949	0.913856	0.379729	0.595266	-6.62969
227879_at	ALKBH7	0.467544	7.8707	0.913766	0.379774	0.595271	-6.62977
1559879_a_at	---	0.072205	2.6943	0.91376	0.379777	0.595271	-6.62977
234717_at	---	0.0921103	4.32908	0.913751	0.379782	0.595271	-6.62978
225792_at	HOOK1	0.211305	3.28531	0.913711	0.379802	0.595271	-6.62982
AFFX-ThrX-5_at	---	0.0945206	3.6853	0.913699	0.379808	0.595271	-6.62983
217322_x_at	---	0.133391	6.89614	0.913511	0.379903	0.5953	-6.63
243604_at	LOC105377730	0.229521	4.47055	0.913489	0.379914	0.5953	-6.63002
236579_at	NKX2-1-AS1	0.113687	5.27201	0.913391	0.379964	0.59536	-6.63011
212227_x_at	EIF1	0.193262	11.0482	0.913225	0.380047	0.595458	-6.63027
242327_x_at	ESPN	0.12241	6.19165	0.913137	0.380092	0.595476	-6.63035
212285_s_at	AGRN	0.235606	6.01692	0.913089	0.380115	0.595494	-6.63039
211882_x_at	FUT6	0.144895	3.63974	0.913048	0.380136	0.595494	-6.63043
201570_at	SAMM50	0.281971	8.50565	0.913026	0.380147	0.595495	-6.63045
223744_s_at	SIAE	0.258774	5.67789	0.912976	0.380173	0.5955	-6.63049
222519_s_at	IFT57	0.31559	6.14399	0.912949	0.380186	0.595504	-6.63052
239981_x_at	---	0.0930803	4.13972	0.912773	0.380275	0.595602	-6.63068
212002_at	SZRD1	0.289584	6.43378	0.912739	0.380292	0.595602	-6.63071
1558641_at	SPATA24	0.161117	5.99856	0.912576	0.380374	0.595696	-6.63086
220684_at	TBX21	0.137796	4.39461	0.912309	0.380509	0.595851	-6.63111
216735_x_at	---	0.0935199	3.46574	0.912272	0.380527	0.595851	-6.63114
231766_s_at	COL12A1	0.112327	3.47751	0.912189	0.380569	0.5959	-6.63122
221153_s_at	---	0.0723343	2.47891	0.912055	0.380637	0.595974	-6.63134
228112_at	DNAH1	0.16919	6.31713	0.912048	0.380641	0.595974	-6.63135
231589_at	LOC101927685 /// LOC101928917	0.108173	3.34198	0.912016	0.380657	0.595974	-6.63137
208906_at	BSCL2 /// HNRNPUL2-BSCL2	0.343644	7.62542	0.911951	0.380689	0.595987	-6.63143
1554761_a_at	DNAAF5	0.320066	7.71231	0.911944	0.380693	0.595987	-6.63144
219235_s_at	PHACTR4	0.199525	6.86334	0.911854	0.380738	0.596021	-6.63152
217511_at	KAZALD1	0.103635	3.22324	0.911831	0.38075	0.596021	-6.63154
220284_at	DKKL1	0.0801298	5.36187	0.911556	0.380889	0.596178	-6.6318
224565_at	NEAT1	0.46866	9.02826	0.91143	0.380952	0.596234	-6.63191
1565738_at	SCTR	0.0996655	4.05104	0.911428	0.380953	0.596234	-6.63191
235923_at	VTI1A	0.10661	6.84984	0.911366	0.380984	0.59626	-6.63197
200812_at	CCT7	0.306842	10.1384	0.911317	0.381009	0.596264	-6.63202
1552990_at	FAM71E2	0.157507	5.10115	0.911208	0.381064	0.596291	-6.63212
237307_at	LOC105370638	0.134606	3.40022	0.911147	0.381095	0.596296	-6.63217
1560954_at	LOC101928167	0.091625	3.26939	0.911039	0.38115	0.596347	-6.63227
221330_at	CHRM2	0.104761	3.80632	0.910941	0.381199	0.596392	-6.63236
239597_at	---	0.263015	8.8442	0.910896	0.381222	0.596409	-6.6324
221298_s_at	SLC22A8	0.101997	5.17152	0.910683	0.381329	0.59656	-6.6326
233399_x_at	ZNF252P	0.120405	8.49926	0.910532	0.381405	0.596628	-6.63274
201644_at	TSTA3	0.368224	6.68442	0.910437	0.381454	0.596659	-6.63282
237545_at	---	0.107947	4.06821	0.910428	0.381458	0.596659	-6.63283
230740_at	EHD3	0.244099	6.44761	0.910397	0.381474	0.596667	-6.63286
231512_at	ATP13A4-AS1	0.0783616	3.3653	0.910078	0.381635	0.596834	-6.63315
211801_x_at	MFN1	0.157321	6.95467	0.909926	0.381712	0.59692	-6.63329
215334_at	EFR3B	0.130271	4.16957	0.909911	0.38172	0.59692	-6.6333
209041_s_at	UBE2G2	0.270584	9.24802	0.909845	0.381753	0.59692	-6.63336
217407_x_at	PPIL2	0.133609	7.36169	0.909637	0.381858	0.597045	-6.63355
239082_at	FZD3	0.276422	4.3408	0.909434	0.381961	0.597153	-6.63374
224489_at	ARL17A /// LOC100294341 /// LOC100996709 /// LOC101929774 /// LOC105371859 /// LOC105376844	0.189628	8.2704	0.909426	0.381964	0.597153	-6.63375
231048_at	---	0.103048	3.29764	0.909229	0.382064	0.597243	-6.63393
209750_at	NR1D2	0.125125	5.6974	0.909215	0.382071	0.597243	-6.63394
202977_s_at	CREBZF	0.262993	6.39308	0.909125	0.382117	0.597261	-6.63402
211731_x_at	SSX3	0.0956269	4.50978	0.909089	0.382135	0.597261	-6.63406
243769_at	---	0.117069	3.54237	0.909084	0.382138	0.597261	-6.63406
1559530_at	---	0.343428	6.91183	0.909008	0.382176	0.597269	-6.63413
218188_s_at	TIMM13	0.302291	9.41061	0.908825	0.382268	0.597356	-6.6343
241927_x_at	CDC34	0.108666	5.4229	0.90881	0.382276	0.597356	-6.63431
201287_s_at	SDC1	0.105345	4.86143	0.908798	0.382282	0.597356	-6.63432
215787_at	ACTA2	0.31081	4.07878	0.908725	0.382319	0.597389	-6.63439
244843_x_at	LOC105371226	0.114485	5.47263	0.908688	0.382338	0.597389	-6.63442
1558373_s_at	---	0.349538	6.73336	0.908684	0.38234	0.597389	-6.63443
215915_at	GULP1	0.0724081	3.22303	0.908278	0.382545	0.597573	-6.6348
208071_s_at	LAIR1	0.38259	7.71808	0.908221	0.382574	0.597599	-6.63485
217541_x_at	ZNF816	0.147364	6.52428	0.908104	0.382634	0.59766	-6.63496
1561545_at	EPN2-AS1	0.105793	4.6675	0.908043	0.382664	0.597691	-6.63501
230830_at	SLC51B	0.100732	4.9537	0.907846	0.382764	0.597797	-6.63519
238204_at	---	0.0835159	3.70709	0.907844	0.382765	0.597797	-6.6352
220519_s_at	LIM2	0.105336	3.67955	0.907769	0.382803	0.597828	-6.63526
228443_s_at	KMT5A	0.165942	7.54806	0.907762	0.382807	0.597828	-6.63527
1559110_at	OPRD1	0.121306	5.3118	0.907342	0.383019	0.598041	-6.63565
211879_x_at	PCDHGA3	0.11649	4.68385	0.907225	0.383078	0.598116	-6.63576
1553226_at	LINC00052	0.0837574	2.94361	0.907186	0.383098	0.59812	-6.6358
221302_at	KLF15	0.136067	4.21501	0.907176	0.383103	0.59812	-6.6358
225831_at	LUZP1	0.13915	6.85564	0.907153	0.383115	0.598122	-6.63583
233496_s_at	CFL2	0.22316	6.19386	0.907033	0.383176	0.5982	-6.63594
214510_at	GPR20	0.114031	5.06235	0.90694	0.383223	0.598256	-6.63602
210929_s_at	AHSG	0.0839691	4.29114	0.906885	0.383251	0.598266	-6.63607
1555337_a_at	ZNF317	0.306875	5.89377	0.906856	0.383265	0.598266	-6.6361
221929_at	---	0.114526	6.8278	0.906751	0.383319	0.598317	-6.63619
211132_at	---	0.318803	6.75711	0.906726	0.383331	0.598317	-6.63622
235723_at	BNC2	0.0932632	2.64823	0.906467	0.383463	0.598471	-6.63645
1569731_at	---	0.0823147	3.39113	0.906452	0.38347	0.598471	-6.63647
236091_at	HMGB2	0.25111	4.86051	0.906376	0.383509	0.598514	-6.63654
239148_at	MARVELD3	0.093148	3.84958	0.90629	0.383553	0.598558	-6.63661
1561828_at	---	0.078869	2.63412	0.906278	0.383559	0.598558	-6.63662
207946_at	MAML3	0.236409	3.76382	0.906113	0.383642	0.598654	-6.63678
1557225_at	ASPG	0.164186	4.32991	0.906079	0.38366	0.598664	-6.63681
228724_at	TTLL7	0.148799	3.12645	0.905957	0.383721	0.598726	-6.63692
224052_at	HSFY1 /// HSFY2	0.140189	3.48246	0.905914	0.383743	0.598743	-6.63696
221465_at	OR6A2	0.111646	2.7923	0.905733	0.383835	0.598851	-6.63712
208320_at	CABP1	0.159844	4.52716	0.905584	0.383911	0.598919	-6.63726
209383_at	DDIT3	0.673527	7.05678	0.905402	0.384003	0.598995	-6.63742
1558827_a_at	ZNF831	0.140654	3.60324	0.905184	0.384113	0.599076	-6.63762
213897_s_at	LOC102724828 /// MRPL23	0.517745	7.58923	0.905131	0.38414	0.599076	-6.63767
220088_at	C5AR1	0.203581	5.01406	0.905126	0.384143	0.599076	-6.63768
215686_x_at	TFAP2B	0.0955676	4.3133	0.904978	0.384218	0.599142	-6.63781
1563906_at	SOBP	0.155167	3.3981	0.904887	0.384265	0.59918	-6.63789
1565801_at	---	0.210594	3.42684	0.904833	0.384292	0.599192	-6.63794
204339_s_at	RGS4	0.104419	3.98698	0.904829	0.384294	0.599192	-6.63795
243143_at	FAM24A	0.0890645	3.4321	0.904621	0.384399	0.599322	-6.63814
200985_s_at	CD59	0.119831	10.3496	0.90451	0.384456	0.599377	-6.63824
207934_at	RFPL1	0.0874961	2.53438	0.904217	0.384605	0.599486	-6.6385
238225_at	LOC285628	0.118747	4.62516	0.904199	0.384614	0.599486	-6.63852
216464_x_at	PTGDR2	0.187712	6.3428	0.904069	0.38468	0.599538	-6.63864
214581_x_at	TNFRSF21	0.290269	8.66419	0.903986	0.384722	0.599565	-6.63871
226734_at	EIF4E2	0.217415	6.5373	0.903945	0.384743	0.599565	-6.63875
240825_at	---	0.0881632	3.69551	0.903935	0.384748	0.599565	-6.63876
223704_s_at	DMRT2	0.094946	2.85946	0.903926	0.384752	0.599565	-6.63877
1561451_a_at	LOC101928551	0.0927019	3.98309	0.903832	0.3848	0.599586	-6.63885
1570126_at	---	0.0958441	5.95029	0.903814	0.384809	0.599586	-6.63887
1564778_at	---	0.096954	3.92388	0.903677	0.384879	0.599626	-6.639
33322_i_at	SFN	0.227362	7.06332	0.903612	0.384912	0.599636	-6.63905
1555007_s_at	WDR66	0.132253	3.83133	0.903599	0.384919	0.599636	-6.63907
229260_at	C5orf15	0.218586	6.56656	0.903545	0.384946	0.599642	-6.63912
200009_at	GDI2	0.144158	11.8096	0.903439	0.385	0.599695	-6.63921
212269_s_at	MCM3AP	0.118234	9.30477	0.903399	0.38502	0.599709	-6.63925
231783_at	CHRM1	0.0770907	3.58397	0.903355	0.385043	0.599722	-6.63929
220403_s_at	TP53AIP1	0.0861606	5.59821	0.903237	0.385103	0.599764	-6.6394
1559808_at	---	0.113767	4.18914	0.903222	0.385111	0.599764	-6.63941
226257_x_at	MRPS22	0.13162	9.98285	0.903196	0.385124	0.599768	-6.63943
218821_at	NPEPL1 /// STX16-NPEPL1	0.234103	5.94158	0.903139	0.385153	0.599785	-6.63949
223039_at	GUCD1	0.350543	9.34874	0.903129	0.385158	0.599785	-6.63949
1562601_at	LINC01121	0.141268	5.42507	0.903084	0.38518	0.599788	-6.63953
205124_at	MEF2B /// MEF2BNB-MEF2B	0.137449	4.0111	0.903015	0.385216	0.599792	-6.6396
240685_at	LINC01095	0.0815642	2.74661	0.902912	0.385268	0.599839	-6.63969
220220_at	LOC105371804 /// LRRC37A4P	0.348791	9.4307	0.902713	0.385369	0.599962	-6.63987
237906_at	---	0.0807798	3.11227	0.902661	0.385396	0.599986	-6.63992
232266_x_at	CDK13	0.174448	10.9348	0.902549	0.385453	0.60004	-6.64002
228485_s_at	SLC44A1	0.205093	6.89047	0.902492	0.385482	0.600051	-6.64007
216306_x_at	PTBP1	0.25135	9.36247	0.902488	0.385484	0.600051	-6.64008
1566893_at	---	0.131774	3.64766	0.902471	0.385492	0.600051	-6.64009
211614_at	ERVH-6	0.101743	3.22203	0.902183	0.385639	0.600246	-6.64035
236493_at	NKAPP1	0.122802	6.47572	0.902077	0.385693	0.600278	-6.64045
227192_at	PRRT2	0.0992176	5.48694	0.902036	0.385714	0.600293	-6.64049
216659_at	LOC1720	0.0866701	2.44987	0.901865	0.385801	0.60036	-6.64064
225974_at	TMEM64	0.220048	5.30321	0.901432	0.386021	0.600584	-6.64104
225194_at	PLRG1	0.117566	9.01512	0.901386	0.386045	0.600602	-6.64108
223499_at	C1QTNF5 /// MFRP	0.111032	5.60574	0.901366	0.386055	0.600602	-6.6411
214366_s_at	ALOX5	0.155031	4.0237	0.901223	0.386128	0.600682	-6.64123
224264_x_at	ZAN	0.172077	5.54562	0.901159	0.386161	0.600715	-6.64128
239806_at	---	0.0814143	2.72229	0.901129	0.386176	0.600722	-6.64131
1563182_at	ACVR1C	0.0790172	2.54175	0.900861	0.386313	0.60087	-6.64156
201560_at	CLIC4	0.361353	7.70471	0.900664	0.386413	0.600954	-6.64173
212877_at	KLC1	0.149148	8.07021	0.900431	0.386532	0.601104	-6.64195
1557822_at	LOC401134	0.105854	3.50759	0.900405	0.386545	0.601108	-6.64197
225977_at	PCDH18	0.135034	4.95138	0.900242	0.386628	0.601181	-6.64212
238290_at	LOC101929464	0.115302	5.52425	0.900231	0.386633	0.601181	-6.64213
235941_s_at	FAM224A /// FAM224B	0.335233	5.77018	0.900164	0.386668	0.601213	-6.64219
238104_at	LINC00106	0.141553	5.68384	0.900069	0.386716	0.601272	-6.64227
1559862_at	COPA	0.0968078	2.97542	0.900006	0.386748	0.601287	-6.64233
1554631_at	ATM	0.350897	7.56104	0.899886	0.386809	0.601365	-6.64244
229978_at	SHISA9	0.107501	4.76756	0.899808	0.386849	0.601392	-6.64251
233492_s_at	ARHGEF34P /// LOC102725117 /// OR2A4 /// OR2A7	0.086427	3.35434	0.899532	0.38699	0.601543	-6.64276
1570009_at	LOC643711	0.0968044	2.50195	0.89946	0.387027	0.601575	-6.64283
205316_at	SLC15A2	0.437206	6.96617	0.899439	0.387037	0.601575	-6.64284
1557292_a_at	MCOLN3	0.070467	3.63972	0.899427	0.387043	0.601575	-6.64286
220339_s_at	TPSG1	0.0962897	5.19021	0.899269	0.387124	0.601649	-6.643
1555256_at	EVC2	0.11264	3.77681	0.899156	0.387182	0.601694	-6.6431
207503_at	TCP10	0.0828078	3.27907	0.899126	0.387197	0.601694	-6.64313
1561222_at	LINC00485	0.0743567	2.149	0.898982	0.387271	0.601775	-6.64326
217664_at	---	0.0992469	4.77689	0.898892	0.387317	0.601829	-6.64334
204694_at	AFP	0.0942419	3.13807	0.898857	0.387335	0.601839	-6.64337
219110_at	GAR1	0.119676	10.3549	0.898783	0.387372	0.601846	-6.64344
242445_at	FGD4	0.188385	3.45161	0.898774	0.387377	0.601846	-6.64345
230015_at	PRCD	0.13488	6.14553	0.898494	0.38752	0.601983	-6.6437
202777_at	SHOC2	0.15272	9.44507	0.898417	0.387559	0.601983	-6.64377
239574_at	---	0.216245	4.79812	0.898003	0.387771	0.602276	-6.64415
1561693_at	LOC400794	0.0771121	3.20668	0.897989	0.387778	0.602276	-6.64416
209125_at	KRT6A	0.095565	2.80078	0.897958	0.387794	0.602276	-6.64419
242484_at	TTC9B	0.155753	6.03507	0.897928	0.387809	0.602276	-6.64421
1555192_at	ZNF277	0.129808	2.85152	0.897897	0.387825	0.602276	-6.64424
243534_at	CC2D2B	0.140969	5.12608	0.897861	0.387843	0.602287	-6.64427
1553479_at	TMEM145	0.128097	4.12164	0.8977	0.387926	0.602334	-6.64442
225127_at	TMEM181	0.168193	7.58442	0.897592	0.387981	0.602365	-6.64452
224373_s_at	ND4	0.082382	13.4417	0.897591	0.387982	0.602365	-6.64452
221232_s_at	ANKRD2	0.10004	5.51984	0.89753	0.388013	0.602365	-6.64457
235330_at	CCDC117	0.292735	8.79363	0.897505	0.388025	0.602365	-6.6446
1564309_at	LINC00486	0.0851643	2.9626	0.897505	0.388025	0.602365	-6.6446
240041_at	PTCHD1	0.0816737	3.89284	0.897444	0.388056	0.602379	-6.64465
207377_at	PPP1R2P9	0.114221	4.75702	0.897392	0.388083	0.602379	-6.6447
232226_at	LRRC4C	0.113854	5.68258	0.897366	0.388096	0.602379	-6.64472
215294_s_at	SMARCA1	0.126867	3.17361	0.897358	0.3881	0.602379	-6.64473
222253_s_at	POM121L9P	0.129119	3.62832	0.897163	0.3882	0.602495	-6.64491
1559270_at	ZFHX4	0.0910584	4.08295	0.897147	0.388208	0.602495	-6.64492
237811_at	---	0.07266	4.66462	0.897117	0.388224	0.602502	-6.64495
219320_at	MYO19	0.172874	6.46636	0.897069	0.388248	0.602523	-6.64499
215047_at	TRIM58	0.21022	2.89186	0.897018	0.388274	0.602535	-6.64504
227687_at	HYLS1	0.329248	6.5821	0.896966	0.388301	0.602553	-6.64508
205710_at	LRP2	0.149357	3.28659	0.89677	0.388401	0.602611	-6.64526
237507_at	KRT73	0.104391	3.45362	0.896768	0.388402	0.602611	-6.64526
208934_s_at	LGALS8	0.105948	8.70804	0.896636	0.38847	0.602695	-6.64538
220568_at	---	0.0820594	2.6465	0.896577	0.3885	0.602725	-6.64544
234680_at	KRTAP17-1	0.075929	4.26809	0.896474	0.388553	0.602773	-6.64553
239671_at	SYT16	0.103298	3.52617	0.896402	0.388589	0.602812	-6.64559
220209_at	PYY2	0.184431	4.69496	0.896381	0.3886	0.602812	-6.64561
223520_s_at	KIF13A	0.107252	4.14279	0.896327	0.388628	0.602819	-6.64566
216389_s_at	DCAF11	0.226951	5.67573	0.89631	0.388636	0.602819	-6.64568
240463_at	---	0.0851308	2.75693	0.896307	0.388638	0.602819	-6.64568
212526_at	SPG20	0.366337	7.54081	0.896277	0.388653	0.602826	-6.64571
223752_at	CFC1	0.0979594	4.15113	0.896244	0.38867	0.602836	-6.64574
208372_s_at	LIMK1	0.162931	6.12744	0.896151	0.388718	0.602858	-6.64582
221628_s_at	GLYR1	0.362793	8.79367	0.896097	0.388746	0.602868	-6.64587
210317_s_at	YWHAE	0.302453	10.2447	0.896032	0.388779	0.602901	-6.64593
239394_at	SLC6A2	0.0856352	4.76043	0.895864	0.388865	0.603	-6.64608
230514_s_at	LYZL1 /// LYZL2	0.130453	4.23771	0.895804	0.388895	0.603013	-6.64613
1554755_a_at	MTUS2	0.137027	4.77793	0.895658	0.38897	0.603095	-6.64627
226072_at	FUK	0.1404	5.83256	0.895658	0.38897	0.603095	-6.64627
1555269_a_at	ANO1	0.151071	4.59259	0.895452	0.389076	0.603232	-6.64645
1560683_at	NBEAP1	0.0887889	2.65172	0.895419	0.389093	0.603232	-6.64648
235494_at	LSAMP	0.074424	3.31542	0.895399	0.389103	0.603232	-6.6465
1566989_at	LOC105378074	0.255787	7.38897	0.895379	0.389113	0.603232	-6.64652
218572_at	CHMP4A	0.234004	8.79664	0.895378	0.389114	0.603232	-6.64652
210333_at	NR5A1	0.115019	4.43182	0.895356	0.389125	0.603232	-6.64654
216505_x_at	---	0.240591	9.47271	0.895314	0.389146	0.603239	-6.64658
205057_s_at	IDUA	0.105425	5.73922	0.895278	0.389165	0.603239	-6.64661
211873_s_at	PCDHGA9	0.0927712	4.8982	0.89524	0.389184	0.603239	-6.64664
205916_at	S100A7	0.0943556	3.49714	0.895174	0.389218	0.603274	-6.6467
1555519_at	---	0.0794295	2.53113	0.895033	0.38929	0.603362	-6.64683
234161_at	---	0.202148	3.0392	0.894993	0.389311	0.603362	-6.64687
1552887_at	TBATA	0.158105	4.6318	0.894967	0.389324	0.603362	-6.64689
232252_at	DUSP27	0.156791	3.75467	0.894956	0.38933	0.603362	-6.6469
202793_at	LPCAT3	0.181416	6.50451	0.89488	0.389369	0.6034	-6.64697
1553640_at	XKR6	0.109187	3.58376	0.894716	0.389453	0.60345	-6.64712
229412_at	TAF8	0.317202	8.41903	0.894539	0.389543	0.603539	-6.64728
1564887_at	---	0.0870782	5.94447	0.894253	0.38969	0.603687	-6.64753
218103_at	FTSJ3	0.154613	9.30412	0.89422	0.389707	0.603687	-6.64756
1560488_at	LCNL1	0.121753	5.57801	0.89414	0.389748	0.603709	-6.64764
239027_at	DOCK8	0.287072	9.15185	0.894113	0.389762	0.603709	-6.64766
234762_x_at	NLN	0.143715	9.17217	0.89411	0.389764	0.603709	-6.64766
224948_at	MRPS24 /// URGCP-MRPS24	0.183661	10.9416	0.893966	0.389837	0.603806	-6.64779
1564736_a_at	CASP12	0.101386	4.3445	0.893828	0.389908	0.603899	-6.64792
235247_at	LOC101927172	0.0918248	3.31475	0.893765	0.38994	0.603931	-6.64797
1558784_at	---	0.0915983	3.52403	0.893681	0.389983	0.603981	-6.64805
231777_at	CSNK2B /// LY6G5B	0.191203	7.11898	0.893622	0.390014	0.604011	-6.6481
238840_at	LRRFIP1	0.234466	5.19088	0.893572	0.390039	0.604025	-6.64815
202140_s_at	CLK3	0.297649	8.51621	0.893561	0.390045	0.604025	-6.64816
243623_at	SLC1A7	0.109113	3.80688	0.893499	0.390077	0.604058	-6.64821
228384_s_at	PYROXD2	0.138099	6.78449	0.89345	0.390102	0.604079	-6.64826
203179_at	GALT	0.176941	8.53244	0.893293	0.390182	0.604186	-6.6484
233991_at	---	0.0976618	3.90636	0.89316	0.390251	0.604241	-6.64852
206827_s_at	TRPV6	0.114159	6.18023	0.893116	0.390273	0.604259	-6.64856
237285_at	SORBS2	0.085248	5.97066	0.893031	0.390317	0.604294	-6.64864
238754_at	---	0.101727	5.56213	0.893029	0.390318	0.604294	-6.64864
1554036_at	ZBTB24	0.472747	7.56558	0.892841	0.390414	0.604375	-6.64881
234359_at	LOC105378948	0.193199	6.44361	0.892733	0.39047	0.604413	-6.6489
241314_at	---	0.0781278	5.22883	0.892728	0.390472	0.604413	-6.64891
203623_at	PLXNA3	0.0953282	5.09649	0.892629	0.390523	0.604475	-6.649
232203_at	NKD1	0.177461	3.67959	0.892332	0.390676	0.604645	-6.64927
238943_at	FIBCD1	0.101747	5.12551	0.892318	0.390683	0.604645	-6.64928
240551_at	ZBTB45	0.140342	3.81255	0.892307	0.390689	0.604645	-6.64929
238320_at	NEAT1	0.193765	5.89686	0.892111	0.390789	0.604723	-6.64946
212191_x_at	RPL13	0.415582	11.5981	0.892072	0.390809	0.604723	-6.6495
231756_at	ZP4	0.075617	4.36921	0.892058	0.390817	0.604723	-6.64951
243774_at	MUC20	0.203596	5.6891	0.892037	0.390828	0.604723	-6.64953
35160_at	LDB1	0.305986	6.75346	0.891943	0.390876	0.604751	-6.64962
236868_at	---	0.14996	4.87212	0.891898	0.390899	0.604765	-6.64966
230130_at	SLIT2	0.126908	3.27253	0.891586	0.391059	0.604961	-6.64994
243018_at	BBOX1-AS1	0.0894315	3.6067	0.891519	0.391094	0.604998	-6.65
206294_at	HSD3B2	0.0809451	3.55748	0.891267	0.391223	0.605155	-6.65022
1559957_a_at	LOC642852	0.288454	7.21045	0.891241	0.391236	0.605155	-6.65025
215192_at	PMS2P4	0.218729	6.70576	0.891235	0.39124	0.605155	-6.65025
232542_at	COL9A2	0.0857317	4.26661	0.891104	0.391307	0.605191	-6.65037
205582_s_at	GGT5	0.125177	5.14308	0.890954	0.391384	0.605275	-6.65051
1563026_at	---	0.29839	8.03949	0.890812	0.391457	0.60532	-6.65063
234057_at	---	0.0861502	3.67673	0.890662	0.391534	0.605371	-6.65077
211002_s_at	TRIM29	0.116198	5.07729	0.890548	0.391593	0.605427	-6.65087
224015_s_at	MRPS25	0.0933026	7.55806	0.890427	0.391655	0.605506	-6.65098
1562864_at	PACRG-AS2	0.121334	4.41431	0.890281	0.39173	0.605572	-6.65111
223776_x_at	TINF2	0.178835	8.13729	0.890167	0.391789	0.605625	-6.65121
207451_at	NKX2-8	0.147839	5.34675	0.890156	0.391794	0.605625	-6.65122
215889_at	SKIL	0.514853	6.46689	0.890133	0.391806	0.605625	-6.65124
1556533_at	LINC00868	0.105244	4.21975	0.890074	0.391837	0.605625	-6.6513
1560278_at	LOC221122	0.132976	5.45105	0.889993	0.391878	0.605649	-6.65137
1569411_at	TMEM67	0.159921	2.6788	0.889932	0.39191	0.605649	-6.65142
209591_s_at	BMP7	0.133545	3.53961	0.889881	0.391936	0.605649	-6.65147
220898_at	---	0.0812751	3.83186	0.889866	0.391944	0.605649	-6.65148
220420_at	LMAN1L	0.0976934	4.1926	0.88986	0.391947	0.605649	-6.65149
215279_at	---	0.120535	5.08843	0.889729	0.392014	0.605685	-6.65161
213383_at	SBF1	0.119356	8.502	0.889587	0.392088	0.605716	-6.65173
215677_s_at	BRF1	0.116852	5.2689	0.889582	0.39209	0.605716	-6.65174
221440_s_at	RBBP9	0.239187	6.70255	0.889521	0.392121	0.605748	-6.65179
226499_at	NRARP	0.616027	7.30367	0.889471	0.392147	0.60577	-6.65184
244697_at	---	0.22316	5.50213	0.889384	0.392192	0.605772	-6.65192
204894_s_at	AOC3	0.158319	3.49619	0.889383	0.392192	0.605772	-6.65192
237840_at	LINC01118	0.0902069	4.87428	0.889338	0.392216	0.605791	-6.65196
215494_at	---	0.0772117	3.24216	0.889258	0.392257	0.605805	-6.65203
213768_s_at	ASCL1	0.0845265	5.43715	0.889243	0.392265	0.605805	-6.65204
224946_s_at	CCDC115	0.146168	8.43327	0.88924	0.392266	0.605805	-6.65205
224345_x_at	FAM162A	0.207656	8.7277	0.889159	0.392308	0.605805	-6.65212
223778_at	KIF9	0.14601	5.66225	0.889117	0.39233	0.605805	-6.65216
216670_at	KLK13	0.0754524	5.66371	0.889114	0.392331	0.605805	-6.65216
1570484_at	---	0.0777292	2.67171	0.889062	0.392358	0.605805	-6.65221
1558931_at	LRRC16A	0.137111	4.45636	0.888981	0.392399	0.605835	-6.65228
224385_s_at	MOV10L1	0.0946593	4.83721	0.888954	0.392413	0.605835	-6.6523
229938_at	TMEM238	0.150801	3.81636	0.888856	0.392464	0.605866	-6.65239
211650_x_at	IGK	0.273385	7.02777	0.888784	0.392501	0.605889	-6.65245
237044_s_at	ZNF503-AS2	0.0833329	3.99395	0.888737	0.392525	0.60591	-6.6525
208687_x_at	HSPA8	0.148057	12.5094	0.888615	0.392588	0.605973	-6.65261
231253_at	SPPL2C	0.173731	5.52345	0.88847	0.392663	0.606053	-6.65274
219996_at	ASB7	0.124936	7.0754	0.888401	0.392698	0.606086	-6.6528
204200_s_at	PDGFB	0.155026	4.20975	0.888209	0.392797	0.606195	-6.65297
1566168_at	---	0.158824	5.12382	0.88815	0.392828	0.606199	-6.65302
208339_at	XKRY /// XKRY2	0.0840156	3.05973	0.888128	0.392839	0.606199	-6.65304
235869_at	SCOC-AS1	0.123213	4.15486	0.887743	0.393038	0.606383	-6.65339
228310_at	ENAH	0.126533	3.61393	0.887675	0.393073	0.606383	-6.65345
1562803_at	LRRC37A5P	0.100858	3.77859	0.887648	0.393087	0.606383	-6.65347
223291_at	MRPS15	0.32001	8.08468	0.887511	0.393157	0.606395	-6.6536
223990_at	C4orf17	0.090106	3.89977	0.887396	0.393217	0.606412	-6.6537
1563821_at	LINC00858	0.0911979	4.12754	0.887214	0.393311	0.606507	-6.65386
210125_s_at	BANF1	0.366119	9.72982	0.887204	0.393315	0.606507	-6.65387
206723_s_at	LPAR2	0.138376	6.57619	0.887146	0.393346	0.606526	-6.65392
207135_at	HTR2A	0.118682	3.60404	0.887001	0.39342	0.606606	-6.65405
233940_at	---	0.301243	6.39625	0.886969	0.393437	0.606611	-6.65408
232095_at	SRGAP2B	0.234327	6.09536	0.886952	0.393446	0.606611	-6.6541
210949_s_at	EIF3C /// EIF3CL	0.326095	9.74574	0.886846	0.3935	0.606613	-6.65419
238643_at	---	0.163699	4.49401	0.886842	0.393503	0.606613	-6.6542
229203_at	B4GALNT3	0.0907042	3.60764	0.886796	0.393526	0.606616	-6.65424
1555753_x_at	ERVH-6	0.127955	4.18761	0.886673	0.39359	0.606658	-6.65435
1562228_s_at	PDE5A	0.182156	3.94697	0.886581	0.393637	0.606667	-6.65443
234783_at	---	0.244081	5.35098	0.886546	0.393655	0.606678	-6.65446
225568_at	TMEM141	0.238749	7.067	0.886406	0.393727	0.606772	-6.65459
204820_s_at	BTN3A2 /// BTN3A3	0.229057	9.9637	0.88617	0.393849	0.606925	-6.6548
233953_at	GUCA1C	0.0983957	2.38552	0.886083	0.393895	0.606944	-6.65487
222140_s_at	GPR89A /// GPR89B	0.165013	9.67881	0.886049	0.393912	0.606952	-6.65491
204109_s_at	NFYA	0.149795	9.67359	0.886008	0.393933	0.606952	-6.65494
225239_at	NEAT1	0.283825	7.3689	0.885872	0.394003	0.607043	-6.65506
223609_at	ROPN1L	0.141109	4.70967	0.885843	0.394018	0.607049	-6.65509
238594_x_at	DUSP8	0.089069	4.33075	0.885735	0.394074	0.607118	-6.65519
236441_at	ZNF385C	0.140524	6.08398	0.885691	0.394097	0.607136	-6.65523
230430_at	ENTPD2	0.121853	3.99502	0.885435	0.394229	0.607288	-6.65545
205561_at	KCTD17	0.145277	7.31491	0.885297	0.394301	0.607364	-6.65558
206829_x_at	ZNF430	0.144262	8.23362	0.885235	0.394332	0.607396	-6.65563
1554533_at	C2	0.10261	3.02979	0.88516	0.394371	0.607439	-6.6557
230555_s_at	MED30	0.295874	8.60726	0.884963	0.394473	0.607554	-6.65588
210431_at	ALPPL2	0.0924092	4.77085	0.884917	0.394497	0.607554	-6.65592
1566642_at	---	0.0822265	4.02942	0.884826	0.394544	0.607602	-6.656
206439_at	EPYC	0.0855621	2.72802	0.88449	0.394718	0.607801	-6.6563
37424_at	CCHCR1	0.20454	6.91134	0.884422	0.394753	0.607826	-6.65636
231982_at	SMIM24	0.448437	9.41112	0.884397	0.394766	0.607826	-6.65638
206506_s_at	SUPT3H	0.210158	7.84547	0.884392	0.394768	0.607826	-6.65639
239502_at	---	0.116181	4.5252	0.884366	0.394782	0.607826	-6.65641
224822_at	DLC1	0.112614	3.7294	0.884351	0.39479	0.607826	-6.65642
235705_at	---	0.268161	5.30119	0.884227	0.394854	0.607908	-6.65653
1561642_at	---	0.0773834	2.86638	0.883991	0.394976	0.608018	-6.65674
1559540_at	LOC100506526	0.110797	4.36355	0.883985	0.394979	0.608018	-6.65675
236188_s_at	NAP1L4	0.17349	7.16509	0.883702	0.395125	0.608167	-6.657
210711_at	LINC00260	0.131597	4.77366	0.883687	0.395133	0.608167	-6.65702
224059_s_at	NUMBL	0.0790286	5.56798	0.883601	0.395178	0.608219	-6.65709
227715_at	LOC100233156 /// LOC105379554 /// MAFIP /// TEKT4P2	0.142026	5.20432	0.88353	0.395215	0.608241	-6.65716
214031_s_at	---	0.0972982	2.89609	0.88323	0.39537	0.608401	-6.65742
234866_s_at	ZNRD1-AS1	0.150506	3.80724	0.883138	0.395417	0.608433	-6.65751
231156_at	HAO2	0.0797432	4.14587	0.883084	0.395446	0.608449	-6.65755
202368_s_at	TRAM2	0.230517	6.31455	0.883033	0.395472	0.608454	-6.6576
1553510_s_at	RQCD1	0.18852	9.35095	0.883026	0.395476	0.608454	-6.65761
237167_at	KIAA1217	0.0758558	3.1333	0.882944	0.395518	0.608468	-6.65768
216940_x_at	YBX1	0.242174	4.53022	0.882857	0.395563	0.60852	-6.65776
1561442_at	LOC283585	0.0745759	2.54666	0.88266	0.395665	0.608592	-6.65793
227556_at	NME7	0.271301	7.72776	0.882659	0.395666	0.608592	-6.65793
1557498_a_at	LINC01487	0.0716822	3.01465	0.882447	0.395776	0.608693	-6.65812
202021_x_at	EIF1	0.185224	11.2035	0.882353	0.395824	0.608717	-6.65821
1553028_at	GPR156	0.114267	4.50188	0.882336	0.395833	0.608717	-6.65822
212702_s_at	BICD2	0.142721	7.78757	0.882306	0.395849	0.608717	-6.65825
211687_x_at	KIR3DL1	0.0885042	4.57188	0.882293	0.395855	0.608717	-6.65826
237547_at	---	0.0906927	4.98112	0.882258	0.395873	0.608723	-6.65829
1567080_s_at	CLN6	0.594161	6.81102	0.882228	0.395889	0.608724	-6.65832
224064_s_at	DHDDS	0.164968	6.50949	0.88206	0.395976	0.608813	-6.65847
232820_s_at	GTSF1L	0.129761	5.10176	0.882006	0.396004	0.608839	-6.65852
225329_at	FAM195B	0.168279	6.30521	0.881817	0.396102	0.608901	-6.65868
215928_at	---	0.15997	5.92198	0.881798	0.396112	0.608901	-6.6587
244394_at	---	0.146725	4.36961	0.881725	0.39615	0.608943	-6.65877
212130_x_at	EIF1	0.186915	11.071	0.881455	0.39629	0.609088	-6.65901
237747_at	---	0.142881	2.96312	0.881304	0.396368	0.609158	-6.65914
212233_at	MAP1B	0.139611	4.37579	0.881196	0.396424	0.609191	-6.65924
233123_at	SLC40A1	0.140125	3.77436	0.881135	0.396456	0.609205	-6.65929
225436_at	ABHD17C	0.173325	3.63075	0.881095	0.396476	0.609205	-6.65933
219644_at	CEP83	0.296396	6.65648	0.881045	0.396503	0.609211	-6.65937
209614_at	ADH1B	0.118923	3.52786	0.880903	0.396576	0.609307	-6.6595
232460_at	---	0.337355	7.17886	0.880645	0.39671	0.609451	-6.65973
224540_at	LACRT	0.0895212	4.81352	0.880637	0.396714	0.609451	-6.65973
220277_at	CXXC4	0.126172	4.63254	0.880525	0.396772	0.609523	-6.65983
238319_at	LOC644090	0.0729523	4.48894	0.880374	0.396851	0.609577	-6.65997
1558839_at	MAPKBP1	0.191857	6.37551	0.880371	0.396852	0.609577	-6.65997
223811_s_at	GET4 /// SUN1	0.170045	6.46338	0.880183	0.39695	0.609659	-6.66014
240276_at	LOC105372147	0.0926288	3.76732	0.880122	0.396981	0.609681	-6.66019
203806_s_at	FANCA	0.192876	7.63896	0.880112	0.396987	0.609681	-6.6602
233566_at	---	0.0949829	4.49538	0.880023	0.397033	0.609718	-6.66028
244127_at	---	0.0934348	5.24443	0.879895	0.3971	0.609769	-6.6604
216690_at	OR7C1	0.0970963	4.13684	0.879872	0.397111	0.60977	-6.66042
235402_at	PPP1R32	0.135983	5.29458	0.879707	0.397197	0.609884	-6.66056
207088_s_at	SLC25A11	0.452895	7.40841	0.879665	0.397219	0.609893	-6.6606
240687_at	PASD1	0.0993638	4.6658	0.879653	0.397225	0.609893	-6.66061
222591_at	STYXL1	0.337628	6.77447	0.879568	0.397269	0.609915	-6.66069
224701_at	PARP14	0.226453	8.19009	0.879554	0.397276	0.609915	-6.6607
224810_s_at	ANKRD13A	0.170789	10.4473	0.87954	0.397284	0.609915	-6.66071
228880_at	NAT8L	0.125619	6.01834	0.879223	0.397448	0.610093	-6.66099
228224_at	PRELP	0.0991327	3.49622	0.879209	0.397456	0.610093	-6.66101
41160_at	MBD3	0.255342	8.01246	0.878911	0.397611	0.610207	-6.66127
225205_at	KIF3B	0.124408	5.22755	0.878893	0.39762	0.610207	-6.66129
223363_at	PSMG3	0.188168	8.59148	0.878866	0.397634	0.610207	-6.66131
226168_at	ZFAND2B	0.195471	7.7171	0.878851	0.397642	0.610207	-6.66132
235042_at	XIRP1	0.103376	5.77379	0.878659	0.397742	0.610306	-6.66149
205944_s_at	CLTCL1	0.128815	4.4702	0.878642	0.397751	0.610306	-6.66151
235989_at	---	0.134445	5.30516	0.878506	0.397821	0.610362	-6.66163
207056_s_at	SLC4A8	0.410041	4.18128	0.878093	0.398036	0.610641	-6.662
230728_at	FKBP14	0.244304	6.60955	0.877765	0.398207	0.610834	-6.66229
224133_at	---	0.106879	5.29366	0.87774	0.39822	0.610836	-6.66231
219525_at	SLC47A1	0.111417	3.55549	0.877659	0.398262	0.610884	-6.66238
232949_at	---	0.149073	6.31536	0.877627	0.398278	0.610893	-6.66241
225202_at	RHOBTB3	0.267024	7.80479	0.877429	0.398382	0.610965	-6.66259
204202_at	IQCE	0.149817	6.01848	0.877403	0.398395	0.610969	-6.66261
215312_at	---	0.0943197	2.25516	0.877354	0.398421	0.610991	-6.66265
224493_x_at	TMEM241	0.142044	9.21787	0.877311	0.398443	0.611005	-6.66269
222464_s_at	MCMBP	0.0988643	8.55993	0.876967	0.398622	0.611104	-6.663
235874_at	PRSS35	0.104567	2.81552	0.876925	0.398644	0.611104	-6.66303
221460_at	OR2C1	0.115126	3.60924	0.876909	0.398652	0.611104	-6.66305
223517_at	FBXO44	0.15215	5.28456	0.876881	0.398667	0.611104	-6.66307
1561593_at	---	0.0902433	3.24807	0.876879	0.398668	0.611104	-6.66307
219735_s_at	TFCP2L1	0.0821053	4.00908	0.876694	0.398765	0.611226	-6.66324
243489_at	---	0.289009	5.87889	0.876566	0.398831	0.611294	-6.66335
208222_at	ACVR1B	0.125331	3.07304	0.876378	0.398929	0.61141	-6.66352
202498_s_at	SLC2A3	0.287238	6.01444	0.876085	0.399082	0.611525	-6.66378
233196_at	---	0.0850167	3.99036	0.876037	0.399106	0.611545	-6.66382
242171_at	---	0.112552	4.04704	0.87581	0.399225	0.611658	-6.66402
1568643_a_at	LOC101927934	0.107408	3.458	0.875712	0.399276	0.611707	-6.66411
1563376_at	LOC101929174	0.0951005	3.41418	0.875701	0.399282	0.611707	-6.66412
1552396_at	WFDC6	0.10579	4.15736	0.875684	0.39929	0.611707	-6.66413
228645_at	SNHG9	0.279853	7.42722	0.875662	0.399302	0.611708	-6.66415
232420_x_at	MAN1B1-AS1	0.128695	5.9167	0.875522	0.399375	0.611785	-6.66428
212280_x_at	ATG4B	0.116927	6.58629	0.875418	0.399429	0.611834	-6.66437
1558975_at	UBALD1	0.124752	4.76144	0.875383	0.399448	0.611845	-6.6644
1566624_at	---	0.0755863	2.51507	0.87531	0.399486	0.611858	-6.66446
217224_at	OR1E3	0.100262	3.85865	0.875296	0.399493	0.611858	-6.66448
214902_x_at	---	0.138381	7.63994	0.875284	0.399499	0.611858	-6.66449
243776_at	LOC105374428	0.106688	3.41403	0.87528	0.399501	0.611858	-6.66449
1561598_at	LOC105373434	0.216582	4.79385	0.875236	0.399524	0.611874	-6.66453
1554386_at	CST9	0.111023	4.85229	0.875218	0.399534	0.611874	-6.66454
1569638_at	SOX5	0.0840715	2.71937	0.874967	0.399665	0.612057	-6.66477
221179_at	PRORY	0.091777	5.21921	0.874383	0.399969	0.612426	-6.66528
1570124_at	SLC29A4	0.194229	6.06597	0.874117	0.400108	0.612524	-6.66552
207116_s_at	GAPDHS	0.148009	4.70108	0.874056	0.40014	0.612528	-6.66557
1555215_a_at	HRH3	0.0958221	4.81994	0.874012	0.400163	0.612533	-6.66561
232518_at	HELZ2	0.162647	5.02454	0.874007	0.400166	0.612533	-6.66562
215979_s_at	SLC7A1	0.377984	7.16327	0.873984	0.400177	0.612534	-6.66564
213715_s_at	KANK3	0.23441	5.28502	0.873764	0.400293	0.612616	-6.66583
224779_s_at	FAM96A	0.152563	10.1483	0.873753	0.400298	0.612616	-6.66584
211385_x_at	SULT1A2	0.165897	7.31938	0.873683	0.400335	0.612655	-6.6659
227445_at	ZNF689	0.256728	7.82721	0.873614	0.400371	0.612692	-6.66596
229142_s_at	BBS1	0.135476	6.55811	0.873515	0.400422	0.612748	-6.66605
213724_s_at	PDK2	0.362884	6.38453	0.873502	0.400429	0.612748	-6.66606
242173_at	PLD5	0.0703821	4.77157	0.87347	0.400446	0.612756	-6.66609
220882_at	---	0.111079	3.8914	0.873433	0.400465	0.612768	-6.66612
228301_x_at	NDUFB10	0.168117	10.0018	0.873167	0.400605	0.61293	-6.66636
206002_at	ADGRG2	0.172522	3.04421	0.873084	0.400648	0.612949	-6.66643
236748_at	RASGEF1C	0.109972	4.65687	0.873037	0.400672	0.612949	-6.66647
205375_at	MDFI	0.0893274	5.75715	0.872808	0.400792	0.613031	-6.66668
240999_at	LOC100287704	0.122733	4.67537	0.872804	0.400794	0.613031	-6.66668
219517_at	ELL3	0.290081	6.17947	0.872727	0.400835	0.613076	-6.66675
212685_s_at	TBL2	0.145218	8.21012	0.872671	0.400863	0.613103	-6.6668
229889_at	LRRC75A	0.16352	5.16673	0.872541	0.400932	0.613155	-6.66691
1565638_at	PMP22	0.0707449	2.95086	0.872489	0.400959	0.613155	-6.66696
209743_s_at	ITCH	0.16719	7.76929	0.872459	0.400974	0.613155	-6.66698
207844_at	IL13	0.0896873	4.77336	0.872456	0.400976	0.613155	-6.66699
243041_s_at	---	0.105059	3.14097	0.872285	0.401065	0.613275	-6.66714
214167_s_at	RPLP0	0.535353	10.6583	0.872171	0.401125	0.613349	-6.66724
204469_at	PTPRZ1	0.0736189	2.52388	0.872056	0.401185	0.613404	-6.66734
237361_at	---	0.0771271	2.4769	0.871959	0.401236	0.61344	-6.66742
221045_s_at	PER3	0.228458	4.07487	0.871917	0.401258	0.61344	-6.66746
210459_at	PSMD4	0.112338	5.23764	0.871885	0.401275	0.61344	-6.66749
1553545_at	ILDR1	0.0860149	3.58352	0.871863	0.401286	0.613441	-6.66751
1569688_at	FMO5	0.266087	4.05326	0.871717	0.401363	0.613476	-6.66764
232217_at	FAM26E	0.104724	5.2132	0.871697	0.401373	0.613476	-6.66766
202151_s_at	UBAC1	0.151969	7.30732	0.871668	0.401388	0.613476	-6.66768
204423_at	MKLN1	0.11069	8.43578	0.871591	0.401429	0.613521	-6.66775
1559776_at	---	0.199551	7.13796	0.871386	0.401536	0.613651	-6.66793
229386_at	ID4	0.133463	5.52011	0.871219	0.401623	0.613733	-6.66808
227468_at	CPT1C	0.0928596	4.68659	0.871065	0.401704	0.613822	-6.66821
204118_at	CD48	0.212073	10.0831	0.871012	0.401731	0.613847	-6.66826
1556051_a_at	BICD1	0.162973	6.50886	0.870851	0.401816	0.613942	-6.6684
234901_at	OR5G1P	0.087337	2.33485	0.8708	0.401842	0.613965	-6.66845
1562122_at	---	0.0795605	2.26865	0.870658	0.401917	0.614027	-6.66857
1564620_at	---	0.0924715	4.06643	0.870614	0.40194	0.614028	-6.66861
241178_at	---	0.108127	3.8804	0.870505	0.401997	0.614081	-6.66871
233668_at	---	0.0827011	4.21816	0.870482	0.402009	0.614082	-6.66873
1564559_at	LOC728073	0.107449	4.21544	0.870443	0.40203	0.614096	-6.66876
204475_at	MMP1	0.0801085	3.02726	0.870383	0.402061	0.614127	-6.66881
1559795_at	---	0.119443	4.53419	0.870346	0.40208	0.614129	-6.66885
208706_s_at	EIF5	0.194106	10.3158	0.870273	0.402118	0.614146	-6.66891
1553702_at	ZNF697	0.104954	3.49144	0.870252	0.402129	0.614146	-6.66893
217616_at	---	0.462346	5.53817	0.870184	0.402165	0.614183	-6.66899
234998_at	RAB11A	0.193015	7.52871	0.870091	0.402214	0.614224	-6.66907
230470_at	DSCR9	0.099524	5.59583	0.869976	0.402274	0.614298	-6.66917
213952_s_at	ALOX5	0.229259	5.15109	0.869952	0.402287	0.614301	-6.66919
228990_at	SNHG12	0.194109	7.98428	0.869773	0.40238	0.614359	-6.66935
1562576_at	---	0.227394	4.36917	0.869772	0.402381	0.614359	-6.66935
224160_s_at	ACAD9	0.207076	7.35924	0.869704	0.402417	0.614396	-6.66941
230963_at	EMX2OS /// EMX2OS	0.0958063	4.87908	0.86946	0.402545	0.614574	-6.66963
217601_at	NUP188	0.300416	7.49302	0.86938	0.402587	0.614604	-6.6697
1566454_at	LOC100507494	0.119482	5.06048	0.869286	0.402636	0.614659	-6.66978
225088_at	FOPNL	0.213904	8.96461	0.869267	0.402646	0.614659	-6.6698
212857_x_at	SUB1	0.115877	11.7916	0.869215	0.402673	0.614667	-6.66984
218466_at	TBC1D17	0.135511	6.27072	0.869166	0.402699	0.614689	-6.66989
218225_at	ECSIT	0.310089	7.40906	0.869047	0.402761	0.61475	-6.66999
1561892_at	ZMYM6	0.200466	7.58751	0.868945	0.402815	0.614815	-6.67008
1568606_at	C11orf88	0.110771	3.7518	0.868859	0.40286	0.614866	-6.67016
240919_at	LOC105369922	0.132986	4.27937	0.868814	0.402883	0.614874	-6.6702
221003_s_at	CAB39L	0.144459	6.39443	0.868801	0.40289	0.614874	-6.67021
222538_s_at	APPL1	0.271822	7.17272	0.868737	0.402924	0.614881	-6.67026
206178_at	PLA2G5	0.0884099	2.85546	0.868516	0.40304	0.61492	-6.67046
1563226_at	SLC38A10	0.136327	4.85714	0.86845	0.403074	0.614923	-6.67052
205458_at	MC1R	0.139004	5.61587	0.868332	0.403136	0.614984	-6.67062
212053_at	LOC102724985 /// PDXDC1	0.132659	7.45568	0.868295	0.403156	0.614984	-6.67065
242793_at	---	0.228211	5.54056	0.868269	0.403169	0.614984	-6.67067
228028_at	GAREM2	0.123949	4.92697	0.868261	0.403173	0.614984	-6.67068
232402_at	---	0.170317	5.99981	0.868197	0.403207	0.615018	-6.67074
212444_at	GPRC5A	0.0829433	3.63045	0.868164	0.403224	0.615028	-6.67077
205460_at	NPAS2	0.105678	4.74921	0.867953	0.403335	0.615134	-6.67095
238905_at	RHOJ	0.0855577	3.41703	0.867738	0.403448	0.615231	-6.67114
210154_at	ME2	0.210519	8.95035	0.867652	0.403493	0.615283	-6.67122
202874_s_at	ATP6V1C1	0.150809	7.53871	0.867606	0.403517	0.615291	-6.67126
237397_at	---	0.0750166	4.04031	0.867599	0.403521	0.615291	-6.67126
235933_at	FLJ32154	0.0944147	5.41273	0.867526	0.403559	0.615315	-6.67133
1566339_at	SNORD8	0.262087	6.96286	0.8675	0.403573	0.61532	-6.67135
211645_x_at	IGKV1-17	0.574489	4.06964	0.86736	0.403646	0.615346	-6.67147
207982_at	HIST1H1T	0.08874	4.26113	0.867173	0.403745	0.615444	-6.67164
240845_at	EVI5	0.10273	2.8151	0.867062	0.403803	0.615461	-6.67174
1562274_at	LOC101928446	0.111907	2.74824	0.867058	0.403805	0.615461	-6.67174
236877_at	---	0.114857	3.6931	0.867036	0.403816	0.615461	-6.67176
223047_at	CMTM6	0.112282	8.4321	0.867023	0.403824	0.615461	-6.67177
1561731_at	LOC101927636	0.167481	3.56561	0.866753	0.403965	0.615643	-6.67201
238305_at	---	0.171046	3.88883	0.866574	0.404059	0.615752	-6.67216
224657_at	ERRFI1	0.164164	4.92909	0.866532	0.404082	0.615769	-6.6722
203191_at	ABCB6	0.14184	5.66748	0.866479	0.404109	0.615776	-6.67225
233340_at	SPINK13	0.0861045	3.27104	0.866439	0.40413	0.615791	-6.67228
217005_at	LDLR	0.185105	4.81564	0.866312	0.404197	0.615859	-6.67239
1569998_at	MMD2 /// MMD2	0.0771791	5.60261	0.866218	0.404246	0.615902	-6.67248
1564421_at	DLGAP2-AS1	0.0874715	4.17732	0.86619	0.404261	0.615905	-6.6725
241716_at	HSPD1	0.34824	6.08109	0.866108	0.404304	0.615925	-6.67257
223066_at	SNAPIN	0.167103	8.13513	0.86604	0.40434	0.615925	-6.67263
1553034_at	SDCCAG8	0.218683	7.48253	0.865932	0.404397	0.615946	-6.67273
1569583_at	EREG	0.132641	4.52395	0.865883	0.404423	0.615962	-6.67277
229281_at	NPAS3	0.0892924	2.87187	0.865645	0.404548	0.616076	-6.67298
226778_at	TDRP	0.10769	4.47234	0.865472	0.404639	0.616157	-6.67313
1557604_at	LOC401312	0.11499	4.07878	0.865469	0.404641	0.616157	-6.67313
237227_at	NEK10	0.13977	5.06635	0.865281	0.404739	0.616255	-6.6733
214579_at	NIPAL3	0.148666	6.10864	0.86523	0.404766	0.616259	-6.67334
201243_s_at	ATP1B1	0.249722	7.99594	0.865215	0.404774	0.616259	-6.67336
211682_x_at	UGT2B28	0.0913948	3.5275	0.865212	0.404775	0.616259	-6.67336
200652_at	SSR2	0.287942	10.8085	0.865134	0.404817	0.616293	-6.67343
1553515_at	MYEOV2	0.124609	4.40425	0.865091	0.404839	0.616305	-6.67346
1560168_at	LINC01330	0.0777516	2.38407	0.864991	0.404892	0.616351	-6.67355
1556773_at	---	0.0796304	2.5899	0.864961	0.404908	0.616358	-6.67358
242070_at	LOC728485	0.259885	5.90282	0.864883	0.404949	0.616386	-6.67365
238539_at	HPS3	0.223729	7.06202	0.864754	0.405017	0.61646	-6.67376
1561096_at	LINC01091	0.0726528	2.90866	0.864726	0.405032	0.61646	-6.67378
221608_at	WNT6	0.188608	3.98123	0.864588	0.405104	0.616507	-6.67391
230517_at	ZNF775	0.171011	5.11853	0.864586	0.405105	0.616507	-6.67391
219783_at	SLC35F6	0.166965	6.66721	0.864582	0.405107	0.616507	-6.67391
201763_s_at	DAXX	0.379216	9.00324	0.864422	0.405192	0.616618	-6.67405
1569768_at	---	0.0912658	2.74405	0.864352	0.405228	0.61664	-6.67411
211809_x_at	COL13A1	0.0980972	5.47741	0.864082	0.405371	0.616822	-6.67435
225453_x_at	CCDC124	0.187209	5.47524	0.864047	0.405389	0.616832	-6.67438
216479_at	RPL21P2	0.108781	5.74186	0.86401	0.405409	0.616845	-6.67441
216050_at	---	0.0774879	2.4573	0.863896	0.405469	0.616902	-6.67451
232328_at	ZNF552	0.138939	5.63167	0.863837	0.4055	0.616932	-6.67456
1554847_at	ATP6V1B1	0.0956914	5.52797	0.863694	0.405575	0.61703	-6.67469
1559228_at	CLU	0.158421	4.40298	0.86367	0.405588	0.617032	-6.67471
1562048_at	LOC152225	0.662876	3.97067	0.863602	0.405624	0.617069	-6.67477
204281_at	TEAD4	0.10899	5.69918	0.863527	0.405663	0.617112	-6.67483
202477_s_at	TUBGCP2	0.12359	7.46859	0.863481	0.405687	0.617118	-6.67487
209601_at	ACOX1	0.0839836	3.69929	0.863398	0.405731	0.617164	-6.67495
205502_at	CYP17A1	0.0964527	4.25068	0.863174	0.405849	0.617326	-6.67514
201977_s_at	KIAA0141	0.120214	6.10594	0.862936	0.405974	0.617397	-6.67535
1554649_at	---	0.163013	3.08638	0.862903	0.405992	0.617406	-6.67538
40284_at	FOXA2	0.0803075	3.08468	0.86281	0.406041	0.617464	-6.67546
213022_s_at	UTRN	0.189063	8.02753	0.862609	0.406147	0.617556	-6.67564
213660_s_at	TOP3B	0.214824	5.02926	0.862579	0.406163	0.617563	-6.67566
231957_s_at	DPP9	0.310599	5.85849	0.862539	0.406184	0.617578	-6.6757
210996_s_at	YWHAE	0.089928	11.9618	0.86247	0.40622	0.617603	-6.67576
237656_at	WWC2	0.123228	3.76898	0.862465	0.406223	0.617603	-6.67576
241922_at	LMO4	0.380659	5.43733	0.862397	0.406259	0.61764	-6.67582
209834_at	CHST3	0.100329	3.39606	0.861781	0.406584	0.618032	-6.67636
224666_at	NSMCE1	0.168402	9.35804	0.861714	0.40662	0.618032	-6.67642
215687_x_at	PLCB1	0.202488	5.84539	0.861506	0.406729	0.618132	-6.6766
216089_at	---	0.0762349	2.794	0.861428	0.40677	0.618176	-6.67667
1564259_at	---	0.12455	3.70439	0.861408	0.406781	0.618176	-6.67669
1569668_at	---	0.0862337	4.23485	0.861324	0.406825	0.618209	-6.67676
1555605_x_at	BAGE	0.123268	3.64542	0.861298	0.406839	0.618213	-6.67678
228451_at	FAM229A	0.123663	5.12276	0.861127	0.406929	0.618316	-6.67693
236858_s_at	RUNX2	0.180653	5.72388	0.861096	0.406945	0.618317	-6.67696
211239_s_at	ADAM7	0.0848966	2.86955	0.860978	0.407008	0.618384	-6.67706
238221_at	---	0.0858437	3.51686	0.860955	0.40702	0.618385	-6.67708
220309_at	TTC22	0.108068	3.89129	0.860892	0.407053	0.618401	-6.67714
1565845_at	---	0.140798	6.39994	0.860782	0.407112	0.618473	-6.67723
216282_x_at	POLR2C	0.0986008	7.3334	0.860659	0.407177	0.618531	-6.67734
36888_at	HAUS5	0.155656	7.98902	0.860594	0.40721	0.618537	-6.6774
204050_s_at	CLTA	0.322434	10.3225	0.86053	0.407244	0.618571	-6.67745
1559360_at	---	0.145289	2.67069	0.860498	0.407262	0.618572	-6.67748
240697_at	LOC100996345	0.0884786	3.31836	0.860487	0.407267	0.618572	-6.67749
1570315_at	HCCAT5	0.0807428	4.69404	0.860408	0.407309	0.618617	-6.67756
224790_at	ASAP1	0.221257	8.59292	0.860359	0.407335	0.61864	-6.6776
223835_x_at	OTP	0.0944909	3.90688	0.860129	0.407457	0.618807	-6.6778
224633_s_at	GPATCH4	0.388941	6.68718	0.85997	0.40754	0.618864	-6.67794
1563000_at	---	0.063401	2.75283	0.859945	0.407554	0.618864	-6.67796
201311_s_at	SH3BGRL	0.12251	10.6353	0.859936	0.407558	0.618864	-6.67797
1553559_at	TMEM171	0.1095	4.34802	0.859798	0.407632	0.618953	-6.67809
1561963_at	MIR4296	0.112656	3.44283	0.859727	0.407669	0.618992	-6.67815
217261_at	TTTY2 /// TTTY2B	0.123336	4.32288	0.859442	0.40782	0.61917	-6.6784
234248_at	---	0.0773574	2.37915	0.859356	0.407865	0.619221	-6.67847
233462_at	TBC1D26 /// TBC1D28	0.0982261	3.41801	0.859333	0.407877	0.619223	-6.6785
207413_s_at	SCN5A	0.0793826	4.44495	0.859262	0.407915	0.619262	-6.67856
235981_at	C8orf22	0.0876605	2.77737	0.858897	0.408108	0.61947	-6.67887
238060_s_at	B4GALNT4	0.132299	4.74122	0.85876	0.408181	0.619563	-6.67899
40850_at	FKBP8	0.33177	6.11552	0.858314	0.408417	0.619855	-6.67938
230646_at	FNDC5	0.124397	5.19875	0.85831	0.408419	0.619855	-6.67939
237813_at	PCBP2	0.1558	4.88182	0.858272	0.408439	0.619869	-6.67942
240855_at	---	0.0895243	3.08473	0.85825	0.408451	0.619869	-6.67944
36554_at	ASMTL	0.515629	6.61719	0.858183	0.408486	0.619899	-6.6795
237835_at	---	0.0885637	5.70346	0.858125	0.408516	0.619918	-6.67955
211738_x_at	CELA3A	0.112614	5.53712	0.858083	0.408539	0.619932	-6.67958
238877_at	EYA4	0.08317	2.84942	0.858065	0.408548	0.619932	-6.6796
219131_at	UBIAD1	0.218859	6.99356	0.857746	0.408717	0.620102	-6.67988
1561672_at	---	0.070878	2.56084	0.857537	0.408828	0.620219	-6.68006
208390_s_at	GLP1R	0.0743824	5.4967	0.857362	0.408921	0.620286	-6.68021
223143_s_at	AKIRIN2	0.46468	6.01867	0.857245	0.408983	0.620324	-6.68031
1556368_at	PHKG2	0.242495	3.49157	0.857198	0.409007	0.620324	-6.68035
211305_x_at	FCAR	0.105638	5.34928	0.8571	0.40906	0.620363	-6.68044
1555742_at	ERVH-6	0.0975533	4.08389	0.856666	0.40929	0.62063	-6.68082
204757_s_at	C2CD2L	0.153078	6.526	0.856639	0.409304	0.62063	-6.68084
226235_at	LINC00667	0.121475	7.08019	0.856535	0.409359	0.620663	-6.68093
244401_at	LCA5	0.193615	3.50309	0.856412	0.409425	0.62071	-6.68104
236468_at	TMEM132B	0.0792981	3.47588	0.856318	0.409474	0.620763	-6.68112
234267_at	LINC01016	0.0971145	4.75131	0.856235	0.409518	0.6208	-6.68119
231078_at	SLC25A37	0.185195	5.48284	0.856211	0.409531	0.620803	-6.68121
201077_s_at	SNU13	0.280466	10.1618	0.856009	0.409638	0.620928	-6.68139
217371_s_at	IL15	0.0951369	3.00491	0.855941	0.409674	0.620928	-6.68145
220634_at	TBX4	0.109454	4.76987	0.855932	0.409679	0.620928	-6.68145
1564627_at	DNAJC13	0.20448	5.25685	0.855926	0.409682	0.620928	-6.68146
239722_at	C5orf49	0.0865287	4.41791	0.855858	0.409718	0.62096	-6.68152
219697_at	HS3ST2	0.0794902	3.79296	0.855844	0.409726	0.62096	-6.68153
210087_s_at	MPZL1	0.289948	5.80455	0.855769	0.409765	0.621003	-6.68159
1552335_at	CATSPER1	0.111323	3.77662	0.855699	0.409802	0.621042	-6.68165
234550_at	---	0.0891401	3.41204	0.855619	0.409845	0.621072	-6.68172
225035_x_at	LOC100288778 /// LOC102723897 /// WASH1 /// WASH2P /// WASH3P /// WASH6P /// WASH7P	0.165941	10.1132	0.855523	0.409896	0.62109	-6.68181
213675_at	PARVA	0.0829807	4.20603	0.855512	0.409902	0.62109	-6.68182
218819_at	INTS6	0.252054	6.76928	0.855489	0.409914	0.62109	-6.68184
231352_at	SLC22A8	0.119431	3.39517	0.855358	0.409983	0.621166	-6.68195
213802_at	PRSS12	0.183478	5.05196	0.855074	0.410134	0.621321	-6.6822
241112_at	ZNF517	0.13317	5.15373	0.85464	0.410365	0.621635	-6.68257
207657_x_at	TNPO1	0.133446	8.2875	0.854486	0.410447	0.621683	-6.68271
217938_s_at	KCMF1	0.143441	10.2128	0.854455	0.410463	0.621683	-6.68273
204713_s_at	F5	0.136446	4.08523	0.85441	0.410487	0.621683	-6.68277
213833_x_at	NOP16	0.172874	9.47781	0.854349	0.41052	0.621698	-6.68283
1554867_a_at	PRR16	0.107934	4.2923	0.85429	0.410551	0.621711	-6.68288
223684_s_at	SMUG1	0.157891	6.22583	0.854151	0.410624	0.621788	-6.683
204273_at	EDNRB	0.108244	2.87954	0.854042	0.410682	0.621841	-6.68309
203602_s_at	ZBTB17	0.171753	6.86377	0.853986	0.410712	0.621869	-6.68314
240909_at	---	0.0937841	5.34705	0.853804	0.410809	0.621981	-6.6833
233535_at	ATP13A4	0.11468	3.45599	0.853741	0.410843	0.621981	-6.68335
212193_s_at	LARP1	0.332138	8.60427	0.853635	0.410899	0.622	-6.68344
220225_at	IRX4	0.114666	4.77414	0.853631	0.410901	0.622	-6.68345
216100_s_at	TOR1AIP1	0.286665	5.32953	0.853544	0.410947	0.622035	-6.68352
233458_at	LOC101060521 /// POLR3E	0.201727	6.59463	0.853494	0.410974	0.622058	-6.68357
224791_at	ASAP1	0.241953	8.09003	0.853416	0.411015	0.622102	-6.68363
228396_at	PRKG1	0.0644372	3.2658	0.853397	0.411025	0.622102	-6.68365
244253_at	---	0.0922701	2.76409	0.85313	0.411168	0.622248	-6.68388
220204_s_at	BMP8A	0.170525	3.61313	0.85296	0.411258	0.622282	-6.68403
1570650_at	CCBL1	0.15196	6.51381	0.852912	0.411283	0.622303	-6.68407
212005_at	SZRD1	0.452331	8.09729	0.852818	0.411333	0.622356	-6.68415
231743_at	LOC101929777 /// WNT3	0.149616	5.6761	0.852706	0.411393	0.622382	-6.68425
244356_at	---	0.356473	6.77029	0.852706	0.411393	0.622382	-6.68425
1562863_at	---	0.20759	3.22703	0.852647	0.411424	0.622396	-6.6843
219562_at	RAB26	0.0800924	5.19263	0.852473	0.411517	0.622518	-6.68445
239991_at	ZMYND8	0.191781	6.07623	0.852343	0.411586	0.622572	-6.68456
244392_at	---	0.124354	5.14171	0.852342	0.411587	0.622572	-6.68456
209936_at	RBM5	0.225351	7.76168	0.852235	0.411643	0.622629	-6.68466
210270_at	RGS6	0.100887	3.52161	0.852	0.411769	0.6227	-6.68486
200618_at	LASP1	0.144895	10.3827	0.851999	0.411769	0.6227	-6.68486
211849_s_at	RNGTT	0.0930121	7.68303	0.85199	0.411774	0.6227	-6.68487
201224_s_at	SRRM1	0.209428	10.1296	0.851947	0.411797	0.622718	-6.68491
241469_at	HFM1	0.0907365	2.64996	0.851684	0.411937	0.622826	-6.68513
210614_at	TTPA	0.073897	4.05915	0.851471	0.41205	0.622908	-6.68532
210501_x_at	EIF3K	0.369702	10.2465	0.851432	0.412071	0.622909	-6.68535
239723_at	---	0.29121	3.61488	0.8514	0.412088	0.622918	-6.68538
1563290_at	DNAH3	0.0974785	3.74953	0.851299	0.412142	0.622981	-6.68547
1562655_at	LOC101927447	0.0744063	2.85944	0.851208	0.41219	0.62302	-6.68554
216848_at	---	0.0925441	4.84771	0.851156	0.412218	0.623042	-6.68559
223625_at	FAM126A	0.170966	5.7283	0.851081	0.412258	0.623053	-6.68565
1561392_at	---	0.101737	3.41663	0.850939	0.412334	0.623094	-6.68578
222061_at	CD58	0.338308	5.64189	0.850931	0.412338	0.623094	-6.68578
1557123_a_at	CHADL	0.149649	5.53121	0.850902	0.412353	0.623094	-6.68581
204839_at	POP5	0.176709	9.64683	0.850495	0.41257	0.623302	-6.68616
237169_at	TNC	0.153058	3.55049	0.850396	0.412623	0.623347	-6.68625
241915_at	ACSM2B	0.0928736	3.1869	0.8503	0.412674	0.62339	-6.68633
230306_at	VPS26B	0.312153	7.89132	0.850169	0.412744	0.623426	-6.68644
235994_s_at	TINCR	0.123307	5.15507	0.850118	0.412771	0.623428	-6.68649
1554303_at	HNMT	0.0998664	4.63285	0.850103	0.412779	0.623428	-6.6865
242464_at	---	0.0871931	2.91134	0.850035	0.412816	0.623448	-6.68656
237889_s_at	---	0.0961779	4.12623	0.849985	0.412842	0.623471	-6.6866
223662_x_at	DDX59	0.123723	9.49	0.849839	0.41292	0.623532	-6.68673
236145_at	---	0.0830676	4.04111	0.849824	0.412928	0.623532	-6.68674
224807_at	GRAMD1A	0.165128	7.30076	0.849619	0.413037	0.623628	-6.68692
231157_at	TTLL11	0.156661	4.9748	0.849534	0.413083	0.623679	-6.68699
226311_at	ADAMTS2	0.0956662	3.89118	0.849505	0.413098	0.623685	-6.68701
1557599_a_at	LOC101927870	0.0911819	2.70492	0.849336	0.413189	0.62377	-6.68716
231594_at	---	0.080076	3.59182	0.849298	0.413209	0.623783	-6.68719
236089_at	HECW2	0.0984374	3.00638	0.849228	0.413246	0.623806	-6.68725
234796_at	CABP7	0.125102	4.23837	0.849114	0.413307	0.623846	-6.68735
206700_s_at	KDM5D	1.24455	8.43596	0.849003	0.413366	0.623906	-6.68745
1570176_at	---	0.0955981	3.3247	0.848997	0.41337	0.623906	-6.68745
236865_at	---	0.0989544	3.97788	0.848902	0.41342	0.623964	-6.68753
237848_at	LOC100996671	0.0895821	3.91702	0.848727	0.413513	0.624074	-6.68768
212329_at	SCAP	0.198845	8.18817	0.848724	0.413515	0.624074	-6.68769
206800_at	MTHFR	0.140724	5.51124	0.848669	0.413544	0.624083	-6.68773
232145_at	C2orf68	0.227961	6.35003	0.848631	0.413565	0.624097	-6.68777
206193_s_at	CDSN	0.0757641	3.34893	0.848609	0.413576	0.624097	-6.68779
219140_s_at	RBP4	0.0924253	5.17228	0.848588	0.413588	0.624097	-6.6878
219361_s_at	AEN	0.178298	7.3933	0.848456	0.413658	0.624167	-6.68792
216480_x_at	MLLT10	0.200231	8.93974	0.848437	0.413668	0.624167	-6.68793
224646_x_at	H19 /// LOC102724852	0.119886	5.44811	0.848142	0.413826	0.624308	-6.68819
208842_s_at	GORASP2	0.295871	9.07212	0.848134	0.41383	0.624308	-6.6882
202298_at	NDUFA1	0.110891	11.4024	0.848058	0.413871	0.624337	-6.68826
211655_at	IGLC1	0.0942295	3.19432	0.847988	0.413908	0.624374	-6.68832
1558448_a_at	---	0.232169	5.02582	0.84761	0.41411	0.624436	-6.68865
36830_at	MIPEP	0.183064	4.95544	0.847598	0.414117	0.624436	-6.68866
243677_at	GORASP1	0.0943866	5.58745	0.84756	0.414137	0.624436	-6.68869
220219_s_at	LOC105371804 /// LRRC37A /// LRRC37A /// LRRC37A2 /// LRRC37A3 /// LRRC37A4P	0.318767	10.9404	0.847521	0.414158	0.624436	-6.68872
221663_x_at	HRH3	0.0894065	6.1276	0.847515	0.414161	0.624436	-6.68873
210960_at	ADRA1D	0.133151	4.19157	0.847505	0.414166	0.624436	-6.68874
244740_at	---	0.225374	7.07142	0.84745	0.414196	0.624463	-6.68878
217189_s_at	SMG7	0.168083	7.0628	0.847375	0.414235	0.624469	-6.68885
1553430_a_at	EDARADD	0.0838672	2.89042	0.847372	0.414237	0.624469	-6.68885
1557590_at	PARD6G-AS1	0.082666	5.36022	0.847357	0.414245	0.624469	-6.68886
243411_at	POLDIP3	0.128953	6.06339	0.847298	0.414277	0.624483	-6.68892
212292_at	SLC7A1	0.184865	5.94606	0.847224	0.414317	0.624483	-6.68898
239675_at	LINC00900	0.108425	3.67427	0.847124	0.41437	0.624483	-6.68906
1555174_at	---	0.0875855	3.17311	0.847103	0.414381	0.624483	-6.68908
1570035_at	TBC1D10A	0.291838	4.44766	0.84708	0.414393	0.624483	-6.6891
221956_at	LRCH4	0.105378	5.70136	0.847077	0.414395	0.624483	-6.68911
1553507_a_at	GPR6	0.140523	4.07027	0.847053	0.414408	0.624483	-6.68913
1559924_at	LOC102723757	0.1529	6.13555	0.847052	0.414408	0.624483	-6.68913
242396_at	NR2F2	0.139917	3.62301	0.847041	0.414414	0.624483	-6.68914
242521_at	CARD8-AS1	0.405716	7.17717	0.846849	0.414517	0.624586	-6.6893
221463_at	CCL24	0.118053	4.95671	0.846382	0.414767	0.624848	-6.6897
216192_at	FABP7	0.0785125	3.0977	0.846373	0.414771	0.624848	-6.68971
227782_at	ZBTB7C	0.0726018	4.62137	0.84614	0.414896	0.625019	-6.68991
221997_s_at	MRPL52	0.170333	10.6159	0.846053	0.414943	0.625072	-6.68999
1558832_at	SLC2A1-AS1	0.0772468	5.20976	0.845599	0.415186	0.625335	-6.69038
210766_s_at	CSE1L	0.187609	9.44308	0.845447	0.415267	0.62544	-6.69051
1555688_s_at	SLA2	0.364719	7.15728	0.845248	0.415373	0.625549	-6.69068
1566932_x_at	TFB2M	0.165824	4.57906	0.845083	0.415462	0.625638	-6.69082
218402_s_at	HPS4	0.120788	7.38764	0.845055	0.415477	0.625638	-6.69084
237267_at	LOC100506675	0.0768774	5.3171	0.845005	0.415504	0.625642	-6.69089
223697_x_at	C9orf64	0.119806	10.2796	0.844922	0.415548	0.625645	-6.69096
236460_at	---	0.0839236	5.40887	0.844893	0.415564	0.625645	-6.69098
89476_r_at	NPEPL1	0.100694	6.28639	0.844692	0.415672	0.625697	-6.69115
215974_at	---	0.148449	5.60461	0.844679	0.415678	0.625697	-6.69117
204359_at	FLRT2	0.101421	3.60607	0.844599	0.415721	0.625731	-6.69123
232056_at	SCEL	0.0661867	2.49013	0.844595	0.415724	0.625731	-6.69124
231731_at	OTX2	0.0945356	3.2799	0.844447	0.415803	0.625833	-6.69136
218126_at	RMDN3	0.155793	8.02108	0.844421	0.415816	0.625836	-6.69139
229803_s_at	NUDT3 /// RPS10-NUDT3	0.224953	9.02612	0.844368	0.415845	0.625852	-6.69143
238247_at	TMC3-AS1	0.114448	5.26102	0.844298	0.415883	0.625885	-6.69149
212015_x_at	PTBP1	0.372315	9.38452	0.844239	0.415914	0.625911	-6.69154
223545_at	FANCD2	0.223427	7.53139	0.844007	0.416038	0.62605	-6.69174
218933_at	SPATA5L1	0.124786	7.74621	0.843925	0.416082	0.626081	-6.69181
216165_at	GARNL3	0.0781547	2.65585	0.843737	0.416183	0.626216	-6.69197
232355_at	SNORD114-3	0.0778106	3.28091	0.843672	0.416218	0.626219	-6.69203
227807_at	PARP9	0.122476	5.25069	0.84367	0.416219	0.626219	-6.69203
217767_at	C3	0.0733668	5.42245	0.843519	0.4163	0.626323	-6.69216
212940_at	COL6A1	0.101792	4.26351	0.843412	0.416358	0.626375	-6.69225
214837_at	ALB	0.0988258	3.01246	0.843366	0.416382	0.626387	-6.69229
243738_at	NMNAT3	0.111839	5.34211	0.843331	0.416401	0.626387	-6.69232
206593_s_at	MED22	0.198686	6.52147	0.843299	0.416418	0.626387	-6.69235
212892_at	ZNF282	0.150281	5.45354	0.843276	0.41643	0.626387	-6.69237
215541_s_at	DIAPH1	0.142276	7.25275	0.843268	0.416435	0.626387	-6.69238
231099_at	FKBP15	0.201418	5.56076	0.843247	0.416446	0.626387	-6.69239
215324_at	SEMA3D	0.0929938	4.79705	0.84287	0.416648	0.626567	-6.69272
201714_at	TUBG1	0.283368	8.02174	0.842793	0.416689	0.626567	-6.69278
217481_x_at	SHISA6	0.0762632	2.62447	0.842753	0.416711	0.626567	-6.69282
231946_at	ZFHX2	0.121874	5.97052	0.842695	0.416742	0.626567	-6.69287
216068_at	---	0.0805106	2.38688	0.842684	0.416748	0.626567	-6.69288
206358_at	PRM1	0.113883	5.43225	0.842318	0.416944	0.626795	-6.69319
216694_at	---	0.0830849	4.46505	0.842315	0.416946	0.626795	-6.69319
1564813_at	---	0.091766	3.52789	0.842155	0.417032	0.626855	-6.69333
213223_at	RPL28	0.236234	7.58067	0.842105	0.417059	0.626874	-6.69337
227167_s_at	RASSF3	0.163903	9.30436	0.842066	0.41708	0.626874	-6.6934
1564200_at	LINC00607	0.160166	2.94309	0.842046	0.417091	0.626874	-6.69342
215715_at	SLC6A2	0.077608	3.92303	0.842033	0.417098	0.626874	-6.69343
242395_at	UBE2S	0.080923	3.55885	0.842025	0.417102	0.626874	-6.69344
212246_at	MCFD2	0.213907	7.67038	0.841976	0.417128	0.626879	-6.69348
223587_s_at	AMN	0.117301	4.14744	0.841952	0.417141	0.626881	-6.6935
224011_at	---	0.101419	4.99769	0.841717	0.417267	0.626992	-6.6937
240960_at	---	0.227092	6.78805	0.841694	0.41728	0.626992	-6.69372
209668_x_at	CES2	0.166866	5.87361	0.841602	0.417329	0.627043	-6.6938
202243_s_at	PSMB4	0.307438	10.8982	0.841469	0.417401	0.627133	-6.69392
208647_at	FDFT1	0.186384	10.979	0.841406	0.417434	0.627167	-6.69397
243850_at	---	0.088097	3.48483	0.841338	0.417471	0.627204	-6.69403
1561767_at	---	0.100385	3.2032	0.841288	0.417497	0.627227	-6.69407
200790_at	ODC1	0.136894	10.3279	0.841174	0.417559	0.627302	-6.69417
234777_at	OR51M1	0.102851	2.77075	0.841099	0.417599	0.627328	-6.69423
1553589_a_at	PDZK1IP1	0.144478	4.12081	0.841074	0.417613	0.627331	-6.69425
239974_at	LOC728095	0.110576	4.60572	0.840811	0.417754	0.62744	-6.69448
207613_s_at	CAMK2A	0.199901	4.31338	0.840703	0.417812	0.62751	-6.69457
239593_at	TMEM213	0.0999345	4.54666	0.840454	0.417946	0.627677	-6.69478
219966_x_at	BANP	0.147228	8.65739	0.840408	0.417971	0.627696	-6.69482
240985_at	---	0.0963062	3.04059	0.840383	0.417984	0.6277	-6.69484
207402_at	ZNF132	0.419817	6.12731	0.840356	0.417999	0.627704	-6.69487
218952_at	PCSK1N	0.14412	4.96049	0.840199	0.418083	0.627768	-6.695
1561192_at	---	0.139154	3.49948	0.840065	0.418155	0.627816	-6.69512
1560890_at	---	0.12292	3.59168	0.84005	0.418163	0.627816	-6.69513
214563_at	PCDHGC3	0.0672215	2.64379	0.840025	0.418176	0.627816	-6.69515
1553566_at	PIANP	0.119814	3.92602	0.840005	0.418187	0.627816	-6.69517
1553456_at	---	0.100032	3.36445	0.839874	0.418258	0.627884	-6.69528
230284_at	MYOM3	0.105631	5.04315	0.839735	0.418333	0.627947	-6.6954
201532_at	PSMA3	0.137213	10.5364	0.839696	0.418354	0.627961	-6.69543
215868_x_at	---	0.0850013	3.84562	0.839606	0.418402	0.627974	-6.69551
238111_at	SDCCAG3	0.127217	4.29966	0.83952	0.418448	0.627974	-6.69558
227939_s_at	TRA2A	0.238776	8.35565	0.83951	0.418454	0.627974	-6.69559
1557080_s_at	ITGBL1	0.0888056	3.62158	0.83941	0.418507	0.628037	-6.69567
227161_at	NOM1	0.146481	5.87938	0.839339	0.418546	0.628075	-6.69574
44040_at	FBXO41	0.234418	8.92372	0.839321	0.418556	0.628075	-6.69575
216371_at	---	0.106414	5.34066	0.83905	0.418701	0.628259	-6.69598
1557690_x_at	---	0.125184	3.51373	0.838983	0.418737	0.628296	-6.69604
208610_s_at	SRRM2	0.232089	9.25663	0.838642	0.418921	0.628468	-6.69633
1559483_at	PROX1-AS1	0.0940167	3.83521	0.838608	0.418939	0.628478	-6.69636
1562905_at	---	0.0749043	3.78868	0.838432	0.419034	0.628579	-6.69651
207201_s_at	SLC22A1	0.12543	4.27476	0.838416	0.419043	0.628579	-6.69652
216406_at	---	0.0677004	3.09909	0.838294	0.419109	0.628611	-6.69663
224429_x_at	---	0.195007	8.20115	0.838244	0.419135	0.628617	-6.69667
632_at	GSK3A	0.240291	6.13627	0.838201	0.419159	0.628635	-6.69671
239409_at	---	0.294356	8.03165	0.838065	0.419232	0.628679	-6.69682
237736_at	BSND	0.0874888	5.10169	0.838057	0.419236	0.628679	-6.69683
239615_at	SLC22A5	0.136521	3.7664	0.837972	0.419282	0.628716	-6.6969
231999_at	ANKRD11	0.195217	10.0888	0.83784	0.419353	0.628761	-6.69701
207498_s_at	CYP2D6 /// CYP2D7 /// LOC101929829	0.152781	5.41924	0.83783	0.419358	0.628761	-6.69702
32699_s_at	PVR	0.193863	6.04564	0.837709	0.419424	0.6288	-6.69713
236110_at	ST8SIA5	0.10054	4.86365	0.837698	0.41943	0.6288	-6.69713
229879_at	ASPH	0.156605	6.2496	0.837626	0.419468	0.62884	-6.6972
243758_at	CFAP100	0.17331	5.03168	0.837571	0.419498	0.628867	-6.69724
217602_at	PPIA	0.207978	8.59203	0.837172	0.419713	0.629093	-6.69758
228252_at	PIF1	0.198001	6.90666	0.837164	0.419718	0.629093	-6.69759
235040_at	RUNDC1	0.325887	5.53674	0.837046	0.419781	0.629171	-6.69769
226014_at	---	0.298067	10.978	0.836854	0.419885	0.629287	-6.69785
202840_at	TAF15	0.227687	10.3396	0.836833	0.419896	0.629287	-6.69787
232077_s_at	YPEL3	0.328416	6.47816	0.836726	0.419954	0.629309	-6.69796
234053_at	LOC728327	0.0911212	4.14212	0.836611	0.420016	0.629366	-6.69806
224982_at	AKT1S1	0.20132	5.73054	0.83658	0.420033	0.629366	-6.69809
206610_s_at	F11	0.0897043	5.36763	0.836556	0.420046	0.629366	-6.69811
1552973_at	WNT9B	0.11031	4.00551	0.836485	0.420084	0.629366	-6.69817
210574_s_at	NUDC	0.331336	10.422	0.836461	0.420097	0.629366	-6.69819
221047_s_at	MARK1	0.0845491	2.81757	0.836446	0.420105	0.629366	-6.6982
201404_x_at	PSMB2	0.0908034	7.34484	0.836417	0.42012	0.629366	-6.69822
1557334_a_at	MCM8-AS1	0.127587	5.84184	0.836396	0.420132	0.629366	-6.69824
227655_at	SNHG18	0.103915	4.32494	0.836378	0.420141	0.629366	-6.69826
231911_at	ERMN	0.384174	5.56299	0.836149	0.420265	0.629485	-6.69845
208840_s_at	G3BP2	0.10161	9.96158	0.836101	0.420291	0.629498	-6.69849
231066_s_at	CLCN4	0.0965232	4.46773	0.83602	0.420335	0.629519	-6.69856
204040_at	RNF144A	0.22808	7.44051	0.835937	0.420379	0.629519	-6.69863
224189_x_at	EHF	0.0924312	2.92125	0.835935	0.42038	0.629519	-6.69863
218925_s_at	C11orf1	0.0995252	3.06566	0.835932	0.420382	0.629519	-6.69864
234389_x_at	---	0.0762701	2.56357	0.835894	0.420403	0.629533	-6.69867
234001_s_at	ARFGAP1	0.223426	5.36716	0.835811	0.420447	0.629583	-6.69874
209511_at	POLR2F	0.384773	9.06823	0.835784	0.420462	0.629588	-6.69876
1564536_at	ASB10	0.108061	3.3717	0.835696	0.420509	0.629641	-6.69884
1556014_at	MESP2	0.0933464	5.3148	0.835593	0.420565	0.629689	-6.69893
241212_at	---	0.0902852	4.94954	0.83555	0.420589	0.629689	-6.69896
222979_s_at	SURF4	0.355432	7.5592	0.835489	0.420622	0.629689	-6.69901
223580_at	SPSB2	0.204733	6.54376	0.835408	0.420665	0.629737	-6.69908
236420_s_at	ANO4	0.0924252	2.74288	0.835216	0.420769	0.629875	-6.69925
226788_at	CENPT	0.339248	6.91394	0.835185	0.420786	0.629882	-6.69927
1565740_at	LOC105369974	0.114222	3.51616	0.835027	0.420871	0.629982	-6.69941
1562568_at	LOC400541	0.221448	7.36517	0.83497	0.420902	0.629982	-6.69945
209278_s_at	TFPI2	0.169953	3.5023	0.834955	0.42091	0.629982	-6.69947
1553502_a_at	PALM2 /// PALM2-AKAP2	0.108293	5.39351	0.834884	0.420948	0.630022	-6.69953
1566986_at	LINC00674	0.0987754	5.87374	0.834831	0.420977	0.630048	-6.69957
202819_s_at	TCEB3	0.189189	6.88979	0.834755	0.421018	0.630075	-6.69964
204105_s_at	NRCAM	0.101972	2.93231	0.834722	0.421036	0.630085	-6.69967
225471_s_at	AKT2	0.23891	7.50365	0.834425	0.421196	0.630273	-6.69992
1556777_a_at	LOC101928238 /// OR7D2	0.147078	5.59661	0.834278	0.421276	0.630374	-6.70004
215675_at	---	0.113238	5.2071	0.834224	0.421305	0.630401	-6.70009
1568375_at	DEFB124	0.0871983	4.56487	0.834027	0.421412	0.63051	-6.70026
210761_s_at	GRB7	0.126088	4.52196	0.833839	0.421513	0.63059	-6.70041
235455_at	FAM131C	0.0897476	5.60377	0.83377	0.42155	0.630599	-6.70047
226857_at	ARHGEF19	0.0784045	6.01173	0.833713	0.421581	0.630624	-6.70052
231904_at	U2AF1 /// U2AF1L5	0.275599	9.03132	0.833616	0.421633	0.630668	-6.7006
231751_at	ABCG8	0.079414	4.48672	0.833563	0.421662	0.630672	-6.70065
205000_at	DDX3Y	1.23186	8.90508	0.833469	0.421713	0.63071	-6.70073
215553_x_at	---	0.0965513	6.23512	0.833437	0.421731	0.63071	-6.70076
1556717_at	MIR194-2HG	0.0957404	4.30348	0.833331	0.421788	0.630719	-6.70085
205311_at	DDC	0.126124	3.9387	0.833317	0.421795	0.630719	-6.70086
212317_at	TNPO3	0.105551	10.644	0.833255	0.421829	0.630719	-6.70091
230962_at	DCLK1	0.0773503	2.904	0.832925	0.422008	0.630952	-6.70119
230246_at	PLAC9	0.0727684	4.62524	0.832844	0.422051	0.631	-6.70126
200036_s_at	RPL10A	0.0737177	12.2852	0.832802	0.422074	0.631016	-6.70129
1560371_at	LINC00997	0.142918	3.26113	0.832725	0.422116	0.631062	-6.70136
1553024_at	DAOA-AS1	0.079671	2.75072	0.832505	0.422235	0.631183	-6.70155
242933_at	---	0.102028	3.71345	0.832473	0.422252	0.631183	-6.70157
223715_at	BRSK2	0.0812475	5.02491	0.83241	0.422286	0.631183	-6.70163
43977_at	TMEM161A	0.11649	7.81521	0.832395	0.422294	0.631183	-6.70164
1557550_at	LINC00906	0.0851942	4.03591	0.83239	0.422297	0.631183	-6.70164
1553879_a_at	GOT1L1	0.102252	4.5892	0.832383	0.422301	0.631183	-6.70165
229356_x_at	INO80	0.125971	7.70544	0.832325	0.422332	0.631212	-6.7017
234685_x_at	KRTAP4-9	0.0863247	3.15803	0.832133	0.422436	0.631316	-6.70186
207469_s_at	PIR	0.10384	3.97794	0.831904	0.42256	0.63145	-6.70205
217341_at	DNM1	0.128938	5.89956	0.831791	0.422622	0.631507	-6.70215
213501_at	ACOX1	0.186352	7.86096	0.831653	0.422696	0.631601	-6.70227
244495_x_at	TMEM241	0.132517	9.61533	0.831561	0.422746	0.631624	-6.70235
234763_at	---	0.0779414	5.44961	0.831481	0.422789	0.631642	-6.70241
235490_at	TMEM107	0.477464	10.6222	0.831415	0.422825	0.631673	-6.70247
1560781_at	DNHD1	0.131134	4.30008	0.831175	0.422955	0.631798	-6.70267
239764_at	ITPR1-AS1	0.169179	4.07615	0.831045	0.423026	0.631869	-6.70278
1561365_at	NRP1	0.136056	3.98512	0.830938	0.423084	0.631904	-6.70287
221184_at	---	0.0832308	4.82283	0.830714	0.423205	0.632033	-6.70306
218425_at	RNF216	0.308194	5.52986	0.83043	0.423359	0.632219	-6.7033
229920_at	---	0.108888	6.2641	0.83036	0.423397	0.632251	-6.70336
221396_at	TAS2R7	0.0792574	3.6962	0.830302	0.423429	0.632264	-6.70341
204432_at	SOX12	0.248278	6.90376	0.830201	0.423483	0.6323	-6.7035
234170_at	---	0.150146	2.71658	0.830193	0.423488	0.6323	-6.7035
223342_at	RRM2B	0.284119	6.51736	0.830129	0.423522	0.632329	-6.70356
219394_at	PGS1	0.13207	8.48748	0.830114	0.42353	0.632329	-6.70357
229555_at	GALNT5	0.0626702	4.82161	0.829999	0.423593	0.632388	-6.70367
234298_at	---	0.074842	4.01004	0.829962	0.423613	0.632391	-6.7037
218571_s_at	CHMP4A	0.0937566	10.512	0.829847	0.423676	0.63245	-6.70379
234336_s_at	TTLL9	0.145305	3.31785	0.829837	0.423681	0.63245	-6.7038
210050_at	TPI1	0.270979	8.13036	0.829695	0.423758	0.632548	-6.70392
1563521_at	MOB3B	0.123497	3.70689	0.829666	0.423773	0.632554	-6.70395
202354_s_at	GTF2F1	0.410017	6.68657	0.829407	0.423914	0.632747	-6.70417
208787_at	MRPL3	0.161195	10.4298	0.829161	0.424048	0.632911	-6.70437
205392_s_at	CCL14 /// CCL15-CCL14	0.101303	4.48658	0.829116	0.424072	0.632929	-6.70441
217808_s_at	MAPKAP1	0.208612	6.90848	0.828995	0.424138	0.632929	-6.70451
234793_at	---	0.0829169	3.20747	0.828987	0.424142	0.632929	-6.70452
206300_s_at	PTHLH	0.0753249	3.00079	0.828973	0.42415	0.632929	-6.70453
241934_at	NTM	0.107714	4.95879	0.828969	0.424152	0.632929	-6.70454
1565731_at	ALDH3B1	0.114358	5.40618	0.82886	0.424211	0.632962	-6.70463
211962_s_at	ZFP36L1	0.260235	9.42451	0.82879	0.424249	0.632962	-6.70469
217969_at	VPS51	0.345409	9.26304	0.828779	0.424255	0.632962	-6.7047
204842_x_at	PRKAR2A	0.117548	10.3454	0.828763	0.424264	0.632962	-6.70471
1557534_at	LOC339862	0.419104	5.18608	0.828757	0.424267	0.632962	-6.70471
216837_at	EPHA5	0.0793337	2.93323	0.828702	0.424297	0.63299	-6.70476
234702_x_at	CFTR	0.106432	2.72596	0.828444	0.424437	0.633133	-6.70498
218482_at	ENY2	0.103232	11.8052	0.828424	0.424448	0.633133	-6.705
207502_at	GUCA2B	0.129184	3.85918	0.828418	0.424451	0.633133	-6.705
201909_at	RPS4Y1	1.47877	10.5681	0.828291	0.42452	0.633184	-6.70511
218512_at	WDR12	0.147942	9.09441	0.828263	0.424535	0.63319	-6.70513
1570433_at	TMPRSS2	0.124453	3.75542	0.828173	0.424584	0.633211	-6.70521
202495_at	TBCC	0.249195	6.72618	0.828059	0.424646	0.633269	-6.7053
217859_s_at	SLC39A9	0.102406	8.88052	0.828021	0.424667	0.633282	-6.70534
207669_at	KRT83	0.0957882	5.32469	0.82799	0.424684	0.63329	-6.70536
229914_at	LOC401261	0.327399	7.86421	0.82792	0.424722	0.633329	-6.70542
212027_at	RBM25	0.215985	11.988	0.827815	0.424779	0.63338	-6.70551
229907_at	---	0.255912	5.34946	0.827661	0.424863	0.633453	-6.70564
236286_at	PROCA1	0.151725	6.19147	0.827513	0.424943	0.633521	-6.70576
208902_s_at	RPS28	0.159402	5.69528	0.827399	0.425005	0.633581	-6.70586
204876_at	ZNF646	0.182337	5.84944	0.827375	0.425018	0.633581	-6.70588
229456_s_at	DDAH1	0.111551	4.77734	0.82676	0.425352	0.633955	-6.7064
213795_s_at	PTPRA	0.0919109	8.73335	0.826723	0.425373	0.633955	-6.70643
209266_s_at	SLC39A8	0.136582	4.6907	0.826717	0.425376	0.633955	-6.70643
227997_at	IL17RD	0.122432	3.12972	0.826677	0.425398	0.633955	-6.70647
205372_at	PLAG1	0.498245	5.83331	0.826594	0.425443	0.633955	-6.70654
205850_s_at	GABRB3	0.0981157	3.8388	0.826476	0.425507	0.633999	-6.70664
239708_at	---	0.0729946	2.67916	0.826454	0.425519	0.634	-6.70666
1560182_at	LOC101927066	0.0747841	2.52128	0.82637	0.425565	0.634005	-6.70673
216502_at	ISG20L2	0.247757	5.68243	0.826352	0.425574	0.634005	-6.70674
216492_at	KIR3DX1	0.0984666	4.97802	0.826279	0.425614	0.634021	-6.7068
222500_at	PPIL1	0.177618	7.2675	0.826209	0.425653	0.634026	-6.70686
214613_at	GPR3	0.104813	4.97028	0.82616	0.425679	0.634048	-6.7069
233693_at	STPG1	0.116224	5.27552	0.826039	0.425745	0.634129	-6.707
238891_at	---	0.0753799	3.07881	0.82599	0.425772	0.634135	-6.70705
1554403_a_at	---	0.0785588	2.51978	0.825873	0.425835	0.634194	-6.70714
220857_at	---	0.0887014	3.21168	0.825685	0.425938	0.634274	-6.7073
230088_at	EPHB2 /// TMEM60	0.110852	4.40887	0.825555	0.426009	0.634332	-6.70741
233296_x_at	---	0.175375	6.92712	0.825493	0.426042	0.634345	-6.70746
228052_x_at	TCF3	0.247947	8.53284	0.825284	0.426156	0.634468	-6.70764
242050_at	---	0.086539	3.60163	0.825279	0.426159	0.634468	-6.70764
214730_s_at	GLG1	0.371775	8.98824	0.825258	0.42617	0.634468	-6.70766
207225_at	AANAT	0.148462	3.20531	0.825214	0.426194	0.634484	-6.7077
207150_at	SLC18A3	0.124306	4.65573	0.825175	0.426216	0.634484	-6.70773
227708_at	EEF1A1	0.171493	8.13059	0.82498	0.426322	0.634566	-6.7079
233299_at	RIMS4	0.0758226	4.18169	0.824978	0.426323	0.634566	-6.7079
218097_s_at	CUEDC2	0.300265	9.1924	0.824947	0.42634	0.634566	-6.70792
212502_at	ADO	0.137944	7.61658	0.824825	0.426406	0.634623	-6.70803
207752_x_at	PRB1	0.12086	6.71106	0.824704	0.426472	0.634676	-6.70813
244802_at	---	0.084109	2.52834	0.824429	0.426622	0.634847	-6.70836
232603_at	DCDC1 /// DCDC5	0.0901648	2.68875	0.82438	0.426649	0.634863	-6.7084
1554214_at	---	0.102984	4.02331	0.824193	0.426751	0.634952	-6.70856
222406_s_at	PNRC2	0.296193	8.80346	0.823806	0.426962	0.635181	-6.70888
219412_at	RAB38	0.242215	4.62758	0.82379	0.42697	0.635181	-6.70889
235386_at	---	0.158624	5.72014	0.823782	0.426975	0.635181	-6.7089
201005_at	CD9	0.289628	7.23372	0.823762	0.426986	0.635181	-6.70892
224933_s_at	JMJD1C	0.240631	9.59757	0.823654	0.427044	0.635251	-6.70901
208286_x_at	POU5F1 /// POU5F1B /// POU5F1P3 /// POU5F1P4	0.121283	6.63568	0.823476	0.427142	0.635327	-6.70916
231667_at	SLC39A5	0.125784	4.92318	0.823453	0.427154	0.635327	-6.70918
1552566_at	BTBD16	0.0991855	3.84441	0.823412	0.427177	0.635327	-6.70921
1561328_at	MIR3663HG	0.0611591	2.71241	0.823363	0.427204	0.63535	-6.70925
203748_x_at	RBMS1	0.104631	8.67577	0.823269	0.427254	0.635408	-6.70933
207769_s_at	PQBP1	0.471226	8.78905	0.822921	0.427445	0.635635	-6.70962
225621_at	ALG2	0.232819	8.17841	0.822813	0.427503	0.635692	-6.70971
1562922_at	LOC101929133	0.134026	3.05337	0.822467	0.427693	0.635904	-6.71
37012_at	CAPZB	0.290572	8.82988	0.822446	0.427704	0.635904	-6.71002
1558234_at	KCNJ2-AS1	0.0785578	3.07263	0.822256	0.427808	0.636016	-6.71018
213073_at	ZFYVE26	0.15351	8.66936	0.822241	0.427816	0.636016	-6.71019
223689_at	IGF2BP1	0.125874	5.09881	0.822222	0.427826	0.636016	-6.71021
1564485_at	LINC00887	0.0779857	3.13033	0.82212	0.427882	0.636046	-6.7103
1554701_a_at	TBC1D16	0.1318	5.58207	0.822081	0.427903	0.636046	-6.71033
202898_at	SDC3	0.0981304	4.16081	0.822078	0.427905	0.636046	-6.71033
225177_at	RAB11FIP1	0.268028	8.81916	0.822058	0.427916	0.636046	-6.71035
201439_at	GBF1	0.235314	6.85063	0.821979	0.427959	0.636049	-6.71041
1554382_at	LINC00656	0.16606	4.45783	0.821956	0.427972	0.636049	-6.71043
1569372_at	LOC100507194	0.0983717	2.79222	0.821802	0.428056	0.636142	-6.71056
210085_s_at	ANXA9	0.0994733	4.92075	0.821753	0.428082	0.636142	-6.7106
214796_at	KIAA1456	0.065002	2.72547	0.821634	0.428148	0.636172	-6.7107
1562642_at	---	0.0736415	3.32068	0.821451	0.428247	0.636279	-6.71086
235936_at	MIR9-3HG	0.139875	4.88353	0.821292	0.428334	0.636358	-6.71099
210880_s_at	EFS	0.0849695	3.94169	0.82129	0.428335	0.636358	-6.71099
230769_at	DENND2C	0.254326	4.51282	0.82115	0.428412	0.636402	-6.71111
236256_at	---	0.075159	3.2098	0.821025	0.42848	0.636486	-6.71121
205408_at	MLLT10	0.179179	7.78659	0.82089	0.428554	0.636514	-6.71132
1560100_at	DLX1	0.0892099	4.64598	0.820881	0.428559	0.636514	-6.71133
221610_s_at	STAP2	0.102324	6.04832	0.820867	0.428567	0.636514	-6.71134
215579_at	APOBEC3G	0.122804	5.49564	0.820863	0.428569	0.636514	-6.71135
1562888_at	GLB1L3	0.0872686	4.23525	0.820714	0.42865	0.636601	-6.71147
229166_s_at	GATAD2A	0.266912	4.66359	0.820458	0.42879	0.636739	-6.71169
240523_at	DPH6-AS1	0.0900619	2.85636	0.820439	0.428801	0.636739	-6.7117
224334_s_at	MRPL51	0.371337	7.70798	0.820437	0.428802	0.636739	-6.7117
211129_x_at	EDA	0.105478	4.54861	0.820358	0.428845	0.636768	-6.71177
217307_at	ACO2	0.113446	4.08478	0.82016	0.428954	0.636889	-6.71194
200741_s_at	RPS27	0.0645415	12.8875	0.819976	0.429054	0.636983	-6.71209
207435_s_at	SRRM2	0.200865	9.25515	0.819934	0.429077	0.636983	-6.71212
242259_at	FAM187B	0.11359	4.3856	0.819924	0.429082	0.636983	-6.71213
1565495_at	CYAT1 /// IGLC1 /// IGLC2 /// IGLC3 /// IGLL5 /// IGLV1-44 /// IGLV3-25 /// IGLV4-3	0.088406	3.10925	0.819696	0.429207	0.637151	-6.71232
225370_at	PYGO2	0.30576	8.09378	0.819567	0.429278	0.637204	-6.71243
208452_x_at	MYO9B	0.201351	5.31432	0.819418	0.42936	0.63729	-6.71256
218533_s_at	UCKL1	0.161305	8.42175	0.819282	0.429434	0.63737	-6.71267
1561205_at	---	0.0719809	3.20875	0.81916	0.429501	0.637427	-6.71277
229225_at	NRP2	0.092391	3.57132	0.819119	0.429523	0.637427	-6.71281
222228_s_at	ALKBH4	0.274973	5.93909	0.818836	0.429678	0.637607	-6.71304
232215_x_at	PRR11	0.11489	9.74302	0.818743	0.429729	0.637631	-6.71312
1556420_s_at	YPEL2	0.148829	3.51591	0.818722	0.429741	0.637631	-6.71314
222090_at	NDUFB2-AS1	0.160435	5.91333	0.818609	0.429802	0.63769	-6.71323
210205_at	B3GALT4	0.140659	7.28686	0.818607	0.429803	0.63769	-6.71323
1562290_at	---	0.0752246	2.56751	0.818578	0.429819	0.637696	-6.71326
205837_s_at	GYPA	0.0815531	3.3967	0.818396	0.429919	0.637827	-6.71341
1558402_at	CTD-3080P12.3	0.0906429	5.13635	0.818092	0.430086	0.638051	-6.71366
230070_at	CNIH2	0.127443	5.06386	0.818078	0.430093	0.638051	-6.71367
1565859_at	SNORA71A	0.131983	5.08564	0.81804	0.430114	0.638064	-6.71371
215960_at	SLC5A4	0.0858216	3.24416	0.817977	0.430149	0.638072	-6.71376
236368_at	KIAA0368	0.20247	5.85804	0.817945	0.430166	0.638072	-6.71378
232984_at	HYDIN	0.113952	3.35776	0.817888	0.430197	0.638101	-6.71383
201727_s_at	ELAVL1	0.289519	8.7881	0.817812	0.430239	0.638124	-6.7139
219018_s_at	CCDC85C	0.113088	5.9663	0.817811	0.430239	0.638124	-6.7139
233339_s_at	ARID1B	0.27847	8.07646	0.81774	0.430279	0.638152	-6.71396
206670_s_at	GAD1	0.1693	4.19135	0.817552	0.430382	0.638288	-6.71411
202711_at	EFNB1	0.0916115	4.74159	0.817357	0.430489	0.638377	-6.71428
224363_at	---	0.0731607	2.94942	0.81729	0.430525	0.638381	-6.71433
230114_at	HOXB8	0.120219	4.17584	0.817257	0.430543	0.638381	-6.71436
217884_at	NAT10	0.24076	8.39862	0.817194	0.430578	0.638388	-6.71441
1557606_at	LOC101928002	0.0748383	2.60472	0.817152	0.430601	0.638405	-6.71445
1556826_s_at	DRAXIN	0.0766068	4.83761	0.817122	0.430618	0.638413	-6.71447
218120_s_at	HMOX2	0.416871	6.90582	0.817091	0.430634	0.63842	-6.7145
1552586_at	TRPV3	0.0913296	4.51727	0.817025	0.430671	0.63844	-6.71455
211326_x_at	HFE	0.0880306	4.99938	0.816741	0.430826	0.638594	-6.71479
221156_x_at	CCPG1	0.25319	3.77196	0.816669	0.430866	0.638595	-6.71485
1568286_at	HMGA2	0.332285	2.95805	0.816663	0.430869	0.638595	-6.71485
236248_x_at	TADA2B	0.195014	7.99413	0.816495	0.430961	0.638668	-6.71499
221312_at	GLP2R	0.0853623	4.45793	0.81648	0.43097	0.638668	-6.71501
244224_x_at	LYNX1	0.0715554	3.61144	0.816436	0.430994	0.638676	-6.71504
201509_at	IDH3B	0.202733	8.2523	0.816379	0.431025	0.638701	-6.71509
215144_at	---	0.223989	6.52558	0.816352	0.43104	0.638701	-6.71511
227897_at	---	0.286062	9.27145	0.816182	0.431133	0.63877	-6.71525
1562597_at	LOC101929505	0.082578	2.87035	0.816171	0.431139	0.63877	-6.71526
220271_x_at	EFCAB6	0.0798007	4.92984	0.816012	0.431226	0.63883	-6.7154
214111_at	OPCML	0.114225	3.44109	0.815952	0.43126	0.638862	-6.71545
214859_at	FSTL4	0.0842395	4.24967	0.81571	0.431392	0.638989	-6.71565
243942_at	---	0.0978706	2.77656	0.815583	0.431462	0.639051	-6.71575
225847_at	NCEH1	0.176087	4.05926	0.815571	0.431469	0.639051	-6.71576
232814_x_at	APOPT1	0.110701	9.01514	0.815322	0.431605	0.639166	-6.71597
205282_at	LRP8	0.137523	5.68981	0.815115	0.431719	0.639282	-6.71614
1556914_at	LOC100652911	0.0887959	3.06765	0.815111	0.431721	0.639282	-6.71614
1560734_at	LOC101927079 /// LOC727924 /// OR4N4	0.324174	3.17326	0.815095	0.43173	0.639282	-6.71616
220787_at	---	0.0700641	2.72835	0.815032	0.431765	0.639292	-6.71621
1554541_a_at	GPRIN2	0.0830208	4.21333	0.815018	0.431772	0.639292	-6.71622
239134_at	---	0.142215	7.11862	0.814962	0.431803	0.639297	-6.71627
217160_at	TSPY1	0.0656472	4.36579	0.814852	0.431864	0.639341	-6.71636
222354_at	F11R	0.190435	5.31338	0.814766	0.431911	0.639359	-6.71643
226978_at	PPARA	0.112339	6.85981	0.814373	0.432127	0.63961	-6.71676
225254_at	CCDC97	0.229119	7.19945	0.814313	0.43216	0.639631	-6.71681
240490_at	LOC101929592	0.0834622	2.73568	0.814269	0.432184	0.639631	-6.71684
236688_at	FRMPD3	0.133096	3.94895	0.814222	0.43221	0.639631	-6.71688
220773_s_at	GPHN	0.0974838	6.11771	0.814221	0.43221	0.639631	-6.71688
208387_s_at	MMP24	0.0926524	3.73459	0.814119	0.432267	0.639695	-6.71697
220780_at	PLA2G3	0.0754615	3.59274	0.814071	0.432293	0.639717	-6.71701
219067_s_at	NSMCE4A	0.131312	10.4761	0.814044	0.432308	0.639718	-6.71703
232828_at	NALCN-AS1	0.0871189	3.73783	0.814025	0.432318	0.639718	-6.71705
221605_s_at	PIPOX	0.233462	3.71104	0.813911	0.432381	0.639761	-6.71714
1554078_s_at	DNAJA3	0.127335	8.79972	0.813859	0.43241	0.639773	-6.71719
229649_at	NRXN3	0.0885112	2.6391	0.813853	0.432413	0.639773	-6.71719
233276_at	---	0.065876	3.57079	0.813604	0.43255	0.639941	-6.7174
1556999_at	LOC100271832	0.0787612	4.3791	0.813484	0.432616	0.640022	-6.7175
AFFX-LysX-5_at	---	0.0696317	2.86778	0.813455	0.432632	0.640025	-6.71752
237250_at	GABRA2	0.0886594	2.54462	0.81334	0.432695	0.640046	-6.71762
221411_at	HOXD12	0.0884426	3.80628	0.813326	0.432703	0.640046	-6.71763
232892_at	MIR1-1HG	0.0838302	5.8909	0.813291	0.432722	0.640049	-6.71766
213171_s_at	MMP24	0.127159	6.20961	0.813278	0.432729	0.640049	-6.71767
207261_at	CNGA3	0.0815187	2.45589	0.813195	0.432775	0.640066	-6.71774
216323_x_at	TUBA3D	0.137317	6.87086	0.812764	0.433012	0.640365	-6.71809
206365_at	XCL1	0.104957	3.21697	0.812723	0.433035	0.640381	-6.71813
1559272_at	EXOC3L1	0.19603	5.12921	0.812575	0.433116	0.640449	-6.71825
224179_s_at	MIOX	0.0812281	3.95658	0.812528	0.433142	0.640452	-6.71829
1567681_at	SNORA74A	0.188593	4.53134	0.812403	0.433211	0.640486	-6.71839
212606_at	WDFY3	0.134507	4.01253	0.812321	0.433256	0.640518	-6.71846
214842_s_at	ALB	0.096325	4.03334	0.812255	0.433293	0.64052	-6.71852
215641_at	SEC24D	0.157894	4.30443	0.812199	0.433323	0.640548	-6.71856
1563082_at	LINC00486	0.108891	4.74273	0.812117	0.433368	0.64057	-6.71863
1552548_at	BSND	0.136927	3.42603	0.812059	0.4334	0.64057	-6.71868
204741_at	BICD1	0.158957	7.04848	0.811889	0.433494	0.640661	-6.71882
229538_s_at	IQGAP3	0.392393	7.15342	0.811842	0.43352	0.640683	-6.71886
239935_at	MDGA2	0.0906606	2.47442	0.811767	0.433561	0.640716	-6.71892
227453_at	UNC13A	0.0685573	4.87144	0.811759	0.433566	0.640716	-6.71893
212113_at	ATXN7L3B	0.333377	10.1483	0.811616	0.433644	0.640815	-6.71905
216884_at	PTPN12	0.231861	6.65884	0.811521	0.433697	0.64084	-6.71912
211333_s_at	FASLG	0.0818505	3.02051	0.811391	0.433768	0.640894	-6.71923
1561061_at	LOC729506	0.0967686	3.68796	0.811354	0.433789	0.640907	-6.71926
216817_s_at	OR2H1	0.0817758	4.68156	0.811292	0.433823	0.640922	-6.71931
235183_at	FILIP1	0.0800324	2.63251	0.811139	0.433907	0.641006	-6.71944
218468_s_at	GREM1	0.119906	3.269	0.811077	0.433941	0.641011	-6.71949
1564143_at	---	0.0739895	3.19037	0.811037	0.433963	0.641026	-6.71952
213995_at	ATP5S	0.147015	7.9875	0.81085	0.434066	0.641147	-6.71968
1561479_at	---	0.106529	3.07244	0.81084	0.434072	0.641147	-6.71969
204300_at	GATB	0.265447	7.67935	0.810825	0.43408	0.641147	-6.7197
224142_s_at	TTTY8 /// TTTY8B	0.084562	4.45646	0.810451	0.434286	0.64134	-6.72001
234760_at	OR2H4P	0.0984699	2.91016	0.810439	0.434293	0.64134	-6.72002
244288_s_at	SIX3	0.125918	2.85066	0.810226	0.434411	0.641462	-6.7202
229761_at	LOC440173	0.0983795	4.08169	0.810073	0.434495	0.641552	-6.72032
232829_at	OR52K3P	0.0936713	2.72222	0.809957	0.434559	0.64159	-6.72042
201600_at	PHB2	0.309855	9.84083	0.809941	0.434568	0.64159	-6.72043
236419_at	---	0.296222	7.84667	0.809786	0.434654	0.641647	-6.72056
227361_at	HS3ST3B1	0.362532	7.91204	0.809604	0.434754	0.641743	-6.72071
211091_s_at	NF2	0.296042	7.46613	0.809544	0.434787	0.641774	-6.72076
228733_at	PUSL1	0.297201	7.42844	0.809396	0.434868	0.64186	-6.72088
221048_x_at	C17orf80	0.141911	5.59036	0.809322	0.434909	0.641903	-6.72094
233397_at	---	0.0648556	3.22176	0.8092	0.434977	0.641968	-6.72104
1562352_at	LOC101928583	0.0785576	2.97539	0.809148	0.435006	0.641994	-6.72109
241084_x_at	DYNC1H1	0.155554	5.03466	0.809099	0.435033	0.642016	-6.72113
232101_s_at	PIGN	0.0940182	8.02563	0.808878	0.435155	0.642161	-6.72131
217165_x_at	MT1F	0.283884	6.41121	0.808776	0.435211	0.642228	-6.72139
219188_s_at	MACROD1	0.181259	5.69505	0.808632	0.435291	0.642275	-6.72151
229915_at	FAM26F	0.119043	5.11355	0.808538	0.435342	0.642304	-6.72159
207718_x_at	CYP2A7	0.0855595	3.47858	0.808492	0.435368	0.64232	-6.72163
225698_at	EPB41L4A-AS1	0.209408	7.99229	0.808432	0.435401	0.642352	-6.72168
219454_at	EGFL6	0.0622142	2.69573	0.80838	0.43543	0.642377	-6.72172
208351_s_at	MAPK1	0.26118	7.69636	0.808287	0.435481	0.642436	-6.7218
1558176_at	CYAT1 /// IGLC1 /// IGLC2 /// IGLC3 /// IGLC7 /// IGLJ3 /// IGLL5 /// IGLV1-44 /// IGLV3-25 /// IGLV4-3 /// IGLV7-43	0.134112	4.17704	0.808195	0.435532	0.642482	-6.72187
1554763_at	UBE2DNL	0.114245	3.91194	0.808067	0.435602	0.64251	-6.72198
235950_at	ZNF688	0.0979491	4.00632	0.807967	0.435658	0.642574	-6.72206
205301_s_at	OGG1	0.116741	7.48348	0.807912	0.435688	0.642589	-6.72211
238882_at	---	0.219635	6.44125	0.80786	0.435717	0.642607	-6.72215
235015_at	ZDHHC9	0.134478	5.35885	0.807843	0.435727	0.642607	-6.72216
205594_at	ZNF652	0.124095	7.35443	0.807735	0.435786	0.642627	-6.72225
236896_at	ZIC1	0.111954	2.91398	0.807651	0.435833	0.642642	-6.72232
217931_at	CNPY3	0.253741	9.15262	0.807354	0.435997	0.642832	-6.72257
1562932_at	---	0.0664134	2.80276	0.807253	0.436053	0.64288	-6.72265
221758_at	ARMC6	0.183543	7.02345	0.807099	0.436138	0.64297	-6.72278
1558119_at	TSPAN17	0.0794801	5.49952	0.806544	0.436445	0.643336	-6.72323
209669_s_at	SERBP1	0.18983	11.6577	0.806343	0.436556	0.643394	-6.7234
209433_s_at	PPAT	0.102416	9.30965	0.806062	0.436712	0.643556	-6.72363
240582_x_at	---	0.0772139	3.94196	0.805887	0.436808	0.643681	-6.72378
232242_at	PTPRG-AS1	0.0723366	2.60218	0.805778	0.436869	0.643748	-6.72386
239419_at	GNRH2 /// PTPRA	0.134568	5.00068	0.805762	0.436878	0.643748	-6.72388
1566475_at	---	0.108647	5.1295	0.805636	0.436948	0.643769	-6.72398
222127_s_at	EXOC1	0.219888	8.39682	0.805624	0.436954	0.643769	-6.72399
216603_at	SLC7A8	0.08144	4.5714	0.805596	0.436969	0.643769	-6.72401
233573_s_at	WDR6	0.29165	5.53929	0.80541	0.437072	0.643816	-6.72417
240487_at	LOC102724551	0.0736756	5.53064	0.80528	0.437144	0.643881	-6.72427
220156_at	EFCAB1	0.0823004	3.03352	0.804808	0.437406	0.64413	-6.72466
1561153_at	---	0.134295	5.15388	0.804655	0.437491	0.64418	-6.72479
224585_x_at	ACTG1	0.0810123	12.7204	0.804338	0.437667	0.64435	-6.72505
1558660_at	LINC00703	0.0929809	2.60316	0.804264	0.437708	0.64435	-6.72511
226573_at	DIRAS1	0.0982712	5.17024	0.804109	0.437794	0.644427	-6.72524
1557757_at	---	0.0843645	5.44375	0.804083	0.437808	0.644427	-6.72526
1566295_at	---	0.127944	4.10215	0.80408	0.43781	0.644427	-6.72526
209843_s_at	SOX10	0.0802692	5.1002	0.803784	0.437974	0.644634	-6.7255
218117_at	RBX1	0.16723	10.0407	0.803688	0.438027	0.644678	-6.72558
201523_x_at	UBE2N	0.194766	8.99875	0.803661	0.438042	0.644682	-6.72561
207679_at	PAX3	0.124121	3.98966	0.803551	0.438103	0.644738	-6.7257
212756_s_at	UBR2	0.124014	9.46548	0.803395	0.43819	0.64483	-6.72582
217464_at	---	0.210641	5.91285	0.803002	0.438408	0.645058	-6.72615
243529_at	MARS2	0.185329	7.57586	0.80298	0.43842	0.645058	-6.72616
206424_at	CYP26A1	0.100201	3.32051	0.802967	0.438427	0.645058	-6.72618
1563947_a_at	ERC1	0.229664	6.2149	0.80285	0.438492	0.645077	-6.72627
221778_at	KDM7A	0.21297	8.28266	0.802747	0.438549	0.645133	-6.72636
1557646_at	VWA8-AS1	0.146454	3.42308	0.8025	0.438687	0.645266	-6.72656
200674_s_at	RPL32	0.0637257	13.3703	0.802321	0.438786	0.645342	-6.7267
1557179_s_at	LOC105376684	0.157909	5.28993	0.802158	0.438876	0.645435	-6.72684
1556700_a_at	---	0.197122	5.69074	0.80211	0.438903	0.645435	-6.72688
1566442_at	---	0.115865	3.01003	0.802105	0.438906	0.645435	-6.72688
207364_at	LOC102030688 /// TEX28	0.0876678	3.49819	0.802094	0.438912	0.645435	-6.72689
203522_at	CCS	0.2691	7.66135	0.802039	0.438943	0.645435	-6.72694
204035_at	SCG2	0.071018	3.73618	0.801944	0.438995	0.64545	-6.72701
1554268_at	MORN1	0.113937	4.36298	0.801927	0.439005	0.64545	-6.72703
205459_s_at	NPAS2	0.0763729	4.08371	0.801917	0.43901	0.64545	-6.72704
217673_x_at	GNAS	0.0785062	9.72248	0.801581	0.439197	0.64567	-6.72731
235501_at	---	0.0948694	5.22025	0.801452	0.439268	0.645757	-6.72742
203786_s_at	TPD52L1	0.183028	4.91613	0.801403	0.439296	0.64578	-6.72746
224008_s_at	KCNK7	0.0950661	4.36817	0.801309	0.439348	0.645832	-6.72753
234630_at	---	0.13008	5.93475	0.801275	0.439367	0.645832	-6.72756
230924_at	TTLL6	0.0767149	3.66399	0.801217	0.439399	0.645845	-6.72761
213459_at	RPL37A	0.160543	5.66269	0.801134	0.439445	0.645878	-6.72768
242822_at	LOC102723847	0.0704077	4.09916	0.801067	0.439482	0.645915	-6.72773
215315_at	ZNF549	0.164884	7.28187	0.800804	0.439628	0.646052	-6.72795
236784_s_at	---	0.0973436	7.17598	0.8007	0.439687	0.646099	-6.72803
217747_s_at	RPS9	0.769671	10.9037	0.800665	0.439706	0.646105	-6.72806
204390_at	---	0.127229	5.342	0.800257	0.439933	0.646356	-6.7284
220659_s_at	C7orf43	0.126542	9.05584	0.800003	0.440074	0.646524	-6.7286
228265_at	---	0.109277	4.27699	0.799826	0.440173	0.646651	-6.72875
216232_s_at	GCN1	0.276755	8.006	0.799652	0.440269	0.646742	-6.72889
225895_at	SYNPO2	0.0966514	2.75882	0.799584	0.440307	0.64678	-6.72895
1557685_at	ASAP1-IT2	0.238031	5.39011	0.799484	0.440363	0.646791	-6.72903
220618_s_at	ZCWPW1	0.120885	5.65686	0.799481	0.440364	0.646791	-6.72903
207120_at	ZNF667	0.217551	4.18045	0.799464	0.440374	0.646791	-6.72904
214361_s_at	RGS12	0.129468	4.34875	0.799289	0.440472	0.646865	-6.72919
208246_x_at	---	0.135061	10.7016	0.799263	0.440486	0.646868	-6.72921
217084_at	---	0.0948601	3.14077	0.799155	0.440546	0.646939	-6.7293
221640_s_at	PIDD1	0.105237	5.74435	0.799043	0.440609	0.647014	-6.72939
1564521_x_at	PRMT5	0.114305	8.36975	0.798957	0.440656	0.647067	-6.72946
237351_at	LOC284825	0.0866	3.0654	0.798888	0.440695	0.647094	-6.72951
217213_at	SLC6A2	0.0791772	3.64813	0.798881	0.440699	0.647094	-6.72952
207427_at	ACR	0.0658381	4.51739	0.798801	0.440743	0.647142	-6.72958
236964_at	---	0.0891462	3.98917	0.798713	0.440792	0.647197	-6.72966
201709_s_at	NIPSNAP1	0.234573	8.77867	0.798592	0.440859	0.647274	-6.72976
205350_at	CRABP1	0.183213	5.41483	0.798458	0.440934	0.647338	-6.72986
228415_at	AP1S2	0.274592	7.43498	0.798455	0.440936	0.647338	-6.72987
236154_at	QKI	0.0745724	2.91883	0.798088	0.44114	0.64747	-6.73017
225265_at	RBMS1	0.123207	8.33699	0.798085	0.441142	0.64747	-6.73017
228883_at	TUB	0.100211	3.94257	0.798071	0.44115	0.64747	-6.73018
1559692_at	---	0.128096	3.04776	0.798011	0.441183	0.64747	-6.73023
206791_s_at	LOC729966 /// PDE4C	0.0737203	4.64404	0.797963	0.44121	0.64747	-6.73027
200675_at	CD81	0.337087	8.501	0.797948	0.441219	0.64747	-6.73028
1565877_at	---	0.264813	3.93187	0.797933	0.441226	0.64747	-6.73029
232715_at	---	0.35603	3.5142	0.797908	0.441241	0.64747	-6.73031
225119_at	CHMP4B	0.28656	9.86384	0.797907	0.441241	0.64747	-6.73032
207760_s_at	NCOR2	0.126656	10.0497	0.797868	0.441263	0.64747	-6.73035
233343_at	DEFB127	0.0635179	2.69743	0.797868	0.441263	0.64747	-6.73035
206984_s_at	RIT2	0.0750658	2.7891	0.797808	0.441296	0.647493	-6.7304
222598_s_at	NAV2	0.0932275	5.44857	0.79779	0.441306	0.647493	-6.73041
51176_at	MED27	0.200935	7.70542	0.797621	0.441401	0.647534	-6.73055
232840_at	---	0.168056	4.9474	0.797621	0.441401	0.647534	-6.73055
234620_at	TPM3P4	0.0914002	4.71878	0.797516	0.441459	0.647602	-6.73063
214151_s_at	CCPG1 /// DYX1C1-CCPG1	0.247442	7.70556	0.797487	0.441475	0.647609	-6.73066
234635_at	KRTAP4-1	0.0946748	3.29935	0.797446	0.441498	0.647625	-6.73069
1563404_at	LOC101928602	0.0986239	5.94345	0.797333	0.441561	0.647699	-6.73078
216400_at	GBA /// GBAP1 /// LOC100510710	0.0709171	3.153	0.797197	0.441637	0.647776	-6.73089
229693_at	TMEM220	0.107288	5.6986	0.79707	0.441708	0.647823	-6.731
243472_at	---	0.170059	3.90972	0.797055	0.441716	0.647823	-6.73101
233977_at	GREB1L	0.083924	2.95888	0.797004	0.441745	0.64783	-6.73105
1569147_at	---	0.21468	5.24817	0.796971	0.441763	0.647839	-6.73108
243084_at	CALD1	0.0633363	5.11909	0.79693	0.441786	0.647856	-6.73111
217860_at	NDUFA10	0.214085	9.1389	0.796869	0.44182	0.647888	-6.73116
216456_at	---	0.130794	2.83351	0.796829	0.441842	0.647903	-6.73119
206846_s_at	HDAC6	0.145431	8.05845	0.796576	0.441983	0.647989	-6.7314
1570055_at	---	0.0945457	5.92998	0.796489	0.442032	0.648027	-6.73147
214303_x_at	MUC5AC	0.0942115	5.68202	0.796486	0.442033	0.648027	-6.73147
201330_at	RARS	0.144151	6.73363	0.796426	0.442067	0.648042	-6.73152
221310_at	FGF14	0.0743611	2.62541	0.796121	0.442237	0.6482	-6.73177
219417_s_at	BORCS6	0.224853	6.12133	0.796105	0.442246	0.6482	-6.73178
206590_x_at	DRD2	0.0931176	4.98199	0.796076	0.442263	0.648207	-6.73181
1557943_at	CNP	0.136946	6.16241	0.795972	0.44232	0.648239	-6.73189
208587_s_at	OR1E1 /// OR1E2	0.0770174	3.84148	0.795891	0.442366	0.648271	-6.73196
233917_s_at	MOV10	0.187651	7.16544	0.795716	0.442463	0.648327	-6.7321
1563904_at	LOC100129620	0.0725497	2.38951	0.795656	0.442497	0.648359	-6.73215
214041_x_at	RPL37A	0.0629127	13.2238	0.795488	0.442591	0.648467	-6.73229
224671_at	MRPL10	0.202222	8.08207	0.795466	0.442603	0.648467	-6.7323
239890_s_at	SERP2	0.476682	5.05359	0.795367	0.442658	0.648516	-6.73238
214540_at	HIST1H2BO	0.392432	7.26302	0.795241	0.442729	0.648577	-6.73249
208700_s_at	TKT	0.334765	9.8555	0.795169	0.442769	0.648588	-6.73254
215755_at	---	0.0966725	3.17849	0.795101	0.442807	0.648618	-6.7326
203731_s_at	ZKSCAN5	0.0938357	7.09351	0.795038	0.442842	0.648618	-6.73265
233784_at	LOC101927769	0.057967	2.60312	0.795035	0.442844	0.648618	-6.73265
207097_s_at	SLC17A2	0.0970613	4.04076	0.795026	0.442849	0.648618	-6.73266
208459_s_at	XPO7	0.151523	6.30919	0.795021	0.442851	0.648618	-6.73267
204139_x_at	MZF1	0.103154	6.72502	0.794936	0.442899	0.648652	-6.73273
1562247_at	LOC286058	0.104344	3.25408	0.794794	0.442978	0.648747	-6.73285
209161_at	PRPF4	0.0972222	9.49016	0.794681	0.443041	0.648792	-6.73294
214520_at	FOXC2	0.0933428	4.93739	0.794608	0.443082	0.648823	-6.733
229426_at	COX5A	0.180392	6.0099	0.794557	0.443111	0.648823	-6.73304
1569099_at	LOC101929450	0.166668	5.36294	0.794523	0.44313	0.648823	-6.73307
221719_s_at	LZTS1	0.0949034	5.09708	0.79443	0.443182	0.648858	-6.73315
216911_s_at	HIC2	0.109401	5.93247	0.794326	0.44324	0.648908	-6.73323
209017_s_at	LONP1	0.245072	7.58196	0.794081	0.443377	0.649091	-6.73343
1559642_a_at	LOC105378382	0.106979	4.4914	0.79385	0.443506	0.649246	-6.73362
241884_at	---	0.22082	4.71835	0.793821	0.443522	0.649252	-6.73364
230710_at	MIR210HG	0.104534	4.398	0.793452	0.443729	0.649471	-6.73394
1552289_a_at	CILP2	0.0815209	2.93846	0.793447	0.443731	0.649471	-6.73394
218356_at	FTSJ2	0.149932	8.89509	0.79336	0.44378	0.649526	-6.73402
1554332_a_at	SLCO4A1-AS1	0.0961576	5.51007	0.793329	0.443797	0.649534	-6.73404
216708_x_at	---	0.334844	6.17541	0.793288	0.44382	0.64955	-6.73407
212566_at	MAP4	0.0873212	10.0355	0.793225	0.443855	0.649584	-6.73412
232689_at	LOC284561	0.0818196	3.34144	0.793059	0.443948	0.64965	-6.73426
1569337_at	SLC5A9	0.110895	4.24232	0.793004	0.443979	0.649673	-6.7343
226711_at	FOXN2	0.247128	9.73124	0.792927	0.444022	0.649689	-6.73437
243094_at	---	0.0900811	3.92642	0.792884	0.444046	0.649689	-6.7344
236768_at	LINC01233	0.103501	3.42209	0.792775	0.444107	0.649722	-6.73449
219808_at	SCLY	0.137531	5.40863	0.792759	0.444116	0.649722	-6.7345
1566403_at	RPL18A /// SNORA68	0.261507	6.09907	0.792759	0.444116	0.649722	-6.7345
203348_s_at	ETV5	0.231064	5.55721	0.792697	0.444151	0.649755	-6.73455
1563867_at	LOC283194	0.1362	5.01303	0.792676	0.444162	0.649755	-6.73457
205960_at	PDK4	0.0769433	4.64329	0.792649	0.444178	0.64976	-6.73459
221593_s_at	RPL31	0.155221	9.72814	0.792354	0.444343	0.649984	-6.73483
1555855_at	AKR1C1	0.0763167	4.0436	0.792332	0.444355	0.649985	-6.73485
219923_at	TRIM45	0.0892057	5.2109	0.792112	0.444478	0.65013	-6.73503
205490_x_at	GJB3	0.123077	3.94974	0.792033	0.444523	0.650164	-6.73509
213059_at	CREB3L1	0.0886431	4.76106	0.791991	0.444546	0.650164	-6.73513
1561595_x_at	LOC101928238 /// OR7D2	0.131471	5.23042	0.791936	0.444577	0.650187	-6.73517
244701_at	LINC00595	0.102615	5.15718	0.79183	0.444637	0.650257	-6.73526
227388_at	TUSC1	0.260819	7.1386	0.791791	0.444658	0.650266	-6.73529
227299_at	CCNI	0.226902	10.1621	0.791776	0.444666	0.650266	-6.7353
1552620_at	SPRR4	0.100084	4.26329	0.791741	0.444686	0.650278	-6.73533
202591_s_at	SSBP1	0.128517	10.5194	0.791621	0.444753	0.650358	-6.73542
201568_at	UQCRQ	0.231262	9.85188	0.791488	0.444828	0.650386	-6.73553
233194_at	STARD13-AS	0.101975	2.86471	0.791448	0.44485	0.650386	-6.73557
212765_at	CAMSAP2	0.257716	3.96767	0.791417	0.444868	0.650386	-6.73559
1556675_s_at	LINC01016	0.0873583	4.90493	0.791353	0.444903	0.650421	-6.73564
1563407_x_at	ATP4B	0.0771242	5.41909	0.791186	0.444997	0.650518	-6.73578
1552902_a_at	FOXP2	0.0820828	4.94479	0.79115	0.445017	0.650518	-6.73581
1561266_at	LOC105374290	0.115602	4.60308	0.790964	0.445122	0.650618	-6.73596
214699_x_at	WIPI2	0.227538	7.42264	0.790913	0.44515	0.650632	-6.736
1570306_at	ST18	0.0805426	3.10597	0.790866	0.445177	0.650646	-6.73604
206628_at	SLC5A1	0.124982	4.5711	0.79075	0.445242	0.650714	-6.73613
220115_s_at	CDH10	0.0922731	3.1554	0.79074	0.445247	0.650714	-6.73614
235261_at	UNC45B	0.0685254	3.29054	0.790666	0.445289	0.650758	-6.7362
230027_s_at	MRPL43	0.465791	7.3126	0.790637	0.445305	0.650764	-6.73622
206008_at	TGM1	0.0999549	4.5974	0.790599	0.445326	0.650778	-6.73625
240826_at	---	0.117493	5.66498	0.790516	0.445373	0.650829	-6.73632
1555893_at	LOC105375624	0.115736	3.66196	0.7904	0.445438	0.650906	-6.73641
232531_at	EMX2OS /// EMX2OS	0.0851656	4.43097	0.790378	0.44545	0.650907	-6.73643
226215_s_at	KDM2B	0.113944	10.1231	0.790257	0.445518	0.650971	-6.73653
207166_at	GNGT1	0.0772776	3.14609	0.79001	0.445656	0.651104	-6.73673
233948_at	TBX5-AS1	0.0921304	4.1624	0.789844	0.445749	0.651205	-6.73686
208887_at	EIF3G	0.590267	8.78709	0.789742	0.445807	0.651271	-6.73695
212931_at	TCF20	0.177905	8.06017	0.78972	0.445819	0.651271	-6.73696
230617_at	OVOL1-AS1	0.081502	3.46664	0.789641	0.445864	0.651285	-6.73703
237921_at	---	0.0761048	2.41202	0.789576	0.4459	0.651311	-6.73708
207391_s_at	PIP5K1A	0.266828	6.34736	0.789566	0.445905	0.651311	-6.73709
217408_at	MRPS18B	0.173024	9.29964	0.789484	0.445952	0.651361	-6.73715
211880_x_at	PCDHGA1	0.116353	4.3359	0.789407	0.445995	0.651407	-6.73722
242976_at	---	0.264067	4.50452	0.789236	0.446091	0.651501	-6.73735
1555191_a_at	FHL5	0.0805026	4.04059	0.789228	0.446095	0.651501	-6.73736
1556768_at	LINC00930	0.0968336	5.632	0.789198	0.446112	0.651508	-6.73738
1565978_a_at	---	0.0683125	3.02025	0.789052	0.446194	0.651611	-6.7375
214935_at	IL4I1 /// NUP62	0.0977251	4.92359	0.788874	0.446294	0.651641	-6.73765
1570618_at	---	0.279089	5.68409	0.788789	0.446342	0.65166	-6.73772
202862_at	FAH	0.378096	6.55129	0.788787	0.446343	0.65166	-6.73772
229387_at	LRCH3	0.190997	9.27026	0.788777	0.446349	0.65166	-6.73773
234596_at	---	0.114	4.29172	0.788734	0.446372	0.651662	-6.73776
201484_at	SUPT4H1	0.168333	8.18397	0.788708	0.446387	0.651667	-6.73778
1562022_s_at	LOC100130987 /// RAD9A	0.175333	5.8962	0.788621	0.446436	0.65167	-6.73785
1554736_at	ARHGAP29	0.123106	3.43726	0.78862	0.446437	0.65167	-6.73785
241760_x_at	RORA	0.125474	3.25794	0.788514	0.446496	0.651721	-6.73794
201081_s_at	PIP4K2B	0.126451	6.9442	0.788389	0.446566	0.651789	-6.73804
229489_at	---	0.104466	6.21186	0.78828	0.446628	0.651834	-6.73813
220895_at	USP29	0.0681396	3.39773	0.78827	0.446633	0.651834	-6.73813
240516_at	---	0.0996107	4.76966	0.788128	0.446713	0.651895	-6.73825
200981_x_at	GNAS	0.0616032	12.6902	0.788087	0.446736	0.651895	-6.73828
215067_x_at	PRDX2	0.0890405	6.12537	0.788068	0.446747	0.651895	-6.7383
237578_at	---	0.0802382	4.67956	0.787935	0.446821	0.651978	-6.7384
202618_s_at	MECP2	0.10936	8.13631	0.787858	0.446865	0.652004	-6.73847
213175_s_at	SNRPB	0.459234	6.65088	0.787566	0.447029	0.652203	-6.7387
200000_s_at	PRPF8	0.22817	9.4078	0.787474	0.44708	0.652261	-6.73878
236478_at	IFNAR1	0.205257	5.90919	0.787403	0.44712	0.652296	-6.73883
220192_x_at	SPDEF	0.0885333	5.65948	0.786929	0.447387	0.652574	-6.73922
1568843_at	TTLL13P	0.189939	4.49032	0.78691	0.447398	0.652574	-6.73923
209982_s_at	NRXN2	0.167311	4.03047	0.786896	0.447406	0.652574	-6.73924
1553538_s_at	COX1	0.0713404	13.1279	0.786861	0.447425	0.652574	-6.73927
230723_at	SPATA18	0.0814127	3.82368	0.786837	0.447438	0.652574	-6.73929
213940_s_at	FNBP1	0.109688	10.1481	0.786777	0.447472	0.652606	-6.73934
1567687_at	CECR9	0.067721	4.68764	0.786716	0.447507	0.652611	-6.73939
1553885_x_at	ZNF99	0.127222	2.73369	0.786707	0.447512	0.652611	-6.73939
222198_at	---	0.172979	4.91461	0.78667	0.447532	0.652624	-6.73942
217757_at	A2M	0.149706	4.71936	0.786542	0.447604	0.652682	-6.73953
229190_at	LOC105374366	0.16775	5.75238	0.786536	0.447608	0.652682	-6.73953
229709_at	ATP1B3	0.110574	4.56861	0.786397	0.447686	0.652778	-6.73964
241614_at	---	0.337539	7.09584	0.786156	0.447821	0.652918	-6.73984
230370_x_at	STYXL1	0.252897	6.86377	0.786142	0.447829	0.652918	-6.73985
231690_at	---	0.115844	3.17303	0.785916	0.447957	0.653068	-6.74003
220069_at	TUBA8	0.0736454	4.23336	0.785775	0.448036	0.653132	-6.74014
1553288_a_at	NYAP1	0.0808742	3.05908	0.785583	0.448144	0.653272	-6.7403
207343_at	LYZL6	0.0918141	4.61108	0.785531	0.448173	0.653297	-6.74034
1552456_a_at	MBD3L2	0.0949225	3.56773	0.785391	0.448252	0.65336	-6.74045
200721_s_at	ACTR1A	0.43608	9.38966	0.785319	0.448293	0.653384	-6.74051
239298_at	---	0.197002	4.57269	0.785235	0.44834	0.653436	-6.74058
201400_at	PSMB3	0.388634	10.0635	0.785182	0.44837	0.653462	-6.74062
239269_at	NEAT1	0.111382	4.92474	0.785034	0.448453	0.653514	-6.74074
222226_at	SAA3P /// SAA4	0.0675755	5.8264	0.784651	0.448669	0.653688	-6.74105
217736_s_at	EIF2AK1	0.100264	9.07137	0.784609	0.448693	0.653689	-6.74108
221448_s_at	TEX15	0.0795416	2.7761	0.784563	0.448719	0.6537	-6.74112
208309_s_at	MALT1	0.181649	6.21448	0.784531	0.448737	0.6537	-6.74115
223290_at	PDXP /// SH3BP1	0.324812	7.01324	0.784479	0.448766	0.6537	-6.74119
227854_at	---	0.237947	7.06675	0.784469	0.448771	0.6537	-6.74119
1562885_at	LOC101929002	0.0659787	3.1813	0.784445	0.448785	0.653701	-6.74121
1556064_at	LOC284926	0.169321	6.40239	0.784203	0.448922	0.653795	-6.74141
237604_at	LOC105376023	0.109509	5.75596	0.784127	0.448964	0.653832	-6.74147
225808_at	METTL23	0.112451	9.56205	0.784116	0.448971	0.653832	-6.74148
234756_at	CACNG8	0.157161	6.60435	0.784069	0.448997	0.653853	-6.74152
205826_at	MYOM2	0.149176	6.73244	0.783938	0.449071	0.653934	-6.74162
1556696_s_at	NR2F1-AS1	0.0721611	2.72599	0.783927	0.449077	0.653934	-6.74163
1567254_at	OR10D1P	0.0746618	4.51918	0.783616	0.449252	0.654062	-6.74188
235140_at	SHROOM1	0.107259	3.7448	0.783601	0.44926	0.654062	-6.74189
231020_at	ARX	0.123311	6.30432	0.783558	0.449285	0.654078	-6.74193
210345_s_at	DNAH9	0.108585	4.77721	0.78354	0.449295	0.654078	-6.74194
228178_s_at	---	0.308789	6.89297	0.783475	0.449332	0.654114	-6.74199
221267_s_at	ABHD17A	0.111799	5.8244	0.783199	0.449487	0.654236	-6.74221
210416_s_at	CHEK2	0.211036	6.29058	0.78315	0.449515	0.654259	-6.74225
231881_at	CALD1	0.086321	4.88084	0.783015	0.449591	0.654296	-6.74236
228720_at	SORCS2	0.0709071	5.58621	0.78299	0.449605	0.654296	-6.74238
209698_at	CCHCR1	0.220743	6.84612	0.78299	0.449605	0.654296	-6.74238
1563132_at	LINC01169	0.100332	4.3273	0.782977	0.449612	0.654296	-6.74239
244789_at	TEX36	0.0909178	3.99938	0.782625	0.449811	0.654533	-6.74267
43934_at	GPR137	0.0870082	5.94127	0.782414	0.44993	0.654619	-6.74284
211583_x_at	NCR3	0.127984	4.64668	0.782393	0.449942	0.654619	-6.74286
208509_s_at	OR7A17	0.0940778	3.59391	0.782284	0.450004	0.654674	-6.74295
240123_at	PEX26	0.177456	6.20035	0.782225	0.450037	0.654699	-6.743
1570630_at	---	0.125771	6.07	0.78221	0.450045	0.654699	-6.74301
232529_at	SP3	0.184223	9.94568	0.782189	0.450057	0.654699	-6.74302
200820_at	PSMD8	0.465213	9.70945	0.782029	0.450148	0.654779	-6.74315
1566093_at	ARHGEF12	0.0714145	2.71057	0.781726	0.450318	0.65501	-6.7434
1569500_at	---	0.0705648	4.25013	0.781632	0.450372	0.655051	-6.74347
206145_at	RHAG	0.0637805	2.23909	0.781613	0.450382	0.655051	-6.74349
78330_at	ZNF335	0.102952	4.21548	0.781572	0.450406	0.655066	-6.74352
215832_x_at	PICALM	0.124321	9.0432	0.781494	0.45045	0.655066	-6.74358
211636_at	IGH /// IGHA1 /// IGHA2 /// IGHG1 /// IGHG4 /// IGHM /// IGHV4-31 /// IGHV4-39 /// LOC102723407	0.0802561	2.99001	0.781472	0.450462	0.655066	-6.7436
238396_at	---	0.0965411	5.76975	0.781431	0.450486	0.655069	-6.74363
204991_s_at	NF2	0.191524	7.7594	0.781318	0.450549	0.655098	-6.74372
201245_s_at	OTUB1	0.378539	8.58754	0.781301	0.450559	0.655098	-6.74374
203969_at	PEX3	0.157758	5.70614	0.781063	0.450693	0.655235	-6.74393
231603_at	RNASE11	0.0837121	3.97021	0.781038	0.450707	0.655235	-6.74395
241530_at	---	0.0852045	4.97273	0.781028	0.450713	0.655235	-6.74395
243526_at	WDR86	0.0971513	3.80503	0.780914	0.450777	0.655303	-6.74405
206577_at	VIP	0.0715801	2.76561	0.780903	0.450783	0.655303	-6.74405
231574_at	---	0.111768	4.1198	0.780859	0.450808	0.655308	-6.74409
204424_s_at	LMO3	0.0921468	2.89493	0.78079	0.450848	0.655326	-6.74415
207235_s_at	GRM5	0.0784736	3.78005	0.780735	0.450878	0.655347	-6.74419
222116_s_at	TBC1D16	0.208455	6.11348	0.780722	0.450886	0.655347	-6.7442
221386_at	OR3A2	0.0902231	5.23784	0.780615	0.450946	0.655415	-6.74428
235825_at	LOC101927330	0.122829	5.74786	0.780597	0.450957	0.655415	-6.7443
243174_at	---	0.102414	4.24049	0.780555	0.45098	0.655432	-6.74433
235741_at	PPIA	0.270594	6.82909	0.780525	0.450997	0.655439	-6.74436
220433_at	PRRG3	0.0643101	4.50693	0.780381	0.451079	0.65554	-6.74447
210955_at	CASP10	0.0928116	5.77722	0.780359	0.451091	0.65554	-6.74449
219208_at	FBXO11	0.224001	6.74322	0.780271	0.451141	0.655596	-6.74456
231910_at	NUDT14	0.100014	4.51188	0.780226	0.451166	0.655615	-6.7446
233233_at	RASSF3	0.0817927	6.07258	0.780162	0.451202	0.65565	-6.74465
240910_at	---	0.0620223	2.50787	0.779882	0.451361	0.655822	-6.74487
207428_x_at	CDK11B	0.301332	7.00014	0.779695	0.451467	0.655888	-6.74502
223098_s_at	LONP2	0.146446	9.29111	0.779681	0.451474	0.655888	-6.74503
206285_at	NPHP1	0.0957221	3.6539	0.779642	0.451497	0.655903	-6.74506
217175_at	---	0.0642584	3.30064	0.7796	0.45152	0.65592	-6.7451
221271_at	IL21	0.100395	4.44711	0.779556	0.451545	0.655939	-6.74513
1560725_at	IL12A-AS1	0.135714	4.0583	0.779226	0.451732	0.656158	-6.7454
239781_at	LINC00545	0.0853315	4.03871	0.779186	0.451754	0.656173	-6.74543
209860_s_at	ANXA7	0.0948913	9.89966	0.779073	0.451819	0.656232	-6.74552
1555676_s_at	GSX1	0.154356	4.19998	0.779018	0.45185	0.656249	-6.74556
233018_at	TMEM134	0.147611	4.9724	0.778991	0.451865	0.656249	-6.74558
206625_at	PRPH2	0.18791	5.77859	0.778988	0.451866	0.656249	-6.74558
237370_at	---	0.105012	4.49082	0.778948	0.451889	0.656264	-6.74562
203064_s_at	FOXK2	0.178304	8.36804	0.778891	0.451921	0.656294	-6.74566
238039_at	SCAMP1-AS1	0.181411	7.92249	0.778823	0.45196	0.656316	-6.74572
241141_at	BMP6	0.0831956	3.2704	0.778692	0.452034	0.656374	-6.74582
1564078_at	LOC101928551	0.094941	2.902	0.778679	0.452041	0.656374	-6.74583
237042_at	---	0.0645019	4.17972	0.778666	0.452049	0.656374	-6.74584
1555275_a_at	KLHL6	0.141852	6.92757	0.778482	0.452153	0.656508	-6.74599
242366_at	---	0.315925	6.16737	0.778335	0.452236	0.656611	-6.74611
211440_x_at	CYP3A43	0.0818668	2.82932	0.77804	0.452403	0.656767	-6.74634
217679_x_at	---	0.128729	11.2466	0.777899	0.452483	0.656795	-6.74645
1561571_at	LOC102724699	0.0995653	5.56381	0.777898	0.452484	0.656795	-6.74645
234709_at	CAPN13	0.0723511	2.42156	0.777884	0.452492	0.656795	-6.74647
212553_at	RPRD2	0.12894	10.0523	0.777661	0.452618	0.656918	-6.74664
201602_s_at	PPP1R12A	0.116074	8.09485	0.77759	0.452658	0.656928	-6.7467
205864_at	SLC7A4	0.0587888	3.85666	0.77759	0.452658	0.656928	-6.7467
1567277_at	CTTN	0.114695	2.83889	0.777394	0.452769	0.657054	-6.74686
234029_at	---	0.0640922	3.47841	0.77735	0.452794	0.657067	-6.74689
206981_at	SCN4A	0.109015	4.07058	0.777301	0.452822	0.657078	-6.74693
243834_at	TNRC6A	0.141748	7.2353	0.777235	0.452859	0.6571	-6.74698
222522_x_at	MRPS10	0.169888	9.14636	0.777159	0.452903	0.65711	-6.74704
204656_at	SHB	0.142094	5.83436	0.777156	0.452904	0.65711	-6.74705
242383_at	---	0.0904208	5.08003	0.77711	0.45293	0.657131	-6.74708
241127_at	---	0.102971	3.86098	0.777071	0.452952	0.657145	-6.74711
217031_at	KRT84	0.0657308	4.54799	0.776854	0.453075	0.657209	-6.74729
211767_at	GINS4	0.216482	5.97191	0.776851	0.453077	0.657209	-6.74729
1567274_at	---	0.124141	3.22678	0.776822	0.453094	0.657209	-6.74731
236787_at	LOC101928173	0.115098	3.81581	0.77682	0.453095	0.657209	-6.74731
1552724_at	RHOXF1	0.0942266	5.42707	0.776777	0.453119	0.657209	-6.74735
1554672_at	TTC26	0.105263	3.01805	0.77676	0.453129	0.657209	-6.74736
32091_at	SLC25A44	0.127101	9.8944	0.776577	0.453233	0.657307	-6.74751
228244_at	BLOC1S3	0.226195	6.72788	0.77654	0.453253	0.65732	-6.74754
224331_s_at	MRPL36	0.212054	9.31006	0.776329	0.453373	0.657424	-6.7477
237624_at	---	0.0918901	4.1443	0.776307	0.453385	0.657424	-6.74772
204522_at	DXO	0.166305	7.3173	0.776219	0.453435	0.657455	-6.74779
218011_at	UBL5	0.288251	10.7123	0.776204	0.453444	0.657455	-6.7478
202098_s_at	PRMT2	0.141217	5.86502	0.776166	0.453466	0.657455	-6.74783
209951_s_at	MAP2K7	0.299906	6.41415	0.77602	0.453548	0.657539	-6.74795
223873_s_at	---	0.0686755	2.59732	0.775946	0.45359	0.657581	-6.74801
227511_at	SAMD4B	0.224459	6.36088	0.775916	0.453607	0.657581	-6.74803
237978_at	---	0.0632857	2.56896	0.77587	0.453633	0.657586	-6.74807
1562661_at	---	0.0878852	3.53967	0.775857	0.453641	0.657586	-6.74808
235548_at	APCDD1L	0.0752361	3.3793	0.775798	0.453674	0.657599	-6.74813
205179_s_at	ADAM8	0.110985	5.56894	0.775682	0.45374	0.657677	-6.74822
221364_at	GRID2	0.108598	3.34185	0.775552	0.453814	0.657767	-6.74832
236464_at	---	0.108023	3.76917	0.775492	0.453848	0.657799	-6.74837
223902_at	NEFM	0.111247	3.39762	0.77525	0.453985	0.657945	-6.74856
214479_at	GFRA3	0.0946369	4.03978	0.774734	0.454278	0.658282	-6.74897
219041_s_at	REPIN1	0.147643	9.62885	0.774655	0.454323	0.658328	-6.74904
216273_at	ZNF460	0.215719	9.1543	0.774637	0.454334	0.658328	-6.74905
234355_s_at	PTCHD2	0.0822765	4.49675	0.774434	0.454449	0.658406	-6.74921
1553963_at	RHOB	0.112696	3.26797	0.774433	0.454449	0.658406	-6.74921
1559593_a_at	MED26	0.271601	6.55381	0.774394	0.454471	0.658406	-6.74924
203575_at	CSNK2A2	0.145307	7.9013	0.774157	0.454606	0.658465	-6.74943
232991_at	---	0.201343	7.51597	0.774109	0.454633	0.658465	-6.74947
220848_x_at	OBP2A	0.125884	4.64395	0.774014	0.454687	0.658509	-6.74955
241647_x_at	---	0.0670013	2.65036	0.773914	0.454744	0.658554	-6.74962
207915_at	---	0.0806947	3.48756	0.773788	0.454816	0.658625	-6.74972
207692_s_at	ACAN	0.095357	4.46779	0.773642	0.454898	0.65871	-6.74984
209581_at	PLA2G16	0.16365	4.66499	0.77335	0.455064	0.658915	-6.75007
1562953_s_at	WDFY3-AS2	0.0720166	2.96211	0.773292	0.455098	0.658928	-6.75012
204409_s_at	EIF1AY	1.48717	9.68063	0.773184	0.455159	0.658965	-6.7502
224988_at	C6orf89	0.195414	7.7168	0.773156	0.455175	0.65897	-6.75023
220138_at	HAND1	0.0714229	2.77466	0.772886	0.455328	0.659105	-6.75044
216279_at	ZNF460	0.198314	9.81283	0.772692	0.455439	0.659213	-6.75059
242608_x_at	FAM161B	0.131532	7.19776	0.772665	0.455454	0.659218	-6.75061
217645_at	COX16 /// SYNJ2BP-COX16	0.296076	6.65767	0.772559	0.455514	0.659288	-6.7507
227499_at	FZD3	0.165788	3.7137	0.772268	0.45568	0.659485	-6.75093
211198_s_at	ICOSLG /// LOC102723996	0.122189	4.61745	0.772139	0.455754	0.659546	-6.75103
1560758_at	LOC105376703	0.18817	7.51807	0.77174	0.45598	0.659735	-6.75135
201116_s_at	CPE	0.103944	2.69247	0.771608	0.456055	0.659791	-6.75145
209480_at	HLA-DQB1	1.08506	5.6432	0.771608	0.456056	0.659791	-6.75145
201863_at	FAM32A	0.178587	8.62785	0.771474	0.456132	0.659867	-6.75156
1561394_s_at	KIAA1755	0.112446	3.57201	0.771443	0.456149	0.659873	-6.75158
212504_at	DIP2C	0.112412	3.72037	0.771369	0.456192	0.659889	-6.75164
244260_at	---	0.14013	4.50496	0.771318	0.456221	0.659908	-6.75168
207354_at	CCL16	0.0603923	4.10825	0.771222	0.456275	0.659943	-6.75176
240180_at	---	0.172774	5.96398	0.771169	0.456306	0.659943	-6.7518
225685_at	CDC42EP3	0.233159	7.36385	0.771138	0.456323	0.659943	-6.75182
218439_s_at	COMMD10	0.209081	6.49061	0.771118	0.456335	0.659943	-6.75184
204473_s_at	ZNF592	0.165743	7.36456	0.771106	0.456341	0.659943	-6.75185
206798_x_at	DLEC1	0.137442	3.34789	0.771058	0.456369	0.659965	-6.75189
211878_at	---	0.0811043	4.27463	0.770955	0.456427	0.660015	-6.75197
211123_at	SLC5A5	0.0681116	4.32824	0.770906	0.456455	0.660038	-6.75201
1553945_at	GPHB5	0.0882509	4.92231	0.770707	0.456569	0.66015	-6.75217
220026_at	CLCA4	0.0841643	2.85287	0.770525	0.456673	0.660265	-6.75231
200059_s_at	RHOA	0.0819999	11.6466	0.770482	0.456697	0.66028	-6.75234
242709_s_at	COMMD10	0.344204	5.70918	0.770428	0.456728	0.66028	-6.75239
222489_s_at	WRNIP1	0.0777189	11.5115	0.770422	0.456731	0.66028	-6.75239
243201_at	RPL36A	0.347374	6.30757	0.7704	0.456743	0.66028	-6.75241
242971_at	---	0.105774	4.74784	0.770356	0.456769	0.660282	-6.75244
201000_at	AARS	0.227721	9.69472	0.770238	0.456836	0.660362	-6.75254
1563070_at	LINC01395	0.0735637	3.54148	0.770194	0.456861	0.66038	-6.75257
242896_at	---	0.106333	4.21804	0.769972	0.456988	0.660501	-6.75275
233997_at	LOC100287166	0.082207	5.20769	0.769963	0.456993	0.660501	-6.75275
205310_at	FBXO46	0.145928	6.50006	0.769782	0.457096	0.660632	-6.7529
205025_at	ZBTB48	0.162106	6.77673	0.769644	0.457175	0.660678	-6.75301
201267_s_at	PSMC3	0.60721	8.05291	0.769606	0.457196	0.660678	-6.75304
234565_x_at	---	0.0861211	6.43448	0.769592	0.457204	0.660678	-6.75305
211570_s_at	RAPSN	0.12834	5.01496	0.769557	0.457224	0.660678	-6.75307
236724_at	CFC1	0.086141	5.57331	0.769504	0.457255	0.660702	-6.75312
227965_at	C19orf25	0.1123	5.17618	0.769403	0.457312	0.660735	-6.7532
238102_s_at	BTBD19	0.071421	5.78293	0.769391	0.457319	0.660735	-6.75321
209676_at	TFPI	0.210739	4.70058	0.769382	0.457324	0.660735	-6.75321
203386_at	TBC1D4	0.379706	7.89635	0.769282	0.457381	0.660783	-6.75329
221357_at	CHRM4	0.113105	4.349	0.769079	0.457497	0.660869	-6.75345
234062_at	---	0.119809	5.27635	0.768861	0.457621	0.660939	-6.75362
235892_at	---	0.0581688	2.58796	0.768859	0.457622	0.660939	-6.75362
208472_at	IKZF4	0.0960848	5.67932	0.768662	0.457735	0.661066	-6.75378
223419_at	FBXW9	0.140527	5.44376	0.768462	0.457849	0.661196	-6.75394
1562052_at	LOC101927159	0.0782426	3.26255	0.768342	0.457917	0.661277	-6.75403
236469_at	---	0.251703	3.9243	0.768281	0.457952	0.661311	-6.75408
1554485_s_at	TMEM37	0.0967637	3.79682	0.768251	0.457969	0.661318	-6.7541
1562000_at	LOC400620	0.078646	2.99647	0.768072	0.458071	0.661448	-6.75425
233564_s_at	CDADC1	0.252749	7.6415	0.767977	0.458126	0.661497	-6.75432
1553428_at	LY86-AS1	0.0912659	2.88674	0.767895	0.458173	0.661497	-6.75439
1552917_at	IFNL1	0.0869833	3.36491	0.767887	0.458177	0.661497	-6.75439
203070_at	SEMA3B	0.141802	4.66204	0.767885	0.458178	0.661497	-6.75439
210912_x_at	GSTM4	0.297917	6.6816	0.767629	0.458325	0.661592	-6.7546
222229_x_at	---	0.0671727	9.02636	0.767603	0.458339	0.661592	-6.75462
216915_s_at	PTPN12	0.182605	6.79407	0.767584	0.45835	0.661592	-6.75463
1562460_at	CNDP2	0.217222	5.94454	0.767572	0.458357	0.661592	-6.75464
230033_at	DNAAF3	0.289755	5.44407	0.76746	0.458421	0.661656	-6.75473
1569537_at	LINC00463	0.0829449	4.84716	0.767428	0.458439	0.661664	-6.75475
216185_at	FUT9	0.0671688	3.19389	0.767335	0.458492	0.661706	-6.75483
1562665_at	---	0.105214	3.45557	0.7673	0.458512	0.661717	-6.75485
230807_at	CCDC151	0.111637	3.53224	0.76725	0.458541	0.661723	-6.75489
234216_at	FLJ21408	0.0778362	3.68121	0.767141	0.458603	0.661761	-6.75498
218742_at	NARFL	0.137727	7.37933	0.767068	0.458645	0.661803	-6.75504
215771_x_at	RET	0.0780465	4.90639	0.766848	0.458771	0.661968	-6.75521
205627_at	CDA	0.13877	4.48816	0.766743	0.458831	0.662002	-6.75529
213756_s_at	HSF1	0.374837	7.35343	0.766637	0.458891	0.662072	-6.75538
200869_at	RPL18A	0.62914	10.8824	0.766613	0.458905	0.662074	-6.7554
212581_x_at	GAPDH	0.346051	12.2635	0.766402	0.459025	0.662196	-6.75556
1569352_at	FNIP2	0.162399	3.66953	0.766374	0.459041	0.662201	-6.75558
200763_s_at	RPLP1	0.131729	12.8717	0.766318	0.459074	0.66223	-6.75563
225266_at	ZNF652	0.20312	9.69854	0.766236	0.459121	0.662235	-6.75569
219575_s_at	COG8 /// PDF	0.151282	9.15114	0.765979	0.459268	0.662337	-6.75589
220522_at	CRB1	0.0804094	4.21228	0.765976	0.459269	0.662337	-6.7559
1564277_a_at	LOC100133920 /// LOC100996643 /// LOC101928195 /// LOC102724580 /// LOC286297	0.109891	4.92697	0.765766	0.459389	0.662476	-6.75606
209506_s_at	NR2F1	0.0948454	5.46435	0.765744	0.459402	0.662476	-6.75608
209706_at	NKX3-1	0.133551	4.87874	0.765314	0.459648	0.662744	-6.75642
223440_at	C16orf70	0.0945484	7.05941	0.76512	0.459759	0.662799	-6.75657
211165_x_at	EPHB2	0.0776203	5.17801	0.76486	0.459908	0.66297	-6.75677
1562482_at	---	0.0828835	4.22231	0.76477	0.459959	0.663	-6.75684
226566_at	TRIM11	0.133304	7.11767	0.764714	0.459991	0.663029	-6.75689
1552596_at	GAS2L2	0.0773693	4.8056	0.764618	0.460046	0.663091	-6.75696
208383_s_at	PCK1	0.0705193	3.22511	0.764514	0.460106	0.663124	-6.75705
233776_at	---	0.0611927	4.15303	0.764411	0.460164	0.663179	-6.75713
209268_at	VPS45	0.108322	8.28477	0.764376	0.460185	0.663186	-6.75715
1562719_at	LOC101928476	0.0769125	3.40318	0.764284	0.460237	0.663226	-6.75723
243471_at	---	0.104405	4.65841	0.76422	0.460274	0.663245	-6.75728
212302_at	RTF1	0.0772114	8.42781	0.764093	0.460346	0.663331	-6.75738
200684_s_at	UBE2L3	0.18442	7.96167	0.764017	0.46039	0.663377	-6.75743
201264_at	COPE	0.370659	6.91468	0.763724	0.460558	0.663584	-6.75767
242947_at	---	0.176845	5.75612	0.763687	0.460579	0.663597	-6.75769
1562414_at	LOC100509814	0.124035	3.48608	0.763536	0.460666	0.663651	-6.75781
1561090_at	LINC01538	0.0701626	2.62813	0.763491	0.460691	0.663661	-6.75785
232532_at	QRICH2	0.0965065	4.97211	0.763343	0.460776	0.663758	-6.75796
219942_at	MYL7	0.11749	4.39101	0.763194	0.460862	0.663821	-6.75808
1565639_a_at	PMP22	0.0693247	4.04824	0.763076	0.46093	0.663874	-6.75817
238786_at	ANK3	0.135629	3.58965	0.762747	0.461118	0.664058	-6.75843
1552742_at	KCNH8	0.188183	3.16552	0.762614	0.461194	0.664139	-6.75854
231236_at	ZFP57	0.344935	6.08681	0.762544	0.461235	0.66414	-6.75859
213632_at	DHODH	0.125868	6.75948	0.762468	0.461278	0.664166	-6.75865
220909_at	TRIM46	0.0950745	5.39414	0.762369	0.461335	0.66423	-6.75873
1570517_at	FHL5	0.0873197	2.947	0.762293	0.461378	0.664234	-6.75879
212524_x_at	---	0.429414	7.2244	0.76228	0.461386	0.664234	-6.7588
242567_at	ABTB1	0.0774841	4.24006	0.762117	0.461479	0.66435	-6.75892
233801_s_at	SEMA6D	0.0709929	3.65309	0.762085	0.461498	0.66436	-6.75895
232361_s_at	EHF	0.0711099	5.02338	0.761855	0.461629	0.664479	-6.75913
243824_at	LINC01410 /// LOC105379818	0.463275	4.52011	0.761711	0.461712	0.664546	-6.75924
217560_at	GGA1	0.0865809	6.16262	0.76169	0.461724	0.664546	-6.75926
214719_at	SLC46A3	0.186977	8.20038	0.761485	0.461842	0.664645	-6.75942
1569041_at	---	0.0954254	2.40524	0.761485	0.461842	0.664645	-6.75942
1555196_at	LINC00421	0.0960489	4.50067	0.761347	0.461921	0.664718	-6.75953
1554203_at	GRIK1-AS1	0.113584	5.12649	0.761333	0.461929	0.664718	-6.75954
202910_s_at	ADGRE5	0.20851	6.05894	0.761105	0.46206	0.664872	-6.75972
222903_s_at	CPEB1	0.0792054	4.33941	0.760988	0.462127	0.664939	-6.75981
211652_s_at	LBP	0.0972033	3.96263	0.760949	0.46215	0.664939	-6.75984
240525_at	---	0.108693	2.78947	0.760939	0.462155	0.664939	-6.75985
1552414_at	WFDC9	0.0946931	5.44295	0.760673	0.462308	0.665087	-6.76005
211097_s_at	PBX2	0.314363	8.42913	0.760654	0.462319	0.665087	-6.76007
208550_x_at	KCNG2	0.156489	3.17968	0.760509	0.462402	0.665128	-6.76018
221494_x_at	EIF3K	0.32514	10.3377	0.76047	0.462425	0.665128	-6.76021
224470_at	SEC22C	0.137716	6.59922	0.76045	0.462436	0.665128	-6.76023
214598_at	CLDN8	0.0768748	3.0407	0.760446	0.462438	0.665128	-6.76023
1559528_at	LOC100129917	0.265454	6.21769	0.760438	0.462443	0.665128	-6.76024
201394_s_at	RBM5	0.271109	9.35522	0.760435	0.462445	0.665128	-6.76024
221982_x_at	PLXNA3	0.166606	10.869	0.760374	0.46248	0.66516	-6.76029
1562765_at	WWTR1-AS1	0.105549	3.31086	0.760354	0.462491	0.66516	-6.7603
209345_s_at	PI4K2A	0.287493	5.94377	0.760285	0.462531	0.66516	-6.76036
231138_at	TRPC5OS	0.0690781	3.34218	0.760274	0.462537	0.66516	-6.76037
229808_at	CHAF1A	0.260647	8.16033	0.760269	0.46254	0.66516	-6.76037
217717_s_at	YWHAB	0.173359	9.78091	0.760225	0.462565	0.665161	-6.7604
219369_s_at	OTUB2	0.167609	6.09116	0.76011	0.462631	0.665198	-6.76049
223973_at	MIR7-3HG	0.0808313	5.33264	0.760108	0.462632	0.665198	-6.7605
214616_at	HIST1H3E	0.320476	4.87617	0.760057	0.462662	0.6652	-6.76054
216143_at	---	0.115514	5.80369	0.759981	0.462705	0.665223	-6.76059
217469_at	IGH	0.0940832	5.4137	0.759893	0.462756	0.665266	-6.76066
226301_at	SLC18B1	0.241763	5.8764	0.759875	0.462766	0.665266	-6.76068
204628_s_at	ITGB3	0.0860521	4.20799	0.759737	0.462845	0.665327	-6.76078
214507_s_at	EXOSC2	0.28504	8.11303	0.759706	0.462863	0.665327	-6.76081
233469_at	TPTEP1	0.313048	4.1325	0.759295	0.463099	0.665562	-6.76113
220236_at	PDPR	0.143848	7.13432	0.759162	0.463176	0.665617	-6.76123
1562750_at	---	0.0757519	2.88862	0.759144	0.463186	0.665617	-6.76125
203825_at	BRD3	0.159674	6.59176	0.759104	0.46321	0.665633	-6.76128
240398_at	ITPKB-IT1	0.0882516	4.95689	0.758857	0.463352	0.665784	-6.76147
205598_at	TRAIP	0.108359	6.16889	0.758674	0.463457	0.665917	-6.76161
1565660_at	FUT6	0.0987183	2.88286	0.758581	0.46351	0.665977	-6.76169
221231_s_at	NRDE2	0.154849	3.8232	0.75856	0.463523	0.665977	-6.7617
215818_at	NUDT7	0.138786	3.98296	0.758232	0.463711	0.66616	-6.76196
1554430_at	SMIM11A /// SMIM11B	0.177774	5.801	0.758157	0.463754	0.666188	-6.76202
223407_at	ENKD1	0.210866	7.25592	0.758044	0.463819	0.666246	-6.76211
207449_s_at	POFUT2	0.162462	5.28981	0.758013	0.463837	0.666254	-6.76213
213639_s_at	ZNF500	0.187539	6.59513	0.757987	0.463852	0.666258	-6.76215
205125_at	PLCD1	0.130897	6.35799	0.757749	0.463989	0.66638	-6.76233
201559_s_at	CLIC4	0.168034	6.43754	0.757713	0.46401	0.66638	-6.76236
232099_at	PCDHB16	0.0579395	2.31927	0.757611	0.464068	0.666446	-6.76244
208338_at	P2RX3	0.125733	4.03266	0.757565	0.464095	0.66645	-6.76248
208580_x_at	HIST1H4J /// HIST1H4K	0.327076	9.95937	0.757395	0.464193	0.666544	-6.76261
212271_at	MAPK1	0.118954	9.18073	0.757387	0.464198	0.666544	-6.76262
239380_at	LINC01554	0.111844	3.06837	0.757348	0.46422	0.666558	-6.76265
207662_at	TBX1	0.109143	5.76341	0.757231	0.464287	0.666617	-6.76274
212032_s_at	PTOV1	0.34691	8.10904	0.757213	0.464297	0.666617	-6.76275
1563116_at	LOC101927363	0.0685902	2.92277	0.757061	0.464385	0.666708	-6.76287
224294_at	LOC100128185	0.0560696	3.9254	0.757011	0.464414	0.666715	-6.76291
202802_at	DHPS	0.293893	7.9375	0.756696	0.464596	0.666871	-6.76316
213265_at	PGA3 /// PGA4 /// PGA5	0.089254	4.30536	0.756527	0.464692	0.666986	-6.76329
243986_at	---	0.0983001	4.22288	0.756514	0.4647	0.666986	-6.7633
205836_s_at	YTHDC2	0.218848	7.21206	0.756361	0.464789	0.667047	-6.76342
241143_at	LOC105378349	0.0908327	5.98933	0.756356	0.464791	0.667047	-6.76342
1563302_at	LOC101927534	0.097659	5.83753	0.756315	0.464815	0.66706	-6.76345
200964_at	UBA1	0.311793	11.0042	0.756295	0.464827	0.66706	-6.76347
212321_at	SGPL1	0.106487	6.10384	0.756276	0.464837	0.66706	-6.76348
207443_at	NR2E1	0.101638	3.09107	0.756216	0.464872	0.667092	-6.76353
241759_at	---	0.0871594	2.88574	0.756129	0.464922	0.667146	-6.7636
206973_at	PPFIA2	0.0788398	4.51156	0.755975	0.465011	0.667204	-6.76372
1562895_at	LOC101927502	0.0936798	2.93944	0.755842	0.465087	0.667232	-6.76382
215893_x_at	---	0.106477	3.34479	0.755771	0.465128	0.667232	-6.76387
217559_at	RPL10L	0.14442	5.66365	0.75577	0.465129	0.667232	-6.76387
214300_s_at	TOP3A	0.259024	7.53605	0.755757	0.465136	0.667232	-6.76388
1553531_at	PCSK6	0.0740609	4.42771	0.755743	0.465144	0.667232	-6.7639
208191_x_at	PSG4	0.0678367	3.85917	0.755432	0.465324	0.667398	-6.76414
1569300_at	MFAP3L	0.0861608	3.40142	0.755401	0.465341	0.667398	-6.76416
1562739_at	LOC285593	0.0927698	4.25839	0.755366	0.465362	0.66741	-6.76419
238263_at	EPHA1-AS1	0.342564	5.82534	0.755251	0.465428	0.667439	-6.76428
241450_at	RSPO1	0.0978063	4.82422	0.755152	0.465485	0.667499	-6.76435
237832_at	---	0.0703823	2.99544	0.755061	0.465538	0.66754	-6.76443
221177_at	MIA2	0.0633304	2.38004	0.755011	0.465567	0.667558	-6.76446
217462_at	MYRF	0.151284	4.97651	0.754996	0.465575	0.667558	-6.76448
201972_at	ATP6V1A	0.15092	9.25753	0.754948	0.465603	0.66758	-6.76451
1553436_at	MUC19	0.0829112	3.00051	0.754871	0.465647	0.667599	-6.76457
222730_s_at	ZDHHC2	0.12669	8.68901	0.754657	0.465771	0.667681	-6.76474
244518_at	LOC100130452	0.108002	4.56032	0.754597	0.465805	0.667713	-6.76479
235897_at	COPZ2	0.083293	3.90232	0.754435	0.465899	0.667766	-6.76491
236449_at	CSTB	0.245686	4.4142	0.75443	0.465902	0.667766	-6.76491
234908_s_at	DSCAML1	0.127016	5.24612	0.754409	0.465914	0.667766	-6.76493
215977_x_at	GK	0.102533	5.72128	0.754331	0.465959	0.667793	-6.76499
216530_at	---	0.0608744	5.20136	0.754169	0.466052	0.667874	-6.76512
241229_at	---	0.182133	6.06631	0.754094	0.466096	0.66789	-6.76518
224039_at	FAM186B	0.0951916	4.38643	0.754013	0.466143	0.66789	-6.76524
206563_s_at	OPRL1	0.133568	5.06535	0.753967	0.466169	0.667901	-6.76527
240428_at	LOC285000	0.0883484	3.68904	0.753879	0.46622	0.667957	-6.76534
234822_at	---	0.200322	4.80945	0.753848	0.466238	0.667965	-6.76537
1559652_at	---	0.0949206	3.37557	0.753442	0.466472	0.668248	-6.76568
223121_s_at	SFRP2	0.072634	4.30607	0.753203	0.46661	0.668357	-6.76587
223970_at	RETNLB	0.0904138	3.52617	0.753149	0.466641	0.668357	-6.76591
1554340_a_at	DRAXIN	0.0958331	3.70052	0.753107	0.466666	0.668357	-6.76594
1570266_x_at	ERVH-1	0.155858	8.79276	0.753073	0.466685	0.668361	-6.76597
222049_s_at	RBP4	0.0688657	3.26352	0.75287	0.466802	0.668476	-6.76612
231225_at	---	0.140703	4.22645	0.752822	0.466831	0.668499	-6.76616
207005_s_at	BCL2	0.196883	7.27545	0.752784	0.466852	0.668513	-6.76619
238857_at	ATE1	0.0991429	4.88282	0.752708	0.466896	0.668523	-6.76625
41113_at	ZNF500	0.212803	6.48696	0.752537	0.466995	0.668612	-6.76638
235339_at	SETDB2	0.180787	7.87191	0.752469	0.467034	0.668623	-6.76643
1553432_s_at	LOC653786 /// OTOA	0.102742	4.33814	0.7524	0.467074	0.668637	-6.76649
202690_s_at	SNRPD1	0.125188	10.5217	0.752367	0.467093	0.668647	-6.76651
234924_s_at	ZNF687	0.194832	4.99977	0.752284	0.467141	0.668685	-6.76658
1555304_a_at	KCNH5	0.0869412	4.70431	0.752279	0.467144	0.668685	-6.76658
214005_at	GGCX	0.188087	9.36375	0.7522	0.46719	0.668712	-6.76664
1552365_at	SCIN	0.122312	2.60002	0.752182	0.4672	0.668712	-6.76666
213661_at	PAMR1	0.0712467	3.28856	0.752162	0.467212	0.668712	-6.76667
225712_at	GEMIN5	0.0792651	8.32292	0.752068	0.467266	0.668755	-6.76674
1564194_a_at	MS4A15	0.0869076	4.4392	0.751908	0.467359	0.668835	-6.76687
1562227_at	PDE5A	0.0701256	4.86911	0.751651	0.467507	0.668978	-6.76707
222363_at	---	0.0840753	3.66631	0.751598	0.467538	0.668986	-6.76711
227364_at	---	0.103283	11.1835	0.751544	0.467569	0.668993	-6.76715
236066_at	---	0.184824	6.35568	0.751532	0.467576	0.668993	-6.76716
234356_at	DKFZP434K028	0.100526	5.77684	0.751505	0.467592	0.668993	-6.76718
1570117_at	---	0.0760341	2.65029	0.751416	0.467643	0.669002	-6.76725
242998_at	RDH12	0.0598747	4.3058	0.751257	0.467735	0.669061	-6.76737
232787_at	HELZ2	0.0996217	4.26895	0.751256	0.467736	0.669061	-6.76737
207825_s_at	GHRHR	0.096578	4.12574	0.751047	0.467856	0.669169	-6.76753
212535_at	MEF2A	0.143373	8.3945	0.750926	0.467927	0.669228	-6.76763
1562349_at	TRAPPC2	0.322977	4.27376	0.750889	0.467948	0.66924	-6.76766
220899_at	---	0.18288	6.89623	0.750815	0.467991	0.669284	-6.76771
235442_at	CXorf56	0.110408	5.73999	0.750738	0.468035	0.66933	-6.76777
1569430_at	PTRH1	0.0765153	4.88569	0.750484	0.468182	0.669438	-6.76797
223347_at	MUM1	0.141992	6.57146	0.75047	0.468191	0.669438	-6.76798
220646_s_at	KLRF1	0.17348	4.12141	0.750417	0.468221	0.669438	-6.76802
218489_s_at	ALAD	0.11174	5.91638	0.750306	0.468285	0.669472	-6.76811
1556067_a_at	KDM6B	0.271457	5.83194	0.750271	0.468306	0.669472	-6.76813
1569971_at	LOC100288721	0.0733239	3.72202	0.750177	0.46836	0.669521	-6.76821
201155_s_at	MFN2	0.182252	8.21666	0.750162	0.468369	0.669521	-6.76822
206036_s_at	REL	0.193931	5.5525	0.750078	0.468418	0.669557	-6.76828
1561983_at	LINC01206	0.0859199	3.49501	0.749973	0.468478	0.669582	-6.76836
237007_at	---	0.0645856	2.36206	0.749968	0.468481	0.669582	-6.76837
236981_at	C17orf99	0.222627	5.675	0.749911	0.468514	0.669612	-6.76841
227023_at	GLI4 /// ZFP41	0.230577	5.19155	0.749743	0.468611	0.669685	-6.76854
217500_at	TIAL1	0.133145	4.82167	0.749629	0.468678	0.669752	-6.76863
216381_x_at	AKR7A3	0.115996	5.59348	0.749615	0.468685	0.669752	-6.76864
216512_s_at	DCT	0.0762515	4.5798	0.749437	0.468789	0.669847	-6.76878
1553367_a_at	COX6B2	0.10074	4.88353	0.749305	0.468865	0.669921	-6.76888
221292_at	PTCH2	0.0817752	5.12696	0.749193	0.46893	0.669979	-6.76896
224966_s_at	DUS3L	0.233427	5.9088	0.749005	0.469039	0.670088	-6.76911
240080_at	---	0.0876616	5.86704	0.749001	0.469041	0.670088	-6.76911
206074_s_at	HMGA1	0.281511	10.003	0.748998	0.469043	0.670088	-6.76911
1569729_a_at	ASZ1	0.067576	2.66938	0.748919	0.469089	0.670132	-6.76918
217474_at	---	0.0895891	3.30456	0.748832	0.469139	0.670138	-6.76924
1561712_at	---	0.0726788	3.65427	0.748775	0.469172	0.670154	-6.76929
241057_x_at	---	0.25574	4.93518	0.74877	0.469175	0.670154	-6.76929
1554675_a_at	SYCE1	0.104085	4.09524	0.748676	0.46923	0.670173	-6.76936
227245_at	NAA25	0.110486	6.0985	0.748672	0.469232	0.670173	-6.76937
204683_at	ICAM2	0.283996	7.08308	0.748656	0.469241	0.670173	-6.76938
233153_at	LOC101930081	0.0613007	3.21811	0.748629	0.469257	0.670173	-6.7694
242744_s_at	CASR	0.101642	3.341	0.74862	0.469262	0.670173	-6.76941
1557233_at	F11-AS1 /// LOC102723888	0.0860262	3.27397	0.748542	0.469308	0.670221	-6.76947
240624_x_at	---	0.161285	5.24846	0.748038	0.4696	0.670513	-6.76985
1566906_at	C9orf173-AS1	0.0667611	4.35023	0.747985	0.46963	0.670513	-6.76989
235486_at	KIAA1549L	0.0696998	2.94053	0.747938	0.469657	0.670513	-6.76993
218249_at	ZDHHC6	0.133705	8.86076	0.747906	0.469676	0.670513	-6.76996
210810_s_at	SLC6A5	0.0993088	3.7753	0.7479	0.46968	0.670513	-6.76996
222330_at	---	0.0895946	3.36434	0.747895	0.469683	0.670513	-6.76996
1557850_at	INHBA-AS1	0.0971563	4.44039	0.747893	0.469684	0.670513	-6.76997
233606_at	---	0.0652476	2.84877	0.74762	0.469842	0.67067	-6.77018
202116_at	DPF2	0.19347	8.38955	0.747619	0.469843	0.67067	-6.77018
1559503_a_at	LOC441666	0.082832	2.48162	0.747439	0.469947	0.670766	-6.77032
232078_at	PVRL2	0.248972	4.16352	0.747355	0.469996	0.670806	-6.77038
213071_at	DPT	0.0820832	3.19806	0.747289	0.470034	0.670806	-6.77043
208486_at	DRD5	0.0742832	4.03525	0.747002	0.470201	0.670988	-6.77065
1569235_a_at	---	0.0884281	2.94929	0.746897	0.470262	0.67104	-6.77073
216738_at	---	0.0832878	3.31083	0.746815	0.470309	0.671072	-6.77079
224034_at	---	0.167715	5.87237	0.746793	0.470322	0.671073	-6.77081
1554884_at	PRIM2	0.167079	3.20525	0.746753	0.470345	0.671089	-6.77084
1559210_at	---	0.081357	5.00449	0.746668	0.470394	0.671141	-6.77091
223927_at	PCDHB9	0.0783292	2.36855	0.746567	0.470453	0.671208	-6.77099
1553673_at	STK35	0.179161	4.60748	0.746352	0.470578	0.671336	-6.77115
237701_at	C12orf54	0.0683052	4.19741	0.746349	0.47058	0.671336	-6.77115
204915_s_at	SOX11	0.105856	3.52339	0.746274	0.470623	0.67138	-6.77121
219890_at	CLEC5A	0.350427	3.79957	0.746189	0.470673	0.671433	-6.77128
211542_x_at	RPS10	0.133466	12.4731	0.746147	0.470697	0.671437	-6.77131
201552_at	LAMP1	0.333544	9.98413	0.746085	0.470733	0.671445	-6.77136
209925_at	OCLN	0.419327	5.64865	0.746069	0.470742	0.671445	-6.77137
220013_at	EPHX3	0.0824351	5.21134	0.745819	0.470888	0.671583	-6.77156
225934_at	LOC148413	0.344529	9.27582	0.745765	0.470919	0.671609	-6.7716
204595_s_at	STC1	0.07613	3.50076	0.7453	0.471189	0.671907	-6.77196
216731_s_at	---	0.0673044	3.41613	0.745082	0.471316	0.672036	-6.77213
225529_at	ACAP3	0.0865435	6.02002	0.744956	0.471389	0.67208	-6.77222
1561219_x_at	---	0.136952	4.5047	0.744723	0.471524	0.672192	-6.7724
1565306_a_at	SLC8A1	0.122769	5.32692	0.744613	0.471589	0.672239	-6.77249
217849_s_at	CDC42BPB	0.101636	4.0178	0.744584	0.471606	0.672239	-6.77251
218190_s_at	UQCR10	0.247146	10.1326	0.744549	0.471626	0.67225	-6.77253
242616_at	---	0.128909	4.98625	0.744357	0.471738	0.672341	-6.77268
1570212_a_at	TTC41P	0.1076	3.46959	0.744354	0.471739	0.672341	-6.77268
209129_at	TRIP6	0.270914	6.06516	0.744164	0.47185	0.672431	-6.77283
221341_s_at	OR1D5	0.0808043	4.26758	0.744148	0.471859	0.672431	-6.77284
227843_at	NDE1	0.0772725	2.62377	0.744098	0.471888	0.672435	-6.77288
220248_x_at	NSFL1C	0.289805	8.00043	0.744077	0.4719	0.672435	-6.7729
1557575_at	STBD1	0.0602328	4.0994	0.744038	0.471923	0.672436	-6.77293
221993_s_at	TSR3	0.345646	6.17224	0.744003	0.471943	0.672439	-6.77295
201976_s_at	MYO10	0.129171	3.22597	0.743945	0.471977	0.672469	-6.773
204509_at	CA12	0.0683428	5.40641	0.743546	0.472209	0.672731	-6.7733
218037_at	FAM134A	0.30729	8.37046	0.743112	0.472462	0.673067	-6.77363
216778_s_at	CYLC1	0.0651265	3.3421	0.743077	0.472482	0.673067	-6.77366
224283_x_at	IL18BP	0.0875473	5.90987	0.742957	0.472552	0.673114	-6.77375
1561679_at	LOC105373223	0.0698514	3.07861	0.742933	0.472566	0.673116	-6.77377
217185_s_at	ZNF259P1 /// ZPR1	0.255422	7.02335	0.742873	0.472601	0.673123	-6.77382
223607_x_at	ZSWIM1	0.121308	5.61035	0.742861	0.472608	0.673123	-6.77383
240883_at	PFKFB1	0.103782	2.73644	0.742688	0.472709	0.673249	-6.77396
220427_at	OBSCN	0.161404	5.43201	0.742602	0.472759	0.673286	-6.77403
221315_s_at	FGF22	0.116305	5.45452	0.742539	0.472795	0.67332	-6.77407
242379_at	---	0.275432	5.7549	0.742244	0.472968	0.673477	-6.7743
1552788_a_at	HELB	0.171936	7.55227	0.742097	0.473053	0.673581	-6.77441
239254_at	CCDC40	0.120989	4.20521	0.741809	0.473221	0.673769	-6.77463
201258_at	RPS16	0.212561	12.4302	0.741787	0.473234	0.673769	-6.77465
221744_at	DCAF7	0.282746	7.3891	0.741654	0.473311	0.673826	-6.77475
240654_at	---	0.0768298	5.00488	0.741606	0.473339	0.673848	-6.77479
1565737_at	SCTR	0.0650928	3.5539	0.741459	0.473425	0.673935	-6.7749
214002_at	MYL6	0.208569	7.06403	0.741288	0.473524	0.673995	-6.77503
1556748_x_at	LOC101928343	0.0624359	4.57871	0.741268	0.473536	0.673995	-6.77504
237339_at	LINC00993	0.0851977	3.92296	0.741131	0.473616	0.674085	-6.77515
243309_at	C15orf65	0.191403	4.90632	0.740867	0.47377	0.674286	-6.77535
1564964_at	---	0.0736736	2.44719	0.740703	0.473866	0.674368	-6.77548
1567028_s_at	SH3GL1P2	0.453902	5.384	0.740684	0.473877	0.674368	-6.77549
1559520_at	GYPA	0.071975	2.95359	0.740581	0.473937	0.674418	-6.77557
208670_s_at	EID1	0.126008	11.8568	0.740534	0.473964	0.674439	-6.7756
1569669_at	FOXR2	0.0640845	3.13726	0.740475	0.473999	0.674459	-6.77565
237603_at	C1orf100	0.098453	3.76006	0.740454	0.474011	0.674459	-6.77567
222076_at	HBEGF	0.0973992	4.65975	0.74043	0.474025	0.674459	-6.77568
243672_at	SALL3	0.0759974	2.91819	0.740426	0.474027	0.674459	-6.77569
243130_at	---	0.151481	3.93343	0.740304	0.474098	0.674537	-6.77578
228302_x_at	CAMK2N1	0.188615	4.06982	0.740289	0.474107	0.674537	-6.77579
231604_at	---	0.110372	4.31672	0.740194	0.474163	0.674549	-6.77586
233790_at	---	0.0915152	4.91961	0.740192	0.474164	0.674549	-6.77587
225695_at	SLC35F6	0.184827	7.41994	0.740191	0.474164	0.674549	-6.77587
206180_x_at	ZNF747	0.138186	9.1951	0.740047	0.474248	0.674633	-6.77598
222796_at	ATP5J2-PTCD1 /// PTCD1	0.264629	6.67909	0.739904	0.474332	0.674735	-6.77609
222202_at	---	0.0608262	2.75829	0.739818	0.474382	0.674771	-6.77615
210336_x_at	MZF1	0.124584	7.28131	0.739778	0.474405	0.674783	-6.77618
217231_s_at	MAST1	0.150471	5.71946	0.73956	0.474533	0.674918	-6.77635
222443_s_at	RBM8A	0.186006	10.8779	0.739427	0.47461	0.674966	-6.77645
243520_x_at	ADAM30	0.0745626	3.09041	0.739413	0.474618	0.674966	-6.77646
217148_x_at	IGLV2-14	0.453804	5.06795	0.739345	0.474658	0.674988	-6.77651
220305_at	MAVS	0.168499	7.15521	0.739311	0.474678	0.674999	-6.77654
224219_s_at	TRPC4	0.0626965	2.7631	0.73928	0.474696	0.675005	-6.77656
210318_at	RBP3	0.0935775	5.68591	0.739262	0.474707	0.675005	-6.77657
1557057_a_at	C5orf47	0.0600387	2.55407	0.739234	0.474723	0.675005	-6.7766
1554950_at	ACAN	0.0767414	3.12217	0.739219	0.474732	0.675005	-6.77661
234572_at	LOC105372819	0.0686294	3.74539	0.739011	0.474853	0.675128	-6.77677
1553874_a_at	ZSCAN10	0.112406	4.69145	0.738986	0.474868	0.675128	-6.77678
226757_at	IFIT2	0.20323	6.17099	0.738907	0.474914	0.675176	-6.77684
215894_at	PTGDR	0.112363	2.71962	0.738758	0.475001	0.675247	-6.77696
1561048_at	RARS2	0.197146	5.60615	0.738691	0.47504	0.675255	-6.77701
236259_at	STK4	0.109725	9.98082	0.738685	0.475043	0.675255	-6.77701
238533_at	EPHA7	0.0654049	2.58171	0.73853	0.475134	0.675331	-6.77713
208289_s_at	EI24	0.18306	7.07212	0.738461	0.475174	0.675353	-6.77718
238205_at	DCAF12L1	0.0620502	2.99507	0.738425	0.475195	0.675365	-6.77721
222352_at	FBXO31	0.103609	6.28189	0.738405	0.475207	0.675365	-6.77723
227886_at	IFITM10	0.0748643	4.13296	0.738333	0.475249	0.675387	-6.77728
1562472_at	---	0.0595657	2.40486	0.738332	0.47525	0.675387	-6.77728
241387_at	---	0.216829	3.96552	0.738294	0.475272	0.675387	-6.77731
203350_at	AP1G1	0.10962	9.3914	0.738292	0.475273	0.675387	-6.77731
210650_s_at	PCLO	0.0553897	2.58976	0.738272	0.475285	0.675387	-6.77733
201988_s_at	CREBL2	0.186932	6.68625	0.738228	0.475311	0.675389	-6.77736
1562501_at	LOC255177	0.0989806	3.57273	0.738155	0.475353	0.675432	-6.77742
217396_at	---	0.0879673	5.7181	0.737997	0.475446	0.675511	-6.77754
1565918_a_at	---	0.0704698	3.127	0.737966	0.475464	0.675519	-6.77756
1562324_a_at	---	0.089329	4.09476	0.737908	0.475498	0.675534	-6.7776
233774_at	---	0.0947347	3.18304	0.737823	0.475547	0.675577	-6.77767
238655_at	ACAD10	0.15581	6.29052	0.737811	0.475555	0.675577	-6.77768
220332_at	CLDN16	0.0800598	3.49785	0.737651	0.475648	0.675631	-6.7778
218996_at	TFPT	0.26574	7.11444	0.737497	0.475738	0.675697	-6.77792
217398_x_at	GAPDH	0.339291	12.2424	0.737428	0.475778	0.67572	-6.77797
241151_at	---	0.0642497	2.3979	0.737375	0.475809	0.675746	-6.77801
206281_at	ADCYAP1	0.0919644	3.07395	0.736971	0.476045	0.675997	-6.77832
210022_at	PCGF1	0.3167	7.51081	0.736965	0.476049	0.675997	-6.77832
217416_x_at	---	0.0933318	8.90137	0.736833	0.476126	0.676074	-6.77842
232168_x_at	MACF1	0.113445	6.79613	0.73679	0.476151	0.676091	-6.77845
1553196_a_at	FCRL3	0.1267	3.24915	0.736748	0.476176	0.676106	-6.77849
204664_at	ALPP	0.109219	6.38244	0.736562	0.476285	0.676155	-6.77863
1558689_a_at	STX17-AS1	0.128347	2.88357	0.736523	0.476308	0.676155	-6.77866
225627_s_at	CACHD1	0.365838	3.6821	0.736453	0.476348	0.676187	-6.77871
231162_at	CLDND2	0.0941558	5.36455	0.736443	0.476355	0.676187	-6.77872
214207_s_at	CARD10	0.0866018	4.44969	0.736371	0.476396	0.676204	-6.77877
1566037_at	DGCR7	0.0839729	4.05924	0.736358	0.476404	0.676204	-6.77878
216833_x_at	GYPA /// GYPB	0.106955	3.64362	0.736285	0.476447	0.67623	-6.77884
1563841_at	---	0.0634216	2.76316	0.736177	0.47651	0.676301	-6.77892
217355_at	---	0.108624	4.61924	0.735932	0.476654	0.676369	-6.77911
231981_at	PRLR	0.0975342	4.79958	0.73588	0.476684	0.676391	-6.77914
223346_at	VPS18	0.405173	8.05132	0.735847	0.476703	0.676401	-6.77917
216159_s_at	---	0.0922075	4.3327	0.735661	0.476812	0.676503	-6.77931
212305_s_at	MIA3	0.099922	8.02746	0.735445	0.476938	0.676629	-6.77947
211024_s_at	NKX2-1	0.085461	4.08178	0.73535	0.476994	0.676634	-6.77955
1561105_at	CLDN11 /// LOC105374213	0.0758047	3.50358	0.735345	0.476997	0.676634	-6.77955
202773_s_at	SFSWAP	0.206377	10.0876	0.735333	0.477004	0.676634	-6.77956
238187_at	C2orf57	0.0992848	5.43821	0.735283	0.477033	0.676646	-6.7796
1565339_at	DNAH10	0.067724	4.47462	0.735176	0.477096	0.676713	-6.77968
223802_s_at	RBBP6	0.186773	7.62265	0.734974	0.477215	0.676863	-6.77983
206066_s_at	RAD51C	0.179542	7.12451	0.734684	0.477384	0.677051	-6.78005
244069_at	---	0.12461	3.44655	0.734342	0.477584	0.677254	-6.78031
235070_at	RBFOX1	0.069763	4.12066	0.734334	0.477589	0.677254	-6.78032
219983_at	HRASLS	0.0785116	4.65928	0.73428	0.477621	0.677282	-6.78036
234324_at	NHSL1	0.0743472	3.12352	0.734242	0.477643	0.677288	-6.78039
1555497_a_at	CYP4B1	0.116533	3.76997	0.734229	0.477651	0.677288	-6.7804
203032_s_at	FH	0.281956	7.25831	0.734088	0.477734	0.677353	-6.7805
209882_at	RIT1	0.249124	8.45412	0.733841	0.477878	0.677521	-6.78069
1568287_at	HMGA2	0.424491	3.97461	0.733549	0.47805	0.677643	-6.78091
203155_at	SETDB1	0.154333	7.47931	0.733445	0.47811	0.677694	-6.78099
1552532_a_at	ATP6V1C2	0.185203	5.00199	0.733364	0.478158	0.677744	-6.78105
1563486_at	---	0.0964671	2.61131	0.733284	0.478205	0.677768	-6.78111
1557073_s_at	TTBK2	0.131525	6.22618	0.732946	0.478404	0.678022	-6.78137
214662_at	WDR43	0.273068	9.27377	0.73292	0.478418	0.678025	-6.78138
1566666_at	---	0.281319	4.97181	0.732796	0.478491	0.678111	-6.78148
236258_at	RBBP8NL	0.114108	4.94927	0.732449	0.478695	0.678329	-6.78174
229508_at	U2AF2	0.234033	7.15137	0.732396	0.478726	0.678345	-6.78178
210297_s_at	MSMB	0.0939948	3.54045	0.732345	0.478756	0.678345	-6.78182
207585_s_at	RPL36AL	0.116208	11.9278	0.732096	0.478902	0.678465	-6.78201
31835_at	HRG	0.0730311	3.11895	0.732027	0.478943	0.678504	-6.78206
204388_s_at	MAOA	0.0902489	3.19143	0.731874	0.479033	0.678562	-6.78218
213201_s_at	TNNT1	0.24256	4.86906	0.731651	0.479164	0.678712	-6.78234
202087_s_at	CTSL	0.102341	3.35815	0.731437	0.47929	0.678823	-6.78251
222083_at	GLYAT	0.0916969	4.78722	0.731432	0.479292	0.678823	-6.78251
223053_x_at	SSU72	0.310971	8.38005	0.731229	0.479412	0.678957	-6.78266
204874_x_at	BAIAP3	0.069705	5.79601	0.731177	0.479442	0.678983	-6.7827
1556983_a_at	---	0.0801145	4.13821	0.731152	0.479457	0.678986	-6.78272
240290_at	---	0.0717538	2.82038	0.731058	0.479512	0.679013	-6.78279
238294_at	---	0.137916	4.0096	0.731023	0.479532	0.679013	-6.78282
230253_at	SCUBE3	0.0900053	5.03451	0.730992	0.47955	0.679013	-6.78284
205040_at	ORM1	0.160584	5.82392	0.730762	0.479686	0.67917	-6.78301
213737_x_at	GOLGA8N	0.30865	8.18027	0.730706	0.479718	0.679199	-6.78306
242875_at	---	0.185339	7.66913	0.730656	0.479748	0.679223	-6.78309
230558_at	---	0.0947126	4.27561	0.730446	0.479872	0.679363	-6.78325
200997_at	RBM14-RBM4 /// RBM4	0.176223	9.65021	0.730363	0.47992	0.679396	-6.78331
233912_x_at	ELMOD2	0.0826568	6.39271	0.730251	0.479986	0.67942	-6.7834
229084_at	CNTN4	0.076367	2.82991	0.730207	0.480012	0.679438	-6.78343
47105_at	DUS2	0.107597	6.13445	0.730079	0.480088	0.679475	-6.78353
207823_s_at	AIF1	0.10854	4.52646	0.730046	0.480107	0.679478	-6.78355
221136_at	GDF2	0.135839	5.48012	0.729909	0.480187	0.679563	-6.78366
241257_at	---	0.067969	2.70261	0.729759	0.480276	0.679632	-6.78377
205363_at	BBOX1	0.0751109	4.08178	0.729742	0.480286	0.679632	-6.78378
240517_at	CBS /// CBSL	0.127278	4.42417	0.729477	0.480441	0.679769	-6.78398
241554_at	---	0.080547	3.96134	0.72943	0.480469	0.679786	-6.78402
211076_x_at	ATN1	0.116451	6.61326	0.72928	0.480557	0.679866	-6.78413
234694_at	CNTROB	0.252118	6.53812	0.72927	0.480563	0.679866	-6.78414
1570622_at	---	0.291321	5.39769	0.729214	0.480596	0.679876	-6.78418
224496_s_at	TMEM107	0.399239	9.67577	0.729209	0.480599	0.679876	-6.78418
1564130_x_at	QPRT	0.0687997	5.68038	0.729193	0.480609	0.679876	-6.7842
218932_at	ZNHIT6	0.158609	8.62481	0.729131	0.480645	0.679876	-6.78424
205840_x_at	GH1	0.0668058	3.42826	0.728669	0.480917	0.680191	-6.78459
1569348_at	TPTEP1	0.311648	6.66841	0.728526	0.481001	0.680222	-6.7847
242342_at	GUCY1A2	0.0558637	2.59763	0.728157	0.481218	0.680478	-6.78497
1562990_at	LINC00564	0.0601615	2.35854	0.728154	0.48122	0.680478	-6.78498
207992_s_at	AMPD3	0.14393	8.10133	0.728134	0.481232	0.680478	-6.78499
237739_at	BGLT3	0.0712402	4.10024	0.728016	0.481301	0.680529	-6.78508
207820_at	ADH1A	0.0593788	2.91676	0.727987	0.481319	0.68053	-6.7851
220715_at	LOC101927910	0.106784	5.34017	0.727941	0.481345	0.68055	-6.78514
205184_at	GNG4	0.351933	4.79088	0.727841	0.481405	0.680598	-6.78521
1554159_a_at	ZMYND11	0.164994	7.94489	0.727816	0.481419	0.680598	-6.78523
237249_at	KCNQ1OT1	0.0995954	5.39294	0.727779	0.481441	0.680598	-6.78526
217350_at	KRT19P2	0.0892598	5.33941	0.727779	0.481441	0.680598	-6.78526
243176_at	ARL5A	0.195616	7.895	0.727686	0.481495	0.680657	-6.78533
238144_s_at	---	0.120888	5.4612	0.727653	0.481515	0.680667	-6.78535
230111_at	---	0.130627	4.2966	0.727594	0.48155	0.680699	-6.7854
221989_at	RPL10	0.193365	8.13788	0.727563	0.481568	0.680707	-6.78542
1559413_at	TCP11L2	0.205861	7.03083	0.727542	0.481581	0.680707	-6.78544
226860_at	TMEM19	0.159339	8.20988	0.726989	0.481907	0.68099	-6.78585
236565_s_at	LARP6	0.170413	3.92555	0.726969	0.481918	0.68099	-6.78587
234723_x_at	---	0.172055	9.73936	0.726912	0.481952	0.681008	-6.78591
243337_at	FREM3	0.136741	4.2877	0.726846	0.48199	0.681022	-6.78596
205586_x_at	VGF	0.111572	5.93043	0.726557	0.482161	0.681168	-6.78617
212439_at	IP6K1	0.285922	6.90028	0.726549	0.482166	0.681168	-6.78618
226817_at	DSC2	0.0960866	3.5104	0.726544	0.482169	0.681168	-6.78618
212029_s_at	PTOV1-AS2	0.247566	5.42685	0.726472	0.482211	0.681176	-6.78624
1562780_at	---	0.0733252	2.54822	0.726376	0.482268	0.681199	-6.78631
226074_at	PPM1M	0.233225	6.19799	0.726369	0.482272	0.681199	-6.78632
205942_s_at	ACSM3	0.106924	4.94126	0.726359	0.482278	0.681199	-6.78632
204885_s_at	MSLN	0.104499	4.37827	0.726287	0.48232	0.681218	-6.78638
238033_at	HEXDC	0.127499	4.07937	0.726143	0.482405	0.681275	-6.78648
220970_s_at	KRTAP2-4	0.0871211	3.22836	0.726141	0.482406	0.681275	-6.78649
209841_s_at	LRRN3	0.293418	6.68473	0.726097	0.482432	0.681277	-6.78652
225304_s_at	NDUFA11	0.620648	7.09816	0.725922	0.482535	0.681335	-6.78665
1555090_x_at	TMEM182	0.0913425	3.42238	0.725748	0.482638	0.681428	-6.78678
241601_at	WIPF3	0.087229	3.62665	0.725607	0.482721	0.681527	-6.78689
206833_s_at	ACYP2	0.173649	7.86006	0.72543	0.482826	0.681604	-6.78702
215331_at	MYH15	0.0621317	4.16517	0.725228	0.482945	0.681738	-6.78717
209042_s_at	UBE2G2	0.218297	9.07635	0.725154	0.482988	0.681763	-6.78723
1566777_at	---	0.164174	5.91915	0.724905	0.483136	0.681907	-6.78741
217138_x_at	IGLC1	0.512203	6.66621	0.72477	0.483215	0.68196	-6.78751
235827_at	LOC100506472 /// TAB1	0.0655646	4.99919	0.72474	0.483233	0.681967	-6.78754
232900_at	HERC2P7	0.152147	7.55415	0.724293	0.483497	0.682216	-6.78787
205820_s_at	APOC3	0.098059	5.04536	0.72426	0.483517	0.682218	-6.78789
200722_s_at	CAPRIN1	0.249159	9.62373	0.724248	0.483523	0.682218	-6.7879
220837_at	LOC100996325	0.0642227	3.12008	0.724219	0.48354	0.682225	-6.78792
223200_s_at	LSG1	0.102218	8.64215	0.724103	0.483609	0.682287	-6.78801
240166_x_at	TRMT10B	0.110046	6.69649	0.723931	0.48371	0.682385	-6.78814
229972_at	LOC101926963	0.103083	7.09907	0.723921	0.483716	0.682385	-6.78815
209878_s_at	RELA	0.220664	4.7415	0.723871	0.483746	0.68241	-6.78818
1562581_at	LOC254028	0.0748829	4.10874	0.723796	0.483791	0.682454	-6.78824
216383_at	---	0.168457	6.29293	0.723766	0.483808	0.682456	-6.78826
1560424_at	LOC105376037	0.0762738	3.88452	0.723751	0.483817	0.682456	-6.78827
243678_at	---	0.0614362	2.8749	0.72366	0.483871	0.68251	-6.78834
240171_at	---	0.0928754	3.95974	0.723563	0.483928	0.68256	-6.78841
226325_at	ADSSL1	0.0907084	5.38447	0.723511	0.483959	0.682586	-6.78845
1556232_at	KIF6	0.0829874	4.75975	0.723416	0.484015	0.682648	-6.78852
200612_s_at	AP2B1	0.272555	6.65028	0.723323	0.48407	0.68269	-6.78859
210032_s_at	SPAG6	0.0622688	2.78669	0.723033	0.484241	0.682826	-6.78881
1554554_at	CCDC57	0.15575	4.38903	0.722922	0.484307	0.682883	-6.78889
1555407_s_at	FGD3	0.238325	8.9109	0.722793	0.484383	0.682961	-6.78899
223142_s_at	UCK1	0.183285	5.66603	0.722763	0.484401	0.682961	-6.78901
213453_x_at	GAPDH	0.351337	12.215	0.722745	0.484412	0.682961	-6.78903
1561491_at	LOC283214	0.104961	4.00342	0.722672	0.484455	0.683004	-6.78908
209420_s_at	SMPD1	0.216023	7.08038	0.722611	0.484491	0.683019	-6.78913
239986_at	---	0.14092	5.38464	0.722464	0.484578	0.683116	-6.78923
1569386_at	---	0.0908165	5.11421	0.72234	0.484651	0.683174	-6.78933
221488_s_at	CUTA	0.129216	10.352	0.722299	0.484675	0.683174	-6.78936
231148_at	IGFL2	0.0773995	3.99005	0.722178	0.484747	0.68324	-6.78945
223967_at	ANGPTL6	0.147641	6.50165	0.722156	0.48476	0.68324	-6.78946
1564784_at	---	0.0969068	4.13497	0.721997	0.484854	0.683337	-6.78958
232066_x_at	CTBP1-AS2	0.0912338	9.20952	0.721915	0.484903	0.683368	-6.78964
223112_s_at	NDUFB10	0.231882	9.43184	0.721904	0.484909	0.683368	-6.78965
229959_at	CYP4V2	0.205619	6.06501	0.721874	0.484927	0.683368	-6.78967
240241_at	---	0.138551	6.12885	0.7217	0.48503	0.683462	-6.7898
232673_at	LRRFIP2	0.11594	2.76713	0.721429	0.48519	0.683609	-6.79001
237113_at	LOC101928214 /// LOC105373558	0.0830561	5.11116	0.721405	0.485204	0.683609	-6.79002
1552498_at	ZSCAN20	0.0838565	4.99583	0.721343	0.485241	0.683634	-6.79007
240703_s_at	HERC1	0.139592	8.11864	0.720985	0.485453	0.683865	-6.79034
241292_at	---	0.0947205	4.3288	0.720915	0.485494	0.683887	-6.79039
239796_x_at	TIRAP	0.0833533	5.17109	0.720773	0.485579	0.683971	-6.79049
241026_at	---	0.0804046	4.08243	0.72065	0.485651	0.684021	-6.79059
220964_s_at	RAB1A /// RAB1B	0.263771	8.47641	0.720606	0.485677	0.684022	-6.79062
218238_at	GTPBP4	0.11195	8.74324	0.720577	0.485695	0.684029	-6.79064
244136_at	MIR670HG	0.0792852	3.07512	0.720424	0.485785	0.684091	-6.79075
218787_x_at	CWF19L1	0.163659	7.16188	0.720165	0.485939	0.684266	-6.79095
1557879_at	LOC100129175	0.0889556	5.52434	0.720137	0.485955	0.684272	-6.79097
217445_s_at	GART	0.20568	7.49995	0.720068	0.485996	0.684312	-6.79102
208508_s_at	OR2J2	0.0686001	2.54092	0.720001	0.486036	0.684337	-6.79107
233706_at	---	0.10613	3.80161	0.719995	0.486039	0.684337	-6.79107
200817_x_at	RPS10	0.13482	12.5097	0.719914	0.486087	0.684388	-6.79113
1559322_at	LOC727916	0.116724	3.51493	0.71985	0.486125	0.684402	-6.79118
217413_s_at	TNXB	0.127206	6.76355	0.719834	0.486135	0.684402	-6.79119
1553843_at	C10orf67	0.113086	5.86589	0.719813	0.486147	0.684402	-6.79121
223709_s_at	WNT10A	0.0987548	4.44973	0.719737	0.486192	0.684425	-6.79127
244475_at	---	0.0809184	4.37605	0.719717	0.486204	0.684425	-6.79128
239707_at	SLC5A10	0.106689	4.69087	0.719698	0.486215	0.684425	-6.79129
236739_at	LINC01105	0.0742312	3.25898	0.719679	0.486226	0.684425	-6.79131
231727_s_at	MIF4GD	0.289892	6.87598	0.719645	0.486247	0.684427	-6.79133
236664_at	AKT2	0.140341	5.91756	0.71949	0.486339	0.684513	-6.79145
225657_at	NCBP2-AS2	0.212004	8.30856	0.719457	0.486358	0.684522	-6.79147
229537_at	LMO4	0.191551	4.8223	0.719424	0.486378	0.684532	-6.7915
208028_s_at	GPX5	0.0703251	3.71789	0.719341	0.486427	0.684566	-6.79156
215854_at	---	0.10274	4.98368	0.719255	0.486478	0.684585	-6.79162
237276_at	---	0.133093	4.40271	0.719177	0.486524	0.684598	-6.79168
222064_s_at	AARSD1 /// PTGES3L-AARSD1	0.169473	7.09167	0.719133	0.48655	0.684598	-6.79171
225523_at	CCDC142 /// MRPL53	0.231717	8.05584	0.719022	0.486616	0.684654	-6.7918
213953_at	KRT20	0.0850448	2.86482	0.718786	0.486756	0.684757	-6.79197
1555617_x_at	---	0.0992496	3.4676	0.718774	0.486763	0.684757	-6.79198
202525_at	PRSS8	0.103265	3.55232	0.718416	0.486976	0.685021	-6.79225
234147_at	LOC286059	0.0828653	4.65271	0.718291	0.48705	0.685099	-6.79234
1569039_s_at	ZNF677	0.229865	5.5553	0.717989	0.487229	0.685271	-6.79256
219302_s_at	CNTNAP2	0.0844143	2.90511	0.717965	0.487243	0.685273	-6.79258
216271_x_at	SYDE1	0.106225	4.37244	0.717908	0.487277	0.685284	-6.79262
213787_s_at	EBP	0.42782	6.95689	0.717887	0.487289	0.685284	-6.79264
212790_x_at	RPL13A	0.0879594	13.261	0.717841	0.487317	0.685289	-6.79267
220421_at	BTNL8	0.0692652	3.6021	0.717782	0.487351	0.685303	-6.79272
225482_at	KIF1A	0.0792928	5.69695	0.717439	0.487555	0.685523	-6.79297
229273_at	SALL1	0.0637579	2.74082	0.717434	0.487558	0.685523	-6.79297
229789_at	TIGD3	0.223397	6.07893	0.717219	0.487686	0.685635	-6.79313
201349_at	SLC9A3R1	0.190761	9.1538	0.717215	0.487688	0.685635	-6.79314
235202_x_at	IKBIP	0.0844971	3.77079	0.717121	0.487744	0.685671	-6.79321
AFFX-HUMRGE/M10098_M_at	---	0.0734283	13.8768	0.717112	0.487749	0.685671	-6.79321
219052_at	HPS6	0.220672	6.45499	0.716984	0.487825	0.685707	-6.79331
213810_s_at	AKIRIN2-AS1	0.208069	8.13853	0.716981	0.487827	0.685707	-6.79331
230711_at	---	0.0851609	4.0683	0.716898	0.487876	0.685758	-6.79337
206535_at	SLC2A2	0.0694662	2.8592	0.716775	0.48795	0.685826	-6.79346
219220_x_at	MRPS22	0.0865932	9.99838	0.716597	0.488055	0.68594	-6.79359
235121_at	ZNF542P	0.211932	6.79021	0.716533	0.488093	0.685975	-6.79364
206309_at	LECT1	0.0939656	4.43943	0.716362	0.488195	0.686065	-6.79377
211082_x_at	MARK2	0.188606	5.85982	0.716274	0.488247	0.686086	-6.79383
239388_at	RNASET2	0.116869	4.66577	0.716173	0.488307	0.686112	-6.79391
1564389_at	---	0.0731866	2.81531	0.71616	0.488315	0.686112	-6.79392
1559863_a_at	AFG3L1P	0.120592	3.92127	0.71615	0.488321	0.686112	-6.79393
1570127_at	LOC101929144	0.0890799	4.31423	0.715909	0.488464	0.686252	-6.7941
227538_at	MED26	0.202163	8.13831	0.715888	0.488476	0.686252	-6.79412
1557717_at	LINC00550	0.0613791	3.21649	0.715823	0.488515	0.686286	-6.79417
225474_at	MAGI1	0.0716733	2.90538	0.715739	0.488565	0.686339	-6.79423
222213_x_at	---	0.082594	3.84583	0.715569	0.488666	0.686447	-6.79436
232888_at	ISM1	0.0965955	4.52795	0.715555	0.488674	0.686447	-6.79437
211995_x_at	ACTG1	0.182054	12.4643	0.715545	0.48868	0.686447	-6.79437
206824_at	CES1P1	0.11437	4.27696	0.715438	0.488744	0.686472	-6.79445
232868_at	EQTN	0.0967184	2.68578	0.715435	0.488745	0.686472	-6.79445
224883_at	BLOC1S6	0.107324	7.22785	0.715269	0.488844	0.68659	-6.79458
218759_at	DVL2	0.165747	5.51491	0.715175	0.4889	0.686648	-6.79465
202384_s_at	TCOF1	0.204961	7.56378	0.715157	0.488911	0.686648	-6.79466
220114_s_at	STAB2	0.0640796	3.7083	0.714972	0.489021	0.686732	-6.7948
205317_s_at	SLC15A2	0.148855	5.46441	0.71493	0.489046	0.686749	-6.79483
221975_s_at	C21orf2	0.0837236	4.94127	0.714901	0.489063	0.686756	-6.79485
201710_at	MYBL2	0.232785	7.16976	0.714868	0.489083	0.686766	-6.79487
225196_s_at	MRPS26	0.213428	8.49524	0.714735	0.489162	0.686841	-6.79497
236974_at	---	0.174824	7.28858	0.714623	0.489229	0.686886	-6.79505
203569_s_at	OFD1	0.266857	9.86912	0.714606	0.489238	0.686886	-6.79507
202313_at	PPP2R2A	0.11674	8.63498	0.714598	0.489243	0.686886	-6.79507
1561481_at	LOC101928435	0.0687379	3.20341	0.714559	0.489267	0.6869	-6.7951
1557531_a_at	C10orf55	0.14353	4.71449	0.714525	0.489287	0.686911	-6.79513
210654_at	TNFRSF10D	0.0807553	3.8203	0.714267	0.489441	0.687092	-6.79532
202906_s_at	NBN	0.150702	7.83925	0.714213	0.489472	0.687106	-6.79536
208568_at	MC2R	0.0653527	3.97233	0.714207	0.489476	0.687106	-6.79536
1563465_at	PKD1L1	0.0639485	4.63987	0.714134	0.48952	0.687123	-6.79542
230883_at	NXPH2	0.0773329	2.86191	0.714132	0.489521	0.687123	-6.79542
222084_s_at	SBF1	0.316742	5.95274	0.71393	0.489641	0.687232	-6.79557
204903_x_at	ATG4B	0.251228	6.66158	0.713849	0.489689	0.687264	-6.79563
1566340_at	SNORD8	0.245413	6.87318	0.713816	0.489709	0.687274	-6.79565
218993_at	RNMTL1	0.165099	8.47713	0.713772	0.489735	0.687293	-6.79568
201825_s_at	SCCPDH	0.10639	9.55544	0.713663	0.4898	0.687349	-6.79576
1552583_s_at	ABCC13	0.068471	2.77854	0.713406	0.489953	0.68754	-6.79595
219313_at	GRAMD1C	0.131039	2.90389	0.713217	0.490065	0.687651	-6.79609
206434_at	SPOCK3	0.0794708	2.51083	0.71316	0.490099	0.687666	-6.79613
209329_x_at	HIGD2A	0.231361	9.37918	0.712957	0.49022	0.687797	-6.79628
220333_at	PAQR5	0.0639507	2.70196	0.712763	0.490335	0.687884	-6.79643
219749_at	SH2D4A	0.154765	5.58916	0.71261	0.490427	0.687921	-6.79654
1569824_at	---	0.0773457	4.53962	0.712589	0.490439	0.687921	-6.79655
242168_at	NDUFS7	0.0632379	5.77362	0.712587	0.490441	0.687921	-6.79656
238547_at	HEXIM2	0.160993	6.57137	0.712158	0.490696	0.68813	-6.79687
232863_at	ZNF815P /// ZNF890P	0.162638	6.00822	0.71203	0.490772	0.688184	-6.79697
200716_x_at	RPL13A	0.139127	13.1305	0.711753	0.490937	0.688348	-6.79717
225677_at	BCAP29	0.219503	6.64056	0.711749	0.49094	0.688348	-6.79717
236867_at	---	0.0869139	5.63829	0.711486	0.491097	0.688499	-6.79737
210025_s_at	CARD10	0.0880391	5.40212	0.711484	0.491098	0.688499	-6.79737
217009_at	PGK2	0.0943217	5.05021	0.71141	0.491142	0.688526	-6.79742
217203_at	---	0.10716	5.28221	0.711389	0.491155	0.688526	-6.79744
211501_s_at	EIF3B	0.433073	8.84227	0.711244	0.491241	0.688605	-6.79754
217088_s_at	NCR1	0.0733784	5.25425	0.711209	0.491262	0.688605	-6.79757
200848_at	AHCYL1	0.146731	8.44618	0.711186	0.491276	0.688607	-6.79759
244776_at	---	0.0922686	5.23482	0.711139	0.491304	0.688611	-6.79762
222026_at	RBM3	0.222082	7.09768	0.711091	0.491332	0.688633	-6.79766
1562329_at	CSMD1	0.0549442	2.35178	0.711039	0.491363	0.688659	-6.79769
203558_at	CUL7	0.0992148	6.50832	0.710961	0.49141	0.688689	-6.79775
228179_at	HAS3 /// UTP4	0.466849	7.36832	0.71068	0.491577	0.688822	-6.79796
237000_at	---	0.0841054	2.93203	0.710452	0.491714	0.68897	-6.79813
1553972_a_at	CBS /// CBSL	0.108055	5.72243	0.710351	0.491774	0.688989	-6.7982
239249_at	BCL6	0.154529	6.4747	0.710349	0.491775	0.688989	-6.7982
1555235_s_at	IQCF3	0.0963261	3.57719	0.710189	0.491871	0.689106	-6.79832
214652_at	DRD1	0.0656452	3.15295	0.710159	0.491888	0.689112	-6.79834
214912_at	---	0.0647337	3.10258	0.710004	0.491981	0.68919	-6.79846
219370_at	RPRM	0.0793877	3.81119	0.709948	0.492014	0.689218	-6.7985
241644_at	BOLA2	0.154582	6.20574	0.709789	0.492109	0.689316	-6.79861
1554385_a_at	PADI2	0.144834	3.6508	0.709743	0.492137	0.689319	-6.79865
1561633_at	HMGA2	0.125119	3.47944	0.709699	0.492163	0.689338	-6.79868
229065_at	SLC35F3	0.451796	4.79851	0.709578	0.492235	0.689409	-6.79877
241633_x_at	---	0.11551	7.02208	0.709357	0.492368	0.689554	-6.79893
230067_at	FAM124A	0.0673659	2.97856	0.709107	0.492517	0.68971	-6.79911
202529_at	PRPSAP1	0.142345	7.76361	0.709044	0.492554	0.689745	-6.79916
200959_at	FUS	0.244027	10.9945	0.709022	0.492567	0.689746	-6.79918
213616_at	TPGS2	0.0979595	9.42154	0.708926	0.492624	0.689784	-6.79925
1554026_a_at	MYO10	0.0924385	3.26936	0.708912	0.492633	0.689784	-6.79926
214451_at	TFAP2B	0.0826793	4.80808	0.70866	0.492784	0.689948	-6.79944
242147_at	---	0.0837497	3.63389	0.708633	0.4928	0.689948	-6.79946
207958_at	UGT2A1 /// UGT2A2	0.079012	3.45971	0.708618	0.492808	0.689948	-6.79947
1561255_at	---	0.0755888	3.02407	0.708352	0.492968	0.690094	-6.79967
210457_x_at	HMGA1	0.36671	8.09846	0.708333	0.492979	0.690094	-6.79968
200927_s_at	RAB14	0.0903479	7.95436	0.708331	0.49298	0.690094	-6.79968
212591_at	ARID4B /// RBM34	0.108884	11.2285	0.708309	0.492993	0.690094	-6.7997
1553304_at	LSM14B	0.175006	8.53667	0.70814	0.493094	0.690183	-6.79982
224055_x_at	KCNK7	0.120871	3.89015	0.707971	0.493195	0.6903	-6.79995
201782_s_at	AIP	0.357613	8.90627	0.707958	0.493203	0.6903	-6.79995
239257_at	MOV10L1	0.11264	4.44432	0.707909	0.493232	0.690323	-6.79999
209655_s_at	TMEM47	0.0787875	4.61272	0.707472	0.493494	0.690583	-6.80031
210667_s_at	C21orf33 /// LOC102724023	0.219625	5.7466	0.707396	0.493539	0.690629	-6.80037
211050_x_at	FAM157A /// LOC100134822 /// LOC100288069 /// LOC100996442 /// LOC101928344 /// LOC105369256 /// LOC388572	0.175618	9.11922	0.707231	0.493638	0.690749	-6.80049
1553619_a_at	TRIM43 /// TRIM43B	0.0669516	3.33765	0.707207	0.493652	0.690752	-6.8005
1560010_a_at	SATB2-AS1	0.069293	4.71098	0.706969	0.493795	0.690895	-6.80068
211532_x_at	KIR2DS2	0.0695331	3.84323	0.706916	0.493826	0.690895	-6.80072
228264_at	ACCS	0.149948	7.44166	0.706908	0.493831	0.690895	-6.80072
238374_at	H1FNT	0.0885712	3.05185	0.706753	0.493924	0.690935	-6.80084
204238_s_at	DNPH1	0.276864	5.2354	0.706679	0.493968	0.690961	-6.80089
230817_at	---	0.0899141	3.7584	0.706576	0.49403	0.690983	-6.80097
208425_s_at	TANC2	0.199743	5.1848	0.70652	0.494063	0.690983	-6.80101
205450_at	PHKA1	0.109166	5.04288	0.706507	0.494071	0.690983	-6.80102
219821_s_at	GFOD1	0.123594	6.52366	0.70649	0.494081	0.690983	-6.80103
208305_at	PGR	0.0635629	3.30586	0.706466	0.494096	0.690983	-6.80105
223929_s_at	TOR1AIP1	0.236947	7.23839	0.706397	0.494137	0.691023	-6.8011
237131_at	RIIAD1	0.0781753	4.95163	0.706311	0.494188	0.69106	-6.80116
216927_at	MAU2	0.0960958	4.12922	0.706283	0.494205	0.691065	-6.80118
218417_s_at	SLC48A1	0.197126	6.81487	0.706233	0.494235	0.69109	-6.80122
232364_at	---	0.13195	7.59677	0.706077	0.494328	0.691167	-6.80133
218315_s_at	CDK5RAP1	0.12572	8.82214	0.705914	0.494426	0.691268	-6.80145
213381_at	VSTM4	0.13489	3.95573	0.705789	0.494501	0.691355	-6.80154
240453_at	CFAP61	0.0621089	2.76309	0.705726	0.494539	0.691377	-6.80159
1553822_at	RTP1	0.0987902	3.56775	0.705688	0.494561	0.691386	-6.80161
208889_s_at	NCOR2	0.243158	5.57492	0.705474	0.494689	0.691462	-6.80177
217450_at	AGFG2	0.102029	3.36281	0.705461	0.494697	0.691462	-6.80178
244082_at	---	0.209119	5.37824	0.705397	0.494735	0.691462	-6.80183
219655_at	SUGCT	0.0924895	4.21215	0.705387	0.494741	0.691462	-6.80183
235338_s_at	SETDB2	0.200893	7.9858	0.705217	0.494843	0.69149	-6.80196
243475_at	CBL	0.219715	8.48686	0.705185	0.494863	0.69149	-6.80198
206963_s_at	NAT8 /// NAT8B	0.1004	4.41262	0.70512	0.494902	0.691527	-6.80203
224162_s_at	FBXO31	0.114474	7.15076	0.704826	0.495078	0.691737	-6.80224
207710_at	LCE2B	0.0859285	3.05448	0.704662	0.495176	0.691798	-6.80236
206502_s_at	INSM1	0.0599173	2.73136	0.704648	0.495184	0.691798	-6.80237
232107_at	SDHC	0.135405	4.64962	0.704482	0.495284	0.691884	-6.80249
210263_at	KCNF1	0.126264	5.70902	0.704428	0.495316	0.691896	-6.80253
204358_s_at	FLRT2	0.105827	4.89265	0.704425	0.495318	0.691896	-6.80254
210291_s_at	ZNF174	0.170255	6.89529	0.704353	0.495361	0.691904	-6.80259
218360_at	RAB22A	0.107499	9.24603	0.704281	0.495404	0.691946	-6.80264
233407_at	---	0.0833192	3.77536	0.704085	0.495522	0.692026	-6.80278
1556789_a_at	PAXBP1-AS1	0.0915947	5.14015	0.704058	0.495538	0.692026	-6.8028
236239_at	XPNPEP1	0.0894718	4.60145	0.704049	0.495543	0.692026	-6.80281
237745_at	TSC22D1-AS1	0.289545	3.66933	0.704042	0.495547	0.692026	-6.80281
1554010_at	NDST1	0.124744	4.78443	0.704038	0.49555	0.692026	-6.80282
203658_at	SLC25A20	0.168301	7.66256	0.703869	0.495651	0.69215	-6.80294
213313_at	GPR21 /// RABGAP1	0.163531	10.1848	0.703756	0.495719	0.692226	-6.80302
1560698_a_at	TRHDE-AS1	0.0778903	2.86978	0.703691	0.495758	0.692264	-6.80307
1557591_at	LOC283038	0.0776162	2.88379	0.703336	0.495971	0.692525	-6.80333
223479_s_at	CHCHD5	0.393433	7.34763	0.703303	0.49599	0.692534	-6.80335
230880_at	KIAA1652	0.106786	5.46585	0.703284	0.496002	0.692534	-6.80337
221711_s_at	BABAM1	0.325568	8.642	0.70296	0.496196	0.69271	-6.8036
1569991_at	KY	0.0757921	5.47361	0.702939	0.496209	0.69271	-6.80362
229451_at	GALNT9	0.0967947	6.35259	0.702925	0.496217	0.69271	-6.80363
237258_at	---	0.0744706	3.16094	0.702697	0.496354	0.69283	-6.80379
239461_at	GALNT15	0.0938085	3.91674	0.702472	0.496489	0.692948	-6.80396
1566597_at	---	0.0759218	2.8006	0.702194	0.496656	0.693075	-6.80416
211663_x_at	PTGDS	0.150548	4.50944	0.702114	0.496704	0.693093	-6.80422
230602_at	ACMSD	0.0762902	3.11727	0.70196	0.496797	0.693165	-6.80433
210597_x_at	PRB1	0.124854	6.44371	0.701689	0.49696	0.693297	-6.80453
217233_at	---	0.072336	4.27389	0.701578	0.497026	0.693321	-6.80461
1553276_at	ZNF560	0.0727334	3.00859	0.701542	0.497048	0.693321	-6.80463
221515_s_at	LCMT1	0.127427	8.76089	0.701428	0.497116	0.69336	-6.80472
1558556_at	CAMK1	0.268714	5.41908	0.7014	0.497133	0.69336	-6.80474
1559712_at	LINC00689	0.151639	3.6967	0.701389	0.49714	0.69336	-6.80474
238408_at	---	0.295313	8.45913	0.701372	0.49715	0.69336	-6.80476
206580_s_at	EFEMP2	0.15762	5.57114	0.701369	0.497152	0.69336	-6.80476
205777_at	DUSP9	0.097965	4.98067	0.701335	0.497172	0.693366	-6.80478
213773_x_at	NSUN5	0.117264	9.69291	0.701297	0.497195	0.693366	-6.80481
216806_at	---	0.0870524	6.58866	0.701103	0.497311	0.693483	-6.80495
219904_at	ZSCAN5A	0.131044	6.15639	0.701016	0.497364	0.693527	-6.80501
241280_at	ALDOB	0.0799544	3.36834	0.700979	0.497386	0.693527	-6.80504
229284_at	MAT2B	0.274729	8.68242	0.700867	0.497454	0.693586	-6.80512
201119_s_at	COX8A	0.292599	10.2273	0.700793	0.497497	0.693615	-6.80518
202467_s_at	COPS2	0.124837	10.064	0.70074	0.49753	0.693639	-6.80521
225118_at	KMT5A	0.152356	7.16391	0.700715	0.497545	0.693642	-6.80523
212988_x_at	ACTG1	0.0724739	12.8811	0.700684	0.497563	0.69365	-6.80526
47069_at	PRR5	0.238424	6.63907	0.700658	0.497579	0.693651	-6.80527
241978_at	---	0.0821404	4.21648	0.700623	0.4976	0.693651	-6.8053
1568406_at	---	0.0621724	2.8217	0.700442	0.497709	0.693774	-6.80543
206880_at	P2RX6	0.127682	3.93266	0.700377	0.497748	0.693802	-6.80548
228169_s_at	HES6	0.179607	4.81812	0.700252	0.497823	0.69386	-6.80557
1555540_at	TGFB3	0.0767848	3.92419	0.700243	0.497828	0.69386	-6.80558
210476_s_at	PRLR	0.093938	5.26072	0.70019	0.49786	0.69386	-6.80561
230910_s_at	LOC100288181	0.0689498	4.28087	0.700181	0.497866	0.69386	-6.80562
227392_at	NISCH	0.112104	6.28279	0.700135	0.497893	0.69388	-6.80565
243196_s_at	TRAFD1	0.224766	5.64094	0.700093	0.497919	0.69388	-6.80568
236598_at	LOC100996579	0.158594	5.751	0.700004	0.497972	0.693927	-6.80575
212167_s_at	SMARCB1	0.440436	9.18119	0.699985	0.497984	0.693927	-6.80576
218690_at	PDLIM4	0.0850874	5.66395	0.699835	0.498074	0.693938	-6.80587
1554589_at	LENG9	0.105014	5.96693	0.699771	0.498112	0.693938	-6.80592
231677_at	LOC105377924	0.0803305	3.22255	0.699763	0.498117	0.693938	-6.80592
208463_at	GABRA4	0.0900103	3.78913	0.699749	0.498125	0.693938	-6.80593
228668_x_at	CCDC71L	0.172981	5.03985	0.699602	0.498214	0.693991	-6.80604
238531_x_at	---	0.0935064	3.16347	0.699547	0.498247	0.694019	-6.80608
220580_at	BICC1	0.0820454	2.96685	0.699313	0.498388	0.694163	-6.80625
36742_at	TRIM15	0.055336	3.52605	0.698905	0.498633	0.69443	-6.80654
239990_at	---	0.0800472	3.78216	0.698836	0.498675	0.69443	-6.80659
241381_at	CXorf36	0.0841498	4.35599	0.698807	0.498692	0.69443	-6.80661
1555034_at	CLRN1	0.0930805	3.25069	0.698806	0.498693	0.69443	-6.80662
1563089_at	LOC101926948	0.109476	4.39961	0.698705	0.498754	0.69446	-6.80669
231123_at	TRIM36	0.0859794	4.60283	0.69865	0.498787	0.694471	-6.80673
207360_s_at	NTSR1	0.107432	5.28882	0.69865	0.498787	0.694471	-6.80673
224078_at	MFSD14C	0.131038	7.30337	0.698606	0.498813	0.69449	-6.80676
212260_at	GIGYF2	0.197492	8.76482	0.698559	0.498841	0.694504	-6.80679
1561010_a_at	MAOB	0.092181	3.44945	0.698546	0.498849	0.694504	-6.8068
1566302_at	PPP1R11	0.0824092	3.12801	0.698409	0.498932	0.694584	-6.8069
214293_at	2011-09-01	0.197708	6.1896	0.698305	0.498994	0.694653	-6.80698
228015_s_at	TRIM8	0.300115	6.68945	0.698209	0.499052	0.694699	-6.80705
209919_x_at	GGT1 /// GGT2 /// GGTLC1 /// GGTLC2 /// LOC102724197	0.111203	5.55325	0.69802	0.499166	0.694728	-6.80718
219168_s_at	PRR5	0.130152	5.23461	0.698005	0.499175	0.694728	-6.80719
212767_at	MTG1	0.122503	6.81044	0.697474	0.499495	0.695086	-6.80758
204541_at	SEC14L2	0.145628	5.38042	0.697444	0.499513	0.695086	-6.8076
1558001_s_at	ARID5B	0.207279	7.36207	0.697385	0.499549	0.695089	-6.80764
237565_at	GCC2	0.205571	6.85041	0.69737	0.499557	0.695089	-6.80765
215683_at	RBFADN	0.0783416	4.80008	0.697075	0.499735	0.695259	-6.80787
210262_at	CRISP2	0.0577219	3.2454	0.696853	0.499869	0.695358	-6.80803
244723_at	ACSM2A	0.0685242	2.68731	0.696647	0.499993	0.69546	-6.80818
1569758_at	LOC101928526	0.110535	3.7512	0.69662	0.500009	0.695465	-6.8082
1557807_a_at	---	0.0612838	4.20874	0.696551	0.500051	0.695504	-6.80824
1562960_at	KCNQ1-AS1	0.0782093	3.60612	0.696407	0.500138	0.69559	-6.80835
227223_at	RBM39	0.193117	8.57185	0.696324	0.500188	0.695624	-6.80841
1566294_at	---	0.153389	4.28892	0.696253	0.500231	0.695666	-6.80846
228144_at	ZNF300	0.140693	3.95712	0.696008	0.500379	0.695748	-6.80864
209402_s_at	SLC12A4	0.110092	6.29289	0.695639	0.500601	0.696032	-6.8089
224452_s_at	FAM220A	0.166555	7.86317	0.695626	0.500608	0.696032	-6.80891
220482_s_at	SERGEF	0.192088	6.82153	0.695521	0.500672	0.696085	-6.80899
240940_at	---	0.0585909	4.90665	0.695496	0.500687	0.696087	-6.80901
238958_at	---	0.177643	7.16501	0.695453	0.500713	0.696087	-6.80904
230973_at	SH2D5	0.0880403	5.25728	0.695441	0.50072	0.696087	-6.80904
204954_s_at	DYRK1B	0.191667	5.13647	0.695435	0.500724	0.696087	-6.80905
236151_at	SRRM4	0.0572657	3.28414	0.695336	0.500783	0.696105	-6.80912
228205_at	TKT	0.129294	5.12368	0.69526	0.50083	0.696105	-6.80918
244112_x_at	---	0.0649925	2.52638	0.695256	0.500832	0.696105	-6.80918
200913_at	PPM1G	0.325249	9.00538	0.695216	0.500856	0.696105	-6.80921
223287_s_at	FOXP1	0.156154	8.38396	0.695202	0.500865	0.696105	-6.80922
224202_at	SUFU	0.229366	6.96436	0.695193	0.50087	0.696105	-6.80922
202029_x_at	RPL38	0.0505717	13.0884	0.695186	0.500874	0.696105	-6.80923
234232_at	---	0.0508907	2.45501	0.695104	0.500924	0.696137	-6.80929
1569937_at	---	0.0712896	3.09799	0.695083	0.500936	0.696137	-6.8093
232684_at	ZNF503-AS1	0.0637796	3.12039	0.695073	0.500942	0.696137	-6.80931
228053_s_at	TOMM5	0.177934	10.227	0.695058	0.500952	0.696137	-6.80932
203862_s_at	ACTN2	0.103718	3.68513	0.694996	0.500989	0.696154	-6.80936
222475_at	SAP30BP	0.144682	8.97517	0.694956	0.501013	0.696158	-6.80939
242098_at	ARFGEF3	0.081949	2.95632	0.694928	0.50103	0.696158	-6.80941
225873_at	TYSND1	0.178669	6.72587	0.694914	0.501038	0.696158	-6.80942
1555964_at	ARL17A /// ARL17B /// LOC100294341 /// LOC100996709	0.131299	9.00364	0.694893	0.501051	0.696158	-6.80944
243144_at	---	0.0737023	5.97906	0.694885	0.501056	0.696158	-6.80945
238268_at	---	0.068377	4.1214	0.694809	0.501102	0.696196	-6.8095
1555827_at	CCNL1	0.268889	9.81969	0.694773	0.501124	0.696196	-6.80953
237838_at	---	0.0601801	3.78212	0.694757	0.501133	0.696196	-6.80954
212273_x_at	GNAS	0.0559663	12.6003	0.694756	0.501134	0.696196	-6.80954
214548_x_at	GNAS	0.112602	12.3742	0.694605	0.501225	0.696305	-6.80965
232764_at	CCNB2	0.102055	6.74104	0.694583	0.501238	0.696306	-6.80966
217656_at	---	0.122561	5.59746	0.69445	0.501318	0.696371	-6.80976
202356_s_at	GTF2F1	0.139209	5.63379	0.694447	0.50132	0.696371	-6.80976
217090_at	---	0.0664899	2.87019	0.694442	0.501323	0.696371	-6.80976
1569325_at	ARPC5	0.257055	6.85048	0.694384	0.501358	0.696384	-6.80981
216970_at	---	0.0651833	3.00476	0.694273	0.501426	0.69643	-6.80989
205687_at	UBFD1	0.0911112	7.26197	0.694266	0.501429	0.69643	-6.80989
234985_at	LDLRAD3	0.325542	4.48484	0.694185	0.501478	0.696444	-6.80995
1553832_at	LINC00315	0.0584906	5.21834	0.694151	0.501499	0.696455	-6.80997
204360_s_at	NAGLU	0.187364	6.34975	0.694044	0.501564	0.69651	-6.81005
1562081_a_at	LINC00424	0.0816368	5.39257	0.694004	0.501587	0.696525	-6.81008
217114_at	SNRNP200	0.0555332	5.62562	0.693939	0.501627	0.696562	-6.81013
230103_at	VSTM4	0.0858888	5.60292	0.693905	0.501647	0.696573	-6.81015
1566500_at	LOC105375531	0.113313	3.88801	0.693801	0.50171	0.696621	-6.81022
227561_at	DDR2	0.078633	4.32419	0.693698	0.501772	0.696676	-6.8103
1555316_a_at	KCNH7	0.0798125	3.99638	0.693636	0.50181	0.696685	-6.81034
1560069_at	PLEKHM3	0.139166	4.27325	0.69362	0.50182	0.696685	-6.81035
220732_at	PREX2	0.053938	2.55466	0.693615	0.501823	0.696685	-6.81036
210226_at	NR4A1	0.186973	4.26909	0.693603	0.50183	0.696685	-6.81037
225730_s_at	THUMPD3	0.101007	9.31224	0.693402	0.501951	0.6968	-6.81051
236856_x_at	LOC105371220	0.375146	5.47811	0.693189	0.50208	0.696927	-6.81066
232582_at	---	0.0904794	4.82052	0.69316	0.502098	0.696933	-6.81069
230410_at	---	0.0946045	4.97474	0.693041	0.50217	0.696998	-6.81077
200882_s_at	PSMD4	0.104998	11.3901	0.692917	0.502245	0.697022	-6.81086
221639_x_at	HNRNPU	0.40745	7.23902	0.692906	0.502251	0.697022	-6.81087
210311_at	FGF5	0.0861333	5.30019	0.692881	0.502266	0.697025	-6.81089
204719_at	ABCA8	0.0679004	3.16019	0.692745	0.502349	0.697069	-6.81098
220985_s_at	RNF170	0.168903	5.53348	0.692724	0.502361	0.697069	-6.811
1553842_at	BEND2	0.0759657	2.97492	0.692504	0.502494	0.697173	-6.81116
229985_at	BTNL9	0.0823572	3.14347	0.6925	0.502497	0.697173	-6.81116
208828_at	POLE3	0.211702	8.3658	0.692383	0.502567	0.69723	-6.81124
232221_x_at	RSBN1L	0.152176	7.62975	0.692363	0.50258	0.69723	-6.81126
223941_at	FBXO24	0.0703512	3.86573	0.691927	0.502843	0.697472	-6.81157
205527_s_at	GEMIN4	0.121943	8.38485	0.691873	0.502876	0.6975	-6.81161
222126_at	AGFG2	0.239132	5.48489	0.691846	0.502892	0.697504	-6.81163
200672_x_at	SPTBN1	0.22739	9.64183	0.691777	0.502934	0.697536	-6.81168
1556889_s_at	LOC101927121	0.0610151	2.35093	0.691767	0.50294	0.697536	-6.81168
232987_at	ARL17A /// ARL17B /// LOC100294341 /// LOC100996709	0.195927	7.07259	0.69171	0.502975	0.697566	-6.81173
217801_at	ATP5E	0.0888257	12.2765	0.691599	0.503041	0.69764	-6.8118
1569926_s_at	SLC34A3	0.0819971	4.87804	0.691521	0.503089	0.697653	-6.81186
231014_at	TRIM50	0.0629951	4.36613	0.691249	0.503253	0.697793	-6.81206
1565812_at	TRIM36	0.0732252	3.75745	0.691023	0.50339	0.697934	-6.81222
200841_s_at	EPRS	0.127264	8.38385	0.691018	0.503393	0.697934	-6.81222
1555814_a_at	RHOA	0.389524	11.3059	0.690823	0.503511	0.697975	-6.81236
219922_s_at	LTBP3	0.167104	4.96599	0.690775	0.50354	0.697975	-6.8124
204735_at	PDE4A	0.0972131	3.8874	0.69077	0.503543	0.697975	-6.8124
218177_at	CHMP1B	0.237316	8.00936	0.690757	0.503551	0.697975	-6.81241
210310_s_at	FGF5	0.0520824	4.49691	0.69067	0.503603	0.697999	-6.81247
1552524_at	ART5	0.0890526	3.81057	0.690666	0.503606	0.697999	-6.81247
222978_at	SURF4	0.168255	8.8719	0.690527	0.50369	0.69808	-6.81257
213961_s_at	---	0.148056	5.2348	0.690498	0.503708	0.698087	-6.81259
208192_at	---	0.0916781	3.1704	0.690459	0.503732	0.698098	-6.81262
1560819_a_at	LINC00944	0.0768399	3.83114	0.690222	0.503875	0.69823	-6.81279
243795_s_at	LINC01191	0.100056	3.85248	0.690153	0.503917	0.698253	-6.81284
236629_at	IBA57	0.115304	6.7886	0.689894	0.504073	0.698452	-6.81303
214290_s_at	HIST2H2AA3 /// HIST2H2AA4	0.489964	10.9707	0.689748	0.504162	0.698521	-6.81313
1564314_at	LOC219690	0.0788318	3.32321	0.689678	0.504204	0.698526	-6.81318
209225_x_at	TNPO1	0.13273	10.4361	0.689658	0.504216	0.698526	-6.81319
210719_s_at	HMG20B	0.459431	7.63771	0.689457	0.504338	0.698659	-6.81334
233096_at	KIAA1109	0.236239	4.27459	0.689437	0.504351	0.698659	-6.81335
228408_s_at	SDAD1	0.131166	8.05804	0.689273	0.50445	0.698753	-6.81347
219315_s_at	TMEM204	0.217298	5.23567	0.689158	0.50452	0.698753	-6.81355
1559865_at	---	0.0837799	3.39881	0.689121	0.504542	0.698753	-6.81358
240610_at	LOC102546299	0.0679135	3.29035	0.689005	0.504612	0.698774	-6.81366
203942_s_at	MARK2	0.137216	5.77595	0.688721	0.504784	0.698944	-6.81386
221599_at	AAMDC	0.169093	10.2149	0.688609	0.504852	0.699	-6.81394
216329_at	---	0.114894	4.88573	0.688564	0.504879	0.69902	-6.81398
1566513_a_at	GNG4	0.123291	3.57994	0.688456	0.504945	0.699092	-6.81405
209354_at	TNFRSF14	0.14376	7.09679	0.688293	0.505044	0.699212	-6.81417
219410_at	TMEM45A	0.135966	3.20424	0.687933	0.505262	0.699425	-6.81443
207977_s_at	DPT	0.110778	4.18246	0.687893	0.505286	0.699425	-6.81445
203171_s_at	RRP8	0.0952356	7.75048	0.687733	0.505383	0.699482	-6.81457
205002_at	AHDC1	0.18239	6.54417	0.687718	0.505393	0.699482	-6.81458
220524_at	EPB41L4B	0.0665676	3.91209	0.687633	0.505445	0.699536	-6.81464
219736_at	TRIM36	0.128367	3.63091	0.687595	0.505468	0.69955	-6.81467
1556510_at	NFIA-AS2	0.0793811	4.42194	0.687526	0.505509	0.699559	-6.81472
237991_at	---	0.0659662	3.21358	0.687498	0.505526	0.699559	-6.81474
244308_at	LOC102724593	0.342034	5.13604	0.687469	0.505544	0.699559	-6.81476
206395_at	DGKG	0.0898805	3.24701	0.687468	0.505544	0.699559	-6.81476
224472_x_at	SDF4	0.2525	5.51813	0.687367	0.505606	0.699586	-6.81483
237455_at	---	0.0954273	4.35475	0.687341	0.505621	0.699586	-6.81485
232096_x_at	FOXP1-IT1	0.0685571	6.30172	0.687223	0.505693	0.69965	-6.81493
240760_at	CDRT15	0.0843333	5.88676	0.687139	0.505744	0.699667	-6.81499
216520_s_at	TPT1	0.0535687	13.3407	0.687118	0.505757	0.699667	-6.81501
1552493_s_at	CYP11B1	0.0781085	5.1775	0.687087	0.505776	0.699676	-6.81503
233006_at	2004-09-01	0.122014	4.00818	0.686963	0.505851	0.699725	-6.81512
217994_x_at	CPSF3L	0.106582	7.51221	0.686875	0.505905	0.699725	-6.81518
231233_at	PCAT6	0.119091	5.42212	0.68686	0.505914	0.699725	-6.81519
233338_at	FAM230B /// LOC100996415 /// LOC105369215 /// LOC105372856 /// LOC105379519 /// LOC105379550 /// LOC729461	0.0657851	3.4879	0.686506	0.506129	0.699967	-6.81544
207144_s_at	CITED1	0.117688	4.43122	0.686487	0.50614	0.699967	-6.81546
208476_s_at	FRMD4A	0.150474	6.57779	0.686288	0.506261	0.700063	-6.8156
207009_at	PHOX2B	0.0753977	3.60829	0.686136	0.506353	0.700155	-6.81571
217081_at	OR2H2	0.0717882	3.99676	0.686109	0.50637	0.700161	-6.81573
207269_at	DEFA4	0.608754	6.47525	0.685917	0.506486	0.700254	-6.81586
240235_at	C10orf62	0.0504786	5.47303	0.685904	0.506494	0.700254	-6.81587
234002_at	ABHD16B	0.0743926	4.75789	0.685899	0.506497	0.700254	-6.81587
1558330_x_at	TONSL	0.130908	6.06053	0.685794	0.506561	0.700301	-6.81595
216425_at	---	0.0749536	3.81409	0.685644	0.506652	0.700409	-6.81606
211805_s_at	SLC8A1	0.131226	5.37725	0.685473	0.506756	0.700514	-6.81618
225640_at	EBLN3	0.118234	8.13897	0.685457	0.506766	0.700514	-6.81619
217107_at	---	0.0883123	5.00898	0.685369	0.506819	0.70054	-6.81625
1553052_at	WFDC13	0.0534138	2.9576	0.685362	0.506823	0.70054	-6.81626
208750_s_at	ARF1	0.443975	9.9089	0.685335	0.50684	0.700545	-6.81628
1561448_at	LOC105375483	0.0643418	3.12403	0.685139	0.506959	0.700657	-6.81641
223411_at	MIF4GD	0.135397	9.16714	0.685005	0.50704	0.700716	-6.81651
1556053_at	DNAJC7	0.216127	7.94586	0.684894	0.507108	0.700792	-6.81659
204096_s_at	ELL	0.12352	5.65092	0.684763	0.507187	0.700884	-6.81668
214566_at	SMR3A	0.0750374	2.90051	0.684673	0.507242	0.700918	-6.81675
1554356_at	GINS4	0.184842	4.72626	0.684632	0.507267	0.700923	-6.81677
207899_at	GIP	0.0958115	5.51828	0.684538	0.507324	0.700984	-6.81684
210000_s_at	SOCS1	0.154718	4.27269	0.684495	0.507351	0.701003	-6.81687
243878_at	---	0.220975	5.34191	0.68443	0.50739	0.701022	-6.81692
212567_s_at	MAP4	0.181153	7.80706	0.684355	0.507435	0.701032	-6.81697
223179_at	YPEL3	0.253454	7.86517	0.684296	0.507472	0.701064	-6.81701
239854_at	SYCE3	0.0867122	4.16545	0.684204	0.507527	0.701094	-6.81708
209637_s_at	RGS12	0.0821909	3.71336	0.684196	0.507532	0.701094	-6.81708
219158_s_at	NAA15	0.103156	9.65899	0.684162	0.507553	0.701106	-6.81711
1555993_at	CACNA1D	0.171715	3.86953	0.684019	0.50764	0.701172	-6.81721
207419_s_at	RAC2	0.575495	8.37505	0.683963	0.507674	0.701175	-6.81725
215387_x_at	---	0.0926571	7.21356	0.683834	0.507753	0.701223	-6.81734
237134_at	---	0.0674491	3.61269	0.68376	0.507797	0.701223	-6.81739
1553326_at	RXFP2	0.0665711	3.5	0.683752	0.507803	0.701223	-6.8174
209529_at	PLPP2	0.0549951	4.4867	0.683726	0.507818	0.701223	-6.81742
215705_at	PPP5C	0.0860871	3.96545	0.683585	0.507904	0.701278	-6.81752
1556760_a_at	---	0.0648923	2.83013	0.683506	0.507952	0.70132	-6.81757
211577_s_at	IGF1	0.0990044	5.60443	0.683466	0.507976	0.701332	-6.8176
1569452_at	LOC692247	0.0876811	4.39348	0.683422	0.508003	0.701332	-6.81763
208516_at	MTNR1B	0.0661889	5.05123	0.683335	0.508056	0.701358	-6.81769
243138_at	---	0.0668095	4.77238	0.683201	0.508138	0.7014	-6.81779
244754_at	---	0.131197	4.39942	0.683199	0.508139	0.7014	-6.81779
234290_x_at	MYH14	0.0903274	3.34431	0.683177	0.508152	0.701401	-6.81781
1560198_at	LINC00523	0.0707595	4.98113	0.683102	0.508198	0.701439	-6.81786
217444_at	---	0.185994	5.6414	0.68309	0.508205	0.701439	-6.81787
244135_at	LOC101929229	0.0785572	4.22835	0.682918	0.50831	0.701539	-6.81799
1562023_at	---	0.0636799	3.1607	0.682853	0.508349	0.70155	-6.81804
207874_s_at	CFHR4	0.0742125	2.97094	0.682825	0.508367	0.701556	-6.81806
223012_at	UBXN6	0.148919	8.77693	0.682792	0.508387	0.701556	-6.81808
238832_at	KLHL34	0.115388	3.73818	0.682713	0.508435	0.701576	-6.81814
237310_at	---	0.298628	7.43214	0.682696	0.508445	0.701576	-6.81815
231458_at	LINC00658	0.0619121	3.34162	0.682597	0.508505	0.701588	-6.81822
239028_at	LYPD6	0.0750341	4.44388	0.682281	0.508698	0.701783	-6.81844
244036_at	LOC105375571	0.068242	3.44058	0.68193	0.508912	0.702007	-6.81869
232064_at	FER	0.215095	5.41528	0.681694	0.509055	0.70217	-6.81886
202244_at	PSMB4	0.088153	11.7009	0.681648	0.509083	0.702187	-6.81889
230167_at	ADAMTS14	0.0729111	4.91217	0.681632	0.509093	0.702187	-6.8189
224788_at	ARF6	0.0969875	10.1949	0.681581	0.509124	0.702212	-6.81894
211607_x_at	EGFR	0.0906705	3.18927	0.681478	0.509187	0.70228	-6.81901
220615_s_at	FAR2	0.161532	7.87446	0.681364	0.509256	0.702324	-6.81909
220188_at	JPH3	0.0947172	4.76939	0.681333	0.509275	0.702324	-6.81911
230705_at	SLC2A5	0.0717354	5.66988	0.681296	0.509298	0.702324	-6.81914
208284_x_at	GGT1 /// GGT2 /// GGTLC1 /// GGTLC2 /// LOC102724197	0.122854	5.59607	0.681295	0.509299	0.702324	-6.81914
209291_at	ID4	0.0586324	3.02288	0.681271	0.509313	0.702324	-6.81916
201541_s_at	ZNHIT1	0.491145	7.99418	0.681257	0.509322	0.702324	-6.81917
226237_at	COL8A1	0.0774565	3.03162	0.681228	0.50934	0.702331	-6.81919
217404_s_at	COL2A1	0.0910078	4.77773	0.681193	0.509361	0.702343	-6.81921
223367_at	DNAJC30	0.213799	7.46637	0.681123	0.509403	0.702365	-6.81926
1568955_at	SRGAP2 /// SRGAP2B /// SRGAP2C	0.260803	6.08702	0.681103	0.509415	0.702365	-6.81927
207967_at	VPS45	0.11316	5.27677	0.681015	0.509469	0.702411	-6.81934
209372_x_at	TUBB2A /// TUBB2B	0.260047	6.25162	0.680844	0.509574	0.702495	-6.81946
1560013_at	LOC102724985 /// PDXDC1	0.178432	5.47277	0.680578	0.509735	0.702664	-6.81964
1557611_at	TTLL4	0.0708345	5.91662	0.680533	0.509763	0.702681	-6.81968
217052_x_at	---	0.12054	9.13726	0.680417	0.509834	0.702729	-6.81976
1554246_at	C1orf210	0.0703259	2.50724	0.68007	0.510045	0.702979	-6.82
40569_at	MZF1	0.157593	8.30955	0.679973	0.510105	0.702979	-6.82007
210451_at	PKLR	0.0707119	3.6246	0.679972	0.510105	0.702979	-6.82007
202018_s_at	LTF	0.577174	6.93053	0.679841	0.510185	0.703035	-6.82017
240388_at	KRT27	0.0739132	2.81333	0.679773	0.510227	0.703041	-6.82021
242191_at	---	0.222588	4.43038	0.679491	0.510399	0.703206	-6.82041
218798_at	KRI1	0.224191	7.84637	0.679392	0.510459	0.70321	-6.82048
229026_at	LOC105379173	0.103833	10.4134	0.679377	0.510468	0.70321	-6.82049
220498_at	ACTL7B	0.0733273	5.27874	0.679364	0.510476	0.70321	-6.8205
204691_x_at	PLA2G6	0.104177	6.52489	0.679361	0.510478	0.70321	-6.8205
213207_s_at	GOSR2	0.105221	7.05295	0.679259	0.510541	0.70326	-6.82058
232347_x_at	---	0.154051	7.03359	0.679237	0.510554	0.703261	-6.82059
201198_s_at	PSMD1	0.16809	8.42472	0.679108	0.510633	0.703315	-6.82068
200875_s_at	NOP56	0.0721767	10.8913	0.679098	0.510639	0.703315	-6.82069
201284_s_at	APEH	0.217694	7.43855	0.679067	0.510657	0.703315	-6.82071
240842_at	LOC101927020	0.0577054	3.5665	0.678685	0.510891	0.703601	-6.82098
206859_s_at	PAEP	0.0556833	3.75218	0.678622	0.510929	0.703615	-6.82102
236045_x_at	DOC2B	0.0998348	5.24215	0.678621	0.51093	0.703615	-6.82102
216712_at	SLC25A30	0.0813702	3.90165	0.678605	0.51094	0.703615	-6.82104
229855_at	RNF34	0.116381	7.79873	0.678474	0.51102	0.703673	-6.82113
239949_at	THNSL2	0.07101	3.31084	0.678469	0.511022	0.703673	-6.82113
1560814_a_at	C15orf57	0.294563	5.50383	0.678431	0.511046	0.703673	-6.82116
242169_at	BHMT2	0.063471	2.92542	0.678252	0.511155	0.70377	-6.82128
207549_x_at	CD46	0.123983	9.7329	0.678137	0.511225	0.703813	-6.82137
224732_at	CHTF8	0.211103	10.0397	0.677854	0.511398	0.703962	-6.82156
229348_at	UBIAD1	0.107607	6.2231	0.677714	0.511484	0.704063	-6.82166
208332_at	PRY /// PRY2 /// PRYP3	0.0774708	3.84115	0.67769	0.511499	0.704066	-6.82168
206221_at	RASA3	0.18287	5.58825	0.677441	0.511651	0.70424	-6.82186
222783_s_at	SMOC1	0.0701748	4.28517	0.677345	0.511709	0.704302	-6.82192
231587_at	APOC3	0.0922918	4.95954	0.677231	0.511779	0.704363	-6.822
222187_x_at	G3BP1	0.120756	8.66348	0.677163	0.511821	0.704385	-6.82205
231405_at	SPACA7	0.0673461	3.54223	0.677029	0.511902	0.70448	-6.82214
1569410_at	FLG2	0.128497	3.72887	0.676957	0.511946	0.704512	-6.8222
202599_s_at	NRIP1	0.292091	8.66042	0.676948	0.511952	0.704512	-6.8222
206070_s_at	EPHA3	0.0734534	2.77621	0.676881	0.511993	0.704522	-6.82225
220777_at	KIF13A	0.118257	3.81435	0.676875	0.511996	0.704522	-6.82225
233622_x_at	---	0.0576236	2.35124	0.676873	0.511998	0.704522	-6.82225
1565000_a_at	TCP11L2	0.296339	5.8517	0.676646	0.512136	0.704663	-6.82241
1557863_at	PLA2G4E-AS1	0.0673774	3.11522	0.676611	0.512158	0.704663	-6.82244
219841_at	AICDA	0.0909138	3.18786	0.676569	0.512183	0.704663	-6.82247
242520_s_at	C1orf228	0.368673	4.85265	0.676559	0.51219	0.704663	-6.82248
238627_at	TRAPPC2L	0.107832	5.21555	0.676346	0.51232	0.704788	-6.82262
1553060_at	PSKH2	0.0715425	4.9425	0.676234	0.512389	0.704829	-6.8227
224195_at	TTTY12	0.0697437	3.32914	0.676079	0.512483	0.704906	-6.82281
1556211_a_at	AIG1	0.0784307	2.55842	0.676008	0.512527	0.704948	-6.82286
1556231_a_at	URI1	0.0580387	4.48046	0.675749	0.512685	0.705077	-6.82304
235328_at	PLXNC1	0.139112	5.44292	0.675749	0.512686	0.705077	-6.82304
216083_s_at	NEU3	0.153671	7.06067	0.675694	0.512719	0.705077	-6.82308
208649_s_at	VCP	0.343632	9.40225	0.675689	0.512722	0.705077	-6.82309
1552752_a_at	CADM2	0.0957557	3.77729	0.675576	0.512791	0.705104	-6.82316
1561445_at	---	0.0662557	3.3644	0.675576	0.512791	0.705104	-6.82316
229407_at	SDK1	0.070392	3.16818	0.675523	0.512823	0.705108	-6.8232
207660_at	DMD	0.149681	3.64047	0.675446	0.512871	0.70512	-6.82326
213620_s_at	ICAM2	0.249339	7.82912	0.675253	0.512989	0.705166	-6.82339
228899_at	---	0.208173	5.91477	0.675244	0.512994	0.705166	-6.8234
224054_at	---	0.0668131	2.76546	0.675079	0.513095	0.705248	-6.82351
1552685_a_at	GRHL1	0.0776084	2.86519	0.675039	0.51312	0.705248	-6.82354
1556511_a_at	NFIA-AS2	0.0882629	3.6634	0.675019	0.513132	0.705248	-6.82356
1556422_at	---	0.084026	3.97345	0.675019	0.513132	0.705248	-6.82356
206529_x_at	SLC26A4	0.0754995	2.37946	0.675018	0.513132	0.705248	-6.82356
228018_at	NKAIN4	0.0870791	3.22907	0.675012	0.513136	0.705248	-6.82356
211726_s_at	FMO2	0.0742085	2.72989	0.674998	0.513145	0.705248	-6.82357
228924_s_at	UBE2J1	0.162613	10.1271	0.674854	0.513233	0.705334	-6.82367
232776_at	PDZRN3	0.0646067	2.83848	0.674786	0.513274	0.705356	-6.82372
213190_at	COG7	0.180789	7.50202	0.674571	0.513406	0.705476	-6.82387
1554483_at	TMEM37	0.137069	4.3743	0.674559	0.513414	0.705476	-6.82388
221762_s_at	PCIF1	0.207658	7.06907	0.674463	0.513473	0.705536	-6.82394
215186_at	TBC1D30	0.087645	3.68336	0.674433	0.513491	0.705536	-6.82397
212310_at	MIA3	0.157741	6.5361	0.67434	0.513548	0.705572	-6.82403
208366_at	PCDH11X	0.100977	3.54835	0.674087	0.513703	0.70575	-6.82421
214175_x_at	PDLIM4	0.121363	4.10861	0.674038	0.513733	0.705755	-6.82424
238194_at	DGKK	0.0879767	3.37469	0.673703	0.513938	0.705964	-6.82448
211351_at	KIF25-AS1	0.0832319	4.01722	0.673698	0.513941	0.705964	-6.82448
234264_at	---	0.0854662	4.6226	0.673684	0.51395	0.705964	-6.82449
236308_at	VSTM2A	0.059807	2.61534	0.673622	0.513988	0.705983	-6.82453
230087_at	PRIMA1	0.077728	3.00809	0.673581	0.514013	0.705983	-6.82456
211470_s_at	SULT1C2	0.0691061	2.59024	0.673573	0.514018	0.705983	-6.82457
226415_at	VAT1L	0.0725829	3.94142	0.673569	0.51402	0.705983	-6.82457
239891_x_at	RAB12	0.134005	9.71715	0.673556	0.514028	0.705983	-6.82458
1561210_at	LOC101928539	0.0510267	2.4816	0.673477	0.514077	0.705997	-6.82463
1567167_at	---	0.0610552	5.73834	0.673462	0.514086	0.705997	-6.82465
1555737_a_at	KLK4	0.109155	4.82812	0.673452	0.514092	0.705997	-6.82465
232446_at	LOC90768	0.0640511	3.14624	0.673271	0.514203	0.706099	-6.82478
32099_at	SAFB2	0.130979	9.94106	0.673126	0.514292	0.706168	-6.82488
236781_at	---	0.19952	6.82876	0.673081	0.514319	0.706188	-6.82491
239197_s_at	EZH1	0.108146	9.14254	0.672999	0.51437	0.70621	-6.82497
244207_at	---	0.0935403	5.29107	0.672992	0.514374	0.70621	-6.82497
201052_s_at	PSMF1	0.211222	7.84994	0.672899	0.514431	0.706253	-6.82504
207299_s_at	GRM1	0.0628907	2.80463	0.672877	0.514444	0.706253	-6.82505
206840_at	AFM	0.0543707	3.94838	0.672728	0.514536	0.706343	-6.82516
209264_s_at	TSPAN4	0.0844298	4.0281	0.672446	0.514709	0.706472	-6.82536
208699_x_at	TKT	0.420788	9.0118	0.672379	0.51475	0.706472	-6.8254
240184_at	SYNPR-AS1	0.0604695	2.9928	0.672346	0.51477	0.706472	-6.82542
217323_at	HLA-DRB6	0.0677379	2.89545	0.672334	0.514777	0.706472	-6.82543
213552_at	GLCE	0.194312	6.32335	0.672322	0.514785	0.706472	-6.82544
225458_at	PP7080 /// SLC9A3	0.100152	6.71585	0.672263	0.514821	0.706472	-6.82548
224380_s_at	TAF7L	0.0766212	2.85726	0.672193	0.514864	0.706474	-6.82553
215963_x_at	RPL3	0.0903915	12.7763	0.672122	0.514907	0.706481	-6.82558
228683_s_at	KCTD15	0.10352	4.77394	0.672074	0.514937	0.706503	-6.82561
1561069_at	---	0.0706202	2.39296	0.671877	0.515058	0.706617	-6.82575
1568612_at	GABRG2	0.0739278	2.58219	0.671747	0.515138	0.706708	-6.82584
240483_at	ZNF717	0.103994	4.20536	0.67171	0.51516	0.706721	-6.82587
208903_at	RPS28	0.101508	7.57972	0.671507	0.515285	0.706874	-6.82601
1560451_at	PKN3	0.0894856	6.01236	0.671452	0.515318	0.706903	-6.82605
210620_s_at	GTF3C2	0.216975	6.27596	0.671402	0.515349	0.706915	-6.82608
229560_at	TLR8	0.20793	3.34624	0.671291	0.515417	0.706968	-6.82616
212503_s_at	DIP2C	0.0545852	2.87537	0.671263	0.515434	0.706973	-6.82618
209899_s_at	PUF60	0.219336	9.7688	0.671178	0.515487	0.706996	-6.82624
238143_at	LYPD8	0.0808083	3.88359	0.671152	0.515503	0.706996	-6.82626
221132_at	CLDN18	0.0775442	3.95946	0.671089	0.515541	0.707014	-6.8263
237490_at	LOC102724938	0.0737726	3.74537	0.671011	0.515589	0.707026	-6.82636
206739_at	HOXC5	0.0774466	4.60243	0.670945	0.51563	0.707064	-6.8264
208997_s_at	UCP2	0.391977	10.5243	0.670763	0.515741	0.707199	-6.82653
1559522_at	LOC100505918	0.0586018	3.21506	0.67066	0.515805	0.707268	-6.8266
216844_at	ZC3H7B	0.0804525	4.96393	0.67041	0.515958	0.70744	-6.82677
203443_at	EML3	0.093868	4.54887	0.670297	0.516027	0.707492	-6.82685
228043_at	UTP15	0.0901702	5.49839	0.670289	0.516033	0.707492	-6.82686
228417_at	ISYNA1	0.103686	4.73963	0.670235	0.516066	0.70752	-6.8269
230024_at	AARS2	0.121488	8.72349	0.670176	0.516102	0.707551	-6.82694
1569961_at	LOC101928844	0.0658605	4.6237	0.670108	0.516144	0.707574	-6.82699
213276_at	CAMK2B	0.0652753	5.01904	0.66992	0.516259	0.707709	-6.82712
205017_s_at	MBNL2	0.109254	7.52952	0.669901	0.516271	0.707709	-6.82713
216993_s_at	COL11A2	0.0620424	5.45416	0.669748	0.516365	0.707788	-6.82724
1555348_at	TFAP2E	0.15648	6.18291	0.669559	0.516481	0.707859	-6.82737
1553561_at	TAS2R50	0.162244	3.54059	0.669466	0.516538	0.707866	-6.82743
216595_at	FAM186A	0.0575923	2.23067	0.668992	0.51683	0.708146	-6.82776
219145_at	ADGRL1	0.185199	6.08835	0.668986	0.516833	0.708146	-6.82777
237362_at	ZFP41	0.139032	4.68594	0.668731	0.51699	0.708307	-6.82794
1566097_at	---	0.0825307	3.21424	0.66831	0.517249	0.708563	-6.82824
205059_s_at	IDUA	0.145503	5.95162	0.668301	0.517254	0.708563	-6.82824
210603_at	NAA11	0.0718585	2.82197	0.668205	0.517314	0.708591	-6.82831
210684_s_at	DLG4	0.179933	7.21098	0.6681	0.517378	0.708644	-6.82838
240292_x_at	ANKS1B	0.0553223	2.48703	0.668011	0.517433	0.708676	-6.82844
217705_at	PRKD1	0.0666518	2.73967	0.667999	0.51744	0.708676	-6.82845
220893_at	LOC57399	0.0635654	3.26624	0.667966	0.517461	0.708686	-6.82847
212523_s_at	SPIDR	0.169826	8.76786	0.667757	0.517589	0.70882	-6.82862
222321_at	AGTR2	0.0724985	2.99792	0.667723	0.51761	0.70882	-6.82864
204383_at	DGCR14	0.142384	7.3283	0.667664	0.517646	0.708852	-6.82868
222993_at	MRPL37	0.300275	8.21465	0.667575	0.517701	0.708891	-6.82875
243506_at	C18orf42	0.0660492	3.14334	0.66756	0.51771	0.708891	-6.82876
240586_at	ENAM	0.0809096	3.02058	0.667553	0.517714	0.708891	-6.82876
205937_at	CGREF1	0.100558	3.27894	0.667522	0.517734	0.708893	-6.82878
1559000_at	PRR26	0.0953627	5.21333	0.667462	0.517771	0.708915	-6.82882
216921_s_at	KRT35	0.0647345	2.97817	0.66672	0.518228	0.709328	-6.82934
213955_at	MYOZ3	0.116044	5.43701	0.666538	0.518339	0.709428	-6.82946
215381_at	MTOR	0.197056	4.19365	0.66651	0.518357	0.709431	-6.82948
209185_s_at	IRS2	0.181943	6.99423	0.666492	0.518368	0.709431	-6.8295
200919_at	PHC2	0.165648	8.36063	0.666305	0.518483	0.709541	-6.82963
209224_s_at	NDUFA2	0.259136	9.91486	0.666288	0.518493	0.709541	-6.82964
208971_at	UROD	0.253266	7.57743	0.666284	0.518496	0.709541	-6.82964
211108_s_at	JAK3	0.236655	4.43999	0.66627	0.518505	0.709541	-6.82965
1556921_at	LOC101927138	0.0680817	2.94848	0.666247	0.518519	0.709541	-6.82967
200923_at	LGALS3BP	0.242027	7.62787	0.666075	0.518625	0.709658	-6.82978
1553611_s_at	KLHL35	0.208398	4.90256	0.665946	0.518704	0.709705	-6.82987
234814_at	---	0.0736987	4.21778	0.665935	0.518711	0.709705	-6.82988
203074_at	ANXA8 /// ANXA8L1 /// LINC00842	0.0873797	4.49634	0.665902	0.518731	0.709715	-6.8299
219505_at	CECR1	0.123945	9.75899	0.665567	0.518938	0.709938	-6.83014
214319_at	FRY	0.235687	4.08258	0.665504	0.518976	0.709938	-6.83018
204734_at	KRT15	0.101011	5.0228	0.665498	0.51898	0.709938	-6.83018
244098_at	---	0.101685	3.85287	0.665427	0.519024	0.709938	-6.83023
1556339_a_at	---	0.171201	5.08309	0.665398	0.519042	0.709943	-6.83025
1552307_a_at	TTC39C	0.0966018	7.82025	0.665379	0.519054	0.709943	-6.83027
1556199_a_at	RGS9BP	0.0689988	4.0437	0.665156	0.519191	0.71006	-6.83042
221966_at	GPR137	0.11954	5.0297	0.665131	0.519206	0.71006	-6.83044
215200_x_at	---	0.0844193	6.7196	0.665043	0.519261	0.710102	-6.8305
211866_x_at	HFE	0.0880256	4.63965	0.664894	0.519353	0.710147	-6.8306
1555695_a_at	CLRN1	0.0805047	3.02799	0.664878	0.519362	0.710147	-6.83061
208420_x_at	SUPT6H	0.160715	6.49404	0.664868	0.519369	0.710147	-6.83062
233215_s_at	ZDHHC21	0.0800244	3.22679	0.664863	0.519372	0.710147	-6.83062
233477_at	KLK15	0.0814506	4.24414	0.664829	0.519393	0.710158	-6.83065
223348_x_at	MUM1	0.124432	7.24663	0.664669	0.519491	0.710268	-6.83076
37022_at	PRELP	0.0955875	5.07345	0.664545	0.519568	0.710312	-6.83084
1561937_x_at	---	0.0820429	5.18289	0.66452	0.519583	0.710312	-6.83086
1559441_s_at	FLJ38576	0.104998	3.83479	0.664466	0.519616	0.710339	-6.8309
208008_at	TBC1D29	0.0859845	4.29616	0.664425	0.519642	0.710349	-6.83093
1560733_at	ALG5	0.0692499	3.72186	0.664243	0.519754	0.710474	-6.83105
220616_at	ZNF384	0.163452	8.14536	0.664192	0.519786	0.710499	-6.83109
228849_at	NTRK3	0.0878143	4.0961	0.664157	0.519807	0.710499	-6.83111
227903_x_at	TPGS1	0.124385	4.54328	0.664151	0.519811	0.710499	-6.83111
212729_at	DLG3	0.102435	5.53773	0.664115	0.519833	0.710511	-6.83114
208724_s_at	RAB1A	0.11678	10.254	0.663966	0.519925	0.710601	-6.83124
234955_at	---	0.0690256	4.49773	0.663861	0.51999	0.710655	-6.83132
243040_at	---	0.16195	3.91073	0.663836	0.520005	0.710658	-6.83133
1566111_at	PIEZO1	0.0870225	5.14342	0.663722	0.520075	0.710718	-6.83141
225518_x_at	---	0.0727294	3.80405	0.663701	0.520088	0.710718	-6.83143
208204_s_at	CAV3	0.0788149	4.51132	0.663468	0.520232	0.710897	-6.83159
216409_at	ACSL6	0.0865128	5.17855	0.663426	0.520258	0.710901	-6.83161
1554895_a_at	RHBDL2	0.0754753	6.54532	0.663421	0.520261	0.710901	-6.83162
243917_at	CLIC5	0.0714967	3.5927	0.66337	0.520292	0.710908	-6.83165
215113_s_at	SENP3 /// SENP3-EIF4A1	0.235052	6.52142	0.663013	0.520513	0.711174	-6.8319
231923_at	TMEM150C	0.129881	4.44139	0.662949	0.520552	0.71121	-6.83194
201843_s_at	EFEMP1	0.0574675	2.59399	0.662879	0.520596	0.711252	-6.83199
216233_at	CD163	0.0660586	3.20141	0.66268	0.520719	0.711384	-6.83213
223837_at	GULP1	0.0514194	2.67301	0.662456	0.520857	0.711475	-6.83228
233694_at	HSPA1L	0.276524	4.71544	0.662446	0.520863	0.711475	-6.83229
207484_s_at	EHMT2	0.137823	6.64704	0.662421	0.520878	0.711478	-6.83231
216471_x_at	SSX2 /// SSX2B	0.0674877	5.8356	0.662323	0.520939	0.711543	-6.83237
223198_x_at	COMMD5	0.163146	6.52475	0.66221	0.521009	0.711546	-6.83245
216458_at	PQLC3	0.0841176	4.95257	0.662169	0.521034	0.711546	-6.83248
207858_s_at	PKLR	0.0926266	3.27079	0.662151	0.521045	0.711546	-6.83249
233172_at	---	0.074384	3.81308	0.662071	0.521095	0.71158	-6.83255
224138_at	CBX2	0.0889483	4.77476	0.661982	0.52115	0.711617	-6.83261
1553847_a_at	SPERT	0.070787	4.87125	0.661917	0.52119	0.711649	-6.83265
205701_at	IPO8	0.155934	8.20712	0.661897	0.521202	0.711649	-6.83267
1552279_a_at	SLC46A1	0.0876069	4.63604	0.661856	0.521227	0.711649	-6.8327
1569200_at	---	0.142321	7.13867	0.661842	0.521236	0.711649	-6.83271
241518_at	---	0.0541284	2.81419	0.661762	0.521286	0.711697	-6.83276
200957_s_at	SSRP1	0.214127	9.95854	0.661701	0.521324	0.71173	-6.8328
204151_x_at	AKR1C1	0.235316	5.16666	0.661563	0.521408	0.71181	-6.8329
240479_at	HS3ST5	0.094767	3.23311	0.661518	0.521437	0.711831	-6.83293
1566499_at	---	0.0785713	4.06318	0.661274	0.521587	0.711998	-6.8331
232394_at	LOC105371374	0.0756159	5.041	0.661256	0.521598	0.711998	-6.83311
201491_at	AHSA1	0.247239	9.18046	0.661202	0.521632	0.712008	-6.83315
220790_s_at	MS4A5	0.0494677	3.38275	0.661063	0.521718	0.712109	-6.83324
1552477_a_at	IRF6	0.0614897	2.79007	0.661032	0.521737	0.712111	-6.83326
235131_at	RHOJ	0.0923963	3.88437	0.660886	0.521827	0.712161	-6.83336
202441_at	ERLIN1	0.111634	7.97215	0.660848	0.52185	0.712165	-6.83339
1560939_at	PCOLCE-AS1	0.0635391	3.70219	0.660584	0.522014	0.712335	-6.83357
1555697_at	KLK4	0.131693	5.49524	0.660416	0.522118	0.712441	-6.83369
1561474_at	LOC101929312	0.0694248	2.6892	0.660242	0.522225	0.712553	-6.83381
216612_x_at	---	0.062145	4.6494	0.660219	0.522239	0.712553	-6.83382
242921_at	SGSM1	0.0711417	4.18158	0.660169	0.52227	0.71256	-6.83386
207889_at	SARDH	0.0591939	3.0979	0.660091	0.522319	0.712601	-6.83391
222002_at	C7orf26	0.217135	9.01407	0.660079	0.522326	0.712601	-6.83392
238590_x_at	TMEM107	0.145528	5.87588	0.659978	0.522389	0.712668	-6.83399
1568827_at	LOC401442	0.0796146	3.38071	0.659913	0.522429	0.712705	-6.83403
240236_at	STXBP5L	0.106062	3.59269	0.659765	0.522521	0.712781	-6.83413
207442_at	CSF3	0.0882424	4.91169	0.65972	0.522548	0.712781	-6.83416
232234_at	SLA2	0.161104	9.30328	0.659711	0.522554	0.712781	-6.83417
234213_at	---	0.0600306	3.80829	0.659709	0.522555	0.712781	-6.83417
231384_at	GRIN2A	0.0763712	2.92957	0.659676	0.522575	0.712781	-6.83419
236670_s_at	---	0.159004	3.66046	0.65946	0.522709	0.712928	-6.83434
211371_at	MAP2K5	0.0690038	3.35863	0.65933	0.52279	0.712984	-6.83443
206185_at	CRYBB1	0.0841901	4.59012	0.659055	0.52296	0.713127	-6.83462
218328_at	COQ4	0.175528	7.99811	0.658918	0.523045	0.713212	-6.83471
233605_x_at	---	0.0838906	5.53372	0.658892	0.523061	0.713212	-6.83473
235856_at	---	0.100564	3.21706	0.658726	0.523163	0.713316	-6.83485
208879_x_at	PRPF6	0.217986	9.20781	0.658657	0.523206	0.713321	-6.83489
237038_at	CXCL14	0.0987853	3.78202	0.658566	0.523263	0.71337	-6.83496
234740_at	CDC14B	0.0981996	5.97958	0.658556	0.523269	0.71337	-6.83496
211410_x_at	KIR2DL5A /// KIR2DL5B	0.0852811	3.40028	0.658436	0.523343	0.713437	-6.83504
1558327_at	ZDHHC18	0.0752929	4.99764	0.658365	0.523387	0.713479	-6.83509
1553923_at	SLC22A24	0.0660169	3.17566	0.658285	0.523437	0.713512	-6.83515
201551_s_at	LAMP1	0.272147	6.6695	0.658284	0.523438	0.713512	-6.83515
1558189_a_at	GPR37L1 /// LOC284570	0.115831	3.87944	0.658171	0.523508	0.713554	-6.83523
230730_at	SGCD	0.0652434	2.78413	0.658134	0.523531	0.713554	-6.83525
226320_at	ALYREF	0.292605	9.89832	0.658128	0.523534	0.713554	-6.83526
214839_at	LINC00599	0.0817564	3.93249	0.657918	0.523664	0.713696	-6.8354
239312_at	---	0.0529577	2.7396	0.657786	0.523746	0.713725	-6.83549
229345_at	RTN4RL2	0.0584413	3.86774	0.657758	0.523763	0.713725	-6.83551
1562240_at	PLXNA4	0.100573	4.69333	0.657757	0.523764	0.713725	-6.83551
237281_at	AKAP14	0.0905355	4.15722	0.657709	0.523794	0.713748	-6.83554
207248_at	KCNA4	0.0599954	3.9375	0.657562	0.523885	0.713836	-6.83564
211598_x_at	VIPR2	0.0644505	6.5351	0.657451	0.523954	0.713912	-6.83572
1562462_at	DNAH10	0.104303	3.82915	0.657387	0.523993	0.713931	-6.83576
237400_at	---	0.161285	6.25303	0.657228	0.524092	0.714	-6.83587
1563690_at	---	0.137245	6.78934	0.657126	0.524155	0.714062	-6.83594
206231_at	KCNN1	0.0787251	4.0389	0.657088	0.524178	0.714067	-6.83597
237009_at	---	0.259006	8.26949	0.657078	0.524185	0.714067	-6.83597
231488_at	OTP	0.105212	4.85126	0.65704	0.524208	0.714079	-6.836
1556956_at	KCP	0.265866	6.62815	0.656987	0.524241	0.714091	-6.83604
228513_at	TMEM219	0.137463	6.61838	0.656948	0.524265	0.714095	-6.83606
239835_at	KBTBD8	0.257458	6.14951	0.656877	0.524309	0.714095	-6.83611
211839_s_at	CSF1	0.0628487	5.18393	0.656835	0.524335	0.714095	-6.83614
1555648_at	FOXP2	0.0610419	3.0319	0.656777	0.524372	0.714095	-6.83618
201187_s_at	ITPR3	0.105692	5.45569	0.656733	0.524399	0.714095	-6.83621
1560282_at	LOC101928590	0.0565327	2.75833	0.656724	0.524404	0.714095	-6.83622
201611_s_at	ICMT	0.156579	7.25375	0.656652	0.524449	0.714095	-6.83626
218673_s_at	ATG7	0.156191	6.2244	0.656642	0.524455	0.714095	-6.83627
234065_at	---	0.0663724	4.48462	0.656612	0.524474	0.714095	-6.83629
1561761_x_at	LOC645513	0.124342	6.06665	0.656574	0.524497	0.714095	-6.83632
216627_s_at	B4GALT1	0.388549	6.97279	0.656524	0.524528	0.714095	-6.83635
237614_at	PHACTR2-AS1	0.0555071	2.58401	0.656518	0.524532	0.714095	-6.83636
207128_s_at	ZNF223	0.123469	5.67684	0.656498	0.524545	0.714095	-6.83637
200999_s_at	CKAP4	0.274137	5.89535	0.656486	0.524552	0.714095	-6.83638
230019_s_at	PTCHD2	0.0658611	3.91734	0.656453	0.524572	0.714095	-6.8364
215664_s_at	EPHA5	0.0746279	3.15509	0.656411	0.524598	0.714095	-6.83643
1555325_s_at	ZNF26	0.218968	6.03095	0.656408	0.5246	0.714095	-6.83643
1557721_at	---	0.0598674	3.97282	0.656392	0.52461	0.714095	-6.83644
203627_at	IGF1R	0.212112	7.18912	0.656201	0.524728	0.71419	-6.83657
223693_s_at	RADIL	0.0991241	5.67381	0.65618	0.524742	0.71419	-6.83659
223699_at	CNDP1	0.0784037	3.21486	0.656178	0.524743	0.71419	-6.83659
226700_at	U2AF1L4	0.176743	7.12413	0.656174	0.524745	0.71419	-6.83659
1552740_at	C2orf15	0.068843	3.15342	0.65611	0.524785	0.714196	-6.83663
1556670_at	GTF3C2-AS1	0.213984	5.01775	0.656016	0.524843	0.714197	-6.8367
207412_x_at	CELP	0.0828759	4.82996	0.655935	0.524893	0.714206	-6.83675
215209_at	SEC24D	0.105166	3.74093	0.655887	0.524924	0.714219	-6.83679
210966_x_at	LARP1	0.18874	9.00322	0.655704	0.525037	0.714325	-6.83691
232995_at	---	0.0909007	3.81196	0.655698	0.52504	0.714325	-6.83692
1553396_a_at	CCDC13	0.122186	5.11701	0.655657	0.525066	0.714342	-6.83694
234935_at	NDOR1	0.168201	5.9147	0.65553	0.525144	0.71441	-6.83703
235861_at	---	0.145848	4.02937	0.655244	0.525322	0.714566	-6.83723
223738_s_at	PGM2	0.10773	8.05083	0.655068	0.525432	0.714662	-6.83735
235932_x_at	HMCN2	0.0788891	5.08817	0.655023	0.525459	0.714664	-6.83738
215308_at	XRCC6	0.0665967	4.50204	0.654981	0.525485	0.714682	-6.8374
234364_at	---	0.0600772	5.08897	0.654853	0.525565	0.714713	-6.83749
1560395_at	---	0.224517	3.92928	0.65483	0.525579	0.714713	-6.83751
206494_s_at	ITGA2B	0.0682455	5.19386	0.654782	0.525609	0.714713	-6.83754
207215_at	GSTTP1 /// GSTTP2	0.0695128	6.07094	0.654754	0.525626	0.714713	-6.83756
213088_s_at	DNAJC9	0.0784491	9.94828	0.654754	0.525627	0.714713	-6.83756
225468_at	PATL1	0.0873473	9.06339	0.654668	0.52568	0.714726	-6.83762
233621_s_at	ARHGEF12	0.0978081	3.35073	0.654634	0.525701	0.714726	-6.83764
220272_at	BNC2	0.0661396	3.51732	0.654491	0.52579	0.714811	-6.83774
220515_at	DUSP21	0.0645676	3.99731	0.654313	0.5259	0.714944	-6.83786
1560038_at	LOC100506071	0.0767728	3.83727	0.653999	0.526095	0.715155	-6.83807
206892_at	AMHR2	0.0673468	4.59745	0.653856	0.526184	0.715216	-6.83817
227028_s_at	---	0.181649	6.17969	0.653843	0.526193	0.715216	-6.83818
232786_at	COG6	0.0556615	2.26717	0.653688	0.526288	0.715311	-6.83828
210646_x_at	RPL13A	0.0686868	13.2505	0.653549	0.526375	0.71536	-6.83838
215711_s_at	WEE1	0.231808	8.76701	0.653505	0.526402	0.71536	-6.83841
1558452_at	TMEM144	0.0591377	2.61972	0.653505	0.526403	0.71536	-6.83841
222887_s_at	TMEM127	0.102994	6.93376	0.653372	0.526485	0.715436	-6.8385
211485_s_at	FGF18	0.105479	4.91857	0.653236	0.52657	0.715454	-6.83859
231080_at	CDAN1	0.112229	5.49146	0.653147	0.526625	0.715484	-6.83865
241439_at	LOC101929004	0.135975	4.37115	0.653082	0.526665	0.715506	-6.8387
226664_at	TBC1D20	0.260764	7.02667	0.653079	0.526667	0.715506	-6.8387
226051_at	SELM	0.0648452	4.4634	0.653024	0.526701	0.715534	-6.83874
239353_at	STK32A	0.0907917	4.72095	0.652728	0.526885	0.715732	-6.83894
231582_at	CDHR3	0.0716758	2.90751	0.65263	0.526946	0.715796	-6.839
1566185_at	---	0.0934353	4.32687	0.652539	0.527003	0.715837	-6.83907
224412_s_at	TRPM6	0.0712872	3.12992	0.652318	0.52714	0.715957	-6.83922
1562835_at	---	0.0587324	3.25819	0.652313	0.527143	0.715957	-6.83922
202999_s_at	LOXL2	0.117103	4.9955	0.652226	0.527197	0.715959	-6.83928
210537_s_at	TADA2A	0.119991	7.2343	0.65212	0.527263	0.71598	-6.83935
AFFX-PheX-5_at	---	0.071016	3.03483	0.651941	0.527375	0.716111	-6.83947
222021_x_at	SDHAP1	0.0959932	9.8145	0.651827	0.527446	0.716154	-6.83955
227431_at	APTR	0.123923	6.86714	0.651743	0.527498	0.71619	-6.83961
1569963_at	LOC101928525	0.123367	5.05079	0.65169	0.527531	0.716216	-6.83964
210324_at	C8G	0.101915	4.51008	0.651604	0.527585	0.716272	-6.8397
1561421_a_at	---	0.0829809	4.42187	0.65154	0.527624	0.71629	-6.83974
211175_at	GPR45	0.0802029	6.12377	0.651385	0.527721	0.716385	-6.83985
218843_at	FNDC4	0.0925804	4.41636	0.651317	0.527763	0.716399	-6.8399
1556426_at	HEXA	0.0974377	4.98019	0.651306	0.52777	0.716399	-6.8399
210940_s_at	GRM1	0.0787126	4.32039	0.651232	0.527816	0.716425	-6.83995
221287_at	RNASEL	0.156331	6.79716	0.651196	0.527838	0.716438	-6.83998
228496_s_at	CRIM1	0.252457	6.72437	0.651175	0.527851	0.716438	-6.83999
239056_at	SEC22C	0.126739	4.73676	0.65092	0.52801	0.716551	-6.84016
216759_at	HRASLS2	0.0885069	4.87546	0.650813	0.528077	0.716601	-6.84024
1552459_a_at	MBD3L1	0.0749105	3.81291	0.650679	0.52816	0.716626	-6.84033
213863_s_at	OAZ3	0.189269	7.67763	0.650562	0.528233	0.716707	-6.84041
238866_at	C19orf68	0.175682	7.55643	0.650249	0.528428	0.716918	-6.84062
216916_s_at	DLGAP2	0.0767017	5.01137	0.650203	0.528457	0.716939	-6.84065
220505_at	CDKN2A-AS1	0.093681	3.98739	0.650117	0.52851	0.716992	-6.84071
207525_s_at	GIPC1	0.140125	6.94799	0.649987	0.528591	0.717068	-6.8408
242762_s_at	FAM171B	0.294033	4.65529	0.649862	0.528669	0.717139	-6.84088
202153_s_at	NUP62	0.108189	9.30067	0.649827	0.528691	0.71715	-6.8409
AFFX-BioDn-3_at	---	0.0648212	13.1937	0.649758	0.528734	0.717179	-6.84095
231609_at	C10orf82	0.0967748	5.1485	0.649713	0.528762	0.717186	-6.84098
213214_x_at	ACTG1	0.0559161	12.9438	0.649701	0.528769	0.717186	-6.84099
226870_at	COMTD1	0.164924	6.80373	0.649666	0.528791	0.717197	-6.84101
235471_at	VSTM4	0.125156	3.03684	0.649449	0.528926	0.71731	-6.84116
209299_x_at	PPIL2	0.0986836	7.36569	0.64941	0.528951	0.717324	-6.84119
202865_at	DNAJB12	0.237484	5.87183	0.649164	0.529104	0.717469	-6.84135
234598_at	---	0.064424	4.71408	0.649078	0.529157	0.71748	-6.84141
221831_at	LUZP1	0.142236	7.1855	0.648993	0.52921	0.717517	-6.84147
1555892_s_at	PSMD5-AS1	0.153934	5.75525	0.6489	0.529269	0.717573	-6.84153
225320_at	MCU	0.108565	7.246	0.64883	0.529312	0.717573	-6.84158
233200_at	---	0.122591	5.76467	0.648798	0.529332	0.717573	-6.8416
227726_at	RNF166	0.216471	6.41161	0.648738	0.529369	0.71759	-6.84164
217654_at	CFLAR	0.0941992	2.95528	0.648608	0.529451	0.717682	-6.84173
227502_at	---	0.221687	6.61705	0.648326	0.529626	0.717849	-6.84192
241054_at	---	0.0924318	4.62826	0.648247	0.529675	0.717862	-6.84197
221382_at	---	0.059623	2.81738	0.647872	0.52991	0.718115	-6.84223
243228_at	GTF3C4	0.110683	6.45953	0.647865	0.529914	0.718115	-6.84223
224618_at	PTBP3	0.133737	9.39627	0.647832	0.529935	0.718121	-6.84225
1563658_a_at	SYT9	0.0818179	4.47466	0.647815	0.529945	0.718121	-6.84226
202698_x_at	COX4I1	0.171162	11.0605	0.647723	0.530003	0.718181	-6.84233
210373_at	NPRL2	0.0723117	6.10739	0.64761	0.530073	0.718241	-6.8424
219316_s_at	FLVCR2	0.136185	4.26116	0.647285	0.530276	0.71848	-6.84262
211382_s_at	TACC2	0.105434	3.86105	0.647218	0.530318	0.718484	-6.84267
203065_s_at	CAV1	0.105539	3.61139	0.647033	0.530433	0.718564	-6.84279
233811_at	RIN2	0.0656575	4.59419	0.646881	0.530528	0.71865	-6.84289
1569793_at	LOC101929372	0.122817	5.13796	0.646846	0.53055	0.718655	-6.84292
1570237_at	---	0.0682556	2.6727	0.646783	0.530589	0.718677	-6.84296
1563243_at	---	0.0981895	5.00722	0.646778	0.530592	0.718677	-6.84296
237280_at	TCTE1	0.0931373	5.13752	0.646173	0.53097	0.719082	-6.84337
206449_s_at	MASP1	0.0551124	3.60768	0.646037	0.531055	0.719134	-6.84346
237151_s_at	CFAP221	0.0719893	5.50339	0.646023	0.531063	0.719134	-6.84347
224245_at	INGX	0.0895938	4.4555	0.646007	0.531074	0.719134	-6.84348
216969_s_at	KIF22	0.208251	7.06201	0.645647	0.531298	0.719416	-6.84372
241449_at	LOC105379627	0.0519478	3.73765	0.645631	0.531309	0.719416	-6.84373
210383_at	SCN1A	0.0763454	2.47941	0.645579	0.531341	0.719441	-6.84377
221169_s_at	HRH4	0.0632119	2.87258	0.64556	0.531353	0.719441	-6.84378
241485_at	MYT1L	0.0563619	2.74516	0.6455	0.531391	0.719474	-6.84382
1554759_at	SRCIN1	0.0910287	2.88754	0.645223	0.531564	0.719661	-6.84401
1564407_a_at	---	0.061427	3.7682	0.645208	0.531573	0.719661	-6.84402
209335_at	DCN	0.0584481	2.87474	0.645194	0.531582	0.719661	-6.84403
1568604_a_at	CADPS	0.0575022	3.38617	0.64506	0.531665	0.719732	-6.84412
1565876_x_at	---	0.0910776	2.57324	0.64503	0.531684	0.719732	-6.84414
227439_at	ANKS1B	0.0549912	3.0576	0.645025	0.531687	0.719732	-6.84414
233721_x_at	---	0.0566593	4.23588	0.644934	0.531744	0.719792	-6.8442
222284_at	---	0.12666	6.39027	0.644861	0.53179	0.7198	-6.84425
223104_at	JAGN1	0.154861	8.71991	0.644758	0.531854	0.719863	-6.84432
227048_at	LAMA1	0.0878397	3.61069	0.644726	0.531874	0.719863	-6.84434
229572_at	ATP6V0A2 /// DNAH10	0.165572	7.30454	0.644519	0.532004	0.720019	-6.84448
1555185_x_at	TERF2	0.168927	6.23801	0.644404	0.532076	0.720095	-6.84456
216030_s_at	SEMG2	0.0497941	3.0733	0.644387	0.532086	0.720095	-6.84457
212995_x_at	MZT2B /// PHGDH	0.330281	9.1024	0.644344	0.532113	0.720113	-6.8446
228688_at	---	0.124512	10.1491	0.644068	0.532286	0.720218	-6.84478
234973_at	SLC38A5	0.0722591	4.77881	0.644051	0.532296	0.720218	-6.8448
225995_x_at	WASH1 /// WASH2P	0.194429	9.1513	0.643895	0.532394	0.720315	-6.8449
242517_at	KISS1R	0.116042	3.46217	0.64381	0.532447	0.720368	-6.84496
209746_s_at	COQ7	0.129434	6.7038	0.643686	0.532525	0.720422	-6.84504
1554716_s_at	LINC00593	0.0592671	3.30583	0.643363	0.532727	0.720604	-6.84526
203639_s_at	FGFR2	0.0620121	3.1791	0.643316	0.532756	0.720609	-6.84529
1555132_at	---	0.0560918	4.60234	0.643226	0.532812	0.720649	-6.84535
202397_at	NUTF2	0.223924	10.6957	0.643179	0.532842	0.720671	-6.84538
1561014_at	---	0.0557637	3.53998	0.643001	0.532953	0.720755	-6.8455
241148_at	ACTG2	0.0768526	3.78782	0.64294	0.532991	0.720784	-6.84554
213717_at	LDB3	0.0708765	5.31827	0.642885	0.533026	0.720813	-6.84558
236921_at	---	0.129324	4.77973	0.642747	0.533112	0.720891	-6.84567
233702_x_at	---	0.111288	9.94754	0.642729	0.533124	0.720891	-6.84568
242547_at	---	0.0584494	2.80386	0.642659	0.533167	0.720906	-6.84573
233885_at	ARHGAP33	0.0619437	3.74339	0.642582	0.533216	0.720934	-6.84578
203509_at	SORL1	0.140424	8.1561	0.642513	0.533258	0.720937	-6.84583
223600_s_at	KIAA1683	0.111917	5.19569	0.642474	0.533283	0.720942	-6.84585
229042_s_at	DYNC1H1	0.140388	7.24673	0.642449	0.533299	0.720942	-6.84587
244265_at	---	0.152779	3.47674	0.642396	0.533332	0.720942	-6.84591
236157_at	RBM14-RBM4 /// RBM4	0.273951	6.00338	0.642396	0.533332	0.720942	-6.84591
205191_at	RP2	0.191584	5.23849	0.642352	0.53336	0.720951	-6.84593
215414_at	FARS2	0.102686	4.20834	0.642342	0.533366	0.720951	-6.84594
206751_s_at	PCYT1B	0.130623	4.51607	0.642166	0.533476	0.721047	-6.84606
208223_s_at	ACVR1B	0.330516	4.82141	0.642121	0.533504	0.721068	-6.84609
221178_at	BAIAP2L2	0.0866441	3.05386	0.641986	0.533588	0.721146	-6.84618
1555752_at	STH	0.0652759	5.61448	0.641877	0.533657	0.721221	-6.84625
1560309_s_at	---	0.0993455	3.15249	0.641672	0.533785	0.721376	-6.84639
219775_s_at	CPLX3	0.0748366	3.88224	0.641645	0.533802	0.721381	-6.84641
227542_at	SOCS6	0.207932	4.89494	0.641461	0.533917	0.721465	-6.84653
209167_at	GPM6B	0.202061	7.46013	0.641424	0.533941	0.721479	-6.84656
218321_x_at	STYXL1	0.20633	7.09206	0.641287	0.534026	0.721541	-6.84665
215080_s_at	AGAP2	0.154356	5.29014	0.641108	0.534139	0.721629	-6.84677
236716_at	---	0.0490801	2.31891	0.641043	0.53418	0.721629	-6.84681
236842_at	THCAT158	0.068194	3.60389	0.641028	0.534189	0.721629	-6.84682
1564446_at	LOC284930	0.0663663	3.49331	0.641015	0.534197	0.721629	-6.84683
222379_at	KCNE4	0.0656412	3.02247	0.640951	0.534237	0.721665	-6.84687
212127_at	RANGAP1	0.191051	7.65146	0.64089	0.534276	0.7217	-6.84691
213124_at	ZNF473	0.138924	4.81125	0.640837	0.534309	0.721714	-6.84695
201014_s_at	PAICS	0.0801617	10.9879	0.640748	0.534364	0.721748	-6.84701
241326_at	AK7	0.0847721	4.60134	0.640701	0.534394	0.721754	-6.84704
227365_at	ATCAY	0.0707571	4.86595	0.6407	0.534395	0.721754	-6.84704
211414_at	GLS	0.210717	6.23014	0.64063	0.534438	0.721791	-6.84709
234469_at	OR51B4	0.059947	3.15289	0.640545	0.534491	0.721831	-6.84714
219092_s_at	IPPK	0.129375	7.45399	0.640506	0.534516	0.721846	-6.84717
234270_at	---	0.0584868	2.96364	0.639978	0.534847	0.722192	-6.84752
213680_at	KRT6B	0.0647018	2.9939	0.639882	0.534907	0.722221	-6.84759
224350_at	---	0.138365	4.28917	0.639863	0.534919	0.722221	-6.8476
217565_at	GRIA3	0.0632087	4.00198	0.639853	0.534926	0.722221	-6.8476
1553823_a_at	RTP1	0.0805297	3.39676	0.639787	0.534967	0.722225	-6.84765
1556356_at	ERICH1	0.305453	7.55032	0.639787	0.534967	0.722225	-6.84765
242583_at	STON2	0.083695	2.84645	0.639785	0.534968	0.722225	-6.84765
215870_s_at	PLA2G5	0.0746223	2.72888	0.639761	0.534983	0.722227	-6.84767
230567_at	CFAP97	0.0707258	4.28638	0.639713	0.535014	0.722244	-6.8477
208567_s_at	KCNJ12 /// KCNJ18	0.0740267	3.72128	0.639642	0.535058	0.722244	-6.84775
237410_x_at	---	0.0682133	3.32441	0.639637	0.535061	0.722244	-6.84775
1555116_s_at	SLC11A1	0.0641524	3.05241	0.639629	0.535066	0.722244	-6.84775
205036_at	LSM6	0.104499	9.88484	0.639605	0.535081	0.722244	-6.84777
218618_s_at	FNDC3B	0.0797219	5.27695	0.639407	0.535205	0.722366	-6.8479
217546_at	MT1M	0.0705509	3.68023	0.639365	0.535232	0.722384	-6.84793
205336_at	PVALB	0.0572663	4.01748	0.639305	0.53527	0.722418	-6.84797
1555816_at	THSD4	0.0597323	2.99236	0.639265	0.535295	0.722431	-6.848
219268_at	ETNK2	0.105655	5.1217	0.639247	0.535306	0.722431	-6.84801
244197_x_at	---	0.121645	8.59054	0.639205	0.535332	0.722439	-6.84804
230642_at	LOC105371264	0.0608501	5.69645	0.639195	0.535339	0.722439	-6.84804
209775_x_at	SLC19A1	0.129112	6.16627	0.6391	0.535398	0.722487	-6.84811
1557403_s_at	---	0.0619275	2.35138	0.639097	0.5354	0.722487	-6.84811
204223_at	PRELP	0.0937112	3.85853	0.639006	0.535457	0.722514	-6.84817
209194_at	CETN2	0.0940138	9.53986	0.638988	0.535468	0.722514	-6.84818
233723_at	---	0.0737507	4.11748	0.63897	0.535479	0.722514	-6.84819
210558_at	AKR1C4	0.0791151	3.3182	0.63896	0.535486	0.722514	-6.8482
243311_at	DEFB132	0.0595827	2.35053	0.638777	0.5356	0.722632	-6.84832
220772_at	BPESC1	0.0504335	2.50865	0.638419	0.535825	0.722862	-6.84856
1563427_at	LOC101928031	0.0501778	3.75124	0.638401	0.535837	0.722862	-6.84857
241931_at	XG	0.25933	4.66174	0.638352	0.535867	0.722885	-6.8486
228935_at	SLC4A8	0.174568	3.5683	0.638253	0.53593	0.722934	-6.84867
200085_s_at	TCEB2	0.424203	10.9944	0.63815	0.535994	0.722985	-6.84874
223757_at	DIO3OS	0.0838052	4.59762	0.638096	0.536028	0.723005	-6.84877
242864_at	ZNF554	0.170817	8.03084	0.637941	0.536125	0.723048	-6.84888
234214_at	---	0.0837799	5.82962	0.637868	0.536171	0.723048	-6.84893
207639_at	FZD9	0.0852613	4.78308	0.637849	0.536183	0.723048	-6.84894
229118_at	PRRG3	0.0583625	3.41405	0.637845	0.536186	0.723048	-6.84894
209118_s_at	TUBA1A	0.0978406	12.5809	0.637764	0.536237	0.723052	-6.849
231648_at	---	0.0684784	3.30202	0.637741	0.536251	0.723052	-6.84901
224302_s_at	MRPS36	0.175161	8.93025	0.637656	0.536304	0.723054	-6.84907
205175_s_at	KHK	0.0833868	5.18645	0.637588	0.536347	0.723054	-6.84911
215976_at	---	0.0734913	2.69066	0.637566	0.536361	0.723054	-6.84913
223489_x_at	EXOSC3	0.140265	5.55545	0.637524	0.536387	0.723054	-6.84915
1553183_at	UMODL1	0.195248	6.56761	0.637522	0.536389	0.723054	-6.84916
241888_at	ACTR3C	0.199653	3.83884	0.637365	0.536487	0.723083	-6.84926
244479_at	---	0.0592281	3.34571	0.637361	0.53649	0.723083	-6.84926
207869_s_at	CACNA1G	0.0603921	2.55002	0.637306	0.536525	0.72311	-6.8493
1554039_at	C14orf159	0.143142	6.936	0.637287	0.536536	0.72311	-6.84931
233437_at	GABRA4	0.0696993	2.75838	0.637188	0.536598	0.723168	-6.84938
212427_at	KIAA0368	0.158543	5.44083	0.637155	0.536619	0.723168	-6.8494
205725_at	SCGB1A1	0.053393	3.90531	0.63698	0.536729	0.723263	-6.84952
201175_at	TMX2	0.101931	9.22702	0.636951	0.536747	0.72327	-6.84954
203258_at	DRAP1	0.341919	6.92942	0.636739	0.53688	0.723378	-6.84968
236021_at	CCBE1	0.102714	4.04548	0.636657	0.536932	0.723394	-6.84973
244126_at	PEX11G	0.106395	5.74807	0.636635	0.536946	0.723395	-6.84975
234611_at	LGALS8-AS1	0.103569	4.61841	0.636573	0.536985	0.723419	-6.84979
203194_s_at	NUP98	0.168356	8.16653	0.636564	0.53699	0.723419	-6.84979
212700_x_at	PLEKHM1 /// PLEKHM1P	0.13457	6.48278	0.636492	0.537036	0.723463	-6.84984
226386_at	MALSU1	0.121283	10.354	0.636447	0.537064	0.723465	-6.84987
209260_at	SFN	0.0965013	4.61257	0.636335	0.537135	0.723524	-6.84994
209243_s_at	PEG3	0.100461	2.79182	0.636281	0.537169	0.723532	-6.84998
233739_at	---	0.0730716	3.38133	0.636199	0.53722	0.723567	-6.85003
207994_s_at	OPRM1	0.0702344	2.85939	0.635873	0.537425	0.72379	-6.85025
214212_x_at	FERMT2	0.135914	4.06443	0.635834	0.537449	0.72379	-6.85028
34478_at	RAB11B	0.391106	6.99481	0.635832	0.537451	0.72379	-6.85028
1555413_s_at	FBXL21	0.069494	3.28005	0.635796	0.537473	0.723795	-6.8503
1562717_at	LINC00299 /// LINC00299	0.0836323	3.97041	0.635761	0.537496	0.723796	-6.85033
224375_at	---	0.094282	12.0179	0.635535	0.537638	0.723934	-6.85047
1562215_at	---	0.0843496	2.99402	0.635422	0.537709	0.724012	-6.85055
235319_at	LINC01004	0.108743	5.08787	0.635336	0.537763	0.724061	-6.85061
217845_x_at	HIGD1A	0.149006	9.92615	0.635264	0.537808	0.724061	-6.85065
226112_at	SGCB	0.145109	5.95252	0.63525	0.537817	0.724061	-6.85066
39763_at	HPX	0.0734667	4.55404	0.635237	0.537825	0.724061	-6.85067
236902_at	LINC00643	0.0624526	4.77957	0.63505	0.537943	0.724183	-6.8508
1554069_at	EPHA8	0.0819463	4.0496	0.635015	0.537965	0.724183	-6.85082
223003_at	C19orf43	0.194	10.5742	0.634994	0.537978	0.724183	-6.85083
205740_s_at	RBM42	0.280085	7.9535	0.634972	0.537992	0.724183	-6.85085
1554721_a_at	TAF2	0.0765441	8.38626	0.63496	0.537999	0.724183	-6.85086
1556401_a_at	LOC105378589	0.0664686	3.42387	0.634946	0.538008	0.724183	-6.85087
214926_at	SPTAN1	0.174556	6.58314	0.634893	0.538042	0.724193	-6.8509
206227_at	CILP	0.0936863	3.55189	0.634832	0.53808	0.724199	-6.85094
208657_s_at	2009-09-01	0.304502	9.48931	0.634824	0.538085	0.724199	-6.85095
207298_at	SLC17A3	0.0727372	2.89576	0.634768	0.53812	0.724199	-6.85098
230371_at	HPS6	0.123962	5.57153	0.634756	0.538128	0.724199	-6.85099
205743_at	STAC	0.0961764	4.03536	0.634753	0.53813	0.724199	-6.85099
219568_x_at	SOX18	0.0831504	3.93594	0.634393	0.538357	0.724386	-6.85123
233626_at	---	0.0701264	6.00198	0.63437	0.538371	0.724386	-6.85125
234813_at	TMEM108	0.0758861	4.44649	0.634323	0.5384	0.724408	-6.85128
223176_at	KCTD20	0.126718	8.87409	0.634135	0.538519	0.724514	-6.8514
1560995_s_at	---	0.239665	4.38172	0.633851	0.538698	0.724669	-6.85159
202204_s_at	AMFR	0.0900682	6.26278	0.633769	0.538749	0.724717	-6.85164
1555651_at	OR10A5	0.102304	3.15851	0.633682	0.538804	0.724754	-6.8517
241861_at	SYCP3	0.102936	3.26755	0.633512	0.538911	0.724812	-6.85181
212161_at	AP2A2	0.0900188	5.06971	0.633509	0.538913	0.724812	-6.85182
204228_at	PPIH	0.19524	9.70444	0.633424	0.538967	0.724867	-6.85187
232202_at	FAM83B	0.0501036	2.57405	0.633065	0.539193	0.725046	-6.85211
238771_at	---	0.169989	7.09975	0.633042	0.539207	0.725047	-6.85212
217179_x_at	---	0.0923633	4.54878	0.632916	0.539286	0.725124	-6.85221
1553575_at	ND6	0.118336	12.5191	0.632909	0.539291	0.725124	-6.85221
211983_x_at	ACTG1	0.0535433	13.0919	0.632886	0.539306	0.725126	-6.85223
210134_x_at	SHOX2	0.0855468	5.02172	0.632843	0.539332	0.725144	-6.85226
36030_at	IFFO1	0.153885	8.33056	0.632471	0.539567	0.725353	-6.8525
213215_at	AP3S2 /// C15orf38-AP3S2	0.188385	5.73671	0.632272	0.539692	0.725448	-6.85263
202263_at	CYB5R1	0.119302	6.9264	0.632178	0.539752	0.725448	-6.85269
224626_at	SLC35A4	0.224017	8.60174	0.632169	0.539757	0.725448	-6.8527
211970_x_at	ACTG1	0.0704146	12.9174	0.632146	0.539772	0.72545	-6.85272
244715_at	---	0.0914392	5.85362	0.632073	0.539818	0.725464	-6.85276
213550_s_at	IK /// TMCO6	0.189433	9.80648	0.632028	0.539847	0.725464	-6.85279
1567246_at	OR5H1	0.0585414	2.65953	0.632018	0.539853	0.725464	-6.8528
202228_s_at	NPTN	0.151035	8.76058	0.632017	0.539853	0.725464	-6.8528
230626_at	TSPAN12	0.0630916	3.64063	0.63201	0.539858	0.725464	-6.85281
233992_x_at	ZNF445	0.114605	9.41134	0.631993	0.539869	0.725464	-6.85282
237220_at	---	0.0681246	4.07128	0.631978	0.539878	0.725464	-6.85283
233121_at	---	0.129835	4.35364	0.631889	0.539934	0.725496	-6.85288
1559321_at	LOC101928858	0.0791311	4.46591	0.631631	0.540097	0.725649	-6.85306
231532_at	LOC105369499	0.0680765	4.9655	0.631616	0.540106	0.725649	-6.85306
1560320_a_at	C1RL-AS1	0.108185	4.84318	0.631571	0.540135	0.725652	-6.85309
220972_s_at	KRTAP9-9	0.0553014	2.65386	0.631495	0.540182	0.72568	-6.85314
241029_at	---	0.056011	2.96797	0.631403	0.54024	0.725705	-6.8532
238269_at	---	0.0692624	2.87882	0.631353	0.540272	0.725712	-6.85324
221893_s_at	ADCK2	0.429288	6.02956	0.631267	0.540326	0.725747	-6.85329
224268_x_at	ZAN	0.119677	5.42158	0.631228	0.540351	0.725747	-6.85332
217960_s_at	TOMM22	0.348286	8.64403	0.631148	0.540401	0.725779	-6.85337
233796_at	---	0.0584581	4.91497	0.631026	0.540478	0.725828	-6.85345
235190_at	---	0.220952	8.40009	0.630963	0.540518	0.725846	-6.85349
236144_at	CPXM2	0.0572232	5.18076	0.630826	0.540605	0.725944	-6.85358
210573_s_at	POLR3C	0.220328	6.74036	0.63072	0.540671	0.725998	-6.85365
220072_at	CSPP1	0.13667	8.1158	0.630408	0.540868	0.726227	-6.85386
203111_s_at	PTK2B	0.118286	6.43969	0.630272	0.540954	0.726321	-6.85395
229863_s_at	ELP6	0.168283	6.64328	0.630243	0.540972	0.726321	-6.85397
244501_at	EVI5L	0.129649	5.63153	0.630143	0.541035	0.726362	-6.85403
229632_s_at	INTS10	0.0999218	8.51711	0.630109	0.541057	0.726374	-6.85406
240059_at	---	0.0491196	3.43779	0.630028	0.541108	0.726406	-6.85411
213512_at	C14orf79	0.0682205	5.49238	0.629796	0.541254	0.726549	-6.85426
216824_at	---	0.0688516	3.66199	0.62958	0.541391	0.726681	-6.8544
1556397_at	---	0.0860706	3.75308	0.629579	0.541392	0.726681	-6.8544
215198_s_at	CALD1	0.0685669	4.70599	0.629557	0.541405	0.726681	-6.85442
236903_at	PTCD2	0.154186	6.72571	0.629379	0.541518	0.726799	-6.85454
229237_s_at	FOXN3	0.148714	6.72503	0.629363	0.541528	0.726799	-6.85455
210827_s_at	ELF3	0.0583528	4.63484	0.629322	0.541554	0.726809	-6.85457
220141_at	C11orf63	0.165273	5.7502	0.629176	0.541646	0.726879	-6.85467
230360_at	GLDN	0.0734638	3.59665	0.629142	0.541668	0.72689	-6.85469
228997_at	TRNAU1AP	0.152196	8.98552	0.629006	0.541753	0.726969	-6.85478
243634_at	SMIM14	0.120923	4.12635	0.628914	0.541811	0.726994	-6.85484
230084_at	SLC30A2	0.0588779	4.81504	0.62869	0.541953	0.727125	-6.85499
208543_at	OR10H2	0.0744181	3.31381	0.628676	0.541962	0.727125	-6.855
206736_x_at	CHRNA4 /// LOC102723788	0.099873	4.76337	0.628606	0.542006	0.727164	-6.85504
1561476_at	CASC6	0.0576	2.65471	0.628572	0.542028	0.727164	-6.85507
210023_s_at	PCGF1	0.247695	7.10252	0.628563	0.542034	0.727164	-6.85507
207561_s_at	ABCB8 /// ASIC3	0.161768	3.85346	0.628545	0.542045	0.727164	-6.85508
212497_at	MAPK1IP1L	0.357324	6.97175	0.628348	0.54217	0.727278	-6.85521
219154_at	TMEM120B	0.109337	5.70211	0.628285	0.542209	0.727293	-6.85525
1565587_at	---	0.105346	5.14769	0.628276	0.542215	0.727293	-6.85526
244237_at	FLJ90680	0.0577974	3.67386	0.62819	0.542269	0.727305	-6.85532
AFFX-PheX-M_at	---	0.0602875	3.62788	0.62804	0.542364	0.727334	-6.85541
1554017_at	RILPL1 /// SNRNP35	0.102711	6.79353	0.628025	0.542373	0.727334	-6.85542
204539_s_at	CELSR1	0.0762361	5.51523	0.627987	0.542397	0.727334	-6.85545
1569579_at	---	0.0799876	6.5884	0.627987	0.542398	0.727334	-6.85545
231691_at	C3P1	0.0612447	5.81832	0.627889	0.54246	0.727382	-6.85551
232921_at	KIAA1549	0.0780903	3.12332	0.627749	0.542548	0.727482	-6.85561
204981_at	SLC22A18	0.114615	5.55795	0.627555	0.542671	0.727629	-6.85573
234781_at	OR1R1P	0.0804835	4.08336	0.627522	0.542691	0.727639	-6.85575
234551_at	OTOP2	0.0722898	4.75249	0.62736	0.542794	0.727743	-6.85586
207217_s_at	NOX1	0.0574111	3.94529	0.627271	0.54285	0.727798	-6.85592
234875_at	RPL7AP10	0.131623	6.853	0.627122	0.542944	0.727906	-6.85602
208261_x_at	IFNA10	0.063362	3.13747	0.627069	0.542978	0.727916	-6.85605
240572_s_at	LOC374443	0.332927	7.24805	0.627033	0.543001	0.727929	-6.85607
241619_at	CALM1 /// CALM2	0.167521	6.08721	0.626897	0.543087	0.728026	-6.85616
238350_at	UBN2	0.160724	8.75181	0.626738	0.543187	0.728125	-6.85627
219390_at	FKBP14	0.117555	4.27587	0.626506	0.543334	0.728286	-6.85642
207231_at	DZIP3	0.132454	4.31923	0.626463	0.543362	0.728305	-6.85645
1564883_a_at	TAS1R1	0.0664847	3.35177	0.626357	0.543429	0.72835	-6.85652
236385_at	CHRFAM7A /// CHRNA7 /// LOC101929970	0.0989036	3.3136	0.626346	0.543435	0.72835	-6.85652
202590_s_at	PDK2	0.157181	6.36299	0.626332	0.543444	0.72835	-6.85653
228825_at	PTGR1	0.0722812	3.21971	0.626326	0.543448	0.72835	-6.85654
237328_at	C14orf105	0.0636815	2.78212	0.626281	0.543477	0.728366	-6.85657
228888_at	STAC2	0.0667265	5.51904	0.626265	0.543487	0.728366	-6.85658
217054_at	---	0.275193	6.37494	0.626147	0.543561	0.72843	-6.85665
213438_at	NFASC	0.0741108	4.59235	0.625994	0.543658	0.72851	-6.85675
233138_at	LDLRAD4	0.229637	8.57854	0.62592	0.543705	0.728552	-6.8568
1558019_at	---	0.204273	5.83224	0.625704	0.543842	0.728646	-6.85694
205396_at	SMAD3	0.198069	4.92793	0.625636	0.543885	0.728685	-6.85699
222802_at	EDN1	0.112267	3.15145	0.625407	0.54403	0.728852	-6.85714
1555393_s_at	LINC01547	0.0677305	5.52831	0.625348	0.544067	0.728852	-6.85718
216977_x_at	SNRPA1	0.0940532	9.85308	0.625292	0.544103	0.72887	-6.85721
226340_x_at	LOC100288778 /// WASH1 /// WASH2P /// WASH3P /// WASH6P /// WASH7P	0.138931	9.87805	0.624965	0.54431	0.729087	-6.85743
232341_x_at	HABP4	0.0957618	3.27751	0.624827	0.544398	0.729175	-6.85752
217235_x_at	IGLV@	0.137922	6.29071	0.624782	0.544426	0.729195	-6.85754
209503_s_at	PSMC5	0.154619	10.5929	0.624748	0.544447	0.729206	-6.85757
216895_at	GABRG3	0.0647609	2.77637	0.62456	0.544566	0.729294	-6.85769
218488_at	EIF2B3	0.108162	8.27727	0.624503	0.544603	0.729304	-6.85773
215110_at	BMS1P21 /// MBL1P	0.099201	5.21324	0.62449	0.544611	0.729304	-6.85774
204242_s_at	ACOX3	0.14581	5.89268	0.624485	0.544614	0.729304	-6.85774
216035_x_at	TCF7L2	0.131063	7.56386	0.62446	0.54463	0.729308	-6.85775
225968_at	PRICKLE2	0.0609095	3.17986	0.624327	0.544714	0.729387	-6.85784
221793_at	---	0.0790475	5.44483	0.624325	0.544716	0.729387	-6.85784
1563250_at	LOC101927362	0.0753303	5.6816	0.624303	0.544729	0.729387	-6.85786
215935_at	SPATA31A1 /// SPATA31A3 /// SPATA31A5 /// SPATA31A6 /// SPATA31A7	0.0688088	4.95879	0.624166	0.544816	0.729467	-6.85795
1556168_s_at	MROH2A	0.102017	2.99533	0.624139	0.544833	0.729467	-6.85796
1566902_at	LOC105378726	0.0741179	4.25169	0.624125	0.544842	0.729467	-6.85797
220747_at	LINC00652	0.075592	4.32298	0.62407	0.544877	0.729492	-6.85801
224017_at	TBX22	0.0539394	2.39569	0.624053	0.544888	0.729492	-6.85802
237769_at	---	0.0825049	3.4501	0.624018	0.54491	0.729504	-6.85804
208023_at	TNFRSF4	0.143339	7.98261	0.623867	0.545005	0.729596	-6.85814
1563299_at	---	0.0543529	2.69678	0.623186	0.545438	0.730032	-6.85858
234729_at	PHKG1	0.241882	6.79915	0.623019	0.545543	0.730102	-6.85869
215770_at	OR7E2P	0.0520419	3.96814	0.622883	0.545629	0.730199	-6.85878
240955_at	PANX3	0.0776234	2.95003	0.622761	0.545707	0.730252	-6.85886
200780_x_at	GNAS	0.0490923	12.6211	0.622758	0.545709	0.730252	-6.85886
1553072_at	BNIPL	0.118001	3.07109	0.622707	0.545741	0.730277	-6.8589
218279_s_at	---	0.350501	11.0157	0.622432	0.545916	0.730455	-6.85907
1557044_at	LINC00665	0.105961	2.82959	0.622422	0.545922	0.730455	-6.85908
202154_x_at	TUBB3	0.195267	10.2351	0.622398	0.545937	0.730455	-6.8591
1564653_s_at	LEKR1	0.158932	4.162	0.622329	0.545981	0.730473	-6.85914
213822_s_at	UBE3B	0.176824	7.83308	0.622238	0.546039	0.730515	-6.8592
223670_s_at	HEMGN	0.36476	7.87048	0.621863	0.546277	0.730761	-6.85944
211891_s_at	ARHGEF4	0.100463	4.81588	0.62172	0.546368	0.730847	-6.85954
242357_x_at	---	0.0632345	4.98634	0.621575	0.54646	0.730917	-6.85963
1565833_at	KANK1	0.0662246	2.95428	0.621514	0.546498	0.730945	-6.85967
205973_at	FEZ1	0.0643708	5.10288	0.621483	0.546518	0.730945	-6.85969
219439_at	C1GALT1	0.150162	8.99547	0.621479	0.546521	0.730945	-6.85969
237792_at	---	0.0575316	5.43007	0.621279	0.546648	0.731061	-6.85982
236986_at	LINC00582	0.0713595	3.92336	0.620982	0.546836	0.731242	-6.86002
236891_at	---	0.0768625	4.65066	0.620865	0.546911	0.731279	-6.86009
208570_at	WNT1	0.0785852	4.01513	0.620853	0.546918	0.731279	-6.8601
1557052_at	TAX1BP3	0.0669589	6.12815	0.620815	0.546942	0.731284	-6.86012
233717_x_at	---	0.055186	3.63472	0.620805	0.546948	0.731284	-6.86013
1555378_at	DBF4B	0.125823	4.85964	0.620692	0.54702	0.731327	-6.8602
223178_s_at	NT5DC1	0.203792	6.48281	0.620641	0.547053	0.731352	-6.86024
231523_at	FGF14	0.0489912	2.91459	0.620581	0.547091	0.731385	-6.86028
1566694_at	---	0.0598956	3.03535	0.620558	0.547106	0.731387	-6.86029
209327_s_at	NOP16	0.165841	9.57709	0.62033	0.547251	0.731563	-6.86044
210033_s_at	SPAG6	0.0516922	2.6961	0.620283	0.547281	0.731581	-6.86047
1559126_at	RRP12	0.0812476	4.64868	0.620245	0.547304	0.731581	-6.86049
1566735_at	---	0.0661121	5.42215	0.620155	0.547361	0.731622	-6.86055
1568850_at	ACKR2	0.0618607	3.25031	0.620109	0.547391	0.731643	-6.86058
211662_s_at	VDAC2	0.11107	10.8429	0.619842	0.54756	0.731802	-6.86075
215068_s_at	FBXL18	0.150065	4.61687	0.619837	0.547563	0.731802	-6.86076
200086_s_at	COX4I1	0.0761922	11.5133	0.619738	0.547626	0.731861	-6.86082
1569569_x_at	---	0.0691996	2.42515	0.619711	0.547644	0.731861	-6.86084
207266_x_at	RBMS1	0.085195	8.68009	0.619692	0.547656	0.731861	-6.86085
239558_at	LOC100996404	0.0741078	2.63477	0.619369	0.547861	0.732075	-6.86106
1556952_at	---	0.0709758	4.34033	0.619114	0.548023	0.732233	-6.86123
222501_s_at	REPIN1	0.203541	4.29469	0.619072	0.54805	0.732233	-6.86125
237718_at	EIF4E	0.122306	6.01243	0.619039	0.548071	0.732233	-6.86127
208007_at	---	0.0882162	3.56554	0.619031	0.548076	0.732233	-6.86128
224550_s_at	MRVI1	0.0914285	4.73095	0.619012	0.548088	0.732233	-6.86129
215178_x_at	NAAA	0.114682	6.22822	0.618933	0.548138	0.732266	-6.86134
239821_at	BRI3 /// FLJ30064	0.140085	5.33078	0.618896	0.548162	0.73228	-6.86137
211909_x_at	PTGER3	0.0966188	4.97409	0.618665	0.548309	0.732458	-6.86152
243494_at	TBX18-AS1	0.0684925	3.31191	0.618639	0.548325	0.732463	-6.86153
202088_at	SLC39A6	0.120441	8.83523	0.618563	0.548374	0.732509	-6.86158
235267_at	MAGI2-AS3	0.112118	2.78802	0.618434	0.548456	0.732565	-6.86167
202256_at	CD2BP2	0.141828	8.44298	0.618407	0.548473	0.73257	-6.86168
200888_s_at	RPL23	0.0466596	13.1445	0.618222	0.54859	0.732659	-6.8618
228708_at	RAB27B	0.11961	5.11603	0.618169	0.548624	0.732683	-6.86184
218982_s_at	MRPS17	0.156671	8.01937	0.618072	0.548686	0.732747	-6.8619
1553914_at	LOC162137	0.0647054	4.38713	0.617932	0.548775	0.732848	-6.86199
211143_x_at	NR4A1	0.178823	5.77969	0.617552	0.549017	0.733118	-6.86224
231653_at	CCDC129	0.0619635	2.90852	0.617469	0.54907	0.733153	-6.86229
207200_at	OTC	0.059145	3.59382	0.617434	0.549092	0.733165	-6.86231
234071_at	DEPTOR	0.116304	3.90584	0.617377	0.549129	0.733195	-6.86235
208143_s_at	EDDM3A	0.0501426	3.22209	0.617081	0.549317	0.733357	-6.86254
1557176_a_at	C14orf37	0.0826257	3.98952	0.617021	0.549355	0.73339	-6.86258
1559513_a_at	FANCC	0.131904	3.07384	0.61691	0.549426	0.733431	-6.86265
244857_at	HBEGF	0.0899577	4.4904	0.616882	0.549443	0.733436	-6.86267
215277_at	PCDH1	0.0932312	4.76871	0.616814	0.549487	0.733445	-6.86271
229605_at	CYB5RL	0.0740165	5.71947	0.616768	0.549516	0.733445	-6.86274
240260_at	---	0.0965411	6.04554	0.616729	0.549541	0.733445	-6.86277
1566984_at	LRRC37A16P	0.147078	5.51552	0.616725	0.549544	0.733445	-6.86277
242412_at	LOC101929255	0.155716	4.42787	0.61659	0.549629	0.73349	-6.86286
1564336_at	---	0.0502065	3.7182	0.616545	0.549658	0.73349	-6.86288
1560147_at	WDR86-AS1	0.0669331	3.24611	0.616272	0.549832	0.733651	-6.86306
233592_at	ANKRD18B	0.0637115	6.09219	0.616216	0.549868	0.733672	-6.8631
239539_at	---	0.0540212	2.67601	0.616205	0.549875	0.733672	-6.8631
200615_s_at	AP2B1	0.181454	8.65165	0.616137	0.549918	0.733676	-6.86315
1569816_at	LOC101928748	0.0559785	4.71541	0.616108	0.549936	0.733683	-6.86317
1560042_at	RMDN2	0.222625	5.36915	0.616049	0.549974	0.733715	-6.8632
216509_x_at	MLLT10	0.102806	9.3506	0.615902	0.550068	0.733804	-6.8633
1553558_at	TAS2R41	0.0641848	2.67405	0.615856	0.550097	0.733826	-6.86333
1562657_a_at	C10orf90	0.0534303	4.93708	0.615614	0.550251	0.733977	-6.86348
1568820_a_at	BEND6	0.066902	3.25187	0.615386	0.550397	0.734097	-6.86363
1552777_a_at	RAET1E	0.0600016	3.76119	0.615215	0.550506	0.734209	-6.86374
231299_at	AGAP3	0.0572527	4.64311	0.615115	0.550569	0.734276	-6.8638
228964_at	PRDM1	0.159584	3.02667	0.614968	0.550663	0.734368	-6.8639
228672_at	---	0.15091	4.3762	0.614847	0.55074	0.73445	-6.86398
206383_s_at	G3BP2	0.0906171	10.7113	0.614603	0.550896	0.734594	-6.86413
1552854_a_at	VWA5B1	0.0506052	4.92125	0.614594	0.550902	0.734594	-6.86414
233474_at	LOC284240	0.0480279	4.84971	0.614565	0.55092	0.734594	-6.86416
234989_at	NEAT1	0.210992	9.17524	0.614392	0.551031	0.734695	-6.86427
217965_s_at	SAP30BP	0.209871	8.73515	0.614347	0.551059	0.734715	-6.8643
223683_at	ZMYND15	0.0878672	3.62813	0.614247	0.551123	0.734771	-6.86436
221027_s_at	PLA2G12A	0.159039	5.96674	0.614238	0.551129	0.734771	-6.86437
1566081_at	DLEU7	0.0803036	3.11245	0.614022	0.551267	0.734878	-6.86451
229899_s_at	ZFAS1	0.24053	6.34518	0.613974	0.551297	0.734878	-6.86454
225156_at	ELOF1	0.323171	9.81966	0.613902	0.551343	0.734896	-6.86458
240333_at	---	0.0516514	4.25813	0.613824	0.551393	0.734944	-6.86463
211643_x_at	IGKC	0.289071	4.85255	0.613576	0.551551	0.735101	-6.86479
212955_s_at	POLR2I	0.211416	9.53055	0.613484	0.55161	0.735109	-6.86485
212770_at	TLE3	0.434079	6.5644	0.613483	0.551611	0.735109	-6.86485
AFFX-HUMGAPDH/M33197_M_at	GAPDH	0.34902	12.1039	0.613172	0.551809	0.735302	-6.86505
217529_at	ORAI2	0.20312	5.94731	0.613144	0.551827	0.735307	-6.86507
212139_at	GCN1	0.0800791	9.12701	0.613036	0.551896	0.735325	-6.86514
207690_at	ALX3	0.0575474	5.27829	0.613028	0.551901	0.735325	-6.86514
1560059_at	VPS37C	0.0761218	5.3966	0.613018	0.551907	0.735325	-6.86515
216078_at	---	0.110152	3.34687	0.612708	0.552105	0.735463	-6.86535
1563569_at	---	0.0632641	3.20603	0.612534	0.552216	0.735557	-6.86546
242651_at	---	0.114836	4.11572	0.61247	0.552257	0.735557	-6.8655
1552463_at	SERPINB11	0.0513005	2.84629	0.612439	0.552277	0.735557	-6.86552
AFFX-HUMGAPDH/M33197_5_at	GAPDH	0.386503	11.9162	0.612134	0.552472	0.735729	-6.86572
234273_at	---	0.0795455	4.80459	0.612099	0.552494	0.735729	-6.86574
1570190_at	LSAMP	0.0574761	3.20752	0.612082	0.552505	0.735729	-6.86575
205691_at	SYNGR3	0.0710217	3.67386	0.612063	0.552517	0.735729	-6.86576
240743_at	---	0.109881	3.14458	0.612063	0.552517	0.735729	-6.86576
AFFX-TrpnX-3_at	---	0.0629344	2.74999	0.612059	0.55252	0.735729	-6.86576
1554229_at	CREBRF	0.128075	6.33262	0.611992	0.552562	0.735761	-6.86581
239732_x_at	FAM47C	0.0568757	3.1552	0.611979	0.552571	0.735761	-6.86582
231421_at	LINC00710	0.0595634	4.05	0.611947	0.552591	0.73577	-6.86584
1557877_s_at	LINC01020	0.049605	3.06722	0.61173	0.55273	0.735919	-6.86597
234323_at	THSD4	0.0563259	5.44289	0.611624	0.552797	0.735991	-6.86604
229987_at	---	0.235077	6.80562	0.611566	0.552835	0.736022	-6.86608
207376_at	VENTX	0.0711623	4.44099	0.611468	0.552897	0.73607	-6.86614
215218_s_at	WDR62	0.0788247	6.14982	0.611237	0.553045	0.736213	-6.86629
242351_at	---	0.0758783	4.23681	0.611173	0.553086	0.736249	-6.86633
217582_at	---	0.0750027	3.51321	0.611125	0.553116	0.736272	-6.86636
219134_at	ADGRL4	0.0465835	2.48867	0.611051	0.553164	0.736299	-6.86641
231264_at	TMCO2	0.0652051	3.4231	0.610834	0.553303	0.736393	-6.86655
224877_s_at	MRPS5	0.176693	7.32394	0.61082	0.553312	0.736393	-6.86656
241069_at	---	0.0804874	3.66293	0.610814	0.553315	0.736393	-6.86656
206534_at	GRIN2A	0.0626772	3.94495	0.610778	0.553338	0.736406	-6.86658
244470_at	---	0.1666	6.62222	0.610721	0.553374	0.736412	-6.86662
1570111_at	LINC00521	0.0694226	2.62165	0.610698	0.553389	0.736412	-6.86663
1555505_a_at	TYR	0.0805835	4.64834	0.610687	0.553396	0.736412	-6.86664
228697_at	HINT3	0.200909	7.20003	0.61061	0.553445	0.736459	-6.86669
227494_at	NR6A1	0.0848648	5.24113	0.610474	0.553532	0.736518	-6.86678
1566571_at	---	0.106739	7.25218	0.61045	0.553548	0.736518	-6.86679
206706_at	NTF3	0.0883205	6.07606	0.610361	0.553605	0.736518	-6.86685
1560977_a_at	BCL2L13	0.165854	4.93859	0.610321	0.55363	0.736518	-6.86687
220203_at	BMP8A	0.0783607	4.72719	0.610312	0.553636	0.736518	-6.86688
226104_at	RNF170	0.304361	7.04913	0.610307	0.55364	0.736518	-6.86688
217184_s_at	LTK	0.0845565	3.3264	0.610289	0.553651	0.736518	-6.8669
1555371_at	ABCB5	0.0637285	4.35242	0.610234	0.553686	0.736546	-6.86693
228494_at	PPP1R9A	0.0775504	2.80376	0.610197	0.55371	0.73656	-6.86695
235179_at	ZNF641	0.19664	7.17302	0.610158	0.553735	0.736575	-6.86698
244386_at	---	0.0813723	2.94912	0.610109	0.553766	0.736587	-6.86701
237913_at	LOC105372695	0.0644633	4.86073	0.609978	0.55385	0.736613	-6.86709
211171_s_at	PDE10A	0.0716551	3.61807	0.609942	0.553873	0.736615	-6.86712
211908_x_at	IGK	0.122149	6.8741	0.609773	0.553981	0.736688	-6.86722
202239_at	PARP4	0.0700878	8.3215	0.609749	0.553996	0.736688	-6.86724
1563273_at	---	0.135306	4.52856	0.609688	0.554035	0.736688	-6.86728
220278_at	KDM4D	0.101819	4.44825	0.609472	0.554174	0.736819	-6.86742
219741_x_at	ZNF552	0.066839	7.81864	0.609033	0.554455	0.737103	-6.8677
230244_at	C2orf82	0.0771788	3.98589	0.60851	0.554789	0.737376	-6.86803
218066_at	SLC12A7	0.144333	8.41588	0.608449	0.554828	0.737376	-6.86807
211122_s_at	CXCL11	0.0676348	3.20264	0.608298	0.554925	0.737459	-6.86816
220512_at	DLC1	0.073699	3.78721	0.608274	0.55494	0.737459	-6.86818
229161_at	---	0.0598591	4.47328	0.608255	0.554952	0.737459	-6.86819
215991_s_at	EMC1	0.112877	6.11185	0.608214	0.554979	0.737477	-6.86822
229355_at	UBE2D3	0.0948135	8.0619	0.608147	0.555022	0.737516	-6.86826
1564965_at	---	0.0567662	2.5225	0.6081	0.555052	0.737537	-6.86829
240550_at	OTUB2	0.133722	6.22012	0.60808	0.555065	0.737537	-6.8683
224265_s_at	ZAN	0.166241	6.3278	0.607845	0.555215	0.737665	-6.86845
229745_x_at	DACT3	0.0740622	5.11287	0.607762	0.555268	0.737718	-6.8685
1558714_at	---	0.212843	5.7822	0.607711	0.555301	0.737743	-6.86854
201932_at	LRRC41	0.257084	7.32042	0.607615	0.555363	0.737807	-6.8686
238110_at	PPP6R2	0.0582487	5.59068	0.607483	0.555447	0.737901	-6.86868
233517_s_at	HIF3A	0.0877877	3.68963	0.607443	0.555473	0.737918	-6.86871
208483_x_at	KRT33A	0.104268	5.79787	0.607297	0.555567	0.738023	-6.8688
221492_s_at	ATG3	0.0941766	10.4198	0.6072	0.555628	0.738053	-6.86886
206906_at	ICAM5	0.100592	6.05836	0.607169	0.555648	0.738061	-6.86888
1554613_a_at	RUBCN	0.126953	6.34616	0.607037	0.555733	0.738135	-6.86897
234764_x_at	IGLL5	0.429944	4.42277	0.607037	0.555733	0.738135	-6.86897
211897_s_at	CRHR1 /// MGC57346-CRHR1	0.0766921	4.50921	0.607019	0.555744	0.738135	-6.86898
235262_at	ZNF585B	0.15858	5.02943	0.606843	0.555857	0.738231	-6.86909
224996_at	ASPH	0.241099	6.48305	0.606782	0.555897	0.738252	-6.86913
241430_at	TEX37	0.0800108	4.28206	0.606757	0.555912	0.738252	-6.86914
202712_s_at	CKMT1A /// CKMT1B	0.10492	4.93423	0.606756	0.555913	0.738252	-6.86914
208478_s_at	BAX	0.284472	6.47153	0.606514	0.556068	0.738344	-6.8693
207542_s_at	AQP1	0.0782045	3.63351	0.606492	0.556082	0.738344	-6.86931
205642_at	CNTRL	0.173535	7.66967	0.606468	0.556097	0.738344	-6.86933
1563719_a_at	---	0.0653469	2.94491	0.606013	0.55639	0.738655	-6.86962
227383_at	LOC727820	0.22485	6.84578	0.606007	0.556393	0.738655	-6.86962
212320_at	TUBB	0.14959	11.703	0.60596	0.556423	0.738678	-6.86965
40560_at	TBX2	0.0665585	5.5294	0.60583	0.556507	0.738735	-6.86973
222446_s_at	BACE2	0.116009	4.01485	0.605753	0.556556	0.738783	-6.86978
217448_s_at	TOX4	0.294658	9.15658	0.605636	0.556631	0.738828	-6.86985
214230_at	CDC42	0.208561	8.21809	0.605585	0.556664	0.738853	-6.86989
1569788_at	ST8SIA1	0.0711534	3.01069	0.605516	0.556708	0.738888	-6.86993
243455_at	---	0.0796625	2.92452	0.605186	0.55692	0.739085	-6.87014
230829_at	CST9L	0.0842162	3.80368	0.605112	0.556967	0.739131	-6.87019
217335_at	LOC55338	0.0478042	2.80777	0.605035	0.557016	0.739178	-6.87023
217406_at	---	0.112158	5.27619	0.604914	0.557095	0.739246	-6.87031
229990_at	TSC22D1-AS1	0.206215	7.48629	0.604714	0.557223	0.739351	-6.87044
1561137_s_at	GYPE	0.110923	3.03264	0.604705	0.557228	0.739351	-6.87044
217087_at	C1orf68	0.0549245	4.69435	0.604606	0.557292	0.7394	-6.87051
244608_at	MIR4307HG	0.0500134	3.37411	0.604526	0.557344	0.739431	-6.87056
230538_at	SHC4	0.0513193	3.72672	0.604491	0.557366	0.739431	-6.87058
1569955_at	LOC101928893	0.0452518	2.4778	0.604474	0.557377	0.739431	-6.87059
214075_at	NENF	0.142052	6.28957	0.604343	0.557461	0.739512	-6.87067
235623_at	ELP2	0.118816	7.63572	0.60409	0.557624	0.739643	-6.87083
218997_at	POLR1E	0.0829701	7.47743	0.604001	0.55768	0.7397	-6.87089
218661_at	NAA60	0.173	6.71273	0.603899	0.557746	0.739733	-6.87095
234486_at	OR51B2	0.0740429	3.97466	0.603839	0.557784	0.739748	-6.87099
203161_s_at	RNF8	0.0832117	3.95738	0.603534	0.55798	0.739898	-6.87118
206203_at	RCVRN	0.0840897	4.70828	0.603485	0.558011	0.739898	-6.87121
213877_x_at	TCEB2	0.117025	8.14397	0.603471	0.558021	0.739898	-6.87122
212064_x_at	MAZ	0.343216	11.1911	0.603453	0.558032	0.739898	-6.87123
1562907_at	---	0.0686644	3.43592	0.603453	0.558032	0.739898	-6.87123
218033_s_at	SNN	0.127459	4.74446	0.603425	0.55805	0.739903	-6.87125
1570486_at	SOX6	0.0681633	2.89467	0.603314	0.558122	0.73998	-6.87132
234648_s_at	NXF5	0.0694861	4.01834	0.603262	0.558155	0.740006	-6.87135
1555129_at	---	0.0651169	3.26155	0.602987	0.558332	0.740205	-6.87153
209582_s_at	CD200	0.176854	7.38577	0.602799	0.558452	0.740293	-6.87165
236882_at	---	0.0941204	2.78316	0.602546	0.558615	0.740454	-6.87181
224243_at	APOA5	0.0618437	5.11388	0.602504	0.558642	0.740454	-6.87183
1561396_at	EPHA6	0.0487652	2.62133	0.60246	0.558671	0.740475	-6.87186
242964_at	---	0.0570293	2.76225	0.602408	0.558704	0.740482	-6.87189
223819_x_at	COMMD5	0.171096	6.54517	0.602385	0.558719	0.740485	-6.87191
243783_at	LOC105369705	0.0614379	2.67055	0.602288	0.558781	0.740529	-6.87197
216812_at	---	0.0956576	4.23266	0.602282	0.558784	0.740529	-6.87197
1552418_at	TTLL10	0.0582116	5.47025	0.602269	0.558793	0.740529	-6.87198
202291_s_at	MGP	0.0730284	3.89948	0.602151	0.558869	0.740594	-6.87206
214980_at	UBE3A	0.172058	6.78912	0.602067	0.558923	0.740601	-6.87211
1557790_at	JRKL	0.0877494	3.76444	0.602035	0.558944	0.740601	-6.87213
237153_at	---	0.0703538	3.89469	0.602002	0.558965	0.740601	-6.87215
215887_at	ZNF277	0.0923512	7.41319	0.601995	0.558969	0.740601	-6.87215
1559144_x_at	LINC00910	0.115526	5.25237	0.601988	0.558974	0.740601	-6.87216
230593_at	GRIK3	0.056992	3.09213	0.601974	0.558983	0.740601	-6.87217
244759_x_at	RNF207	0.0929698	5.58847	0.601774	0.559111	0.740698	-6.87229
230503_at	---	0.0838853	3.73686	0.60174	0.559133	0.740698	-6.87231
207064_s_at	AOC2	0.0741805	3.65801	0.601733	0.559138	0.740698	-6.87232
211623_s_at	FBL	0.21915	10.8401	0.601382	0.559363	0.740908	-6.87254
1552295_a_at	SLC39A13	0.138295	6.07975	0.60135	0.559384	0.740917	-6.87256
209588_at	EPHB2	0.057655	5.03135	0.601286	0.559425	0.740936	-6.8726
209350_s_at	GPS2	0.196013	8.198	0.601206	0.559476	0.740986	-6.87265
231951_at	GNAO1	0.0807789	3.6489	0.601108	0.55954	0.741016	-6.87271
1562130_at	IQCA1	0.0602045	4.47813	0.601064	0.559568	0.741035	-6.87274
1561575_at	---	0.0640971	2.84727	0.600857	0.559701	0.74115	-6.87287
212347_x_at	MXD4	0.160617	6.146	0.600739	0.559777	0.741223	-6.87294
AFFX-r2-Bs-thr-5_s_at	---	0.0692996	2.79666	0.600684	0.559812	0.741245	-6.87298
228321_s_at	NAA30	0.0933515	7.93729	0.600627	0.559849	0.741245	-6.87301
226709_at	ROBO2	0.0584901	3.2691	0.600591	0.559873	0.741245	-6.87304
1570326_at	---	0.0799265	3.46013	0.600524	0.559915	0.741252	-6.87308
218311_at	MAP4K3	0.243525	7.29956	0.600515	0.559921	0.741252	-6.87309
235237_at	VMA21	0.231462	7.29161	0.600446	0.559966	0.74127	-6.87313
230680_at	SLITRK4	0.058649	2.9378	0.60043	0.559976	0.74127	-6.87314
1565192_at	---	0.0656929	2.64522	0.60029	0.560066	0.741317	-6.87323
230138_at	NCS1	0.0615096	3.35448	0.600269	0.560079	0.741317	-6.87324
224306_at	NPC1L1	0.0619401	5.17331	0.600142	0.560161	0.74139	-6.87332
1553978_at	BORCS8	0.0992547	8.22676	0.600118	0.560177	0.74139	-6.87333
206719_at	SYNGR4	0.0494054	5.19918	0.600078	0.560202	0.74139	-6.87336
233229_at	SCFD1	0.153872	6.15741	0.599922	0.560303	0.741462	-6.87346
1556374_s_at	LOC105370622	0.0692628	3.34942	0.599868	0.560338	0.741462	-6.87349
1559949_at	---	0.240424	5.64391	0.599733	0.560425	0.741559	-6.87358
1558587_at	LOC100996385	0.0592539	2.781	0.599697	0.560448	0.741571	-6.8736
217729_s_at	AES	0.388374	9.72172	0.599618	0.560499	0.741621	-6.87365
241248_at	---	0.0799097	4.84926	0.599582	0.560522	0.741633	-6.87367
215680_at	KIAA1654	0.074531	5.23396	0.599485	0.560585	0.741663	-6.87373
211609_x_at	PSMD4	0.194982	10.2563	0.599247	0.560738	0.741829	-6.87388
1562926_at	---	0.054736	3.21216	0.599178	0.560782	0.74187	-6.87392
242765_at	MOBP	0.0670703	3.30679	0.599005	0.560893	0.741961	-6.87403
218280_x_at	HIST2H2AA3 /// HIST2H2AA4	0.36566	11.3185	0.598978	0.560911	0.741961	-6.87405
1564203_at	LOC147004	0.054503	4.6665	0.598925	0.560945	0.741961	-6.87408
1556763_at	---	0.0519832	2.56946	0.598876	0.560977	0.741973	-6.87411
244453_at	ANKRD53	0.0955003	5.26489	0.598867	0.560982	0.741973	-6.87412
1567076_at	CLN6	0.0731374	4.15052	0.598842	0.560999	0.741977	-6.87414
209578_s_at	POFUT2	0.114648	6.9923	0.598819	0.561013	0.741978	-6.87415
222725_s_at	PALMD	0.0642183	4.46382	0.598793	0.56103	0.741983	-6.87417
223128_at	FOXRED1	0.0724602	6.95878	0.598714	0.561081	0.742022	-6.87422
1555982_at	ZFYVE16	0.191941	7.17658	0.598705	0.561087	0.742022	-6.87422
209733_at	MID2	0.0577112	3.24278	0.598476	0.561234	0.742181	-6.87436
234666_at	---	0.0591793	3.20015	0.598362	0.561307	0.742238	-6.87444
208797_s_at	GOLGA8A	0.260992	9.47855	0.598241	0.561385	0.742287	-6.87451
212694_s_at	PCCB	0.201959	8.01986	0.598225	0.561396	0.742287	-6.87452
217793_at	RAB11B	0.220033	6.77893	0.598125	0.56146	0.742336	-6.87458
208040_s_at	MYBPC3	0.0817308	5.55767	0.598065	0.561499	0.742368	-6.87462
235883_at	LOC101928068	0.0915845	4.84444	0.597987	0.56155	0.742401	-6.87467
1566452_at	LOC105379742	0.174316	7.56464	0.59782	0.561657	0.742481	-6.87478
231001_at	FIBIN	0.0483613	2.63234	0.597793	0.561674	0.742481	-6.87479
244315_at	PLSCR1	0.30479	5.28152	0.597791	0.561675	0.742481	-6.87479
207287_at	BIN3-IT1	0.0899532	5.86587	0.597492	0.561868	0.742597	-6.87498
232737_s_at	ENPP3	0.0780082	2.77676	0.597471	0.561882	0.742597	-6.87499
213885_at	TRIM3	0.0639872	5.4426	0.597386	0.561937	0.742633	-6.87505
201114_x_at	PSMA7	0.154394	11.3776	0.597377	0.561943	0.742633	-6.87505
212048_s_at	YARS	0.143922	8.37177	0.597286	0.562001	0.742668	-6.87511
231150_at	---	0.123162	6.34661	0.597271	0.562011	0.742668	-6.87512
232848_at	MIR4500HG	0.0583778	3.05942	0.597251	0.562024	0.742668	-6.87513
234618_at	---	0.105425	3.76127	0.597195	0.56206	0.742698	-6.87517
227214_at	GOPC	0.0862305	9.3013	0.5971	0.562121	0.742733	-6.87523
1557558_s_at	MATN1-AS1	0.113827	4.39546	0.597091	0.562127	0.742733	-6.87523
209113_s_at	HMG20B	0.290103	5.7583	0.59703	0.562167	0.742767	-6.87527
1557627_at	LOC283745	0.121689	3.89703	0.59683	0.562295	0.742848	-6.87539
223934_at	SP140L	0.120537	6.14893	0.596748	0.562348	0.742864	-6.87545
1554147_s_at	MAATS1	0.0695379	4.13786	0.59664	0.562418	0.742938	-6.87551
222928_s_at	FAM160B2	0.0668308	5.21872	0.596462	0.562533	0.743027	-6.87562
1557488_at	CBX3P2	0.0693789	2.63988	0.596451	0.56254	0.743027	-6.87563
219141_s_at	AMBRA1	0.139241	7.66821	0.596146	0.562737	0.743193	-6.87582
237754_at	LOC101928682	0.085784	5.41316	0.59613	0.562747	0.743193	-6.87583
236647_at	---	0.0659481	4.50413	0.596067	0.562787	0.743228	-6.87587
1554697_at	ADAMTS9	0.122657	4.57167	0.596013	0.562822	0.743239	-6.8759
216051_x_at	---	0.0711949	7.6905	0.595957	0.562859	0.743239	-6.87594
1552935_at	ZCCHC5	0.0576688	5.08776	0.595903	0.562894	0.743239	-6.87597
215157_x_at	PABPC1	0.0610276	12.4397	0.595903	0.562894	0.743239	-6.87597
237686_at	RNF219	0.110291	6.46126	0.595887	0.562904	0.743239	-6.87598
242398_x_at	---	0.102774	8.07325	0.595855	0.562924	0.743248	-6.876
1570080_at	HIPK1-AS1	0.176873	3.3704	0.595597	0.563091	0.743378	-6.87616
200709_at	FKBP1A	0.125161	11.8071	0.595566	0.563111	0.743387	-6.87618
227170_at	ZNF316	0.07925	5.65787	0.595545	0.563125	0.743387	-6.8762
238795_at	FAM208B	0.141277	7.33905	0.59552	0.563141	0.74339	-6.87621
1560023_x_at	---	0.0843547	4.19508	0.595402	0.563217	0.743445	-6.87629
234008_s_at	CES3	0.0543102	4.48226	0.59534	0.563257	0.743471	-6.87632
233450_at	---	0.0531925	3.23717	0.595295	0.563286	0.743478	-6.87635
211270_x_at	PTBP1	0.125168	10.2796	0.595262	0.563307	0.743478	-6.87637
1553512_at	HOXC12	0.0617276	4.53181	0.595172	0.563365	0.743525	-6.87643
202410_x_at	IGF2 /// INS-IGF2	0.0627634	4.37616	0.595091	0.563418	0.743539	-6.87648
220968_s_at	TSPAN9	0.0801356	5.70468	0.595087	0.56342	0.743539	-6.87648
1562955_at	---	0.080781	4.95618	0.595058	0.563439	0.743539	-6.8765
231934_at	TRIM14	0.196058	6.38255	0.594953	0.563507	0.743587	-6.87657
1552749_a_at	KLC3	0.0752744	5.34523	0.594947	0.56351	0.743587	-6.87657
1558489_at	---	0.103101	3.96485	0.594931	0.563521	0.743587	-6.87658
216189_at	---	0.0882948	3.09695	0.594876	0.563557	0.743616	-6.87661
232247_at	ZNF502	0.170795	6.58804	0.594767	0.563627	0.743669	-6.87668
219763_at	DENND1A	0.107473	6.36171	0.594754	0.563635	0.743669	-6.87669
215989_at	CBX2	0.114208	6.211	0.59475	0.563638	0.743669	-6.87669
1553895_at	C11orf42	0.0948861	3.26602	0.594291	0.563934	0.743916	-6.87698
205662_at	B9D1	0.0846218	5.03063	0.594159	0.564019	0.744011	-6.87706
1558483_at	LRRC27	0.151824	6.24366	0.594102	0.564056	0.744041	-6.8771
1552448_a_at	FAM167A-AS1	0.052011	3.10108	0.59403	0.564103	0.744049	-6.87714
232677_at	SYT11	0.112892	5.18737	0.593773	0.564269	0.744232	-6.8773
209594_x_at	PSG9	0.0614722	3.06939	0.593634	0.564359	0.744315	-6.87739
207878_at	KRT76	0.0690099	4.33543	0.593548	0.564414	0.744339	-6.87744
240488_at	---	0.0598535	3.51239	0.593542	0.564418	0.744339	-6.87744
243934_at	ODF3B	0.0936703	3.61273	0.593311	0.564568	0.744465	-6.87759
1566456_at	---	0.0563591	3.46263	0.593234	0.564617	0.744475	-6.87764
242082_at	MMAB	0.136835	5.37816	0.593214	0.56463	0.744475	-6.87765
231320_at	EBP	0.0732616	5.64684	0.593184	0.56465	0.744483	-6.87767
1554301_at	LHFPL3-AS1	0.0529033	3.70852	0.593025	0.564752	0.744575	-6.87777
1553375_at	BTBD9	0.11054	5.13001	0.593015	0.564759	0.744575	-6.87777
240998_at	---	0.0551821	3.13238	0.593008	0.564764	0.744575	-6.87778
211176_s_at	PAX4	0.0656475	4.64176	0.592785	0.564908	0.744734	-6.87791
1556597_a_at	LOC284513	0.197788	7.85455	0.592746	0.564933	0.744749	-6.87794
214199_at	SFTPD	0.0623376	4.37923	0.592714	0.564954	0.744758	-6.87796
233560_x_at	MCM8	0.136894	7.71471	0.592478	0.565106	0.744866	-6.8781
216493_s_at	IGF2BP3	0.305999	7.25196	0.592453	0.565122	0.744866	-6.87812
230658_at	SLC7A2	0.0634584	5.65646	0.592451	0.565124	0.744866	-6.87812
241422_at	---	0.0753352	5.21819	0.592438	0.565132	0.744866	-6.87813
226540_at	CFAP73	0.14695	7.06936	0.592374	0.565174	0.744887	-6.87817
203833_s_at	TGOLN2	0.165192	6.91617	0.592248	0.565255	0.744925	-6.87825
227875_at	KLHL13	0.140364	5.54792	0.592237	0.565262	0.744925	-6.87825
1568574_x_at	SPP1	0.0619208	2.86425	0.592162	0.56531	0.744934	-6.8783
223076_s_at	NSUN2	0.108136	9.06306	0.592014	0.565406	0.744995	-6.87839
225918_at	GLG1	0.0836789	7.36101	0.591942	0.565453	0.745021	-6.87844
234540_at	GCNT7	0.136973	4.66877	0.591809	0.565539	0.745062	-6.87852
218241_at	GOLGA5	0.133934	7.42132	0.59153	0.565719	0.745228	-6.87869
207312_at	PHKG1	0.0972318	4.26776	0.591463	0.565763	0.745252	-6.87873
205924_at	RAB3B	0.0702084	4.40272	0.591385	0.565813	0.745298	-6.87878
227842_at	RAB30	0.132859	3.803	0.591262	0.565893	0.745367	-6.87886
213349_at	TMCC1	0.106653	7.59927	0.591171	0.565952	0.745413	-6.87892
237688_at	---	0.163416	5.73673	0.591003	0.56606	0.745516	-6.87902
215723_s_at	PLD1	0.0868949	3.37431	0.590723	0.566242	0.74567	-6.87919
223877_at	C1QTNF7	0.0919945	4.08345	0.590718	0.566245	0.74567	-6.8792
229772_at	DEFB123	0.076625	4.41922	0.590608	0.566317	0.745744	-6.87926
203229_s_at	CLK2	0.119938	7.74297	0.590268	0.566537	0.745893	-6.87947
243505_at	MAP3K3	0.171704	5.31094	0.590267	0.566537	0.745893	-6.87947
240119_at	TEPP	0.0992673	3.76581	0.590092	0.566651	0.746006	-6.87958
228602_at	SGCD	0.058784	3.15434	0.590003	0.566708	0.746034	-6.87964
220415_at	FPGT-TNNI3K /// TNNI3K	0.0615473	2.69344	0.589988	0.566718	0.746034	-6.87965
205037_at	IFT27	0.285672	7.6516	0.589975	0.566727	0.746034	-6.87966
203511_s_at	TRAPPC3	0.241016	7.87813	0.589935	0.566752	0.74605	-6.87968
1561288_at	LINC00536	0.082402	4.06886	0.589913	0.566767	0.746051	-6.87969
218030_at	GIT1	0.22916	8.85468	0.589854	0.566805	0.746083	-6.87973
208528_x_at	SSX5	0.0745818	4.26467	0.589811	0.566833	0.746102	-6.87976
1555188_at	MTUS2-AS1	0.0707726	4.2074	0.589579	0.566983	0.746214	-6.8799
230520_at	AIG1	0.0887052	2.86524	0.589574	0.566986	0.746214	-6.8799
232942_at	PYROXD2	0.0737769	5.20515	0.589507	0.56703	0.746253	-6.87994
AFFX-BioDn-5_at	---	0.0971323	12.2866	0.589238	0.567204	0.7464	-6.88011
202680_at	GTF2E2	0.122012	8.35926	0.58921	0.567222	0.7464	-6.88013
1554302_s_at	LHFPL3-AS1	0.0627816	3.47981	0.589182	0.56724	0.7464	-6.88015
202868_s_at	POP4	0.135245	9.29169	0.589168	0.567249	0.7464	-6.88015
1555707_at	TNAP	0.0711821	4.10417	0.58911	0.567287	0.74642	-6.88019
1567280_at	---	0.0668102	3.76619	0.589083	0.567305	0.74642	-6.88021
240035_at	---	0.0861762	4.16832	0.589079	0.567307	0.74642	-6.88021
205327_s_at	ACVR2A	0.244609	6.87233	0.588812	0.56748	0.746592	-6.88037
201294_s_at	WSB1	0.249206	7.44657	0.588793	0.567492	0.746592	-6.88038
207061_at	ERN1	0.217158	6.51547	0.588625	0.567601	0.746696	-6.88049
238304_at	---	0.0825916	4.353	0.588284	0.567823	0.746919	-6.8807
232556_at	---	0.289451	8.11075	0.588175	0.567893	0.746994	-6.88077
243434_at	---	0.127636	6.9387	0.588139	0.567916	0.747006	-6.88079
206811_at	ADCY8	0.0875529	4.51407	0.588076	0.567957	0.747024	-6.88083
212854_x_at	NBPF1	0.193488	9.8562	0.588042	0.567979	0.747036	-6.88085
243347_at	---	0.316747	6.98655	0.587978	0.568021	0.747054	-6.88089
221239_s_at	FCRL2	0.0613136	4.70438	0.587831	0.568116	0.747099	-6.88098
1557519_at	---	0.249044	7.94017	0.587825	0.56812	0.747099	-6.88098
244564_at	LOC101927651	0.0824369	4.62018	0.587821	0.568123	0.747099	-6.88098
212866_at	R3HCC1	0.187066	7.5577	0.587722	0.568187	0.747126	-6.88105
241557_x_at	---	0.07014	3.15922	0.587694	0.568205	0.747126	-6.88106
37254_at	ZNF133	0.0705997	6.925	0.587685	0.568211	0.747126	-6.88107
212795_at	KIAA1033	0.349167	8.17242	0.587454	0.568361	0.747189	-6.88121
213155_at	LOC339166 /// WSCD1	0.0596665	3.29324	0.587422	0.568382	0.747189	-6.88123
229303_at	SF3B1	0.170586	8.70121	0.587339	0.568436	0.747189	-6.88128
214733_s_at	YIPF1	0.123264	7.2618	0.587294	0.568465	0.747207	-6.88131
207330_at	PZP	0.194163	5.14379	0.58709	0.568597	0.747329	-6.88143
1556766_at	ERICH1	0.165141	4.75291	0.587047	0.568625	0.747345	-6.88146
232810_at	AIG1	0.0555543	2.86629	0.586741	0.568823	0.747552	-6.88165
233849_s_at	ARHGAP5	0.207809	6.51641	0.586556	0.568944	0.747652	-6.88176
222672_at	LYRM4	0.0982832	6.5873	0.586552	0.568946	0.747652	-6.88177
230793_at	LRRC16A	0.135534	6.86287	0.586511	0.568973	0.747659	-6.88179
214562_at	HIST1H4L	0.294402	9.4977	0.585998	0.569306	0.748007	-6.88211
213841_at	TNR	0.0581678	2.91082	0.585631	0.569544	0.748248	-6.88233
221556_at	CDC14B	0.0516942	2.59667	0.585539	0.569604	0.748308	-6.88239
223827_at	TNFRSF19	0.0652156	4.21958	0.585467	0.569651	0.748352	-6.88243
216744_at	---	0.0518823	3.17693	0.585355	0.569724	0.748412	-6.8825
216290_x_at	---	0.0518105	5.72735	0.585323	0.569745	0.748421	-6.88252
231444_at	LINC01246 /// MIR7515HG	0.080901	3.99505	0.585204	0.569821	0.748497	-6.88259
236068_s_at	C3orf14	0.0630094	2.98115	0.585081	0.569901	0.748519	-6.88267
219536_s_at	ZFP64	0.0744116	4.53758	0.584973	0.569972	0.748594	-6.88274
1552868_at	CIRBP-AS1	0.0606735	5.25669	0.584765	0.570107	0.748717	-6.88286
1553489_a_at	TEKT5	0.107033	4.032	0.584654	0.570179	0.748794	-6.88293
215531_s_at	GABRA5	0.0589311	4.75983	0.584372	0.570362	0.74896	-6.8831
203577_at	GTF2H4	0.179732	6.30073	0.584355	0.570373	0.74896	-6.88311
233395_at	---	0.0738608	3.94247	0.584354	0.570374	0.74896	-6.88311
243271_at	---	0.219139	7.168	0.584247	0.570444	0.749003	-6.88318
48117_at	SGF29	0.157865	8.00535	0.584235	0.570451	0.749003	-6.88319
241903_at	---	0.279631	4.96778	0.584207	0.57047	0.749003	-6.8832
244285_at	---	0.103384	5.45557	0.584168	0.570495	0.749003	-6.88323
240554_at	AKAP8L	0.101638	6.1466	0.584158	0.570501	0.749003	-6.88323
225795_at	SMDT1	0.29625	8.25491	0.584136	0.570516	0.749003	-6.88325
209565_at	RNF113A	0.136057	8.68191	0.583527	0.570912	0.749432	-6.88362
237266_at	KCNIP2-AS1	0.0708703	4.62129	0.583314	0.57105	0.74956	-6.88375
213230_at	CDR2L	0.0982227	4.18815	0.583027	0.571237	0.749763	-6.88393
230191_at	TTBK1	0.0543724	5.21845	0.582898	0.571321	0.749807	-6.88401
218009_s_at	PRC1	0.158713	8.75561	0.582877	0.571334	0.749807	-6.88402
244562_s_at	---	0.0554235	5.05921	0.582785	0.571395	0.74985	-6.88407
211419_s_at	CHN2	0.103398	5.84438	0.582638	0.57149	0.749921	-6.88416
237868_x_at	---	0.0842305	5.67131	0.58261	0.571508	0.749921	-6.88418
240773_at	---	0.244135	5.83193	0.582596	0.571518	0.749921	-6.88419
201252_at	PSMC4	0.154369	9.40198	0.58243	0.571625	0.749991	-6.88429
217302_at	OR2F2	0.0527497	3.89825	0.582133	0.571819	0.750173	-6.88447
230643_at	WNT9A	0.0912585	4.49348	0.582048	0.571874	0.750194	-6.88452
235735_at	TNFSF8	0.204628	7.96208	0.582045	0.571876	0.750194	-6.88453
1568589_at	ALB	0.189167	7.47609	0.58176	0.572061	0.750383	-6.8847
1569409_x_at	---	0.0890199	6.2845	0.581621	0.572152	0.750466	-6.88478
239961_at	---	0.0660536	5.191	0.581391	0.572302	0.750608	-6.88492
234586_at	SARDH	0.0492798	5.44207	0.581203	0.572425	0.750711	-6.88504
1558855_at	FARP2	0.0603674	4.00215	0.58118	0.572439	0.750711	-6.88505
201770_at	SNRPA	0.335224	8.09544	0.581151	0.572458	0.750711	-6.88507
236152_at	PAGE5	0.0852529	3.51209	0.581105	0.572488	0.750726	-6.8851
236652_at	LOC149703	0.0503754	3.04007	0.581036	0.572533	0.750726	-6.88514
224211_at	FOXP3	0.0743034	5.80696	0.58098	0.57257	0.750726	-6.88518
216384_x_at	LOC100506248 /// LOC728026 /// PTMA /// PTMAP5	0.183646	12.4728	0.580902	0.57262	0.750726	-6.88522
231729_s_at	CAPS	0.104996	5.65047	0.580898	0.572623	0.750726	-6.88523
221175_at	C3orf36	0.0965763	4.20356	0.580874	0.572639	0.750726	-6.88524
1552661_at	PCDHGB7	0.0497092	2.44833	0.580831	0.572666	0.750726	-6.88527
236003_x_at	OR2I1P	0.0529491	2.44757	0.580793	0.572692	0.750741	-6.88529
243414_at	---	0.0775207	6.14945	0.580758	0.572714	0.750753	-6.88531
1559926_at	LOC728353	0.120611	4.95918	0.580632	0.572796	0.750824	-6.88539
200996_at	ACTR3	0.0863742	11.3081	0.580404	0.572945	0.750917	-6.88553
231831_at	COX19	0.200674	7.05833	0.580379	0.572961	0.750917	-6.88554
242421_at	LOC105375038	0.0907491	4.02505	0.580376	0.572963	0.750917	-6.88554
224638_at	SPPL3	0.172205	6.69127	0.58006	0.573169	0.751092	-6.88574
220176_at	NUBPL	0.164402	5.86078	0.580045	0.573179	0.751092	-6.88574
1569604_at	LINC01134	0.0651815	4.02058	0.579881	0.573286	0.751178	-6.88584
205579_at	HRH1	0.0672165	2.99642	0.579752	0.57337	0.751252	-6.88592
218382_s_at	U2AF2	0.272504	7.49936	0.579573	0.573486	0.751369	-6.88603
211469_s_at	CXCR6	0.10334	4.91001	0.579494	0.573538	0.751419	-6.88608
1552721_a_at	FGF1	0.0496228	3.23631	0.579377	0.573614	0.751457	-6.88615
214799_at	NFASC	0.111279	3.90447	0.579344	0.573636	0.751457	-6.88617
225579_at	PQLC3	0.140436	7.4503	0.579274	0.573681	0.751493	-6.88621
220962_s_at	PADI1	0.0612438	5.51723	0.57908	0.573808	0.751627	-6.88633
234524_at	PRDM15	0.0967475	6.91567	0.578953	0.573891	0.751718	-6.88641
236187_s_at	---	0.0733271	4.19047	0.578877	0.57394	0.751725	-6.88645
211526_s_at	RTEL1 /// RTEL1-TNFRSF6B	0.122835	4.7647	0.578757	0.574018	0.751778	-6.88653
231513_at	---	0.0834457	3.93269	0.57872	0.574043	0.751789	-6.88655
226690_at	ADCYAP1R1	0.0876626	3.32787	0.578678	0.57407	0.751791	-6.88658
1562920_at	LOC441086	0.070739	2.84975	0.57856	0.574147	0.751856	-6.88665
238571_at	HOXA13	0.0594726	2.86196	0.578434	0.574229	0.751946	-6.88672
238042_at	---	0.138075	6.5921	0.578392	0.574256	0.751963	-6.88675
1561208_at	---	0.0476886	2.69681	0.578289	0.574324	0.751998	-6.88681
223781_x_at	ADH4	0.067537	6.88842	0.578224	0.574366	0.752021	-6.88685
1565152_at	---	0.0752785	4.49442	0.578156	0.57441	0.752021	-6.88689
231322_at	---	0.106766	5.19261	0.578148	0.574416	0.752021	-6.8869
1552330_at	CENPBD1	0.275527	5.63772	0.578135	0.574424	0.752021	-6.8869
229591_at	LRP5	0.0998225	5.36483	0.577989	0.57452	0.752074	-6.88699
56821_at	SLC38A7	0.152912	5.45142	0.577932	0.574557	0.752105	-6.88703
203673_at	TG	0.0639745	4.02355	0.577829	0.574624	0.752174	-6.88709
208400_at	GLP1R	0.0648142	4.16941	0.577549	0.574807	0.752328	-6.88726
1560797_s_at	LOC101927830 /// TMLHE-AS1	0.230779	6.37833	0.577454	0.574869	0.752328	-6.88732
1563776_at	LOC100507283	0.064047	4.41801	0.577424	0.574888	0.752328	-6.88734
1557761_s_at	LOC400794	0.0541077	2.99318	0.577325	0.574953	0.752371	-6.8874
227763_at	LYPD6	0.0578398	2.94395	0.577023	0.57515	0.75255	-6.88758
209146_at	MSMO1	0.14632	8.46528	0.576948	0.575199	0.752585	-6.88762
213985_s_at	TMEM259	0.265738	8.24955	0.576836	0.575273	0.75265	-6.88769
1557674_s_at	LOC101928068	0.145978	6.37417	0.57683	0.575276	0.75265	-6.8877
244300_at	---	0.0662583	3.29132	0.576744	0.575333	0.752673	-6.88775
230959_at	---	0.267152	8.98614	0.576698	0.575363	0.752673	-6.88778
240893_at	LOC101928317	0.064233	4.58928	0.576577	0.575442	0.75274	-6.88785
1563265_at	HNF4A-AS1	0.0605706	3.37151	0.576545	0.575463	0.752749	-6.88787
217378_x_at	IGKV1OR2-108	0.23348	5.13813	0.576353	0.575588	0.752859	-6.88798
210460_s_at	PSMD4	0.267932	9.76709	0.576263	0.575647	0.75289	-6.88804
202065_s_at	PPFIA1	0.14365	6.85023	0.576155	0.575717	0.752908	-6.8881
240471_at	---	0.104114	4.81095	0.576136	0.57573	0.752908	-6.88812
225415_at	DTX3L	0.0998319	8.3607	0.5761	0.575753	0.752911	-6.88814
1553460_at	C2orf61	0.10144	4.58405	0.576082	0.575765	0.752911	-6.88815
208721_s_at	ANAPC5	0.324966	6.67019	0.575991	0.575824	0.752949	-6.8882
241188_at	---	0.0573411	2.98786	0.575743	0.575987	0.753092	-6.88835
235608_at	FBXL3	0.105223	6.7923	0.575639	0.576054	0.753145	-6.88842
218935_at	EHD3	0.145332	5.3548	0.57526	0.576302	0.753415	-6.88864
200815_s_at	PAFAH1B1	0.0632254	10.5775	0.575199	0.576342	0.753449	-6.88868
233704_at	---	0.0837852	3.24041	0.575117	0.576396	0.753501	-6.88873
1553550_at	VN1R5	0.0567672	3.88789	0.574931	0.576517	0.753606	-6.88884
221769_at	SPSB3	0.135369	6.90388	0.574735	0.576645	0.753756	-6.88896
244095_at	ANKFN1	0.0915169	5.10402	0.57459	0.57674	0.753843	-6.88905
78047_s_at	MMP24-AS1	0.10809	6.86429	0.574466	0.576822	0.753932	-6.88912
1570364_at	ZNF709	0.113784	3.99949	0.574379	0.576878	0.75397	-6.88918
1566441_at	---	0.0697984	3.82531	0.574079	0.577075	0.754165	-6.88936
206703_at	CHRNB1	0.244582	4.65787	0.574067	0.577082	0.754165	-6.88936
241542_at	---	0.0671431	3.17861	0.573974	0.577143	0.754208	-6.88942
239814_at	LOC100506860	0.135619	4.48444	0.573713	0.577314	0.754359	-6.88958
220291_at	GDPD2	0.0667018	4.81333	0.573541	0.577426	0.754452	-6.88968
222677_x_at	---	0.100922	4.81828	0.573456	0.577482	0.754496	-6.88973
230448_at	SLC38A10	0.135461	5.5385	0.573445	0.577489	0.754496	-6.88974
211446_at	RGSL1	0.0670406	3.61612	0.573426	0.577502	0.754496	-6.88975
1570136_at	---	0.0745124	3.15929	0.573267	0.577605	0.754594	-6.88985
1555231_a_at	B3GALT5-AS1	0.0670241	5.79531	0.573248	0.577618	0.754594	-6.88986
204247_s_at	CDK5	0.40742	6.32106	0.572758	0.577939	0.754908	-6.89015
216234_s_at	PRKACA	0.344152	6.46624	0.57252	0.578095	0.755051	-6.89029
237331_s_at	MAPT-AS1	0.067585	4.61364	0.5724	0.578173	0.755121	-6.89037
240522_at	---	0.056801	4.42668	0.572331	0.578219	0.755162	-6.89041
217784_at	YKT6	0.153425	6.61541	0.572188	0.578312	0.755194	-6.89049
234443_at	CLSTN2-AS1	0.0731259	4.47847	0.572119	0.578357	0.755217	-6.89054
1562488_at	PIEZO2	0.0679432	3.35267	0.572095	0.578373	0.75522	-6.89055
210048_at	NAPG	0.0988574	9.03909	0.571968	0.578456	0.755277	-6.89063
44822_s_at	MIER2	0.107526	5.15332	0.571946	0.57847	0.755277	-6.89064
223989_s_at	REXO2	0.150535	7.10082	0.571856	0.57853	0.75532	-6.89069
208117_s_at	LAS1L	0.178454	8.63703	0.571649	0.578665	0.755436	-6.89082
230878_s_at	COG1	0.195589	7.04241	0.57161	0.578691	0.755436	-6.89084
206469_x_at	AKR7A3	0.104146	5.21418	0.57144	0.578802	0.755518	-6.89094
215775_at	THBS1	0.0481081	3.39954	0.57143	0.578808	0.755518	-6.89095
233518_at	---	0.200595	6.2636	0.57143	0.578809	0.755518	-6.89095
215224_at	SNORA21	0.149679	5.62872	0.571314	0.578885	0.755562	-6.89102
1554053_at	SPTLC1	0.18825	4.25634	0.571238	0.578935	0.755562	-6.89106
207868_at	CHRNA2	0.10612	4.71514	0.571231	0.578939	0.755562	-6.89107
205188_s_at	SMAD5	0.0862359	5.455	0.571158	0.578987	0.755579	-6.89111
208514_at	KCNE1 /// LOC102723475	0.0818508	3.75442	0.571148	0.578993	0.755579	-6.89112
1562300_at	---	0.0717134	3.85094	0.571145	0.578995	0.755579	-6.89112
202072_at	HNRNPL	0.213476	10.3628	0.57106	0.579051	0.755596	-6.89117
221621_at	SNHG20	0.156807	6.94543	0.570856	0.579185	0.755699	-6.89129
228004_at	LINC00261	0.0667678	4.2163	0.570819	0.579209	0.755699	-6.89132
224332_s_at	MRPL43	0.116897	8.58469	0.570435	0.579461	0.755917	-6.89155
210196_s_at	PSG1	0.0430652	2.79358	0.570244	0.579586	0.75597	-6.89166
217458_at	---	0.0725432	3.75643	0.570226	0.579598	0.75597	-6.89167
205020_s_at	ARL4A	0.188283	8.02027	0.570166	0.579637	0.75597	-6.89171
209453_at	SLC9A1	0.10741	6.25597	0.570162	0.579639	0.75597	-6.89171
1563078_at	LOC101929460	0.0529132	5.5696	0.570151	0.579647	0.75597	-6.89172
213593_s_at	TRA2A	0.172548	8.17941	0.570142	0.579653	0.75597	-6.89172
229866_at	STK32A	0.0574698	4.91464	0.570113	0.579672	0.755977	-6.89174
217470_at	---	0.0455523	2.74585	0.570013	0.579737	0.756022	-6.8918
224913_s_at	TIMM50	0.242864	8.00785	0.569986	0.579755	0.756022	-6.89181
242450_at	RGMB	0.0522389	2.59624	0.569976	0.579762	0.756022	-6.89182
224499_s_at	AICDA	0.074046	3.7255	0.569952	0.579777	0.756024	-6.89183
1566924_at	---	0.0513427	3.52822	0.569753	0.579908	0.756162	-6.89195
232336_at	ZSWIM5	0.0611378	3.93532	0.569744	0.579914	0.756162	-6.89196
202189_x_at	PTBP1	0.115147	10.416	0.569702	0.579941	0.756162	-6.89198
234417_at	---	0.0670426	5.08032	0.569675	0.579959	0.756162	-6.892
209057_x_at	CDC5L	0.0761405	9.88913	0.569664	0.579966	0.756162	-6.89201
1556844_at	LOC100132078	0.0579755	3.46445	0.569599	0.580009	0.756179	-6.89205
234708_at	SMUG1	0.115936	5.92356	0.569556	0.580037	0.756179	-6.89207
242498_x_at	---	0.143361	8.67644	0.569291	0.580211	0.756301	-6.89223
242256_x_at	---	0.0900236	7.97819	0.569268	0.580226	0.756302	-6.89224
223193_x_at	FAM162A	0.132439	8.6942	0.569215	0.580261	0.75633	-6.89227
1563466_at	MYLK	0.217068	6.04918	0.569115	0.580327	0.756398	-6.89234
1557357_at	THUMPD3-AS1	0.092722	6.70163	0.569035	0.580379	0.756425	-6.89238
1566861_at	GATM	0.0535542	3.72236	0.569021	0.580388	0.756425	-6.89239
244186_at	---	0.0665657	3.57475	0.568962	0.580427	0.756438	-6.89243
217158_at	PTGER4P2-CDK2AP2P2	0.0494869	5.49345	0.568867	0.580489	0.756454	-6.89248
207711_at	SOGA1	0.0713425	5.71586	0.56884	0.580507	0.756454	-6.8925
227319_at	KLHL36	0.131247	6.8902	0.568838	0.580508	0.756454	-6.8925
226123_at	CHD7	0.174827	6.24844	0.568682	0.58061	0.756551	-6.89259
1558541_at	KIAA1456	0.054863	3.42221	0.56863	0.580645	0.756561	-6.89262
210562_at	GREB1	0.048013	2.88237	0.568622	0.58065	0.756561	-6.89263
206197_at	NME5	0.0859655	3.87874	0.568564	0.580688	0.756561	-6.89266
203970_s_at	PEX3	0.198053	7.43166	0.568557	0.580693	0.756561	-6.89267
216820_at	---	0.12457	4.91355	0.568524	0.580714	0.756561	-6.89269
211390_at	N4BP2L1	0.0947032	4.59376	0.56845	0.580763	0.756561	-6.89273
217487_x_at	FOLH1 /// FOLH1B	0.0641136	4.19479	0.568438	0.580771	0.756561	-6.89274
1554476_x_at	ZNF808	0.0839603	6.64056	0.568299	0.580862	0.756662	-6.89282
236925_at	---	0.0683531	4.57684	0.568158	0.580955	0.756723	-6.89291
230820_at	SMURF2	0.171521	9.69467	0.568135	0.58097	0.756723	-6.89292
202471_s_at	IDH3G	0.299842	7.89131	0.56813	0.580973	0.756723	-6.89292
1556161_a_at	LOC105379178	0.0554533	3.37794	0.568123	0.580978	0.756723	-6.89293
238944_at	LOC100505715	0.207547	6.46107	0.568043	0.58103	0.756771	-6.89298
218615_s_at	TMEM39A	0.12191	7.58046	0.567988	0.581066	0.756784	-6.89301
216024_at	DNM2	0.233425	7.6049	0.567923	0.581109	0.756804	-6.89305
1560033_at	MCCC2	0.0767924	4.19719	0.567881	0.581137	0.756822	-6.89307
1553732_s_at	CEP89	0.111191	6.36442	0.567832	0.581169	0.756845	-6.8931
205284_at	URB2	0.16419	6.65226	0.567804	0.581187	0.756851	-6.89312
223293_at	WDR24	0.130624	5.89411	0.5677	0.581255	0.75689	-6.89318
240573_at	LOC374443	0.333196	3.91434	0.567692	0.58126	0.75689	-6.89318
215070_x_at	GPR21 /// RABGAP1	0.0612006	2.81849	0.567608	0.581315	0.75691	-6.89323
203337_x_at	ITGB1BP1	0.213619	6.36409	0.56753	0.581367	0.756941	-6.89328
231546_at	---	0.052501	3.38441	0.567486	0.581396	0.756943	-6.89331
242303_at	NRG2	0.0600389	4.04471	0.567318	0.581506	0.757022	-6.89341
1555564_a_at	CFI	0.0737906	4.22055	0.567246	0.581553	0.757022	-6.89345
217614_at	HMHA1	0.153977	6.10917	0.566925	0.581764	0.757173	-6.89364
241256_at	LOC101926934	0.0462708	4.13113	0.56692	0.581767	0.757173	-6.89364
232269_x_at	METRN	0.112993	5.95712	0.566442	0.582082	0.757488	-6.89393
1566842_at	---	0.0701841	4.40184	0.566212	0.582233	0.757598	-6.89407
1557014_a_at	FAM201A	0.1384	3.00219	0.566176	0.582257	0.757598	-6.89409
236888_at	CAPZA3	0.0552679	2.96103	0.566168	0.582262	0.757598	-6.89409
1566678_at	MMP2	0.0473607	5.04102	0.566151	0.582273	0.757598	-6.8941
211300_s_at	TP53	0.246685	7.95703	0.565992	0.582378	0.757716	-6.8942
233982_x_at	STYXL1	0.160301	6.97391	0.565895	0.582441	0.757768	-6.89425
237541_at	---	0.0975862	4.019	0.565889	0.582445	0.757768	-6.89426
211487_x_at	RPS17	0.0527391	12.8597	0.565803	0.582501	0.757768	-6.89431
230224_at	ZCCHC18	0.16988	5.2847	0.565779	0.582518	0.757768	-6.89432
1557533_at	---	0.0481401	2.67292	0.565743	0.582541	0.757768	-6.89434
236414_at	---	0.14222	4.64876	0.565727	0.582552	0.757768	-6.89435
202338_at	TK1	0.182316	7.73814	0.565724	0.582554	0.757768	-6.89436
227242_s_at	EBF3	0.0913278	3.72666	0.565701	0.582569	0.757768	-6.89437
218372_at	MED9	0.221963	7.39532	0.565477	0.582716	0.757886	-6.8945
221014_s_at	RAB33B	0.144977	6.51615	0.565424	0.582751	0.757913	-6.89453
635_s_at	PPP2R5B	0.119724	5.0874	0.565133	0.582942	0.758058	-6.89471
233291_at	---	0.0543713	2.60832	0.565128	0.582946	0.758058	-6.89471
210520_at	LOC105374258	0.0556896	4.25382	0.564988	0.583038	0.758133	-6.89479
1555722_at	SCAMPER	0.0525054	3.06779	0.564918	0.583084	0.758133	-6.89483
1552568_at	RTP3	0.0745649	3.6695	0.564912	0.583088	0.758133	-6.89484
1559148_at	---	0.0758117	4.12963	0.564794	0.583165	0.758173	-6.89491
220117_at	ZNF385D	0.076402	4.84403	0.564792	0.583166	0.758173	-6.89491
230838_s_at	CIAPIN1	0.130087	3.97205	0.564766	0.583184	0.758173	-6.89492
214064_at	TF	0.0736196	4.13156	0.564762	0.583187	0.758173	-6.89493
203582_s_at	RAB4A	0.186663	8.28129	0.564698	0.583228	0.758209	-6.89496
230074_s_at	LOC105371171	0.0837588	3.12441	0.564613	0.583285	0.758231	-6.89502
218193_s_at	GOLT1B	0.131106	7.57114	0.564602	0.583292	0.758231	-6.89502
202993_at	ILVBL	0.129102	6.25288	0.564535	0.583336	0.758231	-6.89506
225263_at	HS6ST1	0.107774	8.38185	0.564512	0.583351	0.758231	-6.89507
214556_at	SSTR4	0.0858538	4.09816	0.564487	0.583367	0.758231	-6.89509
1570171_at	---	0.0878321	4.66461	0.564483	0.58337	0.758231	-6.89509
209725_at	UTP20	0.102739	7.86838	0.564141	0.583595	0.758407	-6.89529
234157_at	---	0.0848855	2.65776	0.564129	0.583603	0.758407	-6.8953
200733_s_at	PTP4A1	0.111488	8.43762	0.563717	0.583874	0.758688	-6.89555
231334_at	LOC101929480	0.207757	4.17323	0.563577	0.583966	0.758744	-6.89563
230767_at	---	0.144444	5.87954	0.563567	0.583973	0.758744	-6.89563
240921_at	---	0.0693699	2.84235	0.563512	0.584009	0.758773	-6.89567
227950_at	UBE2H	0.161225	6.40128	0.563439	0.584057	0.758818	-6.89571
228682_at	---	0.271794	6.79821	0.563353	0.584113	0.758873	-6.89576
200864_s_at	RAB11A	0.128447	7.74934	0.563314	0.584139	0.758888	-6.89578
242715_at	ZNF536	0.0661102	2.8953	0.563285	0.584158	0.758895	-6.8958
201694_s_at	EGR1	0.481474	11.1929	0.563235	0.584191	0.758902	-6.89583
1563114_at	RNF17	0.0760686	4.03909	0.563196	0.584217	0.758917	-6.89585
205949_at	CA1	0.109327	2.89903	0.562868	0.584433	0.759152	-6.89605
241152_at	---	0.115887	5.9297	0.562648	0.584578	0.759277	-6.89618
242466_at	---	0.0553232	5.4263	0.562572	0.584628	0.759324	-6.89622
230108_at	ERCC6	0.120354	6.64026	0.562515	0.584666	0.759355	-6.89626
1556541_s_at	---	0.0544214	4.06582	0.562441	0.584714	0.759383	-6.8963
238839_at	OTX1	0.0803617	3.29317	0.562308	0.584802	0.759442	-6.89638
1566502_at	---	0.0676775	3.39227	0.562275	0.584823	0.759448	-6.8964
232718_at	LINC00589	0.0568115	4.41089	0.562192	0.584878	0.759488	-6.89645
244852_at	DSEL	0.0715917	3.02222	0.562027	0.584987	0.759569	-6.89655
244391_at	TSEN2	0.137135	6.63637	0.562007	0.585	0.759569	-6.89656
1553756_at	GLIS3-AS1	0.0692052	4.74169	0.561986	0.585014	0.759569	-6.89657
241030_at	FSIP1	0.0938911	3.89464	0.561978	0.585019	0.759569	-6.89657
214078_at	LOC104968398	0.0431402	2.62504	0.561951	0.585037	0.759569	-6.89659
33323_r_at	SFN	0.180702	5.18396	0.561568	0.58529	0.759841	-6.89682
202640_s_at	RANBP3	0.0600327	7.72563	0.561484	0.585345	0.759876	-6.89687
233471_at	PTPN5	0.062449	3.73074	0.561423	0.585385	0.759911	-6.8969
1566787_at	---	0.165549	6.86955	0.561352	0.585432	0.759925	-6.89694
224383_at	RNF17	0.0741245	3.15258	0.561151	0.585565	0.760018	-6.89706
1561368_at	LOC105376081	0.0494625	2.7045	0.561126	0.585581	0.76002	-6.89708
211894_x_at	SEZ6L	0.0490681	3.56067	0.560917	0.585719	0.760128	-6.8972
202644_s_at	TNFAIP3	0.28693	8.36926	0.560754	0.585826	0.760249	-6.8973
244123_at	---	0.0463692	4.46263	0.560709	0.585856	0.760269	-6.89732
219604_s_at	ZNF3	0.0876718	6.36077	0.560476	0.586009	0.760425	-6.89746
220592_at	CCDC40	0.0815011	3.53457	0.560407	0.586055	0.760439	-6.8975
219656_at	PCDH12	0.0783089	5.34498	0.560405	0.586056	0.760439	-6.8975
201898_s_at	UBE2A	0.144855	10.1136	0.560343	0.586097	0.76046	-6.89754
242753_x_at	AP1AR	0.0897692	6.15465	0.560323	0.58611	0.76046	-6.89755
1556847_s_at	---	0.142129	4.02141	0.560317	0.586114	0.76046	-6.89755
1560582_a_at	---	0.064771	4.55113	0.560207	0.586187	0.760484	-6.89762
1559355_at	NXPH2	0.0660645	3.83158	0.560195	0.586195	0.760484	-6.89763
236788_at	LOC102724323	0.0740442	4.51134	0.560139	0.586231	0.760484	-6.89766
236823_at	IDS	0.138971	3.6622	0.56013	0.586238	0.760484	-6.89766
217641_at	GPR135	0.175742	5.98333	0.56012	0.586244	0.760484	-6.89767
222869_s_at	ELAC1	0.102626	7.51369	0.560097	0.58626	0.760484	-6.89768
242962_at	---	0.0718405	5.29418	0.560078	0.586272	0.760484	-6.89769
229547_s_at	WNK2	0.0882461	6.02378	0.559898	0.586391	0.760603	-6.8978
205596_s_at	SMURF2	0.197954	9.8018	0.55981	0.586449	0.760653	-6.89785
238052_at	---	0.0749062	4.43246	0.559796	0.586458	0.760653	-6.89786
243380_at	---	0.0903824	4.4954	0.559775	0.586472	0.760654	-6.89787
1553551_s_at	ND2	0.0674463	12.953	0.559661	0.586547	0.760733	-6.89794
243803_at	C11orf97	0.0498336	3.40866	0.559581	0.5866	0.760779	-6.89799
226672_s_at	HDAC10	0.115769	5.61223	0.559431	0.586699	0.760851	-6.89808
1561083_at	LINC01254	0.0649356	3.49655	0.559398	0.586721	0.760851	-6.89809
228197_at	FAAP20	0.163722	6.01126	0.559391	0.586725	0.760851	-6.8981
200793_s_at	ACO2	0.220168	7.76302	0.559354	0.586749	0.760851	-6.89812
207188_at	CDK3 /// TEN1-CDK3	0.0794388	4.07683	0.559273	0.586803	0.760885	-6.89817
1559939_at	LOC105369167	0.0545428	3.78025	0.559226	0.586834	0.760891	-6.8982
231843_at	DDX55	0.113767	8.30639	0.559214	0.586842	0.760891	-6.8982
223086_x_at	MRPL51	0.129823	10.3878	0.559119	0.586905	0.760898	-6.89826
209611_s_at	SLC1A4	0.113289	7.38621	0.559019	0.58697	0.760957	-6.89832
230492_s_at	GPCPD1	0.154377	7.13389	0.558979	0.586997	0.760973	-6.89834
1566440_at	CTNND2	0.0786285	3.94835	0.558943	0.587021	0.760975	-6.89836
1554730_at	MCTP1	0.136609	4.40636	0.558842	0.587087	0.76101	-6.89842
244105_at	WHAMMP2 /// WHAMMP3	0.0518758	5.61035	0.55882	0.587102	0.76101	-6.89843
207251_at	MEP1B	0.0639824	3.31707	0.558731	0.587161	0.76106	-6.89849
208548_at	IFNA6	0.0619152	3.06676	0.558633	0.587225	0.761067	-6.89854
211615_s_at	LRPPRC	0.169866	8.44911	0.558626	0.58723	0.761067	-6.89855
205370_x_at	DBT	0.0956698	9.40856	0.558619	0.587235	0.761067	-6.89855
1563090_at	CCDC33	0.0708763	4.48729	0.558609	0.587242	0.761067	-6.89856
226373_at	SFXN5	0.0771871	6.70855	0.5586	0.587248	0.761067	-6.89856
210471_s_at	KCNAB1	0.161707	6.72772	0.558596	0.58725	0.761067	-6.89857
241839_at	DLG3-AS1	0.0496638	4.20103	0.558508	0.587308	0.761106	-6.89862
1561785_at	MUC4	0.0704918	5.58324	0.558349	0.587413	0.761215	-6.89871
201009_s_at	TXNIP	0.252728	8.75337	0.558283	0.587457	0.761227	-6.89875
229430_at	C8orf46	0.0791286	3.32992	0.558273	0.587463	0.761227	-6.89876
214702_at	FN1	0.0562501	2.76485	0.558261	0.587471	0.761227	-6.89876
234779_at	---	0.053715	2.19801	0.558241	0.587484	0.761227	-6.89877
1559591_s_at	CHDH	0.0816341	5.28116	0.558145	0.587548	0.761257	-6.89883
1564949_at	---	0.0525758	3.31139	0.557946	0.587679	0.761388	-6.89895
240368_at	LOC105370469	0.0667015	4.30402	0.557922	0.587695	0.761391	-6.89896
229491_at	SLC9B2	0.206228	5.98142	0.557833	0.587754	0.761403	-6.89901
217923_at	PEF1	0.152724	8.42398	0.557812	0.587768	0.761403	-6.89903
224907_s_at	SH3GLB2	0.0911449	6.02665	0.557802	0.587774	0.761403	-6.89903
220473_s_at	ZCCHC4	0.123728	3.62512	0.557733	0.58782	0.761439	-6.89907
224390_s_at	RGS8	0.0474087	4.60359	0.557692	0.587847	0.761439	-6.8991
237873_s_at	---	0.106671	2.85188	0.557572	0.587926	0.76151	-6.89917
227376_at	GLI3	0.0572402	4.98662	0.557257	0.588135	0.761757	-6.89935
202229_s_at	CHERP	0.147567	5.74765	0.557239	0.588146	0.761757	-6.89936
244180_at	ZNF793	0.183054	5.96842	0.557135	0.588215	0.761778	-6.89942
229774_at	CXXC4	0.0558067	2.73914	0.557111	0.588231	0.761778	-6.89944
200062_s_at	RPL30	0.0605839	13.3104	0.556929	0.588351	0.76188	-6.89954
232644_x_at	OCIAD1	0.0908913	10.8463	0.556886	0.58838	0.761899	-6.89957
235862_at	---	0.0707616	5.64672	0.556815	0.588426	0.76191	-6.89961
243398_at	---	0.193731	5.19883	0.556809	0.58843	0.76191	-6.89961
231242_at	BHLHE41	0.0487873	3.09401	0.556654	0.588533	0.761989	-6.8997
238956_at	EFNA2	0.0703762	3.10942	0.556255	0.588797	0.762261	-6.89994
205364_at	ACOX2	0.0735335	3.76644	0.556252	0.588798	0.762261	-6.89994
214950_at	---	0.118251	6.49077	0.556176	0.588849	0.762308	-6.89998
222637_at	COMMD10	0.156874	6.6643	0.55614	0.588872	0.76232	-6.9
202215_s_at	NFYC	0.0866385	10.5338	0.556072	0.588918	0.762325	-6.90004
1557146_a_at	SSTR5-AS1	0.0577542	3.44648	0.556051	0.588932	0.762325	-6.90006
218443_s_at	DAZAP1	0.0999557	7.78884	0.555919	0.589019	0.76242	-6.90013
1569730_at	MROH2B	0.0656691	5.14386	0.555812	0.589089	0.762463	-6.9002
216337_at	---	0.0420138	3.27126	0.555784	0.589108	0.762463	-6.90021
215993_at	---	0.0485909	2.93762	0.555761	0.589123	0.762464	-6.90023
206374_at	DUSP8	0.114868	5.74423	0.555307	0.589424	0.762709	-6.90049
207896_s_at	DLEC1	0.0713309	4.39085	0.555167	0.589516	0.762793	-6.90057
214299_at	TOP3A	0.103001	8.90937	0.555094	0.589565	0.762818	-6.90062
1556312_at	C2orf71	0.0761305	5.31786	0.555071	0.58958	0.762818	-6.90063
218887_at	MRPL2	0.207001	8.82314	0.555032	0.589606	0.762818	-6.90065
237601_at	LOC100507277	0.05354	4.23567	0.554922	0.589678	0.762829	-6.90072
201416_at	SOX4	0.102537	11.9516	0.55491	0.589686	0.762829	-6.90072
232403_at	SPG11	0.0831208	8.45706	0.554685	0.589835	0.762989	-6.90085
207051_at	SLC17A4	0.0719116	4.06907	0.554557	0.58992	0.763045	-6.90093
225275_at	EDIL3	0.0528681	2.94146	0.554496	0.58996	0.763045	-6.90096
1555602_a_at	ELAVL3	0.0503918	3.31635	0.554477	0.589973	0.763045	-6.90097
1560430_at	NKPD1	0.0933632	5.89015	0.554472	0.589976	0.763045	-6.90098
1570561_at	---	0.0471682	3.23007	0.55437	0.590044	0.763066	-6.90104
1564469_at	LMOD3	0.0571306	2.56963	0.554352	0.590056	0.763066	-6.90105
242653_at	DCC	0.0814258	3.89095	0.554333	0.590068	0.763066	-6.90106
207083_s_at	CC2D1A	0.121146	6.13091	0.553999	0.590289	0.763214	-6.90125
206607_at	CBL	0.176423	6.10319	0.553649	0.590521	0.763406	-6.90146
233568_x_at	CWF19L1	0.087535	7.70472	0.553616	0.590543	0.763416	-6.90148
242820_at	---	0.147512	2.73641	0.55346	0.590646	0.763495	-6.90157
209127_s_at	SART3	0.182474	10.2585	0.553287	0.590761	0.763574	-6.90167
228917_at	ZNF510	0.113514	7.18476	0.553175	0.590835	0.76365	-6.90173
1555655_at	OR10A4	0.0860768	4.14625	0.552984	0.590961	0.763795	-6.90184
1566402_at	SNORA68	0.153476	6.32845	0.552872	0.591036	0.763837	-6.90191
227760_at	IGFBPL1	0.0961009	3.94799	0.552547	0.591251	0.764074	-6.9021
221263_s_at	SF3B5	0.18802	9.2463	0.5525	0.591282	0.764074	-6.90213
210399_x_at	FUT6	0.065362	4.72908	0.552479	0.591296	0.764074	-6.90214
228371_s_at	---	0.142131	9.84839	0.552469	0.591303	0.764074	-6.90214
1558215_s_at	UBTF	0.252484	8.93593	0.552265	0.591438	0.764212	-6.90226
229759_s_at	VEPH1	0.0568149	3.36409	0.552085	0.591557	0.764312	-6.90237
207019_s_at	AKAP4	0.0630734	4.55266	0.551916	0.591669	0.764421	-6.90247
216742_at	---	0.0659913	3.36286	0.551887	0.591688	0.764427	-6.90248
AFFX-hum_alu_at	---	0.045053	13.8504	0.55173	0.591792	0.76448	-6.90257
234183_at	---	0.0824386	4.62931	0.551728	0.591794	0.76448	-6.90257
221891_x_at	HSPA8	0.0658488	12.4527	0.55171	0.591806	0.76448	-6.90258
206075_s_at	CSNK2A1	0.120002	9.6046	0.551683	0.591824	0.76448	-6.9026
219339_s_at	EHMT1	0.10651	6.35091	0.551682	0.591824	0.76448	-6.9026
1569150_x_at	PDLIM7	0.0676152	4.00571	0.5515	0.591945	0.764578	-6.90271
206236_at	GPR4	0.0518964	5.16493	0.55135	0.592044	0.764668	-6.90279
219618_at	IRAK4	0.052611	7.07556	0.551294	0.592081	0.764668	-6.90283
240745_at	---	0.0498593	2.70524	0.551287	0.592086	0.764668	-6.90283
1561185_at	TTTY7	0.0545326	3.40171	0.551278	0.592092	0.764668	-6.90283
227275_at	MEX3C	0.200814	9.38028	0.551226	0.592126	0.764668	-6.90287
213678_at	TMEM151B	0.0514239	3.84481	0.550904	0.59234	0.764848	-6.90305
210232_at	CDC42	0.228904	5.98594	0.550889	0.59235	0.764848	-6.90306
208323_s_at	ANXA13	0.0613013	3.14019	0.550861	0.592369	0.764855	-6.90308
1557874_at	GRID1-AS1	0.0557036	2.93745	0.550657	0.592504	0.764956	-6.90319
1553413_at	LCAL1	0.0555622	4.58458	0.550575	0.592559	0.764998	-6.90324
1552999_a_at	WFDC10B	0.0656419	3.86665	0.550567	0.592564	0.764998	-6.90325
1553371_at	EPHA10	0.0469057	3.45357	0.550388	0.592683	0.765097	-6.90335
222085_at	LOC105370977	0.390053	6.58538	0.550365	0.592698	0.765099	-6.90336
1562805_at	TLR8-AS1	0.0517496	4.87856	0.549916	0.592996	0.765339	-6.90362
204005_s_at	PAWR	0.152455	6.70083	0.549887	0.593015	0.765343	-6.90364
1566846_at	---	0.0748557	4.42779	0.549796	0.593075	0.765378	-6.90369
201226_at	NDUFB8	0.178371	10.0479	0.549786	0.593082	0.765378	-6.9037
AFFX-r2-Ec-bioD-5_at	---	0.0498454	13.2851	0.549666	0.593162	0.765462	-6.90377
243541_at	IL31RA	0.0713283	3.42992	0.549623	0.59319	0.765463	-6.90379
204738_s_at	KRIT1	0.0628278	6.65805	0.54958	0.593219	0.765482	-6.90382
237926_s_at	---	0.0825822	4.08701	0.549416	0.593328	0.765566	-6.90391
216849_at	---	0.0604119	3.67704	0.549381	0.593351	0.765566	-6.90393
212660_at	JADE2	0.159216	7.26857	0.54937	0.593358	0.765566	-6.90394
202358_s_at	SNX19	0.0792845	6.96645	0.549357	0.593367	0.765566	-6.90395
211800_s_at	USP4	0.10504	8.65033	0.549337	0.59338	0.765566	-6.90396
216647_at	TCF3	0.0839524	6.23415	0.549287	0.593413	0.765566	-6.90399
227774_s_at	IMPAD1	0.0990224	7.43004	0.549173	0.593489	0.765566	-6.90405
239826_at	---	0.0610771	4.59053	0.549164	0.593495	0.765566	-6.90406
1566342_at	SOD2	0.134817	10.9115	0.549121	0.593523	0.765566	-6.90408
206254_at	EGF	0.0678924	2.51918	0.549098	0.593538	0.765566	-6.9041
1558329_at	TONSL	0.115129	6.10668	0.549081	0.59355	0.765566	-6.90411
1555415_at	---	0.0442871	4.02417	0.548937	0.593645	0.765635	-6.90419
1558139_at	DUXAP8 /// LINC01296	0.0506317	4.33514	0.548714	0.593794	0.765758	-6.90432
205295_at	CKMT2	0.149394	6.39263	0.548709	0.593797	0.765758	-6.90432
221446_at	ADAM30	0.0437367	3.7879	0.548587	0.593878	0.765777	-6.90439
222917_s_at	TBX3	0.0713928	4.03348	0.548571	0.593888	0.765777	-6.9044
237499_at	---	0.0569715	3.43986	0.548541	0.593908	0.765777	-6.90442
237712_at	LOC100507562	0.0590932	4.10285	0.548529	0.593917	0.765777	-6.90443
207569_at	ROS1	0.0537297	3.71611	0.548498	0.593937	0.765777	-6.90444
216815_at	---	0.0553585	3.6867	0.548297	0.59407	0.765859	-6.90456
225508_at	KIAA1468	0.186019	8.41203	0.548297	0.594071	0.765859	-6.90456
44702_at	SYDE1	0.053432	4.44142	0.548296	0.594071	0.765859	-6.90456
220589_s_at	ITFG2 /// LOC100507424	0.140906	6.81711	0.548259	0.594096	0.765872	-6.90458
211968_s_at	HSP90AA1	0.138183	11.6032	0.54813	0.594181	0.765929	-6.90466
213986_s_at	TMEM259	0.222198	7.88425	0.548097	0.594203	0.765939	-6.90467
230073_at	---	0.230047	8.83206	0.548014	0.594258	0.765942	-6.90472
233714_at	---	0.249949	7.04587	0.547982	0.59428	0.765942	-6.90474
235614_at	TMEM151A	0.094735	4.4072	0.547964	0.594292	0.765942	-6.90475
1561607_at	LOC101929384	0.0623067	4.29858	0.547963	0.594293	0.765942	-6.90475
210462_at	BLZF1	0.138553	4.55959	0.547961	0.594294	0.765942	-6.90475
215794_x_at	GLUD2	0.161234	8.47214	0.547937	0.59431	0.765942	-6.90477
227613_at	ZNF331	0.220597	6.80835	0.547925	0.594318	0.765942	-6.90477
240545_at	LOC286382	0.0512279	3.50032	0.54787	0.594354	0.765971	-6.90481
237872_at	LOC105379699 /// LRFN2	0.0555698	4.58083	0.54768	0.59448	0.766043	-6.90491
210045_at	IDH2	0.184867	7.21129	0.547648	0.594501	0.766046	-6.90493
222101_s_at	DCHS1	0.229134	7.00471	0.547632	0.594512	0.766046	-6.90494
214819_at	IQSEC2	0.0579575	5.11934	0.547614	0.594524	0.766046	-6.90495
214533_at	CMA1	0.0832592	3.95068	0.547404	0.594664	0.766069	-6.90507
209719_x_at	SERPINB3	0.0497775	2.76291	0.547399	0.594667	0.766069	-6.90508
1569098_s_at	TP53BP1	0.206804	8.0274	0.547388	0.594674	0.766069	-6.90508
1552388_at	SCUBE1	0.059439	5.36522	0.547376	0.594683	0.766069	-6.90509
223265_at	SH3BP5L	0.0880468	6.72284	0.547298	0.594734	0.766111	-6.90513
242209_at	ANKRD33	0.0640112	3.51163	0.547273	0.594751	0.766111	-6.90515
241447_at	ING5	0.0777222	6.07706	0.547264	0.594757	0.766111	-6.90515
244278_at	LOC102723657	0.0588264	3.60842	0.547098	0.594867	0.7662	-6.90525
243139_at	SV2C	0.0592192	3.29894	0.547096	0.594868	0.7662	-6.90525
1561249_a_at	DNM1P35	0.0613878	3.44938	0.54706	0.594892	0.766213	-6.90527
235365_at	DFNB59	0.15989	6.30842	0.54693	0.594979	0.766267	-6.90535
1561140_at	---	0.0512018	3.5064	0.546814	0.595056	0.766326	-6.90541
1565026_a_at	OFCC1	0.0460602	2.70083	0.546738	0.595106	0.766326	-6.90546
240593_x_at	---	0.182658	5.2221	0.546558	0.595226	0.76636	-6.90556
239875_at	LOC105373801	0.0698697	6.35035	0.546549	0.595232	0.76636	-6.90557
201903_at	UQCRC1	0.163842	8.33306	0.546258	0.595426	0.766558	-6.90573
202248_at	E2F4	0.124727	6.57566	0.546247	0.595433	0.766558	-6.90574
208526_at	OR2F1	0.0714055	2.59998	0.546037	0.595573	0.76671	-6.90586
230048_at	IFRD1	0.265114	6.5973	0.545962	0.595622	0.766738	-6.9059
217687_at	ADCY2	0.0598769	3.77756	0.545914	0.595655	0.766753	-6.90593
AFFX-DapX-M_at	---	0.057932	3.14017	0.545903	0.595662	0.766753	-6.90594
239492_at	SEC14L4	0.0688979	4.56011	0.545827	0.595713	0.7668	-6.90598
231122_x_at	ZDHHC19	0.0618967	4.97921	0.545765	0.595754	0.766835	-6.90602
231331_at	---	0.0659008	3.21862	0.545723	0.595782	0.766852	-6.90604
244117_at	---	0.0603079	2.55793	0.545582	0.595875	0.766926	-6.90612
200003_s_at	RPL28	0.165116	12.9838	0.545541	0.595903	0.766926	-6.90614
218564_at	RFWD3	0.195883	8.37511	0.545532	0.595909	0.766926	-6.90615
1568695_s_at	INTS6	0.0690624	6.51472	0.545459	0.595957	0.766956	-6.90619
1553579_a_at	SPAG11A /// SPAG11B	0.0742379	3.50489	0.545353	0.596028	0.767006	-6.90625
217067_s_at	DMP1	0.0561324	3.9265	0.545169	0.59615	0.767096	-6.90636
236932_s_at	GATAD2A	0.31109	8.81	0.545133	0.596174	0.767096	-6.90638
223196_s_at	SESN2	0.15867	5.66822	0.545122	0.596182	0.767096	-6.90639
220631_at	OSGEPL1	0.123765	7.21695	0.544989	0.59627	0.767113	-6.90646
202507_s_at	SNAP25	0.0583194	4.42283	0.544956	0.596292	0.767113	-6.90648
217236_x_at	IGHG1	0.103406	5.4414	0.544955	0.596292	0.767113	-6.90648
243884_at	TEX26	0.0489839	2.99234	0.544932	0.596308	0.767115	-6.90649
207706_at	USH2A	0.052323	2.99566	0.544872	0.596348	0.767115	-6.90653
210301_at	XDH	0.0507816	3.42388	0.544868	0.59635	0.767115	-6.90653
1554260_a_at	FRYL	0.117553	8.61158	0.544836	0.596372	0.767125	-6.90655
207326_at	BTC	0.0410228	2.5327	0.544768	0.596417	0.767165	-6.90659
235562_at	C3orf70	0.0467399	3.59793	0.544739	0.596436	0.767171	-6.9066
206961_s_at	MED20	0.195382	6.10032	0.544497	0.596597	0.767324	-6.90674
221397_at	TAS2R10	0.0700718	3.74287	0.544363	0.596687	0.767365	-6.90682
218626_at	EIF4ENIF1	0.10235	8.53751	0.544264	0.596752	0.767365	-6.90688
1570284_x_at	---	0.0697614	3.71311	0.54416	0.596822	0.767404	-6.90694
240036_at	SEC14L1	0.106693	5.39625	0.543844	0.597032	0.767609	-6.90712
1558969_a_at	RPL32P3	0.175734	6.18908	0.543439	0.597302	0.767854	-6.90735
206456_at	GABRA5	0.0531221	3.20059	0.543332	0.597373	0.767907	-6.90741
1561234_at	---	0.0594445	2.7381	0.543123	0.597513	0.76803	-6.90753
219541_at	LIME1	0.197486	6.75186	0.542937	0.597636	0.768084	-6.90764
213914_s_at	SPTBN1	0.178455	9.33551	0.542804	0.597725	0.768178	-6.90771
34063_at	RECQL5	0.0850554	5.96811	0.542651	0.597827	0.768273	-6.9078
206446_s_at	CELA2A /// CELA2B	0.0604122	4.20718	0.542534	0.597905	0.768347	-6.90787
231713_s_at	ELP2	0.0783301	9.11888	0.542389	0.598002	0.768421	-6.90795
233389_at	CFAP61	0.0484235	3.51387	0.542347	0.59803	0.768421	-6.90797
209326_at	SLC35A2	0.154845	6.90808	0.542342	0.598033	0.768421	-6.90798
201555_at	MCM3	0.108222	9.77198	0.542331	0.59804	0.768421	-6.90798
1554999_at	RASGEF1B	0.378003	5.34598	0.542288	0.598069	0.76844	-6.90801
243811_at	HOXB1	0.0500518	4.75831	0.54221	0.598121	0.76846	-6.90805
230242_at	NFASC	0.0627878	6.41661	0.542199	0.598128	0.76846	-6.90806
212166_at	XPO7	0.104508	9.0337	0.542098	0.598195	0.768485	-6.90812
1552360_a_at	TIRAP	0.137479	5.64502	0.542054	0.598225	0.768496	-6.90814
214890_s_at	FAM149A	0.235605	4.36986	0.542007	0.598256	0.768503	-6.90817
237093_at	---	0.130376	5.6544	0.542004	0.598258	0.768503	-6.90817
1562928_at	---	0.065653	3.2777	0.541883	0.598339	0.768544	-6.90824
229140_at	ZNF579	0.103074	5.79277	0.541876	0.598344	0.768544	-6.90824
216418_at	ABCD1P2	0.0553376	4.21295	0.541873	0.598346	0.768544	-6.90824
233747_at	---	0.100349	5.00314	0.54177	0.598414	0.768586	-6.9083
240566_at	---	0.0674752	5.39982	0.54158	0.598541	0.768703	-6.90841
222508_s_at	ARGLU1	0.333793	7.23633	0.541543	0.598566	0.768717	-6.90843
239366_at	---	0.252671	5.5668	0.541428	0.598642	0.768777	-6.9085
228154_at	C19orf44	0.0767667	5.91752	0.541414	0.598652	0.768777	-6.90851
206566_at	SLC7A1	0.1168	4.68346	0.541402	0.598659	0.768777	-6.90851
216938_x_at	DRD2	0.0629971	5.05354	0.541283	0.598739	0.768799	-6.90858
215329_s_at	CDK11A /// CDK11B	0.233792	7.55042	0.541243	0.598766	0.768799	-6.9086
1553037_a_at	SYN2	0.0692866	4.53882	0.541236	0.59877	0.768799	-6.90861
1564131_a_at	BSN-AS2	0.0531087	2.97033	0.541167	0.598817	0.768834	-6.90865
236001_at	LINC00675	0.0577813	3.87755	0.541132	0.59884	0.768834	-6.90867
210545_at	ITSN2	0.104024	4.87941	0.540932	0.598973	0.768982	-6.90878
226623_at	PHYHIPL	0.0675025	3.52033	0.540901	0.598994	0.768982	-6.9088
239507_at	LINC00608	0.0556439	3.93341	0.540896	0.598997	0.768982	-6.9088
236711_at	ZIC4	0.0488716	3.37529	0.540722	0.599113	0.769084	-6.9089
1555262_a_at	MAGI1	0.0645387	3.46481	0.540714	0.599119	0.769084	-6.9089
226515_at	CCDC127	0.120252	8.24618	0.54057	0.599214	0.76917	-6.90899
239334_at	---	0.0965818	5.93214	0.540549	0.599229	0.769171	-6.909
1555550_at	ZACN	0.150074	6.62327	0.540425	0.599312	0.769218	-6.90907
233014_at	IDI1	0.129099	6.13496	0.540383	0.599339	0.769222	-6.90909
202429_s_at	PPP3CA	0.147027	7.38223	0.540354	0.599358	0.769229	-6.90911
241105_at	SOBP	0.0580657	4.50816	0.540198	0.599463	0.769304	-6.9092
216703_at	---	0.0504598	2.9296	0.540141	0.599501	0.769304	-6.90923
217059_at	MUC7	0.047708	3.03259	0.540141	0.599501	0.769304	-6.90923
1560617_at	LOC105372779	0.0832648	4.97202	0.539998	0.599596	0.76939	-6.90931
239983_at	SLC30A8	0.0685027	5.39903	0.539952	0.599627	0.769411	-6.90934
228367_at	ALPK2	0.0504536	4.07475	0.5398	0.599729	0.769477	-6.90942
1559578_at	---	0.0665777	3.87055	0.539783	0.59974	0.769477	-6.90943
1554982_a_at	EQTN	0.0646263	3.11821	0.539703	0.599793	0.769498	-6.90948
205963_s_at	DNAJA3	0.088962	7.38179	0.539637	0.599837	0.769529	-6.90952
236747_at	CLIP1-AS1	0.0786321	5.26834	0.539625	0.599845	0.769529	-6.90952
208708_x_at	EIF5	0.0847537	9.86157	0.53938	0.600009	0.769713	-6.90966
238426_at	TMEM130	0.0511009	3.85323	0.53933	0.600042	0.769713	-6.90969
1554286_at	FLJ25758	0.0431886	3.98353	0.539304	0.60006	0.769713	-6.90971
1569983_at	LINC00566	0.0564596	4.08162	0.539093	0.600201	0.769858	-6.90983
211001_at	TRIM29	0.0892172	5.12151	0.538861	0.600355	0.770002	-6.90996
228186_s_at	RSPO3	0.0512596	3.00703	0.538331	0.600709	0.770302	-6.91026
222485_at	FKBP3	0.106467	6.61122	0.538313	0.600721	0.770302	-6.91027
216431_at	---	0.0575252	4.12838	0.538301	0.60073	0.770302	-6.91028
239701_at	---	0.090602	4.75909	0.53824	0.60077	0.770322	-6.91031
205213_at	ACAP1	0.186979	8.33343	0.538191	0.600803	0.770322	-6.91034
223847_s_at	ERGIC1	0.205152	8.89364	0.538183	0.600808	0.770322	-6.91034
1563662_at	LYRM4-AS1	0.143148	3.68588	0.538099	0.600864	0.770322	-6.91039
212016_s_at	PTBP1	0.270022	8.51145	0.538063	0.600889	0.770322	-6.91041
217421_at	PIWIL2	0.0749081	4.7547	0.53805	0.600897	0.770322	-6.91042
242760_x_at	PIGB	0.102619	5.81139	0.538034	0.600908	0.770322	-6.91043
232772_at	LOC221272	0.0955394	5.58521	0.537982	0.600943	0.770322	-6.91046
202635_s_at	POLR2K	0.103358	9.51358	0.537703	0.601129	0.770485	-6.91061
213732_at	TCF3	0.202102	8.0824	0.537686	0.60114	0.770485	-6.91062
204982_at	GIT2	0.129692	8.62676	0.537523	0.601249	0.770589	-6.91072
1564672_at	---	0.0511385	2.97397	0.537438	0.601306	0.770608	-6.91076
210309_at	RECQL5	0.0840311	4.63692	0.537364	0.601356	0.77062	-6.91081
1556061_at	RPP30	0.108523	6.72872	0.537339	0.601373	0.77062	-6.91082
225377_at	RABL6	0.24142	8.24103	0.537288	0.601407	0.770646	-6.91085
1566474_at	---	0.0663673	5.11152	0.53715	0.601498	0.770745	-6.91093
1558622_a_at	ZNF548	0.141903	7.71531	0.537075	0.601549	0.770755	-6.91097
231649_at	---	0.132158	4.26411	0.537041	0.601572	0.770767	-6.91099
1564074_at	---	0.0873557	5.96674	0.53693	0.601646	0.770826	-6.91105
230385_at	2003-03-01	0.101727	4.77491	0.53682	0.601719	0.770902	-6.91111
1561850_at	LOC100133669	0.105883	4.84353	0.536605	0.601863	0.77105	-6.91123
1552641_s_at	ATAD3A /// ATAD3B	0.146591	5.50954	0.536409	0.601994	0.771182	-6.91135
202519_at	MLXIP	0.167008	7.88839	0.53626	0.602094	0.771273	-6.91143
234876_at	---	0.068456	3.0594	0.536237	0.602109	0.771275	-6.91144
201545_s_at	BCL2L2-PABPN1 /// PABPN1	0.0974034	8.78429	0.536007	0.602263	0.771368	-6.91157
210160_at	PAFAH1B2	0.120977	8.02351	0.53592	0.602322	0.771391	-6.91162
235269_at	FAM83F	0.060973	5.12776	0.535911	0.602327	0.771391	-6.91163
234807_x_at	---	0.061374	6.56779	0.535816	0.602391	0.771455	-6.91168
1564688_a_at	RAD9B	0.118012	2.81962	0.535621	0.602521	0.771589	-6.91179
208572_at	HIST3H3	0.156444	5.70365	0.535562	0.602561	0.771604	-6.91182
1569999_at	---	0.0583295	6.24443	0.535557	0.602564	0.771604	-6.91183
222704_at	POLR1A	0.132047	6.56606	0.535446	0.602638	0.771637	-6.91189
231191_at	---	0.0881224	5.66534	0.535418	0.602657	0.771637	-6.91191
235789_at	KDM4B	0.15522	5.15047	0.535374	0.602686	0.771637	-6.91193
243965_at	---	0.0801525	4.67436	0.535071	0.602889	0.771822	-6.9121
1562553_at	---	0.0500883	2.29774	0.534928	0.602985	0.771907	-6.91218
233548_at	---	0.0540115	2.60403	0.534923	0.602989	0.771907	-6.91218
215758_x_at	ZNF93	0.0993259	8.15303	0.534909	0.602998	0.771907	-6.91219
1565892_at	---	0.062601	3.40854	0.534754	0.603102	0.772006	-6.91228
209963_s_at	EPOR	0.0925795	6.5948	0.534686	0.603147	0.772006	-6.91232
1561092_at	---	0.0828369	3.57638	0.534683	0.603149	0.772006	-6.91232
218200_s_at	NDUFB2	0.0928683	11.0772	0.534645	0.603174	0.772006	-6.91234
1552652_at	HPS4	0.249564	7.53181	0.534565	0.603228	0.77204	-6.91239
244262_x_at	---	0.0808574	3.20625	0.534564	0.603229	0.77204	-6.91239
207810_at	F13B	0.0929796	3.38604	0.534478	0.603287	0.772078	-6.91243
241475_at	BREA2	0.0681188	5.87279	0.534225	0.603456	0.772276	-6.91258
207226_at	HIST1H2BN	0.311714	7.93943	0.534118	0.603527	0.77233	-6.91264
239016_at	---	0.195105	5.93712	0.534099	0.60354	0.77233	-6.91265
1557608_a_at	LOC284080	0.0647188	2.95332	0.534048	0.603574	0.772355	-6.91268
1560940_at	SACS-AS1	0.0501584	3.62111	0.53399	0.603613	0.772364	-6.91271
243252_at	---	0.0841656	4.03302	0.533969	0.603627	0.772364	-6.91272
211666_x_at	RPL3	0.309358	11.8265	0.53384	0.603714	0.772443	-6.91279
1564670_at	RAMP2-AS1	0.0561964	2.91985	0.533816	0.60373	0.772446	-6.91281
200082_s_at	RPS7	0.0822165	11.2408	0.533691	0.603813	0.772481	-6.91288
204470_at	CXCL1	0.061923	2.70636	0.533627	0.603856	0.772504	-6.91291
238261_at	---	0.0516226	3.23995	0.533579	0.603889	0.772504	-6.91294
1568939_at	---	0.0467641	2.78892	0.533478	0.603956	0.772554	-6.913
1564358_at	---	0.0688406	2.73498	0.533377	0.604024	0.772596	-6.91305
242671_at	---	0.067638	2.98457	0.533339	0.604049	0.772596	-6.91308
205982_x_at	SFTPC	0.0802887	4.27119	0.533324	0.604059	0.772596	-6.91308
229160_at	MUM1L1	0.0527636	2.93339	0.533228	0.604124	0.772625	-6.91314
237645_at	---	0.0416802	3.22279	0.53317	0.604163	0.772656	-6.91317
225727_at	PLEKHH1	0.0713796	4.2139	0.533132	0.604188	0.77267	-6.91319
210283_x_at	PAIP1	0.0851677	8.96885	0.532714	0.604468	0.772922	-6.91343
226006_at	PET100	0.101076	12.0106	0.532712	0.604469	0.772922	-6.91343
234373_x_at	---	0.0677621	5.51428	0.532536	0.604587	0.773054	-6.91353
232592_at	---	0.0599735	5.27121	0.532171	0.604832	0.773141	-6.91373
219331_s_at	KLHDC8A	0.0621588	3.86252	0.532165	0.604836	0.773141	-6.91373
201377_at	UBAP2L	0.09102	9.23284	0.53214	0.604853	0.773141	-6.91375
209363_s_at	MED21	0.0586742	10.0654	0.532054	0.60491	0.773169	-6.9138
214966_at	GRIK5	0.0620846	4.93657	0.532044	0.604917	0.773169	-6.9138
209641_s_at	ABCC3	0.0625507	4.51104	0.531626	0.605198	0.773295	-6.91404
206371_at	FOLR3	0.302233	4.75146	0.531464	0.605306	0.773382	-6.91413
238576_at	MOCOS	0.0591264	2.74566	0.531422	0.605335	0.773395	-6.91415
239970_at	---	0.0668493	4.57731	0.531351	0.605382	0.773438	-6.91419
214253_s_at	DTNB	0.0713584	7.16417	0.531321	0.605402	0.773445	-6.91421
219570_at	KIF16B	0.181962	3.71162	0.53129	0.605423	0.773454	-6.91422
201109_s_at	THBS1	0.0456099	4.51653	0.530987	0.605626	0.773645	-6.91439
1556938_a_at	---	0.105631	3.55681	0.530752	0.605784	0.773824	-6.91453
213687_s_at	RPL35A	0.0456256	12.905	0.530602	0.605885	0.773917	-6.91461
1567591_at	METTL15	0.059625	5.43536	0.530554	0.605916	0.773939	-6.91464
217749_at	COPG1	0.0929566	9.61026	0.530534	0.60593	0.773939	-6.91465
1567022_at	OR5AK4P	0.0550866	4.47726	0.530362	0.606045	0.77405	-6.91474
233550_s_at	SLC4A11	0.0696355	4.96898	0.530047	0.606257	0.77423	-6.91492
234215_at	---	0.0865367	3.67244	0.529738	0.606464	0.774422	-6.91509
204814_at	CADPS	0.0492916	2.87607	0.529447	0.606659	0.774545	-6.91525
217566_s_at	TGM4	0.0587729	5.21709	0.529326	0.606741	0.774594	-6.91532
219352_at	HERC6	0.191899	7.33803	0.52925	0.606792	0.774641	-6.91536
232567_at	ARHGAP8	0.0702499	4.91657	0.52902	0.606946	0.774803	-6.91549
1560823_at	LOC340017	0.0463576	2.39236	0.529013	0.606951	0.774803	-6.9155
212346_s_at	MXD4	0.101636	6.522	0.528998	0.606961	0.774803	-6.9155
1553275_s_at	ANKRD52	0.0586181	3.05848	0.528936	0.607003	0.774839	-6.91554
1556192_x_at	---	0.0890658	3.97283	0.528853	0.607058	0.774891	-6.91559
244680_at	GLRB	0.0633021	2.8551	0.528773	0.607113	0.77493	-6.91563
213203_at	SNAPC5	0.127523	8.72685	0.528765	0.607117	0.77493	-6.91563
1555456_at	---	0.0469363	2.94023	0.528716	0.607151	0.77493	-6.91566
207122_x_at	SULT1A2	0.0952293	7.31689	0.528703	0.607159	0.77493	-6.91567
224607_s_at	SRP68	0.0892528	7.96608	0.528635	0.607205	0.774952	-6.91571
239771_at	CAND1	0.135667	5.19651	0.528512	0.607287	0.77502	-6.91578
207824_s_at	MAZ	0.257083	8.1645	0.52849	0.607303	0.77502	-6.91579
1563348_at	---	0.129793	4.65367	0.52845	0.607329	0.77502	-6.91581
239395_at	ARRDC3-AS1	0.0698144	5.51564	0.528232	0.607476	0.775152	-6.91593
218461_at	GPN3	0.138073	6.93038	0.528013	0.607623	0.77527	-6.91605
1558097_at	PRR14L	0.123498	8.91313	0.528011	0.607624	0.77527	-6.91605
205475_at	SCRG1	0.078372	4.96569	0.527729	0.607814	0.775403	-6.91621
225341_at	MTERF2	0.133368	6.98697	0.52748	0.607981	0.77556	-6.91635
240823_at	LOC105369514	0.115489	4.50975	0.52744	0.608008	0.77556	-6.91637
205751_at	SH3GL2	0.0514693	2.73816	0.527286	0.608112	0.775669	-6.91646
242298_x_at	---	0.112693	4.50107	0.527198	0.60817	0.775669	-6.91651
215729_s_at	VGLL1	0.0474645	3.22796	0.52718	0.608183	0.775669	-6.91652
212495_at	KDM4B	0.16842	5.46205	0.527166	0.608192	0.775669	-6.91652
203715_at	TBCE	0.104981	8.43644	0.527068	0.608258	0.775717	-6.91658
219479_at	KDELC1	0.112471	7.10331	0.527014	0.608294	0.775744	-6.91661
233238_s_at	CTB-12O2.1	0.161022	3.326	0.526807	0.608434	0.775879	-6.91672
216868_s_at	---	0.309391	5.43445	0.5267	0.608505	0.77588	-6.91678
233027_at	---	0.110136	6.69509	0.526687	0.608514	0.77588	-6.91679
213655_at	---	0.0536899	12.0955	0.526617	0.608561	0.775922	-6.91683
213649_at	SRSF7	0.178857	9.95228	0.526571	0.608592	0.775944	-6.91686
211358_s_at	CIZ1	0.195094	7.90221	0.526414	0.608698	0.776017	-6.91694
201645_at	TNC	0.0548196	4.00723	0.52632	0.608761	0.776068	-6.91699
243823_at	---	0.0460175	4.34398	0.526296	0.608777	0.776071	-6.91701
214586_at	GPR37	0.0418322	2.46643	0.526262	0.6088	0.776077	-6.91703
241750_x_at	---	0.190799	6.77709	0.526239	0.608816	0.776077	-6.91704
1566934_at	TYRO3P	0.081801	5.11514	0.526205	0.608839	0.776077	-6.91706
235630_at	---	0.136373	5.23448	0.52615	0.608876	0.776077	-6.91709
204056_s_at	MVK	0.104958	5.69984	0.526096	0.608912	0.776077	-6.91712
235077_at	MEG3	0.0596047	3.62422	0.526057	0.608938	0.776077	-6.91714
232639_at	EFCAB12	0.0606577	4.31503	0.525987	0.608985	0.776078	-6.91718
211917_s_at	PRLR	0.0429155	3.08631	0.525969	0.608997	0.776078	-6.91719
221133_s_at	CLDN18	0.0518859	4.90142	0.525929	0.609024	0.776078	-6.91721
1566098_at	---	0.0569062	3.52034	0.525813	0.609102	0.776141	-6.91728
220077_at	CCDC134	0.0637211	5.26162	0.525725	0.609161	0.77618	-6.91732
1559766_at	ALDH1L1-AS2	0.0505994	4.51594	0.525611	0.609238	0.776181	-6.91739
211116_at	SLC9A2	0.0665595	4.80698	0.525573	0.609264	0.776181	-6.91741
213234_at	FAM234B	0.0795715	6.32431	0.525492	0.609318	0.776199	-6.91745
206602_s_at	HOXD3 /// HOXD4	0.0911633	4.28272	0.525492	0.609318	0.776199	-6.91745
214828_s_at	RRP7A /// RRP7BP	0.115798	6.60255	0.525437	0.609355	0.77621	-6.91748
236589_at	ZNF701	0.128404	7.40615	0.52542	0.609367	0.77621	-6.91749
217521_at	HAL	0.0648718	4.92714	0.525194	0.609518	0.776364	-6.91762
211180_x_at	LOC100506403 /// RUNX1	0.0792308	5.92863	0.525068	0.609603	0.776386	-6.91769
200891_s_at	SSR1	0.12594	9.97661	0.525068	0.609604	0.776386	-6.91769
1553471_at	SLC35G3	0.0572352	3.84874	0.525015	0.609639	0.776409	-6.91772
240003_at	---	0.069406	4.42073	0.524896	0.609719	0.776467	-6.91778
237576_x_at	LOC101927093	0.0620925	4.33262	0.524884	0.609727	0.776467	-6.91779
220462_at	CSRNP3	0.0501526	3.76787	0.524776	0.6098	0.776523	-6.91785
208295_x_at	CSHL1	0.0766678	2.83104	0.524755	0.609814	0.776523	-6.91786
219025_at	CD248	0.130403	6.35708	0.524734	0.609828	0.776523	-6.91787
215122_at	TBX6	0.0576141	4.23014	0.524644	0.609889	0.776565	-6.91792
1560495_at	LOC101929741	0.0543465	2.59367	0.524312	0.610112	0.776813	-6.91811
233805_at	---	0.0532747	2.63615	0.524277	0.610136	0.77682	-6.91813
234765_at	---	0.0494159	4.04301	0.524198	0.610189	0.77682	-6.91817
1559925_s_at	LOC102723757	0.0703189	3.87869	0.524148	0.610223	0.776845	-6.9182
228722_at	PRMT2	0.167276	6.65002	0.524049	0.61029	0.776882	-6.91825
220996_s_at	SHCBP1L	0.0566133	3.87288	0.524031	0.610302	0.776882	-6.91826
212442_s_at	CERS6	0.0825762	7.94471	0.52396	0.610349	0.776897	-6.9183
206659_at	---	0.106636	7.21719	0.523922	0.610375	0.776912	-6.91832
210513_s_at	VEGFA	0.0751292	5.15708	0.523817	0.610446	0.77696	-6.91838
1554776_at	ZFP42	0.04681	3.68875	0.523813	0.610448	0.77696	-6.91838
235427_at	CFLAR	0.21358	6.9657	0.523757	0.610486	0.776981	-6.91841
209449_at	LSM2	0.293107	9.067	0.52365	0.610558	0.77702	-6.91847
209415_at	FZR1	0.0943	7.02846	0.523648	0.610559	0.77702	-6.91847
1557994_at	TTN	0.210507	7.96053	0.523644	0.610562	0.77702	-6.91848
1559595_at	LOC728084	0.0503176	2.59386	0.523608	0.610586	0.77702	-6.9185
207634_at	PDCD1	0.0736279	5.81663	0.523607	0.610588	0.77702	-6.9185
236753_at	LINC00689	0.116903	5.31914	0.523559	0.61062	0.777024	-6.91852
226259_at	EXOC6	0.115276	7.03299	0.523537	0.610634	0.777025	-6.91853
204638_at	ACP5	0.145261	5.54681	0.523446	0.610696	0.777042	-6.91858
1564072_at	MYH16	0.0765204	4.75479	0.523416	0.610716	0.777042	-6.9186
236789_at	---	0.0474037	4.1569	0.523412	0.610718	0.777042	-6.9186
217125_at	UBBP2	0.14016	5.04072	0.523174	0.610879	0.777131	-6.91873
237268_at	DSCAM	0.0478972	4.74511	0.523056	0.610959	0.77717	-6.9188
211422_at	TRPM3	0.0544528	3.69555	0.522961	0.611023	0.777213	-6.91885
201353_s_at	BAZ2A	0.134214	6.20967	0.522959	0.611024	0.777213	-6.91885
1564777_at	HYALP1	0.0597255	2.80607	0.522836	0.611107	0.777266	-6.91892
239947_at	---	0.10532	6.38187	0.522729	0.611179	0.777326	-6.91898
1557018_a_at	LOC101929607	0.0484541	3.11489	0.522696	0.611201	0.777326	-6.919
203192_at	ABCB6	0.125328	6.26847	0.52269	0.611205	0.777326	-6.919
206496_at	FMO3	0.0574464	3.68693	0.522602	0.611264	0.777356	-6.91905
223454_at	CXCL16	0.130395	4.63557	0.522371	0.61142	0.777482	-6.91918
1562216_at	LOC102724542	0.0696728	4.48711	0.522345	0.611438	0.777486	-6.91919
218062_x_at	CDC42EP4	0.128335	5.93341	0.522209	0.611529	0.777585	-6.91927
220501_at	ACTL7A	0.0610435	3.91955	0.522033	0.611648	0.777663	-6.91936
227274_at	SYNJ2BP	0.146241	8.38717	0.5219	0.611737	0.777712	-6.91944
202765_s_at	FBN1	0.102991	5.5783	0.52184	0.611778	0.777721	-6.91947
229420_at	LOC101243545	0.0391202	12.958	0.52171	0.611866	0.777796	-6.91954
1554253_a_at	CERS3	0.0713819	4.4085	0.521488	0.612015	0.777932	-6.91966
36920_at	MTM1	0.194083	7.49919	0.521467	0.61203	0.777932	-6.91968
1569484_s_at	MDN1	0.0962218	4.76302	0.52141	0.612068	0.777936	-6.91971
243270_at	FAM205A	0.0477355	4.86378	0.521283	0.612154	0.777963	-6.91978
219609_at	WDR25	0.0946169	5.98154	0.521182	0.612222	0.777986	-6.91983
208930_s_at	ILF3	0.168529	10.1073	0.521171	0.612229	0.777986	-6.91984
223175_s_at	FEM1A	0.138964	8.38094	0.520983	0.612356	0.77813	-6.91994
236635_at	ZNF667	0.101365	6.52998	0.520702	0.612546	0.778334	-6.9201
236541_at	ARSA	0.0658923	5.87273	0.520639	0.612588	0.778367	-6.92013
206472_s_at	TLE3	0.228838	7.5299	0.520621	0.6126	0.778367	-6.92014
1560893_at	---	0.249688	5.99731	0.520497	0.612684	0.778409	-6.92021
1559771_at	---	0.066511	3.18062	0.520488	0.61269	0.778409	-6.92021
234608_at	LAMA3	0.0467331	3.05719	0.520452	0.612715	0.778422	-6.92023
211365_s_at	PCDHA2	0.0419721	3.41174	0.520254	0.612848	0.778514	-6.92034
238356_at	DOCK11	0.151586	8.66412	0.520252	0.61285	0.778514	-6.92034
214983_at	TTTY15	0.321601	6.3951	0.519976	0.613036	0.778685	-6.92049
200845_s_at	PRDX6	0.118862	9.29314	0.519949	0.613054	0.77869	-6.92051
213338_at	TMEM158	0.329995	4.8729	0.519823	0.613139	0.778774	-6.92058
215656_at	LMAN2	0.0747687	3.36162	0.519391	0.613431	0.779032	-6.92081
233597_at	PNPLA5	0.0858165	4.62123	0.51937	0.613445	0.779032	-6.92083
213908_at	WHAMMP2 /// WHAMMP3	0.0915067	5.09446	0.519361	0.613451	0.779032	-6.92083
240555_at	---	0.0663074	2.93746	0.519208	0.613554	0.779127	-6.92091
220829_s_at	B3GALT1	0.0451599	2.99181	0.519183	0.613571	0.77913	-6.92093
206924_at	IL11	0.0822339	3.5694	0.519119	0.613615	0.779167	-6.92096
220714_at	PRDM14	0.0526803	4.82484	0.519055	0.613658	0.779182	-6.921
1554506_x_at	NAALAD2	0.0582264	2.55408	0.5187	0.613897	0.779381	-6.92119
231646_at	DPCR1	0.0543287	3.04454	0.518625	0.613948	0.779409	-6.92123
210936_at	WDR1	0.0909113	6.03165	0.518397	0.614102	0.779535	-6.92136
1553451_at	CCDC79	0.0475955	2.78683	0.518373	0.614118	0.779535	-6.92137
1555291_at	TRPV3	0.0528449	4.13137	0.518141	0.614275	0.779708	-6.9215
230346_x_at	---	0.0669001	7.1168	0.518129	0.614283	0.779708	-6.92151
211949_s_at	NOLC1	0.160202	7.95104	0.517913	0.614429	0.77984	-6.92162
244388_at	---	0.0583903	4.2935	0.517912	0.614429	0.77984	-6.92162
242960_at	---	0.177755	7.42379	0.517756	0.614535	0.779867	-6.92171
1560818_at	LINC00944	0.0651268	3.15388	0.517754	0.614537	0.779867	-6.92171
241241_at	---	0.13448	5.73924	0.517396	0.614779	0.780084	-6.92191
240300_at	TK2	0.0700177	4.81487	0.51733	0.614823	0.780104	-6.92194
235639_at	CDH19	0.043705	3.04967	0.517266	0.614866	0.78014	-6.92198
1564676_a_at	---	0.0678749	2.92214	0.517108	0.614973	0.780204	-6.92206
1560493_a_at	CPXCR1	0.0520268	2.82885	0.517078	0.614994	0.780211	-6.92208
219585_at	CCDC28B	0.104529	5.12008	0.517011	0.615039	0.780219	-6.92212
240352_at	LOC101929609	0.0876577	5.88657	0.517005	0.615042	0.780219	-6.92212
242595_at	TSSK4	0.123169	6.01078	0.516859	0.615141	0.780291	-6.9222
210428_s_at	HGS	0.17943	7.67867	0.51669	0.615256	0.780399	-6.92229
240298_at	LOC147791	0.0855281	4.01675	0.516638	0.615291	0.780399	-6.92232
216678_at	IFT122	0.0628377	4.4427	0.516633	0.615294	0.780399	-6.92232
63825_at	ABHD2	0.134638	7.54922	0.516428	0.615433	0.780533	-6.92243
205116_at	LAMA2	0.0622687	5.3514	0.51635	0.615486	0.780564	-6.92248
235788_at	HCG18	0.0824578	4.84418	0.51624	0.61556	0.780622	-6.92254
229067_at	---	0.128515	7.94734	0.516102	0.615653	0.780676	-6.92261
202133_at	WWTR1	0.0440878	2.8566	0.516079	0.615669	0.780676	-6.92262
219830_at	RAI1	0.0656527	6.20355	0.516073	0.615673	0.780676	-6.92263
216326_s_at	HDAC3	0.0856799	8.71505	0.515864	0.615815	0.780759	-6.92274
232704_s_at	LRRFIP2	0.0930009	4.47927	0.515839	0.615831	0.780759	-6.92275
225257_at	CCDC97	0.0930049	7.69096	0.515829	0.615838	0.780759	-6.92276
225948_at	APOPT1	0.125642	6.76712	0.515813	0.615849	0.780759	-6.92277
233895_at	ANKRD24	0.0502818	4.8601	0.515758	0.615886	0.780759	-6.9228
219011_at	PLEKHA4	0.108965	4.86425	0.515727	0.615907	0.780759	-6.92282
1553883_at	ZNF99	0.0692784	2.45062	0.515721	0.615911	0.780759	-6.92282
1569149_at	PDLIM7	0.0499543	4.1373	0.515628	0.615974	0.780803	-6.92287
1565780_at	ABCA8	0.0577372	4.24987	0.515564	0.616017	0.78084	-6.9229
207347_at	ERCC6	0.103911	5.63201	0.515461	0.616087	0.780879	-6.92296
206787_at	BRDT	0.0681513	3.79994	0.515455	0.616091	0.780879	-6.92296
218921_at	SIGIRR	0.131582	8.10316	0.515382	0.616141	0.780887	-6.923
213831_at	HLA-DQA1	0.908954	5.74121	0.515282	0.616208	0.780955	-6.92306
214341_at	AP1G2	0.128251	6.48642	0.51518	0.616277	0.780986	-6.92311
217049_x_at	PCDH11X /// PCDH11Y	0.0611842	3.69786	0.515161	0.61629	0.780986	-6.92312
239451_at	---	0.37725	6.96533	0.515044	0.616369	0.78106	-6.92319
240797_at	PERP	0.0422495	2.51498	0.514971	0.616419	0.78106	-6.92323
204863_s_at	IL6ST	0.207321	7.81593	0.514969	0.61642	0.78106	-6.92323
239320_at	LRRC4B	0.0657005	3.64219	0.514813	0.616526	0.781177	-6.92331
201246_s_at	OTUB1	0.138467	5.51646	0.514698	0.616604	0.781217	-6.92337
222071_s_at	SLCO4C1	0.17079	4.71245	0.514695	0.616606	0.781217	-6.92338
1555759_a_at	CCL5	0.241625	5.30048	0.514683	0.616614	0.781217	-6.92338
233377_at	---	0.0852495	3.87296	0.514437	0.61678	0.78139	-6.92352
236389_x_at	---	0.086083	8.44889	0.514407	0.616801	0.781398	-6.92353
216852_x_at	IGLJ3	0.264447	4.56951	0.514335	0.61685	0.781424	-6.92357
220950_s_at	KANSL3	0.176097	7.81657	0.513992	0.617081	0.781572	-6.92376
220757_s_at	UBXN6	0.137414	4.96294	0.513896	0.617146	0.781588	-6.92381
218793_s_at	SCML1	0.275965	5.08911	0.513828	0.617192	0.781604	-6.92385
224362_at	LOC100128922	0.050302	2.86005	0.513808	0.617206	0.781604	-6.92386
1553636_at	TMCO5A	0.0452189	2.8319	0.513776	0.617228	0.781613	-6.92388
1554764_a_at	LINC00301	0.0417885	2.55614	0.513524	0.617398	0.781775	-6.92401
231443_at	ELFN1-AS1	0.058563	5.30442	0.513511	0.617408	0.781775	-6.92402
238864_at	LOC101930115 /// VWA3A	0.0558956	4.6247	0.513503	0.617412	0.781775	-6.92402
1558113_at	FAM78B	0.0954138	4.15303	0.513187	0.617627	0.78201	-6.92419
242916_at	CNTRL	0.132409	9.34461	0.513133	0.617664	0.782019	-6.92422
1553860_at	DCST1	0.0631756	3.79461	0.513107	0.617681	0.782019	-6.92424
209463_s_at	TAF12	0.118748	7.59067	0.513091	0.617692	0.782019	-6.92425
242339_at	---	0.078298	5.14315	0.513058	0.617714	0.782019	-6.92426
238606_at	ZNF747	0.149806	7.14211	0.512939	0.617795	0.782049	-6.92433
228826_at	BZRAP1-AS1	0.102389	8.81817	0.512929	0.617802	0.782049	-6.92433
1561452_at	LOC101928551	0.0620992	3.24061	0.512919	0.617808	0.782049	-6.92434
236952_at	---	0.122026	4.3437	0.512909	0.617815	0.782049	-6.92434
1570098_at	---	0.0479384	2.48193	0.512884	0.617832	0.782053	-6.92436
202253_s_at	DNM2	0.156729	5.64617	0.51286	0.617848	0.782055	-6.92437
216460_at	LOC101927181	0.0500229	4.77263	0.512782	0.617901	0.782085	-6.92441
1552852_a_at	ZSCAN4	0.0365346	2.67014	0.512414	0.61815	0.782383	-6.92461
222743_s_at	C11orf71	0.206892	7.4146	0.512371	0.61818	0.782384	-6.92464
219391_at	BPNT1	0.0490713	4.5629	0.512276	0.618244	0.782447	-6.92469
242415_at	FBRSL1	0.0695933	4.83566	0.51219	0.618302	0.782496	-6.92473
31874_at	GAS2L1	0.0497936	3.14048	0.512173	0.618314	0.782496	-6.92474
217334_at	OR2J3	0.0572069	3.26125	0.512103	0.618361	0.782496	-6.92478
235022_at	FAM210A	0.115533	7.94197	0.512048	0.618399	0.782496	-6.92481
1559075_s_at	BAHCC1	0.0959134	6.23255	0.51202	0.618418	0.782496	-6.92483
1561370_at	LOC100505716	0.0923127	6.12591	0.511995	0.618434	0.782496	-6.92484
237087_at	---	0.0910754	4.4166	0.511875	0.618516	0.782574	-6.9249
216430_x_at	---	0.174771	4.89021	0.511612	0.618694	0.782715	-6.92505
232597_x_at	SCAF11	0.128053	9.10999	0.511602	0.618701	0.782715	-6.92505
241121_at	LOC105372433	0.0487015	2.92538	0.511226	0.618956	0.782913	-6.92525
202107_s_at	MCM2	0.200652	9.01197	0.510915	0.619167	0.783108	-6.92542
229346_at	NES	0.0504364	4.88386	0.510724	0.619297	0.783183	-6.92553
223235_s_at	SMOC2	0.0730796	3.47171	0.510713	0.619304	0.783183	-6.92553
206727_at	C9	0.0616788	2.98673	0.510701	0.619313	0.783183	-6.92554
1563057_at	---	0.0486511	3.2002	0.510537	0.619423	0.78324	-6.92563
219987_at	ERVMER34-1	0.0485101	3.37023	0.510534	0.619425	0.78324	-6.92563
219643_at	LRP1B	0.0513144	2.50078	0.510528	0.619429	0.78324	-6.92563
206084_at	PTPRR	0.0400074	2.82839	0.510423	0.619501	0.783294	-6.92569
1563704_at	---	0.0846022	3.14603	0.510187	0.619661	0.783443	-6.92581
241886_x_at	LINC01089	0.068746	3.7193	0.509924	0.61984	0.783559	-6.92596
230753_at	PATL2	0.187106	5.41709	0.509842	0.619895	0.783612	-6.926
210413_x_at	SERPINB3 /// SERPINB4	0.0592127	3.16852	0.509786	0.619933	0.783642	-6.92603
215651_at	---	0.084019	6.21156	0.509754	0.619955	0.783643	-6.92605
1557679_at	ERICH1-AS1	0.0469445	4.69102	0.509707	0.619987	0.783643	-6.92607
242763_at	---	0.0463093	2.77702	0.5097	0.619991	0.783643	-6.92608
221204_s_at	CRTAC1	0.068405	5.50716	0.509605	0.620056	0.783689	-6.92613
1555344_at	---	0.0466876	3.41487	0.509575	0.620076	0.783689	-6.92614
201667_at	GJA1	0.0983082	4.00472	0.509522	0.620113	0.783689	-6.92617
242748_at	LOC105373045	0.0932502	5.86202	0.509484	0.620138	0.783689	-6.92619
1566550_at	---	0.0443369	3.04244	0.509461	0.620154	0.783689	-6.92621
241172_at	GRIA2	0.0506778	3.10812	0.509461	0.620154	0.783689	-6.92621
1564548_at	LOC642620	0.0644905	4.34096	0.509456	0.620157	0.783689	-6.92621
213966_at	HMG20B	0.200428	5.6091	0.509419	0.620182	0.783702	-6.92623
215543_s_at	LARGE	0.0499946	3.47849	0.509387	0.620204	0.783712	-6.92625
1554712_a_at	GLYATL2	0.0804793	4.58733	0.509266	0.620287	0.783745	-6.92631
207491_at	MOGAT2	0.0596493	4.20831	0.509244	0.620301	0.783745	-6.92632
219348_at	USE1	0.124316	8.94086	0.509219	0.620318	0.783748	-6.92634
231424_at	SLC5A12	0.04029	2.35449	0.509192	0.620336	0.783753	-6.92635
1563687_a_at	FRYL	0.0929993	8.49096	0.509117	0.620388	0.783781	-6.92639
224223_s_at	PDE11A	0.0470492	4.09409	0.509057	0.620428	0.783808	-6.92642
233689_at	---	0.124402	5.64342	0.509003	0.620465	0.783824	-6.92645
238628_s_at	TRAPPC2L	0.106227	7.21022	0.508938	0.620509	0.783862	-6.92649
1557607_at	LOC284080	0.050925	3.2154	0.508909	0.620528	0.783868	-6.9265
241378_at	MIB2	0.0963603	5.79675	0.508779	0.620617	0.783962	-6.92657
229619_at	FOLR2	0.0597377	5.71268	0.508758	0.620631	0.783962	-6.92658
230092_at	UBXN10	0.0446112	5.17699	0.508632	0.620717	0.784052	-6.92665
232015_at	GAREM2	0.124058	4.70801	0.508589	0.620746	0.784064	-6.92667
220021_at	TMC7	0.0412641	2.80502	0.508555	0.620769	0.784064	-6.92669
232154_at	ADM5	0.0653363	5.72756	0.50851	0.6208	0.784084	-6.92672
234121_at	LOC100129069	0.0787872	4.51819	0.508479	0.620821	0.784088	-6.92673
214612_x_at	MAGEA6	0.0448084	2.71834	0.508387	0.620883	0.784136	-6.92678
232847_at	SALL3	0.0699879	3.60109	0.508233	0.620988	0.784249	-6.92687
224640_at	SPPL3	0.150699	8.13897	0.508087	0.621087	0.784338	-6.92694
238802_at	TYSND1	0.20005	6.44378	0.508023	0.62113	0.78437	-6.92698
244807_at	LRRC75A-AS1	0.0580861	5.58656	0.507982	0.621158	0.78437	-6.927
209675_s_at	HNRNPUL1	0.315529	9.2721	0.507969	0.621167	0.78437	-6.92701
224070_at	AKR1C6P	0.0557704	3.53001	0.507966	0.621169	0.78437	-6.92701
204303_s_at	CTIF	0.0758251	4.57878	0.507896	0.621217	0.784412	-6.92705
211155_s_at	THPO	0.0525753	3.10847	0.507798	0.621284	0.784478	-6.9271
224102_at	P2RY12	0.0983594	3.17791	0.50768	0.621364	0.784558	-6.92716
231464_at	CNTNAP3	0.049868	2.80583	0.507662	0.621375	0.784558	-6.92717
243184_at	---	0.0451025	3.1274	0.507435	0.62153	0.784664	-6.92729
217882_at	EMC3	0.129423	8.39008	0.507348	0.621589	0.784664	-6.92734
244521_at	TSHZ2	0.0648333	4.11319	0.507329	0.621602	0.784664	-6.92735
223824_at	RNLS	0.162456	6.09958	0.507138	0.621732	0.784801	-6.92745
213667_at	TMEM265	0.0868706	5.63381	0.507126	0.62174	0.784801	-6.92746
202665_s_at	WIPF1	0.0799602	10.1969	0.507059	0.621786	0.784839	-6.92749
209246_at	ABCF2	0.0865967	6.6044	0.506919	0.621881	0.784887	-6.92757
237539_at	---	0.0418767	3.7294	0.506897	0.621896	0.784889	-6.92758
202766_s_at	FBN1	0.0791175	4.30986	0.506601	0.622097	0.785088	-6.92774
213909_at	LRRC15	0.0524989	4.05238	0.50655	0.622132	0.785114	-6.92777
224578_at	RCC2	0.131016	10.8782	0.506018	0.622494	0.785498	-6.92805
239742_at	TULP4	0.142865	7.64232	0.505859	0.622601	0.785561	-6.92814
237697_at	LOC100506403 /// RUNX1	0.0511057	3.21782	0.505685	0.62272	0.785693	-6.92823
220109_at	TF	0.0448354	2.85855	0.505645	0.622747	0.785705	-6.92825
218660_at	DYSF	0.15302	4.89454	0.505509	0.62284	0.785735	-6.92832
1563797_at	---	0.0447981	2.84293	0.505455	0.622876	0.785735	-6.92835
230964_at	FREM2	0.0446682	2.61073	0.505445	0.622883	0.785735	-6.92836
240689_at	REC114	0.0686995	5.38273	0.505233	0.623027	0.785881	-6.92847
1559989_at	TPM4	0.0944507	6.05907	0.505114	0.623109	0.785951	-6.92853
242080_at	---	0.143387	8.01866	0.505087	0.623127	0.785951	-6.92855
201634_s_at	CYB5B	0.128718	7.30731	0.505001	0.623185	0.785972	-6.92859
1568487_x_at	---	0.0530508	2.63053	0.504565	0.623482	0.78623	-6.92883
214470_at	KLRB1	0.205833	6.66794	0.504552	0.623491	0.78623	-6.92883
218119_at	TIMM23	0.118296	9.96103	0.504509	0.62352	0.786231	-6.92886
229795_at	---	0.242479	8.05899	0.50445	0.62356	0.786263	-6.92889
221017_s_at	LRRC3	0.0621992	4.42208	0.504372	0.623613	0.786267	-6.92893
226255_at	ZBTB33	0.152264	9.14713	0.504297	0.623665	0.786268	-6.92897
239266_at	---	0.136816	7.69544	0.50427	0.623683	0.786273	-6.92898
204219_s_at	PSMC1	0.0808038	10.4521	0.50413	0.623778	0.786356	-6.92906
225130_at	ZRANB1	0.114134	6.35008	0.503982	0.623879	0.786427	-6.92914
201510_at	ELF3	0.0567731	5.10362	0.503887	0.623943	0.786464	-6.92919
200880_at	DNAJA1	0.153362	10.4711	0.503827	0.623985	0.78649	-6.92922
216441_at	---	0.081265	3.46423	0.503668	0.624093	0.786587	-6.9293
229093_at	---	0.0998483	6.52589	0.503483	0.624219	0.786695	-6.9294
234038_at	---	0.0786591	3.32669	0.503229	0.624392	0.786876	-6.92954
200792_at	XRCC6	0.156777	11.2179	0.503207	0.624407	0.786877	-6.92955
1570536_at	---	0.0610393	4.30498	0.503128	0.624461	0.786912	-6.92959
233109_at	COL12A1	0.0419475	2.3567	0.50289	0.624623	0.787095	-6.92972
244760_at	LOC105369192	0.0521909	3.51031	0.502733	0.62473	0.787193	-6.9298
237393_at	TPBGL	0.0523864	3.34299	0.502621	0.624806	0.78724	-6.92986
207989_at	OPRM1	0.0502889	2.84666	0.502615	0.62481	0.78724	-6.92986
231490_at	---	0.043476	3.1326	0.502386	0.624966	0.7874	-6.92999
1554547_at	FAM13C	0.0494509	2.46082	0.502265	0.625049	0.78745	-6.93005
208430_s_at	DTNA	0.0591626	4.32401	0.502114	0.625152	0.787527	-6.93013
1552915_at	IFNL2	0.0439595	3.40001	0.502111	0.625153	0.787527	-6.93013
220259_at	PLEKHH3	0.0812111	4.61065	0.502077	0.625176	0.787538	-6.93015
219255_x_at	IL17RB	0.144517	6.14006	0.502055	0.625192	0.787539	-6.93016
213075_at	OLFML2A	0.0586157	4.21239	0.501928	0.625279	0.787631	-6.93023
238103_at	LINC01207	0.0667633	3.91055	0.501889	0.625305	0.787632	-6.93025
236769_at	LOC158402	0.133569	4.98675	0.501884	0.625308	0.787632	-6.93025
1559573_at	LINC01093	0.0467998	2.96028	0.501667	0.625456	0.787746	-6.93037
221081_s_at	DENND2D	0.103222	8.10578	0.501666	0.625457	0.787746	-6.93037
210335_at	RASSF9	0.0568318	2.97749	0.501595	0.625505	0.787782	-6.93041
215862_at	---	0.056248	6.23523	0.501583	0.625514	0.787782	-6.93041
237555_at	CARS2	0.0720396	4.42654	0.501497	0.625572	0.787837	-6.93046
1570050_at	LOC105379143	0.0495297	2.71482	0.501324	0.62569	0.787941	-6.93055
211586_s_at	ATP2B2	0.0502836	3.20017	0.501308	0.625701	0.787941	-6.93056
222593_s_at	SPATS2	0.104959	7.83935	0.501306	0.625703	0.787941	-6.93056
239908_at	---	0.0441899	3.31673	0.501198	0.625776	0.787957	-6.93062
207213_s_at	USP2	0.0670233	4.05992	0.501165	0.625799	0.787959	-6.93063
233470_at	PTPN5	0.0727681	4.86151	0.501093	0.625848	0.788003	-6.93067
209432_s_at	CREB3	0.17616	6.69377	0.500887	0.625988	0.788088	-6.93078
1564242_at	TRPM2-AS	0.0777071	5.2901	0.500886	0.625989	0.788088	-6.93078
232598_at	NUP210L	0.136327	5.16217	0.500866	0.626002	0.788088	-6.93079
205517_at	GATA4	0.0628057	4.3825	0.500818	0.626035	0.788091	-6.93082
210703_at	---	0.0573121	2.92111	0.500768	0.626069	0.788092	-6.93084
207452_s_at	CNTN5	0.0467763	4.07656	0.50071	0.626109	0.788103	-6.93087
244590_at	---	0.0619987	5.48051	0.500701	0.626115	0.788103	-6.93088
244651_at	---	0.0493047	3.70416	0.500507	0.626247	0.788203	-6.93098
1555350_at	PPHLN1	0.0823483	6.86101	0.500458	0.626281	0.788203	-6.93101
241717_at	MOBP	0.0604746	4.82169	0.500122	0.62651	0.788399	-6.93118
228692_at	PREX2	0.043786	2.59553	0.500081	0.626538	0.788399	-6.93121
214832_at	HNF4A	0.0616785	4.67659	0.500045	0.626562	0.788412	-6.93123
229714_at	HS6ST3	0.0543442	3.71297	0.5	0.626594	0.788418	-6.93125
215288_at	TRPC2	0.0924537	5.39493	0.499975	0.62661	0.788418	-6.93126
33579_i_at	GALR3	0.0857032	4.61106	0.499871	0.626681	0.788422	-6.93132
1566653_at	---	0.0637151	4.06016	0.499838	0.626703	0.788423	-6.93133
217636_at	POLG	0.0902132	6.14375	0.4998	0.626729	0.788423	-6.93135
228421_s_at	EFEMP1	0.0501172	3.70712	0.499759	0.626758	0.78844	-6.93138
212656_at	TSFM	0.114794	7.79487	0.499718	0.626786	0.788457	-6.9314
201182_s_at	CHD4	0.154681	9.26508	0.499555	0.626897	0.788561	-6.93148
207142_at	KCNJ3	0.0402645	2.65901	0.49939	0.627009	0.788666	-6.93157
235680_at	---	0.137835	5.68546	0.499229	0.627119	0.788778	-6.93166
221691_x_at	NPM1	0.0529287	12.8981	0.499183	0.627151	0.788778	-6.93168
1569064_at	C15orf62	0.115343	5.80113	0.499124	0.627191	0.788782	-6.93171
1552863_a_at	CACNG6	0.0542227	3.84898	0.499108	0.627202	0.788782	-6.93172
211018_at	LSS	0.157134	5.54699	0.498881	0.627357	0.788862	-6.93184
201504_s_at	TSN	0.15211	8.37039	0.498862	0.62737	0.788862	-6.93185
207456_at	HNF4G	0.061269	3.26809	0.498862	0.62737	0.788862	-6.93185
1563771_a_at	LOC101929073	0.0506333	2.55253	0.498848	0.62738	0.788862	-6.93186
202046_s_at	ARHGAP35	0.164691	8.14474	0.498493	0.627622	0.789092	-6.93204
207193_at	AGRP	0.0480636	4.29652	0.498345	0.627723	0.789149	-6.93212
1569203_at	CXCL2	0.0565149	4.00045	0.498331	0.627732	0.789149	-6.93213
218972_at	TTC17	0.113537	8.30461	0.498308	0.627748	0.789149	-6.93214
202489_s_at	FXYD3	0.0548887	3.62445	0.498274	0.627771	0.789149	-6.93216
215141_at	NOP14-AS1	0.146915	6.58358	0.498236	0.627798	0.789149	-6.93218
1561093_at	SLC22A25	0.0493579	4.84262	0.498193	0.627827	0.789168	-6.9322
214325_at	GP2	0.0567969	4.69848	0.498083	0.627902	0.789244	-6.93226
211595_s_at	MRPS11	0.161142	8.20959	0.498037	0.627934	0.789266	-6.93228
206959_s_at	UPF3A	0.118407	8.85742	0.497996	0.627962	0.789283	-6.93231
1553409_at	ADAMTS20	0.0586369	3.47206	0.497803	0.628093	0.789394	-6.93241
234444_at	---	0.0488371	4.73161	0.497655	0.628195	0.789467	-6.93249
244255_at	LOC286114	0.052297	4.44865	0.497543	0.628271	0.789508	-6.93254
214945_at	FAM153A /// FAM153B /// FAM153C /// LOC100507387 /// LOC105377751	0.0451856	2.78305	0.497516	0.628289	0.789513	-6.93256
234113_at	---	0.104561	5.14153	0.497461	0.628327	0.789521	-6.93259
1553749_at	FAM76B	0.131355	9.40934	0.497455	0.628331	0.789521	-6.93259
1554919_s_at	CFAP69	0.0427272	2.75631	0.497427	0.62835	0.789521	-6.93261
222502_s_at	UFM1	0.082842	7.55162	0.497089	0.628581	0.789734	-6.93278
241044_x_at	---	0.0464569	2.85225	0.49704	0.628614	0.789758	-6.93281
232816_s_at	DDX11	0.156836	8.88522	0.496888	0.628718	0.789835	-6.93289
214097_at	RPS21	0.0827527	10.8924	0.496673	0.628866	0.790001	-6.933
202552_s_at	CRIM1	0.160562	6.25151	0.496611	0.628908	0.790037	-6.93303
1552991_at	OR5P2	0.0571022	2.82607	0.496517	0.628972	0.790099	-6.93308
230459_s_at	SHB	0.0849562	5.00536	0.496379	0.629066	0.790181	-6.93316
219610_at	ARHGEF28	0.0576249	2.77522	0.496309	0.629114	0.790216	-6.93319
227714_s_at	---	0.151129	7.47609	0.496058	0.629286	0.790292	-6.93332
1566762_at	---	0.0463641	2.50107	0.496042	0.629297	0.790292	-6.93333
219968_at	ZNF589	0.192865	5.72914	0.496038	0.6293	0.790292	-6.93333
1563032_at	---	0.0484455	3.1134	0.495996	0.629328	0.79031	-6.93336
237642_at	CTBP1-AS2	0.0416664	3.70937	0.495932	0.629372	0.790329	-6.93339
233883_at	SNX24	0.0595733	5.579	0.495628	0.62958	0.790458	-6.93355
241117_at	LOXHD1	0.0609619	5.29257	0.495624	0.629583	0.790458	-6.93355
231091_x_at	---	0.12298	4.74247	0.495592	0.629605	0.790458	-6.93357
1553568_a_at	HIST1H1T	0.109047	5.43	0.49543	0.629715	0.790542	-6.93365
202945_at	FPGS	0.132972	5.99803	0.495287	0.629813	0.79061	-6.93373
1570414_x_at	KLF3-AS1	0.0482901	4.04914	0.495228	0.629854	0.790643	-6.93376
1555881_s_at	LZTS2	0.0936797	7.69459	0.495133	0.629918	0.790706	-6.93381
233432_at	LINC00598	0.0546281	4.67499	0.494927	0.630059	0.790841	-6.93392
237178_at	LOC102723932	0.0577934	4.18561	0.494913	0.630069	0.790841	-6.93392
214270_s_at	MAPRE3	0.0794264	4.03898	0.494839	0.63012	0.790858	-6.93396
44669_at	SDHAF1	0.157014	6.78827	0.494812	0.630138	0.790858	-6.93398
214476_at	TFF2	0.067243	4.74032	0.494793	0.630151	0.790858	-6.93399
241473_at	---	0.0426785	2.29088	0.494788	0.630155	0.790858	-6.93399
213665_at	SOX4	0.207048	9.50375	0.494762	0.630173	0.790862	-6.934
1552690_a_at	CACNA2D4	0.0518886	5.30711	0.494706	0.63021	0.790891	-6.93403
242776_at	ZCCHC6	0.126036	10.07	0.494557	0.630313	0.790983	-6.93411
1564823_at	CDC42BPG	0.0686138	5.09186	0.493966	0.630717	0.791389	-6.93442
220534_at	TRIM48	0.0535171	3.49919	0.493796	0.630833	0.79146	-6.93451
219746_at	DPF3	0.043647	4.47972	0.49374	0.630872	0.791472	-6.93454
237568_at	---	0.0810646	5.05704	0.493701	0.630899	0.791483	-6.93456
215819_s_at	RHCE /// RHD	0.0638675	3.24291	0.49356	0.630995	0.791565	-6.93463
236351_at	DPP10-AS1	0.0635236	3.81242	0.493479	0.631051	0.791565	-6.93467
217674_at	---	0.0600035	3.33636	0.493425	0.631088	0.791592	-6.9347
217586_x_at	---	0.0755428	7.21875	0.493282	0.631186	0.791671	-6.93478
1564537_a_at	ASB10	0.0632914	4.52195	0.493233	0.631219	0.791684	-6.9348
1564872_at	CFAP69	0.0491875	2.98276	0.493167	0.631265	0.791723	-6.93484
1559073_at	KDM4B /// LOC100507022	0.081533	5.31611	0.4931	0.63131	0.791763	-6.93487
219781_s_at	ZNF771	0.108379	5.12599	0.492867	0.63147	0.791908	-6.93499
239605_x_at	---	0.108137	3.86165	0.492692	0.631589	0.79204	-6.93508
240890_at	LOC643733	0.0682253	4.87833	0.492511	0.631714	0.792087	-6.93518
243537_at	---	0.0771196	6.94625	0.492457	0.63175	0.792115	-6.93521
235332_at	NUTM2A /// NUTM2B /// NUTM2D /// NUTM2E	0.141247	7.55728	0.492352	0.631823	0.792151	-6.93526
209431_s_at	PATZ1	0.0796196	8.65606	0.492306	0.631854	0.792163	-6.93528
1566957_at	---	0.0734833	5.82662	0.492176	0.631943	0.792229	-6.93535
221987_s_at	TSR1	0.0725923	8.07959	0.49198	0.632078	0.792343	-6.93545
1567374_at	---	0.057269	3.85719	0.491917	0.63212	0.792376	-6.93549
219907_at	FRS3	0.0755301	5.55646	0.491888	0.63214	0.792376	-6.9355
214079_at	DHRS2	0.0491245	3.01783	0.491863	0.632158	0.792376	-6.93551
213076_at	ITPKC	0.0921248	5.4749	0.491564	0.632362	0.792555	-6.93567
1560573_at	LINC00944	0.0407365	2.78213	0.49135	0.632509	0.792684	-6.93578
209426_s_at	AMACR /// C1QTNF3-AMACR	0.108511	6.19364	0.491246	0.63258	0.792736	-6.93584
213900_at	FAM189A2	0.0520906	4.96754	0.491226	0.632594	0.792736	-6.93585
202407_s_at	PRPF31	0.222751	6.03494	0.491197	0.632614	0.792736	-6.93586
1566923_at	---	0.0535831	2.69012	0.491183	0.632623	0.792736	-6.93587
230787_at	GBAT2	0.101063	8.50571	0.491148	0.632648	0.792749	-6.93589
221012_s_at	TRIM8	0.068249	9.54799	0.490954	0.63278	0.792833	-6.93599
210151_s_at	DYRK3	0.132749	5.81419	0.490906	0.632813	0.792833	-6.93601
1563187_at	---	0.0460655	2.82763	0.49089	0.632824	0.792833	-6.93602
234350_at	IGLC1 /// IGLJ3 /// IGLL5 /// IGLV3-21	0.0514077	3.32383	0.490884	0.632829	0.792833	-6.93602
237920_at	SYCP2	0.0547426	2.41431	0.490881	0.632831	0.792833	-6.93603
238158_at	MEIG1	0.0769144	5.28925	0.490814	0.632876	0.792838	-6.93606
1567244_at	OR5J2	0.0480965	4.16234	0.490775	0.632903	0.792838	-6.93608
1562696_at	FAM155A-IT1	0.0380167	2.61939	0.490586	0.633033	0.792949	-6.93618
217583_at	PAH	0.0537356	2.93971	0.490507	0.633087	0.792991	-6.93622
227975_at	GPRIN1	0.0580103	4.79088	0.490397	0.633162	0.79304	-6.93628
213079_at	TSR2	0.180581	9.30535	0.490213	0.633289	0.793121	-6.93637
240061_at	---	0.155398	4.49714	0.490052	0.633399	0.793178	-6.93645
1563635_at	ITGA9-AS1	0.079436	4.52397	0.490014	0.633425	0.793178	-6.93647
240609_at	LOC100996654	0.0551035	3.40233	0.489934	0.63348	0.793228	-6.93652
219318_x_at	MED31	0.105673	6.76208	0.489897	0.633505	0.793242	-6.93654
221746_at	UBL4A	0.0884658	7.91157	0.489863	0.633529	0.793253	-6.93655
1555967_at	---	0.246818	7.32282	0.489818	0.63356	0.793274	-6.93658
1563468_at	---	0.0988255	4.21318	0.489749	0.633607	0.793296	-6.93661
225208_s_at	FAM103A1	0.105471	8.65681	0.489678	0.633656	0.793339	-6.93665
244657_at	---	0.0499713	3.92048	0.48946	0.633805	0.793453	-6.93676
1555618_s_at	SAE1	0.191453	7.3861	0.489402	0.633845	0.793485	-6.93679
203275_at	IRF2	0.090507	8.07652	0.489333	0.633892	0.793527	-6.93683
1561216_at	LOC101928961	0.0608105	2.80061	0.489206	0.633979	0.793617	-6.93689
240556_at	DCN /// LOC101928584	0.0607277	2.99845	0.489001	0.63412	0.793724	-6.937
214883_at	THRA	0.0865013	5.14116	0.489001	0.63412	0.793724	-6.937
224337_s_at	FZD4	0.0684727	4.04051	0.488657	0.634356	0.793926	-6.93718
239485_at	CDH4	0.0678442	4.2773	0.488616	0.634385	0.793932	-6.9372
237980_at	LINC00347	0.0445823	4.91981	0.488415	0.634523	0.794029	-6.9373
244725_at	DMRTA1	0.063969	5.38956	0.48841	0.634526	0.794029	-6.9373
242510_at	LOC101928324	0.101273	6.14921	0.488088	0.634747	0.794287	-6.93747
203022_at	RNASEH2A	0.269376	8.47921	0.487959	0.634835	0.794307	-6.93754
207460_at	GZMM	0.10334	4.70234	0.487887	0.634885	0.794333	-6.93757
1564021_at	LOC100130456	0.0696479	5.05517	0.487865	0.6349	0.794333	-6.93759
221244_s_at	PDPK1	0.0888332	7.8027	0.487745	0.634983	0.794404	-6.93765
1553403_at	RLN3	0.0734948	4.53663	0.487684	0.635024	0.794434	-6.93768
1555176_at	---	0.0406698	3.08423	0.487619	0.635069	0.794448	-6.93771
221346_at	OR10J1	0.0554356	4.69684	0.487587	0.635091	0.794448	-6.93773
240143_at	---	0.0369611	2.69107	0.487513	0.635142	0.79449	-6.93777
214389_at	SLC5A12	0.0427077	2.55519	0.487414	0.63521	0.794513	-6.93782
217792_at	SNX5	0.0653007	6.8453	0.487396	0.635222	0.794513	-6.93783
1567272_at	OR2K2	0.0439574	5.02619	0.487388	0.635228	0.794513	-6.93783
1565527_x_at	TCP11L2	0.160537	5.60894	0.487378	0.635235	0.794513	-6.93784
207985_at	---	0.0531086	3.95824	0.48736	0.635247	0.794513	-6.93785
1564630_at	EDN1	0.0735686	4.30204	0.487299	0.635289	0.794535	-6.93788
243245_at	LOC100506446	0.0582933	4.10402	0.487283	0.6353	0.794535	-6.93789
212858_at	PAQR4	0.13549	8.07451	0.48726	0.635316	0.794535	-6.9379
244884_at	---	0.0981836	4.98386	0.487249	0.635323	0.794535	-6.9379
222732_at	TRIM39 /// TRIM39-RPP21	0.09655	7.94975	0.487109	0.635419	0.794619	-6.93798
227858_at	PCNXL3	0.128109	7.53092	0.487048	0.635461	0.794624	-6.93801
1561197_at	LOC442028	0.0611441	4.73602	0.486967	0.635517	0.794624	-6.93805
210280_at	MPZ	0.112283	7.12802	0.486935	0.635539	0.794624	-6.93807
231593_at	LOC105371508	0.0580448	3.78459	0.486928	0.635544	0.794624	-6.93807
230257_s_at	TSEN15	0.0966893	7.69488	0.48675	0.635666	0.79473	-6.93816
1560964_at	---	0.0485847	3.81542	0.486747	0.635668	0.79473	-6.93816
201550_x_at	ACTG1	0.0512207	12.8762	0.486483	0.635849	0.794884	-6.9383
225933_at	CCDC137	0.124405	6.70925	0.48614	0.636085	0.795052	-6.93847
1555099_at	MPP4	0.0645248	3.44312	0.486103	0.636111	0.795065	-6.93849
226658_at	PDPN	0.0640782	3.84124	0.486076	0.636129	0.795071	-6.93851
216446_at	---	0.0491198	4.24759	0.485987	0.63619	0.795129	-6.93855
201950_x_at	CAPZB	0.178975	9.9376	0.485908	0.636245	0.795179	-6.93859
240941_at	---	0.278095	8.35407	0.485799	0.636319	0.795218	-6.93865
233850_s_at	EBF4	0.0580972	5.12714	0.48564	0.636429	0.795337	-6.93873
205146_x_at	APBA3	0.111742	5.52844	0.485586	0.636466	0.795365	-6.93876
201768_s_at	CLINT1	0.0929819	9.0963	0.48556	0.636484	0.795369	-6.93877
238244_at	LINC00535	0.0563102	3.54134	0.485513	0.636516	0.795391	-6.9388
229708_at	TOR4A	0.0733944	4.84432	0.485467	0.636548	0.795394	-6.93882
225109_at	OGFOD1	0.0643652	5.60824	0.485426	0.636576	0.795411	-6.93884
240851_at	---	0.0685826	4.84351	0.485338	0.636636	0.795468	-6.93889
1561079_at	ANKRD28	0.220006	7.92928	0.485279	0.636677	0.795495	-6.93892
204392_at	CAMK1	0.0915818	6.32391	0.48517	0.636752	0.795531	-6.93897
65517_at	AP1M2	0.0433849	4.19513	0.485165	0.636756	0.795531	-6.93898
1555974_a_at	---	0.172247	6.62198	0.48516	0.636759	0.795531	-6.93898
237436_at	---	0.0559208	4.4854	0.484981	0.636882	0.795611	-6.93907
208258_s_at	GAS2L1	0.10218	5.25739	0.484944	0.636908	0.795625	-6.93909
231469_at	NTRK3-AS1	0.0403899	5.68485	0.484892	0.636943	0.795634	-6.93912
217841_s_at	PPME1	0.0784751	8.42241	0.484848	0.636974	0.795653	-6.93914
210240_s_at	CDKN2D	0.146249	5.83437	0.484613	0.637135	0.795772	-6.93926
208375_at	IFNA1	0.0463157	2.44819	0.484385	0.637292	0.795905	-6.93938
1562541_at	---	0.0393882	2.79057	0.484295	0.637354	0.795964	-6.93942
234751_s_at	NLGN3	0.0978479	4.6602	0.484038	0.637531	0.796088	-6.93955
239824_s_at	TMEM107	0.126367	6.18268	0.484029	0.637537	0.796088	-6.93956
215410_at	LOC441259 /// PMS2P1 /// PMS2P10 /// PMS2P5 /// PMS2P6	0.196787	8.86248	0.483996	0.63756	0.796088	-6.93957
205014_at	FGFBP1	0.0441781	3.71917	0.483995	0.637561	0.796088	-6.93958
236424_at	CEP250	0.0606018	6.03665	0.483961	0.637584	0.796088	-6.93959
205800_at	---	0.104799	4.77213	0.483917	0.637614	0.796107	-6.93962
209466_x_at	PTN	0.0415535	5.24868	0.483887	0.637635	0.796115	-6.93963
1564472_at	---	0.0550815	3.51046	0.48379	0.637702	0.796156	-6.93968
238615_at	ERLIN2	0.129773	6.5499	0.483776	0.637711	0.796156	-6.93969
224995_at	SPIRE1	0.114711	4.96472	0.483732	0.637742	0.796162	-6.93971
202601_s_at	HTATSF1	0.137006	8.99925	0.483727	0.637745	0.796162	-6.93971
1560559_at	---	0.123094	5.08712	0.483686	0.637773	0.796167	-6.93973
212162_at	KIDINS220	0.103667	7.84881	0.483558	0.637861	0.796235	-6.9398
215479_at	---	0.102439	2.95044	0.483479	0.637916	0.796256	-6.93984
234266_at	---	0.0465294	3.73572	0.483456	0.637931	0.796256	-6.93985
224120_at	---	0.046303	3.24198	0.483277	0.638054	0.796287	-6.93994
240284_x_at	LOC105369635	0.0729432	4.96826	0.483276	0.638055	0.796287	-6.93994
217144_at	---	0.125701	6.01502	0.483258	0.638067	0.796287	-6.93995
204311_at	ATP1B2	0.049339	3.67907	0.483222	0.638093	0.796287	-6.93997
206022_at	NDP	0.0575675	3.15467	0.483159	0.638136	0.796312	-6.94
203114_at	SSSCA1	0.232684	6.95286	0.483119	0.638164	0.796321	-6.94002
203439_s_at	STC2	0.0623876	3.31003	0.482982	0.638258	0.79642	-6.94009
221063_x_at	RNF123	0.0914476	7.2992	0.482901	0.638313	0.796464	-6.94013
208136_s_at	ZNF205-AS1	0.071411	3.51554	0.482832	0.638361	0.796476	-6.94017
243743_at	---	0.0529277	3.7274	0.482535	0.638565	0.796676	-6.94032
209825_s_at	UCK2	0.181484	8.93739	0.482511	0.638582	0.796679	-6.94033
1553565_s_at	DDAH1	0.0586942	4.55114	0.48249	0.638597	0.796679	-6.94034
240930_at	CRAMP1	0.0781702	5.46139	0.482418	0.638646	0.796679	-6.94038
224307_x_at	MAGI3	0.0696568	5.36789	0.482379	0.638673	0.796679	-6.9404
1558437_at	IGHE /// IGHEP1	0.0879871	5.57117	0.48237	0.638679	0.796679	-6.94041
212185_x_at	MT2A	0.16711	8.81748	0.482255	0.638758	0.796681	-6.94046
218320_s_at	NDUFB11	0.175252	10.0164	0.482192	0.638801	0.796715	-6.9405
1558821_s_at	LOC102723694	0.10674	6.1563	0.481983	0.638946	0.796788	-6.9406
233949_s_at	MYH7B	0.0741642	5.60386	0.481875	0.63902	0.796847	-6.94066
218745_x_at	TMEM161A	0.06144	5.90568	0.481871	0.639023	0.796847	-6.94066
1555754_s_at	ATN1	0.16701	7.09536	0.481789	0.639079	0.796899	-6.9407
223987_at	CHRDL2	0.0548989	4.83437	0.481726	0.639123	0.796936	-6.94073
218830_at	RPL26L1	0.128682	9.89865	0.481469	0.6393	0.797038	-6.94087
207812_s_at	GORASP2	0.115816	9.1522	0.481467	0.639301	0.797038	-6.94087
227020_at	YPEL2	0.137831	6.32926	0.481458	0.639307	0.797038	-6.94087
203855_at	WDR47	0.164377	6.91702	0.4814	0.639347	0.797063	-6.9409
218944_at	PYCRL	0.098386	6.02682	0.481387	0.639356	0.797063	-6.94091
217740_x_at	RPL7A	0.0699513	12.5849	0.481301	0.639416	0.79708	-6.94095
1552977_a_at	CNPY3	0.245654	9.37914	0.481282	0.639428	0.79708	-6.94096
220815_at	CTNNA3	0.0557555	3.98412	0.481231	0.639464	0.797106	-6.94099
223429_x_at	ISY1	0.117227	8.21058	0.481116	0.639543	0.797131	-6.94105
216730_at	---	0.0676211	3.35408	0.481112	0.639546	0.797131	-6.94105
240245_at	---	0.0540395	3.11863	0.481085	0.639565	0.797131	-6.94106
207912_s_at	DAZ1 /// DAZ2 /// DAZ3 /// DAZ4	0.0362815	2.47112	0.481028	0.639603	0.797153	-6.94109
1555341_at	UNC5C	0.054802	2.89528	0.48095	0.639657	0.797202	-6.94113
205352_at	SERPINI1	0.173724	5.11357	0.480845	0.63973	0.79722	-6.94118
208408_at	PTN	0.0590193	2.86311	0.480677	0.639846	0.797279	-6.94127
232936_at	KCNA7	0.0539929	4.43942	0.480589	0.639906	0.797299	-6.94131
200098_s_at	ANAPC5	0.0511712	10.0546	0.480321	0.640091	0.797434	-6.94145
214689_at	PAPPA2	0.0449392	3.61037	0.480219	0.640161	0.797461	-6.9415
219350_s_at	DIABLO	0.104756	9.0134	0.480205	0.640171	0.797461	-6.94151
208221_s_at	SLIT1	0.128652	4.53318	0.480182	0.640187	0.797462	-6.94152
212255_s_at	ATP2C1	0.144398	7.48335	0.48009	0.64025	0.797468	-6.94157
230318_at	SERPINA1	0.060677	4.01995	0.479859	0.640409	0.797631	-6.94168
234307_s_at	KIF26A	0.0430209	4.51114	0.479583	0.6406	0.797795	-6.94182
1558428_at	ALS2CR11	0.0393492	2.4005	0.479486	0.640667	0.797846	-6.94187
203902_at	HEPH	0.0710959	4.38818	0.47945	0.640692	0.797855	-6.94189
204944_at	PTPRG	0.0388872	2.79836	0.479363	0.640752	0.797905	-6.94194
219061_s_at	LAGE3	0.171599	7.84767	0.47917	0.640885	0.798004	-6.94203
231926_at	EPS15L1	0.0736147	5.41855	0.478919	0.641058	0.798184	-6.94216
237922_at	---	0.0571222	3.68251	0.478779	0.641154	0.798267	-6.94223
230464_at	S1PR5	0.0739017	4.44347	0.478627	0.641259	0.798318	-6.94231
234868_s_at	GFRA4	0.0697995	3.81307	0.478614	0.641268	0.798318	-6.94232
201396_s_at	SGTA	0.117636	8.1823	0.478554	0.64131	0.798334	-6.94235
238379_x_at	---	0.129583	4.50512	0.478484	0.641358	0.798375	-6.94238
221041_s_at	SLC17A5	0.108566	7.08003	0.478362	0.641442	0.798455	-6.94244
79005_at	SLC35E1	0.136157	7.4076	0.478349	0.641451	0.798455	-6.94245
1565228_s_at	ALB	0.0715745	4.44492	0.478054	0.641654	0.798654	-6.9426
242931_at	---	0.0431246	3.53071	0.477927	0.641742	0.798718	-6.94266
227007_at	TMCO4	0.0848027	6.24343	0.477924	0.641744	0.798718	-6.94267
220348_at	KLHL29	0.0480689	4.44512	0.477825	0.641813	0.798778	-6.94272
211751_at	LOC100996724 /// LOC653513 /// PDE4DIP	0.213905	6.28881	0.477674	0.641917	0.798889	-6.94279
207481_at	---	0.0524155	4.34541	0.477637	0.641943	0.798903	-6.94281
223427_s_at	EPB41L4B	0.0598749	3.6784	0.477321	0.64216	0.79906	-6.94297
215402_at	APPBP2	0.0695003	4.25084	0.477242	0.642215	0.799079	-6.94301
210499_s_at	PQBP1	0.127359	6.54966	0.477037	0.642357	0.799237	-6.94311
237658_at	---	0.0510532	3.38129	0.476984	0.642393	0.799264	-6.94314
231203_at	LOC100505478	0.0479567	4.52613	0.476769	0.642542	0.799356	-6.94325
202617_s_at	IRAK1 /// MECP2	0.0626202	6.744	0.476719	0.642577	0.799356	-6.94327
242441_at	---	0.10643	4.20304	0.476697	0.642592	0.799356	-6.94329
221236_s_at	STMN4	0.0531073	4.10331	0.47669	0.642596	0.799356	-6.94329
202550_s_at	VAPB	0.0605992	8.26631	0.476665	0.642614	0.799356	-6.9433
227690_at	GABRB3	0.0446587	2.81455	0.476512	0.642719	0.799451	-6.94338
1556583_a_at	SLC8A1	0.108605	3.74867	0.476336	0.642841	0.799566	-6.94347
234830_at	FRG2EP	0.0511566	3.26896	0.476298	0.642867	0.799581	-6.94349
217876_at	GTF3C5	0.273997	6.12528	0.476224	0.642918	0.799613	-6.94352
229107_at	---	0.090104	4.37667	0.476218	0.642923	0.799613	-6.94353
202935_s_at	SOX9	0.0479208	3.06878	0.476171	0.642955	0.799635	-6.94355
202483_s_at	RANBP1	0.223068	9.57043	0.475559	0.643378	0.800052	-6.94386
221963_x_at	ZNF587B	0.13866	8.21309	0.475487	0.643427	0.80008	-6.9439
201848_s_at	BNIP3	0.0585986	6.64352	0.475484	0.64343	0.80008	-6.9439
1565651_at	---	0.163652	5.8179	0.475298	0.643558	0.800167	-6.94399
201441_at	COX6B1	0.0955516	11.5496	0.475225	0.643609	0.800208	-6.94403
209892_at	FUT4	0.0993506	7.88247	0.474799	0.643903	0.80044	-6.94424
1556352_at	---	0.178798	6.74546	0.47479	0.643909	0.80044	-6.94425
1553341_at	UROC1	0.0523173	3.36821	0.474507	0.644105	0.800572	-6.94439
234428_at	---	0.0520856	3.04519	0.474494	0.644114	0.800572	-6.9444
237053_at	SYNDIG1L	0.0478533	4.84271	0.474469	0.644131	0.800572	-6.94441
201614_s_at	RUVBL1	0.23748	8.50574	0.474466	0.644133	0.800572	-6.94441
216580_at	---	0.0537626	3.25165	0.474433	0.644156	0.800583	-6.94443
205902_at	KCNN3	0.074853	4.15375	0.474241	0.644289	0.800693	-6.94452
233010_at	---	0.123062	5.69531	0.474106	0.644382	0.800718	-6.94459
229556_at	LOC100288893 /// TRAPPC12	0.0732654	5.72008	0.47406	0.644414	0.800718	-6.94461
202399_s_at	AP3S2 /// C15orf38-AP3S2	0.156428	8.79909	0.473965	0.64448	0.800718	-6.94466
230687_at	SLC13A3	0.0658179	3.68798	0.473953	0.644488	0.800718	-6.94467
221516_s_at	MIEF1	0.0664333	8.55852	0.473937	0.644499	0.800718	-6.94467
240715_at	TBX5	0.0498728	3.46371	0.473704	0.64466	0.800827	-6.94479
1558984_at	MAP3K11	0.0705288	3.54392	0.473624	0.644716	0.800878	-6.94483
210379_s_at	TLK1	0.0654921	9.43078	0.473596	0.644735	0.800883	-6.94485
217715_x_at	---	0.0563038	7.14113	0.473545	0.64477	0.800909	-6.94487
234077_at	---	0.0520469	3.88533	0.473461	0.644829	0.80094	-6.94491
221294_at	GPR21 /// RABGAP1	0.12357	5.03934	0.473404	0.644868	0.80094	-6.94494
208553_at	HIST1H1E	0.450896	10.7177	0.473065	0.645102	0.801212	-6.94511
207069_s_at	SMAD6	0.245913	4.42413	0.473001	0.645146	0.801231	-6.94514
208897_s_at	DDX18	0.0813851	10.6312	0.472933	0.645194	0.801271	-6.94518
243849_at	TMEM37	0.0525168	5.8249	0.472423	0.645547	0.801564	-6.94543
219246_s_at	OGFOD2	0.0960786	6.48232	0.472332	0.64561	0.801588	-6.94548
234333_at	KIAA2022	0.0747438	4.74592	0.472071	0.645791	0.801794	-6.94561
239250_at	ZNF542P	0.167764	6.13594	0.471991	0.645846	0.801805	-6.94565
41047_at	C9orf16	0.14888	7.90237	0.471969	0.645861	0.801805	-6.94566
227092_at	LOC101927752	0.162809	5.90543	0.47196	0.645867	0.801805	-6.94566
228844_at	SLC13A5	0.0561751	3.47956	0.47184	0.645951	0.801845	-6.94573
206064_s_at	PPIL2	0.161186	6.66208	0.471839	0.645951	0.801845	-6.94573
203374_s_at	TPP2	0.0622354	8.84674	0.471813	0.645969	0.801845	-6.94574
1564069_at	HOTTIP	0.0548183	2.99284	0.4718	0.645978	0.801845	-6.94574
210193_at	MOBP	0.0435648	3.368	0.471773	0.645997	0.80185	-6.94576
1555940_a_at	PRKCA-AS1	0.0781711	4.14169	0.471622	0.646101	0.801907	-6.94583
222372_at	MAGI1	0.0577229	3.54734	0.471575	0.646134	0.801928	-6.94586
1559347_at	---	0.14477	3.50537	0.471504	0.646183	0.801968	-6.94589
234015_at	---	0.0722486	5.87066	0.471479	0.6462	0.801968	-6.94591
204076_at	ENTPD4	0.199315	7.86321	0.471334	0.646301	0.802045	-6.94598
201082_s_at	DCTN1	0.205879	7.81365	0.471311	0.646316	0.802046	-6.94599
225944_at	NLN	0.147356	5.18501	0.471281	0.646337	0.802054	-6.946
234615_at	KLF18	0.0750114	2.88835	0.471159	0.646422	0.80214	-6.94606
216917_s_at	SYCP1	0.0404365	2.49822	0.470914	0.646591	0.802286	-6.94619
202421_at	IGSF3	0.0650989	3.31751	0.470905	0.646598	0.802286	-6.94619
222766_at	POLR3K	0.18132	6.26197	0.47073	0.646719	0.802375	-6.94628
212336_at	EPB41L1	0.070181	5.2125	0.470716	0.646728	0.802375	-6.94629
1553620_at	TRIM42	0.042253	2.77993	0.470631	0.646787	0.80243	-6.94633
226144_at	REXO1	0.123992	6.82554	0.470326	0.646999	0.80262	-6.94648
1556776_a_at	LOC101928238 /// OR7D2	0.127073	4.12749	0.470157	0.647116	0.802747	-6.94656
205007_s_at	CIB2	0.233874	6.58094	0.469922	0.647279	0.802912	-6.94668
212389_at	SBF1	0.112711	5.49537	0.469866	0.647318	0.802924	-6.94671
216225_at	---	0.0392427	2.69569	0.469771	0.647383	0.802969	-6.94676
1553076_at	OFCC1	0.0407824	3.76358	0.469723	0.647417	0.802992	-6.94678
1561256_at	---	0.044529	3.73573	0.469629	0.647482	0.803028	-6.94683
244111_at	KRT222	0.0426297	2.95863	0.469618	0.64749	0.803028	-6.94683
209343_at	EFHD1	0.0547453	3.10595	0.469259	0.647738	0.803271	-6.94701
1562058_at	---	0.0608389	3.42542	0.469218	0.647767	0.803271	-6.94703
213862_at	---	0.146766	6.89421	0.469176	0.647796	0.80328	-6.94705
203297_s_at	JARID2	0.0713347	10.0728	0.469109	0.647843	0.80332	-6.94709
215278_at	---	0.0914245	6.92001	0.469054	0.647881	0.803339	-6.94711
207309_at	NOS1	0.0779783	3.60184	0.469044	0.647887	0.803339	-6.94712
217647_at	DHODH	0.0920866	6.81536	0.468972	0.647937	0.803355	-6.94715
227607_at	STAMBPL1	0.135747	9.54731	0.46892	0.647973	0.803355	-6.94718
244343_at	LOC100507330	0.044797	3.987	0.468713	0.648117	0.803481	-6.94728
217361_at	---	0.0929164	4.5943	0.468705	0.648122	0.803481	-6.94729
1564822_at	---	0.0583324	4.18683	0.468688	0.648134	0.803481	-6.94729
224461_s_at	AIFM2	0.0713233	5.32159	0.46853	0.648244	0.803562	-6.94737
218705_s_at	SNX24	0.107796	4.27629	0.468455	0.648296	0.803572	-6.94741
202221_s_at	EP300	0.0885	10.653	0.468296	0.648407	0.803655	-6.94749
210786_s_at	FLI1	0.112133	6.80235	0.468168	0.648495	0.803728	-6.94755
1556026_at	LINC00893	0.20853	5.83699	0.468118	0.64853	0.80373	-6.94758
1554595_at	SYMPK	0.17365	7.84454	0.468108	0.648537	0.80373	-6.94758
211828_s_at	TNIK	0.152671	5.15339	0.468102	0.648541	0.80373	-6.94759
233961_at	---	0.0539168	4.88808	0.468081	0.648555	0.80373	-6.9476
236349_at	LOC105374629	0.0425213	3.16739	0.467957	0.648641	0.803751	-6.94766
216562_at	SRMP1	0.0596887	4.8392	0.467946	0.648649	0.803751	-6.94766
1554607_at	CNKSR2	0.175124	6.66032	0.46793	0.64866	0.803751	-6.94767
204631_at	MYH2	0.0545854	3.54174	0.467861	0.648708	0.803792	-6.94771
1569885_at	LINC00882	0.0413847	4.88345	0.467505	0.648955	0.803988	-6.94788
1563685_at	LOC285422	0.0516988	3.33765	0.46728	0.649111	0.804127	-6.94799
207778_at	REG1P	0.0442394	2.81679	0.467182	0.649179	0.804175	-6.94804
234485_at	EIF3LP2	0.0553089	6.06834	0.46715	0.649201	0.804177	-6.94806
212844_at	RRP1B	0.118458	8.08791	0.467117	0.649224	0.804177	-6.94807
224529_s_at	NT5C1A	0.0479863	4.94604	0.467116	0.649225	0.804177	-6.94807
1552419_s_at	TTLL10	0.0494278	3.87537	0.46702	0.649292	0.804242	-6.94812
225463_x_at	GPR89A /// GPR89B	0.0737968	9.7974	0.466978	0.64932	0.804259	-6.94814
1559434_at	---	0.0509208	3.32907	0.466923	0.649359	0.804288	-6.94817
206595_at	CST6	0.0539127	5.24763	0.466891	0.649381	0.804298	-6.94819
208235_x_at	GAGE12D /// GAGE12F /// GAGE12G /// GAGE12I /// GAGE2D /// GAGE2E /// GAGE4 /// GAGE5 /// GAGE6 /// GAGE7	0.0481246	3.47604	0.466752	0.649478	0.804399	-6.94825
1563830_a_at	FHAD1	0.0391936	3.17768	0.466696	0.649517	0.804422	-6.94828
1553045_at	WNT9A	0.0603066	4.20644	0.466553	0.649616	0.804422	-6.94835
216779_at	CYLC1	0.0452708	3.63991	0.466532	0.64963	0.804422	-6.94836
232859_s_at	MAGI1	0.0688193	4.49194	0.466501	0.649652	0.804422	-6.94838
203892_at	WFDC2	0.0539853	5.08087	0.466492	0.649658	0.804422	-6.94838
208684_at	COPA	0.155317	8.07629	0.466313	0.649782	0.804506	-6.94847
243845_at	HSPD1	0.0862448	5.03665	0.46631	0.649785	0.804506	-6.94847
211412_at	PADI4	0.0589683	3.09531	0.466222	0.649846	0.804563	-6.94852
215890_at	GM2A	0.100785	4.24718	0.466172	0.649881	0.804582	-6.94854
226583_at	C12orf76	0.0768717	6.90989	0.466098	0.649931	0.804582	-6.94858
1553552_at	TAAR8	0.0499037	3.77174	0.466097	0.649932	0.804582	-6.94858
226803_at	CHMP4C	0.0394817	2.77059	0.466081	0.649944	0.804582	-6.94859
1554261_at	KLHL29	0.0819338	3.93159	0.465822	0.650123	0.804724	-6.94871
207583_at	ABCD2	0.0661348	2.46795	0.465694	0.650212	0.804775	-6.94878
211509_s_at	RTN4	0.0689582	11.4153	0.465657	0.650238	0.804775	-6.9488
223993_s_at	CNIH4	0.0772621	8.21374	0.465592	0.650283	0.804795	-6.94883
1553418_a_at	CNTNAP5	0.0469298	3.51229	0.465422	0.650401	0.804832	-6.94891
205817_at	SIX1	0.0515904	5.60229	0.465348	0.650453	0.804832	-6.94895
208968_s_at	CIAPIN1	0.0618033	9.26071	0.465337	0.65046	0.804832	-6.94895
1552569_a_at	RTP3	0.0674534	4.0908	0.465197	0.650557	0.804897	-6.94902
228882_at	TUB	0.047585	3.30178	0.465145	0.650593	0.804924	-6.94905
215851_at	MECOM	0.0479022	2.72399	0.465121	0.65061	0.804926	-6.94906
215962_at	---	0.0436542	3.12119	0.465067	0.650647	0.804954	-6.94909
220671_at	NOCT	0.175128	7.13411	0.464992	0.6507	0.804982	-6.94912
205084_at	BCAP29	0.10695	6.118	0.464844	0.650803	0.805063	-6.9492
221325_at	KCNK13	0.0583353	4.42615	0.464788	0.650842	0.805074	-6.94922
228369_at	CNPY3	0.127934	8.00928	0.464779	0.650848	0.805074	-6.94923
221870_at	EHD2	0.130846	5.23905	0.464745	0.650872	0.805086	-6.94925
211679_x_at	GABBR2	0.0562983	4.25245	0.464691	0.650909	0.805113	-6.94927
234633_at	KRTAP4-11	0.0456867	2.93973	0.464516	0.65103	0.805196	-6.94936
1569538_at	---	0.1226	6.48985	0.464489	0.651049	0.805196	-6.94937
218989_x_at	SLC30A5	0.0939822	7.75618	0.464434	0.651087	0.805196	-6.9494
222867_s_at	MED31	0.0859248	8.52979	0.464426	0.651093	0.805196	-6.9494
1553851_at	SPIC	0.0455191	2.86875	0.464338	0.651154	0.805253	-6.94945
1555523_a_at	FYCO1	0.0876306	6.96629	0.464205	0.651247	0.80535	-6.94951
218134_s_at	RBM22	0.094265	9.92166	0.464068	0.651342	0.805413	-6.94958
214217_at	GRM5	0.0630239	2.78325	0.464038	0.651363	0.80542	-6.94959
212453_at	KIF1BP	0.108902	8.06848	0.463941	0.65143	0.805423	-6.94964
213815_x_at	CACTIN	0.094946	5.66527	0.463939	0.651432	0.805423	-6.94964
231345_s_at	DHRS12	0.12442	6.5448	0.46393	0.651438	0.805423	-6.94965
216534_at	---	0.086232	4.31683	0.463929	0.651438	0.805423	-6.94965
205086_s_at	NCAPH2	0.192919	7.1251	0.463919	0.651445	0.805423	-6.94965
224930_x_at	RPL7A	0.110638	12.4102	0.463907	0.651454	0.805423	-6.94966
1563149_at	---	0.0368059	2.6433	0.463824	0.651512	0.80544	-6.9497
225876_at	NIPAL3	0.0736506	8.94074	0.463759	0.651557	0.805478	-6.94973
223960_s_at	CDIP1	0.0943414	8.01875	0.463529	0.651717	0.805657	-6.94984
228492_at	USP9Y	0.602069	6.89789	0.463496	0.65174	0.805668	-6.94986
230527_at	LOC101926907	0.0594555	5.59361	0.463457	0.651767	0.805683	-6.94988
221410_x_at	PCDHB3	0.0423722	4.56882	0.46331	0.651869	0.805735	-6.94995
238409_x_at	OXR1	0.208169	8.56851	0.463129	0.651995	0.805778	-6.95004
224194_at	FCRL2	0.0471368	4.80348	0.46308	0.652029	0.805788	-6.95006
235616_at	TSHZ2	0.111753	4.67092	0.463058	0.652044	0.805789	-6.95007
237829_at	---	0.100423	3.71743	0.462995	0.652088	0.805815	-6.95011
1562368_at	CARD11	0.173346	6.31217	0.462903	0.652152	0.805849	-6.95015
222170_at	ZNF213-AS1	0.0664962	6.26807	0.462786	0.652233	0.805878	-6.95021
205519_at	WDR76	0.121808	6.74249	0.462785	0.652234	0.805878	-6.95021
1555585_a_at	FAM71B	0.0507793	4.58582	0.462711	0.652285	0.805897	-6.95024
1563533_at	GADL1	0.0426777	4.03311	0.462656	0.652324	0.805897	-6.95027
211264_at	GAD2	0.0362328	2.43256	0.462636	0.652338	0.805897	-6.95028
235628_x_at	LINC01184 /// LOC105379165	0.0682757	6.71251	0.462184	0.652652	0.80617	-6.9505
228385_at	DDX59	0.140534	7.94365	0.462165	0.652665	0.80617	-6.95051
236077_at	GANC	0.0949656	6.21009	0.462148	0.652677	0.80617	-6.95052
236014_at	MKX	0.0595591	3.76811	0.462096	0.652713	0.806197	-6.95055
244252_at	LOC399884	0.0464444	4.85302	0.462032	0.652758	0.806234	-6.95058
215764_x_at	AP2A2	0.0512476	6.47953	0.461955	0.652811	0.806248	-6.95062
229679_at	C12orf76 /// LOC101060443	0.103886	8.16734	0.461952	0.652814	0.806248	-6.95062
1557181_s_at	C11orf87	0.0555449	3.54247	0.461866	0.652873	0.806303	-6.95066
206528_at	TRPC6	0.0397223	2.39033	0.461704	0.652986	0.806396	-6.95074
216499_at	LOC101929073	0.0542327	3.88219	0.461658	0.653018	0.806396	-6.95076
236780_at	---	0.0964483	6.19413	0.461652	0.653022	0.806396	-6.95076
233301_at	OXCT2	0.050998	4.50814	0.461493	0.653133	0.806472	-6.95084
207314_x_at	KIR3DL1 /// KIR3DL2	0.0491442	3.32411	0.461479	0.653142	0.806472	-6.95085
232109_at	UBXN10	0.0441247	5.5177	0.461342	0.653238	0.806543	-6.95091
215859_at	NCLN	0.0844383	5.10971	0.461333	0.653244	0.806543	-6.95092
213317_at	CLIC5	0.0472895	2.5767	0.461171	0.653357	0.806626	-6.951
229020_x_at	EPS8L2	0.0603284	5.60778	0.461092	0.653412	0.806634	-6.95104
204557_s_at	DZIP1	0.0413684	2.32362	0.461036	0.653451	0.806634	-6.95106
220934_s_at	TMEM223	0.147824	8.57073	0.460928	0.653526	0.806708	-6.95112
225270_at	NEO1	0.0542985	2.7547	0.460791	0.653621	0.806772	-6.95118
1564651_at	SMIM13	0.108741	4.76778	0.460649	0.65372	0.806875	-6.95125
229760_at	VEPH1	0.0516103	4.60377	0.460628	0.653735	0.806875	-6.95126
203636_at	MID1	0.0600535	4.33774	0.460502	0.653823	0.806927	-6.95133
226368_at	CHST11	0.114977	8.84423	0.460476	0.653841	0.806927	-6.95134
237365_at	ELOVL2-AS1	0.0487503	3.2614	0.460441	0.653865	0.806927	-6.95136
1560086_at	---	0.0475717	3.16314	0.46044	0.653866	0.806927	-6.95136
214052_x_at	PRRC2C	0.098542	9.69123	0.460376	0.65391	0.806953	-6.95139
219119_at	LSM8	0.065342	9.03303	0.460334	0.653939	0.806964	-6.95141
217245_at	DIAPH2-AS1	0.177375	3.89682	0.460053	0.654136	0.807093	-6.95154
206340_at	NR1H4	0.0454175	2.8167	0.460026	0.654154	0.807093	-6.95156
203776_at	GPKOW	0.128384	7.80699	0.459983	0.654184	0.807102	-6.95158
1556256_a_at	---	0.0575103	2.77235	0.459881	0.654255	0.807151	-6.95163
237383_at	---	0.246923	6.98262	0.459845	0.654281	0.807151	-6.95165
219721_at	---	0.0459768	3.87681	0.45982	0.654298	0.807151	-6.95166
1557116_at	APOL6	0.124674	8.55588	0.459748	0.654348	0.807195	-6.95169
231167_at	---	0.125745	5.66186	0.459632	0.654429	0.807274	-6.95175
1562903_at	FAM86B3P	0.097139	4.97923	0.459528	0.654501	0.807291	-6.9518
242232_at	---	0.0675074	5.68753	0.459503	0.654518	0.807291	-6.95181
202138_x_at	AIMP2	0.116279	8.66947	0.45943	0.654569	0.807322	-6.95185
216382_s_at	KMT2D	0.12628	4.30763	0.459409	0.654584	0.807322	-6.95186
235071_at	WDR92	0.114653	5.86404	0.459341	0.654631	0.807334	-6.95189
210675_s_at	PTPRR	0.0404498	2.72197	0.459205	0.654726	0.807373	-6.95196
216314_at	CRISP1	0.0400036	2.78241	0.459184	0.654741	0.807373	-6.95197
228890_at	ATOH8	0.0551574	4.5703	0.45918	0.654744	0.807373	-6.95197
241021_at	---	0.0666427	4.5433	0.459155	0.654761	0.807376	-6.95198
227404_s_at	EGR1	0.363435	11.8554	0.459087	0.654808	0.807379	-6.95202
243428_at	KCNQ1OT1	0.0698712	4.51099	0.459087	0.654809	0.807379	-6.95202
222424_s_at	NUCKS1	0.0980996	9.4172	0.459066	0.654823	0.807379	-6.95203
211710_x_at	RPL4	0.0474127	13.0545	0.459017	0.654857	0.807385	-6.95205
1554487_a_at	ATF6B	0.177721	5.98709	0.458882	0.654951	0.807483	-6.95212
228551_at	DENND5B	0.145939	3.32052	0.458788	0.655017	0.807546	-6.95216
201164_s_at	PUM1	0.134502	9.41135	0.458574	0.655165	0.807638	-6.95226
217460_at	TNP2	0.0412778	2.51768	0.45847	0.655238	0.80769	-6.95232
212560_at	SORL1	0.0958604	9.97409	0.45845	0.655252	0.80769	-6.95232
223540_at	PVRL4	0.0519637	3.9038	0.458364	0.655312	0.807746	-6.95237
209694_at	PTS	0.0887026	8.42187	0.458197	0.655428	0.807853	-6.95245
230447_at	FAXC	0.0456637	3.9985	0.458121	0.655481	0.8079	-6.95248
201115_at	POLD2	0.20151	8.63483	0.457946	0.655604	0.807994	-6.95257
219924_s_at	ZMYM6	0.162061	5.25169	0.457927	0.655617	0.807994	-6.95258
221129_at	FAM215A	0.0659003	4.97087	0.457438	0.655958	0.808342	-6.95282
201693_s_at	EGR1	0.500026	7.11883	0.45724	0.656096	0.808494	-6.95291
242112_at	LSM11	0.0646076	3.83459	0.457053	0.656226	0.808599	-6.953
204623_at	TFF3	0.0629633	4.06975	0.457009	0.656257	0.808618	-6.95302
206927_s_at	GUCY1A2	0.0540722	3.37287	0.45689	0.65634	0.808667	-6.95308
240615_at	PTOV1-AS1	0.0601302	4.99085	0.456807	0.656398	0.808719	-6.95312
208380_at	LBX1	0.0658028	4.98967	0.456662	0.656499	0.808776	-6.95319
206375_s_at	HSPB3	0.0445926	2.87534	0.456614	0.656532	0.808776	-6.95322
205694_at	TYRP1	0.0380802	2.4005	0.45647	0.656633	0.808861	-6.95329
217193_x_at	---	0.206643	5.7776	0.456452	0.656646	0.808861	-6.95329
207499_x_at	UNC45A	0.0728126	5.83581	0.456152	0.656855	0.809043	-6.95344
228989_at	TYMSOS	0.137905	4.33348	0.456134	0.656868	0.809043	-6.95345
240350_at	LOC105374118	0.0467111	4.88233	0.456026	0.656942	0.809099	-6.9535
236886_at	LOC100049716	0.137494	5.28432	0.455971	0.656981	0.809128	-6.95353
217012_at	---	0.0485502	3.4595	0.455929	0.657011	0.809146	-6.95355
1562611_at	---	0.11749	6.95822	0.455795	0.657104	0.809194	-6.95361
224242_at	GALP	0.0439196	2.68716	0.455696	0.657173	0.809222	-6.95366
242727_at	ARL5B	0.116183	7.04273	0.455692	0.657176	0.809222	-6.95366
229682_at	MAPRE3	0.0516115	6.08865	0.45561	0.657233	0.809256	-6.9537
228019_s_at	MRPS18C	0.107536	8.47848	0.455519	0.657296	0.809269	-6.95375
216764_at	---	0.0891183	4.45091	0.455517	0.657298	0.809269	-6.95375
1554475_a_at	C19orf47	0.105289	5.57592	0.455506	0.657305	0.809269	-6.95375
209998_at	PIGO	0.153814	7.41506	0.45549	0.657317	0.809269	-6.95376
206729_at	TNFRSF8	0.0632357	5.3983	0.455421	0.657365	0.809294	-6.95379
1553965_x_at	RHOB	0.0611685	2.89926	0.455329	0.657429	0.809294	-6.95384
1553812_at	TLE6	0.0806773	5.1886	0.455289	0.657457	0.809294	-6.95386
1570263_at	---	0.0666167	3.14644	0.455282	0.657462	0.809294	-6.95386
233133_at	---	0.0359826	2.62561	0.455257	0.657479	0.809294	-6.95387
222908_at	PIEZO2	0.0526556	4.18937	0.455227	0.6575	0.809294	-6.95389
217212_s_at	IL9R	0.0622758	5.50776	0.454991	0.657665	0.80945	-6.954
1561439_at	---	0.0448678	5.32165	0.454861	0.657756	0.809498	-6.95406
228574_at	TMTC2	0.0737156	4.39728	0.454841	0.65777	0.809498	-6.95407
217315_s_at	KLK13	0.0422767	5.40676	0.454722	0.657853	0.809582	-6.95413
232756_at	KALRN	0.0455288	3.94856	0.454644	0.657907	0.809583	-6.95417
239967_at	---	0.0432323	4.54831	0.45463	0.657917	0.809583	-6.95417
1555741_at	MRAP	0.162313	5.00295	0.45448	0.658022	0.809644	-6.95425
200683_s_at	UBE2L3	0.21928	8.58161	0.45436	0.658106	0.809682	-6.9543
1561535_at	LOC101928273	0.0380636	2.78859	0.454224	0.658201	0.809736	-6.95437
214177_s_at	PBXIP1	0.0619149	10.1749	0.454194	0.658222	0.809744	-6.95438
239571_at	---	0.22129	8.17971	0.454132	0.658265	0.809752	-6.95441
221854_at	PKP1	0.0532427	4.64166	0.454119	0.658274	0.809752	-6.95442
228294_s_at	ZNF775	0.241999	7.29032	0.454088	0.658296	0.809752	-6.95444
236452_at	---	0.0893584	6.69664	0.454068	0.65831	0.809752	-6.95445
212849_at	AXIN1	0.114863	5.81374	0.454057	0.658317	0.809752	-6.95445
220170_at	FHL5	0.0432795	2.9516	0.453988	0.658365	0.809793	-6.95448
1558440_at	---	0.0784615	3.77574	0.453786	0.658507	0.809913	-6.95458
211369_at	---	0.0554769	4.20051	0.453557	0.658667	0.810091	-6.95469
1558720_at	---	0.160034	6.53905	0.453532	0.658684	0.810094	-6.9547
231570_at	SAXO1	0.049834	4.67496	0.453475	0.658724	0.810125	-6.95473
205064_at	SPRR1B	0.0349934	2.78909	0.453337	0.65882	0.810193	-6.9548
230334_at	LOC100507291	0.0611598	5.47822	0.453176	0.658933	0.81026	-6.95487
241436_at	SCNN1G	0.049805	3.3863	0.45317	0.658937	0.81026	-6.95488
233304_at	NFIB	0.0609258	3.67216	0.453094	0.65899	0.810307	-6.95491
205214_at	STK17B	0.144923	9.40216	0.452926	0.659107	0.810411	-6.95499
235914_at	SYNPO	0.0370027	5.12317	0.452813	0.659187	0.810457	-6.95505
219630_at	PDZK1IP1	0.0758515	4.62357	0.452758	0.659225	0.810486	-6.95508
236475_at	MICAL2	0.149644	4.31716	0.452649	0.659301	0.810543	-6.95513
210665_at	TFPI	0.184946	3.18248	0.452599	0.659336	0.810553	-6.95515
1554797_at	SYT16	0.0401232	2.48304	0.452591	0.659342	0.810553	-6.95516
244655_at	LOC100507311	0.0402035	3.91788	0.452553	0.659368	0.810553	-6.95517
236391_at	---	0.0381576	2.45792	0.452397	0.659477	0.810669	-6.95525
235700_at	CT45A1 /// CT45A10 /// CT45A2 /// CT45A3 /// CT45A4 /// CT45A5 /// CT45A6 /// CT45A7 /// CT45A8 /// CT45A9	0.0442341	2.79498	0.452201	0.659614	0.81079	-6.95534
213817_at	IRAK3	0.173739	4.27893	0.452128	0.659666	0.81079	-6.95538
232763_at	TLN1	0.07883	4.69604	0.452096	0.659688	0.81079	-6.95539
206010_at	HABP2	0.0478478	3.60017	0.452061	0.659712	0.81079	-6.95541
222511_x_at	FAF1	0.0954566	3.58851	0.452036	0.659729	0.81079	-6.95542
1553500_at	FBXL21	0.0412044	3.08506	0.452028	0.659736	0.81079	-6.95543
1554140_at	WDR78	0.421079	4.11356	0.452022	0.659739	0.81079	-6.95543
215815_at	BUD31	0.0617327	4.2545	0.451988	0.659763	0.810801	-6.95544
203834_s_at	TGOLN2	0.111999	7.73605	0.451857	0.659855	0.810893	-6.95551
1570262_at	LOC101928851	0.0448459	3.90762	0.451811	0.659887	0.810893	-6.95553
226188_at	LGALSL	0.174806	4.43601	0.451803	0.659893	0.810893	-6.95553
216012_at	---	0.0457447	2.58289	0.451797	0.659897	0.810893	-6.95554
202774_s_at	SFSWAP	0.087586	9.68237	0.451568	0.660057	0.811045	-6.95565
200840_at	KARS	0.0573061	11.2228	0.451503	0.660103	0.811045	-6.95568
220051_at	PRSS21	0.221701	5.01637	0.451454	0.660136	0.811045	-6.9557
221290_s_at	MUM1	0.119434	8.37441	0.451189	0.660322	0.811197	-6.95583
242319_at	DGKG	0.0619231	3.32473	0.451016	0.660443	0.811291	-6.95591
215428_at	---	0.0479712	3.17433	0.450982	0.660467	0.811301	-6.95593
1561979_at	LOC100505635	0.0577952	3.15481	0.450912	0.660516	0.811343	-6.95596
202045_s_at	ARHGAP35	0.13072	6.54265	0.450871	0.660544	0.811351	-6.95598
203422_at	POLD1	0.142395	6.24656	0.450857	0.660554	0.811351	-6.95599
242768_at	---	0.112495	3.46617	0.450792	0.660599	0.811351	-6.95602
244225_x_at	LMNA	0.0543786	5.56698	0.450787	0.660604	0.811351	-6.95602
1552615_at	ACACB	0.0591868	7.89044	0.450735	0.66064	0.811351	-6.95605
1561591_at	---	0.0673411	4.90116	0.450691	0.66067	0.811351	-6.95607
238534_at	LRRFIP1	0.122908	6.04119	0.450634	0.66071	0.811381	-6.95609
225692_at	CAMTA1	0.074143	9.46591	0.450587	0.660743	0.811386	-6.95612
211848_s_at	CEACAM7	0.0437359	4.02932	0.450586	0.660744	0.811386	-6.95612
240542_at	---	0.0945969	4.72604	0.450345	0.660912	0.811502	-6.95623
235018_at	CSRNP3	0.0368038	2.70261	0.450307	0.660939	0.811517	-6.95625
234320_at	CD244	0.0911296	3.16809	0.450194	0.661018	0.811561	-6.9563
226146_at	HEIH	0.0869806	8.37104	0.450192	0.661019	0.811561	-6.9563
234341_x_at	LOC91548	0.0928752	9.3307	0.450158	0.661043	0.811572	-6.95632
241358_at	WFIKKN2	0.0660338	3.51411	0.449964	0.661179	0.811666	-6.95641
1566739_at	PLCE1	0.0486735	4.11876	0.449885	0.661235	0.811666	-6.95645
221822_at	SGF29	0.108045	7.742	0.449867	0.661247	0.811666	-6.95646
231873_at	BMPR2	0.113667	5.57843	0.449856	0.661255	0.811666	-6.95646
200894_s_at	FKBP4	0.261508	8.65413	0.449795	0.661298	0.811666	-6.95649
233936_s_at	GGNBP2	0.047745	9.27717	0.449792	0.661299	0.811666	-6.9565
1568719_s_at	SLC22A23	0.084425	6.03619	0.44977	0.661315	0.811666	-6.95651
226324_s_at	IFT172	0.0786476	6.26256	0.449748	0.66133	0.811666	-6.95652
202297_s_at	RER1	0.0550204	9.02604	0.44973	0.661343	0.811666	-6.95652
223162_s_at	KIAA1147	0.0871175	9.62003	0.449633	0.661411	0.811713	-6.95657
200648_s_at	GLUL	0.155846	9.91783	0.449575	0.661451	0.811726	-6.9566
1566696_at	---	0.0578494	3.99024	0.449367	0.661597	0.811887	-6.9567
219274_at	TSPAN12	0.0375159	2.5629	0.449298	0.661645	0.811928	-6.95673
200045_at	ABCF1	0.125762	9.20041	0.44915	0.661749	0.812	-6.9568
1554405_a_at	LINC00161	0.0479855	3.7432	0.449108	0.661778	0.812019	-6.95682
1553243_at	ITIH5	0.0503108	3.84027	0.448729	0.662043	0.812307	-6.957
204157_s_at	SIK3	0.0648962	6.99645	0.44863	0.662113	0.812351	-6.95705
231573_at	FATE1	0.0640867	4.89386	0.448516	0.662193	0.812417	-6.9571
200720_s_at	ACTR1A	0.159927	8.26885	0.44844	0.662246	0.812434	-6.95714
218001_at	MRPS2	0.206568	7.30305	0.44844	0.662246	0.812434	-6.95714
224267_x_at	ZAN	0.108262	5.30765	0.448368	0.662297	0.812453	-6.95717
1562033_at	---	0.0932885	3.99957	0.448321	0.662329	0.812453	-6.9572
217786_at	PRMT5	0.144081	8.58922	0.448064	0.662509	0.812557	-6.95732
231750_at	PCDHB4	0.0402653	3.80397	0.448057	0.662514	0.812557	-6.95732
233076_at	JAKMIP3	0.099359	3.68072	0.447696	0.662767	0.812849	-6.95749
241848_x_at	---	0.0580637	5.75957	0.447492	0.66291	0.812987	-6.95759
203144_s_at	KIAA0040	0.13558	6.95149	0.447449	0.66294	0.813	-6.95761
231558_at	---	0.0467178	3.48012	0.447356	0.663006	0.813009	-6.95765
214116_at	BTD	0.139507	6.7451	0.447312	0.663036	0.813009	-6.95768
1554334_a_at	DNAJA4	0.218508	6.13116	0.447276	0.663061	0.813009	-6.95769
243221_at	FAM20A	0.0405368	2.30273	0.447252	0.663079	0.813012	-6.9577
202643_s_at	TNFAIP3	0.21838	7.3911	0.447166	0.663139	0.813062	-6.95775
236532_at	C11orf87	0.036583	2.60134	0.446998	0.663256	0.813157	-6.95782
243533_x_at	---	0.0612535	3.4456	0.446965	0.663279	0.813167	-6.95784
219733_s_at	SLC27A5	0.179669	7.50779	0.446747	0.663432	0.813244	-6.95794
204446_s_at	ALOX5	0.220711	5.45719	0.446741	0.663437	0.813244	-6.95795
206608_s_at	RPGRIP1	0.0662637	5.02141	0.446723	0.663449	0.813244	-6.95796
220025_at	TBR1	0.041484	2.69755	0.446708	0.66346	0.813244	-6.95796
216664_at	LOC101929148	0.0446265	3.62865	0.446513	0.663597	0.813373	-6.95805
204765_at	ARHGEF5 /// LOC102725117	0.181269	6.39794	0.446315	0.663735	0.813424	-6.95815
223164_at	CCM2	0.165572	7.41817	0.446244	0.663785	0.81344	-6.95818
203829_at	ELP4	0.0745425	8.61585	0.44613	0.663865	0.813494	-6.95824
34846_at	CAMK2B	0.0484237	5.00396	0.446124	0.663869	0.813494	-6.95824
232961_at	SPATS2L	0.0600633	3.53273	0.445998	0.663958	0.813561	-6.9583
218522_s_at	MAP1S	0.129276	6.64078	0.445914	0.664016	0.813614	-6.95834
1553033_at	SYTL5	0.0392829	3.51546	0.445893	0.664031	0.813614	-6.95835
214521_at	HES2	0.0425631	3.00821	0.445582	0.664249	0.813786	-6.9585
1565320_at	RBMY3AP	0.0479949	3.19306	0.445369	0.664399	0.813926	-6.9586
240958_at	UNC5C	0.049913	2.96608	0.445292	0.664453	0.81393	-6.95863
237901_at	---	0.0829012	7.0178	0.445255	0.664479	0.813944	-6.95865
1556822_s_at	LOC105372483	0.0549028	4.46762	0.445094	0.664592	0.814045	-6.95873
244198_at	RANBP17	0.0719565	2.95542	0.4449	0.664728	0.814149	-6.95882
238329_at	---	0.163118	7.84316	0.444803	0.664796	0.814203	-6.95886
215885_at	SSX2B	0.0430972	2.98236	0.444783	0.664809	0.814203	-6.95887
207488_at	---	0.0648314	4.57259	0.444631	0.664917	0.81425	-6.95894
228377_at	KLHL14	0.0481131	3.31001	0.444596	0.664941	0.814252	-6.95896
237927_at	---	0.0371799	2.82156	0.444481	0.665022	0.814299	-6.95902
208606_s_at	WNT4	0.0568912	5.29217	0.44433	0.665127	0.814377	-6.95909
215776_at	INSRR	0.0588657	5.30623	0.444326	0.66513	0.814377	-6.95909
244202_at	---	0.0563377	5.32488	0.444264	0.665174	0.814407	-6.95912
233973_at	LYZL1	0.0424416	2.65114	0.444172	0.665238	0.814441	-6.95916
1557314_at	DPY19L2P3	0.0601074	3.21009	0.444166	0.665242	0.814441	-6.95916
224675_at	MESDC2	0.0670758	10.6958	0.443838	0.665473	0.81465	-6.95932
1563143_at	LOC100507065 /// LOC105369187	0.0393002	4.54199	0.443816	0.665488	0.814651	-6.95933
1559665_at	LOC100506999	0.043455	2.91587	0.443588	0.665649	0.814792	-6.95944
212134_at	PHLDB1	0.0989185	5.93469	0.443517	0.665698	0.814813	-6.95947
225849_s_at	SFT2D1	0.125277	9.27731	0.443256	0.665881	0.814846	-6.95959
214825_at	FAM155A	0.049787	3.30764	0.44325	0.665886	0.814846	-6.9596
238323_at	TEAD2	0.0521994	3.69289	0.44323	0.6659	0.814846	-6.95961
238702_at	SPTSSB	0.0428389	5.07185	0.44323	0.6659	0.814846	-6.95961
226827_at	TMEM165	0.0949895	8.92115	0.443185	0.665931	0.814846	-6.95963
201227_s_at	NDUFB8	0.0664282	10.8383	0.442963	0.666087	0.814976	-6.95973
1561889_at	---	0.0433192	2.78088	0.44293	0.66611	0.814976	-6.95975
1562396_at	LOC101928957	0.0354427	2.3492	0.442924	0.666114	0.814976	-6.95975
1556684_at	RPPH1	0.27671	8.67959	0.4429	0.666132	0.814976	-6.95976
213745_at	ATRNL1	0.0353418	2.44368	0.442857	0.666162	0.814976	-6.95978
225491_at	SLC1A2	0.0532437	3.73996	0.442847	0.666169	0.814976	-6.95979
241079_at	---	0.151485	6.84886	0.442822	0.666186	0.814976	-6.9598
211514_at	DSTYK	0.0549363	4.89008	0.442636	0.666317	0.815082	-6.95988
209783_at	DBP	0.0753429	5.35412	0.442541	0.666383	0.815133	-6.95993
206379_at	EYA3	0.0846151	8.24501	0.442533	0.666389	0.815133	-6.95993
214158_s_at	PRDM10	0.120096	6.3353	0.44251	0.666405	0.815134	-6.95994
211515_s_at	DSTYK	0.0903766	4.86015	0.442468	0.666435	0.815153	-6.95996
235573_at	HSPH1	0.215168	6.24183	0.442418	0.66647	0.815159	-6.95999
231568_at	CT47A1 /// CT47A10 /// CT47A11 /// CT47A12 /// CT47A2 /// CT47A3 /// CT47A4 /// CT47A5 /// CT47A6 /// CT47A7 /// CT47A8 /// CT47A9	0.0796645	6.15082	0.44225	0.666588	0.815267	-6.96007
205738_s_at	FABP3	0.0773619	5.51443	0.442159	0.666652	0.815327	-6.96011
227348_at	PARS2	0.114227	6.75126	0.44212	0.666679	0.815337	-6.96013
234379_at	FLT4	0.0899287	4.91079	0.442041	0.666735	0.815337	-6.96016
221370_at	ZNF717	0.0605978	3.40322	0.44196	0.666792	0.815389	-6.9602
1553422_s_at	RBFOX1	0.0440924	2.99688	0.441831	0.666882	0.815481	-6.96026
221706_s_at	USE1	0.206771	7.57705	0.441755	0.666936	0.81551	-6.9603
239698_at	---	0.0839454	5.03294	0.441675	0.666991	0.815516	-6.96034
1556904_at	---	0.0444996	2.58459	0.441671	0.666994	0.815516	-6.96034
216700_at	TRIO	0.0527654	3.42691	0.44164	0.667016	0.815516	-6.96035
1555527_at	COL9A1	0.0400849	2.48266	0.44162	0.66703	0.815516	-6.96036
216560_x_at	IGLV3-10	0.133833	6.04831	0.441564	0.66707	0.815546	-6.96039
223813_at	PRND	0.0468768	5.1499	0.44153	0.667093	0.815549	-6.9604
227043_at	CCDC159	0.0755015	6.05964	0.441253	0.667288	0.815685	-6.96053
238516_at	BMPR2	0.150423	5.04735	0.441202	0.667324	0.815709	-6.96056
242885_at	---	0.09648	4.76535	0.441042	0.667437	0.815813	-6.96063
205433_at	BCHE	0.0623412	2.74656	0.440942	0.667507	0.81587	-6.96068
219896_at	CALY	0.0552875	4.94904	0.440911	0.667528	0.81587	-6.96069
201217_x_at	RPL3	0.0630697	12.9593	0.440707	0.667672	0.815983	-6.96079
219728_at	MYOT	0.0592678	3.89345	0.44063	0.667726	0.815983	-6.96082
205096_at	POM121	0.112372	7.864	0.440617	0.667735	0.815983	-6.96083
1564128_at	QPRT	0.0603102	2.83774	0.440616	0.667736	0.815983	-6.96083
221943_x_at	RPL38	0.0354378	13.0843	0.440614	0.667737	0.815983	-6.96083
209597_s_at	PNMA2	0.0660909	4.41074	0.440594	0.667751	0.815983	-6.96084
226008_at	NDNL2	0.10081	7.4228	0.440588	0.667756	0.815983	-6.96084
237010_at	---	0.0503111	4.10483	0.440519	0.667804	0.816024	-6.96088
223084_s_at	CCNDBP1	0.131625	8.68319	0.440393	0.667893	0.816095	-6.96094
1553929_at	ACER1	0.0786101	4.30811	0.440349	0.667924	0.816098	-6.96096
210923_at	SLC1A7	0.0470945	3.19869	0.440241	0.668	0.816126	-6.96101
210525_x_at	EFCAB11	0.0402068	3.50299	0.440229	0.668008	0.816126	-6.96101
215243_s_at	GJB3	0.0544321	5.82092	0.440204	0.668026	0.816126	-6.96102
244269_at	LOC102723526	0.0475325	3.60131	0.440189	0.668036	0.816126	-6.96103
206629_at	ADAMTSL2	0.0474419	4.65118	0.44016	0.668056	0.816132	-6.96104
200769_s_at	MAT2A	0.146874	8.82933	0.439996	0.668172	0.816237	-6.96112
227090_at	PHF21A	0.0406333	5.62365	0.439929	0.668219	0.816276	-6.96115
210622_x_at	CDK10	0.108916	5.57567	0.439611	0.668442	0.816488	-6.9613
1566277_at	OR5E1P	0.0497524	3.88551	0.439587	0.668459	0.816488	-6.96131
212380_at	CMTR1	0.0966639	6.98739	0.439576	0.668468	0.816488	-6.96132
1555904_at	FRY	0.0632808	5.41779	0.43936	0.668619	0.816655	-6.96142
200976_s_at	TAX1BP1	0.091092	9.21184	0.439291	0.668668	0.816696	-6.96145
219927_at	FCF1	0.0907276	7.17089	0.439107	0.668797	0.8168	-6.96154
234196_at	---	0.0456059	2.87843	0.439059	0.668831	0.816804	-6.96156
211381_x_at	SPAG11A /// SPAG11B	0.0448855	4.68915	0.439016	0.668861	0.816807	-6.96158
1556940_at	LOC283484	0.0542091	3.37275	0.438926	0.668925	0.816864	-6.96162
229229_at	AGXT2	0.047331	3.26467	0.438781	0.669027	0.81697	-6.96169
214001_x_at	RPS10	0.0331734	13.1192	0.438707	0.669079	0.816998	-6.96172
239733_at	DYDC2	0.0459272	3.621	0.438614	0.669144	0.817054	-6.96177
1561367_a_at	LINC00540	0.0518011	3.03856	0.438564	0.669179	0.817054	-6.96179
208938_at	PRCC	0.148995	8.57785	0.438431	0.669273	0.817079	-6.96185
1561886_a_at	---	0.0453338	2.79977	0.438394	0.669299	0.817084	-6.96187
226865_at	PLXDC2	0.116062	4.35088	0.438328	0.669346	0.817098	-6.9619
200925_at	COX6A1	0.12273	10.153	0.438325	0.669347	0.817098	-6.9619
1567013_at	NFE2L2	0.0533434	6.31949	0.438314	0.669356	0.817098	-6.96191
1556536_at	LOC729224	0.0561426	4.83557	0.438209	0.669429	0.817139	-6.96195
238288_at	---	0.0578637	4.75466	0.438186	0.669445	0.817139	-6.96196
236456_at	PTPN5	0.0533889	5.41339	0.438177	0.669451	0.817139	-6.96197
201884_at	CEACAM5	0.0588636	3.98195	0.43816	0.669463	0.817139	-6.96198
207208_at	RBMXL2	0.0508664	3.53758	0.438085	0.669516	0.817167	-6.96201
231038_s_at	---	0.106996	11.4369	0.438056	0.669537	0.817173	-6.96203
1554807_a_at	SPIRE1	0.135514	4.03053	0.438002	0.669575	0.817179	-6.96205
1570537_a_at	LOC101928902	0.0722974	5.25541	0.437964	0.669601	0.817179	-6.96207
238090_at	HGSNAT	0.12841	6.42167	0.437929	0.669626	0.817191	-6.96208
231930_at	ELMOD1 /// LOC643923	0.0420154	2.86531	0.437799	0.669718	0.817242	-6.96215
200015_s_at	2002-09-01	0.0624043	10.869	0.437737	0.669761	0.817249	-6.96217
211944_at	PRRC2C	0.0905643	9.68462	0.437618	0.669845	0.817313	-6.96223
209223_at	NDUFA2	0.15243	7.09094	0.437564	0.669883	0.817341	-6.96225
1554964_x_at	---	0.0703581	4.21349	0.437489	0.669936	0.817351	-6.96229
238003_at	HEPACAM	0.0533484	4.40614	0.437414	0.669989	0.817397	-6.96232
213272_s_at	TMEM159	0.0973305	5.24943	0.437313	0.67006	0.817416	-6.96237
230720_at	RNF182	0.0758011	2.80414	0.437102	0.670208	0.81754	-6.96247
230418_s_at	GALNT16	0.048386	3.80452	0.43667	0.670513	0.817831	-6.96267
1559754_at	LTB	0.0891104	5.75516	0.436423	0.670687	0.81792	-6.96278
204695_at	CDC25A	0.0883571	8.03443	0.436379	0.670717	0.817939	-6.9628
244496_at	---	0.0770606	3.65389	0.436265	0.670798	0.818019	-6.96286
242789_at	PDE1A	0.0551838	2.90457	0.436232	0.670821	0.818027	-6.96287
203113_s_at	EEF1D	0.238068	11.4487	0.435933	0.671032	0.818103	-6.96301
243636_s_at	---	0.0523758	3.08648	0.435866	0.671079	0.818142	-6.96304
219669_at	CD177	0.268388	5.53838	0.435481	0.67135	0.818425	-6.96322
209721_s_at	IFFO1	0.095289	8.28194	0.435299	0.671479	0.818539	-6.9633
215322_at	LONRF1	0.0841369	5.2948	0.435221	0.671534	0.818551	-6.96334
223321_s_at	FGFRL1	0.0551618	5.32546	0.435184	0.671559	0.818564	-6.96336
240349_at	PRKAA2	0.0463471	2.83616	0.435144	0.671588	0.818571	-6.96338
206742_at	FIGF /// PIR-FIGF	0.0493001	3.49136	0.434774	0.671848	0.81877	-6.96355
242469_at	---	0.0358371	3.25562	0.434736	0.671876	0.818778	-6.96356
233452_at	---	0.0514653	4.68029	0.434721	0.671886	0.818778	-6.96357
211831_s_at	THPO	0.0447704	3.94935	0.434635	0.671947	0.818778	-6.96361
212624_s_at	CHN1	0.0727596	3.53528	0.434594	0.671976	0.818778	-6.96363
230714_s_at	---	0.14059	9.83588	0.434582	0.671984	0.818778	-6.96364
244709_at	AMER3	0.0350786	4.32131	0.434551	0.672006	0.818778	-6.96365
234880_x_at	KRTAP1-3	0.0507045	5.7902	0.434446	0.67208	0.818792	-6.9637
212396_s_at	EMC1	0.0796281	7.5203	0.434432	0.67209	0.818792	-6.9637
1554703_at	ARHGEF10	0.0387246	4.32719	0.43439	0.672119	0.818792	-6.96372
237248_at	PDE11A	0.0476515	2.97805	0.434221	0.672238	0.818903	-6.9638
211635_x_at	IGHV1-69	0.13811	7.05048	0.434213	0.672244	0.818903	-6.96381
217289_s_at	SLC37A4	0.0706931	4.23729	0.434195	0.672257	0.818903	-6.96381
233960_s_at	LOC115110	0.062131	5.08428	0.434052	0.672357	0.818989	-6.96388
223320_s_at	ABCB10	0.130947	6.9804	0.433883	0.672476	0.819116	-6.96396
208793_x_at	SMARCA4	0.291338	9.19527	0.43361	0.672669	0.819253	-6.96408
237730_at	TP53TG3HP	0.0570203	4.01282	0.433499	0.672748	0.819258	-6.96414
220563_s_at	SHANK1	0.0588991	4.33391	0.43299	0.673107	0.819609	-6.96437
244438_at	MYCNUT	0.0570065	3.18553	0.432808	0.673235	0.81969	-6.96445
205410_s_at	ATP2B4	0.102634	8.87006	0.432772	0.673261	0.81969	-6.96447
214214_s_at	C1QBP	0.0945663	10.208	0.432768	0.673263	0.81969	-6.96447
1564402_at	LOC146795	0.0655264	3.71834	0.432586	0.673391	0.819792	-6.96455
213294_at	EIF2AK2	0.150306	8.34398	0.432509	0.673446	0.819813	-6.96459
1561849_at	PKD1L2	0.039537	2.89333	0.432498	0.673454	0.819813	-6.9646
234609_at	---	0.11705	5.27556	0.432116	0.673724	0.819959	-6.96477
213812_s_at	CAMKK2	0.126688	5.14223	0.432077	0.673751	0.819961	-6.96479
226936_at	CENPW	0.14242	9.39612	0.432036	0.67378	0.819972	-6.96481
1555292_at	STRIP2	0.0456205	2.86883	0.431989	0.673813	0.819994	-6.96483
225650_at	SAMD1	0.17576	7.17843	0.43193	0.673855	0.820027	-6.96486
239606_at	---	0.0840344	4.90141	0.431712	0.674009	0.820178	-6.96496
1566841_at	---	0.0419568	3.154	0.431585	0.674098	0.820234	-6.96501
1553246_a_at	POMK	0.117578	6.57657	0.431578	0.674103	0.820234	-6.96502
233839_at	EFCAB6	0.0464877	3.21491	0.431517	0.674146	0.820236	-6.96505
205979_at	SCGB2A1	0.0358838	3.69202	0.431241	0.674341	0.820418	-6.96517
1560164_at	HRAT13	0.0431083	2.79237	0.431181	0.674384	0.820429	-6.9652
241102_at	PBX1	0.0577695	3.43337	0.431155	0.674402	0.820429	-6.96521
232578_at	CLDN18	0.0388343	2.39538	0.431139	0.674413	0.820429	-6.96522
234665_x_at	HHLA3	0.0861856	6.2495	0.431094	0.674445	0.820435	-6.96524
212574_x_at	TMEM259	0.118497	6.32716	0.431034	0.674487	0.820468	-6.96527
222109_at	GNL3L	0.125304	7.61452	0.430773	0.674671	0.82065	-6.96539
209502_s_at	BAIAP2	0.175772	4.66925	0.430759	0.674681	0.82065	-6.96539
1564281_at	LINC00491	0.0439457	2.55451	0.430695	0.674727	0.820672	-6.96542
1562910_at	SH3PXD2B	0.0427521	5.89367	0.430669	0.674745	0.820672	-6.96543
212963_at	TM2D1	0.0948376	8.45358	0.430603	0.674792	0.820679	-6.96546
229766_at	ZNF445	0.0751421	6.67753	0.430554	0.674826	0.820679	-6.96549
1554065_at	MVB12B	0.071312	3.5031	0.430538	0.674838	0.820679	-6.96549
202836_s_at	TXNL4A	0.109625	9.29495	0.430534	0.674841	0.820679	-6.9655
237898_at	---	0.0532596	3.94943	0.430439	0.674907	0.820713	-6.96554
232053_x_at	RHBDD2	0.209004	6.2503	0.43027	0.675027	0.820778	-6.96562
1556015_a_at	MESP2	0.0387223	3.63479	0.430054	0.67518	0.820891	-6.96572
1570005_at	---	0.050304	3.79028	0.429849	0.675324	0.821048	-6.96581
230934_at	STK32C	0.0738894	7.35966	0.429823	0.675343	0.821052	-6.96582
227267_at	POC5	0.0763489	7.4972	0.429784	0.67537	0.821063	-6.96584
201107_s_at	THBS1	0.045087	4.39536	0.429708	0.675424	0.821088	-6.96587
1562731_s_at	MDS2	0.043571	3.76167	0.429696	0.675432	0.821088	-6.96588
204875_s_at	GMDS	0.23007	7.22494	0.429529	0.675551	0.821214	-6.96596
234670_at	---	0.0542562	4.12933	0.429483	0.675583	0.821218	-6.96598
224914_s_at	SARNP	0.102646	8.65455	0.429476	0.675587	0.821218	-6.96598
222860_s_at	PDGFD	0.0420344	4.40758	0.429445	0.67561	0.821218	-6.96599
241401_at	WDFY3-AS2	0.042155	2.92595	0.429282	0.675725	0.82128	-6.96607
239536_at	---	0.111457	3.95812	0.429281	0.675726	0.82128	-6.96607
223682_s_at	EIF1AD	0.160365	7.05155	0.429265	0.675737	0.82128	-6.96608
1565717_s_at	FUS	0.148775	8.19887	0.429246	0.675751	0.82128	-6.96608
1552819_at	LINC00205	0.0549915	4.88092	0.429235	0.675758	0.82128	-6.96609
217048_at	---	0.0454396	3.11569	0.429224	0.675766	0.82128	-6.96609
214089_at	RPS8	0.0739316	3.75418	0.429159	0.675812	0.821292	-6.96612
207725_at	POU4F2	0.0473239	3.86171	0.428961	0.675952	0.82141	-6.96621
1564851_at	---	0.0547829	4.24521	0.428837	0.67604	0.821496	-6.96627
241386_at	LOC100506691	0.13631	5.85072	0.428817	0.676053	0.821496	-6.96628
204378_at	BCAS1	0.0804666	4.64779	0.428615	0.676196	0.821597	-6.96637
239405_at	---	0.0890912	3.54391	0.428521	0.676262	0.821641	-6.96641
239791_at	HOXB-AS3	0.0457406	4.48744	0.428368	0.676371	0.821736	-6.96648
1555102_at	FGF7	0.0385983	2.42124	0.428324	0.676402	0.821756	-6.9665
233244_at	---	0.0500978	4.28967	0.428047	0.676598	0.821907	-6.96663
1567174_at	---	0.0414672	3.06433	0.428042	0.676602	0.821907	-6.96663
1569105_at	SETD5	0.0757294	6.51184	0.427997	0.676633	0.821927	-6.96665
202280_at	---	0.160333	7.27376	0.42795	0.676666	0.821949	-6.96667
222331_at	---	0.0632876	5.33592	0.427862	0.676729	0.821952	-6.96671
219685_at	TMEM35	0.0336375	2.70943	0.427732	0.676821	0.822008	-6.96677
215923_s_at	PSD4	0.198057	9.34873	0.427696	0.676846	0.822021	-6.96679
1553721_at	RNF152	0.0652723	2.8729	0.427569	0.676936	0.822078	-6.96685
216845_x_at	KMT2D	0.0737059	6.13707	0.427566	0.676938	0.822078	-6.96685
232409_x_at	FBXL16	0.0503113	3.73071	0.427538	0.676958	0.822084	-6.96686
1569879_a_at	MEGF11	0.060287	5.4689	0.427472	0.677005	0.822122	-6.96689
1555740_a_at	MRAP	0.0559593	4.06493	0.42743	0.677034	0.82214	-6.96691
207065_at	KRT75	0.0477631	5.33328	0.427262	0.677153	0.822229	-6.96699
1560472_at	LINC00705	0.0517203	4.66533	0.427092	0.677273	0.822308	-6.96706
240415_at	---	0.106574	5.67141	0.427085	0.677278	0.822308	-6.96707
239797_at	---	0.118522	8.21156	0.426995	0.677342	0.822313	-6.96711
222921_s_at	HEY2	0.0364581	4.63743	0.426951	0.677373	0.822333	-6.96713
1554023_s_at	CCDC13	0.0471471	5.45942	0.426916	0.677398	0.822333	-6.96714
1555705_a_at	CMTM3	0.169093	6.96838	0.426908	0.677404	0.822333	-6.96715
215161_at	CAMK1G	0.0579312	3.15134	0.426823	0.677464	0.822369	-6.96719
214968_at	DDX51	0.0723402	4.09318	0.426748	0.677517	0.822397	-6.96722
201942_s_at	CPD	0.084847	7.75232	0.426663	0.677577	0.822433	-6.96726
207439_s_at	SLC35A2	0.0511138	4.14996	0.426621	0.677607	0.822441	-6.96728
213023_at	UTRN	0.129808	6.98163	0.426352	0.677797	0.822518	-6.9674
240507_at	---	0.0529774	4.09353	0.426256	0.677865	0.822582	-6.96744
236782_at	SAMD3	0.223331	5.21247	0.426137	0.677949	0.822649	-6.9675
244030_at	STYX	0.060075	6.25801	0.426135	0.67795	0.822649	-6.9675
205321_at	EIF2S3	0.176375	9.3292	0.426095	0.677979	0.822656	-6.96752
243564_at	PDE1C	0.0385215	4.52943	0.425889	0.678125	0.822751	-6.96761
242879_x_at	AKT3	0.0724397	4.10582	0.425792	0.678193	0.822816	-6.96765
234244_at	RPF1	0.0560291	3.01373	0.425621	0.678314	0.822908	-6.96773
208409_at	SLC14A2	0.0566846	3.75758	0.425358	0.678501	0.823037	-6.96785
1560212_a_at	LOC101929248	0.0451338	4.91343	0.42535	0.678506	0.823037	-6.96785
213759_at	ARL4C	0.300884	7.91432	0.425127	0.678664	0.823205	-6.96795
206661_at	DBF4B	0.144097	5.81852	0.42508	0.678697	0.823227	-6.96798
242626_at	SAMD5	0.0359771	3.42432	0.424973	0.678773	0.823265	-6.96802
201299_s_at	MOB1A	0.0713855	10.5699	0.424951	0.678789	0.823265	-6.96803
1562617_at	LOC340074	0.0676697	4.31089	0.424892	0.678831	0.823297	-6.96806
229232_at	LRRC57	0.0900665	7.75153	0.42482	0.678881	0.823303	-6.96809
225533_at	PHF19	0.103654	7.25208	0.424774	0.678914	0.823303	-6.96811
1552779_a_at	SLC44A5	0.111191	3.59663	0.424764	0.678921	0.823303	-6.96812
241347_at	RNF213	0.147329	7.32489	0.424662	0.678994	0.823358	-6.96816
1558819_at	LOC101929759	0.0481064	3.32562	0.424651	0.679001	0.823358	-6.96817
230471_at	TMEM30B	0.0604594	4.34859	0.424232	0.679298	0.823615	-6.96836
228102_at	---	0.0502843	4.33236	0.424061	0.679419	0.823659	-6.96844
239586_at	FAM83A	0.0578577	5.29202	0.423934	0.679509	0.823704	-6.96849
1560378_at	GRIK1-AS2	0.0575574	4.99056	0.423915	0.679522	0.823704	-6.9685
235583_at	ILDR1	0.0370423	3.25871	0.423842	0.679574	0.823724	-6.96853
231613_at	RP11-322F10.2	0.0374333	3.35846	0.423673	0.679694	0.823798	-6.96861
208017_s_at	MCF2	0.0970784	3.35078	0.423619	0.679732	0.823798	-6.96863
240795_at	---	0.0387696	5.06881	0.423586	0.679755	0.823798	-6.96865
224459_at	L2HGDH	0.0509574	4.46964	0.423391	0.679894	0.823862	-6.96874
215572_at	---	0.0441858	3.66949	0.423316	0.679947	0.823884	-6.96877
221607_x_at	ACTG1	0.0389364	12.9187	0.423071	0.68012	0.823971	-6.96888
215327_at	---	0.0484416	3.48087	0.42299	0.680178	0.823972	-6.96892
1554511_at	WWC1	0.0416389	3.9072	0.422969	0.680193	0.823972	-6.96893
239399_at	LOC105376139	0.0484294	3.54219	0.422965	0.680196	0.823972	-6.96893
1563916_at	WDR11-AS1	0.0435185	3.0359	0.422701	0.680383	0.824067	-6.96905
37943_at	ZFYVE26	0.0774319	7.65384	0.422591	0.680461	0.824135	-6.9691
211613_s_at	GPD2	0.0864538	6.12784	0.422348	0.680633	0.824313	-6.96921
208969_at	NDUFA9	0.0902528	9.94337	0.42228	0.680681	0.824341	-6.96924
231187_at	SLC28A1	0.0390419	4.14296	0.422148	0.680775	0.824393	-6.9693
243763_x_at	---	0.0583153	7.76145	0.421994	0.680884	0.824489	-6.96937
208352_x_at	ANK1	0.0512581	4.23549	0.421858	0.68098	0.824569	-6.96943
212356_at	KHNYN	0.0547029	7.79911	0.421801	0.681021	0.8246	-6.96945
200702_s_at	DDX24	0.109516	9.23962	0.421719	0.681079	0.824633	-6.96949
231494_at	---	0.0428512	2.7521	0.421686	0.681103	0.824633	-6.9695
224026_at	---	0.207626	6.30319	0.421616	0.681152	0.824649	-6.96953
237378_at	SPATA31D1 /// SPATA31D3	0.0493598	4.19688	0.421552	0.681198	0.824686	-6.96956
200011_s_at	ARF3	0.151593	8.22831	0.421134	0.681494	0.824954	-6.96975
202278_s_at	SPTLC1	0.0948801	7.6566	0.421043	0.681558	0.824991	-6.96979
216330_s_at	POU6F1	0.043731	4.59532	0.421008	0.681583	0.824991	-6.96981
1553268_at	RHBDL3	0.0506521	3.73982	0.420935	0.681635	0.825033	-6.96984
1557641_at	---	0.0375052	3.24552	0.420912	0.681652	0.825035	-6.96985
212039_x_at	RPL3	0.0488664	13.0318	0.420775	0.681749	0.825098	-6.96991
233696_at	---	0.0729008	5.02742	0.420744	0.68177	0.825104	-6.96993
217898_at	EMC7	0.0890176	9.68532	0.420725	0.681784	0.825104	-6.96993
237717_x_at	---	0.0387147	2.50216	0.420603	0.681871	0.825168	-6.96999
229780_at	---	0.120468	4.61354	0.420534	0.68192	0.825184	-6.97002
238906_s_at	RHOJ	0.047022	3.37584	0.420483	0.681956	0.825184	-6.97004
243195_s_at	ZNF551	0.131031	4.88019	0.420379	0.68203	0.825234	-6.97009
236843_at	NOX4	0.0510304	3.37761	0.420353	0.682048	0.825234	-6.9701
239779_at	ATHL1	0.171722	7.33022	0.42024	0.682128	0.825295	-6.97015
228214_at	SOX6	0.0560541	3.44869	0.420226	0.682138	0.825295	-6.97016
218162_at	OLFML3	0.0508699	3.19746	0.420072	0.682247	0.825372	-6.97023
1552853_at	VWA5B1	0.044936	3.94668	0.419943	0.682339	0.825447	-6.97028
1557735_at	---	0.0352741	2.70033	0.419877	0.682386	0.825467	-6.97031
221377_s_at	RBPJL	0.0504661	5.59635	0.419515	0.682642	0.825704	-6.97047
233720_at	SORBS2	0.037313	2.64693	0.419486	0.682663	0.825711	-6.97049
240881_at	---	0.0437332	3.11009	0.419447	0.682691	0.825711	-6.9705
1564674_a_at	CDC20B	0.0458994	4.38362	0.419422	0.682709	0.825711	-6.97052
1552716_at	SPEF2	0.176692	5.77172	0.419208	0.68286	0.825829	-6.97061
213166_x_at	MZT2A	0.157985	9.1761	0.419191	0.682873	0.825829	-6.97062
1553053_at	LINC00521	0.0460358	4.0614	0.418973	0.683027	0.825987	-6.97072
217609_at	LRRC23	0.0487546	4.27159	0.418882	0.683092	0.826047	-6.97076
240134_at	---	0.0680127	5.46846	0.418671	0.683242	0.826144	-6.97085
222739_at	TMEM62	0.0513637	5.16199	0.418663	0.683248	0.826144	-6.97085
211790_s_at	KMT2D	0.106376	8.58664	0.418632	0.68327	0.826147	-6.97087
234626_at	OR51I1	0.0557224	4.20902	0.418588	0.683301	0.826154	-6.97089
232398_at	CCDC150	0.110726	5.62917	0.41851	0.683356	0.826202	-6.97092
240337_at	RHOA	0.105399	5.14339	0.418402	0.683433	0.826277	-6.97097
238705_at	---	0.128453	4.92072	0.418239	0.683549	0.826349	-6.97104
1563300_at	LOC101929584	0.0500983	3.93429	0.418026	0.6837	0.826489	-6.97114
1566865_at	FAM200A	0.100296	4.08088	0.417818	0.683847	0.826613	-6.97123
244757_at	---	0.0913147	4.61269	0.417793	0.683866	0.826617	-6.97124
218990_s_at	SPRR3	0.0611262	3.65162	0.417711	0.683924	0.82665	-6.97128
223522_at	MIR600HG /// STRBP	0.125342	7.06601	0.417589	0.68401	0.826704	-6.97133
228352_at	UNC13D	0.0713881	5.64923	0.417584	0.684014	0.826704	-6.97133
1558693_s_at	GLMP	0.154622	6.08461	0.41755	0.684038	0.826705	-6.97135
212319_at	SGSM2	0.0544116	6.71046	0.417541	0.684045	0.826705	-6.97135
204100_at	THRA	0.111002	6.40365	0.417507	0.684069	0.826716	-6.97137
217392_at	---	0.0352898	2.60628	0.417478	0.684089	0.826722	-6.97138
234495_at	KLK15	0.0421384	4.82153	0.41742	0.684131	0.826736	-6.97141
1570224_at	LINC01449	0.0481477	2.88975	0.417194	0.684291	0.826884	-6.97151
234610_at	HSPA12B	0.0604733	4.31046	0.417098	0.68436	0.82694	-6.97155
239222_at	C9orf9	0.076178	5.67663	0.416842	0.684542	0.827123	-6.97166
210735_s_at	CA12	0.0655855	4.0277	0.416796	0.684574	0.827144	-6.97168
233844_at	CD99L2	0.0721681	5.26201	0.41667	0.684664	0.827197	-6.97174
234284_at	GNG8	0.0788749	4.98073	0.416531	0.684762	0.827276	-6.9718
208973_at	ERI3	0.124311	6.39593	0.416511	0.684776	0.827276	-6.97181
215624_at	TSC2	0.0472262	5.80654	0.416429	0.684835	0.827303	-6.97185
1560952_at	---	0.0572335	4.02266	0.416398	0.684857	0.827303	-6.97186
243450_at	---	0.100282	5.40117	0.416364	0.684881	0.827313	-6.97187
203975_s_at	CHAF1A	0.159496	8.41815	0.416159	0.685027	0.827416	-6.97197
1564004_at	---	0.0462978	4.22011	0.416009	0.685133	0.82749	-6.97203
211717_at	ANKRD40	0.0786928	7.83139	0.415923	0.685195	0.827528	-6.97207
228911_at	ADAMTS7	0.0579045	4.58653	0.415798	0.685284	0.827581	-6.97213
200669_s_at	UBE2D3	0.0384592	12.4474	0.415693	0.685358	0.827597	-6.97217
204941_s_at	ALDH3B2	0.0569295	4.26316	0.4155	0.685496	0.827716	-6.97226
216544_at	RBMY2FP	0.050658	2.75768	0.415256	0.685669	0.827845	-6.97237
AFFX-r2-Bs-phe-5_at	---	0.0539614	3.54695	0.415228	0.685689	0.827851	-6.97238
1564642_at	RUNX1T1	0.0438139	2.76779	0.41509	0.685787	0.827936	-6.97244
1562358_at	---	0.0515266	3.06036	0.415064	0.685805	0.827936	-6.97245
1570281_at	---	0.0541637	4.20236	0.414964	0.685877	0.827972	-6.97249
223318_s_at	ALKBH7	0.225328	5.71343	0.414934	0.685898	0.827972	-6.97251
242382_at	LOC100506207	0.0474709	3.97434	0.41465	0.6861	0.828182	-6.97263
206031_s_at	USP5	0.0956532	5.99996	0.414427	0.686259	0.828282	-6.97273
1556248_at	EIF1B-AS1	0.078606	5.21912	0.414378	0.686293	0.828287	-6.97275
234521_at	OR51I2	0.0590982	3.83995	0.414325	0.686331	0.828315	-6.97278
238521_at	FGF12	0.0454384	2.96569	0.414281	0.686362	0.828328	-6.9728
234710_s_at	PARP6	0.121927	8.32455	0.414202	0.686419	0.828348	-6.97283
1562537_at	FCER1A	0.0340392	3.34759	0.414133	0.686468	0.828388	-6.97286
206376_at	SLC6A15	0.0450606	3.08458	0.413949	0.686599	0.828455	-6.97294
206601_s_at	HOXD3 /// HOXD4	0.0404239	2.73376	0.413677	0.686792	0.828579	-6.97306
233857_s_at	ASB2	0.044411	3.39284	0.413624	0.68683	0.828588	-6.97308
1562287_at	SNTG1	0.039718	2.65057	0.413395	0.686993	0.828693	-6.97319
230585_at	KCNJ15	0.0454591	3.5936	0.413077	0.687219	0.828875	-6.97333
228564_at	LINC01116	0.0322446	3.33297	0.412899	0.687346	0.828986	-6.9734
231132_at	LINC01193	0.0495427	6.16587	0.412833	0.687393	0.829011	-6.97343
1562332_at	---	0.0393467	2.81071	0.412746	0.687455	0.829049	-6.97347
215056_at	PGBD5	0.0538825	3.49096	0.412604	0.687556	0.829153	-6.97353
221149_at	C5AR2	0.0427107	3.09776	0.412502	0.687629	0.829159	-6.97358
235180_at	STYX	0.0588496	8.46264	0.412482	0.687643	0.829159	-6.97359
239552_at	VWDE	0.234605	4.62211	0.412465	0.687655	0.829159	-6.97359
1561881_at	LINC01592	0.0368552	3.27263	0.412401	0.687701	0.829159	-6.97362
231928_at	HES2	0.0426212	5.45402	0.412209	0.687838	0.829189	-6.97371
233813_at	PPP1R16B	0.183683	5.02573	0.412074	0.687933	0.82926	-6.97377
221543_s_at	ERLIN2	0.134428	7.57131	0.412	0.687986	0.829287	-6.9738
203963_at	CA12	0.0417499	3.26198	0.411968	0.688009	0.829289	-6.97381
228632_at	MEG9	0.0465672	4.40681	0.411935	0.688032	0.829289	-6.97383
225039_at	RPE	0.069494	8.17068	0.411799	0.688129	0.829387	-6.97389
239241_at	LOC101928424	0.0529309	5.28277	0.411766	0.688153	0.829397	-6.9739
220210_at	CHRNA10	0.0712965	6.21498	0.411716	0.688188	0.829421	-6.97392
211226_at	GALR2	0.0575204	5.62897	0.411661	0.688227	0.82945	-6.97395
223807_at	IGSF1	0.0441132	3.87893	0.411536	0.688317	0.829499	-6.974
237200_at	---	0.0593283	3.9057	0.411497	0.688345	0.829499	-6.97402
215009_s_at	THAP9-AS1	0.114916	8.50693	0.411479	0.688358	0.829499	-6.97403
240167_at	LINC01085	0.0533185	3.27677	0.411477	0.688359	0.829499	-6.97403
222866_s_at	FLVCR2	0.063245	4.26599	0.411365	0.688438	0.829576	-6.97408
1556881_at	ARHGEF33	0.0576924	3.32902	0.411338	0.688458	0.829581	-6.97409
214726_x_at	ADD1	0.196922	7.78875	0.411205	0.688553	0.829678	-6.97415
203198_at	CDK9	0.124079	7.08217	0.411092	0.688633	0.829756	-6.9742
225487_at	TMEM18	0.0865139	6.97228	0.411007	0.688694	0.829811	-6.97423
202188_at	NUP93	0.103041	9.88573	0.410905	0.688766	0.829854	-6.97428
1557963_at	CDC42BPB	0.0443516	2.52484	0.410834	0.688817	0.82986	-6.97431
179_at	DTX2P1-UPK3BP1-PMS2P11	0.0608651	6.86991	0.4107	0.688912	0.829922	-6.97437
216979_at	NR4A3	0.235607	5.66283	0.410677	0.688928	0.829922	-6.97438
213033_s_at	NFIB	0.0386315	3.47408	0.410664	0.688938	0.829922	-6.97438
218741_at	CENPM	0.12816	8.12237	0.410568	0.689007	0.82995	-6.97442
1552927_at	TAB3	0.0704699	6.49607	0.410406	0.689122	0.830033	-6.9745
230849_at	KCNA1	0.0372198	2.89212	0.410357	0.689156	0.830039	-6.97452
216093_at	---	0.0424727	3.7584	0.410335	0.689172	0.83004	-6.97453
1570471_at	ARHGEF12	0.0392912	4.2581	0.410263	0.689224	0.830084	-6.97456
241499_at	ZNF621	0.122414	6.17854	0.410153	0.689302	0.830142	-6.97461
1555647_a_at	FOXP2	0.0355084	3.80822	0.410065	0.689365	0.830165	-6.97464
237475_x_at	CCDC152	0.0589291	8.87266	0.410062	0.689367	0.830165	-6.97465
216907_x_at	KIR3DL1 /// KIR3DL2	0.0504779	3.36899	0.409924	0.689466	0.830247	-6.97471
236284_at	SPIDR	0.0811247	6.06964	0.40974	0.689597	0.83035	-6.97479
230912_at	ASPDH	0.07022	5.76067	0.409717	0.689613	0.830351	-6.9748
1553066_at	TAAR9	0.0406201	3.15755	0.409619	0.689683	0.83038	-6.97484
1553452_at	MYO1H	0.0516682	4.29143	0.40938	0.689853	0.830567	-6.97494
231273_x_at	FRZB	0.0618255	4.473	0.409347	0.689877	0.830577	-6.97496
202842_s_at	DNAJB9	0.16756	9.04589	0.409276	0.689928	0.83062	-6.97499
232695_at	KIF6	0.0432693	3.61467	0.409224	0.689965	0.830622	-6.97501
231907_at	ABL2	0.129797	6.21313	0.40921	0.689974	0.830622	-6.97502
230992_at	BTNL9	0.0365167	3.54167	0.409108	0.690048	0.830681	-6.97506
33850_at	MAP4	0.112754	7.89191	0.409099	0.690054	0.830681	-6.97507
221413_at	KCNAB3	0.0734177	4.5106	0.408964	0.69015	0.83074	-6.97512
201276_at	RAB5B	0.10747	7.61717	0.408944	0.690164	0.83074	-6.97513
230581_at	---	0.0900755	5.90631	0.408798	0.690268	0.830848	-6.9752
1553846_at	SPERT	0.0651673	4.43381	0.408774	0.690286	0.83085	-6.97521
225516_at	SLC7A2	0.0460108	4.56324	0.408731	0.690316	0.830869	-6.97523
231867_at	TENM2	0.0452388	2.85711	0.408656	0.690369	0.83088	-6.97526
238904_at	NOVA2	0.0360671	2.88635	0.408588	0.690418	0.8309	-6.97529
212463_at	CD59	0.0818949	8.65412	0.408435	0.690528	0.830977	-6.97535
1556778_at	---	0.0787086	4.72469	0.408286	0.690634	0.831086	-6.97542
214625_s_at	MINK1	0.0549555	5.42699	0.408232	0.690672	0.8311	-6.97544
AFFX-r2-Bs-thr-3_s_at	---	0.0595628	3.62881	0.408206	0.690691	0.8311	-6.97545
235229_at	---	0.0364247	2.99191	0.407967	0.690861	0.831232	-6.97556
226617_at	ARL5A	0.116918	7.70116	0.40778	0.690995	0.83129	-6.97564
244199_at	TWF1	0.115816	4.20162	0.407635	0.691098	0.83129	-6.9757
1556389_at	CNPY3	0.100711	7.23667	0.407575	0.691141	0.83129	-6.97573
237567_at	STAB2	0.04237	3.09491	0.407393	0.691271	0.831414	-6.97581
224579_at	SLC38A1	0.119868	10.3163	0.407372	0.691286	0.831414	-6.97582
237461_at	NLRP7	0.0534515	4.04024	0.407261	0.691365	0.831454	-6.97586
221348_at	NPPC	0.144281	6.09076	0.407211	0.691401	0.831479	-6.97589
AFFX-DapX-3_at	---	0.0323378	3.43044	0.407168	0.691431	0.831497	-6.9759
231510_at	---	0.0612244	4.7126	0.406974	0.69157	0.831627	-6.97599
239095_at	GRIN2B	0.0355946	3.0539	0.406784	0.691705	0.831753	-6.97607
202966_at	CAPN6	0.0396703	2.56278	0.406416	0.691968	0.832037	-6.97623
215445_x_at	---	0.0384395	4.44779	0.406388	0.691988	0.832039	-6.97624
215509_s_at	BUB1	0.0770229	8.70127	0.406267	0.692074	0.832106	-6.97629
217312_s_at	COL7A1	0.0571683	3.19671	0.406122	0.692178	0.832175	-6.97636
240117_at	FBN3	0.0389519	3.33925	0.406068	0.692216	0.832178	-6.97638
201483_s_at	SUPT4H1	0.115097	9.87407	0.406055	0.692226	0.832178	-6.97639
231258_at	---	0.214825	8.402	0.405937	0.69231	0.832241	-6.97644
239129_at	---	0.218655	5.47134	0.405896	0.692339	0.832241	-6.97645
203498_at	RCAN2	0.0619404	4.08145	0.405691	0.692486	0.832342	-6.97654
204910_s_at	TRIM3	0.0603758	4.60485	0.405533	0.692599	0.832443	-6.97661
238076_at	GATAD2B	0.0760876	7.39142	0.405126	0.692889	0.832723	-6.97679
1562812_at	ZNF32-AS3	0.0476501	3.10979	0.405122	0.692893	0.832723	-6.97679
202458_at	PRSS23	0.0544073	3.52804	0.404954	0.693012	0.832838	-6.97686
232196_at	LCA5L	0.0907256	6.0062	0.404843	0.693092	0.832871	-6.97691
202139_at	AKR7A2	0.213356	7.32112	0.404604	0.693262	0.833039	-6.97701
227004_at	CDKL5	0.105807	4.29732	0.404435	0.693383	0.833148	-6.97708
203694_s_at	DHX16	0.0857321	8.46389	0.404364	0.693434	0.833172	-6.97712
241593_x_at	---	0.051297	4.35658	0.404259	0.693509	0.833187	-6.97716
234548_at	---	0.049344	3.30648	0.404134	0.693598	0.833187	-6.97721
241950_at	WWC1	0.0325693	3.52791	0.404106	0.693618	0.833187	-6.97723
228261_at	MIB2	0.131798	5.96496	0.40403	0.693673	0.833187	-6.97726
230577_at	LINC00844	0.0432223	3.11248	0.404027	0.693675	0.833187	-6.97726
236033_at	ASB12	0.074128	3.32986	0.403999	0.693695	0.833187	-6.97727
233705_at	PACSIN2	0.130875	3.79068	0.403995	0.693698	0.833187	-6.97727
223812_at	FAM178B	0.0628617	4.95366	0.403918	0.693753	0.833189	-6.97731
235766_x_at	RAB27A	0.155272	7.07473	0.403782	0.69385	0.833233	-6.97737
1554983_at	LINC00317	0.0391601	3.77248	0.403677	0.693925	0.833286	-6.97741
233554_at	---	0.075369	6.39853	0.403587	0.693989	0.833292	-6.97745
216289_at	ADGRD2	0.0375697	4.99747	0.403585	0.693991	0.833292	-6.97745
1564198_a_at	C10orf90	0.0643953	3.41591	0.403454	0.694085	0.833386	-6.97751
221720_s_at	---	0.0477162	4.08324	0.403218	0.694253	0.833552	-6.97761
1562055_at	---	0.0445389	2.75026	0.403086	0.694348	0.833647	-6.97766
243232_at	---	0.0513601	3.57828	0.402916	0.694469	0.833774	-6.97774
1557762_at	LOC105377458	0.302638	4.06966	0.402872	0.694501	0.833794	-6.97776
234421_s_at	EVC	0.0626836	3.98159	0.402812	0.694543	0.833816	-6.97778
222714_s_at	LACTB2	0.120556	7.18556	0.402803	0.69455	0.833816	-6.97779
215424_s_at	SNW1	0.0595376	9.70593	0.402497	0.694769	0.834033	-6.97792
236161_at	KCCAT333	0.065662	3.66137	0.40236	0.694867	0.834033	-6.97798
239344_at	LOC102724859	0.0385708	4.10257	0.402356	0.69487	0.834033	-6.97798
213944_x_at	GNA11	0.049626	6.58113	0.402345	0.694877	0.834033	-6.97798
215104_at	NRIP2	0.0689496	6.23653	0.402342	0.694879	0.834033	-6.97798
230608_at	TSACC	0.0640616	3.81966	0.402336	0.694884	0.834033	-6.97799
1552793_at	C8orf31	0.0318441	4.05725	0.402316	0.694898	0.834033	-6.97799
1562463_at	LOC101929260	0.0458189	3.60876	0.402238	0.694954	0.834082	-6.97803
1555812_a_at	ARHGDIB	0.147894	11.7992	0.40221	0.694974	0.834088	-6.97804
215983_s_at	UBXN8	0.101273	5.39127	0.402147	0.695019	0.834123	-6.97807
1554016_a_at	USB1	0.19103	7.25775	0.40187	0.695217	0.834227	-6.97819
235819_at	BTF3L4	0.0667351	8.07268	0.401866	0.69522	0.834227	-6.97819
223919_at	TP53AIP1	0.0421178	4.29777	0.401788	0.695276	0.834262	-6.97822
205015_s_at	TGFA	0.0439871	4.22534	0.401773	0.695287	0.834262	-6.97823
242287_at	CLIP1	0.0976731	6.18563	0.401751	0.695302	0.834262	-6.97824
235436_at	DDX31	0.0680082	6.40233	0.40154	0.695453	0.834351	-6.97833
1566096_x_at	---	0.0391012	3.2085	0.401386	0.695563	0.834409	-6.97839
208880_s_at	PRPF6	0.183704	9.06825	0.401257	0.695656	0.834458	-6.97845
243517_at	---	0.0391449	3.74306	0.401224	0.695679	0.834458	-6.97846
222678_s_at	DCUN1D1	0.0612212	8.7093	0.401176	0.695714	0.834477	-6.97848
1557570_a_at	LINC01305	0.0567405	2.64764	0.400921	0.695896	0.834594	-6.97859
237692_at	---	0.0957121	3.08561	0.400895	0.695915	0.834594	-6.9786
1552588_a_at	CNBD1	0.0431593	3.01571	0.400707	0.69605	0.834689	-6.97868
202102_s_at	BRD4	0.153867	10.6647	0.400704	0.696052	0.834689	-6.97868
221019_s_at	COLEC12	0.0407321	2.82109	0.4007	0.696055	0.834689	-6.97869
206219_s_at	VAV1	0.128307	8.70608	0.4004	0.696269	0.834817	-6.97881
213726_x_at	TUBB4B	0.130877	10.6425	0.400312	0.696332	0.834857	-6.97885
206740_x_at	SYCP1	0.038296	3.18537	0.40021	0.696405	0.834925	-6.97889
208157_at	SIM2	0.0334728	4.53778	0.400089	0.696492	0.834974	-6.97895
1567060_at	OR8G1	0.0358651	3.50484	0.399905	0.696624	0.83506	-6.97902
1557832_at	LOC101926960	0.0313638	2.64721	0.399848	0.696664	0.83506	-6.97905
217761_at	ADI1	0.155562	8.53909	0.399827	0.696679	0.83506	-6.97906
224680_at	TMED4	0.122254	9.99789	0.399788	0.696707	0.83506	-6.97907
231335_at	MS4A6E	0.041382	3.1409	0.39976	0.696727	0.83506	-6.97909
217086_at	CHRNB3	0.0385334	3.65694	0.399749	0.696735	0.83506	-6.97909
1558544_at	FAAP20	0.0703246	4.1165	0.399708	0.696764	0.83506	-6.97911
220100_at	SLC22A11	0.0434922	3.59846	0.399702	0.696769	0.83506	-6.97911
237180_at	---	0.164968	8.15741	0.399698	0.696771	0.83506	-6.97911
206155_at	ABCC2	0.0625311	4.70972	0.399635	0.696817	0.83509	-6.97914
207155_at	TBX5	0.0472462	4.63761	0.399525	0.696896	0.835148	-6.97919
210172_at	SF1	0.177125	8.66569	0.399425	0.696967	0.835197	-6.97923
226241_s_at	MRPL52	0.0782075	10.9789	0.399212	0.697119	0.835332	-6.97932
211282_x_at	TNFRSF25	0.100455	5.17717	0.399104	0.697197	0.835374	-6.97937
217890_s_at	PARVA	0.0362068	3.03905	0.399053	0.697234	0.835374	-6.97939
237605_at	LOC105376606	0.0327797	2.85797	0.398928	0.697323	0.835374	-6.97944
239945_at	---	0.0391999	3.53357	0.398883	0.697355	0.835374	-6.97946
206614_at	GDF5	0.0390259	5.24009	0.39887	0.697365	0.835374	-6.97946
201254_x_at	RPS6	0.0358722	12.8053	0.398835	0.69739	0.835374	-6.97948
213876_x_at	ZRSR2	0.0957472	8.39096	0.398813	0.697406	0.835374	-6.97949
1552998_at	DEFB125	0.0414786	2.97809	0.398789	0.697423	0.835374	-6.9795
232871_at	---	0.0457002	5.32279	0.398772	0.697435	0.835374	-6.97951
220045_at	NEUROD6	0.048818	3.68187	0.398729	0.697465	0.835374	-6.97952
239741_at	PYGO1	0.0338007	3.17201	0.398674	0.697505	0.835374	-6.97955
218110_at	XAB2	0.165582	7.28467	0.398671	0.697507	0.835374	-6.97955
1560821_at	ARHGAP22	0.0365697	2.96286	0.398652	0.697521	0.835374	-6.97956
226079_at	FLYWCH2	0.061872	7.11443	0.398621	0.697543	0.835374	-6.97957
231130_at	FKBP7	0.110995	4.37406	0.398466	0.697654	0.835455	-6.97964
206162_x_at	SYT5	0.0542906	5.61237	0.398463	0.697656	0.835455	-6.97964
233429_at	SPEF2	0.163851	3.8552	0.398322	0.697758	0.835558	-6.9797
220781_at	2001-12-01	0.0329157	2.84112	0.398216	0.697833	0.835612	-6.97974
231096_at	PCAT4	0.0443437	3.47168	0.398105	0.697913	0.835632	-6.97979
223691_at	RGS22	0.0441144	4.42297	0.398095	0.69792	0.835632	-6.97979
240113_at	---	0.0411599	3.61552	0.398077	0.697933	0.835632	-6.9798
241374_at	TMEM39A	0.102479	4.40234	0.398019	0.697974	0.835632	-6.97983
221996_s_at	CLTB	0.190175	6.19561	0.398016	0.697977	0.835632	-6.97983
243692_at	GATA4	0.043829	5.02289	0.397802	0.69813	0.835754	-6.97992
1557112_a_at	VPS53	0.0840758	5.81859	0.397784	0.698143	0.835754	-6.97993
201428_at	CLDN4	0.0476972	5.34058	0.39767	0.698225	0.83581	-6.97997
1556846_at	---	0.0765197	3.14515	0.397431	0.698396	0.835993	-6.98008
226554_at	ZBTB7A	0.0676038	11.2665	0.39732	0.698475	0.836069	-6.98012
214756_x_at	PMS2P1	0.109679	9.30896	0.397253	0.698523	0.83609	-6.98015
1568822_at	MTG2	0.0913569	4.62148	0.396816	0.698837	0.836259	-6.98034
243746_at	IGHMBP2	0.05515	4.28914	0.396682	0.698932	0.836259	-6.98039
241100_at	---	0.044664	3.88655	0.396617	0.69898	0.836259	-6.98042
223805_at	OSBPL6	0.0414701	4.10482	0.396498	0.699065	0.836325	-6.98047
1563643_at	---	0.0483543	3.43222	0.396467	0.699087	0.836325	-6.98048
202403_s_at	COL1A2	0.100037	3.77178	0.396417	0.699123	0.83633	-6.9805
232976_at	SNORD116-20 /// SNORD116@	0.137913	8.16886	0.39638	0.699149	0.83633	-6.98052
219172_at	UBTD1	0.0477583	5.11475	0.396355	0.699167	0.83633	-6.98053
240339_at	---	0.121562	8.39747	0.396295	0.69921	0.836363	-6.98055
1565722_at	LOC100128281	0.0714117	5.75916	0.396194	0.699283	0.836413	-6.9806
205104_at	SNPH	0.0762371	5.44685	0.396036	0.699396	0.836494	-6.98066
239209_at	---	0.0486438	2.99818	0.396017	0.69941	0.836494	-6.98067
210292_s_at	PCDH11X /// PCDH11Y	0.0350148	2.6592	0.396007	0.699417	0.836494	-6.98068
220036_s_at	LMBR1L	0.0765817	7.5324	0.395912	0.699485	0.836494	-6.98072
205818_at	BRINP1	0.0558752	4.19621	0.395908	0.699488	0.836494	-6.98072
232332_at	KIAA1210	0.0383304	2.51691	0.395881	0.699507	0.836499	-6.98073
201366_at	ANXA7	0.0804123	8.91152	0.395686	0.699647	0.836599	-6.98081
216628_at	---	0.169037	4.02319	0.395614	0.699699	0.836599	-6.98084
230943_at	SOX17	0.0333787	2.55757	0.395605	0.699705	0.836599	-6.98085
240393_at	---	0.097529	6.84526	0.395381	0.699866	0.836726	-6.98094
224109_at	---	0.0438074	2.61288	0.39525	0.69996	0.83682	-6.981
228054_at	TMEM44	0.0720299	6.29478	0.395174	0.700014	0.836867	-6.98103
232572_at	PCA3	0.046062	4.17072	0.395011	0.700131	0.836988	-6.9811
217303_s_at	ADRB3	0.0451192	4.63368	0.394886	0.700221	0.837059	-6.98115
221953_s_at	MMP24-AS1	0.0666279	7.52298	0.394807	0.700278	0.83709	-6.98118
206611_at	C2orf27A	0.0612445	5.08045	0.394698	0.700356	0.83716	-6.98123
232745_x_at	SPEF2	0.0956788	4.8735	0.394683	0.700367	0.83716	-6.98123
1554804_a_at	CLDN19	0.0553523	4.5648	0.39449	0.700505	0.83724	-6.98132
208904_s_at	RPS28	0.0362184	12.8374	0.394472	0.700518	0.83724	-6.98132
225888_at	NAA25	0.12287	7.91499	0.394465	0.700523	0.83724	-6.98133
240924_x_at	---	0.0322339	3.37447	0.394462	0.700525	0.83724	-6.98133
208583_x_at	HIST1H2AJ	0.145586	12.8643	0.394356	0.700601	0.837312	-6.98137
220767_at	---	0.116702	6.04752	0.394243	0.700682	0.837373	-6.98142
1561261_at	---	0.0502151	3.7481	0.394196	0.700716	0.837377	-6.98144
240671_at	---	0.123095	6.84437	0.394163	0.70074	0.837383	-6.98145
230255_at	GABRD	0.0464475	5.06569	0.394055	0.700817	0.837424	-6.9815
221507_at	TNPO2	0.185844	7.05271	0.394013	0.700848	0.837442	-6.98152
226232_at	GDF11	0.0890749	6.72932	0.39388	0.700943	0.837519	-6.98157
224870_at	DANCR	0.13618	9.44306	0.39377	0.701022	0.837577	-6.98162
224793_s_at	TGFBR1	0.141451	7.09844	0.393615	0.701133	0.837621	-6.98168
222264_at	HNRNPUL2	0.214078	10.0383	0.393589	0.701152	0.837621	-6.98169
242267_x_at	LOC105369595	0.0657508	4.74217	0.393556	0.701176	0.837621	-6.98171
224053_s_at	SLC4A9	0.060801	5.41802	0.393548	0.701181	0.837621	-6.98171
1557342_a_at	MIRLET7BHG	0.0603634	4.61435	0.393479	0.70123	0.837625	-6.98174
1556529_a_at	LINC00692	0.0387492	2.8974	0.393433	0.701264	0.837628	-6.98176
1567285_at	OR5L2	0.034635	5.36048	0.393319	0.701346	0.837686	-6.98181
239607_at	GPR156	0.0463473	4.02045	0.39328	0.701374	0.837686	-6.98182
233358_at	---	0.13455	6.33394	0.393213	0.701422	0.837726	-6.98185
1560751_at	AQP4-AS1	0.0360825	2.71452	0.393124	0.701486	0.837771	-6.98189
221038_at	---	0.0505827	7.16884	0.393076	0.70152	0.837774	-6.98191
227226_at	MRAP2	0.034558	3.13884	0.392967	0.701598	0.837845	-6.98195
222521_x_at	NDUFC2	0.0447971	8.88134	0.392853	0.70168	0.83788	-6.982
201235_s_at	BTG2	0.306159	8.15754	0.392843	0.701687	0.83788	-6.98201
230895_at	HAPLN1	0.0394227	2.68937	0.392684	0.701801	0.837977	-6.98207
221235_s_at	TGFBRAP1	0.0516036	6.76166	0.392614	0.701852	0.83802	-6.9821
1569434_at	C14orf105	0.040417	4.62787	0.392457	0.701965	0.8381	-6.98217
238378_at	GPRIN3	0.156599	3.79956	0.392387	0.702015	0.838141	-6.9822
214538_x_at	RGS6	0.0442772	2.8942	0.392342	0.702047	0.838158	-6.98222
200961_at	SEPHS2	0.0745515	10.0907	0.392128	0.702201	0.838272	-6.98231
223371_s_at	DNAJC4	0.10383	5.1185	0.392102	0.70222	0.838276	-6.98232
206572_x_at	ZNF85	0.119051	7.24464	0.391993	0.702298	0.838348	-6.98236
219079_at	CYB5R4	0.0798485	7.37916	0.391975	0.702311	0.838348	-6.98237
241566_at	---	0.0330113	2.68657	0.391855	0.702397	0.838414	-6.98242
237602_at	---	0.0415221	2.97831	0.391783	0.702449	0.838439	-6.98245
206907_at	TNFSF9	0.0914013	5.53445	0.391723	0.702492	0.83844	-6.98247
208053_at	GUCY2F	0.0471788	3.98787	0.391712	0.7025	0.83844	-6.98248
215658_at	LINC00675	0.0501025	4.57281	0.391711	0.702501	0.83844	-6.98248
200065_s_at	ARF1	0.148187	9.60671	0.391697	0.702511	0.83844	-6.98249
233965_at	TBX5-AS1	0.0367954	3.37896	0.391633	0.702556	0.838476	-6.98251
238422_at	LBX2-AS1	0.0432514	3.57799	0.391599	0.702581	0.838487	-6.98253
239429_at	---	0.201395	6.82903	0.391511	0.702644	0.838545	-6.98256
1563061_at	---	0.0343648	2.69342	0.391437	0.702697	0.838571	-6.98259
216037_x_at	TCF7L2	0.0572751	7.46869	0.391401	0.702723	0.838584	-6.98261
240151_at	HOXB-AS3	0.0622926	4.52024	0.391375	0.702742	0.838588	-6.98262
231489_x_at	CREG2	0.0346327	3.64624	0.391307	0.702791	0.83861	-6.98265
242199_at	---	0.0485932	4.43918	0.391246	0.702835	0.838644	-6.98267
238230_x_at	MAN2C1	0.0545445	5.86098	0.391217	0.702855	0.83865	-6.98269
241460_at	---	0.163831	5.90338	0.391146	0.702907	0.838693	-6.98272
220743_at	---	0.166495	7.13056	0.390985	0.703022	0.838794	-6.98278
209575_at	IL10RB	0.13997	7.66473	0.390781	0.703169	0.838932	-6.98287
233247_x_at	ZDHHC21	0.0626034	4.4192	0.390754	0.703189	0.838938	-6.98288
216258_s_at	SERPINB13	0.0493685	3.67006	0.390679	0.703242	0.838954	-6.98291
1564299_at	LOC100127940	0.0468977	3.08826	0.390365	0.703468	0.83918	-6.98304
208621_s_at	EZR	0.194108	8.78651	0.390163	0.703613	0.839261	-6.98312
1557438_at	---	0.0748483	4.53844	0.389836	0.703848	0.83945	-6.98326
215918_s_at	SPTBN1	0.151522	5.81509	0.389628	0.703998	0.839512	-6.98335
207694_at	POU3F4	0.0501394	5.31755	0.389598	0.704019	0.839512	-6.98336
234274_at	---	0.0512843	4.46629	0.389572	0.704038	0.839512	-6.98337
214891_at	FBXO21	0.0603924	5.80235	0.389316	0.704222	0.839713	-6.98348
1555078_at	ZNF843	0.0330887	5.81576	0.389128	0.704357	0.83982	-6.98355
1564466_at	LOC102723517 /// SOX9-AS1	0.034782	2.60457	0.389085	0.704388	0.83982	-6.98357
222468_at	KIAA0319L	0.0513295	7.84069	0.389065	0.704402	0.83982	-6.98358
1557720_s_at	MYO16	0.0526777	5.18044	0.38882	0.704579	0.839973	-6.98368
213575_at	TRA2A	0.154019	5.43389	0.388729	0.704645	0.839997	-6.98372
237984_x_at	---	0.0322604	2.36024	0.388662	0.704692	0.840035	-6.98375
207358_x_at	KIAA0754 /// MACF1	0.112664	8.26423	0.388479	0.704824	0.840174	-6.98382
237125_at	---	0.037162	4.50334	0.388351	0.704916	0.84023	-6.98388
231029_at	F5	0.0329661	3.74042	0.388336	0.704927	0.84023	-6.98388
236523_at	LOC285556	0.0357136	3.02531	0.388316	0.704941	0.84023	-6.98389
203953_s_at	CLDN3	0.0442311	4.18242	0.388307	0.704948	0.84023	-6.98389
203539_s_at	---	0.0396508	4.70308	0.388145	0.705065	0.840333	-6.98396
208977_x_at	TUBB4B	0.141181	10.6819	0.387963	0.705195	0.840452	-6.98404
238772_at	ZNF207	0.047988	5.16888	0.387887	0.705251	0.840472	-6.98407
220630_s_at	CHIA	0.057254	4.52397	0.387876	0.705258	0.840472	-6.98407
1567656_at	OR2H1	0.0356774	3.43907	0.38776	0.705342	0.840516	-6.98412
1561507_at	FFAR1	0.0407992	3.08895	0.387738	0.705358	0.840517	-6.98413
1561590_a_at	CNTFR-AS1	0.0436752	4.6502	0.387674	0.705404	0.840553	-6.98416
223496_s_at	CCDC8	0.0848642	5.08991	0.387449	0.705566	0.84071	-6.98425
235641_at	TRIB1	0.110109	4.83178	0.387408	0.705595	0.840726	-6.98427
211518_s_at	BMP4	0.0401295	4.71555	0.387348	0.705638	0.840756	-6.98429
231336_at	CPNE4	0.0374118	3.28595	0.38733	0.705651	0.840756	-6.9843
226319_s_at	ALYREF	0.234865	9.06652	0.386983	0.705901	0.840988	-6.98444
1552714_at	CREG2	0.0641969	3.22368	0.38696	0.705918	0.840988	-6.98445
1565065_at	OFCC1	0.0433376	4.41483	0.386947	0.705927	0.840988	-6.98446
211557_x_at	SLCO2B1	0.0438466	4.19732	0.386839	0.706004	0.841031	-6.9845
218529_at	CD320	0.11896	6.05212	0.386792	0.706038	0.841043	-6.98452
230058_at	SDCCAG3 /// SDCCAG3P1	0.0468399	5.95313	0.386649	0.706141	0.84112	-6.98458
1554641_a_at	TET3	0.0645495	5.85422	0.386221	0.70645	0.841378	-6.98476
1555831_s_at	LRRC41	0.125254	7.09452	0.386039	0.706581	0.841493	-6.98483
225828_at	DAGLB	0.0923042	6.01367	0.386022	0.706593	0.841493	-6.98484
244420_at	---	0.0361726	2.42429	0.385963	0.706635	0.841502	-6.98486
1558899_s_at	RGMB-AS1	0.040747	3.85343	0.385945	0.706648	0.841502	-6.98487
216443_at	---	0.0386382	2.66189	0.385928	0.706661	0.841502	-6.98488
216638_s_at	PRLR	0.0421922	3.71327	0.385794	0.706757	0.841568	-6.98493
244644_at	FAM9C	0.034109	3.57607	0.385769	0.706775	0.841568	-6.98494
205549_at	PCP4	0.0467344	4.77276	0.385723	0.706808	0.841568	-6.98496
1556704_s_at	LOC100133920 /// LOC100996643 /// LOC101928195 /// LOC102724580 /// LOC286297	0.0917181	3.57096	0.385722	0.706809	0.841568	-6.98496
204107_at	NFYA	0.113278	8.89788	0.385722	0.706809	0.841568	-6.98496
1561953_at	---	0.0343791	2.4199	0.385654	0.706858	0.841589	-6.98499
233929_x_at	LOC100288778 /// WASH1 /// WASH2P /// WASH3P /// WASH6P /// WASH7P	0.0969399	9.68722	0.38555	0.706933	0.841642	-6.98503
236682_at	---	0.0514292	4.53735	0.385478	0.706985	0.841667	-6.98506
221972_s_at	SDF4	0.142245	5.21826	0.385348	0.707078	0.841723	-6.98511
207046_at	HIST2H4A /// HIST2H4B	0.187956	7.29171	0.385265	0.707138	0.841739	-6.98515
1560101_at	SYDE2	0.0376002	2.79562	0.385265	0.707138	0.841739	-6.98515
238328_at	MPRIP	0.0854078	7.08262	0.385154	0.707218	0.84178	-6.98519
234831_at	LOC101929164	0.038466	3.45217	0.385027	0.70731	0.841834	-6.98525
229628_s_at	CCDC180 /// LOC100499484-C9ORF174	0.158129	6.51312	0.38489	0.707408	0.841886	-6.9853
235137_at	PCBP1-AS1	0.0698598	5.04646	0.384874	0.70742	0.841886	-6.98531
235496_at	HRCT1	0.0452092	4.71718	0.384805	0.70747	0.841914	-6.98534
219874_at	SLC12A8	0.0539397	4.03535	0.384693	0.70755	0.841991	-6.98538
210072_at	CCL19	0.0759327	4.42368	0.38465	0.707581	0.84201	-6.9854
219556_at	C16orf59	0.070666	7.29453	0.384477	0.707706	0.842122	-6.98547
220133_at	ODAM	0.0420909	3.46895	0.38443	0.70774	0.842127	-6.98549
224450_s_at	RIOK1	0.154238	7.47932	0.384407	0.707757	0.842127	-6.9855
205441_at	OCEL1	0.154217	6.27592	0.384317	0.707821	0.842186	-6.98554
1568711_a_at	LOC105369860	0.0322409	2.40521	0.384082	0.707991	0.842339	-6.98563
1554891_at	LINC01580	0.0491683	4.55121	0.384051	0.708013	0.842339	-6.98565
223289_s_at	USP38	0.0558005	7.64494	0.383884	0.708133	0.842447	-6.98571
205182_s_at	ZNF324	0.142249	7.17449	0.383797	0.708196	0.842467	-6.98575
1561167_at	---	0.16477	7.07382	0.383762	0.708221	0.842479	-6.98576
204528_s_at	NAP1L1	0.0496696	12.1911	0.383692	0.708272	0.84252	-6.98579
231390_at	---	0.0486432	5.16786	0.383578	0.708354	0.842581	-6.98584
237524_at	---	0.0323954	3.38714	0.383522	0.708394	0.842592	-6.98586
1561453_at	---	0.0388844	4.33323	0.383443	0.708451	0.842598	-6.98589
233151_s_at	TTTY7 /// TTTY7B	0.0402336	3.88844	0.383251	0.708589	0.842694	-6.98597
235251_at	---	0.043548	3.07362	0.383238	0.708599	0.842694	-6.98598
206894_at	APOA4	0.0583594	5.58176	0.383233	0.708603	0.842694	-6.98598
204914_s_at	SOX11	0.0487019	3.15562	0.383131	0.708676	0.84274	-6.98602
320_at	PEX6	0.116552	7.0382	0.383082	0.708712	0.84274	-6.98604
1552511_a_at	CPA6	0.0415441	2.67727	0.383072	0.708719	0.84274	-6.98605
210133_at	CCL11	0.0354017	3.62412	0.382984	0.708782	0.842745	-6.98608
205941_s_at	COL10A1	0.13496	5.78876	0.382943	0.708812	0.842745	-6.9861
212270_x_at	C18orf32 /// RPL17 /// RPL17-C18orf32	0.0349607	12.8056	0.382943	0.708812	0.842745	-6.9861
215517_at	PYGO1	0.0406666	3.55336	0.382937	0.708816	0.842745	-6.9861
205348_s_at	DYNC1I1	0.03998	3.64699	0.382893	0.708848	0.842745	-6.98612
209547_s_at	SUGP1	0.061028	6.54896	0.382874	0.708861	0.842745	-6.98613
241213_x_at	---	0.0501528	4.33873	0.382704	0.708984	0.842831	-6.9862
243301_at	COL22A1	0.0440189	3.17504	0.382678	0.709003	0.842831	-6.98621
229865_at	FNDC3B	0.089034	3.62937	0.382619	0.709046	0.842831	-6.98623
204194_at	BACH1	0.115434	6.93866	0.382601	0.709058	0.842831	-6.98624
1555545_at	KLK2	0.0435464	4.48782	0.38258	0.709074	0.842831	-6.98625
1554160_a_at	ZNF446	0.0512677	6.45348	0.38256	0.709088	0.842831	-6.98626
218239_s_at	GTPBP4	0.080425	9.37159	0.382447	0.709169	0.842908	-6.9863
207425_s_at	2009-09-01	0.207646	9.20066	0.382404	0.709201	0.842908	-6.98632
1569912_at	LOC101928255	0.051855	5.27544	0.38239	0.70921	0.842908	-6.98632
1554225_a_at	LOC101929497	0.034762	2.59406	0.382363	0.70923	0.842908	-6.98634
207984_s_at	MPP2	0.0399546	4.03454	0.382251	0.709311	0.842986	-6.98638
240380_at	LOC728040	0.0547683	3.42737	0.38215	0.709384	0.843047	-6.98642
215606_s_at	ERC1	0.0842697	7.33746	0.382137	0.709393	0.843047	-6.98643
223428_s_at	ISY1	0.0971112	7.57757	0.38193	0.709542	0.843155	-6.98651
239971_at	---	0.0338645	3.64227	0.381838	0.709609	0.843187	-6.98655
1554424_at	FIP1L1	0.138889	7.47485	0.381824	0.709619	0.843187	-6.98656
216854_at	GDF11	0.0709676	5.56677	0.381774	0.709655	0.843191	-6.98658
203619_s_at	FAIM2	0.0502324	3.87595	0.381765	0.709662	0.843191	-6.98658
220080_at	FBXL8	0.0620575	4.51894	0.38135	0.709961	0.843447	-6.98675
225333_at	ZNF496	0.0985646	5.57633	0.381103	0.710139	0.843604	-6.98685
204342_at	SLC25A24	0.177995	7.67359	0.381024	0.710196	0.843653	-6.98688
204260_at	CHGB	0.0444352	3.63592	0.380703	0.710428	0.843819	-6.98701
232298_at	MBNL1-AS1	0.178871	6.4556	0.380683	0.710442	0.843819	-6.98702
234772_s_at	KRTAP2-2	0.0368337	3.40384	0.380681	0.710444	0.843819	-6.98702
1569552_at	PTPN18	0.0498915	3.02196	0.380527	0.710555	0.843894	-6.98708
239534_at	---	0.117263	6.07101	0.380507	0.710569	0.843894	-6.98709
236473_at	CC2D2A	0.152779	4.54038	0.380474	0.710593	0.843905	-6.9871
233733_at	---	0.0329504	3.93122	0.380295	0.710722	0.84399	-6.98718
1552800_at	ABHD11	0.0330435	4.67419	0.380241	0.710761	0.844004	-6.9872
1562491_at	LOC101928622	0.0390225	2.60217	0.38023	0.71077	0.844004	-6.9872
244781_x_at	---	0.0590884	5.34333	0.380171	0.710812	0.844036	-6.98723
206968_s_at	NFRKB	0.105652	7.26389	0.379854	0.711041	0.844163	-6.98736
230363_s_at	INPP5F	0.0985721	5.43695	0.379809	0.711073	0.844163	-6.98737
226522_at	PODN	0.0434786	5.20791	0.379782	0.711093	0.844163	-6.98738
1554836_at	USP36	0.070913	4.2017	0.379775	0.711098	0.844163	-6.98739
208186_s_at	LIPE	0.0644054	4.77064	0.379693	0.711157	0.844207	-6.98742
216651_s_at	GAD2	0.0508481	3.76682	0.3795	0.711297	0.844337	-6.9875
240769_at	---	0.0638067	6.03555	0.379403	0.711366	0.844362	-6.98754
1554034_a_at	FRMD4A /// LOC105376424	0.0440332	2.86251	0.379182	0.711526	0.844433	-6.98763
241377_s_at	MIB2	0.0694833	6.16948	0.379111	0.711577	0.84445	-6.98766
1563728_at	LINC00032	0.0369379	2.98549	0.378992	0.711663	0.844515	-6.9877
217146_at	JRK	0.0479136	4.16838	0.378915	0.711719	0.844563	-6.98774
1560784_x_at	---	0.0585575	5.18923	0.378697	0.711876	0.844713	-6.98782
206897_at	PAGE1	0.0464613	3.98459	0.378636	0.71192	0.844746	-6.98785
215019_x_at	ZNF528	0.0602226	7.86985	0.378611	0.711938	0.84475	-6.98786
230942_at	CMTM5	0.0409503	3.67921	0.37849	0.712026	0.844813	-6.98791
239533_at	GPR155	0.0568084	3.0197	0.378406	0.712087	0.844819	-6.98794
225122_at	RNF31	0.111612	5.99511	0.378392	0.712097	0.844819	-6.98795
213277_at	ZFP36L1	0.101513	5.21863	0.377922	0.712436	0.845103	-6.98814
226010_at	SLC25A23	0.11957	6.19975	0.377872	0.712472	0.845104	-6.98816
242902_at	CYMP	0.0572129	3.85288	0.377856	0.712484	0.845104	-6.98816
209414_at	FZR1	0.0844739	6.09944	0.377788	0.712533	0.845135	-6.98819
204355_at	DHX30	0.175233	7.88335	0.377775	0.712543	0.845135	-6.9882
237086_at	FOXA1	0.0322345	2.45712	0.377718	0.712584	0.845149	-6.98822
214131_at	TXLNGY	0.575286	9.01819	0.377654	0.71263	0.845167	-6.98824
235963_at	---	0.0425627	3.90068	0.377486	0.712751	0.845292	-6.98831
204931_at	TCF21	0.0514085	3.51814	0.377336	0.71286	0.845381	-6.98837
216340_s_at	CYP2A7P1	0.0393406	5.16487	0.3773	0.712885	0.845381	-6.98839
216259_at	LOC100506699	0.0324235	3.93929	0.377297	0.712888	0.845381	-6.98839
243616_at	---	0.112829	6.50045	0.377056	0.713062	0.84546	-6.98848
230955_s_at	NOL4L	0.167658	6.50127	0.376745	0.713287	0.845685	-6.98861
1569614_s_at	LCN8	0.0350275	4.22872	0.376505	0.71346	0.845858	-6.98871
240303_at	TMC5	0.0386044	3.88084	0.376441	0.713507	0.845876	-6.98873
205507_at	ARHGEF15	0.0404382	6.20768	0.376342	0.713578	0.845888	-6.98877
241470_x_at	RASSF9	0.0323241	2.32937	0.376342	0.713578	0.845888	-6.98877
1569915_at	---	0.0632157	5.03336	0.376241	0.713651	0.845938	-6.98881
229614_at	ZNF320	0.204918	7.22409	0.376205	0.713677	0.84595	-6.98883
227452_at	LINC00511 /// LINC00673	0.0365381	3.17247	0.376053	0.713787	0.846025	-6.98889
206609_at	MAGEC1	0.0431788	2.8372	0.375848	0.713936	0.846165	-6.98897
234553_at	---	0.0455832	3.26755	0.375715	0.714032	0.84625	-6.98902
218627_at	DRAM1	0.0666375	4.49587	0.375706	0.714038	0.84625	-6.98903
222750_s_at	SRD5A3	0.0642873	7.29774	0.375626	0.714096	0.846279	-6.98906
1556737_at	LINC00671	0.0397198	3.97545	0.375541	0.714157	0.846279	-6.98909
232713_at	---	0.0599167	4.41782	0.375413	0.71425	0.846318	-6.98914
244596_at	---	0.0551694	4.37167	0.375342	0.714301	0.846347	-6.98917
244797_at	LINC01159	0.0474848	3.8949	0.375314	0.714322	0.846347	-6.98918
218728_s_at	CNIH4	0.0692927	8.85013	0.37519	0.714412	0.846435	-6.98923
213536_s_at	---	0.140463	10.5381	0.375151	0.71444	0.84645	-6.98925
1564315_at	C8orf49	0.0448087	3.20135	0.375068	0.7145	0.84646	-6.98928
219720_s_at	GPATCH2L	0.126466	7.89679	0.375065	0.714502	0.84646	-6.98928
237822_at	---	0.0456784	3.83187	0.375054	0.71451	0.84646	-6.98929
1563287_at	LOC101929019	0.0329056	3.03053	0.374912	0.714613	0.84654	-6.98934
241700_at	ZFHX4	0.0325034	3.14652	0.374884	0.714633	0.84654	-6.98936
239115_at	TMED3	0.0438468	5.04435	0.374857	0.714652	0.84654	-6.98937
1555463_a_at	CHD6	0.0580654	8.0026	0.374657	0.714797	0.846635	-6.98945
207919_at	ART1	0.0615743	4.74241	0.374577	0.714855	0.846653	-6.98948
234954_at	---	0.0746618	6.1403	0.374559	0.714868	0.846653	-6.98949
208466_at	RAB3D	0.0937506	5.48333	0.374551	0.714874	0.846653	-6.98949
209160_at	AKR1C3	0.134626	8.43872	0.374493	0.714915	0.846676	-6.98951
217864_s_at	PIAS1	0.0501037	9.34085	0.374411	0.714975	0.846718	-6.98954
1557341_x_at	---	0.0472096	3.65979	0.373954	0.715306	0.847055	-6.98973
204997_at	GPD1	0.0392149	5.50306	0.373809	0.715411	0.847142	-6.98978
226495_at	MAVS	0.117291	7.65728	0.373775	0.715435	0.847153	-6.9898
240068_at	LINC00323	0.0345383	2.81858	0.373726	0.71547	0.847159	-6.98982
211179_at	LOC100506403 /// RUNX1	0.0310118	2.9357	0.373724	0.715472	0.847159	-6.98982
233582_at	---	0.0870888	4.50455	0.373683	0.715502	0.847159	-6.98984
204280_at	RGS14	0.132379	6.44218	0.373683	0.715502	0.847159	-6.98984
221697_at	MAP1LC3C	0.0553642	4.52728	0.37363	0.71554	0.847185	-6.98986
230906_at	GALNT10	0.0550607	4.97065	0.373576	0.715579	0.847213	-6.98988
240489_at	---	0.0326392	3.21159	0.373475	0.715652	0.84728	-6.98992
1555636_at	CD300LG	0.0427526	4.73073	0.373335	0.715754	0.847365	-6.98997
241055_at	LOC105374583	0.0410657	3.01411	0.373266	0.715804	0.847387	-6.99
234303_s_at	GPR85	0.0442293	3.30742	0.373215	0.715841	0.847394	-6.99002
237827_at	FAM205C	0.0371378	4.13203	0.372996	0.715999	0.847456	-6.99011
234386_s_at	---	0.0566281	4.80251	0.37295	0.716033	0.847456	-6.99013
225827_at	AGO2	0.0637358	9.15334	0.372914	0.716059	0.847469	-6.99014
223920_s_at	TP53AIP1	0.0413507	4.45637	0.372881	0.716083	0.847479	-6.99015
212595_s_at	DAZAP2	0.0928958	10.1283	0.372732	0.71619	0.847514	-6.99021
209779_at	LLPH	0.0510071	3.85647	0.372672	0.716234	0.847529	-6.99024
234458_at	ANPEP	0.0392053	3.93089	0.372575	0.716304	0.847557	-6.99028
221334_s_at	FOXP3	0.0519942	5.78662	0.372485	0.716369	0.847577	-6.99031
234544_at	ARHGEF12	0.0487999	3.31036	0.372457	0.716389	0.847577	-6.99032
1553864_at	GPR26	0.0434355	4.08127	0.372408	0.716425	0.847589	-6.99034
1556753_s_at	---	0.0397106	2.8335	0.372297	0.716505	0.847649	-6.99039
226097_at	FNDC5	0.0530924	5.28843	0.372101	0.716647	0.847761	-6.99046
225012_at	HDLBP	0.0605668	7.2533	0.37203	0.716699	0.847777	-6.99049
234690_at	---	0.0318513	2.40363	0.371976	0.716738	0.847777	-6.99051
230254_at	FAM26E	0.0448329	5.07122	0.371954	0.716754	0.847778	-6.99052
218046_s_at	MRPS16	0.121232	8.97352	0.371876	0.716811	0.847805	-6.99055
1560676_at	SIAH3	0.0457995	3.22374	0.37184	0.716836	0.847805	-6.99057
230299_s_at	WNT5B	0.0310673	4.57869	0.371836	0.716839	0.847805	-6.99057
1561170_at	GOLGA6L1 /// GOLGA6L22 /// GOLGA6L6	0.0381551	2.67313	0.371794	0.71687	0.847823	-6.99059
225288_at	COL27A1	0.0404029	4.12577	0.371723	0.716921	0.847865	-6.99061
208265_at	C2orf83	0.0385489	3.25721	0.371591	0.717017	0.847874	-6.99067
208810_at	DNAJB6 /// TMEM135	0.125242	8.45704	0.371405	0.717152	0.847979	-6.99074
205177_at	TNNI1	0.0480813	4.73851	0.37138	0.71717	0.847979	-6.99075
231371_at	TDRD10	0.0373676	2.89508	0.371376	0.717172	0.847979	-6.99075
221224_s_at	DCAKD	0.198278	7.91089	0.371279	0.717243	0.848044	-6.99079
1568907_at	---	0.058405	5.81462	0.37116	0.717329	0.848099	-6.99084
239293_at	NRSN1	0.0440716	3.94977	0.370944	0.717486	0.848099	-6.99092
213758_at	COX4I1	0.111449	8.54741	0.370934	0.717493	0.848099	-6.99093
235967_at	LOC105375620	0.0544304	6.41545	0.370903	0.717515	0.848099	-6.99094
1561202_at	---	0.0605577	5.09919	0.3709	0.717517	0.848099	-6.99094
209275_s_at	CLN3	0.120327	5.77225	0.3709	0.717518	0.848099	-6.99094
222200_s_at	BSDC1	0.0410414	7.54213	0.370894	0.717522	0.848099	-6.99094
240569_at	---	0.0326332	3.36103	0.370821	0.717575	0.848143	-6.99097
210927_x_at	JTB	0.0648307	9.53476	0.37077	0.717612	0.848168	-6.99099
244167_at	---	0.115038	6.40557	0.37072	0.717648	0.848174	-6.99101
1562854_at	CCDC181	0.0333475	2.5131	0.370643	0.717703	0.848203	-6.99104
215412_x_at	PMS2P1	0.103009	9.51401	0.370607	0.71773	0.848206	-6.99106
206078_at	KALRN	0.0441145	3.8103	0.370535	0.717782	0.848207	-6.99108
220947_s_at	TBC1D10B	0.171408	6.94384	0.370524	0.71779	0.848207	-6.99109
65884_at	MAN1B1	0.0901901	6.21716	0.370446	0.717846	0.848207	-6.99112
1561928_s_at	ANKUB1	0.0663578	4.79039	0.370398	0.717881	0.848212	-6.99114
204147_s_at	TFDP1	0.132365	7.77933	0.370219	0.718011	0.848243	-6.99121
1561036_at	LOC105373113	0.0393326	4.97752	0.370213	0.718015	0.848243	-6.99121
229212_at	---	0.0928953	10.4065	0.370204	0.718022	0.848243	-6.99122
208574_at	SOX14	0.0848658	4.15898	0.370158	0.718055	0.848253	-6.99123
212212_s_at	INTS1	0.131876	7.26145	0.370124	0.71808	0.848263	-6.99125
1565778_at	ABCA8	0.0373356	3.46626	0.370078	0.718113	0.848281	-6.99127
1564423_a_at	SEC16B	0.0461677	3.82799	0.370027	0.718151	0.848281	-6.99129
1569515_a_at	LOC100996681	0.0428941	3.92291	0.370018	0.718157	0.848281	-6.99129
211833_s_at	BAX	0.124229	5.82484	0.369929	0.718221	0.848302	-6.99132
238966_at	CELF4	0.0377775	2.71013	0.369835	0.718289	0.848346	-6.99136
220191_at	GKN1	0.0454019	3.8584	0.36968	0.718402	0.848423	-6.99142
243658_at	---	0.107081	7.68384	0.369678	0.718403	0.848423	-6.99142
218809_at	PANK2	0.0721987	9.32848	0.369664	0.718414	0.848423	-6.99143
240583_at	RIOK3	0.0502183	3.76476	0.369633	0.718435	0.848423	-6.99144
203007_x_at	LYPLA1	0.0652726	7.48188	0.369625	0.718442	0.848423	-6.99144
211073_x_at	RPL3	0.050405	12.8218	0.369483	0.718545	0.848455	-6.9915
229534_at	ACOT4	0.0528966	3.24761	0.369444	0.718573	0.848455	-6.99152
1564008_at	COL27A1	0.0382418	3.20305	0.36943	0.718583	0.848455	-6.99152
201419_at	BAP1	0.166578	7.32007	0.369389	0.718612	0.848471	-6.99154
1566898_at	---	0.0408289	4.43374	0.369293	0.718682	0.848535	-6.99158
205243_at	SLC13A3	0.0404548	4.16916	0.369212	0.718741	0.848549	-6.99161
221536_s_at	LSG1	0.0547586	7.71741	0.369027	0.718875	0.848689	-6.99168
223942_x_at	CHST5	0.0440338	3.68873	0.368992	0.718901	0.848699	-6.99169
225982_at	UBTF	0.0620434	7.67506	0.368952	0.71893	0.848699	-6.99171
243200_at	LOC105370479	0.0413155	4.3308	0.368938	0.71894	0.848699	-6.99172
211428_at	SERPINA1	0.0718005	3.39035	0.368842	0.719009	0.848731	-6.99175
243160_at	---	0.0606123	3.43315	0.368726	0.719094	0.848801	-6.9918
201233_at	PSMD13	0.213687	7.82911	0.368582	0.719198	0.848884	-6.99186
202101_s_at	RALB	0.0769091	5.33698	0.368543	0.719227	0.848884	-6.99187
220751_s_at	FAXDC2	0.0415808	4.52387	0.36853	0.719236	0.848884	-6.99188
1553411_s_at	SALL3	0.032906	2.45444	0.368519	0.719244	0.848884	-6.99188
228838_at	---	0.0502189	3.8443	0.36837	0.719352	0.848941	-6.99194
224937_at	PTGFRN	0.11845	3.64883	0.368266	0.719427	0.848993	-6.99198
229627_at	CCDC180 /// LOC100499484-C9ORF174	0.184756	4.52274	0.368174	0.719494	0.849039	-6.99202
1555846_a_at	---	0.0877252	8.79875	0.367998	0.719622	0.849076	-6.99208
244595_at	MYO18B	0.0536561	3.21799	0.367958	0.71965	0.849076	-6.9921
237566_at	---	0.040684	3.45379	0.367769	0.719788	0.849162	-6.99217
216611_s_at	SLC6A2	0.0411694	5.10952	0.367727	0.719818	0.849179	-6.99219
207847_s_at	MUC1	0.0447832	3.76071	0.367634	0.719886	0.849241	-6.99223
201443_s_at	ATP6AP2	0.052831	9.03937	0.367292	0.720134	0.849442	-6.99236
206397_x_at	CERS1 /// GDF1	0.0698681	4.39856	0.367201	0.7202	0.849483	-6.9924
239820_at	---	0.0742123	6.8593	0.367051	0.720309	0.849556	-6.99246
239994_at	B3GALT5	0.0366944	4.36917	0.366985	0.720356	0.849594	-6.99248
215034_s_at	TM4SF1	0.0427655	3.28522	0.366878	0.720434	0.849667	-6.99252
219943_s_at	USP46	0.0572091	4.57527	0.366755	0.720524	0.849755	-6.99257
205940_at	MYH3	0.148288	6.90536	0.366659	0.720594	0.849762	-6.99261
1552408_at	ODF4	0.0428464	3.57416	0.36665	0.7206	0.849762	-6.99261
207695_s_at	IGSF1	0.0399111	3.73812	0.366618	0.720623	0.849762	-6.99263
221457_s_at	BTNL2	0.0346936	5.03979	0.366456	0.720741	0.849883	-6.99269
202488_s_at	FXYD3	0.0565999	3.35397	0.366206	0.720922	0.850003	-6.99279
228556_at	YTHDC1	0.142328	9.56523	0.366171	0.720948	0.850003	-6.9928
235560_at	NOVA2	0.0324894	3.00044	0.366098	0.721001	0.850024	-6.99283
224168_at	TXNDC2	0.0404296	3.08551	0.366023	0.721055	0.85007	-6.99286
230145_at	DUS3L	0.0801079	6.49361	0.365844	0.721185	0.850199	-6.99293
1560485_at	HIVEP1	0.0994186	5.35543	0.365829	0.721195	0.850199	-6.99293
225711_at	ARL6IP6	0.124073	7.18996	0.365768	0.72124	0.850217	-6.99296
222019_at	PFDN6	0.124628	5.7038	0.365735	0.721264	0.850217	-6.99297
208758_at	ATIC	0.04614	10.1237	0.365727	0.72127	0.850217	-6.99297
239749_at	FAF1	0.0457587	6.98019	0.365605	0.721358	0.850217	-6.99302
204840_s_at	EEA1	0.12818	7.13219	0.365589	0.72137	0.850217	-6.99303
1555708_a_at	OFCC1	0.0309623	3.31241	0.365517	0.721422	0.850228	-6.99306
1553901_x_at	ZNF486	0.0480288	6.07657	0.365481	0.721448	0.850236	-6.99307
215913_s_at	GULP1	0.0367157	3.92009	0.365465	0.72146	0.850236	-6.99308
1552629_a_at	JMJD6	0.0336798	3.67304	0.365304	0.721577	0.850319	-6.99314
1559661_at	TENM3	0.0442511	3.12248	0.365191	0.721659	0.850337	-6.99318
243771_at	---	0.150935	5.48335	0.365181	0.721666	0.850337	-6.99319
1566715_at	---	0.0289236	2.94704	0.365133	0.721701	0.850337	-6.99321
228572_at	GRB2	0.209433	7.76211	0.365021	0.721783	0.850396	-6.99325
1552412_a_at	DEFB106A /// DEFB106B	0.0284002	2.9353	0.364999	0.721798	0.850396	-6.99326
210809_s_at	POSTN	0.046294	3.44755	0.364812	0.721934	0.850501	-6.99333
235841_at	---	0.164556	6.92327	0.364623	0.722072	0.850645	-6.9934
215459_at	CTNS	0.063914	4.55808	0.364525	0.722143	0.850692	-6.99344
234541_s_at	ARHGEF12	0.0368347	2.99957	0.364502	0.72216	0.850693	-6.99345
235778_s_at	ANKRD44	0.106548	8.11952	0.364241	0.722349	0.850843	-6.99355
221816_s_at	PHF11	0.0963593	9.05906	0.364025	0.722506	0.850991	-6.99364
238511_at	UBL7-AS1	0.0752501	6.90469	0.363969	0.722547	0.851021	-6.99366
223799_at	MSANTD4	0.0890409	8.09291	0.363782	0.722683	0.851093	-6.99373
232732_at	LOC100652999	0.0754263	5.4824	0.36378	0.722684	0.851093	-6.99373
1556477_a_at	LOC105370361	0.0317528	3.37365	0.363761	0.722698	0.851093	-6.99374
204286_s_at	PMAIP1	0.139118	7.758	0.363759	0.7227	0.851093	-6.99374
221880_s_at	FAM174B	0.203842	6.56533	0.363592	0.722821	0.851179	-6.9938
220186_s_at	CDHR2	0.0431744	4.28442	0.363533	0.722863	0.85121	-6.99383
217163_at	ESR1	0.0483612	4.28782	0.363461	0.722916	0.851226	-6.99386
222023_at	AKAP13	0.143085	5.83632	0.363447	0.722927	0.851226	-6.99386
217425_at	MC2R	0.0275764	2.5628	0.363386	0.722971	0.851226	-6.99388
202424_at	MAP2K2	0.174503	7.78372	0.363137	0.723152	0.851348	-6.99398
243660_at	---	0.0611129	3.40816	0.363097	0.723181	0.851364	-6.994
1554194_at	---	0.0490149	4.05566	0.362992	0.723257	0.851427	-6.99404
228285_at	TDRD9	0.129608	3.18398	0.362821	0.723381	0.851532	-6.9941
232245_at	SLC25A34	0.0477527	5.17977	0.362762	0.723424	0.851535	-6.99413
1553385_at	LINC01101	0.043796	3.96225	0.362751	0.723432	0.851535	-6.99413
231007_at	---	0.0378903	2.83057	0.362632	0.723519	0.851597	-6.99418
212228_s_at	COQ9	0.0840189	8.00813	0.362505	0.723611	0.851642	-6.99423
238858_at	TIFA	0.0829389	6.04908	0.362495	0.723618	0.851642	-6.99423
237563_s_at	---	0.0750315	6.87659	0.362351	0.723723	0.851728	-6.99429
216006_at	---	0.105764	3.44834	0.362185	0.723843	0.851796	-6.99435
225746_at	RAB11FIP4	0.0633273	3.14119	0.362092	0.723912	0.851842	-6.99439
232505_at	DCTN2	0.0815345	7.37167	0.361917	0.724038	0.851915	-6.99445
201128_s_at	ACLY	0.0519595	9.50273	0.36189	0.724058	0.85192	-6.99446
208503_s_at	GATAD1	0.0700476	6.78294	0.361834	0.724098	0.851928	-6.99449
201316_at	PSMA2	0.0855026	8.27852	0.361776	0.724141	0.851936	-6.99451
231987_at	CARMN	0.063229	5.30227	0.361741	0.724167	0.851938	-6.99452
1560407_at	MARK1	0.0375349	3.09966	0.361646	0.724236	0.851954	-6.99456
223191_at	COX16	0.0654	9.89317	0.361608	0.724263	0.851954	-6.99457
225744_at	ZDHHC8	0.0599997	5.78797	0.361591	0.724276	0.851954	-6.99458
220890_s_at	APOLD1 /// DDX47	0.0582132	10.382	0.361587	0.724279	0.851954	-6.99458
1563385_at	LINC00307	0.0356337	2.64348	0.361572	0.724289	0.851954	-6.99459
1565730_at	---	0.0550308	4.16524	0.361408	0.724409	0.85202	-6.99465
1554415_at	TAF5L	0.09622	5.51388	0.361389	0.724422	0.85202	-6.99466
201390_s_at	CSNK2B	0.104341	10.325	0.361382	0.724428	0.85202	-6.99466
1554519_at	CD80	0.0403001	3.56672	0.361366	0.724439	0.85202	-6.99467
209924_at	CCL18	0.0514835	3.13033	0.361282	0.724501	0.852038	-6.9947
206013_s_at	ACTL6B	0.0359745	4.98654	0.361268	0.724511	0.852038	-6.9947
200779_at	ATF4	0.0478165	10.7656	0.36126	0.724517	0.852038	-6.99471
215406_at	---	0.0581231	4.53814	0.361228	0.72454	0.852045	-6.99472
1563254_a_at	FAM170B-AS1	0.0407241	2.73459	0.361176	0.724578	0.852055	-6.99474
220052_s_at	TINF2	0.107915	7.84408	0.361106	0.724628	0.852078	-6.99477
237005_at	EMC3-AS1	0.0949409	8.17686	0.361084	0.724644	0.852078	-6.99478
236885_at	MEX3A	0.0558415	5.96538	0.360751	0.724887	0.852268	-6.9949
1561102_at	LOC101929488	0.0364587	5.44765	0.36074	0.724895	0.852268	-6.99491
232694_at	ZNF395	0.0781965	5.48277	0.360713	0.724915	0.852268	-6.99492
240932_at	UBN2	0.0429937	4.32537	0.360463	0.725096	0.852445	-6.99501
212143_s_at	IGFBP3	0.0530235	3.97305	0.360436	0.725116	0.852449	-6.99502
1566602_at	RPUSD3	0.0447813	5.21987	0.360306	0.72521	0.852487	-6.99507
242574_at	FKBP15	0.10343	5.33368	0.360228	0.725267	0.852535	-6.9951
1567056_at	OR8G2	0.0320162	3.62064	0.360139	0.725332	0.852593	-6.99514
1553504_at	MRGPRX4	0.0430493	3.50799	0.360042	0.725403	0.852658	-6.99518
239931_at	---	0.057795	4.76324	0.359962	0.725461	0.852676	-6.99521
64438_at	OGFOD3	0.0717369	5.2415	0.35978	0.725593	0.852772	-6.99528
1557502_at	PCCB	0.0614741	4.54692	0.359661	0.72568	0.852837	-6.99532
40225_at	GAK	0.0550428	9.03036	0.359553	0.725758	0.852891	-6.99536
214664_at	PAICS	0.0855092	3.6882	0.359542	0.725766	0.852891	-6.99537
240837_at	FNDC7	0.0465738	4.43646	0.359445	0.725837	0.85293	-6.99541
234641_at	---	0.0433196	2.57493	0.359413	0.72586	0.852939	-6.99542
205224_at	SURF2	0.0740812	6.82333	0.359392	0.725876	0.852939	-6.99543
217387_at	CAPN6	0.0399317	3.10451	0.359234	0.725991	0.853019	-6.99549
238095_at	GATA5	0.0342613	3.81787	0.359221	0.726	0.853019	-6.99549
232575_at	PCA3	0.0340946	2.50418	0.359063	0.726115	0.853073	-6.99555
221827_at	RBCK1	0.0465115	9.44159	0.358925	0.726215	0.853171	-6.99561
1556271_at	LOC101928896	0.0495256	2.83564	0.358884	0.726245	0.853171	-6.99562
226494_at	CAMSAP3	0.0711045	5.7605	0.35861	0.726445	0.85337	-6.99573
214964_at	---	0.156828	3.88452	0.358498	0.726526	0.853431	-6.99577
236967_at	MNX1-AS1	0.0404713	4.26994	0.358346	0.726637	0.853503	-6.99583
217227_x_at	---	0.141292	4.43648	0.358249	0.726708	0.853538	-6.99586
227203_at	FBXL17	0.0679036	6.56733	0.358046	0.726856	0.853635	-6.99594
241597_at	---	0.0719989	5.51336	0.358042	0.726859	0.853635	-6.99594
207072_at	IL18RAP	0.14859	5.13663	0.357967	0.726913	0.85365	-6.99597
243292_at	FAM132A	0.0455651	4.88231	0.357961	0.726918	0.85365	-6.99597
210248_at	WNT7A	0.0546176	4.69864	0.357828	0.727014	0.853729	-6.99602
204942_s_at	ALDH3B2	0.094636	6.41465	0.357772	0.727055	0.853729	-6.99605
234662_at	RAD21L1	0.0421086	3.12585	0.35771	0.7271	0.853754	-6.99607
217037_at	---	0.0320399	2.93538	0.357631	0.727158	0.853803	-6.9961
204597_x_at	STC1	0.0344658	2.74311	0.357212	0.727463	0.854052	-6.99626
203540_at	GFAP	0.0325109	3.22861	0.357076	0.727562	0.854131	-6.99631
216982_x_at	---	0.0499318	4.16684	0.356948	0.727655	0.854196	-6.99636
224559_at	MALAT1	0.0762253	11.8683	0.356908	0.727685	0.854202	-6.99638
238527_at	CLUHP3	0.0590613	7.26694	0.356875	0.727709	0.854212	-6.99639
206678_at	GABRA1	0.0302044	4.01847	0.356783	0.727775	0.854253	-6.99642
1554937_x_at	EXOC3L1	0.0725418	5.92493	0.356708	0.72783	0.854289	-6.99645
231397_at	PLPPR5	0.0303905	2.31458	0.356698	0.727837	0.854289	-6.99646
228010_at	PPP2R2C	0.0424355	3.03738	0.356631	0.727887	0.854329	-6.99648
223547_at	JKAMP	0.127522	6.88851	0.35658	0.727923	0.854354	-6.9965
223183_at	AGPAT3	0.063909	6.11457	0.356439	0.728026	0.854419	-6.99655
216967_at	GAP43	0.0443239	3.87282	0.356412	0.728046	0.854424	-6.99656
222367_at	WHAMMP2 /// WHAMMP3	0.0451636	5.43823	0.356345	0.728095	0.854427	-6.99659
1557136_at	ATP13A4	0.0663376	4.23258	0.356261	0.728156	0.854457	-6.99662
236057_at	KCTD1	0.058197	5.25002	0.356245	0.728168	0.854457	-6.99663
243495_s_at	ZNF652	0.0807543	10.0294	0.356213	0.728191	0.854466	-6.99664
1552449_a_at	SCGB1C1 /// SCGB1C2	0.0431099	3.30583	0.356046	0.728313	0.854495	-6.9967
205532_s_at	CDH6	0.0284434	2.71884	0.355963	0.728373	0.854496	-6.99674
212908_at	DNAJC16	0.0418579	6.23461	0.355927	0.7284	0.854509	-6.99675
203760_s_at	SLA	0.155293	8.38782	0.355886	0.728429	0.854526	-6.99677
202012_s_at	EXT2	0.0598962	7.38958	0.35575	0.728529	0.854624	-6.99682
215652_at	SDHD	0.0386034	2.80325	0.355366	0.728808	0.854842	-6.99696
1556371_at	OLIG3	0.0466881	3.18318	0.355316	0.728845	0.854848	-6.99698
207059_at	PAX9	0.0424755	4.00498	0.355062	0.72903	0.854983	-6.99708
233136_at	PABPC5	0.0253928	2.20567	0.354981	0.729089	0.855006	-6.99711
241938_at	QKI	0.10869	6.70841	0.3548	0.729221	0.855139	-6.99718
225465_at	MAGI1	0.0366496	4.14209	0.354783	0.729234	0.855139	-6.99718
200606_at	DSP	0.0450954	3.26287	0.354761	0.729249	0.855139	-6.99719
231571_at	LINC01015	0.0430978	4.85958	0.354697	0.729296	0.855139	-6.99722
242035_at	LMBR1	0.0950212	6.75671	0.354489	0.729448	0.85528	-6.99729
219271_at	GALNT14	0.0691511	5.03499	0.354451	0.729475	0.855281	-6.99731
210168_at	C6	0.0396096	3.77019	0.354445	0.72948	0.855281	-6.99731
233833_at	---	0.0747019	5.13988	0.354389	0.729521	0.85531	-6.99733
228584_at	SGCB	0.0583103	4.0144	0.354301	0.729585	0.855349	-6.99737
222149_x_at	GOLGA8CP /// GOLGA8DP /// GOLGA8EP /// GOLGA8F /// GOLGA8G	0.109596	7.24708	0.354238	0.729631	0.855384	-6.99739
1564878_at	LOC101927606	0.037632	3.69319	0.354202	0.729657	0.855397	-6.9974
207457_s_at	LY6G6D	0.0582206	4.73559	0.354141	0.729702	0.855431	-6.99743
1555443_at	CCDC172	0.0399043	3.25638	0.354107	0.729727	0.855435	-6.99744
1559992_a_at	LINC00645	0.0348932	2.62236	0.354077	0.729749	0.855435	-6.99745
214135_at	CLDN18	0.0328801	3.34992	0.353965	0.72983	0.855453	-6.99749
215907_at	---	0.0651841	7.57963	0.353878	0.729894	0.855475	-6.99753
224661_at	PIGY /// PYURF	0.0773716	6.7755	0.353875	0.729895	0.855475	-6.99753
244113_at	KCNJ9	0.0333111	4.44888	0.353727	0.730004	0.855494	-6.99758
214528_s_at	PAX8	0.0736641	4.10957	0.353695	0.730027	0.855494	-6.9976
235758_at	PNMA6A	0.0419891	5.48078	0.353681	0.730037	0.855494	-6.9976
213829_x_at	RTEL1 /// RTEL1-TNFRSF6B	0.0593612	5.23793	0.35361	0.730089	0.855494	-6.99763
44617_at	OGFOD2	0.0697309	6.22629	0.353589	0.730104	0.855494	-6.99764
205808_at	ASPH	0.0349744	5.23853	0.353578	0.730112	0.855494	-6.99764
240359_at	BPIFA3	0.0389478	4.37884	0.353573	0.730116	0.855494	-6.99764
224088_at	NMUR2	0.0359355	3.32347	0.353563	0.730123	0.855494	-6.99765
1560208_at	LOC102724352	0.061857	3.55169	0.353498	0.730171	0.855504	-6.99767
223279_s_at	UACA	0.0815853	4.64605	0.353433	0.730218	0.855523	-6.99769
232533_at	METTL8	0.0649703	4.43569	0.353331	0.730293	0.855592	-6.99773
227103_s_at	ECE2	0.123637	5.98379	0.353263	0.730343	0.855632	-6.99776
203972_s_at	PEX3	0.0735626	7.78504	0.35324	0.730359	0.855633	-6.99777
204929_s_at	VAMP5	0.167805	7.69019	0.353219	0.730375	0.855633	-6.99778
233500_x_at	CLEC2D	0.115986	7.52844	0.35314	0.730432	0.855681	-6.9978
217926_at	C19orf53	0.20231	10.1518	0.353052	0.730496	0.855692	-6.99784
235199_at	RNF125	0.110851	7.41416	0.353042	0.730503	0.855692	-6.99784
243750_x_at	FAM207A	0.0889894	5.92894	0.352998	0.730536	0.855693	-6.99786
234434_at	---	0.0304549	4.27908	0.352724	0.730735	0.85589	-6.99796
1563137_at	MGAT5B	0.0337285	4.57103	0.352622	0.73081	0.855928	-6.998
214516_at	HIST1H4B	0.190948	10.1292	0.352594	0.73083	0.855928	-6.99801
216103_at	ACOT11	0.0513198	4.33199	0.352401	0.730972	0.855998	-6.99808
231681_x_at	---	0.128655	10.3689	0.352388	0.730981	0.855998	-6.99809
1555926_a_at	---	0.032643	2.41011	0.352246	0.731085	0.856082	-6.99814
206048_at	OVOL2	0.0346139	3.31447	0.352243	0.731087	0.856082	-6.99814
235068_at	ZDHHC21	0.144929	7.09147	0.352188	0.731127	0.85611	-6.99816
244722_at	---	0.0364229	3.52391	0.352126	0.731172	0.856134	-6.99819
224943_at	BTBD7	0.0460856	7.71212	0.352074	0.73121	0.856134	-6.99821
1570651_at	---	0.059858	6.34414	0.351842	0.731379	0.856259	-6.99829
242832_at	PER1	0.0972972	5.99395	0.351768	0.731433	0.856286	-6.99832
227787_s_at	MED30	0.120939	8.2344	0.351598	0.731557	0.856413	-6.99839
238830_at	SOS2	0.0696382	6.10743	0.35156	0.731585	0.856427	-6.9984
206951_at	HIST1H4E	0.163058	11.8104	0.351421	0.731686	0.8565	-6.99845
237034_at	---	0.0706168	4.15489	0.35141	0.731695	0.8565	-6.99846
205035_at	CTDP1	0.116332	6.81041	0.351052	0.731956	0.856641	-6.99859
1555603_at	BAGE	0.034835	2.9194	0.351028	0.731974	0.856643	-6.9986
219916_s_at	RNF39	0.0946011	3.86689	0.350984	0.732006	0.856643	-6.99862
1563787_a_at	CAGE1	0.0359215	3.03057	0.350949	0.732031	0.856643	-6.99863
226481_at	VPRBP	0.0493585	7.40378	0.350906	0.732063	0.856643	-6.99864
219730_at	MED18	0.0372024	2.91398	0.350899	0.732068	0.856643	-6.99865
244373_at	---	0.105928	7.57584	0.350765	0.732166	0.85674	-6.9987
210304_at	PDE6B	0.0870438	6.01747	0.350599	0.732287	0.856863	-6.99876
208274_at	OCLM	0.10991	7.45356	0.350498	0.73236	0.856908	-6.9988
239727_at	DIO3OS	0.0342762	4.19007	0.350486	0.73237	0.856908	-6.9988
208569_at	HIST1H2AB	0.155038	9.59071	0.350373	0.732452	0.85697	-6.99884
1561027_at	LOC646241	0.0322424	2.85291	0.350143	0.73262	0.857088	-6.99893
210363_s_at	SCN2B	0.0539489	4.16751	0.349802	0.732869	0.857269	-6.99906
219028_at	HIPK2	0.0967264	7.98604	0.349445	0.73313	0.857519	-6.99919
239391_at	FAM120AOS	0.0868701	7.63908	0.349326	0.733217	0.857594	-6.99924
207400_at	NPY5R	0.0411783	2.67944	0.349315	0.733225	0.857594	-6.99924
202905_x_at	NBN	0.0790189	8.66968	0.349122	0.733366	0.857703	-6.99931
241841_at	---	0.204819	4.75464	0.348984	0.733467	0.857767	-6.99936
1563117_at	LOC388456	0.0420619	4.97932	0.348969	0.733478	0.857767	-6.99937
234713_x_at	---	0.0562227	10.2436	0.348899	0.733529	0.857767	-6.9994
232162_at	ZNF696	0.0788708	6.58716	0.348876	0.733546	0.857767	-6.9994
213053_at	HAUS5	0.0667768	8.344	0.34879	0.733609	0.857804	-6.99944
204511_at	FARP2	0.0345646	5.55017	0.348405	0.73389	0.858055	-6.99958
233871_at	---	0.0401457	4.17798	0.348362	0.733922	0.858055	-6.9996
213152_s_at	SRSF8	0.0755734	7.73558	0.348333	0.733943	0.858055	-6.99961
230009_at	FAM118B	0.0596357	6.54114	0.348303	0.733965	0.858055	-6.99962
230204_at	HAPLN1	0.0334934	3.64164	0.348151	0.734075	0.858166	-6.99967
212154_at	SDC2	0.0374255	3.48617	0.348091	0.73412	0.858183	-6.9997
228472_at	CCDC61	0.103837	5.40439	0.348037	0.734159	0.85819	-6.99972
207369_at	BRS3	0.029713	3.12282	0.347976	0.734204	0.858206	-6.99974
231169_at	---	0.166229	8.00388	0.347951	0.734222	0.858209	-6.99975
239684_at	TRPM3	0.0389116	4.11521	0.347829	0.734311	0.858271	-6.99979
232806_s_at	FAM131A	0.0687399	5.42556	0.347706	0.734401	0.858284	-6.99984
241703_at	RUNDC3B	0.124855	3.54046	0.34767	0.734427	0.858284	-6.99985
1560566_at	LOC101926951	0.034544	2.6722	0.347386	0.734635	0.858486	-6.99996
212160_at	XPOT	0.0788543	8.38163	0.347361	0.734653	0.858486	-6.99997
203073_at	COG2	0.0475199	8.18811	0.34731	0.73469	0.858486	-6.99999
226082_s_at	SCAF4	0.0863485	11.1014	0.347233	0.734747	0.858486	-7.00002
234102_at	RASL11B	0.0702925	4.09953	0.347198	0.734773	0.858486	-7.00003
206293_at	SULT2A1	0.034695	2.75209	0.347189	0.734779	0.858486	-7.00003
209610_s_at	SLC1A4	0.137366	8.57431	0.347178	0.734787	0.858486	-7.00004
241309_at	---	0.0717164	4.39765	0.34716	0.7348	0.858486	-7.00004
241053_at	LOC105374775	0.0583657	7.04091	0.347105	0.73484	0.85851	-7.00006
215754_at	SCARB2	0.0591471	3.65416	0.347053	0.734878	0.858536	-7.00008
210689_at	CLDN14	0.0329545	4.96574	0.347006	0.734913	0.858558	-7.0001
219466_s_at	APOA2	0.0380208	3.3071	0.346762	0.735091	0.85866	-7.00019
231988_x_at	ZNF490	0.0333562	8.63556	0.346587	0.735219	0.858732	-7.00025
205029_s_at	FABP7	0.0384381	4.11861	0.346562	0.735238	0.858732	-7.00026
233408_at	PREX2	0.0360598	5.61314	0.346512	0.735274	0.858732	-7.00028
217562_at	BRINP3	0.0420045	3.01989	0.346499	0.735283	0.858732	-7.00029
1560614_at	---	0.0496455	2.66104	0.34648	0.735298	0.858732	-7.00029
230262_at	ST8SIA3	0.0303524	4.80617	0.346439	0.735328	0.858749	-7.00031
214042_s_at	RPL22	0.0416336	12.2274	0.34632	0.735415	0.858766	-7.00035
241186_at	---	0.0279607	2.49243	0.3463	0.735429	0.858766	-7.00036
207195_at	CNTN6	0.0351623	3.86719	0.345921	0.735707	0.859008	-7.0005
240095_at	---	0.0338419	2.9666	0.345858	0.735753	0.859024	-7.00052
220345_at	LRRTM4	0.0323213	2.50173	0.345752	0.735831	0.859042	-7.00056
233352_at	---	0.0356323	3.29338	0.345703	0.735866	0.859065	-7.00058
201982_s_at	PAPPA	0.0341416	4.57549	0.345484	0.736027	0.859157	-7.00066
219279_at	DOCK10	0.0898638	9.44521	0.345468	0.736038	0.859157	-7.00067
1557024_at	---	0.0351696	2.74457	0.345353	0.736122	0.859199	-7.00071
217525_at	OLFML1	0.0456004	2.82305	0.345282	0.736174	0.859223	-7.00074
201698_s_at	SRSF9	0.0572667	11.4202	0.345232	0.73621	0.859248	-7.00076
206797_at	NAT2	0.0458575	3.79565	0.345093	0.736313	0.859299	-7.00081
240498_at	---	0.130502	5.09413	0.345086	0.736318	0.859299	-7.00081
210135_s_at	SHOX2	0.0303796	2.31129	0.34503	0.736359	0.859329	-7.00083
206569_at	IL24	0.0672552	5.75815	0.344938	0.736426	0.859352	-7.00086
205972_at	SLC38A3	0.0587467	4.79311	0.344841	0.736497	0.859399	-7.0009
205528_s_at	RUNX1T1	0.0338515	3.50982	0.34477	0.736549	0.859437	-7.00093
208698_s_at	NONO	0.140643	10.5522	0.344732	0.736577	0.859437	-7.00094
237094_at	FAM19A5	0.0588117	3.77494	0.344663	0.736627	0.859477	-7.00096
221828_s_at	MVB12B	0.0444918	6.23267	0.344571	0.736695	0.859538	-7.001
1559627_at	C7orf71	0.0454539	3.17469	0.344505	0.736743	0.859538	-7.00102
204731_at	TGFBR3	0.0397274	2.74581	0.344459	0.736777	0.85956	-7.00104
238292_at	---	0.0883458	4.5526	0.344392	0.736825	0.859598	-7.00106
229246_at	SRSF1	0.0985061	6.48695	0.344287	0.736903	0.859625	-7.0011
234766_at	OR8D2	0.0341097	3.41768	0.34421	0.736959	0.859625	-7.00113
234294_x_at	GATAD2A	0.0461852	9.44539	0.344201	0.736966	0.859625	-7.00114
213700_s_at	PKM	0.108595	5.85394	0.344196	0.736969	0.859625	-7.00114
237521_x_at	---	0.0337637	2.7875	0.344187	0.736976	0.859625	-7.00114
221998_s_at	VRK3	0.16669	8.95444	0.344168	0.73699	0.859625	-7.00115
1570327_at	LINC01620	0.0300325	3.09378	0.343888	0.737194	0.859809	-7.00125
221533_at	FAM162A	0.0354544	5.99856	0.34385	0.737223	0.859823	-7.00126
220826_at	TCP10L	0.0407227	5.44881	0.343772	0.73728	0.859871	-7.00129
217698_at	---	0.036792	2.71062	0.343575	0.737424	0.859966	-7.00137
231246_at	---	0.051498	3.48327	0.343534	0.737454	0.859976	-7.00138
216096_s_at	NRXN1	0.0348264	3.27281	0.343506	0.737474	0.859976	-7.00139
200772_x_at	LOC728026 /// PTMA	0.105006	13.3166	0.343499	0.737479	0.859976	-7.00139
200876_s_at	PSMB1	0.146539	9.44246	0.343409	0.737546	0.860035	-7.00143
212067_s_at	C1R	0.0471726	4.26171	0.34309	0.737779	0.860284	-7.00154
222165_x_at	C9orf16	0.122605	6.24139	0.342976	0.737862	0.860284	-7.00158
210718_s_at	ARL17A /// ARL17B /// LOC100294341 /// LOC100996709	0.104602	7.99652	0.34293	0.737897	0.860284	-7.0016
1558310_s_at	LOC100132356	0.0649488	6.7676	0.342923	0.737901	0.860284	-7.0016
204937_s_at	ZNF274	0.065781	7.32984	0.34285	0.737955	0.860328	-7.00163
207342_at	CNGB1	0.0360237	3.1051	0.342793	0.737997	0.860347	-7.00165
1560176_s_at	PPP4R1L	0.0556317	5.10393	0.342785	0.738002	0.860347	-7.00166
229288_at	EPHA7	0.02659	2.99016	0.342728	0.738044	0.860378	-7.00168
231447_at	LINC00851	0.0336076	5.78062	0.34263	0.738116	0.860442	-7.00171
201584_s_at	DDX39A	0.127497	9.85486	0.342551	0.738174	0.860476	-7.00174
210334_x_at	BIRC5	0.148409	7.68079	0.342464	0.738238	0.860511	-7.00177
1562829_at	LOC339568	0.0300737	2.80932	0.34241	0.738277	0.860523	-7.00179
216923_at	CDKL5	0.0340723	3.36553	0.342126	0.738485	0.860683	-7.0019
244542_at	BCDIN3D-AS1	0.0379032	5.12951	0.342102	0.738503	0.860683	-7.00191
226845_s_at	MYEOV2	0.0767218	10.5151	0.342098	0.738506	0.860683	-7.00191
224329_s_at	CNFN	0.0422244	5.54034	0.342091	0.738511	0.860683	-7.00191
1560678_at	---	0.0287264	2.87959	0.342044	0.738545	0.860697	-7.00193
1556648_a_at	LINC01553	0.0412137	4.57031	0.342032	0.738554	0.860697	-7.00193
204897_at	PTGER4	0.121216	9.0056	0.342006	0.738573	0.860701	-7.00194
229887_at	ALS2CL	0.0529998	4.78548	0.341972	0.738598	0.860711	-7.00195
1554602_at	RBM8A	0.113657	6.99341	0.341926	0.738632	0.860732	-7.00197
207227_x_at	RFPL2	0.0362606	4.40816	0.341876	0.738668	0.860756	-7.00199
239746_at	MESDC2	0.0945222	4.26679	0.341759	0.738754	0.860838	-7.00203
1567590_at	METTL15	0.0440563	4.93487	0.341701	0.738797	0.860851	-7.00205
226542_at	RNF24	0.0349652	7.75884	0.341657	0.738829	0.860851	-7.00207
211649_x_at	---	0.078867	6.92773	0.341454	0.738978	0.86097	-7.00214
222167_at	---	0.0330036	2.89826	0.341414	0.739007	0.860986	-7.00216
201429_s_at	RPL37A	0.0308123	13.8731	0.341303	0.739088	0.861062	-7.0022
244222_at	---	0.042717	4.56527	0.341193	0.739169	0.861117	-7.00224
232638_at	COL20A1	0.0328807	2.68831	0.341032	0.739287	0.861162	-7.0023
212408_at	TOR1AIP1	0.0511143	9.10367	0.341024	0.739293	0.861162	-7.0023
206918_s_at	CPNE1	0.130199	8.9521	0.341015	0.7393	0.861162	-7.0023
1553878_at	GOT1L1	0.0480622	3.03767	0.340901	0.739383	0.861201	-7.00234
216785_at	---	0.035835	2.68744	0.340898	0.739385	0.861201	-7.00234
220606_s_at	ADPRM	0.0584095	6.73418	0.340894	0.739388	0.861201	-7.00235
235965_at	BHLHA15	0.0628605	3.22142	0.340719	0.739516	0.861299	-7.00241
228436_at	KCNC4	0.0452475	4.65398	0.340603	0.739601	0.861324	-7.00245
206964_at	NAT8B	0.0465185	5.0497	0.340573	0.739623	0.861324	-7.00246
237011_at	LINC01128	0.0548491	4.36875	0.340568	0.739627	0.861324	-7.00246
208480_s_at	ABCC6 /// LOC105369239	0.0632501	4.91449	0.340566	0.739628	0.861324	-7.00247
212349_at	POFUT1	0.064731	7.79493	0.340541	0.739647	0.861326	-7.00247
211560_s_at	ALAS2	0.0527374	5.00857	0.340469	0.7397	0.861334	-7.0025
224567_x_at	MALAT1	0.0535896	12.7404	0.340402	0.739749	0.861365	-7.00253
238416_x_at	ZC3H18	0.0997013	6.23682	0.340189	0.739905	0.861463	-7.0026
1556564_at	HHIPL1	0.0357668	4.4551	0.339975	0.740062	0.861621	-7.00268
244256_at	CACNA1E	0.0273764	3.0648	0.339915	0.740106	0.861624	-7.0027
214288_s_at	PSMB1	0.0702782	10.8256	0.339879	0.740132	0.861636	-7.00272
1555417_a_at	TAS1R1	0.0329254	5.23315	0.339798	0.740192	0.861669	-7.00274
1557004_at	LOC285389	0.0383933	3.10508	0.339773	0.74021	0.861671	-7.00275
231105_at	LOC102723924	0.0340536	3.74042	0.339669	0.740286	0.861742	-7.00279
1561360_at	LOC101928661	0.0375016	3.36382	0.339641	0.740307	0.861748	-7.0028
220262_s_at	DLK2	0.0379688	5.77722	0.339559	0.740367	0.861792	-7.00283
218772_x_at	TMEM38B	0.108732	6.14009	0.339545	0.740377	0.861792	-7.00284
235599_at	LINC01139	0.0327	2.82761	0.339235	0.740605	0.861962	-7.00295
1560620_at	KCNK15	0.0487058	4.13772	0.339218	0.740617	0.861962	-7.00296
1565677_at	PRSS23	0.0492116	4.38434	0.33919	0.740637	0.861967	-7.00297
235875_at	---	0.0776415	7.17641	0.339049	0.740741	0.862014	-7.00302
220574_at	SEMA6D	0.0309296	3.7562	0.338804	0.740921	0.862187	-7.00311
216146_at	---	0.06803	4.20986	0.338497	0.741146	0.86232	-7.00322
1555082_a_at	NEK11	0.0739513	3.9235	0.338454	0.741177	0.86232	-7.00323
218576_s_at	DUSP12	0.0424255	8.57178	0.338065	0.741463	0.862569	-7.00337
78495_at	ZNF783	0.0856885	6.93352	0.338032	0.741487	0.86257	-7.00338
239932_at	---	0.0490553	4.35655	0.337907	0.741579	0.862644	-7.00343
1557702_at	LOC101927604	0.0351452	4.01701	0.337903	0.741582	0.862644	-7.00343
227171_at	CCT4	0.110764	8.3551	0.337742	0.7417	0.862711	-7.00349
239786_at	DCN	0.0432944	3.71412	0.337741	0.7417	0.862711	-7.00349
207013_s_at	MMP16	0.0316415	4.7353	0.337738	0.741703	0.862711	-7.00349
229110_at	SLC24A2	0.0299603	2.5002	0.337649	0.741768	0.862766	-7.00352
207566_at	MR1	0.0549051	5.70345	0.337622	0.741788	0.862766	-7.00353
240356_s_at	---	0.0365875	2.98541	0.337555	0.741837	0.862776	-7.00356
209572_s_at	EED	0.0561511	9.75075	0.337413	0.741941	0.86286	-7.00361
1560507_at	AWAT1	0.0313326	5.02957	0.337184	0.742109	0.862971	-7.00369
1570410_at	CYGB	0.0418442	5.43874	0.337176	0.742116	0.862971	-7.00369
234299_s_at	NIN	0.110461	7.57478	0.33704	0.742215	0.863047	-7.00374
1557758_at	LOC101928535	0.0367404	3.06123	0.336992	0.74225	0.863047	-7.00376
216699_s_at	KLK1	0.0486329	5.08535	0.336919	0.742304	0.863047	-7.00379
206354_at	SLCO1B3	0.0297051	3.18165	0.336785	0.742402	0.86312	-7.00383
1556986_at	OR2H1	0.0319818	2.74757	0.336746	0.742431	0.86312	-7.00385
216984_x_at	IGLJ3	0.151744	5.07519	0.336688	0.742473	0.863125	-7.00387
1558830_at	---	0.117451	5.81779	0.336677	0.742482	0.863125	-7.00387
203876_s_at	MMP11	0.0333211	5.32348	0.33653	0.74259	0.863216	-7.00393
229821_at	LRRC37A /// LRRC37A2 /// LRRC37A4P	0.10047	7.78809	0.336523	0.742595	0.863216	-7.00393
215980_s_at	IGHMBP2	0.0541871	6.56636	0.336484	0.742624	0.863231	-7.00394
214485_at	ODF1	0.0442506	3.96077	0.336359	0.742715	0.863274	-7.00399
1552364_s_at	MSI2	0.104079	8.87034	0.336351	0.742721	0.863274	-7.00399
1559326_at	DIO3OS	0.0409389	5.13147	0.336348	0.742723	0.863274	-7.00399
231799_at	TANC2	0.113963	5.0768	0.336098	0.742907	0.863395	-7.00408
234084_x_at	---	0.0638391	5.84952	0.335947	0.743018	0.863488	-7.00414
1553204_at	C20orf166-AS1	0.0488224	3.19951	0.335854	0.743086	0.86349	-7.00417
219201_s_at	TWSG1	0.0907384	6.87499	0.33585	0.743089	0.86349	-7.00417
1552980_at	HAS3	0.170608	9.13319	0.335848	0.74309	0.86349	-7.00417
218027_at	MRPL15	0.0782871	8.73521	0.335837	0.743098	0.86349	-7.00418
1563014_at	RPS15	0.0512209	5.85908	0.335836	0.743099	0.86349	-7.00418
214531_s_at	SNX1	0.110499	7.98921	0.335712	0.74319	0.863559	-7.00422
230566_at	MORC2-AS1	0.092466	6.19628	0.335686	0.743209	0.863561	-7.00423
201913_s_at	COASY	0.0832542	9.39905	0.335588	0.743281	0.863606	-7.00426
205516_x_at	CIZ1	0.148498	8.80306	0.335553	0.743307	0.863606	-7.00428
221674_s_at	CHRD	0.0426117	4.66612	0.335471	0.743367	0.863628	-7.00431
33760_at	PEX14	0.0687045	7.15703	0.335405	0.743416	0.863636	-7.00433
231708_at	C2CD3	0.0662754	6.20304	0.335281	0.743507	0.863689	-7.00438
208791_at	CLU	0.0373711	4.97157	0.335052	0.743675	0.863847	-7.00446
206522_at	MGAM	0.121832	4.11614	0.335026	0.743694	0.863851	-7.00447
49049_at	DTX3	0.0980411	6.53056	0.334939	0.743758	0.863907	-7.0045
222207_x_at	---	0.0834076	11.1028	0.334857	0.743818	0.863959	-7.00453
229379_at	AHDC1	0.0508047	5.82371	0.334634	0.743982	0.864075	-7.00461
214869_x_at	GAPVD1	0.0494509	7.67971	0.334543	0.744048	0.864097	-7.00464
207716_at	KRT38	0.0386943	2.90367	0.334541	0.744051	0.864097	-7.00464
1564598_a_at	VWA3B	0.0373547	3.26064	0.334491	0.744087	0.864097	-7.00466
211184_s_at	USH1C	0.0441328	3.73314	0.334486	0.744091	0.864097	-7.00466
241267_at	EHD3	0.0313172	4.48438	0.33448	0.744095	0.864097	-7.00466
220723_s_at	CWH43	0.0302214	3.1619	0.334153	0.744336	0.864308	-7.00478
203055_s_at	ARHGEF1 /// LOC100505585	0.0691411	7.2813	0.334132	0.744351	0.864308	-7.00479
230751_at	WNT4	0.0325191	4.32344	0.333927	0.744501	0.864422	-7.00486
218374_s_at	C12orf4	0.061477	8.50377	0.333795	0.744598	0.864516	-7.00491
206658_at	LOC105375355 /// UPK3B	0.0318994	5.53234	0.333729	0.744647	0.864527	-7.00493
1563523_at	---	0.0361378	3.50917	0.333718	0.744655	0.864527	-7.00493
1562244_at	ZNF578	0.0495343	3.93986	0.333455	0.744848	0.864696	-7.00503
222058_at	RNF130	0.0611231	3.98097	0.333326	0.744943	0.864769	-7.00507
1561806_at	LOC101928741	0.0317154	4.25131	0.333256	0.744995	0.864811	-7.0051
1556206_at	LINC00408	0.0427923	4.08056	0.333216	0.745024	0.864826	-7.00511
213306_at	MPDZ	0.0310157	2.69337	0.333175	0.745054	0.864843	-7.00513
1557107_at	SLC26A4-AS1	0.0253818	2.34211	0.333131	0.745086	0.864862	-7.00514
235631_at	DDR2	0.0328186	3.64923	0.333062	0.745137	0.864903	-7.00517
244806_at	---	0.0289742	2.67163	0.332917	0.745244	0.865008	-7.00522
1553423_a_at	SLFN13	0.0773096	6.37061	0.332856	0.745289	0.865024	-7.00524
218495_at	UXT	0.087659	10.3685	0.33275	0.745367	0.865096	-7.00528
240385_at	---	0.0350997	4.3704	0.332558	0.745508	0.865241	-7.00535
241971_at	---	0.0445015	3.12044	0.332497	0.745553	0.865256	-7.00537
221796_at	NTRK2	0.0355255	3.43076	0.332443	0.745592	0.865284	-7.00539
216413_at	---	0.0442159	3.29303	0.332322	0.745681	0.865333	-7.00543
232741_at	---	0.0913444	5.28612	0.332321	0.745682	0.865333	-7.00543
AFFX-DapX-5_at	---	0.028773	3.72898	0.332223	0.745754	0.865381	-7.00547
217381_s_at	TRGV5	0.142849	6.31519	0.332222	0.745755	0.865381	-7.00547
233016_at	LOC101929305	0.0378656	3.3211	0.332178	0.745787	0.865382	-7.00548
224057_s_at	THAP4	0.0677609	9.19524	0.332156	0.745803	0.865382	-7.00549
217708_x_at	---	0.0379967	5.35253	0.332127	0.745825	0.865388	-7.0055
233755_at	---	0.0411563	2.99021	0.332006	0.745913	0.865436	-7.00554
209222_s_at	OSBPL2	0.051675	8.20233	0.331956	0.74595	0.865461	-7.00556
1559534_at	LOC100996419	0.043255	3.24923	0.331859	0.746022	0.865478	-7.0056
230391_at	CD84	0.101734	8.08716	0.331745	0.746105	0.865479	-7.00564
1562841_at	LOC339666	0.0411646	4.47272	0.331744	0.746107	0.865479	-7.00564
217570_x_at	---	0.0545014	5.98534	0.331741	0.746109	0.865479	-7.00564
237183_at	GALNT5	0.036663	3.16499	0.331572	0.746232	0.86557	-7.0057
237548_at	---	0.124776	5.38869	0.331534	0.746261	0.86557	-7.00571
234127_at	LOC105378749	0.0302053	2.59084	0.331518	0.746272	0.86557	-7.00572
237546_at	---	0.0317868	2.83538	0.331505	0.746282	0.86557	-7.00572
216841_s_at	LOC100129518 /// SOD2	0.0711349	8.14113	0.33145	0.746323	0.865581	-7.00574
233490_at	DCTN4	0.0968468	6.77402	0.331379	0.746375	0.865622	-7.00577
1566917_at	HPYR1	0.0316572	4.71702	0.331226	0.746487	0.865699	-7.00582
224446_at	LLPH	0.0925524	8.29734	0.33121	0.746499	0.865699	-7.00583
1557869_at	---	0.0429543	3.92574	0.331183	0.746519	0.865699	-7.00584
244837_at	---	0.0316348	3.19506	0.33116	0.746536	0.865699	-7.00584
226636_at	PLD1	0.0398747	3.14351	0.330936	0.746701	0.865817	-7.00592
230354_at	---	0.0407033	3.25048	0.330814	0.746791	0.865819	-7.00597
226228_at	AQP4	0.0312652	2.4701	0.330775	0.746819	0.865819	-7.00598
228263_at	GRASP	0.0893933	5.93214	0.330765	0.746827	0.865819	-7.00598
222453_at	CYBRD1	0.0783271	4.94402	0.330719	0.74686	0.865819	-7.006
212811_x_at	SLC1A4	0.126832	8.67723	0.330696	0.746877	0.865819	-7.00601
220486_x_at	LOC101928589 /// TMEM164	0.0805771	7.73322	0.330689	0.746883	0.865819	-7.00601
201747_s_at	SAFB	0.146442	6.92351	0.330668	0.746898	0.865819	-7.00602
234332_at	NUB1	0.0774165	8.08019	0.3304	0.747095	0.866005	-7.00611
232622_at	---	0.0924668	5.40115	0.330343	0.747137	0.866005	-7.00613
202493_x_at	CSH1 /// CSHL1	0.0324795	2.85962	0.330337	0.747141	0.866005	-7.00613
218199_s_at	NOL6	0.0811739	7.27555	0.330327	0.747148	0.866005	-7.00614
201191_at	PITPNA	0.0892043	7.09713	0.330296	0.747172	0.866014	-7.00615
213144_at	GOSR2	0.0874036	7.61615	0.330251	0.747205	0.86603	-7.00617
212083_at	TEX261	0.120556	7.98962	0.330233	0.747218	0.86603	-7.00617
209898_x_at	ITSN2	0.132445	7.99338	0.32984	0.747507	0.866201	-7.00631
229680_at	TACO1	0.0979774	6.50141	0.329712	0.747602	0.866201	-7.00636
214251_s_at	NUMA1	0.118966	7.69725	0.329655	0.747643	0.866201	-7.00638
220725_x_at	DNAH3	0.0512089	9.06907	0.329651	0.747646	0.866201	-7.00638
1561345_at	LOC101928009	0.0351419	4.05296	0.329606	0.747679	0.866201	-7.00639
217810_x_at	LARS	0.0878951	8.1591	0.329603	0.747682	0.866201	-7.00639
1560034_a_at	---	0.0769266	3.73895	0.329488	0.747766	0.866262	-7.00643
224713_at	NIFK	0.0562072	8.73404	0.32939	0.747838	0.866272	-7.00647
1553891_at	KLF17	0.0487672	3.8982	0.329321	0.747889	0.866277	-7.00649
237426_at	SP100	0.0648596	4.72463	0.329292	0.74791	0.866277	-7.0065
203556_at	ZHX2	0.0789231	8.42798	0.329233	0.747954	0.866277	-7.00652
1565874_at	---	0.0364901	4.32247	0.329208	0.747972	0.866277	-7.00653
207382_at	TP63	0.0337924	3.71514	0.329202	0.747977	0.866277	-7.00654
224942_at	PAPPA	0.0418958	3.39379	0.328896	0.748202	0.866308	-7.00664
1562737_at	---	0.036197	2.60239	0.328851	0.748235	0.866308	-7.00666
230011_at	MEI1	0.0968439	6.05679	0.328847	0.748238	0.866308	-7.00666
234583_at	CHL1	0.0263449	2.44719	0.328832	0.748249	0.866308	-7.00667
227800_at	FAM110B	0.032608	4.06002	0.328689	0.748354	0.866411	-7.00672
216299_s_at	XRCC3	0.0515686	5.73619	0.328484	0.748505	0.866531	-7.00679
205401_at	AGPS	0.0591606	8.36266	0.32848	0.748508	0.866531	-7.00679
209937_at	TM4SF4	0.0441112	4.23609	0.328477	0.748511	0.866531	-7.00679
1558607_at	PAPPA	0.0371203	3.3592	0.328463	0.748521	0.866531	-7.0068
217662_x_at	---	0.0511338	7.07214	0.328418	0.748554	0.86654	-7.00681
223510_at	NRP2	0.0450399	4.03376	0.328403	0.748565	0.86654	-7.00682
232279_at	JADE2	0.0523083	5.74206	0.32831	0.748633	0.866588	-7.00685
244528_at	---	0.0574965	4.10879	0.32823	0.748692	0.866588	-7.00688
1561817_at	---	0.0327274	2.97337	0.328175	0.748733	0.866588	-7.0069
1559705_s_at	PHKA2	0.071699	6.56406	0.328156	0.748747	0.866588	-7.0069
1564787_at	ELMOD1 /// LOC643923	0.0344813	3.07603	0.328136	0.748762	0.866588	-7.00691
243933_at	---	0.0366299	4.00056	0.328133	0.748764	0.866588	-7.00691
1559194_a_at	CLEC4GP1	0.0442169	3.22808	0.328116	0.748776	0.866588	-7.00692
214881_s_at	UBTF	0.188197	8.86673	0.328076	0.748806	0.866604	-7.00693
233234_at	KCTD16	0.0387314	2.72499	0.328013	0.748852	0.86662	-7.00695
1559036_at	C4A /// C4B /// C4B_2	0.0372713	3.78117	0.327969	0.748884	0.86663	-7.00697
221496_s_at	TOB2	0.129637	6.96092	0.327922	0.748919	0.866643	-7.00699
232926_x_at	ANKRD19P	0.0515308	9.58634	0.327751	0.749045	0.866718	-7.00705
1570013_at	LOC101927411	0.0427703	4.86155	0.327705	0.749079	0.866718	-7.00706
224580_at	SLC38A1	0.152596	6.70308	0.327484	0.749242	0.866852	-7.00714
232253_at	C5orf56	0.0939868	7.81296	0.327451	0.749266	0.866861	-7.00715
229977_at	RSPH14	0.0375734	2.85331	0.327364	0.74933	0.866899	-7.00718
1562256_at	NLRP1	0.0428726	2.88832	0.327271	0.749399	0.866959	-7.00721
239404_at	---	0.0907122	8.28307	0.327164	0.749477	0.867021	-7.00725
240363_at	ANK1	0.0422842	5.24608	0.32712	0.74951	0.867033	-7.00727
209093_s_at	GBA /// GBAP1	0.06984	6.12014	0.327098	0.749526	0.867033	-7.00727
201381_x_at	CACYBP	0.0574189	10.6631	0.326928	0.749652	0.867124	-7.00733
236894_at	L1TD1	0.032237	4.60541	0.326885	0.749683	0.867141	-7.00735
200753_x_at	SRSF2	0.056129	10.1075	0.326729	0.749797	0.867196	-7.0074
236756_at	CENPVP1 /// CENPVP2	0.0271279	4.1365	0.326727	0.749799	0.867196	-7.0074
1561619_at	LINGO1-AS2	0.0377405	3.98014	0.326713	0.74981	0.867196	-7.00741
1561550_at	LOC101928012	0.0262845	2.59244	0.32662	0.749878	0.867257	-7.00744
1560511_at	LOC105373065	0.0312551	5.44419	0.326423	0.750023	0.867352	-7.00751
202916_s_at	FAM20B	0.0549159	7.26351	0.326251	0.75015	0.867388	-7.00757
242538_at	---	0.0771983	5.6437	0.326164	0.750214	0.867404	-7.0076
226196_s_at	IFT43	0.061493	6.84139	0.326147	0.750227	0.867404	-7.00761
232640_at	COMMD5	0.0474714	6.38968	0.325992	0.750341	0.867477	-7.00766
225596_at	KLC4	0.0573798	6.80597	0.325975	0.750354	0.867477	-7.00767
208447_s_at	PRPS1	0.052448	7.33469	0.325933	0.750385	0.867494	-7.00768
1568639_a_at	GATA2-AS1	0.0364075	4.95948	0.325786	0.750493	0.867563	-7.00773
1560652_at	IRS4	0.0419007	3.61823	0.325744	0.750524	0.867563	-7.00775
229667_s_at	HOXB8	0.0313387	2.6394	0.325547	0.750669	0.867677	-7.00782
222897_s_at	ZFP64	0.0709988	5.17953	0.325418	0.750764	0.867768	-7.00786
239283_at	TMED5	0.0864718	5.8273	0.325268	0.750875	0.867877	-7.00791
1557637_at	---	0.0346895	2.58968	0.325081	0.751013	0.868018	-7.00798
235075_at	DSG3	0.0282231	2.73018	0.325047	0.751037	0.868028	-7.00799
1565716_at	FUS	0.152838	8.49158	0.324858	0.751177	0.868153	-7.00806
207177_at	PTGFR	0.0265624	2.59174	0.324746	0.751259	0.868224	-7.00809
215966_x_at	GK3P	0.046459	5.66663	0.324586	0.751377	0.868277	-7.00815
1569042_at	LRP1	0.0355281	4.31475	0.324525	0.751422	0.868277	-7.00817
1567256_at	OR1J2	0.0414732	4.92115	0.324513	0.751431	0.868277	-7.00818
200619_at	SF3B2	0.138935	11.0418	0.324482	0.751454	0.868277	-7.00819
1557226_a_at	ASPG	0.0408105	4.81123	0.324401	0.751514	0.868279	-7.00821
230631_s_at	IL10RB-AS1	0.0973604	8.95722	0.324373	0.751535	0.868279	-7.00822
221013_s_at	APOL2	0.0394781	6.93432	0.324372	0.751535	0.868279	-7.00822
200013_at	RPL24 /// RPL24P4	0.0250571	12.6913	0.32426	0.751617	0.868327	-7.00826
224118_at	UBE2B	0.140932	7.14709	0.324245	0.751629	0.868327	-7.00827
230238_at	SOWAHA	0.0586597	3.56967	0.324005	0.751806	0.868458	-7.00835
242025_at	---	0.0317313	2.83061	0.323913	0.751874	0.868487	-7.00838
224535_s_at	MRPL57	0.14034	8.05191	0.323849	0.751921	0.868487	-7.00841
1552472_a_at	ACAP2	0.0741624	8.81315	0.323755	0.75199	0.86854	-7.00844
240607_at	---	0.0323927	4.75827	0.323736	0.752004	0.86854	-7.00844
1561454_at	LOC101929123	0.0368649	4.94254	0.323358	0.752283	0.868752	-7.00858
232705_at	LRRFIP2	0.0448359	4.47397	0.323286	0.752336	0.868795	-7.0086
203924_at	GSTA1	0.0357887	3.82521	0.323222	0.752383	0.868822	-7.00862
234730_s_at	RIPK4	0.0444635	5.09736	0.32319	0.752407	0.868822	-7.00863
235480_at	LOC100506472	0.0358771	4.76962	0.32314	0.752444	0.868825	-7.00865
236851_x_at	---	0.119678	7.98052	0.323122	0.752457	0.868825	-7.00866
226780_s_at	C7orf55	0.101029	8.98309	0.322857	0.752652	0.868958	-7.00875
1553668_at	LRCH3	0.0615945	7.21466	0.322592	0.752848	0.869121	-7.00884
1556796_at	KRBOX1-AS1	0.0379426	3.80635	0.32258	0.752857	0.869121	-7.00884
233830_at	LOC90246	0.041468	2.91703	0.322331	0.75304	0.869253	-7.00893
229635_at	LINC01094	0.0360383	2.78561	0.322297	0.753066	0.869253	-7.00894
1560707_at	LOC283856	0.0334796	3.08809	0.32224	0.753108	0.869253	-7.00896
202401_s_at	SRF	0.0851722	8.87863	0.322127	0.753191	0.869323	-7.009
228479_at	SOAT1	0.10489	6.35535	0.322	0.753285	0.869377	-7.00904
242533_at	LMF1	0.0430487	5.31832	0.321631	0.753557	0.869562	-7.00917
236916_at	---	0.0762327	5.98337	0.321594	0.753584	0.869576	-7.00918
209331_s_at	MAX	0.154673	9.08928	0.321547	0.753619	0.869597	-7.0092
214648_at	GPX5	0.0345142	3.74221	0.320987	0.754033	0.869939	-7.00939
1559235_a_at	SOX30	0.103778	3.79341	0.320905	0.754093	0.86996	-7.00942
219988_s_at	RNF220	0.0999979	7.77369	0.320867	0.754121	0.86996	-7.00943
206891_at	ACTN3	0.0382567	5.40298	0.320787	0.75418	0.869967	-7.00946
244130_at	HTR2A	0.0336566	3.14317	0.320768	0.754194	0.869967	-7.00947
205613_at	SYT17	0.0301868	5.42456	0.320739	0.754215	0.869967	-7.00948
216793_x_at	LOC100289518	0.0311834	2.99904	0.320724	0.754227	0.869967	-7.00948
212178_s_at	POM121C	0.0783354	10.3205	0.320721	0.754229	0.869967	-7.00948
222339_x_at	NFIX	0.0825901	5.87037	0.320486	0.754402	0.87006	-7.00956
1557816_a_at	LOC105379186	0.0428212	4.02575	0.320348	0.754505	0.870123	-7.00961
222774_s_at	NETO2	0.0821485	4.46899	0.320251	0.754576	0.870169	-7.00965
239717_at	CHRNA10	0.0404288	3.39531	0.320144	0.754655	0.870242	-7.00968
1561424_at	LOC101928907	0.0318967	2.97724	0.32002	0.754747	0.870311	-7.00972
237291_at	PRORSD1P	0.0898774	7.29663	0.319875	0.754854	0.870406	-7.00977
1570133_at	---	0.0854405	5.39573	0.319773	0.754929	0.870447	-7.00981
240729_at	ERICH6	0.032373	3.04909	0.319506	0.755126	0.87062	-7.0099
1555854_at	AKR1C1 /// AKR1C2	0.041138	2.85743	0.319406	0.7552	0.870687	-7.00993
229550_at	UNC79	0.0323702	5.2007	0.319368	0.755228	0.870701	-7.00995
228501_at	GALNT15	0.0322896	3.26716	0.319196	0.755355	0.87079	-7.01001
239855_at	PPM1L	0.0855891	6.59436	0.319164	0.755379	0.87079	-7.01002
226174_at	USP42	0.0781959	4.92633	0.319155	0.755385	0.87079	-7.01002
209001_s_at	ANAPC13	0.0937073	8.52813	0.31895	0.755536	0.870909	-7.01009
239805_at	SLC13A2	0.0276305	3.90858	0.318735	0.755696	0.871056	-7.01016
212957_s_at	LINC01278	0.0678932	8.00163	0.318675	0.75574	0.871061	-7.01018
215036_at	---	0.102037	5.23734	0.318651	0.755758	0.871061	-7.01019
219074_at	TMEM184C	0.0722639	7.37046	0.318524	0.755852	0.871089	-7.01024
210600_s_at	GRK4	0.0333953	4.00026	0.318372	0.755964	0.871174	-7.01029
230985_at	C9orf131	0.0329664	5.0338	0.318365	0.755969	0.871174	-7.01029
238300_s_at	DAZAP2	0.112119	6.68773	0.318359	0.755974	0.871174	-7.01029
224136_at	---	0.0449493	3.63601	0.318166	0.756116	0.871301	-7.01036
212539_at	CHD1L	0.0629838	9.42235	0.318077	0.756182	0.871301	-7.01039
214897_at	---	0.0262239	2.79487	0.318071	0.756187	0.871301	-7.01039
203270_at	DTYMK	0.103357	7.04065	0.318059	0.756195	0.871301	-7.01039
222813_at	ZNF668	0.0384997	4.96603	0.318007	0.756234	0.871327	-7.01041
244716_x_at	TMIGD2	0.0503001	9.89275	0.317946	0.756279	0.871341	-7.01043
1562467_at	---	0.107142	3.85993	0.317924	0.756295	0.871341	-7.01044
1561962_at	---	0.0267111	2.55634	0.31792	0.756298	0.871341	-7.01044
1564250_at	---	0.0349219	2.75466	0.317806	0.756382	0.871368	-7.01048
234784_at	---	0.035902	4.6138	0.317802	0.756385	0.871368	-7.01048
1555264_a_at	LINC00598	0.0293763	3.74461	0.31774	0.756431	0.871368	-7.0105
211659_at	GPR135	0.044956	4.79084	0.317708	0.756455	0.871368	-7.01051
223976_at	FUT10	0.116357	4.80339	0.317604	0.756531	0.871413	-7.01055
1561463_at	---	0.0291999	2.9275	0.317571	0.756556	0.871423	-7.01056
218059_at	ZNF706	0.0463092	9.1308	0.317366	0.756707	0.871542	-7.01063
212735_at	RUBCN	0.052799	7.2132	0.317312	0.756747	0.871568	-7.01065
206122_at	SOX15	0.0816158	6.35567	0.317292	0.756762	0.871568	-7.01065
1556758_at	FAM208B	0.0682524	6.50675	0.317029	0.756957	0.871684	-7.01074
233392_at	---	0.0301616	2.79725	0.316937	0.757024	0.871739	-7.01078
220545_s_at	TSKS	0.0416611	4.55744	0.316893	0.757057	0.871739	-7.01079
1570276_a_at	GATA4	0.0540305	3.3057	0.316876	0.757069	0.871739	-7.0108
230463_at	---	0.0324851	4.14944	0.316868	0.757075	0.871739	-7.0108
232287_at	ERCC6-PGBD3 /// PGBD3	0.0677744	5.56709	0.316801	0.757125	0.871756	-7.01082
226847_at	FST	0.0302722	2.52023	0.316738	0.757172	0.87176	-7.01084
210733_at	---	0.0513127	8.88006	0.316551	0.75731	0.871883	-7.01091
1564490_at	LINC01165	0.0268649	4.3926	0.31639	0.757429	0.871933	-7.01096
244800_x_at	---	0.0393694	4.17758	0.316307	0.75749	0.871973	-7.01099
219178_at	QTRTD1	0.0855253	6.32751	0.316299	0.757496	0.871973	-7.01099
223181_at	TIMM21	0.0500467	8.49805	0.316227	0.757549	0.871991	-7.01102
218879_s_at	MTHFSD	0.0777517	6.28037	0.316213	0.75756	0.871991	-7.01102
225166_at	ARHGAP18	0.0707646	5.3542	0.316178	0.757586	0.872003	-7.01103
202914_s_at	ARHGEF11	0.0414721	4.73485	0.316138	0.757615	0.872019	-7.01105
1559586_at	LOC728868	0.0370457	3.43696	0.316014	0.757707	0.872038	-7.01109
224028_at	CPA6	0.028325	3.39781	0.315974	0.757736	0.872038	-7.0111
1562455_at	LOC101929586	0.0330416	2.79584	0.3159	0.757791	0.872055	-7.01113
215126_at	LINC01314	0.03667	3.77751	0.315814	0.757855	0.872092	-7.01116
219931_s_at	KLHL12	0.0525769	6.41717	0.315792	0.757871	0.872092	-7.01116
1560220_a_at	CBY1	0.0555225	4.72338	0.315708	0.757933	0.872145	-7.01119
221871_s_at	TFG	0.0945778	8.19274	0.315649	0.757977	0.872159	-7.01121
205522_at	---	0.0345977	3.74816	0.315602	0.758012	0.872181	-7.01123
1557564_at	ALKBH3-AS1	0.116176	5.82139	0.315409	0.758154	0.87223	-7.01129
215762_at	---	0.0390007	3.65605	0.315393	0.758166	0.87223	-7.0113
230928_at	---	0.0338533	3.02179	0.315292	0.758241	0.87227	-7.01133
203871_at	SENP3	0.104146	7.83028	0.315234	0.758284	0.872274	-7.01135
243977_at	LOC541472	0.0309366	3.58018	0.315126	0.758364	0.872348	-7.01139
225248_at	SPPL2B	0.0469033	5.73534	0.315044	0.758425	0.872382	-7.01142
217181_at	---	0.0370141	3.38423	0.314898	0.758533	0.872398	-7.01147
1556784_at	---	0.104709	4.31232	0.314887	0.758541	0.872398	-7.01147
220835_s_at	ZNF407	0.0623461	7.60254	0.314843	0.758573	0.872405	-7.01148
216455_at	---	0.0496597	4.0814	0.314688	0.758688	0.872518	-7.01154
205165_at	CELSR3	0.0881982	4.98364	0.314623	0.758736	0.872526	-7.01156
216989_at	SPAM1	0.0400284	4.32372	0.314601	0.758752	0.872526	-7.01157
1560058_at	LOC399900	0.0357555	4.68096	0.314571	0.758774	0.872526	-7.01158
204234_s_at	ZNF195	0.072985	9.00917	0.314491	0.758834	0.872557	-7.0116
1561080_at	TXNRD1	0.0235936	2.3538	0.314467	0.758851	0.872559	-7.01161
233418_at	LOC91450	0.0495874	6.07981	0.314376	0.758918	0.8726	-7.01164
240361_at	LOC101927972	0.07108	4.51523	0.314347	0.75894	0.872606	-7.01165
232751_at	RBBP9	0.0444891	5.52591	0.314299	0.758976	0.872629	-7.01167
1563346_at	C21orf91-OT1	0.0574439	3.59681	0.314239	0.75902	0.872661	-7.01169
1564144_at	LOC105374895	0.0297429	3.54611	0.314172	0.75907	0.872671	-7.01171
205880_at	PRKD1	0.0365202	2.77813	0.314142	0.759092	0.872671	-7.01172
1568931_at	---	0.0361321	3.2569	0.314077	0.75914	0.872707	-7.01174
243065_at	---	0.0339142	5.12	0.314	0.759197	0.872741	-7.01177
221069_s_at	TACO1	0.120604	8.09477	0.313874	0.75929	0.872785	-7.01181
240469_at	---	0.0304397	2.91581	0.313861	0.7593	0.872785	-7.01181
232599_at	EXOC6	0.0651011	4.21625	0.313755	0.759378	0.872816	-7.01185
237941_at	---	0.0311664	4.37805	0.313682	0.759432	0.872823	-7.01187
233971_at	FAM166A	0.204877	7.71907	0.31362	0.759478	0.87284	-7.0119
239417_x_at	C6orf52	0.0839227	5.64767	0.313457	0.759599	0.87296	-7.01195
241821_at	LINC00908	0.0349246	3.33345	0.31327	0.759737	0.873101	-7.01201
243163_at	HECW1	0.0383486	2.8138	0.313102	0.759861	0.873188	-7.01207
202006_at	PTPN12	0.088999	6.58635	0.31288	0.760026	0.873267	-7.01214
225511_at	GPRC5B	0.0337874	4.62579	0.312844	0.760052	0.873272	-7.01216
204867_at	GCHFR	0.152946	6.58492	0.312831	0.760062	0.873272	-7.01216
1568768_s_at	BRE-AS1	0.0605073	4.21341	0.31275	0.760122	0.873322	-7.01219
210886_x_at	TP53TG1	0.0458819	7.25098	0.312695	0.760163	0.873342	-7.01221
219182_at	TMEM231	0.0623641	4.434	0.312608	0.760227	0.87337	-7.01223
234301_s_at	TFB1M	0.0440741	3.6115	0.31246	0.760336	0.873459	-7.01228
206360_s_at	SOCS3	0.168355	5.40487	0.312232	0.760505	0.873584	-7.01236
241901_at	LOC101929988	0.143919	5.76675	0.312207	0.760524	0.873584	-7.01237
226539_s_at	CFAP73	0.0809086	7.05509	0.312073	0.760623	0.873659	-7.01241
214561_at	LILRP2	0.0307389	3.7143	0.312047	0.760642	0.873663	-7.01242
238741_at	FAM83A	0.0314384	4.02037	0.312002	0.760676	0.873669	-7.01244
207647_at	CDY1	0.0238738	2.66684	0.311988	0.760686	0.873669	-7.01244
229441_at	PRSS23	0.0419544	4.01992	0.311887	0.760761	0.873671	-7.01248
238613_at	ZAK	0.0571406	6.15028	0.31184	0.760796	0.873692	-7.01249
201271_s_at	RALY	0.204231	9.45497	0.311808	0.76082	0.873702	-7.0125
231709_x_at	---	0.0275945	2.60144	0.311521	0.761032	0.873891	-7.0126
200051_at	SART1	0.10227	9.60587	0.311399	0.761122	0.873958	-7.01264
214985_at	EXT1	0.0329413	3.07231	0.311338	0.761167	0.873978	-7.01266
243324_x_at	TNPO1	0.0511634	3.74203	0.311297	0.761198	0.873989	-7.01267
237177_at	CNTN4	0.0460184	3.53769	0.3111	0.761344	0.87412	-7.01274
208756_at	EIF3I	0.124248	8.91767	0.310959	0.761448	0.874203	-7.01278
241131_at	---	0.0295642	2.764	0.3108	0.761566	0.874248	-7.01284
208656_s_at	CCNI	0.0328659	12.0129	0.310763	0.761594	0.874248	-7.01285
204349_at	MED7	0.10184	8.11491	0.31073	0.761618	0.874248	-7.01286
215817_at	SERPINB13	0.0311555	3.34693	0.310726	0.761621	0.874248	-7.01286
214411_x_at	CTRB2	0.0390519	4.48194	0.310691	0.761647	0.874248	-7.01287
224340_at	---	0.0493041	5.3028	0.310636	0.761688	0.87426	-7.01289
231922_at	ZNF276	0.07662	5.54005	0.310633	0.76169	0.87426	-7.01289
242699_at	---	0.0280607	2.48875	0.310355	0.761896	0.874405	-7.01299
240827_at	GATA3-AS1	0.0586783	3.78788	0.310289	0.761945	0.874436	-7.01301
234054_at	LOC143188 /// VTI1A	0.0444426	5.62581	0.310275	0.761955	0.874436	-7.01301
1561471_at	CPEB2-AS1	0.0379615	4.00273	0.31014	0.762055	0.874532	-7.01306
244515_at	---	0.0963746	6.33543	0.31011	0.762077	0.87454	-7.01307
1555932_at	TSGA10	0.0958057	5.41507	0.31006	0.762114	0.874546	-7.01308
202695_s_at	STK17A	0.0447583	8.02979	0.309936	0.762206	0.874577	-7.01312
240218_at	DSCAM	0.0282723	2.39904	0.309862	0.762261	0.874591	-7.01315
207866_at	BMP8A	0.0358125	4.4294	0.309822	0.76229	0.874591	-7.01316
232496_at	---	0.0491953	4.64104	0.309812	0.762298	0.874591	-7.01317
240206_at	TARS	0.061676	5.32206	0.309799	0.762308	0.874591	-7.01317
234678_at	KRTAP4-3	0.0370551	2.82254	0.309636	0.762429	0.874695	-7.01322
227290_at	CDYL2	0.0366237	5.45846	0.309527	0.762509	0.874757	-7.01326
202577_s_at	DDX19A	0.0558307	8.13252	0.30951	0.762522	0.874757	-7.01327
202308_at	SREBF1	0.0506811	5.40107	0.309461	0.762558	0.874779	-7.01328
216064_s_at	AGA	0.0734479	7.67749	0.30939	0.762611	0.87482	-7.01331
201072_s_at	SMARCC1	0.103889	9.43754	0.309323	0.762661	0.874829	-7.01333
232748_at	PAPPA	0.0314801	2.79023	0.309285	0.762688	0.874829	-7.01334
229925_at	SLC6A17	0.0478816	3.95234	0.309252	0.762713	0.874829	-7.01335
204153_s_at	MFNG	0.084264	9.00071	0.309251	0.762714	0.874829	-7.01335
213496_at	PLPPR4	0.0285486	3.19629	0.309182	0.762765	0.874852	-7.01338
205752_s_at	GSTM5	0.24831	5.63684	0.309021	0.762885	0.87497	-7.01343
205747_at	CBLN1	0.0272964	3.30955	0.308968	0.762924	0.874997	-7.01345
234525_at	DKFZP761C1711	0.041478	3.92236	0.308728	0.763102	0.875135	-7.01353
230274_s_at	---	0.0567793	8.08128	0.308677	0.763139	0.875145	-7.01354
1553439_at	---	0.0290552	3.16656	0.308617	0.763184	0.875145	-7.01356
243416_at	---	0.0579129	4.0421	0.308504	0.763267	0.875146	-7.0136
234552_at	EPPK1	0.0416951	3.86536	0.308502	0.763269	0.875146	-7.0136
208310_s_at	CCZ1 /// CCZ1B	0.0797426	8.24479	0.308431	0.763322	0.875166	-7.01362
240872_at	---	0.0461564	5.19018	0.308423	0.763328	0.875166	-7.01363
213592_at	APLNR	0.0324235	3.31688	0.308166	0.763518	0.875348	-7.01371
241425_at	NUP58	0.0955801	8.29435	0.308145	0.763534	0.875348	-7.01372
214250_at	NUMA1	0.0663815	8.66719	0.308079	0.763583	0.875366	-7.01374
243346_at	LMOD3	0.0570337	4.39269	0.308006	0.763637	0.875371	-7.01376
1552630_a_at	SRCAP	0.0869517	4.65987	0.307992	0.763647	0.875371	-7.01377
211732_x_at	HNMT	0.0341649	4.15208	0.307917	0.763702	0.875394	-7.01379
240968_at	---	0.0277929	2.67859	0.307881	0.763729	0.875398	-7.0138
237970_at	---	0.0409011	4.08387	0.307769	0.763812	0.875465	-7.01384
1565735_at	---	0.0547584	4.82359	0.307727	0.763843	0.875473	-7.01386
239174_at	LOC100505912	0.045164	4.16021	0.307663	0.763891	0.875473	-7.01388
228251_at	CHAF1A	0.152513	6.99403	0.307652	0.7639	0.875473	-7.01388
202597_at	IRF6	0.0328906	3.91642	0.307571	0.763959	0.875475	-7.01391
237443_at	---	0.037998	4.25139	0.307541	0.763981	0.875475	-7.01392
1553327_a_at	BEND7	0.0265414	2.90999	0.307456	0.764045	0.875511	-7.01394
213329_at	SRGAP2	0.0630634	6.64106	0.307395	0.76409	0.875545	-7.01397
239410_at	---	0.0877025	5.28913	0.307241	0.764204	0.875604	-7.01402
204033_at	TRIP13	0.0970259	7.07809	0.307214	0.764224	0.875604	-7.01402
209103_s_at	UFD1L	0.0733015	10.5774	0.307211	0.764227	0.875604	-7.01403
203655_at	XRCC1	0.0942558	9.56505	0.307001	0.764382	0.875726	-7.01409
229788_s_at	---	0.0492809	4.26433	0.306987	0.764392	0.875726	-7.0141
218984_at	PUS7	0.132123	6.21112	0.306785	0.764542	0.875799	-7.01417
1570194_x_at	---	0.0251678	2.82857	0.306731	0.764582	0.875804	-7.01418
1560944_at	SLC25A3P1	0.0361494	2.80316	0.306674	0.764625	0.875808	-7.0142
236590_at	---	0.0303312	4.03676	0.306655	0.764639	0.875808	-7.01421
238450_at	PFKFB2	0.0508872	4.71648	0.306559	0.76471	0.87587	-7.01424
213806_at	PURA	0.0708746	6.6629	0.306379	0.764844	0.875948	-7.0143
228764_s_at	MDP1 /// NEDD8-MDP1	0.0499675	8.00456	0.306348	0.764867	0.875948	-7.01431
221416_at	PLA2G2F	0.0359802	4.08324	0.306308	0.764896	0.875948	-7.01432
1552684_a_at	SENP8	0.123069	3.90924	0.306295	0.764906	0.875948	-7.01433
241355_at	HR	0.0341564	3.044	0.306202	0.764975	0.876008	-7.01436
1569737_a_at	CASKIN1	0.0456976	5.2658	0.306175	0.764995	0.876013	-7.01437
228390_at	RAB30	0.036083	2.73866	0.306055	0.765084	0.876054	-7.01441
1567281_at	---	0.0405339	2.92621	0.30604	0.765095	0.876054	-7.01441
215135_at	DNPEP	0.0414864	4.84447	0.306003	0.765122	0.876067	-7.01442
239883_s_at	ANO4	0.0271331	3.42633	0.305626	0.765402	0.876277	-7.01455
218192_at	IP6K2	0.0804174	8.62934	0.305579	0.765437	0.876281	-7.01456
230603_at	COL27A1	0.0383293	3.6461	0.305553	0.765456	0.876284	-7.01457
1557158_s_at	KMT2C	0.08293	9.89949	0.305479	0.765511	0.87631	-7.01459
207273_at	---	0.0253348	3.16597	0.30545	0.765533	0.876316	-7.0146
1554945_x_at	VIL1	0.0244434	4.3034	0.305327	0.765624	0.876383	-7.01464
223539_s_at	SERF1A /// SERF1B	0.114297	8.24417	0.305316	0.765632	0.876383	-7.01465
200032_s_at	RPL9 /// RPL9P7	0.0360615	12.7398	0.305278	0.76566	0.876383	-7.01466
1570320_at	---	0.0305101	3.02267	0.305266	0.76567	0.876383	-7.01466
223748_at	SLC4A11	0.0636682	5.45203	0.304897	0.765943	0.876613	-7.01478
219905_at	ERMAP	0.0657201	7.03453	0.304885	0.765952	0.876613	-7.01479
240050_s_at	PPM1K	0.0666785	8.84508	0.304508	0.766232	0.876829	-7.01491
213143_at	C2orf72	0.0297885	4.52876	0.304504	0.766235	0.876829	-7.01491
242471_at	---	0.100992	5.93513	0.304362	0.76634	0.876896	-7.01496
239510_at	---	0.0294403	3.98055	0.304213	0.766451	0.876945	-7.01501
231542_at	SPAG5-AS1	0.0311709	5.23404	0.304186	0.766471	0.87695	-7.01502
240433_x_at	CADM2	0.0640845	2.95038	0.304125	0.766517	0.876984	-7.01504
39966_at	CSPG5	0.0350996	4.35071	0.303905	0.76668	0.877074	-7.01511
204066_s_at	AGAP1	0.0442947	2.99516	0.303889	0.766691	0.877074	-7.01511
220190_s_at	GTF2A1L /// STON1-GTF2A1L	0.102506	3.94727	0.303745	0.766799	0.87716	-7.01516
241522_at	LINC00454	0.0321359	3.88355	0.303719	0.766818	0.877163	-7.01517
201965_s_at	SETX	0.0753838	7.56858	0.30369	0.766839	0.877169	-7.01518
1562998_at	---	0.0233002	2.34368	0.303645	0.766872	0.877182	-7.01519
1559277_at	FLJ35700	0.0308171	3.43262	0.30356	0.766936	0.877206	-7.01522
231214_at	---	0.0383417	3.12012	0.303531	0.766957	0.877213	-7.01523
1561333_at	LOC105370613	0.0291226	3.50343	0.303449	0.767018	0.877264	-7.01526
217807_s_at	GLTSCR2	0.0335581	13.0447	0.303417	0.767042	0.877272	-7.01527
213507_s_at	KPNB1	0.0555278	11.3071	0.303379	0.767071	0.877287	-7.01528
214168_s_at	TJP1	0.0320182	3.30658	0.303253	0.767164	0.87734	-7.01532
244724_at	---	0.029931	3.31388	0.303231	0.76718	0.87734	-7.01533
231318_at	DNM1P46	0.0541637	5.34983	0.303205	0.7672	0.87734	-7.01534
213842_x_at	NSUN5P1 /// NSUN5P2	0.0441276	9.46261	0.303186	0.767214	0.87734	-7.01534
1562392_at	MRPL23	0.0486265	5.08137	0.303121	0.767262	0.877359	-7.01536
1555431_a_at	IL31RA	0.0333837	3.18187	0.302766	0.767526	0.877587	-7.01548
231420_at	GGN	0.0474674	4.34556	0.302739	0.767545	0.877591	-7.01549
1569832_at	LOC100131655	0.0557739	3.88477	0.302502	0.767721	0.877669	-7.01556
222189_at	---	0.118036	6.91155	0.302431	0.767774	0.877706	-7.01559
206640_x_at	GAGE12B /// GAGE12C /// GAGE12D /// GAGE12E /// GAGE12F /// GAGE12G /// GAGE12H /// GAGE12I /// GAGE2A /// GAGE2C /// GAGE2D /// GAGE2E /// GAGE4 /// GAGE5 /// GAGE6 /// GAGE7 /// GAGE8	0.0310195	3.10759	0.30234	0.767842	0.877745	-7.01562
229993_at	ZCCHC3	0.0633912	4.40929	0.30232	0.767857	0.877745	-7.01562
230947_at	2012-09-01	0.028033	4.30433	0.302276	0.767889	0.877764	-7.01564
239265_at	SLC35G1	0.135379	5.42247	0.302196	0.767949	0.877814	-7.01566
238471_at	---	0.0553561	4.71506	0.302124	0.768002	0.877838	-7.01569
239196_at	ANKRD22	0.0489492	3.06654	0.302077	0.768037	0.87786	-7.0157
1570071_at	---	0.0407155	4.73516	0.30201	0.768087	0.877863	-7.01572
231229_at	HILS1	0.0376397	4.64315	0.301987	0.768104	0.877863	-7.01573
1566671_a_at	LOC105372824 /// PDXK	0.0556585	5.52955	0.301963	0.768122	0.877866	-7.01574
1562772_a_at	DAND5	0.0894939	4.41369	0.301889	0.768177	0.877892	-7.01576
213752_at	KAZN	0.0371427	5.58963	0.301697	0.76832	0.877983	-7.01582
1557771_at	FHAD1	0.0306944	5.01684	0.301695	0.768322	0.877983	-7.01582
233802_at	MED28	0.0400994	4.72487	0.301178	0.768706	0.878239	-7.01599
220372_at	DNAJC28	0.0829999	4.1891	0.301074	0.768783	0.87829	-7.01603
244210_at	---	0.0343521	3.31267	0.301052	0.768799	0.878291	-7.01603
204505_s_at	DMTN	0.0345617	5.16949	0.300963	0.768865	0.87833	-7.01606
1552455_at	PRUNE2	0.0316425	2.80946	0.300837	0.768959	0.878417	-7.0161
221490_at	UBAP1	0.073106	8.29956	0.300814	0.768976	0.878419	-7.01611
237226_at	LOC105378138	0.0382329	4.06582	0.300695	0.769065	0.878444	-7.01615
226179_at	SLC25A37	0.0972837	8.34405	0.300655	0.769094	0.878444	-7.01616
216696_s_at	PRODH2	0.0320131	4.78453	0.300622	0.769119	0.878444	-7.01617
48030_i_at	FAXDC2	0.0393684	6.26535	0.300618	0.769122	0.878444	-7.01617
221915_s_at	RANBP1	0.103495	9.368	0.300611	0.769127	0.878444	-7.01617
220979_s_at	ST6GALNAC5	0.0345294	3.02499	0.300575	0.769153	0.878456	-7.01619
224177_s_at	PBDC1	0.100052	6.4461	0.300301	0.769357	0.878635	-7.01627
201465_s_at	JUN	0.323393	10.3636	0.300299	0.769358	0.878635	-7.01627
1556579_s_at	IGSF10	0.181832	6.56028	0.300239	0.769403	0.878668	-7.01629
1564479_a_at	---	0.0329712	3.75555	0.300208	0.769427	0.878677	-7.0163
214990_at	PIGO	0.0335125	3.69424	0.300075	0.769526	0.878771	-7.01635
202011_at	TJP1	0.0452711	3.44004	0.299993	0.769586	0.878797	-7.01637
1553569_at	COX2	0.0225371	13.6878	0.299979	0.769596	0.878797	-7.01638
218535_s_at	RIOK2	0.0739498	7.37067	0.299908	0.769649	0.878839	-7.0164
233814_at	EFNA5	0.0317678	4.38106	0.299824	0.769712	0.878874	-7.01643
230302_at	---	0.112623	4.91459	0.299571	0.7699	0.879036	-7.01651
231023_at	CARS2	0.0464764	6.31501	0.299539	0.769924	0.879036	-7.01652
1558418_at	---	0.0516441	5.25836	0.299525	0.769934	0.879036	-7.01652
1558949_at	TNRC18	0.0452408	4.51869	0.299337	0.770074	0.879104	-7.01658
1570291_at	CLDN10-AS1	0.0263118	3.61301	0.299272	0.770123	0.879132	-7.0166
1567181_x_at	---	0.0236054	2.35319	0.299258	0.770133	0.879132	-7.01661
1568871_at	CADM2-AS1	0.02706	3.38836	0.298992	0.77033	0.879168	-7.01669
204441_s_at	POLA2	0.0792884	7.81578	0.298799	0.770474	0.879248	-7.01676
217172_at	---	0.0334589	4.51682	0.298754	0.770508	0.879269	-7.01677
206020_at	SOCS6	0.0565403	3.97276	0.298664	0.770574	0.879326	-7.0168
241150_at	SPTAN1	0.0579241	5.38645	0.298638	0.770593	0.87933	-7.01681
244667_at	PRCAT47	0.0302395	6.09864	0.298585	0.770633	0.879338	-7.01682
1566778_at	---	0.0474927	6.74531	0.298555	0.770656	0.879346	-7.01683
241244_at	---	0.0356406	3.26139	0.298455	0.77073	0.8794	-7.01687
241162_at	---	0.0386241	2.98258	0.298334	0.77082	0.8794	-7.0169
216688_at	---	0.0336065	3.62876	0.298319	0.770831	0.8794	-7.01691
1562604_at	LOC101927043	0.0366581	2.96802	0.298253	0.77088	0.879402	-7.01693
219425_at	SULT4A1	0.0477684	4.66774	0.298174	0.770939	0.879448	-7.01696
244774_at	PHACTR2	0.108591	5.15233	0.298117	0.770981	0.879479	-7.01697
205318_at	KIF5A	0.0423553	3.27799	0.297916	0.771131	0.879556	-7.01704
209592_s_at	DCAF7	0.0973476	8.45561	0.297874	0.771162	0.879556	-7.01705
220233_at	FBXO17	0.0353316	4.87581	0.29764	0.771336	0.879645	-7.01713
203131_at	PDGFRA	0.023868	2.87524	0.297544	0.771408	0.879694	-7.01716
233563_s_at	CPSF3L	0.0846761	5.92347	0.297539	0.771411	0.879694	-7.01716
232016_at	FAN1	0.0586922	6.48577	0.297473	0.77146	0.879727	-7.01718
235877_at	---	0.0327771	3.04131	0.297316	0.771577	0.879824	-7.01723
237812_at	LOC105375206	0.0286824	2.54902	0.297212	0.771654	0.879872	-7.01726
226997_at	ADAMTS12	0.0388681	4.63673	0.297199	0.771664	0.879872	-7.01727
206745_at	HOXC11	0.0293584	3.75581	0.297123	0.771721	0.879918	-7.01729
217177_s_at	PTPRB	0.0386754	3.20108	0.297009	0.771806	0.879997	-7.01733
220014_at	PRR16	0.0262895	2.54352	0.296941	0.771857	0.880036	-7.01735
1557495_at	---	0.059036	3.77382	0.296817	0.771948	0.880086	-7.01739
237682_at	LOC105377323	0.0274722	3.16806	0.296772	0.771982	0.880095	-7.0174
242047_at	RTKN2	0.0258944	3.11713	0.296725	0.772017	0.880095	-7.01742
239137_x_at	C6orf223	0.0409276	4.94095	0.296541	0.772154	0.880201	-7.01748
226967_at	FIZ1	0.0727971	5.31425	0.29653	0.772162	0.880201	-7.01748
224163_s_at	DMAP1	0.110396	7.03118	0.296415	0.772248	0.88028	-7.01752
215271_at	TNN	0.0315233	2.8829	0.29632	0.772318	0.880314	-7.01755
219624_at	BAG4	0.052467	4.62798	0.296265	0.772359	0.880314	-7.01756
209036_s_at	MDH2	0.0773935	9.85746	0.296259	0.772364	0.880314	-7.01757
1564049_at	LOC339593	0.041533	3.93747	0.296142	0.772451	0.880332	-7.0176
216264_s_at	LAMB2	0.0696053	5.14324	0.296105	0.772478	0.880332	-7.01761
233502_at	---	0.0230379	2.30974	0.296095	0.772486	0.880332	-7.01762
201464_x_at	JUN	0.345345	10.2	0.296043	0.772525	0.880343	-7.01763
243566_at	---	0.0331935	3.17157	0.295845	0.772672	0.880452	-7.0177
203398_s_at	GALNT3	0.0407274	5.54093	0.295804	0.772703	0.880469	-7.01771
1562634_at	LOC101927869	0.0286994	2.7592	0.295685	0.772791	0.880551	-7.01775
219511_s_at	SNCAIP	0.0287414	3.44621	0.295481	0.772943	0.880635	-7.01781
222546_s_at	EPS8L2	0.0338157	5.2711	0.295368	0.773027	0.880692	-7.01785
209407_s_at	DEAF1	0.0553538	5.75562	0.295099	0.773227	0.880846	-7.01793
217141_at	BTBD7	0.030509	6.04135	0.295078	0.773243	0.880846	-7.01794
1555301_a_at	DIP2A	0.103754	6.96606	0.29498	0.773316	0.880911	-7.01797
227608_at	DAP3	0.0966119	8.33395	0.294823	0.773433	0.880989	-7.01802
232407_at	MUC17	0.0377988	3.36004	0.294769	0.773473	0.880998	-7.01804
1557802_at	LOC101926944	0.0628115	3.138	0.294756	0.773483	0.880998	-7.01804
201430_s_at	DPYSL3	0.0352522	2.87119	0.294747	0.77349	0.880998	-7.01804
239939_at	---	0.0356089	4.73354	0.294664	0.773551	0.88102	-7.01807
206161_s_at	SYT5	0.0457871	4.775	0.294656	0.773558	0.88102	-7.01807
205212_s_at	ACAP1	0.098273	7.51062	0.294626	0.77358	0.881025	-7.01808
209595_at	GTF2F2	0.0551377	7.89334	0.294556	0.773632	0.881025	-7.01811
1560105_at	PTPRB	0.0283111	3.68602	0.29448	0.773689	0.88105	-7.01813
202870_s_at	CDC20	0.126648	9.32496	0.294469	0.773697	0.88105	-7.01813
226530_at	BMF	0.108462	8.54376	0.29427	0.773845	0.881182	-7.0182
212073_at	CSNK2A1	0.0670735	8.7075	0.294197	0.773899	0.881182	-7.01822
1569503_at	HEATR5B	0.104693	4.165	0.294139	0.773942	0.881182	-7.01824
208037_s_at	MADCAM1	0.0484735	4.09246	0.294137	0.773944	0.881182	-7.01824
244430_at	PLD6	0.058337	5.66332	0.294119	0.773957	0.881182	-7.01824
217783_s_at	YPEL5	0.0932514	10.505	0.294119	0.773957	0.881182	-7.01824
243726_at	---	0.0383612	3.43482	0.294031	0.774023	0.881213	-7.01827
1563079_at	LOC105370792	0.0330061	4.68049	0.294018	0.774033	0.881213	-7.01828
203586_s_at	ARL4D	0.0744733	4.49416	0.293878	0.774137	0.881276	-7.01832
201405_s_at	COPS6	0.0991758	9.58718	0.293827	0.774174	0.881301	-7.01833
1554865_at	---	0.03107	2.91501	0.293641	0.774313	0.881386	-7.01839
228653_at	SAMD5	0.0255942	4.16343	0.29363	0.774322	0.881386	-7.0184
228462_at	IRX2	0.028789	4.35302	0.293616	0.774332	0.881386	-7.0184
1557047_at	YEATS2	0.0961379	6.83968	0.293586	0.774354	0.881386	-7.01841
240668_s_at	SERP2	0.0951704	3.93854	0.29352	0.774404	0.881386	-7.01843
215151_at	DOCK10	0.0621461	4.92006	0.293467	0.774443	0.881386	-7.01845
226900_at	GABPB1-AS1	0.0574413	9.81249	0.29343	0.77447	0.881399	-7.01846
215972_at	PART1	0.0321929	4.91956	0.293326	0.774548	0.881451	-7.01849
242049_s_at	NBAS	0.0510526	7.93694	0.293228	0.774621	0.88146	-7.01852
1556852_a_at	---	0.0309268	6.03688	0.2932	0.774642	0.881466	-7.01853
1553887_at	SIGLECL1	0.0333351	3.50584	0.29309	0.774724	0.881541	-7.01857
220713_at	DENND6B	0.0264303	3.95349	0.292841	0.774909	0.881703	-7.01864
219953_s_at	AKIP1	0.0686051	7.03873	0.292787	0.77495	0.881703	-7.01866
231254_at	LOC105374336	0.0678774	5.1619	0.292737	0.774987	0.881703	-7.01868
238027_at	SPATA24	0.070468	5.30437	0.292736	0.774988	0.881703	-7.01868
242103_at	TMEM86A	0.0900374	5.11492	0.292614	0.775078	0.881757	-7.01872
206483_at	LRRC6	0.0579826	5.83721	0.292583	0.775102	0.881757	-7.01873
228049_x_at	SNHG19	0.0994965	10.3095	0.292434	0.775212	0.881821	-7.01877
1570432_at	---	0.0518494	3.9186	0.292385	0.775249	0.881828	-7.01879
243333_at	---	0.0675696	6.76522	0.292182	0.775401	0.881889	-7.01885
224997_x_at	H19 /// LOC102724852	0.0281707	3.25049	0.29211	0.775454	0.881918	-7.01887
1566526_at	LINC00927	0.0327858	4.28828	0.292016	0.775524	0.881918	-7.0189
214542_x_at	HIST1H2AI	0.124635	12.1372	0.291988	0.775545	0.881918	-7.01891
229435_at	GLIS3	0.0264808	2.64672	0.291982	0.775549	0.881918	-7.01891
1556629_a_at	SNAP25	0.0233916	2.50457	0.291977	0.775553	0.881918	-7.01892
1557190_at	---	0.0505258	3.14785	0.291953	0.775571	0.881918	-7.01892
234855_at	ORF1	0.0267436	5.55255	0.291913	0.775601	0.881933	-7.01894
1555028_at	BRD3	0.0464009	5.19989	0.291783	0.775698	0.881974	-7.01898
1570347_at	MLX	0.0478927	5.41152	0.291586	0.775845	0.882064	-7.01904
238399_x_at	---	0.0279369	2.58904	0.29153	0.775886	0.882087	-7.01906
1563920_at	FAM45A	0.0723566	4.36934	0.29149	0.775916	0.882087	-7.01907
230976_at	AK8	0.03638	5.0514	0.291356	0.776017	0.882129	-7.01911
236174_at	---	0.0473111	6.17935	0.291338	0.77603	0.882129	-7.01912
239803_at	---	0.116502	5.74256	0.291336	0.776031	0.882129	-7.01912
207910_at	SCGB1D1	0.0266229	3.82924	0.291177	0.77615	0.882209	-7.01917
209044_x_at	SF3B4	0.0818646	7.33569	0.291144	0.776174	0.882218	-7.01918
242276_at	---	0.0363655	4.82596	0.290741	0.776475	0.882496	-7.0193
215217_at	IGKC	0.201938	6.30977	0.290525	0.776635	0.882632	-7.01937
203289_s_at	NPRL3	0.0465611	5.86842	0.290487	0.776664	0.882646	-7.01938
236221_at	AP4B1	0.0915903	8.23636	0.290407	0.776724	0.882679	-7.01941
224800_at	WDFY1	0.070515	6.8079	0.290384	0.776741	0.882679	-7.01941
204745_x_at	MT1G	0.079345	6.72668	0.290228	0.776858	0.882764	-7.01946
221684_s_at	NYX	0.0317624	4.28398	0.290199	0.776879	0.882764	-7.01947
213498_at	CREB3L1	0.0414592	5.22832	0.290197	0.77688	0.882764	-7.01947
209134_s_at	RPS6	0.0244147	12.9708	0.290142	0.776921	0.882791	-7.01949
214736_s_at	ADD1	0.12532	8.72347	0.290112	0.776944	0.882799	-7.0195
213947_s_at	NUP210	0.0459306	8.16835	0.29008	0.776967	0.882805	-7.01951
AFFX-r2-Bs-dap-3_at	---	0.0277048	2.44192	0.290001	0.777027	0.882805	-7.01953
200025_s_at	RPL27	0.0232973	12.9894	0.289885	0.777113	0.882852	-7.01957
218915_at	NF2	0.0725125	7.6057	0.289728	0.77723	0.882904	-7.01962
205414_s_at	ARHGAP44	0.0465435	4.98317	0.28963	0.777304	0.882921	-7.01965
211817_s_at	KCNJ5	0.0408019	4.38084	0.289547	0.777365	0.882921	-7.01967
216963_s_at	GAP43	0.0322409	4.98522	0.289537	0.777373	0.882921	-7.01968
215634_at	---	0.0233948	2.46854	0.289526	0.777381	0.882921	-7.01968
233534_at	KRTAP3-2	0.0309132	2.71591	0.289479	0.777416	0.882921	-7.01969
221921_s_at	CADM3	0.0315424	5.23967	0.289458	0.777432	0.882921	-7.0197
210210_at	MPZL1	0.0500696	5.27727	0.289448	0.777439	0.882921	-7.0197
220455_at	SLC16A8	0.0608951	5.2974	0.288942	0.777816	0.883244	-7.01986
208991_at	STAT3	0.0816495	9.48275	0.288937	0.77782	0.883244	-7.01986
1561446_at	LOC101928443	0.0253707	4.1001	0.288862	0.777876	0.883271	-7.01989
234823_at	---	0.0322438	3.97738	0.288812	0.777913	0.88329	-7.0199
213303_x_at	ZBTB7A	0.0443027	5.75125	0.28867	0.778019	0.883307	-7.01995
221209_s_at	OTOR	0.0332172	4.17957	0.288656	0.77803	0.883307	-7.01995
1559261_a_at	PKD1L2	0.0401999	4.8023	0.288625	0.778053	0.883307	-7.01996
238845_at	SLC30A4	0.0277987	3.17644	0.288611	0.778064	0.883307	-7.01996
233035_at	---	0.0392744	2.91577	0.288565	0.778098	0.883308	-7.01998
206150_at	CD27	0.0643415	6.6575	0.288559	0.778102	0.883308	-7.01998
1559172_at	---	0.0376051	3.63999	0.288473	0.778167	0.883326	-7.02001
234613_at	---	0.0342906	3.34857	0.288365	0.778247	0.883362	-7.02004
219529_at	CLIC3	0.04746	3.84811	0.28831	0.778288	0.88339	-7.02006
221546_at	PRPF18	0.0731658	8.18471	0.288217	0.778358	0.883414	-7.02009
229762_at	---	0.0739468	8.66418	0.288178	0.778387	0.883429	-7.0201
220410_s_at	CAMSAP1	0.0415255	7.62347	0.288115	0.778433	0.883462	-7.02012
1570085_at	LOC100506679	0.0467295	3.63199	0.28806	0.778474	0.883462	-7.02013
214046_at	FUT9	0.0282808	2.63672	0.288019	0.778505	0.883472	-7.02015
240712_s_at	---	0.0809985	5.79483	0.28795	0.778557	0.883493	-7.02017
1562278_at	DNAH1	0.0536013	3.12218	0.28786	0.778624	0.883551	-7.0202
205431_s_at	BMP5	0.0296009	3.12545	0.287835	0.778643	0.883554	-7.0202
229833_at	ALOX12-AS1	0.0566874	6.64999	0.287591	0.778825	0.883688	-7.02028
227892_at	PRKAA2	0.0307634	2.90871	0.287361	0.778997	0.883855	-7.02035
234190_at	---	0.0442413	3.41775	0.287321	0.779026	0.883861	-7.02036
207250_at	SIX6	0.0316378	3.73695	0.287213	0.779107	0.883934	-7.02039
225696_at	COPS7B	0.0520149	9.54419	0.287052	0.779227	0.884052	-7.02044
1555265_at	ABCC13	0.0261616	3.16891	0.286645	0.779531	0.884342	-7.02057
215876_at	LOC105376196	0.0670041	5.392	0.28661	0.779557	0.884353	-7.02058
222287_at	TRDN	0.0279294	3.05828	0.286541	0.779608	0.884374	-7.0206
203668_at	MAN2C1	0.059778	6.68222	0.286458	0.77967	0.884397	-7.02063
239474_at	---	0.0781648	5.54927	0.286449	0.779677	0.884397	-7.02063
233378_at	---	0.0488831	5.51728	0.286197	0.779866	0.884575	-7.02071
1560410_at	LOC101928251	0.033959	3.32081	0.286099	0.779939	0.88459	-7.02074
233152_x_at	---	0.0551076	7.30713	0.286091	0.779944	0.88459	-7.02074
207333_at	NMBR	0.0299025	3.63561	0.286032	0.779988	0.884622	-7.02076
203671_at	TPMT	0.0718192	5.70493	0.28596	0.780042	0.884657	-7.02078
208076_at	HIST1H4D	0.116153	8.07739	0.285906	0.780083	0.884657	-7.0208
224140_at	NPCDR1	0.0720448	4.68538	0.285405	0.780457	0.884974	-7.02095
1555839_a_at	C3orf79	0.0449723	3.73199	0.285345	0.780502	0.884984	-7.02097
244645_at	---	0.0307306	3.28918	0.285212	0.780601	0.885055	-7.02101
232750_at	---	0.0268287	3.83852	0.284994	0.780763	0.885118	-7.02108
1559952_x_at	LOC102725108	0.113204	5.88848	0.284968	0.780783	0.885118	-7.02108
212156_at	VPS39	0.0803532	7.7475	0.284926	0.780814	0.885118	-7.0211
236407_at	KCNE1 /// LOC102723475	0.0315887	4.04745	0.284872	0.780855	0.885119	-7.02111
225675_at	TMEM260	0.0883431	6.88398	0.284872	0.780855	0.885119	-7.02111
227723_at	BORCS5	0.0642326	5.53364	0.284861	0.780863	0.885119	-7.02112
219727_at	DUOX2	0.0302742	2.87211	0.284789	0.780917	0.885143	-7.02114
219514_at	ANGPTL2	0.0670875	4.40088	0.284493	0.781138	0.885338	-7.02123
242105_at	CCNE1	0.0410938	4.29602	0.284276	0.7813	0.88544	-7.02129
1558687_a_at	FOXN1	0.0383169	3.8063	0.284265	0.781309	0.88544	-7.0213
1558858_at	LOC100506885	0.0476245	3.4537	0.284235	0.781331	0.885447	-7.02131
227952_at	ZNF595	0.0887915	4.78867	0.283816	0.781644	0.885728	-7.02143
234631_at	KRTAP4-8	0.0363188	3.18754	0.283523	0.781863	0.885958	-7.02152
1566126_at	LOC105377690	0.0339372	4.86143	0.283484	0.781892	0.885972	-7.02154
1556829_at	TIPARP-AS1	0.0481147	4.54321	0.283396	0.781958	0.886007	-7.02156
224098_at	---	0.0484963	3.64957	0.283378	0.781971	0.886007	-7.02157
213591_at	ALDH7A1	0.0341525	5.59569	0.283327	0.78201	0.886032	-7.02158
1562820_at	---	0.0214893	2.54196	0.283108	0.782173	0.88618	-7.02165
1566149_at	CALML4	0.0427762	3.51346	0.283045	0.78222	0.886197	-7.02167
222082_at	ZBTB7A	0.0462027	4.42799	0.282903	0.782326	0.886281	-7.02171
218647_s_at	YRDC	0.0730084	6.46751	0.282838	0.782375	0.886308	-7.02173
207277_at	CD209	0.0477182	3.66789	0.282805	0.782399	0.886308	-7.02174
233932_at	---	0.022091	2.63344	0.28271	0.78247	0.886344	-7.02177
213101_s_at	ACTR3	0.0438993	11.5316	0.282699	0.782479	0.886344	-7.02177
1562623_at	LOC146513	0.0368463	4.67965	0.282501	0.782627	0.886438	-7.02183
215478_at	RIMS2	0.0277283	4.93164	0.282375	0.782721	0.886489	-7.02187
207349_s_at	UCP3	0.0890347	5.34452	0.282005	0.782997	0.886688	-7.02198
224608_s_at	VPS25	0.0980288	7.97267	0.281971	0.783023	0.886688	-7.02199
1552773_at	CLEC4D	0.111624	4.09907	0.281967	0.783026	0.886688	-7.022
219062_s_at	ZCCHC2	0.0674778	7.72566	0.281815	0.78314	0.886798	-7.02204
234725_s_at	SEMA4B	0.085717	6.85086	0.281763	0.783178	0.886809	-7.02206
1554668_a_at	FAM151A	0.0344117	3.75334	0.281647	0.783265	0.886812	-7.02209
206457_s_at	DIO1	0.0480329	4.02336	0.281517	0.783362	0.886885	-7.02213
202563_at	C14orf1	0.0368534	4.89355	0.281421	0.783434	0.886919	-7.02216
202858_at	U2AF1 /// U2AF1L5	0.088668	9.96646	0.281412	0.783441	0.886919	-7.02216
233512_at	SH3RF3-AS1	0.0243355	3.72038	0.281369	0.783473	0.886937	-7.02218
242587_at	SLC9A9	0.0599685	4.44711	0.281241	0.783569	0.88699	-7.02222
231018_at	PALM3	0.0357851	4.97211	0.281216	0.783588	0.886993	-7.02222
1554337_at	FARP2	0.0314666	4.58527	0.280997	0.783751	0.887137	-7.02229
225678_at	POLR3H	0.0783011	6.74383	0.28098	0.783764	0.887137	-7.02229
206588_at	DAZL	0.0281685	2.25309	0.280879	0.78384	0.887186	-7.02232
218792_s_at	BSPRY	0.0599827	5.79132	0.280657	0.784005	0.887319	-7.02239
1554480_a_at	ARMC10	0.0418	10.4551	0.280566	0.784074	0.887344	-7.02242
219203_at	EMC9	0.0794994	7.68538	0.280541	0.784092	0.887344	-7.02243
220341_s_at	C5orf45	0.0305505	5.49886	0.28045	0.78416	0.887403	-7.02245
211400_at	FGFR2	0.0382152	3.18864	0.280389	0.784206	0.887418	-7.02247
241850_at	---	0.034512	3.8284	0.280345	0.784239	0.887418	-7.02248
216637_at	---	0.0472353	3.65115	0.280294	0.784277	0.887443	-7.0225
244382_at	---	0.0838397	4.36674	0.280269	0.784296	0.887445	-7.02251
1567855_at	ZNF29P	0.0283953	2.64911	0.279944	0.784539	0.887573	-7.02261
243266_at	---	0.0316578	4.67965	0.27982	0.784631	0.887605	-7.02264
207163_s_at	AKT1	0.0983445	6.73988	0.279772	0.784668	0.887628	-7.02266
1566908_at	C9orf173	0.0350975	4.64608	0.279732	0.784698	0.887643	-7.02267
216945_x_at	PASK	0.0656555	7.20763	0.279682	0.784735	0.887656	-7.02268
238755_at	RASSF10	0.0312562	2.98969	0.279674	0.784741	0.887656	-7.02269
220602_s_at	GOLGA2P10 /// GOLGA2P7 /// LOC102724135 /// LOC727751	0.0656173	7.56407	0.279547	0.784836	0.887726	-7.02272
239506_s_at	LINC00608	0.0244175	2.97199	0.279249	0.785059	0.887868	-7.02281
214245_at	RPS14	0.0776771	5.26901	0.279179	0.785111	0.887884	-7.02283
207733_x_at	PSG9	0.0331066	3.35168	0.279052	0.785206	0.887938	-7.02287
239979_at	---	0.0613053	3.58593	0.279029	0.785223	0.887938	-7.02288
207092_at	LEP	0.0465944	5.2629	0.278921	0.785304	0.887981	-7.02291
231432_at	---	0.0294892	2.87464	0.278858	0.785352	0.888015	-7.02293
216679_at	DDR1-AS1	0.0410531	5.10399	0.278623	0.785527	0.888122	-7.023
1570248_at	---	0.0545259	3.88296	0.278501	0.785619	0.888144	-7.02304
223882_at	FAM172A	0.0442795	7.71699	0.2785	0.785619	0.888144	-7.02304
204213_at	PIGR	0.0337998	3.72431	0.278463	0.785647	0.888144	-7.02305
201984_s_at	EGFR	0.022792	2.87373	0.278427	0.785674	0.888144	-7.02306
200729_s_at	ACTR2	0.0977876	9.82724	0.278414	0.785684	0.888144	-7.02306
1563298_at	LOC101927331	0.0273835	3.05805	0.278402	0.785693	0.888144	-7.02307
1569013_s_at	BMS1P20	0.0520729	8.74743	0.278371	0.785716	0.888152	-7.02308
204338_s_at	RGS4	0.0356392	3.74107	0.278313	0.785759	0.888182	-7.02309
208588_at	---	0.0243313	3.49904	0.278221	0.785828	0.888212	-7.02312
216861_at	---	0.035297	4.24045	0.278214	0.785834	0.888212	-7.02312
217505_at	KLHL23 /// PHOSPHO2-KLHL23	0.0229437	2.69612	0.2779	0.786069	0.888336	-7.02322
234090_at	---	0.0222801	2.84329	0.277762	0.786171	0.888373	-7.02326
220709_at	ZNF556	0.0259286	5.42027	0.277642	0.786262	0.888433	-7.02329
1561829_at	---	0.0551878	5.33027	0.277606	0.786289	0.888433	-7.0233
1556775_at	LOC105374763	0.0280086	2.80873	0.277565	0.786319	0.888448	-7.02332
1560265_at	GRIK2	0.0253904	2.63264	0.277482	0.786382	0.888487	-7.02334
1559747_at	SPG11	0.0453582	3.03769	0.277476	0.786386	0.888487	-7.02334
218541_s_at	C8orf4	0.0210412	2.43923	0.277359	0.786473	0.888567	-7.02338
211640_x_at	IGHV1-69	0.079175	7.86553	0.277252	0.786553	0.888594	-7.02341
1559645_at	LINC00184	0.0410508	4.18612	0.277237	0.786565	0.888594	-7.02341
220867_s_at	SLC24A2	0.0277537	3.84269	0.277103	0.786665	0.888664	-7.02345
210067_at	AQP4	0.0248264	3.55318	0.276845	0.786858	0.888782	-7.02353
204537_s_at	GABRE	0.0315053	3.5294	0.27675	0.78693	0.888844	-7.02356
1570158_at	---	0.0367409	4.23534	0.276693	0.786972	0.888867	-7.02358
219963_at	DUSP13	0.0299783	5.03797	0.276673	0.786987	0.888867	-7.02358
229263_at	IL17RD	0.0229026	3.98955	0.276596	0.787045	0.888901	-7.0236
209218_at	SQLE	0.0646668	7.52335	0.276439	0.787162	0.888958	-7.02365
232388_at	CNTNAP4	0.0265764	3.05897	0.276398	0.787193	0.888958	-7.02366
216862_s_at	CMC4	0.0741306	8.08743	0.276253	0.787302	0.889023	-7.02371
220700_at	---	0.0245197	2.37986	0.276235	0.787316	0.889023	-7.02371
237186_at	KCNJ5	0.0334009	4.59631	0.276032	0.787467	0.889104	-7.02377
211937_at	EIF4B	0.0442024	11.6014	0.276005	0.787488	0.889107	-7.02378
242544_x_at	---	0.0382701	2.5377	0.275942	0.787535	0.889141	-7.0238
205957_at	PLXNB3	0.0326381	4.70601	0.275848	0.787605	0.889173	-7.02383
243120_at	---	0.0265652	4.69782	0.27584	0.787611	0.889173	-7.02383
1563679_at	LINC01104	0.0316115	3.88088	0.275599	0.787792	0.889252	-7.0239
1562409_s_at	LOC101926984	0.0242651	3.2886	0.27559	0.787799	0.889252	-7.0239
213068_at	DPT	0.0363456	3.77151	0.275502	0.787864	0.889252	-7.02393
1554566_at	KCTD17	0.0520681	5.26005	0.275485	0.787877	0.889252	-7.02393
216007_at	---	0.0253539	2.64016	0.275462	0.787894	0.889254	-7.02394
215825_at	---	0.0267241	5.21968	0.275438	0.787912	0.889256	-7.02395
1564414_a_at	PNLDC1	0.0308267	5.02898	0.275339	0.787987	0.88929	-7.02398
223935_at	TRPM5	0.0431785	4.75752	0.275313	0.788006	0.88929	-7.02398
1570052_at	MIPOL1	0.0369153	3.12141	0.275098	0.788167	0.889323	-7.02405
208250_s_at	DMBT1	0.0276472	3.78761	0.274996	0.788243	0.889383	-7.02408
229976_at	MORN5	0.0438378	4.22544	0.274959	0.788271	0.889383	-7.02409
202192_s_at	GAS7	0.0568257	8.87052	0.27494	0.788285	0.889383	-7.02409
213476_x_at	TUBB3	0.108591	9.76905	0.274711	0.788457	0.889503	-7.02416
225093_at	UTRN	0.09639	10.1444	0.274682	0.788478	0.889504	-7.02417
241715_x_at	ACPT	0.0438601	6.28039	0.274611	0.788531	0.889504	-7.02419
222081_at	SIRT5	0.0581972	3.43	0.274592	0.788546	0.889504	-7.0242
219888_at	SPAG4	0.037322	4.2017	0.274584	0.788552	0.889504	-7.0242
219599_at	---	0.0720805	10.7738	0.274557	0.788572	0.889504	-7.02421
241149_at	---	0.0691994	5.04088	0.274397	0.788692	0.889609	-7.02425
241595_at	---	0.0546908	5.37212	0.274351	0.788726	0.889609	-7.02427
1570552_at	LOC105372024	0.0778489	9.00104	0.274298	0.788766	0.889632	-7.02428
1562098_at	---	0.0380365	3.88614	0.274154	0.788874	0.889699	-7.02433
232968_at	FANK1	0.0524677	4.53749	0.274098	0.788916	0.88971	-7.02434
234691_at	KRTAP2-1	0.0344313	2.71527	0.274098	0.788916	0.88971	-7.02434
202538_s_at	CHMP2B	0.0641175	7.7615	0.273765	0.789166	0.889823	-7.02444
222160_at	AKAP8L	0.0293273	5.14069	0.273675	0.789233	0.889846	-7.02447
1556851_at	---	0.0327047	3.46895	0.273615	0.789279	0.889879	-7.02448
200946_x_at	GLUD1	0.0483802	9.46397	0.273584	0.789302	0.889887	-7.02449
212878_s_at	KLC1	0.110926	7.73702	0.273394	0.789444	0.890029	-7.02455
233448_s_at	---	0.0383292	3.36812	0.273329	0.789493	0.890043	-7.02457
208131_s_at	PTGIS	0.0284304	3.89593	0.273268	0.789538	0.890043	-7.02459
1557241_a_at	---	0.0326937	4.56097	0.273262	0.789543	0.890043	-7.02459
1560694_at	SFT2D1	0.0347512	4.39838	0.272987	0.789749	0.890207	-7.02467
213078_x_at	LPCAT4	0.0652283	6.7332	0.272959	0.78977	0.890213	-7.02468
212835_at	FAM175B	0.0407878	7.2469	0.272855	0.789848	0.890257	-7.02471
224031_at	---	0.0394185	4.87308	0.272841	0.789858	0.890257	-7.02471
211383_s_at	WDR37	0.0794364	10.1723	0.272781	0.789904	0.89029	-7.02473
229354_at	AHRR	0.0435726	4.12888	0.272713	0.789955	0.8903	-7.02475
203500_at	GCDH	0.0747771	7.9536	0.272707	0.789959	0.8903	-7.02475
204682_at	LTBP2	0.0417735	5.3028	0.272617	0.790026	0.890331	-7.02478
218156_s_at	TSR1	0.0587249	7.45506	0.272608	0.790033	0.890331	-7.02478
234354_x_at	ERBB2	0.0226738	3.99072	0.272603	0.790037	0.890331	-7.02478
217649_at	ZFAND5	0.111657	4.34195	0.272545	0.79008	0.890361	-7.0248
208850_s_at	THY1	0.0417785	5.3404	0.272357	0.790221	0.890496	-7.02485
231437_at	SLC35D2	0.0331281	3.82169	0.272341	0.790233	0.890496	-7.02486
211442_x_at	CYP3A43	0.0265846	3.80111	0.272116	0.790402	0.890577	-7.02492
211943_x_at	TPT1	0.0231768	13.219	0.271999	0.79049	0.89062	-7.02496
1562628_at	KRT40	0.0268468	2.78815	0.271824	0.790621	0.89075	-7.02501
217491_x_at	COX7CP1	0.0280754	12.3608	0.271769	0.790662	0.890778	-7.02502
244745_at	RERG	0.0310641	2.67736	0.271644	0.790756	0.890847	-7.02506
1553875_s_at	ZSCAN10	0.0366935	3.67754	0.271584	0.790801	0.890861	-7.02508
1554972_at	---	0.031275	5.43822	0.271513	0.790854	0.890903	-7.0251
1567985_at	---	0.031632	3.03684	0.271357	0.790971	0.89098	-7.02514
220803_at	---	0.0536241	5.14514	0.271308	0.791008	0.89098	-7.02516
236600_at	SPG20	0.0755258	2.77994	0.271308	0.791008	0.89098	-7.02516
211620_x_at	LOC100506403 /// RUNX1	0.0637503	10.3457	0.271284	0.791026	0.89098	-7.02517
1561860_at	---	0.0274596	2.94217	0.271201	0.791088	0.891019	-7.02519
231682_at	---	0.0323162	4.86122	0.270946	0.79128	0.891198	-7.02526
214831_at	ELK4	0.0705141	6.78567	0.270889	0.791322	0.891228	-7.02528
200826_at	SNRPD2	0.0733557	11.9275	0.270841	0.791358	0.89124	-7.02529
224228_s_at	PRDM7	0.0597886	4.80887	0.270814	0.791379	0.89124	-7.0253
1557486_at	ANKRD44-IT1	0.0807588	5.64147	0.270809	0.791382	0.89124	-7.0253
201093_x_at	SDHA	0.0698313	9.60054	0.270744	0.791431	0.891258	-7.02532
1564367_at	CXXC1P1	0.0272378	3.17673	0.270678	0.791481	0.891296	-7.02534
242644_at	TMC8	0.0821768	6.87322	0.270592	0.791545	0.89135	-7.02537
220079_s_at	USP48	0.0816909	10.7091	0.270521	0.791598	0.891392	-7.02539
211453_s_at	AKT2	0.0886611	10.0132	0.270421	0.791673	0.891422	-7.02542
215375_x_at	LRRFIP1	0.0819092	6.00508	0.27042	0.791674	0.891422	-7.02542
1570385_at	---	0.0348671	3.53768	0.270386	0.791699	0.891424	-7.02543
212295_s_at	SLC7A1	0.0617967	9.67294	0.270331	0.791741	0.891424	-7.02544
240986_at	LOC101928943	0.0464992	5.02573	0.270293	0.791769	0.891438	-7.02545
237160_at	CCDC83	0.0349905	3.13492	0.270271	0.791786	0.891438	-7.02546
207086_x_at	GAGE1 /// GAGE12B /// GAGE12C /// GAGE12D /// GAGE12E /// GAGE12F /// GAGE12G /// GAGE12H /// GAGE12I /// GAGE12J /// GAGE13 /// GAGE2A /// GAGE2B /// GAGE2C /// GAGE2D /// GAGE2E /// GAGE4 /// GAGE5 /// GAGE6 /// GAGE7 /// GAGE8	0.0322407	4.70586	0.270179	0.791855	0.891488	-7.02549
207743_at	---	0.0442531	6.09173	0.27002	0.791974	0.89155	-7.02553
228184_at	DISP1	0.0691171	6.76158	0.269964	0.792016	0.89155	-7.02555
201917_s_at	SLC25A36	0.0653473	9.01242	0.269774	0.792159	0.891592	-7.0256
228914_at	---	0.0835405	6.35364	0.26976	0.792169	0.891592	-7.02561
218038_at	ATP5SL	0.0570831	7.76808	0.269643	0.792257	0.891601	-7.02564
234870_at	TANC1	0.0372775	4.83606	0.269536	0.792338	0.891637	-7.02567
209971_x_at	AIMP2	0.0599851	8.71138	0.269489	0.792372	0.891657	-7.02569
217395_at	MT4	0.0352051	4.70146	0.269451	0.792401	0.891659	-7.0257
229335_at	CADM4	0.0557973	3.99304	0.269445	0.792406	0.891659	-7.0257
213977_s_at	CIZ1	0.138819	8.20996	0.269419	0.792426	0.891662	-7.02571
242014_at	---	0.136684	7.2619	0.269343	0.792482	0.891708	-7.02573
205879_x_at	RET	0.0353876	3.48822	0.269216	0.792577	0.891778	-7.02577
1568896_at	STXBP5L	0.0229909	2.42553	0.269191	0.792596	0.891778	-7.02577
219049_at	CSGALNACT1	0.209056	6.14042	0.269172	0.79261	0.891778	-7.02578
241987_x_at	SNX31	0.0303936	3.03023	0.268942	0.792784	0.891881	-7.02584
207466_at	GAL	0.0242322	3.29555	0.268863	0.792843	0.891911	-7.02587
1563185_at	LOC102800447	0.0335606	3.26772	0.268549	0.793078	0.892058	-7.02596
208164_s_at	IL9R	0.0716286	3.86255	0.26854	0.793085	0.892058	-7.02596
235669_at	PHYKPL	0.0614859	6.04797	0.268525	0.793096	0.892058	-7.02596
1557027_at	LOC100287221 /// LOC105371401	0.0594109	4.38746	0.268521	0.793099	0.892058	-7.02597
229068_at	CCT5	0.0530157	6.10228	0.268515	0.793104	0.892058	-7.02597
236786_at	FAM135B	0.0243635	3.74293	0.268467	0.79314	0.89207	-7.02598
212165_at	TMEM183A /// TMEM183B	0.0653646	9.40581	0.268425	0.793172	0.89207	-7.02599
229207_x_at	RNF187	0.059063	4.17108	0.268415	0.793179	0.89207	-7.026
220493_at	DMRT1	0.0289928	3.5394	0.268359	0.793221	0.892098	-7.02601
219639_x_at	PARP6	0.0442317	9.14227	0.268285	0.793277	0.892143	-7.02603
244071_at	FBLL1	0.0244778	5.34796	0.267991	0.793497	0.892336	-7.02612
220275_at	CUZD1	0.109875	5.8782	0.26785	0.793603	0.892381	-7.02616
202042_at	HARS	0.0389363	8.91792	0.26785	0.793603	0.892381	-7.02616
1563008_at	LOC100287877	0.0435412	4.42359	0.267734	0.79369	0.892418	-7.02619
239225_at	---	0.0370234	6.25296	0.267726	0.793696	0.892418	-7.0262
206214_at	PLA2G7	0.0551514	2.96937	0.267687	0.793725	0.892427	-7.02621
1552664_at	FLCN	0.0722734	8.21617	0.267658	0.793747	0.892433	-7.02621
210153_s_at	ME2	0.0584544	9.34365	0.26749	0.793873	0.892556	-7.02626
217326_x_at	IL23A	0.0432423	7.2749	0.267458	0.793897	0.892565	-7.02627
232775_at	---	0.0556214	6.95263	0.267252	0.794052	0.89272	-7.02633
218064_s_at	AKAP8L	0.134915	6.64494	0.267133	0.794142	0.892766	-7.02637
210108_at	CACNA1D	0.0305846	3.34476	0.266867	0.794341	0.89291	-7.02644
209121_x_at	NR2F2	0.0246461	3.29692	0.266854	0.794351	0.89291	-7.02645
221444_at	TAS2R16	0.0251097	2.4787	0.266819	0.794378	0.892921	-7.02646
215184_at	DAPK2	0.033541	4.76167	0.266694	0.794471	0.893008	-7.02649
209086_x_at	MCAM	0.0384353	5.08132	0.266452	0.794653	0.893176	-7.02656
224188_s_at	XPNPEP3	0.0569076	7.06544	0.266378	0.794708	0.89322	-7.02658
204857_at	MAD1L1	0.145789	6.92403	0.266291	0.794774	0.893238	-7.02661
1556992_at	LOC550113 /// UBA6-AS1	0.0247148	3.70064	0.266112	0.794908	0.893326	-7.02666
204699_s_at	DIEXF	0.0365073	7.51132	0.266038	0.794964	0.89336	-7.02668
214940_s_at	SMG6	0.0554752	5.97753	0.265882	0.795081	0.893445	-7.02672
1561300_at	TAB2	0.0524737	4.0537	0.265722	0.795201	0.893518	-7.02677
207293_s_at	AGTR2	0.0299022	2.65408	0.265715	0.795206	0.893518	-7.02677
230574_at	---	0.0284793	4.75324	0.265698	0.795219	0.893518	-7.02678
224021_at	RP1	0.0250978	3.15614	0.26567	0.79524	0.893524	-7.02678
228763_at	MDP1 /// NEDD8-MDP1	0.0410992	9.48445	0.265587	0.795303	0.893556	-7.02681
237622_at	ACO1	0.0608963	5.77828	0.265562	0.795322	0.893556	-7.02681
227941_at	LOC339803	0.0681425	6.45909	0.265511	0.79536	0.893566	-7.02683
225001_at	RAB3D	0.0625829	6.64646	0.265445	0.795409	0.893603	-7.02685
232275_s_at	HS6ST3	0.0228898	2.3065	0.265346	0.795484	0.893632	-7.02688
1561323_at	LOC339975	0.0267915	2.74411	0.265247	0.795558	0.89366	-7.0269
1564837_at	LOC151760	0.03359	3.48263	0.26516	0.795624	0.893697	-7.02693
234226_at	OPN4	0.0270827	3.66876	0.265065	0.795694	0.893735	-7.02696
234872_at	---	0.0383389	3.65786	0.26503	0.795721	0.893735	-7.02697
222699_s_at	PLEKHF2	0.0385585	7.42082	0.26453	0.796097	0.8941	-7.02711
232008_s_at	BBX	0.0766518	8.86622	0.264452	0.796155	0.894129	-7.02713
213298_at	NFIC	0.0994716	6.31809	0.264238	0.796317	0.894274	-7.02719
241091_at	AGO3	0.0814756	7.45354	0.26407	0.796442	0.894347	-7.02724
220322_at	IL36G	0.0230171	3.2495	0.264063	0.796448	0.894347	-7.02724
241869_at	APOL6	0.0284389	5.24097	0.264042	0.796464	0.894347	-7.02725
232966_at	LPIN3	0.0389564	5.13098	0.264001	0.796495	0.894363	-7.02726
241666_at	TCAIM	0.0413576	5.21961	0.26391	0.796563	0.894412	-7.02728
239912_at	---	0.0674013	5.83812	0.263686	0.796731	0.894553	-7.02735
218507_at	HILPDA	0.0661061	7.71526	0.263653	0.796756	0.894553	-7.02736
226607_at	C20orf194	0.0422048	5.89739	0.263634	0.79677	0.894553	-7.02736
202440_s_at	ST5	0.041578	4.12735	0.263472	0.796892	0.8946	-7.02741
1556136_at	MYLK4	0.0263436	3.2348	0.263419	0.796932	0.8946	-7.02742
217276_x_at	SERHL2	0.0781807	5.09632	0.262995	0.79725	0.894881	-7.02754
213586_at	CDKN2D	0.0944886	5.00419	0.262933	0.797297	0.894897	-7.02756
1561846_s_at	CCDC168	0.0331195	3.31588	0.262915	0.797311	0.894897	-7.02757
1568012_at	CLIP1	0.0961001	4.71519	0.262912	0.797313	0.894897	-7.02757
219772_s_at	SMPX	0.0322772	3.19064	0.262852	0.797358	0.894929	-7.02758
210605_s_at	MFGE8	0.0581435	7.51491	0.262762	0.797426	0.894968	-7.02761
1559877_at	LOC100289094	0.0322379	3.36776	0.26263	0.797525	0.895043	-7.02765
203453_at	SCNN1A	0.0529574	3.88446	0.262511	0.797615	0.895051	-7.02768
234731_at	---	0.0361787	8.03774	0.262349	0.797737	0.895115	-7.02772
218457_s_at	DNMT3A	0.0730443	8.50937	0.262237	0.79782	0.895171	-7.02776
206786_at	HTN3	0.0295944	2.82348	0.262232	0.797824	0.895171	-7.02776
203653_s_at	COIL	0.113117	6.81419	0.262216	0.797836	0.895171	-7.02776
1556769_a_at	LOC105371967	0.0300027	3.72784	0.262122	0.797907	0.895212	-7.02779
1559048_at	BAHCC1	0.0556766	5.39168	0.261994	0.798003	0.895267	-7.02782
212088_at	PMPCA	0.0682861	7.45954	0.261583	0.798312	0.89554	-7.02794
1553907_a_at	EXD1	0.0334868	2.86922	0.261533	0.79835	0.895564	-7.02795
209652_s_at	PGF	0.0312467	4.75388	0.261383	0.798463	0.895655	-7.028
211405_x_at	IFNA17	0.0308631	4.39035	0.261359	0.798481	0.895655	-7.028
1564070_s_at	HOTTIP	0.0245131	4.40738	0.26132	0.79851	0.895657	-7.02801
1562299_at	TTC6	0.0342696	3.32025	0.261314	0.798515	0.895657	-7.02802
214679_x_at	GNA11	0.0386714	5.51657	0.261292	0.798531	0.895657	-7.02802
202830_s_at	SLC37A4	0.0509201	6.08528	0.261228	0.79858	0.895693	-7.02804
224376_s_at	C20orf24 /// TGIF2-C20orf24	0.0571848	8.86347	0.26108	0.798691	0.895789	-7.02808
226939_at	CPEB2	0.118623	5.49031	0.261025	0.798732	0.895809	-7.0281
212505_s_at	MAU2	0.0266004	8.41722	0.260725	0.798958	0.896043	-7.02818
226675_s_at	MALAT1	0.0548221	12.3405	0.26069	0.798984	0.896054	-7.02819
219338_s_at	LRRC49	0.0208883	3.17232	0.260639	0.799023	0.896065	-7.0282
217635_s_at	POLG	0.0877204	7.31892	0.260461	0.799157	0.896065	-7.02825
1555322_at	PP2672	0.0264068	2.97242	0.26046	0.799158	0.896065	-7.02825
220310_at	TUBAL3	0.0260742	2.88865	0.260332	0.799253	0.896151	-7.02829
207831_x_at	DHPS	0.0874825	8.49071	0.260232	0.799329	0.896202	-7.02832
1570371_a_at	EPT1	0.085557	6.7078	0.260203	0.799351	0.896208	-7.02833
202170_s_at	AASDHPPT	0.0392517	8.1001	0.260117	0.799415	0.89625	-7.02835
216770_at	---	0.0353423	5.19104	0.259982	0.799517	0.896315	-7.02839
1569642_at	F2R	0.0357823	3.93643	0.259958	0.799535	0.896315	-7.02839
212128_s_at	DAG1	0.0580436	6.66493	0.259957	0.799535	0.896315	-7.0284
1563927_a_at	LOC401463	0.0295309	2.8959	0.259946	0.799544	0.896315	-7.0284
1553983_at	DTYMK	0.0490439	6.87847	0.259801	0.799653	0.896366	-7.02844
229631_at	DNHD1	0.0579088	5.21509	0.259798	0.799655	0.896366	-7.02844
1561332_at	ATP13A5	0.034089	4.5218	0.259632	0.79978	0.896418	-7.02849
225708_at	MED29	0.0497787	8.52375	0.259456	0.799913	0.896465	-7.02853
240217_s_at	---	0.0390993	8.96633	0.259442	0.799924	0.896465	-7.02854
1557796_at	FAR2	0.0270633	5.8135	0.259219	0.800091	0.896585	-7.0286
234703_at	HHLA3	0.0605624	4.86273	0.259174	0.800125	0.896585	-7.02861
244855_at	LOC105374888	0.0446923	4.85173	0.259169	0.800129	0.896585	-7.02861
239201_at	CDK15	0.0450983	4.19319	0.259144	0.800148	0.896585	-7.02862
212354_at	SULF1	0.031248	3.62906	0.259119	0.800166	0.896585	-7.02863
243540_at	---	0.0236711	4.04572	0.259029	0.800234	0.896611	-7.02865
231047_at	LOC102723665	0.0509647	6.07446	0.258969	0.800279	0.896643	-7.02867
211398_at	FGFR2	0.0308046	3.52471	0.258716	0.80047	0.896802	-7.02874
237379_at	PHRF1	0.0701349	4.86951	0.258715	0.800471	0.896802	-7.02874
1562856_at	---	0.020722	2.68501	0.2585	0.800633	0.896896	-7.0288
1570490_at	---	0.0304651	3.16201	0.258304	0.80078	0.896968	-7.02886
237145_at	EIF2AK4	0.0706028	3.24098	0.258301	0.800783	0.896968	-7.02886
226309_at	DNAL1	0.0806897	5.01402	0.258198	0.80086	0.896995	-7.02888
212157_at	SDC2	0.0296832	4.91105	0.258188	0.800867	0.896995	-7.02889
220794_at	GREM2	0.0232932	3.77977	0.258106	0.800929	0.897021	-7.02891
240869_at	KCNB1	0.0209038	3.29166	0.257931	0.801061	0.897093	-7.02896
242436_at	---	0.036306	4.68198	0.257859	0.801115	0.897101	-7.02898
235756_at	---	0.0246998	4.14338	0.257737	0.801207	0.897186	-7.02901
1555241_at	C8orf59	0.0456978	7.36783	0.257642	0.801279	0.897193	-7.02904
1557232_at	LOC102723722 /// LOC102725017	0.0496623	6.71503	0.257641	0.801279	0.897193	-7.02904
239550_at	RORA	0.0245687	2.95559	0.257521	0.80137	0.897251	-7.02907
238219_at	C12orf50	0.0326278	3.35051	0.257358	0.801492	0.897339	-7.02912
240381_at	---	0.0777425	6.36341	0.257292	0.801542	0.897354	-7.02914
206165_s_at	CLCA2	0.0207119	2.35438	0.257276	0.801554	0.897354	-7.02914
210456_at	PCYT1B	0.0443568	5.54246	0.257215	0.8016	0.897377	-7.02916
209322_s_at	SH2B1	0.0516168	6.8868	0.257183	0.801624	0.897377	-7.02917
217022_s_at	IGH /// IGHA1 /// IGHA2	0.168305	5.0935	0.257038	0.801733	0.897407	-7.02921
211222_s_at	HAP1	0.0271281	3.69604	0.257012	0.801753	0.897407	-7.02921
201327_s_at	CCT6A	0.0262573	10.2341	0.256996	0.801765	0.897407	-7.02922
1566248_at	LOC105374423	0.0217857	4.92605	0.256988	0.801771	0.897407	-7.02922
200832_s_at	SCD	0.0674379	8.325	0.256984	0.801774	0.897407	-7.02922
203590_at	DYNC1LI2	0.0369365	8.239	0.256981	0.801776	0.897407	-7.02922
242448_at	---	0.0778492	6.63677	0.256947	0.801801	0.89741	-7.02923
237251_at	LRRC71	0.0333355	4.12429	0.256891	0.801844	0.897429	-7.02925
232003_at	PNMAL2	0.0269923	5.24125	0.256825	0.801894	0.89744	-7.02926
217132_at	---	0.0216671	2.41134	0.256544	0.802105	0.897563	-7.02934
1569132_s_at	ARSK	0.0361546	5.15207	0.256505	0.802135	0.897563	-7.02935
215645_at	FLCN	0.0527196	5.40156	0.256446	0.802179	0.897576	-7.02937
1569739_at	LOC221946	0.0728082	6.00599	0.256411	0.802205	0.897587	-7.02938
225032_at	FNDC3B	0.114684	6.2431	0.256276	0.802307	0.897672	-7.02942
231361_at	NLGN1	0.0212456	2.64937	0.256266	0.802315	0.897672	-7.02942
209165_at	AATF	0.0962793	9.05974	0.256132	0.802416	0.897731	-7.02946
1554052_at	CNOT1	0.0676192	8.35258	0.256065	0.802466	0.897765	-7.02947
208705_s_at	EIF5	0.0672311	9.94479	0.256026	0.802496	0.897765	-7.02948
1555678_at	ST3GAL3	0.0397848	4.59346	0.255964	0.802542	0.897765	-7.0295
209181_s_at	RABGGTB	0.0716409	10.7233	0.255958	0.802547	0.897765	-7.0295
214659_x_at	YLPM1	0.0487713	9.43376	0.255931	0.802567	0.897765	-7.02951
1553938_a_at	STK32A	0.0264704	3.93568	0.255872	0.802611	0.897765	-7.02953
237670_at	MIR663AHG	0.0252584	2.71782	0.255851	0.802627	0.897765	-7.02953
229575_at	---	0.071515	7.04767	0.255828	0.802644	0.897766	-7.02954
217911_s_at	BAG3	0.11345	4.87691	0.255601	0.802816	0.897867	-7.0296
234736_at	JPH3	0.0320598	5.49272	0.255599	0.802817	0.897867	-7.0296
235017_s_at	CSRNP3	0.0268234	3.62726	0.255518	0.802878	0.897917	-7.02962
205428_s_at	CALB2	0.0284889	4.14527	0.255375	0.802986	0.897982	-7.02966
226303_at	PGM5	0.0314724	3.30324	0.255184	0.80313	0.898088	-7.02972
1562751_at	---	0.0310734	3.33376	0.255132	0.803169	0.898102	-7.02973
237458_at	---	0.0241517	2.60643	0.254933	0.803319	0.898175	-7.02978
221403_s_at	INSL6	0.0329472	3.57058	0.254892	0.80335	0.898175	-7.0298
221784_at	WIZ	0.0343943	6.26085	0.254829	0.803397	0.898203	-7.02981
235377_at	MLIP	0.025045	2.74735	0.254591	0.803577	0.898365	-7.02988
219477_s_at	MRPS31P5 /// THSD1	0.0655745	8.51952	0.254511	0.803637	0.898365	-7.0299
206489_s_at	DLGAP1	0.0261943	3.22041	0.254498	0.803647	0.898365	-7.0299
232618_at	TXLNGY	0.336925	8.05341	0.254424	0.803703	0.898398	-7.02992
243652_at	---	0.0233489	3.72913	0.254386	0.803731	0.898404	-7.02993
232177_at	---	0.0428706	4.83998	0.254362	0.803749	0.898404	-7.02994
206049_at	SELP	0.0358776	3.45836	0.254331	0.803772	0.898404	-7.02995
212467_at	DNAJC13	0.0872015	7.70016	0.25433	0.803774	0.898404	-7.02995
209868_s_at	RBMS1	0.0385016	8.52299	0.254271	0.803818	0.898422	-7.02996
219540_at	ZNF267	0.0972931	6.93267	0.254209	0.803865	0.898444	-7.02998
1564697_a_at	LINC01144	0.0441728	4.55085	0.254063	0.803974	0.8985	-7.03002
1554908_at	HYDIN	0.0342601	2.95217	0.253984	0.804034	0.898548	-7.03004
240791_at	---	0.0295228	4.00371	0.253809	0.804166	0.898622	-7.03009
204152_s_at	MFNG	0.0957372	6.59928	0.253767	0.804198	0.898639	-7.0301
241780_at	CDH11	0.0317755	3.45821	0.253704	0.804245	0.898653	-7.03012
219260_s_at	ELP5	0.119019	6.97319	0.253684	0.80426	0.898653	-7.03013
1560767_at	HCG22	0.0320756	3.63845	0.253648	0.804288	0.898653	-7.03013
230888_at	WDR91	0.0627828	5.47325	0.253642	0.804292	0.898653	-7.03014
205366_s_at	HOXB6	0.0272777	3.67036	0.25344	0.804445	0.89875	-7.03019
243213_at	STAT3	0.116158	6.40132	0.253281	0.804564	0.898865	-7.03023
204451_at	FZD1	0.0645192	6.85847	0.253245	0.804591	0.898876	-7.03024
1566816_at	FGF22	0.0364924	5.3131	0.253186	0.804636	0.898908	-7.03026
211465_x_at	FUT6	0.0390417	5.58067	0.253147	0.804665	0.89892	-7.03027
244465_at	---	0.0245276	4.98474	0.25311	0.804693	0.89892	-7.03028
231624_s_at	---	0.0260086	3.87467	0.252996	0.804779	0.898976	-7.03031
215115_x_at	NTRK3	0.0251217	3.35531	0.252918	0.804838	0.899005	-7.03033
235457_at	MAML2	0.101488	4.8099	0.252864	0.804879	0.899033	-7.03035
201886_at	DCAF11	0.104881	7.0431	0.25278	0.804942	0.899034	-7.03037
211992_at	WNK1	0.0620403	10.8506	0.252777	0.804944	0.899034	-7.03037
206134_at	ADAMDEC1	0.0389307	2.83513	0.252753	0.804962	0.899034	-7.03038
204371_s_at	KHSRP	0.0513438	5.83551	0.252727	0.804982	0.899038	-7.03039
209629_s_at	NXT2	0.0664168	6.47449	0.252673	0.805023	0.899039	-7.0304
205117_at	FGF1	0.0204875	3.96915	0.252659	0.805033	0.899039	-7.0304
222613_at	C12orf4	0.0538069	9.22179	0.252616	0.805065	0.899039	-7.03042
206943_at	TGFBR1	0.0566847	5.26446	0.252505	0.805149	0.899075	-7.03045
219423_x_at	TNFRSF25	0.0255534	4.7662	0.252202	0.805377	0.899259	-7.03053
202586_at	POLR2L	0.0700322	6.70341	0.252156	0.805413	0.899261	-7.03054
239670_at	WNK2	0.0251503	5.69994	0.252084	0.805467	0.899285	-7.03056
234500_at	---	0.0241007	2.90363	0.251983	0.805543	0.899333	-7.03059
211196_at	DBT	0.0776896	4.30481	0.25191	0.805598	0.899345	-7.03061
228212_at	ISM2	0.0424183	4.87389	0.251908	0.8056	0.899345	-7.03061
203334_at	DHX8	0.0710456	8.48987	0.251882	0.805619	0.899345	-7.03061
1557067_s_at	LUC7L	0.0813736	8.94713	0.25172	0.805741	0.899445	-7.03066
227779_at	ECSCR	0.0389269	4.06837	0.251561	0.805861	0.899543	-7.0307
213544_at	ING2	0.047275	7.76722	0.251247	0.806098	0.899635	-7.03079
213801_x_at	RPSA	0.0223434	13.1455	0.251224	0.806115	0.899635	-7.03079
217419_x_at	AGRN	0.0345318	5.3392	0.251189	0.806142	0.899635	-7.0308
241181_x_at	---	0.0317181	6.07913	0.251141	0.806178	0.899657	-7.03081
231803_at	FGF11	0.0419344	3.29182	0.250963	0.806312	0.89977	-7.03086
235201_at	FOXP2	0.0347284	3.86193	0.250941	0.806329	0.89977	-7.03087
219263_at	RNF128	0.0201555	2.4312	0.250907	0.806355	0.89978	-7.03088
213281_at	JUN	0.304095	9.65519	0.250809	0.806429	0.899826	-7.0309
211997_x_at	H3F3B	0.0865559	11.5313	0.250726	0.806491	0.899827	-7.03093
207373_at	HOXD10	0.0394701	4.5046	0.250685	0.806522	0.899839	-7.03094
223220_s_at	PARP9	0.043695	8.23883	0.250588	0.806595	0.899865	-7.03096
227377_at	IGF2BP1	0.0418532	3.9124	0.250588	0.806595	0.899865	-7.03096
213933_at	PTGER3	0.0248003	2.95157	0.250567	0.806611	0.899865	-7.03097
218339_at	MRPL22	0.0701133	9.05088	0.250426	0.806718	0.899932	-7.03101
216596_at	DKFZP434L187	0.0321398	3.23659	0.250355	0.806771	0.899969	-7.03103
39549_at	NPAS2	0.0219561	2.6774	0.250286	0.806823	0.900009	-7.03104
232818_at	---	0.0297367	3.33999	0.250253	0.806848	0.900018	-7.03105
1569001_at	BMP1	0.0202809	4.50266	0.250213	0.806878	0.900034	-7.03106
1559296_at	ADAMTS9-AS2	0.029153	3.02403	0.250108	0.806958	0.90008	-7.03109
203939_at	NT5E	0.0351887	3.95402	0.250075	0.806982	0.90008	-7.0311
205229_s_at	COCH	0.0553968	4.64819	0.250044	0.807006	0.90008	-7.03111
221110_x_at	PDE11A	0.02683	4.33215	0.250027	0.807018	0.90008	-7.03111
228210_at	NXPH3	0.0358107	4.54177	0.249994	0.807043	0.900088	-7.03112
210434_x_at	JTB	0.0412004	10.2995	0.249975	0.807058	0.900088	-7.03113
210805_x_at	LOC100506403 /// RUNX1	0.0984385	8.48857	0.249637	0.807313	0.900253	-7.03122
227086_at	C22orf39	0.048702	7.68072	0.249509	0.807409	0.900314	-7.03125
396_f_at	EPOR	0.0602355	5.35596	0.249475	0.807435	0.900325	-7.03126
1557418_at	ACSL4	0.0669185	7.2642	0.249449	0.807454	0.900328	-7.03127
1569807_at	LOC101928778	0.0260135	4.01664	0.249424	0.807473	0.90033	-7.03128
1553220_at	FAM117B	0.0703938	7.50028	0.249362	0.80752	0.900364	-7.03129
216320_x_at	MST1	0.0427592	5.83734	0.249191	0.807649	0.90049	-7.03134
240892_at	---	0.0453134	6.36171	0.24912	0.807703	0.900498	-7.03136
203393_at	HES1	0.0378191	3.45057	0.249115	0.807706	0.900498	-7.03136
227352_at	SWSAP1	0.070027	7.1935	0.248906	0.807865	0.900598	-7.03141
1556369_a_at	PHKG2	0.063318	3.79772	0.248888	0.807878	0.900598	-7.03142
201434_at	TTC1	0.0415215	8.60482	0.248835	0.807918	0.900624	-7.03143
236412_at	LOC105372637	0.0367675	4.61344	0.248641	0.808065	0.900733	-7.03149
1562004_x_at	MYOZ3	0.038998	5.59516	0.248563	0.808123	0.900779	-7.03151
1563577_at	---	0.027275	3.54541	0.248505	0.808167	0.900799	-7.03152
240114_s_at	TMEM174	0.0219146	3.51822	0.248485	0.808182	0.900799	-7.03153
223992_x_at	ZCWPW1	0.0437128	5.88283	0.248448	0.80821	0.900803	-7.03154
243805_at	CCBE1	0.0290399	2.86722	0.2484	0.808246	0.900815	-7.03155
223484_at	C15orf48	0.0480873	3.67623	0.248346	0.808287	0.900815	-7.03156
1561281_a_at	LEMD1-AS1	0.0196961	3.14269	0.248018	0.808535	0.901018	-7.03165
216045_at	CCDC144A	0.0319212	5.31127	0.247676	0.808793	0.901232	-7.03174
226811_at	FAM46C	0.196402	6.84727	0.247546	0.808891	0.901304	-7.03178
232360_at	EHF	0.0384382	3.15104	0.24742	0.808986	0.901374	-7.03181
234286_at	PPP1R12C	0.0229685	5.82131	0.247347	0.809042	0.901417	-7.03183
1563612_at	---	0.0259999	2.8816	0.247231	0.809129	0.901496	-7.03186
1556154_a_at	SNAI3-AS1	0.0660862	4.78285	0.24707	0.809251	0.901577	-7.0319
223618_at	FMN2	0.0221409	2.97245	0.246991	0.809311	0.901625	-7.03192
204148_s_at	POMZP3 /// ZP3	0.0971145	7.59375	0.246963	0.809331	0.901629	-7.03193
213398_s_at	SDR39U1	0.0334954	8.39372	0.246795	0.809459	0.901735	-7.03198
1560339_s_at	NAP1L4	0.0805062	7.06688	0.24672	0.809514	0.901773	-7.032
216359_at	MUC7	0.0260222	3.58078	0.246653	0.809565	0.901799	-7.03201
207210_at	GABRA3	0.0300121	3.85767	0.24659	0.809613	0.901815	-7.03203
222223_s_at	IL36RN	0.0289377	3.85713	0.246418	0.809743	0.901891	-7.03208
213456_at	SOSTDC1	0.0203194	2.96572	0.246403	0.809754	0.901891	-7.03208
227980_at	ZNF322	0.0535367	7.47177	0.246263	0.80986	0.901961	-7.03212
1559748_at	ADAMTSL3	0.0498093	5.41018	0.246118	0.80997	0.902	-7.03216
206976_s_at	HSPH1	0.0784641	9.11814	0.246045	0.810025	0.902033	-7.03218
240158_at	---	0.033959	3.28691	0.246006	0.810054	0.902033	-7.03219
1563542_a_at	SCML4	0.0862751	6.49981	0.246003	0.810056	0.902033	-7.03219
234919_s_at	SNTG1	0.027524	4.60417	0.245746	0.81025	0.902176	-7.03225
1552955_at	LINC00208	0.0299833	4.59591	0.245623	0.810344	0.902233	-7.03229
1554793_at	UBE3C	0.0307335	2.89965	0.245594	0.810366	0.902233	-7.03229
238348_x_at	---	0.106385	4.56115	0.245577	0.810378	0.902233	-7.0323
235902_at	HERC2P7	0.0655448	9.34277	0.245568	0.810385	0.902233	-7.0323
223070_at	SELK	0.077555	8.7786	0.245547	0.810401	0.902233	-7.03231
224688_at	TMEM248	0.079418	9.45063	0.245403	0.810509	0.902286	-7.03234
241565_at	COL4A4	0.0231783	3.40912	0.245335	0.810561	0.902301	-7.03236
222716_s_at	SNX24	0.0291086	3.91775	0.245143	0.810706	0.902443	-7.03241
205478_at	PPP1R1A	0.0331724	4.77177	0.245122	0.810722	0.902443	-7.03242
240535_at	---	0.0347083	5.13906	0.244872	0.810911	0.902581	-7.03248
1555408_at	BAGE2 /// BAGE3 /// BAGE4 /// LOC105378260	0.0956672	7.84279	0.244684	0.811053	0.902665	-7.03253
234022_at	---	0.0239401	3.27726	0.244572	0.811138	0.902707	-7.03256
235944_at	HMCN1	0.0207519	2.45701	0.244558	0.811148	0.902707	-7.03257
210355_at	PTHLH	0.0283002	3.51677	0.244531	0.811169	0.902707	-7.03257
210560_at	GBX2	0.0455614	4.80209	0.244499	0.811193	0.902707	-7.03258
234707_x_at	---	0.163577	5.38045	0.244445	0.811234	0.902719	-7.0326
237440_at	---	0.0271789	5.60587	0.244343	0.81131	0.902768	-7.03262
1569738_at	LOC101929631	0.0358572	3.4812	0.244305	0.81134	0.902782	-7.03263
224490_s_at	ARL17A /// LOC100294341 /// LOC100996709 /// LOC101929774 /// LOC105371859 /// LOC105376844	0.0630949	8.25289	0.244252	0.81138	0.90279	-7.03265
231761_at	FFAR1	0.0272174	4.91197	0.2442	0.811419	0.902815	-7.03266
234510_at	---	0.0241521	3.26246	0.244171	0.81144	0.90282	-7.03267
222671_s_at	JMJD4	0.0572626	5.70071	0.244095	0.811498	0.902866	-7.03269
224309_s_at	SUGT1	0.0429553	9.84267	0.244051	0.811532	0.902879	-7.0327
213084_x_at	RPL23A	0.0184407	13.5015	0.243967	0.811595	0.902905	-7.03272
200849_s_at	AHCYL1	0.0462114	8.07349	0.243961	0.811599	0.902905	-7.03272
209063_x_at	PAIP1	0.0378792	9.44874	0.243931	0.811622	0.902906	-7.03273
241558_at	---	0.0250912	4.27467	0.243906	0.811641	0.902906	-7.03274
211510_s_at	CRHR2	0.0242443	4.36288	0.243768	0.811746	0.902906	-7.03277
1558950_at	---	0.0260533	3.74318	0.243742	0.811765	0.902906	-7.03278
231434_at	LOC100505841	0.0285341	3.68733	0.243684	0.811809	0.902936	-7.0328
1565131_x_at	MAP3K2	0.0750365	5.01316	0.24355	0.81191	0.903004	-7.03283
216172_at	---	0.0345392	5.6223	0.243516	0.811936	0.903004	-7.03284
240126_x_at	---	0.0764583	6.92255	0.243426	0.812004	0.903018	-7.03286
238198_at	---	0.0313708	4.52648	0.243375	0.812042	0.903018	-7.03288
1557002_x_at	ESPNL	0.0299841	5.49445	0.243278	0.812116	0.903057	-7.0329
229846_s_at	MAPKAP1	0.0465136	8.6268	0.243216	0.812163	0.903073	-7.03292
233446_at	ONECUT2	0.0244281	3.22392	0.243194	0.812179	0.903073	-7.03292
232590_at	---	0.0505358	4.80454	0.243171	0.812196	0.903073	-7.03293
219204_s_at	SRR	0.0551972	7.39468	0.2429	0.812401	0.903273	-7.033
241883_x_at	---	0.0217415	2.85854	0.24289	0.812409	0.903273	-7.033
235311_at	FKBP14	0.0524175	4.89951	0.242861	0.812431	0.903279	-7.03301
201356_at	SF3A1	0.0405588	8.62617	0.242814	0.812467	0.903301	-7.03302
1558549_s_at	VNN1	0.0342009	2.93878	0.24269	0.81256	0.903386	-7.03306
240802_at	LOC105378789	0.0302989	2.89063	0.24251	0.812696	0.903501	-7.0331
219679_s_at	WAC	0.029461	11.6661	0.242489	0.812712	0.903501	-7.03311
211812_s_at	B3GALNT1	0.0310502	3.65127	0.242488	0.812713	0.903501	-7.03311
236148_at	---	0.0267401	4.24357	0.242425	0.812761	0.903517	-7.03312
1569090_x_at	LINC00957	0.0243408	5.30164	0.242351	0.812817	0.903518	-7.03314
202718_at	IGFBP2	0.064491	5.15707	0.242334	0.81283	0.903518	-7.03315
203324_s_at	CAV2	0.028139	4.68001	0.24232	0.81284	0.903518	-7.03315
215423_at	2006-03-01	0.0931093	4.91686	0.242271	0.812877	0.903518	-7.03317
209394_at	ASMTL	0.104523	8.63369	0.242265	0.812881	0.903518	-7.03317
214499_s_at	BCLAF1	0.0408989	9.99226	0.242249	0.812894	0.903518	-7.03317
213890_x_at	RPS16	0.0216432	13.1012	0.24217	0.812954	0.903566	-7.03319
210736_x_at	DTNA	0.0256305	4.15391	0.241979	0.813097	0.903635	-7.03324
213102_at	ACTR3	0.043232	10.1234	0.241962	0.813111	0.903635	-7.03325
219323_s_at	IL18BP	0.0768506	6.85424	0.241961	0.813112	0.903635	-7.03325
209846_s_at	BTN3A2	0.0626737	7.87174	0.241938	0.813129	0.903635	-7.03325
224509_s_at	RTN4IP1	0.0598386	6.41948	0.241663	0.813337	0.90379	-7.03332
241096_at	LOC102723364	0.0201169	2.69562	0.241438	0.813507	0.903906	-7.03338
201748_s_at	SAFB	0.062654	9.22485	0.241299	0.813612	0.904004	-7.03342
1566582_x_at	---	0.0301423	4.19609	0.241153	0.813723	0.904035	-7.03346
1556540_a_at	---	0.0413984	5.86061	0.241076	0.81378	0.904081	-7.03348
37117_at	ARHGAP8 /// PRR5-ARHGAP8	0.0287467	3.62912	0.240784	0.814001	0.904226	-7.03355
1553519_at	LINC00314	0.0194884	3.19017	0.240698	0.814066	0.90423	-7.03357
218207_s_at	STMN3	0.057813	5.33332	0.24068	0.81408	0.90423	-7.03358
200974_at	ACTA2	0.054884	5.3255	0.240616	0.814128	0.904247	-7.03359
243050_at	---	0.0247474	4.13068	0.240401	0.814291	0.904365	-7.03365
1561415_at	---	0.0183173	2.57068	0.240389	0.8143	0.904365	-7.03365
215228_at	NHLH2	0.0214677	3.01724	0.240389	0.8143	0.904365	-7.03365
224262_at	IL1F10	0.032216	4.00947	0.240336	0.81434	0.904391	-7.03367
239178_at	FGF9	0.0241709	3.42878	0.240263	0.814396	0.904434	-7.03369
237815_at	---	0.02644	2.87098	0.240113	0.814509	0.904523	-7.03372
220540_at	KCNK15	0.0235792	2.63277	0.239989	0.814603	0.904609	-7.03376
244469_at	---	0.0266783	3.25251	0.239966	0.81462	0.90461	-7.03376
64474_g_at	DGCR8	0.0445093	7.47424	0.239781	0.81476	0.904673	-7.03381
207708_at	ALOXE3	0.0312872	4.9142	0.239692	0.814827	0.904711	-7.03383
207951_at	CSN2	0.0225927	2.82241	0.239509	0.814966	0.904826	-7.03388
1569696_at	CSMD2-AS1	0.0312583	4.23818	0.239443	0.815016	0.904847	-7.0339
226606_s_at	MTG2	0.0549981	5.49049	0.239263	0.815152	0.904943	-7.03394
210775_x_at	CASP9	0.0431157	5.48563	0.239191	0.815207	0.904985	-7.03396
216510_x_at	IGHA1 /// IGHG1 /// IGHM /// IGHV3-23 /// IGHV4-31 /// IGK /// ZCWPW2	0.0682565	5.82384	0.239162	0.815229	0.904991	-7.03397
200642_at	SOD1	0.031934	11.0506	0.238923	0.81541	0.905061	-7.03403
211493_x_at	DTNA	0.0216138	3.26629	0.238913	0.815417	0.905061	-7.03403
236054_at	---	0.0410827	5.771	0.238898	0.815428	0.905061	-7.03404
229859_at	---	0.042432	6.27009	0.238898	0.815428	0.905061	-7.03404
1556300_s_at	SIM1	0.0183786	2.48087	0.238884	0.815439	0.905061	-7.03404
215111_s_at	TSC22D1	0.0807002	10.1484	0.238882	0.815441	0.905061	-7.03404
214986_x_at	PPIL2	0.0328217	7.21001	0.238849	0.815466	0.90507	-7.03405
214522_x_at	HIST1H2AD /// HIST1H3D	0.157654	9.80845	0.238739	0.815549	0.905119	-7.03408
201781_s_at	AIP	0.131695	6.76745	0.238685	0.815589	0.905119	-7.03409
209687_at	CXCL12	0.0310553	3.62266	0.238651	0.815615	0.905119	-7.0341
237807_at	SPATA12	0.028564	3.46863	0.238644	0.81562	0.905119	-7.0341
243952_at	TPTEP1	0.140094	7.28066	0.238636	0.815627	0.905119	-7.0341
229561_at	LRRC16B	0.0323007	6.11911	0.238623	0.815636	0.905119	-7.03411
203304_at	BAMBI	0.0464962	5.02191	0.238616	0.815642	0.905119	-7.03411
203136_at	RABAC1	0.135946	6.81349	0.238488	0.815739	0.905208	-7.03414
223459_s_at	C1orf56	0.0417981	4.75771	0.238416	0.815793	0.905232	-7.03416
200089_s_at	RPL4	0.0208255	13.0296	0.238236	0.815929	0.905346	-7.03421
1554810_at	PLA2G4C	0.0298149	5.15087	0.238204	0.815953	0.905355	-7.03421
1558530_at	LRTM2	0.0245796	6.09699	0.238125	0.816013	0.905398	-7.03424
238349_at	UBN2	0.0491519	7.51137	0.238059	0.816064	0.905417	-7.03425
218574_s_at	LMCD1	0.060621	5.051	0.237992	0.816114	0.905441	-7.03427
1564178_at	LINC00841	0.0302459	3.28096	0.237969	0.816131	0.905442	-7.03427
227039_at	AKAP13	0.037641	8.06283	0.237855	0.816218	0.905501	-7.0343
213237_at	KNOP1	0.0421273	7.36442	0.237728	0.816314	0.905534	-7.03434
209241_x_at	MINK1	0.0338891	5.14623	0.237591	0.816418	0.905583	-7.03437
227123_at	RAB3B	0.0200726	2.75815	0.237053	0.816825	0.905917	-7.03451
215516_at	LAMB4	0.0361405	4.10061	0.236915	0.816929	0.905996	-7.03454
215342_s_at	RABGAP1L	0.0423589	6.08877	0.236382	0.817333	0.90627	-7.03468
209067_s_at	HNRNPDL	0.0366267	12.3645	0.236371	0.817342	0.90627	-7.03468
242725_at	---	0.044822	7.08807	0.235962	0.817651	0.906529	-7.03479
234788_x_at	---	0.0463531	7.46325	0.235928	0.817677	0.906529	-7.03479
210679_x_at	MORN3	0.0368046	10.4335	0.235908	0.817692	0.906529	-7.0348
212791_at	C1orf216	0.045254	6.45393	0.235837	0.817746	0.90654	-7.03482
205185_at	SPINK5	0.0214558	3.33269	0.235812	0.817764	0.90654	-7.03482
1552468_a_at	DSCR10	0.0262652	3.05831	0.235808	0.817768	0.90654	-7.03483
1564253_at	LOC285766	0.0279987	5.63056	0.235707	0.817844	0.906558	-7.03485
242836_at	---	0.119936	4.97304	0.235599	0.817926	0.906605	-7.03488
223925_s_at	MTPN	0.0974148	10.2526	0.23554	0.81797	0.906617	-7.03489
233221_at	DEFB118	0.025324	4.59536	0.235463	0.818029	0.906664	-7.03491
1569256_a_at	FAM43B	0.0328841	4.44136	0.235336	0.818125	0.906734	-7.03494
234894_at	ITIH6	0.0236199	5.47266	0.235256	0.818186	0.906783	-7.03496
219883_at	TEX40	0.0281776	4.21648	0.235079	0.81832	0.906876	-7.03501
237096_at	---	0.0500315	3.25523	0.235033	0.818354	0.906896	-7.03502
1557434_at	LOC100506497	0.0219874	2.94047	0.234902	0.818454	0.906939	-7.03505
204259_at	MMP7	0.0286324	3.02588	0.234894	0.81846	0.906939	-7.03506
1560496_at	MRGPRF-AS1	0.0343312	4.23344	0.234773	0.818552	0.907007	-7.03509
238321_at	CD37	0.0262785	3.59119	0.234753	0.818567	0.907007	-7.03509
208473_s_at	GP2	0.0316596	3.40961	0.234746	0.818572	0.907007	-7.03509
210192_at	ATP8A1	0.0467525	6.95562	0.234707	0.818602	0.907007	-7.0351
1560078_at	LAMA3	0.0330674	5.03359	0.234705	0.818603	0.907007	-7.0351
205950_s_at	CA1	0.0271414	5.24681	0.234565	0.818709	0.90705	-7.03514
237611_at	---	0.0195359	3.53991	0.234522	0.818742	0.907068	-7.03515
228351_at	HEATR1	0.0526026	9.26475	0.234408	0.818828	0.907111	-7.03518
1554906_a_at	MPHOSPH6	0.0746278	6.42926	0.234405	0.81883	0.907111	-7.03518
220963_s_at	RSG1	0.0279019	4.44139	0.2343	0.81891	0.907169	-7.03521
241063_at	---	0.0493326	5.79317	0.234284	0.818922	0.907169	-7.03521
204478_s_at	RABIF	0.0630224	8.36583	0.234249	0.818949	0.907169	-7.03522
1564215_at	---	0.030982	4.7254	0.23418	0.819001	0.90719	-7.03524
211644_x_at	IGKC	0.157114	5.22384	0.234046	0.819103	0.907211	-7.03527
203197_s_at	C1orf123	0.0656444	9.92509	0.234022	0.819121	0.907211	-7.03528
221338_at	LY6G6E	0.039472	3.24703	0.234002	0.819136	0.907211	-7.03528
238626_at	ANKS6	0.0224805	4.97247	0.23389	0.819221	0.907261	-7.03531
1556351_at	HCN1	0.0316803	3.09362	0.233876	0.819231	0.907261	-7.03531
223694_at	TRIM7	0.0265425	5.62915	0.233814	0.819278	0.907261	-7.03533
220132_s_at	CLEC2D	0.104622	7.36388	0.233813	0.819279	0.907261	-7.03533
1561065_at	---	0.0381817	5.37189	0.233806	0.819285	0.907261	-7.03533
210778_s_at	MXD4	0.0556394	7.13552	0.233665	0.819391	0.907291	-7.03537
240770_at	TMEM171	0.0218696	2.33225	0.23364	0.81941	0.907293	-7.03537
242295_at	LOC150596	0.0264628	2.94114	0.233567	0.819466	0.907318	-7.03539
219621_at	CLSPN	0.0341329	4.97848	0.233298	0.819669	0.90743	-7.03546
212665_at	TIPARP	0.108975	6.52866	0.233057	0.819852	0.907562	-7.03552
1556654_at	CDK12	0.0537257	6.26076	0.232989	0.819904	0.907566	-7.03554
212625_at	STX10	0.109211	5.99611	0.232874	0.819991	0.907606	-7.03556
229827_at	BUB3	0.121792	9.41846	0.232802	0.820045	0.907629	-7.03558
206168_at	ZC3H7B	0.0520837	5.35557	0.232352	0.820387	0.907923	-7.03569
213540_at	HSD17B8	0.0866798	7.85951	0.232343	0.820394	0.907923	-7.0357
1558930_at	LINC00460	0.0268784	4.12777	0.232275	0.820445	0.907924	-7.03571
233142_at	LINC01224	0.0289482	4.94582	0.232143	0.820545	0.907998	-7.03575
215038_s_at	SETD2	0.0407751	8.49194	0.232117	0.820565	0.908002	-7.03575
236176_at	LOC105378753	0.0214943	5.72518	0.231907	0.820724	0.908141	-7.03581
239470_at	C15orf56	0.0220336	3.9971	0.231853	0.820765	0.908168	-7.03582
214960_at	API5	0.0741252	6.45598	0.231664	0.820908	0.908257	-7.03587
233552_at	---	0.0192833	2.76644	0.231661	0.820911	0.908257	-7.03587
1562586_at	---	0.0323783	4.18167	0.231588	0.820965	0.908257	-7.03589
215753_at	---	0.0315619	5.11479	0.231564	0.820984	0.908257	-7.03589
222436_s_at	CHMP3 /// RNF103-CHMP3	0.0554108	8.4013	0.231549	0.820995	0.908257	-7.03589
208172_s_at	KCNB2	0.0357724	3.94567	0.231221	0.821244	0.908473	-7.03598
241651_at	---	0.0240087	3.41696	0.231076	0.821354	0.908507	-7.03601
1555765_a_at	GNG4	0.15568	4.73784	0.230994	0.821416	0.908517	-7.03603
1555181_a_at	ST3GAL3	0.0296312	5.91331	0.230977	0.821429	0.908517	-7.03604
224355_s_at	MS4A8	0.0246346	3.54839	0.230722	0.821622	0.908638	-7.0361
1552445_a_at	ESX1	0.0174858	2.52216	0.230701	0.821638	0.908638	-7.03611
213534_s_at	PASK	0.0487609	6.92365	0.230506	0.821787	0.908747	-7.03615
229301_at	---	0.0761125	8.01135	0.230368	0.82189	0.908844	-7.03619
219022_at	C12orf43	0.0491003	7.37291	0.230153	0.822054	0.908969	-7.03624
1553984_s_at	DTYMK	0.0528692	9.36125	0.229824	0.822304	0.909227	-7.03632
211973_at	NUDT3	0.051323	6.52012	0.229717	0.822385	0.909298	-7.03635
240341_at	---	0.0375587	3.65381	0.229681	0.822412	0.90931	-7.03636
219982_s_at	SERF1A /// SERF1B	0.035949	8.20542	0.229631	0.82245	0.909333	-7.03637
1560185_at	LOC105376360	0.0235186	3.78917	0.229489	0.822558	0.909416	-7.03641
221347_at	CHRM5	0.0207583	4.3821	0.229357	0.822657	0.909471	-7.03644
200603_at	PRKAR1A	0.0296176	9.94183	0.229171	0.822799	0.90959	-7.03648
1555735_a_at	BAP1	0.048655	4.70219	0.229058	0.822885	0.909667	-7.03651
243561_at	---	0.0891917	5.34054	0.228973	0.822949	0.909702	-7.03653
243912_x_at	APOBEC3F	0.0364518	6.42213	0.228919	0.82299	0.90971	-7.03655
222185_at	PKNOX2	0.028429	4.16573	0.22889	0.823012	0.909716	-7.03655
225958_at	PHC1	0.040161	8.7608	0.228829	0.823058	0.909739	-7.03657
1565580_s_at	TATDN2	0.0688958	6.82946	0.228818	0.823066	0.909739	-7.03657
227993_at	METAP2	0.0804862	7.84247	0.228793	0.823086	0.909742	-7.03658
205360_at	PFDN4	0.0381465	4.75682	0.228734	0.82313	0.909773	-7.03659
1570234_at	LINC01467	0.0227109	2.51383	0.22867	0.823179	0.90979	-7.03661
1555729_a_at	CD209	0.0235453	4.00031	0.228548	0.823271	0.909861	-7.03664
225914_s_at	CAB39L	0.0368263	4.64511	0.22835	0.823422	0.909988	-7.03669
226958_s_at	MED11	0.0606018	7.25847	0.228346	0.823425	0.909988	-7.03669
1555251_a_at	OTOF	0.0302311	4.37622	0.228289	0.823468	0.909999	-7.0367
223555_at	GON4L	0.0343129	6.76484	0.228223	0.823518	0.910024	-7.03672
206531_at	DPF1	0.026577	5.15632	0.228215	0.823524	0.910024	-7.03672
216186_at	---	0.023424	4.84738	0.228164	0.823563	0.910049	-7.03673
216082_at	NEU3	0.0534146	5.80198	0.228045	0.823653	0.910112	-7.03676
226298_at	RUNDC1	0.05119	7.11567	0.228025	0.823668	0.910112	-7.03677
218780_at	HOOK2	0.0371172	5.9537	0.227971	0.823709	0.910127	-7.03678
226175_at	TTC9C	0.0502002	8.26639	0.227929	0.823741	0.910127	-7.03679
1562651_at	ZSCAN1	0.0265575	4.03393	0.227872	0.823785	0.910127	-7.0368
220548_at	PKDREJ	0.0285421	4.96051	0.227871	0.823785	0.910127	-7.0368
241678_at	---	0.0370301	3.533	0.227861	0.823793	0.910127	-7.03681
228515_at	LOC90784 /// POLR1A	0.0445193	7.48623	0.227851	0.8238	0.910127	-7.03681
243772_at	SDCCAG8	0.0333393	6.5144	0.227766	0.823865	0.910181	-7.03683
1561587_at	LINC00907	0.0246307	5.07375	0.227704	0.823912	0.910196	-7.03684
206775_at	CUBN	0.059014	4.60674	0.227681	0.82393	0.910196	-7.03685
225049_at	BLOC1S2	0.0483121	8.07335	0.227642	0.823959	0.910196	-7.03686
1563495_at	SLC9C2	0.0211218	2.5285	0.227599	0.823992	0.910196	-7.03687
225920_at	LOC148413	0.0477075	8.60333	0.227572	0.824012	0.910196	-7.03688
220304_s_at	CNGB3	0.0244879	3.19361	0.227465	0.824093	0.910266	-7.0369
215281_x_at	POGZ	0.0327605	6.84914	0.227245	0.82426	0.910341	-7.03696
222904_s_at	TMC5	0.0307453	4.03086	0.227119	0.824356	0.91041	-7.03699
211040_x_at	GTSE1	0.0312137	9.78234	0.226951	0.824483	0.910514	-7.03703
228238_at	GAS5	0.0390613	9.01326	0.226837	0.82457	0.910573	-7.03706
225835_at	SLC12A2	0.081631	8.07779	0.226808	0.824592	0.910579	-7.03706
241976_at	TCEA3	0.0214053	4.07454	0.226677	0.824692	0.910644	-7.03709
220858_at	SORBS2	0.0210599	2.67067	0.226675	0.824693	0.910644	-7.0371
241182_at	---	0.024586	3.24145	0.226614	0.824739	0.910644	-7.03711
202855_s_at	SLC16A3	0.0449849	4.56767	0.226598	0.824751	0.910644	-7.03711
230275_at	ARSI	0.0306994	4.15361	0.226352	0.824938	0.910779	-7.03717
200610_s_at	NCL	0.0263696	11.5592	0.22633	0.824955	0.910779	-7.03718
231944_at	ERO1B	0.124604	7.581	0.22624	0.825023	0.910797	-7.0372
238402_s_at	ENDOV	0.0553804	6.86829	0.226187	0.825064	0.910813	-7.03721
239297_at	KIAA1456	0.0182099	3.19327	0.226152	0.82509	0.910813	-7.03722
208751_at	NAPA	0.146558	6.1762	0.226143	0.825097	0.910813	-7.03722
240971_x_at	---	0.0772168	5.92218	0.226105	0.825126	0.910813	-7.03723
230560_at	STXBP6	0.0192439	2.39994	0.22609	0.825137	0.910813	-7.03724
233184_at	EPHA6	0.0342016	3.10797	0.226027	0.825185	0.910828	-7.03725
208942_s_at	SEC62	0.036415	9.50773	0.225814	0.825347	0.910917	-7.0373
228679_at	CCEPR	0.0239796	3.11165	0.225804	0.825355	0.910917	-7.03731
1561539_at	LOC100506368	0.0221947	4.34413	0.225731	0.82541	0.910917	-7.03732
230582_at	HECA	0.0572739	6.47629	0.225703	0.825431	0.910917	-7.03733
214423_x_at	ALDOB	0.0309196	3.57343	0.225501	0.825584	0.91103	-7.03738
1560097_at	FHAD1	0.0324651	4.01648	0.22538	0.825676	0.911077	-7.03741
234706_x_at	---	0.0199551	3.11953	0.225279	0.825753	0.911143	-7.03743
206617_s_at	RENBP	0.0186023	3.78311	0.225224	0.825794	0.911149	-7.03745
222036_s_at	MCM4	0.0366552	9.59913	0.225191	0.825819	0.911149	-7.03746
202953_at	C1QB	0.0236605	3.4232	0.225183	0.825826	0.911149	-7.03746
233507_at	---	0.0198732	2.76974	0.224866	0.826067	0.911278	-7.03753
237357_at	OSTM1-AS1	0.0223946	3.96077	0.224777	0.826134	0.911288	-7.03756
207409_at	LECT2	0.0186246	3.50074	0.224761	0.826146	0.911288	-7.03756
233651_s_at	MPND	0.0547853	5.99142	0.224754	0.826151	0.911288	-7.03756
213118_at	UHRF1BP1L	0.0833266	7.75799	0.224722	0.826176	0.911296	-7.03757
212384_at	ATP6V1G2-DDX39B /// DDX39B	0.0800994	6.74972	0.224669	0.826216	0.911296	-7.03758
223638_at	NBPF3	0.110702	5.68749	0.224651	0.82623	0.911296	-7.03759
237221_at	---	0.0258408	5.18893	0.22442	0.826405	0.911393	-7.03764
233862_at	---	0.0421196	3.74008	0.224399	0.826421	0.911393	-7.03765
208072_s_at	DGKD	0.0332781	7.77983	0.224333	0.826471	0.911403	-7.03766
211630_s_at	GSS	0.0695302	8.14626	0.224332	0.826472	0.911403	-7.03766
219671_at	HPCAL4	0.0253987	3.28124	0.224306	0.826492	0.911406	-7.03767
214944_at	PHLPP2	0.0200099	2.95297	0.224224	0.826554	0.911457	-7.03769
223865_at	SOX6	0.020216	4.25375	0.224022	0.826708	0.911571	-7.03774
230557_at	XRRA1	0.0440946	5.4165	0.223895	0.826804	0.91163	-7.03777
204729_s_at	STX1A	0.0333536	4.91059	0.223682	0.826966	0.911713	-7.03782
213664_at	SLC1A1	0.0351527	3.28903	0.223676	0.82697	0.911713	-7.03782
236572_at	---	0.051535	5.51706	0.223629	0.827006	0.911734	-7.03783
1568924_a_at	IQUB	0.0254085	3.29122	0.223585	0.827039	0.911753	-7.03784
1560773_at	DLGAP1	0.0232661	2.69292	0.223498	0.827106	0.911771	-7.03786
243732_at	LOC105371734	0.0223527	4.83153	0.223366	0.827206	0.911845	-7.0379
204809_at	CLPX	0.030263	7.99951	0.223281	0.827271	0.911898	-7.03792
200992_at	IPO7	0.0527287	9.5953	0.223195	0.827336	0.911932	-7.03794
229962_at	LRRC37A3	0.0380479	6.61067	0.223047	0.827448	0.912001	-7.03797
1562121_at	CHL1-AS1	0.0248555	4.0489	0.222921	0.827544	0.912088	-7.038
204460_s_at	RAD1	0.0445276	7.55867	0.222875	0.827579	0.91209	-7.03801
210272_at	CYP2B7P	0.029002	2.62056	0.222778	0.827653	0.912153	-7.03804
1554723_x_at	---	0.017234	2.54271	0.222659	0.827743	0.912234	-7.03807
237460_x_at	LINC01588	0.0456988	3.6271	0.22254	0.827834	0.912261	-7.03809
240038_at	---	0.0318229	2.92373	0.222489	0.827873	0.912267	-7.03811
211164_at	EPHA3	0.0203238	2.68091	0.222472	0.827885	0.912267	-7.03811
1560763_at	---	0.0209508	2.76698	0.222401	0.827939	0.912303	-7.03813
211490_at	ADRA1A	0.0184199	3.70536	0.222096	0.828171	0.912367	-7.0382
208534_s_at	LOC102724229 /// RASA4 /// RASA4B /// RASA4CP	0.0751559	6.00007	0.222084	0.82818	0.912367	-7.0382
1562296_at	---	0.0343251	4.06335	0.222083	0.828181	0.912367	-7.0382
221901_at	KIAA1644	0.0268232	5.06316	0.221883	0.828333	0.91249	-7.03825
228413_s_at	SFRP1	0.0241519	5.95956	0.221799	0.828396	0.91249	-7.03827
220595_at	PDZRN4	0.0205212	2.81062	0.221771	0.828418	0.91249	-7.03828
212564_at	KCTD2	0.0313509	6.90632	0.221746	0.828437	0.91249	-7.03828
1563071_at	LOC100289061	0.0265298	5.08177	0.221738	0.828443	0.91249	-7.03829
237019_at	LOC105375105	0.0387348	6.10397	0.221661	0.828502	0.912492	-7.0383
33778_at	TBC1D22A	0.0828539	7.60698	0.221638	0.828519	0.912492	-7.03831
209373_at	MALL	0.0455588	5.15545	0.221627	0.828527	0.912492	-7.03831
220712_at	---	0.0346704	5.41112	0.221572	0.828569	0.912519	-7.03833
1560589_a_at	LOC101928132	0.028476	3.1392	0.221539	0.828595	0.912529	-7.03833
211808_s_at	CREBBP	0.0674709	5.88694	0.221474	0.828644	0.912565	-7.03835
237101_at	GHSR	0.0180886	2.51678	0.221307	0.828771	0.912662	-7.03839
224867_at	MINOS1	0.0458491	10.7255	0.221255	0.82881	0.912662	-7.0384
208205_at	PCDHA9	0.0221019	4.65965	0.221248	0.828816	0.912662	-7.0384
1557569_at	MPDU1	0.0234479	5.5913	0.22109	0.828936	0.912756	-7.03844
216549_s_at	TBC1D22B	0.108921	6.0101	0.221048	0.828968	0.912756	-7.03845
227111_at	ZBTB34	0.0540512	7.25851	0.220986	0.829015	0.912756	-7.03846
231382_at	FGF18	0.0392035	3.29394	0.220982	0.829017	0.912756	-7.03847
233837_at	GGT1	0.0236085	4.06336	0.22086	0.829111	0.912821	-7.03849
204785_x_at	IFNAR2	0.0308796	8.91082	0.220335	0.829509	0.913102	-7.03862
216036_x_at	WDTC1	0.0710866	8.54826	0.2202	0.829612	0.913171	-7.03865
241957_x_at	LIN7B	0.0512739	5.31844	0.220148	0.829651	0.913196	-7.03866
218531_at	TMEM134	0.0670469	6.59995	0.220096	0.829691	0.913221	-7.03868
235043_at	FAM122A	0.0706242	6.09615	0.219888	0.82985	0.913322	-7.03872
237821_at	---	0.0252611	3.30263	0.21983	0.829894	0.913352	-7.03874
216642_at	---	0.0202851	2.76279	0.219748	0.829955	0.913388	-7.03876
207534_at	MAGEB1	0.0276069	3.58499	0.219507	0.830139	0.913536	-7.03881
210892_s_at	GTF2I	0.0527968	10.8614	0.219469	0.830168	0.913536	-7.03882
206238_s_at	YAF2	0.0348648	7.33779	0.219194	0.830377	0.91364	-7.03889
1554648_a_at	DUOXA1	0.0275585	4.26779	0.219187	0.830382	0.91364	-7.03889
221307_at	KCNIP1	0.0322225	5.00568	0.219179	0.830389	0.91364	-7.03889
226353_at	SPPL2A	0.0379476	8.93516	0.219125	0.83043	0.913666	-7.0389
209812_x_at	CASP2	0.0945867	8.27311	0.21897	0.830548	0.913741	-7.03894
1555366_at	NSAP11	0.0230155	3.13984	0.218673	0.830773	0.913931	-7.03901
212133_at	NIPA2	0.0471739	5.83432	0.218669	0.830777	0.913931	-7.03901
217145_at	IGK /// IGKC /// IGKJ3 /// IGKV1-33 /// IGKV1D-33 /// IGKV2-29 /// IGKV3D-15	0.0241754	3.39499	0.218629	0.830807	0.913931	-7.03902
1555907_at	AGAP2-AS1	0.0344018	5.08946	0.218611	0.83082	0.913931	-7.03903
1553467_at	DCAF8L2 /// FLJ32742	0.0235149	3.61057	0.218367	0.831006	0.914059	-7.03908
227304_at	SMCR8	0.0597371	8.63413	0.218358	0.831013	0.914059	-7.03909
1561408_at	---	0.0191299	3.15331	0.218355	0.831015	0.914059	-7.03909
243442_x_at	---	0.0374861	8.40914	0.218348	0.83102	0.914059	-7.03909
235354_s_at	RSRC1	0.0509683	6.19748	0.218265	0.831084	0.914107	-7.03911
244574_at	PTPRG	0.0198363	3.08508	0.218123	0.831192	0.914174	-7.03914
200768_s_at	MAT2A	0.0397873	10.4726	0.218053	0.831245	0.914188	-7.03916
1552422_at	C10orf25	0.0535364	6.09644	0.217741	0.831482	0.914346	-7.03923
216427_at	---	0.0257675	5.76019	0.217641	0.831558	0.91437	-7.03925
243319_at	---	0.071835	5.50912	0.21763	0.831567	0.91437	-7.03926
231884_at	CNTROB	0.0303951	5.23819	0.217603	0.831587	0.91437	-7.03926
1553163_at	ADPRHL1	0.0321281	4.23521	0.217562	0.831619	0.914386	-7.03927
231389_at	PIH1D3	0.0222587	3.14911	0.217379	0.831758	0.914484	-7.03931
200048_s_at	JTB	0.0430926	10.0623	0.217247	0.831858	0.914504	-7.03935
220065_at	TNMD	0.0189221	3.10915	0.217245	0.83186	0.914504	-7.03935
204480_s_at	C9orf16	0.115257	6.36164	0.217127	0.831949	0.914565	-7.03937
202245_at	LSS	0.0519666	7.7439	0.217077	0.831988	0.914565	-7.03939
226075_at	SPSB1	0.118211	6.68103	0.217062	0.831999	0.914565	-7.03939
205100_at	GFPT2	0.0348288	4.80527	0.216241	0.832624	0.915215	-7.03958
223937_at	FOXP1	0.0924652	7.09795	0.216189	0.832663	0.91524	-7.03959
210814_at	TRPC3	0.0208234	2.60022	0.216111	0.832722	0.91527	-7.03961
222172_at	NPAS3	0.0161427	4.28509	0.216109	0.832724	0.91527	-7.03961
200909_s_at	RPLP2	0.0390653	13.3555	0.215942	0.832851	0.915373	-7.03965
230884_s_at	SPG7	0.0470082	7.09625	0.215918	0.832869	0.915374	-7.03966
226733_at	PFKFB2	0.10022	6.28192	0.215869	0.832907	0.915397	-7.03967
230273_at	CFAP206	0.0264275	4.46043	0.215722	0.833019	0.915491	-7.0397
229823_at	RIMS2	0.0336234	3.36512	0.215465	0.833214	0.915645	-7.03976
216486_x_at	ZNF79	0.0624152	6.76686	0.215457	0.83322	0.915645	-7.03976
1558387_at	UG0898H09	0.0185567	2.22167	0.215439	0.833234	0.915645	-7.03977
201277_s_at	HNRNPAB	0.0571763	10.7985	0.215311	0.833331	0.915698	-7.0398
244287_at	SREK1	0.0562131	8.23448	0.215268	0.833364	0.915699	-7.03981
1568377_x_at	DEFB124	0.0421796	4.51563	0.215246	0.833381	0.915699	-7.03981
206343_s_at	NRG1	0.0203113	2.77345	0.215205	0.833412	0.915699	-7.03982
217194_at	---	0.0224614	2.95562	0.215029	0.833547	0.915773	-7.03986
1561559_at	LOC101927948	0.0182733	4.12119	0.214782	0.833734	0.915923	-7.03992
212732_at	MEG3	0.0225014	4.71466	0.214733	0.833771	0.915942	-7.03993
216922_x_at	DAZ1 /// DAZ2 /// DAZ3 /// DAZ4	0.0318383	2.98079	0.214668	0.833821	0.915978	-7.03994
242761_s_at	ZNF420	0.0873213	8.87285	0.214592	0.833879	0.915993	-7.03996
220457_at	SAMD4B	0.048627	5.36896	0.214568	0.833897	0.915993	-7.03997
234392_at	HIST1H4PS1	0.127127	8.39899	0.214563	0.833901	0.915993	-7.03997
1554920_at	SCEL	0.0204859	2.44958	0.214499	0.83395	0.91601	-7.03998
224403_at	FCRL4	0.0314649	4.40664	0.214275	0.834121	0.916117	-7.04004
239889_at	SERP2	0.152222	5.17782	0.213807	0.834476	0.916385	-7.04014
230554_at	ACSM2A	0.0235549	2.73193	0.213698	0.83456	0.916418	-7.04017
227831_at	TMEM245	0.051139	7.46894	0.213673	0.834579	0.916418	-7.04017
240162_at	LINC01511	0.0284386	4.73183	0.213612	0.834625	0.916418	-7.04019
237336_at	ADD2	0.0217301	3.54967	0.213609	0.834627	0.916418	-7.04019
1562693_at	LOC105372520	0.0278064	3.51729	0.213603	0.834632	0.916418	-7.04019
1556284_at	PPA2	0.0316571	4.1644	0.213553	0.83467	0.916418	-7.0402
238077_at	KCTD6	0.0506686	7.36889	0.213373	0.834807	0.916446	-7.04024
222075_s_at	OAZ3	0.0306407	4.95502	0.213371	0.834808	0.916446	-7.04024
244671_at	---	0.0279454	3.48974	0.213361	0.834816	0.916446	-7.04025
241480_at	RNF213	0.0733154	7.63782	0.213184	0.834951	0.916557	-7.04029
229053_at	SYT17	0.0250798	2.85028	0.213121	0.834999	0.916572	-7.0403
215444_s_at	TRIM31	0.028521	5.30713	0.213039	0.835061	0.916604	-7.04032
238083_at	PARP10	0.0320892	5.35962	0.212934	0.835142	0.916656	-7.04034
1562876_s_at	MIR4435-2HG	0.0238415	2.62386	0.212834	0.835217	0.916683	-7.04037
1569835_at	LOC339352	0.0340642	4.75893	0.212834	0.835218	0.916683	-7.04037
231288_at	CCDC88C	0.05325	6.67978	0.212812	0.835234	0.916683	-7.04037
1562949_at	LINC00358	0.0184163	2.27046	0.212745	0.835285	0.916703	-7.04039
1563933_a_at	PLD5	0.0192421	2.76076	0.212552	0.835432	0.916745	-7.04043
237557_at	---	0.0238216	2.80947	0.212522	0.835455	0.916745	-7.04044
216513_at	DCT	0.0208637	3.37366	0.212415	0.835536	0.916794	-7.04046
209942_x_at	MAGEA3	0.0217199	3.08049	0.212264	0.835652	0.916885	-7.0405
206033_s_at	DSC3	0.0257013	3.08418	0.212262	0.835653	0.916885	-7.0405
210894_s_at	CEP250	0.0607453	5.57269	0.21216	0.835731	0.916953	-7.04052
222366_at	---	0.0719682	8.9039	0.21207	0.8358	0.91701	-7.04054
207345_at	FST	0.0198939	3.96894	0.211971	0.835875	0.917074	-7.04056
1562330_s_at	CSMD1	0.0204808	3.99014	0.211888	0.835938	0.917105	-7.04058
231906_at	HOXD8	0.0273694	3.19202	0.211772	0.836026	0.917153	-7.04061
1560747_at	---	0.0324415	3.63951	0.211767	0.836031	0.917153	-7.04061
1553139_s_at	PLXNA3	0.0469647	4.24878	0.21173	0.836058	0.917155	-7.04062
215268_at	KIAA0754 /// MACF1	0.0713575	5.68437	0.211656	0.836114	0.91719	-7.04064
1570579_at	---	0.0303498	3.23865	0.211627	0.836137	0.917196	-7.04064
215305_at	PDGFRA	0.021817	3.24659	0.211547	0.836198	0.917244	-7.04066
40524_at	PTPN21	0.0225104	3.24179	0.211507	0.836228	0.917249	-7.04067
1557998_at	NAALADL2	0.0419954	3.82091	0.21127	0.836409	0.917368	-7.04072
225937_at	CUX1	0.066264	7.97584	0.211266	0.836412	0.917368	-7.04072
232246_at	TTC28-AS1	0.0204865	3.55746	0.211227	0.836441	0.917382	-7.04073
235954_at	---	0.0460088	5.7009	0.210876	0.836709	0.917555	-7.04081
222452_s_at	GPBP1L1	0.0357884	9.60753	0.210746	0.836808	0.917601	-7.04084
226932_at	SSPN	0.0344126	3.26131	0.210676	0.836861	0.917619	-7.04086
1560263_at	---	0.119679	7.22996	0.210651	0.83688	0.917619	-7.04086
211544_s_at	GHRHR	0.0195269	3.28261	0.210433	0.837047	0.917619	-7.04091
244320_at	NHLRC2	0.0408508	7.51951	0.210358	0.837103	0.917648	-7.04093
215939_at	---	0.0296586	4.86896	0.210283	0.837161	0.917693	-7.04095
237809_at	LOC105378136	0.0222253	2.93928	0.210195	0.837228	0.917729	-7.04097
214418_at	CT62	0.0216886	4.83697	0.210016	0.837365	0.917849	-7.04101
242848_x_at	---	0.0269266	5.70096	0.20998	0.837392	0.917849	-7.04102
241272_at	---	0.0312691	4.52444	0.20997	0.837399	0.917849	-7.04102
1563005_at	LOC101929441	0.0224931	3.98727	0.209742	0.837573	0.917924	-7.04107
243796_at	---	0.0745337	8.20382	0.209729	0.837583	0.917924	-7.04107
228834_at	---	0.116326	8.74126	0.20971	0.837597	0.917924	-7.04108
234204_at	---	0.0188899	2.7438	0.209706	0.837601	0.917924	-7.04108
204726_at	CDH13	0.0307213	3.34292	0.209691	0.837612	0.917924	-7.04108
244042_x_at	---	0.0692936	4.81034	0.209662	0.837634	0.917924	-7.04109
215472_at	PACRG	0.0205918	4.92803	0.20965	0.837643	0.917924	-7.04109
213712_at	ELOVL2	0.0206814	2.70276	0.209632	0.837657	0.917924	-7.04109
204389_at	MAOA	0.0219416	4.52874	0.209541	0.837726	0.917963	-7.04111
224321_at	TMEFF2	0.0185284	13.6044	0.209458	0.83779	0.918014	-7.04113
242113_at	---	0.0413922	4.08079	0.209353	0.83787	0.918036	-7.04116
1556617_a_at	LINC00901	0.0238581	2.69737	0.209344	0.837877	0.918036	-7.04116
222428_s_at	LARS	0.051516	9.00681	0.209262	0.837939	0.918054	-7.04118
244221_at	---	0.0237451	3.61744	0.209235	0.83796	0.918054	-7.04118
203133_at	SEC61B	0.0444143	10.3404	0.209166	0.838012	0.918074	-7.0412
227849_at	RP9	0.0264052	8.1236	0.209094	0.838067	0.918097	-7.04122
217385_at	---	0.0180814	4.70198	0.208982	0.838152	0.918172	-7.04124
1553809_a_at	TMEM252	0.0221482	3.30264	0.208961	0.838169	0.918172	-7.04125
207408_at	SLC22A14	0.0276348	5.98546	0.208915	0.838204	0.918191	-7.04126
200061_s_at	RPS24	0.017077	13.0587	0.208664	0.838395	0.918333	-7.04131
202015_x_at	---	0.0326801	5.26245	0.208657	0.8384	0.918333	-7.04131
224335_s_at	BACE1	0.0530604	5.26459	0.208591	0.838451	0.918346	-7.04133
233043_at	LOC221814	0.032226	2.86535	0.208554	0.838479	0.918346	-7.04134
232426_at	SV2B	0.0197792	3.50399	0.20842	0.838581	0.918439	-7.04137
214551_s_at	CD7	0.0914371	6.4184	0.208366	0.838622	0.918466	-7.04138
209910_at	SLC25A16	0.0276616	5.07637	0.208292	0.838679	0.91851	-7.0414
239817_at	---	0.0198993	3.97762	0.208217	0.838736	0.918535	-7.04141
240334_at	---	0.0283874	4.10357	0.207944	0.838944	0.918705	-7.04147
1557527_at	---	0.0559956	4.82553	0.207926	0.838958	0.918705	-7.04148
238218_at	OOEP	0.0199778	3.42498	0.207761	0.839084	0.918796	-7.04151
220240_s_at	TMCO3	0.033864	5.87162	0.207718	0.839116	0.918805	-7.04152
243939_at	---	0.0225216	5.52626	0.207637	0.839178	0.918841	-7.04154
1568658_at	C2orf74	0.0812327	8.08918	0.20763	0.839183	0.918841	-7.04154
1565879_at	---	0.0256817	3.30804	0.207408	0.839353	0.91899	-7.04159
1553781_at	ZC3HAV1L	0.0535047	6.13795	0.207226	0.839491	0.919119	-7.04163
219891_at	PGPEP1	0.0495975	6.58569	0.207209	0.839504	0.919119	-7.04164
213574_s_at	KPNB1	0.0342931	8.12653	0.207165	0.839538	0.919134	-7.04165
225416_at	RLIM	0.0360658	9.20797	0.207148	0.839551	0.919134	-7.04165
224762_at	SERINC2	0.0334892	5.45857	0.207086	0.839598	0.919167	-7.04166
1562310_at	LOC101927165	0.0228395	2.40592	0.20688	0.839755	0.919266	-7.04171
213650_at	GOLGA8A /// GOLGA8B	0.060246	7.57113	0.20688	0.839756	0.919266	-7.04171
222493_s_at	ZFAND3	0.0632636	8.17289	0.206784	0.839828	0.919279	-7.04173
221844_x_at	SPCS3	0.0476022	10.3917	0.20675	0.839854	0.919279	-7.04174
212080_at	KMT2A	0.0465155	9.42903	0.206697	0.839895	0.919279	-7.04175
214992_s_at	DNASE2	0.036729	5.39676	0.206565	0.839996	0.919344	-7.04178
216830_at	HERC2 /// HERC2P10	0.0338437	4.12725	0.206529	0.840023	0.919356	-7.04179
1560416_at	DNAH11	0.0182738	2.5801	0.206323	0.84018	0.919417	-7.04183
1556854_at	ATP11A-AS1	0.0273449	5.64762	0.206259	0.840229	0.919434	-7.04185
240083_at	MEG8	0.0168751	3.71835	0.205979	0.840442	0.919539	-7.04191
1564060_at	LINC00934	0.0248757	3.51182	0.205782	0.840593	0.919611	-7.04195
1566839_at	LOC283674	0.0253526	5.43106	0.205752	0.840616	0.919611	-7.04196
51158_at	FAM174B	0.138012	6.2532	0.205645	0.840697	0.919652	-7.04198
206677_at	KRT31	0.0318663	5.36128	0.205596	0.840735	0.919654	-7.042
1561492_at	LINC01192	0.0194192	3.2353	0.205593	0.840737	0.919654	-7.042
1565713_at	---	0.0844179	6.3013	0.205499	0.840809	0.919654	-7.04202
1560915_at	DPY19L1	0.0221381	2.84418	0.205488	0.840817	0.919654	-7.04202
220627_at	CST8	0.0284552	4.76544	0.205387	0.840894	0.919666	-7.04204
214176_s_at	---	0.0297554	10.7485	0.205294	0.840965	0.919666	-7.04206
231597_x_at	---	0.0356124	3.56732	0.205239	0.841007	0.919666	-7.04207
1565882_at	---	0.0802487	6.79851	0.205219	0.841022	0.919666	-7.04208
240395_at	DGKI /// LOC100128727	0.0179349	2.81029	0.205209	0.84103	0.919666	-7.04208
206656_s_at	APMAP	0.0291953	10.1248	0.205076	0.841131	0.919704	-7.04211
1562941_at	---	0.0210864	2.95176	0.205047	0.841153	0.919709	-7.04212
1560291_at	RIPPLY1	0.023684	4.40914	0.205014	0.841179	0.919718	-7.04212
236818_at	---	0.0205987	6.75394	0.204943	0.841233	0.919732	-7.04214
237858_s_at	---	0.0290645	4.89224	0.2049	0.841266	0.91974	-7.04215
225155_at	SNHG5	0.0889485	11.8867	0.204426	0.841627	0.919984	-7.04225
1552481_s_at	MAN1A2	0.0412282	7.12793	0.20441	0.84164	0.919984	-7.04226
229089_at	ZBTB49	0.047381	6.24417	0.204362	0.841677	0.920005	-7.04227
238751_at	---	0.0333551	3.58504	0.204283	0.841736	0.920034	-7.04228
228757_at	HSD11B1L	0.0279978	5.31932	0.204077	0.841894	0.920151	-7.04233
207604_s_at	SLC4A7	0.0328481	7.20356	0.204022	0.841935	0.920162	-7.04234
211841_s_at	TNFRSF25	0.0438139	4.16324	0.203975	0.841971	0.92018	-7.04235
240543_at	---	0.0226998	4.4674	0.20371	0.842174	0.920328	-7.04241
1554199_at	PTPRO	0.0157527	2.48683	0.203647	0.842222	0.920362	-7.04242
216503_s_at	MLLT10	0.0521792	8.56273	0.203485	0.842346	0.920442	-7.04246
215881_x_at	SSX2 /// SSX2B /// SSX3	0.026139	4.24453	0.20336	0.842441	0.920528	-7.04249
200712_s_at	MAPRE1	0.0312537	9.17219	0.203277	0.842505	0.920579	-7.04251
234546_at	LOC105372327	0.0301275	3.27085	0.203181	0.842577	0.920604	-7.04253
243896_at	CFAP43	0.0223477	3.38537	0.203159	0.842595	0.920604	-7.04253
204312_x_at	CREB1	0.0417873	9.28779	0.203036	0.842688	0.920664	-7.04256
1553147_at	RANBP3L	0.0160516	2.69218	0.20302	0.8427	0.920664	-7.04256
1570006_at	LOC400958	0.0221088	3.22874	0.202909	0.842785	0.920726	-7.04259
214634_at	HIST1H4I	0.0520427	6.3652	0.202903	0.84279	0.920726	-7.04259
223208_at	KCTD10	0.0586348	9.54473	0.202815	0.842857	0.920762	-7.04261
225089_at	USP40	0.0444442	5.55127	0.202809	0.842862	0.920762	-7.04261
234934_at	---	0.0513303	6.07497	0.202793	0.842874	0.920762	-7.04261
229942_at	BNC2	0.0226294	2.7121	0.202425	0.843155	0.920995	-7.04269
1569701_at	PER3	0.0150683	2.35861	0.20226	0.843281	0.92108	-7.04273
226099_at	ELL2	0.100739	6.00355	0.202256	0.843283	0.92108	-7.04273
201556_s_at	VAMP2	0.04426	9.25031	0.202209	0.843319	0.921101	-7.04274
213527_s_at	ZNF688	0.0357582	7.72858	0.202124	0.843384	0.921154	-7.04276
202035_s_at	SFRP1	0.0312354	4.03317	0.201981	0.843494	0.921228	-7.04279
219445_at	GLTSCR1	0.0535474	6.85487	0.201934	0.843529	0.921239	-7.0428
1553607_at	BACH1 /// GRIK1-AS2 /// LINC00189	0.0243183	2.38218	0.201822	0.843615	0.921295	-7.04282
1559402_a_at	C1orf61	0.0239344	5.11937	0.201594	0.843789	0.921448	-7.04287
1566219_at	KRTAP5-AS1	0.0257306	2.85045	0.20157	0.843807	0.92145	-7.04288
1561555_at	LINC00970	0.0179805	2.74981	0.201497	0.843863	0.921469	-7.04289
240831_at	---	0.0252541	3.69391	0.201366	0.843963	0.921506	-7.04292
220112_at	ANKRD55	0.0220034	4.07099	0.201237	0.844062	0.921544	-7.04295
1558412_at	LOC113230	0.0312578	5.68967	0.201204	0.844087	0.921553	-7.04296
213427_at	RPP40	0.0473434	6.32794	0.201156	0.844124	0.921555	-7.04297
206408_at	LRRTM2	0.0213202	3.81612	0.201134	0.84414	0.921555	-7.04297
212116_at	TRIM27	0.0355068	7.60008	0.201126	0.844146	0.921555	-7.04297
219813_at	LATS1	0.0538234	7.66364	0.201038	0.844214	0.921599	-7.04299
217619_x_at	---	0.0278172	6.19109	0.200999	0.844244	0.921614	-7.043
227927_at	LOC101060398 /// LOC105371312	0.0412379	3.66691	0.200887	0.844329	0.921657	-7.04303
1563235_at	LOC105372953	0.0203858	4.19666	0.200868	0.844344	0.921657	-7.04303
226760_at	MBTPS2	0.0662898	6.37823	0.200858	0.844351	0.921657	-7.04303
1559420_x_at	CACNB2	0.0318254	4.0228	0.200769	0.844419	0.921701	-7.04305
1568936_a_at	---	0.0401616	3.58991	0.200736	0.844444	0.921703	-7.04306
206266_at	GPLD1	0.0259646	5.33078	0.200715	0.844461	0.921703	-7.04306
241508_at	---	0.0355264	4.5924	0.200685	0.844483	0.921706	-7.04307
1570268_at	LOC101929210	0.0271475	4.06298	0.200645	0.844514	0.921706	-7.04308
1566805_at	---	0.0198547	2.61597	0.200616	0.844536	0.921711	-7.04308
232051_at	CCDC102A	0.0389308	5.87397	0.200557	0.844581	0.921725	-7.0431
236720_at	---	0.0225221	4.365	0.200464	0.844652	0.921725	-7.04312
221291_at	ULBP2	0.0220648	4.84002	0.200463	0.844653	0.921725	-7.04312
1555384_a_at	LARP4	0.0281035	8.50806	0.200445	0.844666	0.921725	-7.04312
218691_s_at	PDLIM4	0.0238213	3.97823	0.200347	0.844741	0.921772	-7.04314
244717_x_at	SV2B	0.025964	3.77491	0.200312	0.844768	0.921772	-7.04315
230480_at	PIWIL4	0.0694381	5.9423	0.200223	0.844836	0.921772	-7.04317
201665_x_at	RPS17	0.0198225	12.6964	0.20006	0.844961	0.921839	-7.0432
215463_at	OR7E24	0.0149603	2.85182	0.200028	0.844985	0.921839	-7.04321
217720_at	CHCHD2	0.0427903	11.3738	0.200003	0.845004	0.921839	-7.04322
243926_at	---	0.021321	3.17552	0.199949	0.845046	0.921863	-7.04323
206651_s_at	CPB2	0.0340746	3.64271	0.199746	0.8452	0.92194	-7.04327
238196_at	LOC285095	0.021078	4.86131	0.199702	0.845234	0.921952	-7.04328
239745_at	---	0.0689784	7.93751	0.199618	0.845298	0.921967	-7.0433
236713_at	---	0.0742062	7.06086	0.199603	0.845309	0.921967	-7.0433
231474_at	KHDC3L	0.0272122	4.37588	0.199538	0.845359	0.921989	-7.04332
1557506_a_at	RASAL2	0.017063	2.49094	0.199534	0.845363	0.921989	-7.04332
201544_x_at	BCL2L2-PABPN1 /// PABPN1	0.0417927	11.1365	0.199334	0.845515	0.922104	-7.04336
222007_s_at	FKBP8	0.0587685	5.54423	0.199307	0.845536	0.922104	-7.04337
226315_at	ZNF830	0.0643597	8.55624	0.199257	0.845574	0.922127	-7.04338
208505_s_at	FUT2	0.0355658	3.92945	0.19917	0.845641	0.922163	-7.04339
205597_at	SLC44A4	0.0246043	4.2034	0.199123	0.845677	0.922184	-7.04341
208579_x_at	H2BFS /// HIST1H2BK /// LOC102724334	0.084199	11.7783	0.198995	0.845774	0.922259	-7.04343
230025_at	GJD3	0.0265549	3.63269	0.198968	0.845795	0.922259	-7.04344
220754_at	ARMC9	0.0213332	2.86305	0.198966	0.845796	0.922259	-7.04344
210922_at	---	0.0300174	5.93683	0.198656	0.846033	0.922426	-7.0435
228522_at	FBRSL1	0.0455456	5.16593	0.198656	0.846033	0.922426	-7.0435
207139_at	ATP4A	0.0255882	4.35766	0.198499	0.846153	0.922507	-7.04354
1569186_at	MYO3A	0.0199638	2.66705	0.198491	0.846159	0.922507	-7.04354
1568845_at	---	0.0673328	6.1953	0.197985	0.846546	0.922779	-7.04365
1557623_at	---	0.0157578	2.72175	0.197967	0.84656	0.922779	-7.04365
1559601_at	USF3	0.0702287	7.40208	0.197783	0.8467	0.922895	-7.04369
228700_at	CXorf38	0.0369547	9.11507	0.197746	0.846728	0.922907	-7.0437
215005_at	NECAB2	0.0250683	3.58429	0.19759	0.846847	0.922982	-7.04373
214559_at	DRD3	0.0206465	3.43199	0.197561	0.84687	0.922988	-7.04374
232626_at	---	0.0332818	5.43495	0.197234	0.84712	0.923139	-7.04381
214469_at	HIST1H2AE	0.0991071	11.8821	0.197224	0.847127	0.923139	-7.04381
202022_at	ALDOC	0.0509067	6.20836	0.197164	0.847174	0.923144	-7.04382
201345_s_at	UBE2D2	0.0199701	11.0322	0.197153	0.847181	0.923144	-7.04383
218115_at	ASF1B	0.0825463	8.25514	0.196988	0.847308	0.923226	-7.04386
215780_s_at	SET	0.0575965	10.9834	0.196912	0.847366	0.923253	-7.04388
244258_at	---	0.025536	4.70831	0.196674	0.847547	0.923386	-7.04393
1561064_a_at	---	0.0258391	3.85726	0.196642	0.847572	0.923386	-7.04393
1555939_at	PRKCA-AS1	0.0216632	2.52926	0.196432	0.847733	0.923531	-7.04398
241656_at	---	0.0216326	4.14087	0.196334	0.847808	0.923569	-7.044
206490_at	DLGAP1	0.0166357	3.26276	0.196261	0.847863	0.923592	-7.04401
232110_at	GALNT5	0.0172929	3.50613	0.196036	0.848036	0.923728	-7.04406
221732_at	CANT1	0.043223	7.60065	0.195996	0.848066	0.923728	-7.04407
1559617_at	---	0.0537261	4.82696	0.195982	0.848077	0.923728	-7.04407
233922_at	---	0.0253496	6.57378	0.195981	0.848078	0.923728	-7.04407
1569555_at	GDA	0.0242981	2.82727	0.195873	0.84816	0.923734	-7.0441
202807_s_at	TOM1	0.0551945	5.68875	0.195144	0.848717	0.92416	-7.04425
204329_s_at	ZNF202	0.0501501	6.4835	0.19507	0.848774	0.924188	-7.04426
1558845_at	---	0.0279964	3.96648	0.194861	0.848934	0.924261	-7.04431
236292_at	RNF130	0.0291513	5.80553	0.19477	0.849003	0.9243	-7.04433
1562013_a_at	LOC100506730	0.0689232	5.89391	0.194746	0.849022	0.924301	-7.04433
237471_at	LINC00689	0.0183299	4.54863	0.194663	0.849085	0.924352	-7.04435
1559297_at	SNX29P2	0.0420715	4.91452	0.194619	0.849119	0.924371	-7.04436
219811_at	DGCR8	0.0390832	6.18166	0.194545	0.849175	0.924414	-7.04437
1563853_at	LOC283045	0.0221543	4.3548	0.194463	0.849238	0.924447	-7.04439
217311_at	---	0.020625	3.63845	0.194276	0.849381	0.924545	-7.04443
224181_at	LINC00470 /// LINC00470	0.0183083	2.99849	0.194132	0.849491	0.924628	-7.04446
1565875_at	---	0.0304605	2.68984	0.194053	0.849552	0.924676	-7.04448
1560026_at	---	0.034701	4.72665	0.193922	0.849652	0.924711	-7.04451
212578_x_at	RPS17	0.0173	13.0129	0.193865	0.849695	0.924713	-7.04452
240695_at	---	0.0509637	6.77001	0.193771	0.849767	0.924763	-7.04454
242212_at	RGS16	0.0219425	3.0232	0.193536	0.849947	0.924838	-7.04459
1556332_at	---	0.0240441	3.91294	0.193508	0.849969	0.924838	-7.04459
1561477_at	CCDC144B	0.0409389	3.59039	0.193389	0.85006	0.924897	-7.04462
232129_s_at	LZTS2	0.0501923	5.54105	0.193308	0.850121	0.924928	-7.04463
204272_at	LGALS4	0.0575708	4.78721	0.192998	0.850359	0.925149	-7.0447
204805_s_at	H1FX	0.156739	7.84276	0.192895	0.850438	0.92518	-7.04472
1567298_at	OR13C4	0.0193169	5.15817	0.192581	0.850678	0.925349	-7.04478
1552535_at	CLDN19	0.022565	4.76823	0.192353	0.850852	0.925474	-7.04483
1562999_x_at	---	0.0161739	2.5864	0.192282	0.850906	0.925487	-7.04485
200622_x_at	CALM2 /// CALM3	0.103504	10.1889	0.192187	0.850979	0.92549	-7.04487
206691_s_at	PDIA2	0.0306994	3.76672	0.192182	0.850983	0.92549	-7.04487
208752_x_at	NAP1L1	0.020892	11.7558	0.192053	0.851082	0.925567	-7.04489
1555308_at	CARD14	0.0245109	4.87582	0.191921	0.851183	0.925582	-7.04492
241432_at	SLIT2-IT1	0.0157596	3.52042	0.191904	0.851195	0.925582	-7.04492
209888_s_at	MYL1	0.0219493	4.37591	0.191815	0.851264	0.925599	-7.04494
209819_at	HABP4	0.0258063	3.96098	0.19177	0.851298	0.925599	-7.04495
235271_s_at	ZNF397	0.047227	7.19897	0.191724	0.851333	0.925602	-7.04496
218869_at	MLYCD	0.0502298	6.25162	0.191546	0.85147	0.925702	-7.045
234508_at	---	0.0358367	4.70588	0.191511	0.851496	0.925702	-7.04501
1556884_a_at	LINC00558	0.0151852	2.44484	0.19151	0.851497	0.925702	-7.04501
1554468_s_at	FBF1	0.0207728	5.15382	0.191493	0.85151	0.925702	-7.04501
227744_s_at	HNRNPD	0.131685	7.82895	0.191425	0.851562	0.925722	-7.04502
223260_s_at	POLK	0.0452186	7.11333	0.191145	0.851777	0.925877	-7.04508
244472_at	TRABD2B	0.0163827	3.5906	0.191106	0.851807	0.925877	-7.04509
241299_at	---	0.0382871	4.14636	0.191048	0.85185	0.925892	-7.0451
209785_s_at	PLA2G4C	0.0228844	3.43243	0.191044	0.851854	0.925892	-7.0451
237944_at	---	0.0290715	5.06057	0.19095	0.851926	0.925932	-7.04512
218579_s_at	DHX35	0.0385777	8.07553	0.190911	0.851955	0.925946	-7.04513
1570038_at	ZNF595 /// ZNF718	0.0534202	5.58923	0.190823	0.852023	0.925948	-7.04515
232577_at	LOC145945	0.0178162	3.53335	0.190813	0.852031	0.925948	-7.04515
222611_s_at	PSPC1	0.114962	7.16732	0.190802	0.852039	0.925948	-7.04515
204321_at	NEO1	0.0264751	4.76315	0.190753	0.852076	0.925967	-7.04516
238863_x_at	COG8	0.0248418	7.40326	0.190641	0.852162	0.926042	-7.04518
239132_at	NOS1	0.0160034	3.0307	0.190584	0.852206	0.926071	-7.0452
1559917_a_at	CBR3-AS1	0.0206982	3.52825	0.190518	0.852256	0.926108	-7.04521
224013_s_at	SOX7	0.0215334	2.93646	0.190376	0.852365	0.926152	-7.04524
228731_at	GUCY1A2	0.0214646	3.12248	0.1901	0.852576	0.926339	-7.0453
217252_at	---	0.0212229	2.88386	0.190085	0.852588	0.926339	-7.0453
206835_at	STATH	0.0182934	2.85438	0.19002	0.852637	0.926374	-7.04531
215696_s_at	SEC16A	0.029514	8.4368	0.189993	0.852658	0.926379	-7.04532
226764_at	ZNF827	0.0562627	8.89626	0.1899	0.85273	0.926398	-7.04534
1557079_at	ITGBL1	0.0159045	2.36298	0.189821	0.85279	0.926406	-7.04535
1564805_a_at	OFCC1	0.0262295	3.7093	0.189718	0.852869	0.926438	-7.04537
211304_x_at	KCNJ5	0.0205477	6.08143	0.1897	0.852883	0.926438	-7.04538
1557810_at	---	0.0810888	5.53851	0.189532	0.853011	0.926557	-7.04541
1563324_at	LOC100129603	0.0274676	3.84491	0.189513	0.853025	0.926557	-7.04541
1560051_at	---	0.0302172	2.7009	0.189437	0.853084	0.926584	-7.04543
207612_at	WNT8B	0.0252617	5.56684	0.189366	0.853138	0.92659	-7.04545
203105_s_at	DNM1L	0.0382552	9.16916	0.189331	0.853165	0.926598	-7.04545
1554258_a_at	DNAJC5B	0.0203365	3.57993	0.189257	0.853221	0.926604	-7.04547
202161_at	PKN1	0.117294	6.4616	0.18921	0.853257	0.926617	-7.04548
228000_at	AZIN2	0.0223683	5.27507	0.189143	0.853309	0.926617	-7.04549
228840_at	AMOTL1	0.0360534	7.71854	0.189131	0.853318	0.926617	-7.04549
1562017_at	LOC100130654	0.0280571	4.86889	0.18896	0.853449	0.92673	-7.04553
221805_at	NEFL	0.0251683	2.72941	0.188918	0.853481	0.926738	-7.04554
232453_at	---	0.0187476	2.88209	0.188875	0.853514	0.926756	-7.04554
216346_at	SEC14L3	0.0202314	4.75153	0.188793	0.853577	0.926806	-7.04556
1555704_at	CMTM3	0.0213393	4.16257	0.188736	0.85362	0.926816	-7.04557
208120_x_at	FKSG52	0.0472374	9.84608	0.188669	0.853672	0.926835	-7.04559
1564660_at	LOC100131864	0.0203276	3.95217	0.188434	0.853852	0.926976	-7.04563
226569_s_at	CHTF18	0.0455302	8.75985	0.188351	0.853915	0.927007	-7.04565
218214_at	ATG101	0.0789176	7.99915	0.188156	0.854065	0.927096	-7.04569
201680_x_at	SRRT	0.0290242	9.97131	0.188026	0.854164	0.92718	-7.04572
244381_at	---	0.0522937	6.95467	0.187967	0.854209	0.92718	-7.04573
1555906_s_at	TCAIM	0.0300591	7.75441	0.187966	0.85421	0.92718	-7.04573
242061_at	---	0.0256186	4.87438	0.187883	0.854274	0.927224	-7.04575
232580_x_at	---	0.0222989	3.71527	0.18771	0.854406	0.92733	-7.04578
238671_at	EPHA4	0.0203861	3.74768	0.187697	0.854416	0.92733	-7.04578
229852_at	NMNAT1	0.0298163	4.01358	0.187626	0.85447	0.927371	-7.0458
235228_at	CCDC85A	0.0163862	2.39581	0.187577	0.854508	0.927393	-7.04581
213460_x_at	NSUN5P1 /// NSUN5P2	0.0324836	9.26371	0.187538	0.854538	0.927407	-7.04582
1564794_at	---	0.0179916	2.48095	0.187352	0.85468	0.927506	-7.04585
231342_at	B4GALT6	0.0314575	4.84578	0.187302	0.854718	0.927516	-7.04586
219228_at	ZNF331	0.0647609	8.20212	0.187296	0.854723	0.927516	-7.04586
223048_at	SDHAF2	0.0566092	7.24699	0.187046	0.854914	0.927654	-7.04592
230978_at	LINC00967	0.0221238	5.0195	0.187017	0.854937	0.927654	-7.04592
1562610_at	LOC105375153	0.015741	2.71693	0.186973	0.85497	0.927656	-7.04593
231834_at	RBM33	0.0341296	6.66056	0.186913	0.855017	0.927688	-7.04594
1555942_a_at	MIR205HG	0.0214643	4.48054	0.186833	0.855078	0.927696	-7.04596
230129_at	PSTK	0.0329719	6.52354	0.186775	0.855122	0.927696	-7.04597
223756_at	KANSL3	0.035979	5.11799	0.186768	0.855127	0.927696	-7.04597
207486_x_at	CHN2 /// LOC101928168	0.0243039	5.2284	0.186749	0.855142	0.927696	-7.04597
210420_at	SLC24A1	0.0211057	6.02969	0.186727	0.855158	0.927696	-7.04598
241214_at	---	0.0250493	4.21304	0.186725	0.85516	0.927696	-7.04598
1559820_at	ATG10	0.0309279	3.9707	0.186513	0.855323	0.92778	-7.04602
242455_at	POU3F2	0.0180281	3.30813	0.186457	0.855366	0.927809	-7.04603
1554863_s_at	DOK5	0.0293825	4.83891	0.186427	0.855389	0.927815	-7.04604
230988_at	ADD2	0.0158565	3.84401	0.186345	0.855451	0.927864	-7.04606
234637_at	KRTAP4-5	0.0264752	3.7216	0.18627	0.855509	0.927883	-7.04607
1569310_at	IRGQ	0.0272918	5.84	0.18625	0.855524	0.927883	-7.04608
237777_at	PFKFB1	0.0258435	5.00974	0.186175	0.855582	0.927914	-7.04609
222987_s_at	TMEM9	0.0422296	6.11878	0.186074	0.855659	0.927914	-7.04611
1568650_a_at	---	0.023134	3.43433	0.186071	0.855662	0.927914	-7.04611
208079_s_at	AURKA	0.0546736	10.1894	0.186068	0.855664	0.927914	-7.04611
1570299_at	---	0.0520835	4.92063	0.186064	0.855667	0.927914	-7.04611
239416_at	FBXL6	0.0283535	4.43778	0.186007	0.85571	0.927924	-7.04612
228218_at	LSAMP	0.0303184	3.6463	0.185861	0.855822	0.92801	-7.04615
237486_at	---	0.0225737	3.32546	0.185587	0.856032	0.928145	-7.04621
239992_at	---	0.0838652	6.02571	0.185372	0.856197	0.928213	-7.04625
210535_at	B9D1	0.0263381	4.6723	0.185326	0.856232	0.928232	-7.04626
205270_s_at	LCP2	0.0299124	10.8175	0.184986	0.856492	0.928478	-7.04633
215107_s_at	TTC22	0.029513	3.72782	0.184925	0.856539	0.92851	-7.04634
234557_at	---	0.019082	5.04885	0.184897	0.856561	0.928515	-7.04635
212948_at	CAMTA2	0.0257495	6.03859	0.184836	0.856608	0.928548	-7.04636
234329_at	CLIC5	0.0183462	4.16937	0.184777	0.856653	0.928578	-7.04637
1566481_at	---	0.0186568	2.96225	0.184668	0.856736	0.92865	-7.04639
1553775_at	FLJ31715	0.018823	4.03004	0.184502	0.856863	0.928733	-7.04642
228260_at	ELAVL2	0.0157284	2.68464	0.184477	0.856883	0.928736	-7.04643
220861_at	USP22	0.0561968	7.56713	0.184254	0.857053	0.928862	-7.04647
238081_at	WDFY3-AS2	0.0168632	2.88453	0.184191	0.857102	0.928862	-7.04649
1555375_at	GRIK2	0.0162025	2.39726	0.184157	0.857128	0.928872	-7.04649
240270_x_at	---	0.0410857	5.35157	0.184105	0.857168	0.928897	-7.0465
1554432_x_at	SMIM11A /// SMIM11B	0.0501801	6.17248	0.184032	0.857224	0.928907	-7.04652
210602_s_at	CDH6	0.0213399	5.09641	0.183992	0.857254	0.928917	-7.04653
211989_at	SMARCE1	0.017598	11.3678	0.183966	0.857274	0.928921	-7.04653
238303_at	---	0.0892765	8.06694	0.183904	0.857322	0.928922	-7.04654
1555996_s_at	EIF4A2	0.04698	7.68643	0.183853	0.857361	0.928922	-7.04655
214324_at	GP2	0.0202257	3.74212	0.183776	0.85742	0.928956	-7.04657
1555379_at	FAM159A	0.017306	4.97859	0.183714	0.857467	0.928956	-7.04658
241960_at	CSMD1	0.0186894	3.23624	0.18348	0.857647	0.92911	-7.04663
234972_at	ARL16	0.0418933	7.07697	0.183164	0.857889	0.929282	-7.04669
1559436_x_at	---	0.0317112	8.67929	0.183139	0.857908	0.929282	-7.04669
235976_at	SLITRK6	0.0166955	2.42718	0.183132	0.857914	0.929282	-7.0467
209245_s_at	LOC105371501	0.0192282	3.73178	0.183061	0.857968	0.929304	-7.04671
242326_at	COL22A1	0.0162852	2.85419	0.182982	0.858028	0.92935	-7.04672
206301_at	TEC	0.0404888	6.34383	0.182901	0.85809	0.929381	-7.04674
217543_s_at	MBTPS1	0.0631287	6.55061	0.182879	0.858107	0.929381	-7.04675
223962_at	TTC29	0.0231793	3.48219	0.182838	0.858139	0.929381	-7.04675
203413_at	NELL2	0.0165486	3.05376	0.182813	0.858158	0.929381	-7.04676
237657_at	---	0.0172666	3.6415	0.182653	0.858281	0.929426	-7.04679
237680_at	---	0.014132	4.0587	0.182629	0.858299	0.929426	-7.04679
202456_s_at	ZER1	0.0642086	8.04711	0.182597	0.858323	0.929426	-7.0468
202108_at	PEPD	0.0331134	7.11485	0.182577	0.858339	0.929426	-7.0468
1557395_at	IGFBP7-AS1	0.0211639	3.06341	0.182553	0.858357	0.929426	-7.04681
240372_at	---	0.0304272	6.15786	0.182537	0.85837	0.929426	-7.04681
213967_at	RALYL	0.0148277	2.44171	0.182475	0.858417	0.92944	-7.04682
1563881_at	MAGI1	0.014728	2.29621	0.182269	0.858575	0.929538	-7.04687
204851_s_at	DCX	0.0140425	3.8446	0.182267	0.858577	0.929538	-7.04687
1563018_at	TBX5	0.0193281	3.34305	0.182247	0.858592	0.929538	-7.04687
229252_at	ATG9B	0.0395936	6.12237	0.182218	0.858614	0.929542	-7.04687
237067_at	---	0.0328879	5.29012	0.182175	0.858647	0.929542	-7.04688
225635_s_at	EBLN3	0.033899	7.09627	0.182115	0.858693	0.929551	-7.0469
1554700_at	CDH7	0.0162166	2.40936	0.182049	0.858744	0.929573	-7.04691
237348_at	---	0.0463925	5.4504	0.181972	0.858803	0.929618	-7.04692
1557518_a_at	---	0.0213683	4.2416	0.181893	0.858863	0.929631	-7.04694
216801_at	LOC105379524	0.0319829	5.83787	0.181721	0.858995	0.929716	-7.04697
237308_at	---	0.0185469	5.1135	0.181308	0.859311	0.929866	-7.04705
234239_at	---	0.0184264	4.47564	0.181282	0.859331	0.929866	-7.04706
217706_at	---	0.0260403	5.97498	0.181275	0.859337	0.929866	-7.04706
211248_s_at	CHRD	0.0273635	4.09915	0.181177	0.859412	0.929894	-7.04708
242833_at	LOC105376230	0.0242775	4.74693	0.181175	0.859414	0.929894	-7.04708
212352_s_at	TMED10	0.0255564	10.0296	0.181005	0.859544	0.929979	-7.04711
235978_at	FABP4	0.0172478	3.56627	0.180748	0.859741	0.930133	-7.04716
243177_at	---	0.0195085	3.05482	0.180732	0.859753	0.930133	-7.04717
229802_at	WISP1	0.0176771	2.46755	0.180731	0.859754	0.930133	-7.04717
243385_at	---	0.0219292	3.63904	0.180596	0.859858	0.930227	-7.04719
1562007_at	---	0.0890768	6.57446	0.180387	0.860018	0.930326	-7.04723
237666_at	XRRA1	0.0302778	5.41806	0.180364	0.860035	0.930327	-7.04724
231687_at	ERICH3-AS1	0.0147702	2.98049	0.180072	0.860259	0.930495	-7.04729
238543_x_at	MDGA1	0.0248994	5.09266	0.179922	0.860374	0.930495	-7.04732
1567058_at	OR8G2	0.0177604	3.97564	0.179918	0.860378	0.930495	-7.04732
220478_at	APOL5	0.0221488	4.05712	0.179886	0.860402	0.930502	-7.04733
200095_x_at	RPS10 /// RPS10-NUDT3 /// RPS10P19	0.0148842	13.4659	0.179679	0.860561	0.930638	-7.04737
227456_s_at	C6orf136	0.0201793	7.49859	0.179589	0.86063	0.930676	-7.04739
209139_s_at	PRKRA	0.0510399	8.75154	0.179514	0.860687	0.930719	-7.0474
221638_s_at	STX16	0.0590731	8.32347	0.179482	0.860712	0.930727	-7.04741
1552875_a_at	CD200R1	0.0339703	3.73798	0.179364	0.860803	0.930749	-7.04743
217365_at	PRAMEF11	0.018895	3.31749	0.179331	0.860828	0.930749	-7.04744
1554923_at	ANKS6	0.0284289	4.25621	0.179317	0.860839	0.930749	-7.04744
238618_at	NF2	0.0334137	5.51968	0.179312	0.860842	0.930749	-7.04744
229576_s_at	TBX3	0.0208979	4.03828	0.179229	0.860906	0.930753	-7.04746
215503_at	SPINT3	0.0194556	3.60835	0.179162	0.860958	0.930771	-7.04747
1555945_s_at	FAM120A	0.0305684	9.16998	0.179038	0.861052	0.930801	-7.04749
220200_s_at	KMT5A	0.0493391	8.79161	0.179007	0.861077	0.930808	-7.0475
234222_at	---	0.0221771	3.68721	0.178718	0.861298	0.930972	-7.04756
224156_x_at	IL17RB	0.0567846	5.45937	0.178653	0.861348	0.93098	-7.04757
1556171_a_at	LOC101927516	0.0384249	4.5747	0.178611	0.86138	0.93098	-7.04758
240828_at	JARID2-AS1	0.0360372	4.73518	0.178598	0.86139	0.93098	-7.04758
221882_s_at	TMEM8A	0.0534086	6.45955	0.178578	0.861405	0.93098	-7.04758
242686_at	STARD13	0.0169036	3.1615	0.178503	0.861463	0.931005	-7.0476
213554_s_at	CDV3	0.0380225	10.1979	0.178383	0.861555	0.931068	-7.04762
221521_s_at	GINS2	0.053687	9.1296	0.178165	0.861723	0.931212	-7.04766
1566832_at	TOP1P2	0.0193527	3.5342	0.17803	0.861826	0.931227	-7.04769
221441_at	GSC2	0.0199988	3.62773	0.178005	0.861845	0.931227	-7.04769
206092_x_at	RTEL1 /// RTEL1-TNFRSF6B	0.0188178	5.69158	0.177753	0.862039	0.931327	-7.04774
1559571_a_at	ATP13A4	0.0184102	2.9681	0.177704	0.862076	0.931327	-7.04775
231802_at	CLEC3A	0.0185792	3.07184	0.177704	0.862076	0.931327	-7.04775
216334_s_at	CYP2A7 /// CYP2A7P1	0.0209089	4.37427	0.177675	0.862099	0.931327	-7.04776
230519_at	FAM124A	0.0185986	4.07155	0.177593	0.862161	0.931373	-7.04777
240409_at	TPTE2P5	0.064009	6.48776	0.177503	0.86223	0.931424	-7.04779
214856_at	SPTBN1	0.0736889	6.59008	0.177472	0.862254	0.931424	-7.04779
207283_at	RPL23AP32	0.023258	6.01789	0.177465	0.862259	0.931424	-7.0478
231462_at	TMEM114	0.0265882	4.98129	0.177384	0.862322	0.931455	-7.04781
240006_at	SCARNA17 /// SNHG22	0.0222106	3.19127	0.177336	0.862358	0.931457	-7.04782
214208_at	KLHL35	0.0226852	5.67205	0.177091	0.862547	0.931571	-7.04787
222767_s_at	C12orf49	0.0497033	6.27692	0.177088	0.862549	0.931571	-7.04787
217872_at	PIH1D1	0.0558639	8.24103	0.176955	0.862651	0.931626	-7.04789
233400_at	---	0.0382523	5.02134	0.176873	0.862714	0.931676	-7.04791
1555165_a_at	PGPEP1	0.0398152	6.38168	0.176797	0.862772	0.93172	-7.04792
232708_at	GALT	0.0254528	4.75458	0.176725	0.862828	0.931744	-7.04794
236709_at	LINC01314	0.024223	5.03159	0.176694	0.862851	0.93175	-7.04794
208589_at	TRPC7	0.026629	4.71666	0.176603	0.862921	0.931789	-7.04796
1558697_a_at	KIAA0430	0.0417273	8.89271	0.17652	0.862985	0.931803	-7.04798
216732_at	---	0.0173755	3.16866	0.176278	0.86317	0.931884	-7.04802
241400_at	---	0.0216507	4.30654	0.176253	0.86319	0.931884	-7.04803
208831_x_at	SUPT6H	0.0356213	6.40031	0.17611	0.8633	0.931945	-7.04805
212865_s_at	COL14A1	0.0164041	2.42794	0.176104	0.863304	0.931945	-7.04805
1553474_at	LOC100288966	0.01475	2.70083	0.175697	0.863616	0.93219	-7.04813
228051_at	ARFGEF3	0.0147716	2.41931	0.175643	0.863658	0.932216	-7.04814
224610_at	SNHG1	0.0311969	11.5207	0.175568	0.863716	0.932218	-7.04816
227443_at	LURAP1L	0.0187042	2.77418	0.175547	0.863732	0.932218	-7.04816
241795_at	RHEB	0.0353402	6.53141	0.175539	0.863738	0.932218	-7.04816
205186_at	DNALI1	0.0168514	5.58701	0.175502	0.863766	0.932223	-7.04817
241200_x_at	---	0.0165156	2.59233	0.175458	0.8638	0.932241	-7.04818
214697_s_at	PTBP3	0.0557804	8.48196	0.175255	0.863956	0.932347	-7.04822
207141_s_at	KCNJ3	0.0249918	3.38519	0.175241	0.863967	0.932347	-7.04822
202537_s_at	CHMP2B	0.0330841	8.52999	0.175219	0.863983	0.932347	-7.04822
201513_at	TSN	0.0268534	8.75537	0.175168	0.864022	0.932371	-7.04823
214509_at	HIST1H3I	0.152373	10.1617	0.175092	0.864081	0.932415	-7.04825
206359_at	SOCS3	0.047734	5.6352	0.174943	0.864196	0.932447	-7.04827
1555871_at	TTC28-AS1	0.0376006	6.28489	0.174884	0.86424	0.932477	-7.04829
1566207_at	TCEA1	0.0273696	4.93635	0.174569	0.864482	0.932667	-7.04834
202627_s_at	SERPINE1	0.0766633	5.33949	0.174541	0.864504	0.932667	-7.04835
233727_at	---	0.0206068	4.37623	0.174537	0.864507	0.932667	-7.04835
234208_at	---	0.018517	3.70342	0.174527	0.864514	0.932667	-7.04835
217488_x_at	PMS2P3	0.046679	7.84622	0.174515	0.864524	0.932667	-7.04835
1552768_at	CAMKK1	0.0229953	4.59178	0.174353	0.864648	0.93277	-7.04839
244882_at	TNRC18	0.0316875	5.17535	0.174308	0.864683	0.93277	-7.04839
210365_at	LOC100506403 /// RUNX1	0.0678792	8.01206	0.174301	0.864688	0.93277	-7.04839
208911_s_at	PDHB	0.0492935	8.82202	0.174275	0.864708	0.93277	-7.0484
1557053_s_at	UBE2G2	0.0310461	11.2455	0.174264	0.864716	0.93277	-7.0484
244851_at	---	0.0157968	3.03369	0.174188	0.864775	0.932785	-7.04842
223435_s_at	PCDHA1 /// PCDHA10 /// PCDHA11 /// PCDHA12 /// PCDHA13 /// PCDHA2 /// PCDHA3 /// PCDHA4 /// PCDHA5 /// PCDHA6 /// PCDHA7 /// PCDHA8 /// PCDHA9 /// PCDHAC1 /// PCDHAC2	0.0169212	2.65778	0.174124	0.864824	0.932812	-7.04843
244183_x_at	PCDHB3	0.0130854	2.30501	0.174085	0.864854	0.932826	-7.04844
1566727_at	---	0.0170075	3.14327	0.17378	0.865089	0.932987	-7.04849
205827_at	CCK	0.0260145	4.72365	0.173621	0.86521	0.933039	-7.04852
238120_at	RPH3AL	0.0250059	4.83324	0.173504	0.8653	0.933105	-7.04854
242005_at	---	0.0195671	2.57738	0.173412	0.865371	0.933163	-7.04856
234980_at	TMEM56	0.0185473	2.85377	0.173178	0.86555	0.933295	-7.0486
222898_s_at	DLL3	0.0273594	5.26726	0.173123	0.865593	0.933295	-7.04862
1566637_at	---	0.0184108	2.55297	0.173097	0.865613	0.933295	-7.04862
235263_at	STAG3L1 /// STAG3L2 /// STAG3L3	0.0324168	10.7588	0.172995	0.865691	0.933324	-7.04864
1552489_s_at	MPP4	0.0141327	2.74391	0.172652	0.865954	0.933553	-7.0487
224438_at	---	0.03358	7.31143	0.172496	0.866075	0.933589	-7.04873
211312_s_at	WISP1	0.0169485	3.50655	0.172489	0.86608	0.933589	-7.04873
214063_s_at	TF	0.022035	5.12739	0.172456	0.866105	0.933589	-7.04874
222234_s_at	DBNDD1	0.0234415	4.52267	0.172452	0.866108	0.933589	-7.04874
216069_at	PRMT2	0.0763527	6.66245	0.172414	0.866137	0.933602	-7.04875
1568921_at	LOC101930149	0.0190956	4.31855	0.17232	0.866209	0.933608	-7.04876
210691_s_at	CACYBP	0.0355885	10.1674	0.172319	0.86621	0.933608	-7.04876
212081_x_at	PRRC2A	0.0578952	6.75483	0.171914	0.866521	0.933814	-7.04884
237389_at	---	0.0471675	3.31943	0.171793	0.866615	0.933878	-7.04886
217925_s_at	C6orf106	0.0392081	9.56499	0.171742	0.866653	0.933901	-7.04887
238632_at	LOC105377283	0.0168628	2.89722	0.171651	0.866723	0.933949	-7.04889
241195_at	---	0.0135354	4.5028	0.171616	0.86675	0.933949	-7.0489
214655_at	GPR6	0.0179587	3.17378	0.171595	0.866766	0.933949	-7.0489
240213_at	---	0.0226829	4.23493	0.171477	0.866857	0.934003	-7.04892
1553292_s_at	SGK494	0.0744004	6.66796	0.171441	0.866884	0.934003	-7.04893
208947_s_at	UPF1	0.0337308	6.47319	0.171363	0.866945	0.934011	-7.04894
214529_at	TSHB	0.0225637	3.45094	0.171257	0.867026	0.934025	-7.04896
209482_at	POP7	0.0364666	8.99211	0.171214	0.867059	0.934025	-7.04897
218605_at	TFB2M	0.0334313	8.82119	0.171149	0.867109	0.934061	-7.04898
244869_at	---	0.0236596	3.0757	0.171021	0.867207	0.934142	-7.049
210486_at	ANKMY1	0.0368904	6.30377	0.171006	0.867219	0.934142	-7.04901
237762_at	---	0.018759	3.18129	0.170927	0.86728	0.934189	-7.04902
39835_at	SBF1	0.0504846	6.27313	0.17083	0.867354	0.934214	-7.04904
1553333_at	MAB21L3	0.0155316	3.07867	0.170737	0.867425	0.934217	-7.04906
1553886_at	CFAP65	0.0165331	2.71151	0.170591	0.867538	0.934302	-7.04908
220554_at	SLC22A7	0.0140045	5.0504	0.170442	0.867652	0.93438	-7.04911
231104_at	TDRD5	0.0199897	3.18995	0.170317	0.867748	0.934418	-7.04913
231004_s_at	---	0.140425	9.18227	0.170174	0.867858	0.934456	-7.04916
1569634_at	SEPSECS	0.0259736	5.06215	0.170148	0.867878	0.934456	-7.04917
240885_at	---	0.0151379	4.68617	0.170132	0.867891	0.934456	-7.04917
214681_at	GK	0.0656806	6.65845	0.170123	0.867897	0.934456	-7.04917
240230_s_at	AGAP9	0.0609158	7.24144	0.17001	0.867984	0.934525	-7.04919
1559370_at	DAB2	0.0171411	3.14028	0.169595	0.868303	0.934762	-7.04927
205755_at	ITIH3	0.0283019	4.85967	0.169567	0.868324	0.934762	-7.04927
213146_at	KDM6B	0.0591555	8.23056	0.169542	0.868344	0.934765	-7.04928
243077_at	FLJ16734	0.0210518	3.94248	0.169371	0.868475	0.934828	-7.04931
1570349_at	---	0.0269818	3.61271	0.169343	0.868497	0.934828	-7.04931
1555278_a_at	CKAP5	0.0633656	9.78084	0.169332	0.868505	0.934828	-7.04931
211562_s_at	LMOD1	0.0190298	3.95874	0.169197	0.868609	0.934829	-7.04934
1569566_at	TBC1D1	0.039812	6.10158	0.16917	0.86863	0.934833	-7.04934
221567_at	NOL3	0.0210898	5.69497	0.169129	0.868661	0.934847	-7.04935
242535_at	---	0.0157192	2.94218	0.169016	0.868748	0.934892	-7.04937
1552953_a_at	NEUROD2	0.0179231	3.89245	0.168905	0.868834	0.934924	-7.04939
205672_at	XPA	0.0213665	9.75896	0.168734	0.868965	0.93501	-7.04942
231340_at	---	0.0465597	5.18564	0.168599	0.869068	0.935062	-7.04945
206176_at	BMP6	0.0211551	3.19934	0.168582	0.869082	0.935062	-7.04945
233686_at	ASXL3	0.0265047	5.736	0.168554	0.869103	0.935067	-7.04946
219805_at	CXorf56	0.033891	6.19032	0.168429	0.869199	0.93512	-7.04948
211156_at	CDKN2A	0.0311996	4.01502	0.168422	0.869205	0.93512	-7.04948
1557400_at	---	0.0508864	5.02969	0.168195	0.869379	0.935271	-7.04952
241541_at	MIB2	0.0185257	6.84855	0.16817	0.869398	0.935272	-7.04953
1562153_a_at	PVT1	0.0277238	4.8892	0.168087	0.869462	0.935272	-7.04954
37872_at	JRK	0.0355551	6.09009	0.168061	0.869482	0.935272	-7.04955
243374_x_at	---	0.0274897	4.87491	0.167979	0.869545	0.935321	-7.04956
209251_x_at	TUBA1C	0.0551963	12.5576	0.167897	0.869608	0.935348	-7.04958
238295_at	TEFM	0.055913	9.05848	0.167748	0.869723	0.935402	-7.0496
242376_at	---	0.0445441	5.42848	0.167658	0.869792	0.935427	-7.04962
1565908_at	NADSYN1	0.0219712	6.56531	0.167587	0.869846	0.935427	-7.04963
204402_at	RHBDD3	0.0396333	6.7974	0.167564	0.869864	0.935427	-7.04964
224775_at	IWS1	0.0393101	9.59721	0.167407	0.869985	0.9355	-7.04966
238558_at	---	0.0549144	10.2543	0.166989	0.870306	0.935765	-7.04974
225174_at	DNAJC10	0.0607657	7.55097	0.166951	0.870336	0.935767	-7.04975
215299_x_at	SULT1A1	0.0435002	8.31519	0.166922	0.870358	0.935772	-7.04975
221983_at	FAM134A	0.0250406	9.79812	0.166684	0.870541	0.935913	-7.04979
204074_s_at	CEP104	0.047171	7.48135	0.166422	0.870742	0.936026	-7.04984
201154_x_at	RPL4	0.016352	13.0955	0.166414	0.870748	0.936026	-7.04984
232693_s_at	FBXO16 /// ZNF395	0.0301179	7.52451	0.166369	0.870783	0.936026	-7.04985
225826_at	MMAB	0.0546852	6.85869	0.166218	0.870899	0.936096	-7.04988
201557_at	VAMP2	0.0476853	6.97092	0.166196	0.870916	0.936096	-7.04988
1562847_at	LOC101929297	0.0185285	4.54258	0.165989	0.871075	0.936194	-7.04992
219908_at	DKK2	0.0197946	2.63984	0.165988	0.871076	0.936194	-7.04992
209117_at	WBP2	0.0534382	6.92186	0.165893	0.871149	0.936236	-7.04994
216029_at	---	0.0308551	4.95329	0.165826	0.871201	0.936261	-7.04995
205026_at	STAT5B	0.0373077	6.47807	0.165802	0.871219	0.936261	-7.04995
1563983_at	TPT1-AS1	0.0489377	5.09804	0.165797	0.871223	0.936261	-7.04995
1558168_at	---	0.0210213	4.07376	0.165755	0.871255	0.936276	-7.04996
209923_s_at	BRAP	0.0414502	7.71496	0.16569	0.871305	0.936294	-7.04997
216952_s_at	LMNB2	0.0795721	8.00263	0.165461	0.871481	0.936409	-7.05001
235865_at	CELF1	0.0877404	8.15145	0.165303	0.871603	0.936512	-7.05004
216711_s_at	TAF1	0.0464804	7.98209	0.16516	0.871712	0.936547	-7.05007
1568938_at	LINC01398	0.0158023	3.50792	0.165043	0.871802	0.936607	-7.05009
1553880_at	C10orf91	0.0245934	4.30481	0.164911	0.871904	0.936661	-7.05011
227278_at	TAF13	0.052071	7.91997	0.164849	0.871952	0.936694	-7.05012
1557774_at	LOC105373958	0.0168035	4.55198	0.164767	0.872015	0.936725	-7.05014
213004_at	ANGPTL2	0.0191968	4.1378	0.164456	0.872254	0.936933	-7.05019
217220_at	LOC100287387	0.0176944	2.7948	0.164216	0.872439	0.937033	-7.05023
237639_at	TMEM207	0.0191717	3.80257	0.164102	0.872526	0.93708	-7.05025
217008_s_at	GRM7	0.0194654	3.64957	0.16407	0.872551	0.93708	-7.05026
232717_at	KALRN	0.0198246	4.74002	0.164019	0.872591	0.937096	-7.05027
229880_at	RNASEH1	0.0345971	6.78067	0.163746	0.8728	0.937218	-7.05032
1569138_a_at	SRCAP	0.0526794	8.97956	0.163731	0.872812	0.937218	-7.05032
240662_at	---	0.0148375	2.88979	0.16368	0.872851	0.937218	-7.05033
208613_s_at	FLNB	0.057188	6.76066	0.163493	0.872995	0.937302	-7.05036
209915_s_at	NRXN1	0.0205484	3.12534	0.163422	0.87305	0.937302	-7.05037
1561286_a_at	DIP2A	0.0572266	6.99283	0.163308	0.873137	0.937305	-7.05039
242797_x_at	---	0.0335804	4.7449	0.163264	0.873171	0.937305	-7.0504
237016_at	TMEM217	0.0409352	4.6354	0.163199	0.873221	0.937305	-7.05041
220245_at	SLC45A2	0.0258263	5.48574	0.163163	0.873249	0.937305	-7.05042
1553323_a_at	CATSPER2	0.0300192	3.6187	0.163106	0.873293	0.937324	-7.05043
1570354_s_at	ZNF169	0.024843	4.53643	0.162972	0.873396	0.937361	-7.05045
229124_at	PROK1	0.0212828	4.77726	0.162912	0.873442	0.937374	-7.05046
242483_at	---	0.0159848	2.70407	0.162886	0.873462	0.937377	-7.05047
208091_s_at	VOPP1	0.0396312	9.51197	0.162775	0.873548	0.937414	-7.05049
206818_s_at	CNNM2	0.0251346	3.31757	0.162742	0.873573	0.937414	-7.05049
1560012_at	---	0.0174317	3.52778	0.16273	0.873582	0.937414	-7.0505
1566135_at	CARHSP1	0.0189281	5.12954	0.162679	0.873621	0.937437	-7.0505
1554575_a_at	BPNT1	0.053974	6.78698	0.162648	0.873645	0.937444	-7.05051
222941_at	USP46	0.0254797	4.13039	0.162544	0.873725	0.93749	-7.05053
231553_s_at	MICAL3	0.0214468	5.19981	0.162492	0.873765	0.9375	-7.05054
208821_at	SNRPB	0.0345281	9.41952	0.162386	0.873847	0.937546	-7.05056
239907_at	---	0.0362453	3.82964	0.162374	0.873856	0.937546	-7.05056
232541_at	---	0.0149502	2.90887	0.16237	0.873859	0.937546	-7.05056
1561401_at	LOC285627	0.0206933	3.0385	0.162095	0.874071	0.937717	-7.05061
205421_at	SLC22A3	0.0152362	2.9448	0.161937	0.874192	0.937792	-7.05063
211298_s_at	ALB	0.0211841	3.03929	0.161787	0.874307	0.937879	-7.05066
242026_at	MYCN	0.0188329	4.4324	0.161687	0.874384	0.937914	-7.05068
226621_at	OSMR	0.0195138	3.99198	0.16155	0.87449	0.937983	-7.0507
1566658_at	LOC100507654	0.0234886	3.68566	0.161504	0.874525	0.938002	-7.05071
229331_at	SPATA18	0.0123313	2.27982	0.161469	0.874552	0.938013	-7.05072
229316_at	KXD1	0.0345799	6.35334	0.161335	0.874656	0.938027	-7.05074
244390_at	---	0.0127337	2.7088	0.161318	0.874668	0.938027	-7.05074
244060_at	---	0.0192942	3.79212	0.161283	0.874696	0.938038	-7.05075
237719_x_at	RGS7BP	0.0153539	3.33693	0.161234	0.874733	0.93806	-7.05076
207162_s_at	CACNA1B	0.0180936	4.93975	0.161083	0.874849	0.938111	-7.05078
1556309_s_at	FAAP20	0.0186888	4.90219	0.161	0.874914	0.938115	-7.0508
204895_x_at	MUC4	0.0259037	5.30757	0.160986	0.874924	0.938115	-7.0508
1555662_s_at	DAOA	0.0173132	4.01108	0.16096	0.874944	0.938115	-7.0508
231016_s_at	ARNT	0.0303524	8.4821	0.160839	0.875038	0.938184	-7.05083
1567527_at	---	0.0558843	7.12245	0.160639	0.875191	0.938304	-7.05086
240370_at	---	0.0212226	3.56932	0.160471	0.87532	0.938384	-7.05089
216822_x_at	---	0.0232656	5.67359	0.160445	0.875341	0.938384	-7.05089
244215_at	---	0.0313177	4.87867	0.160431	0.875352	0.938384	-7.0509
201285_at	MKRN1	0.0223897	10.9269	0.160418	0.875362	0.938384	-7.0509
215344_at	---	0.0262652	3.76058	0.160331	0.875428	0.938417	-7.05091
223161_at	KIAA1147	0.0317528	7.20751	0.160311	0.875444	0.938417	-7.05092
203960_s_at	HSPB11	0.0366907	9.08027	0.160103	0.875603	0.93857	-7.05095
202924_s_at	PLAGL2	0.0507556	8.14876	0.160074	0.875626	0.938575	-7.05096
225371_at	GLE1	0.0152173	9.49659	0.160006	0.875679	0.938613	-7.05097
223608_at	EFCAB2	0.0508874	4.3906	0.159859	0.875791	0.938658	-7.05099
201094_at	RPS29	0.0150562	13.0815	0.159836	0.875809	0.938658	-7.051
213672_at	MARS	0.0519462	7.05607	0.159649	0.875954	0.938742	-7.05103
229352_at	SPESP1	0.0461923	3.48881	0.159625	0.875972	0.938742	-7.05103
1560770_at	PABPC1	0.0338793	6.61166	0.159605	0.875987	0.938742	-7.05104
242297_at	RREB1	0.0400277	6.3375	0.159482	0.876082	0.938768	-7.05106
1554642_at	RNF32	0.0261063	5.33279	0.159445	0.876111	0.938768	-7.05107
1570569_at	---	0.0206077	4.64567	0.159382	0.876159	0.938768	-7.05108
207146_at	KRT32	0.0161715	4.10234	0.159351	0.876183	0.938768	-7.05108
1564539_at	LOC647323	0.013605	2.527	0.159336	0.876194	0.938768	-7.05108
209192_x_at	KAT5	0.0571408	6.47073	0.159308	0.876216	0.938768	-7.05109
242478_at	---	0.0160071	3.00691	0.159305	0.876218	0.938768	-7.05109
204877_s_at	TAOK2	0.0466758	6.03858	0.159183	0.876312	0.938814	-7.05111
213406_at	WSB1	0.0383243	9.26443	0.159151	0.876337	0.938814	-7.05112
243390_at	---	0.0149456	3.47242	0.159116	0.876363	0.938814	-7.05112
1561682_at	TTLL7-IT1	0.0165299	3.86623	0.159042	0.87642	0.938856	-7.05113
216723_at	---	0.0182632	2.7874	0.159008	0.876447	0.938866	-7.05114
203536_s_at	CIAO1	0.0274358	8.62307	0.158985	0.876464	0.938866	-7.05114
1558383_at	KPNA4	0.0228412	3.06869	0.15886	0.876561	0.938933	-7.05117
1554957_at	---	0.0160853	4.80924	0.158611	0.876752	0.938987	-7.05121
243788_at	---	0.0134478	2.60973	0.158593	0.876766	0.938987	-7.05121
230013_s_at	ARHGAP23	0.0332271	5.69237	0.158505	0.876834	0.939032	-7.05123
220289_s_at	AIM1L	0.0359446	5.0325	0.158413	0.876905	0.939063	-7.05124
220844_at	TCEB3B	0.01735	4.30966	0.158305	0.876988	0.939109	-7.05126
1563362_at	D21S2090E	0.0144291	3.81583	0.158289	0.877	0.939109	-7.05126
233709_at	---	0.0241753	4.32248	0.158128	0.877124	0.93915	-7.05129
216800_at	---	0.0179708	3.83882	0.158075	0.877165	0.939162	-7.0513
227332_at	PXN-AS1	0.0440155	6.51182	0.158063	0.877175	0.939162	-7.0513
242754_at	LOC101559451	0.0249002	6.1989	0.158003	0.877221	0.939171	-7.05131
214018_at	GRIP1	0.0205963	4.06494	0.157833	0.877352	0.939225	-7.05134
244344_at	WNK4	0.0230311	4.62178	0.157813	0.877367	0.939225	-7.05134
236834_at	SCFD2	0.0338719	6.48255	0.157701	0.877453	0.939235	-7.05136
216195_at	ANK2	0.0192178	3.62283	0.157653	0.87749	0.939248	-7.05137
201387_s_at	UCHL1	0.0596143	5.3032	0.157596	0.877534	0.939265	-7.05138
239837_at	ADAM11	0.0243359	5.37367	0.157555	0.877566	0.939265	-7.05139
204930_s_at	BNIP1	0.0434833	6.03255	0.157549	0.87757	0.939265	-7.05139
208106_x_at	PSG6	0.0198853	2.56187	0.157542	0.877575	0.939265	-7.05139
239299_at	DDI1	0.0132839	4.06415	0.15742	0.87767	0.93933	-7.05141
231025_at	SYT7	0.0208677	4.87927	0.157316	0.87775	0.939343	-7.05143
217356_s_at	PGK1	0.0547746	9.57459	0.157198	0.87784	0.939402	-7.05145
213256_at	2003-03-01	0.0545584	7.80609	0.157159	0.87787	0.939416	-7.05146
207693_at	CACNB4	0.0211625	5.5434	0.157078	0.877933	0.93943	-7.05147
237425_at	SORCS3-AS1	0.0226694	3.59512	0.157074	0.877936	0.93943	-7.05147
227355_at	RBM26	0.0190308	4.96832	0.15706	0.877947	0.93943	-7.05147
215830_at	SHANK2	0.0178223	4.12719	0.156973	0.878014	0.939447	-7.05149
1561718_at	---	0.0144614	3.0622	0.156943	0.878037	0.939447	-7.05149
234005_x_at	STK36	0.0360314	5.92427	0.156579	0.878318	0.939655	-7.05155
226898_s_at	SFPQ	0.0364131	10.2601	0.156449	0.878417	0.939707	-7.05158
219780_at	ZNF771	0.0232863	3.65605	0.156384	0.878468	0.939729	-7.05159
211865_s_at	FZR1	0.0270234	5.65533	0.156354	0.87849	0.939729	-7.05159
1563484_at	LOC101927766	0.0197326	4.23323	0.15633	0.878509	0.939729	-7.0516
227799_at	MYO1G	0.056428	6.09098	0.156303	0.87853	0.939729	-7.0516
225258_at	FBLIM1	0.0277686	5.11902	0.156243	0.878576	0.939729	-7.05161
244412_at	---	0.0141598	2.76178	0.156099	0.878687	0.939812	-7.05163
1563344_at	---	0.0210053	3.80657	0.1559	0.878841	0.939884	-7.05167
239401_at	---	0.0471813	3.88878	0.155829	0.878895	0.939923	-7.05168
212777_at	SOS1	0.0452523	7.99358	0.155701	0.878994	0.939955	-7.0517
210803_at	TXNRD2	0.0173964	3.94533	0.155575	0.87909	0.940022	-7.05172
1568784_at	LOC102725116	0.0172329	3.00389	0.155421	0.879209	0.94006	-7.05175
1557697_at	---	0.0136222	4.15399	0.155376	0.879244	0.940069	-7.05176
208394_x_at	ESM1	0.0137937	3.69962	0.155363	0.879254	0.940069	-7.05176
231323_at	PSMB2	0.0852732	5.47152	0.155279	0.879318	0.940078	-7.05177
228379_at	NUTF2	0.0374988	6.9224	0.15527	0.879326	0.940078	-7.05177
241870_at	---	0.0180726	3.72793	0.155253	0.879339	0.940078	-7.05178
214353_at	---	0.0306196	6.48519	0.155215	0.879368	0.94008	-7.05178
1568830_at	IRAK3	0.0537411	5.06089	0.154997	0.879536	0.940204	-7.05182
202799_at	CLPP	0.0883655	8.43982	0.154879	0.879627	0.940283	-7.05184
233576_at	HMGCLL1	0.014075	2.32575	0.154798	0.87969	0.940315	-7.05185
225751_at	RBM17	0.045021	8.18055	0.154796	0.879691	0.940315	-7.05185
225645_at	EHF	0.0145358	3.07447	0.154657	0.879798	0.940378	-7.05188
221051_s_at	NMRK2	0.0179506	4.82525	0.154598	0.879844	0.940405	-7.05189
215717_s_at	FBN2	0.0159382	2.80787	0.154419	0.879981	0.940478	-7.05192
211701_s_at	TRO	0.0254147	6.69978	0.154393	0.880001	0.940481	-7.05192
241918_at	ANO7	0.0150689	3.52999	0.154223	0.880132	0.940559	-7.05195
202199_s_at	SRPK1	0.0312337	7.4256	0.153917	0.880368	0.940726	-7.052
241078_at	LOC101929728 /// SLC35E4	0.0261435	4.26812	0.153874	0.880401	0.940743	-7.05201
241429_at	---	0.0201507	5.7012	0.15374	0.880504	0.940809	-7.05203
203934_at	KDR	0.0137438	2.65508	0.153717	0.880523	0.940809	-7.05203
1554773_at	WFIKKN2	0.0197288	4.47464	0.153659	0.880567	0.940809	-7.05204
228268_at	FMO2	0.0125459	2.64942	0.15363	0.88059	0.940809	-7.05205
212105_s_at	DHX9	0.057801	10.4161	0.153497	0.880692	0.940888	-7.05207
209445_x_at	COA1	0.0301718	8.73133	0.153391	0.880774	0.940904	-7.05209
226639_at	SFT2D3	0.0238709	8.23885	0.153362	0.880796	0.940907	-7.05209
230499_at	BIRC3	0.0493761	6.48909	0.153334	0.880817	0.940912	-7.0521
236079_at	LOC202025	0.0555852	7.57447	0.153217	0.880907	0.940971	-7.05211
209440_at	PRPS1	0.0252811	9.86491	0.152683	0.881319	0.941298	-7.0522
203097_s_at	RAPGEF2	0.0460731	6.56327	0.152683	0.881319	0.941298	-7.0522
1555352_at	FOXP2	0.0181719	2.87579	0.152642	0.881351	0.941298	-7.05221
238113_at	SMIM2-AS1	0.0202128	4.70333	0.152571	0.881406	0.941298	-7.05222
1565407_at	LHX9	0.0188114	3.53165	0.152559	0.881415	0.941298	-7.05222
200006_at	PARK7	0.0195608	10.9034	0.152542	0.881428	0.941298	-7.05223
225106_s_at	OGFOD1	0.0336014	8.03796	0.152486	0.881471	0.941298	-7.05224
228609_at	LOC102723600	0.0331163	6.96466	0.152453	0.881497	0.941306	-7.05224
1565838_at	---	0.0751739	4.40877	0.152354	0.881573	0.941306	-7.05226
244011_at	PPM1K	0.0205241	5.76219	0.15234	0.881584	0.941306	-7.05226
1552519_at	ACVR1C	0.0141062	2.98942	0.152319	0.8816	0.941306	-7.05226
1570235_at	MGC27382	0.0136625	2.59635	0.152005	0.881842	0.941509	-7.05231
233203_at	ROPN1	0.0170045	3.39059	0.151941	0.881891	0.941544	-7.05232
228676_at	ORAOV1	0.0199301	6.83711	0.151717	0.882064	0.941604	-7.05236
242910_x_at	---	0.0124604	2.42443	0.151712	0.882068	0.941604	-7.05236
233275_at	---	0.0767434	4.22701	0.151682	0.882091	0.94161	-7.05237
231671_at	FGA	0.011889	2.69962	0.151643	0.882121	0.94161	-7.05237
209544_at	RIPK2	0.0552947	3.20231	0.151505	0.882227	0.941694	-7.0524
201134_x_at	COX7C	0.0143083	12.3905	0.151491	0.882238	0.941694	-7.0524
1569030_s_at	NUB1	0.0404314	8.27741	0.151375	0.882327	0.941752	-7.05242
206406_at	SMCP	0.0184309	3.48941	0.151303	0.882383	0.941758	-7.05243
216543_at	GS1-600G8.3	0.0148528	3.24667	0.151231	0.882439	0.941779	-7.05244
1558672_at	---	0.0241417	3.91298	0.151208	0.882457	0.94178	-7.05244
211637_x_at	---	0.0762105	7.44725	0.151114	0.882529	0.941839	-7.05246
1555100_at	APLF	0.0142652	4.11778	0.150601	0.882924	0.94215	-7.05254
236112_at	LINC01096	0.0175813	3.93141	0.150474	0.883022	0.942231	-7.05256
214515_at	OR1E1	0.0130143	2.79067	0.150458	0.883035	0.942231	-7.05257
1553120_at	CLSPN	0.0266546	6.10718	0.150417	0.883066	0.942236	-7.05257
208765_s_at	HNRNPR	0.0367826	9.3844	0.15028	0.883172	0.942269	-7.0526
213962_s_at	ANKLE2	0.0438805	7.43823	0.150193	0.883239	0.942269	-7.05261
210773_s_at	FPR2	0.0177163	4.62562	0.15017	0.883257	0.942269	-7.05261
223839_s_at	---	0.0336129	9.86231	0.150153	0.88327	0.942269	-7.05262
202225_at	CRK	0.0513578	7.33891	0.150119	0.883296	0.942269	-7.05262
1568644_at	ZNF208	0.0117659	2.69212	0.149884	0.883477	0.942326	-7.05266
220526_s_at	MRPL20	0.0352999	10.5967	0.149859	0.883496	0.942326	-7.05266
203832_at	SNRPF	0.0380159	9.51154	0.149818	0.883528	0.942326	-7.05267
232762_at	KIAA1217	0.0190582	3.48177	0.149808	0.883536	0.942326	-7.05267
1552487_a_at	BNC1	0.0172524	2.51126	0.149795	0.883546	0.942326	-7.05267
222652_s_at	GLYR1	0.0504968	6.13431	0.149783	0.883555	0.942326	-7.05268
207348_s_at	LIG3	0.0571513	6.30033	0.149665	0.883646	0.942387	-7.05269
231521_at	---	0.0496249	5.87444	0.149585	0.883707	0.942391	-7.05271
201621_at	NBL1	0.0309701	4.74722	0.149583	0.88371	0.942391	-7.05271
241415_at	---	0.0388209	7.21203	0.149562	0.883725	0.942391	-7.05271
216275_at	BUB1	0.0554057	9.13545	0.149487	0.883783	0.942423	-7.05272
222237_s_at	ZNF112	0.0493935	4.21677	0.149433	0.883825	0.942426	-7.05273
231244_at	CASD1	0.0344709	7.06797	0.149394	0.883855	0.942426	-7.05274
205529_s_at	RUNX1T1	0.0128629	3.02743	0.149347	0.883891	0.942446	-7.05275
203146_s_at	GABBR1	0.0349944	6.45577	0.149297	0.88393	0.942469	-7.05275
234230_at	---	0.0128596	2.69727	0.149199	0.884005	0.942531	-7.05277
210598_at	---	0.0255848	3.41576	0.148954	0.884195	0.942644	-7.05281
210913_at	CDH20	0.0216387	4.03853	0.148933	0.884211	0.942644	-7.05281
208062_s_at	NRG2	0.014283	3.21511	0.148928	0.884215	0.942644	-7.05281
234188_at	---	0.0197517	5.25853	0.14884	0.884282	0.942697	-7.05283
208384_s_at	MID2	0.0126192	3.86379	0.148677	0.884408	0.942734	-7.05285
215577_at	---	0.0500085	5.8265	0.148661	0.88442	0.942734	-7.05286
210647_x_at	PLA2G6	0.0227199	6.7112	0.148552	0.884505	0.942788	-7.05287
204532_x_at	UGT1A1 /// UGT1A10 /// UGT1A4 /// UGT1A6 /// UGT1A8 /// UGT1A9	0.0122002	3.48665	0.148508	0.884538	0.942805	-7.05288
1556837_a_at	---	0.0140865	4.63022	0.148411	0.884613	0.942833	-7.0529
220750_s_at	P3H1	0.0213771	6.45538	0.148279	0.884715	0.942859	-7.05292
215774_s_at	---	0.0560237	6.50692	0.148109	0.884846	0.942935	-7.05294
1562492_at	LOC340090	0.0153968	4.27728	0.14793	0.884984	0.943029	-7.05297
1556935_at	---	0.0149313	2.71736	0.147923	0.88499	0.943029	-7.05297
218405_at	ABT1	0.0413862	6.72462	0.147732	0.885137	0.943102	-7.053
209680_s_at	KIFC1	0.0390922	8.28691	0.147717	0.885148	0.943102	-7.05301
225381_at	MIR100HG	0.0166885	2.67726	0.147713	0.885151	0.943102	-7.05301
210436_at	CCT8	0.0369816	6.73604	0.147699	0.885162	0.943102	-7.05301
1552410_at	CLEC4F	0.0163573	2.96993	0.147624	0.88522	0.94314	-7.05302
210233_at	IL1RAP	0.0192928	3.9122	0.147575	0.885258	0.94314	-7.05303
240392_at	LOC105371920	0.0201494	4.18791	0.147564	0.885266	0.94314	-7.05303
224291_at	CACNG6	0.0157451	5.09931	0.147479	0.885332	0.943159	-7.05304
228970_at	ZBTB8OS	0.0267949	8.56668	0.147454	0.885352	0.943159	-7.05305
216249_at	---	0.0248943	5.35738	0.147418	0.885379	0.943159	-7.05305
1561019_at	---	0.0159705	3.09588	0.147407	0.885387	0.943159	-7.05306
1566987_s_at	LINC00674	0.0278639	5.3209	0.147221	0.885531	0.943264	-7.05309
229475_at	MAEL	0.0152031	3.17529	0.147109	0.885618	0.943275	-7.0531
208174_x_at	ZRSR2	0.0323824	8.41842	0.14702	0.885686	0.943292	-7.05312
241442_at	---	0.0201833	4.06029	0.146972	0.885723	0.943292	-7.05313
209401_s_at	SLC12A4	0.0162727	5.3432	0.146954	0.885737	0.943292	-7.05313
206499_s_at	RCC1	0.0451486	7.93095	0.146773	0.885877	0.943332	-7.05316
202448_s_at	ZER1	0.0596753	5.69607	0.146762	0.885885	0.943332	-7.05316
232680_at	HDGFL1	0.0183311	4.06696	0.146757	0.885889	0.943332	-7.05316
201790_s_at	DHCR7	0.0332889	5.10308	0.146749	0.885895	0.943332	-7.05316
231912_s_at	TECPR1	0.0478641	6.61357	0.146538	0.886058	0.943464	-7.05319
1558306_at	THADA	0.0318116	3.38538	0.146514	0.886076	0.943464	-7.0532
1570253_a_at	RHEBL1	0.0341334	3.61731	0.146498	0.886089	0.943464	-7.0532
207307_at	HTR2C	0.0139798	3.09415	0.146463	0.886116	0.943475	-7.05321
239341_at	---	0.0458137	7.02281	0.146391	0.886172	0.943516	-7.05322
210632_s_at	SGCA	0.0154239	5.45956	0.146305	0.886238	0.943517	-7.05323
229790_at	TERF2	0.0286511	6.5282	0.146118	0.886382	0.94362	-7.05326
211152_s_at	HTRA2	0.0418431	8.34361	0.146062	0.886426	0.94362	-7.05327
233367_at	---	0.016172	3.57926	0.14604	0.886442	0.94362	-7.05327
216586_at	---	0.0168436	4.07122	0.145991	0.88648	0.943624	-7.05328
241818_at	---	0.0394403	4.98954	0.145324	0.886994	0.944006	-7.05338
208142_at	EDDM3A	0.0139045	2.90884	0.145134	0.887141	0.944125	-7.05341
238138_at	CANX	0.019877	3.31741	0.144914	0.887311	0.94427	-7.05345
1562811_at	CTD-2194D22.4	0.0157092	3.59094	0.144782	0.887413	0.944346	-7.05347
224320_s_at	MCM8	0.0439516	9.98156	0.144725	0.887457	0.944346	-7.05348
229382_at	FAM212B /// LOC101928718	0.0205701	5.72663	0.144703	0.887474	0.944346	-7.05348
1562226_at	VWDE	0.0775207	3.8917	0.144655	0.887511	0.94435	-7.05349
210714_at	R3HDM1	0.0197191	6.18483	0.14459	0.887561	0.94437	-7.0535
242039_at	ARAP1	0.0200807	5.33435	0.144539	0.887601	0.944375	-7.05351
212326_at	VPS13D	0.0230401	6.48147	0.14441	0.8877	0.944379	-7.05353
210397_at	DEFB1	0.0173671	4.19318	0.144406	0.887703	0.944379	-7.05353
232972_at	PRR29	0.0295163	6.95997	0.144388	0.887717	0.944379	-7.05353
241592_at	LOC105369890	0.0146158	3.26304	0.144321	0.887769	0.944389	-7.05354
239995_at	---	0.0212989	4.35882	0.144201	0.887861	0.944443	-7.05356
223843_at	SCARA3	0.0132946	2.76537	0.144178	0.887879	0.944443	-7.05356
220380_at	DNASE2B	0.0162213	3.22073	0.144147	0.887903	0.944443	-7.05357
233902_at	GUCA1C	0.0151053	3.37422	0.144144	0.887906	0.944443	-7.05357
220650_s_at	SLC9A5	0.0237412	4.05447	0.144086	0.88795	0.944472	-7.05358
209111_at	RNF5 /// RNF5P1	0.0410899	8.44632	0.143877	0.888112	0.94452	-7.05361
1556490_a_at	LOC101805491 /// TMEM247	0.0166937	3.30557	0.14384	0.88814	0.94452	-7.05362
206929_s_at	NFIC	0.067424	7.77751	0.143822	0.888154	0.94452	-7.05362
201433_s_at	PTDSS1	0.0278376	9.80965	0.143799	0.888172	0.94452	-7.05362
242506_at	---	0.0349211	6.01614	0.143781	0.888185	0.94452	-7.05363
225496_s_at	SYTL2	0.0646376	3.70376	0.143693	0.888254	0.944556	-7.05364
213628_at	CLCC1	0.0265923	9.10444	0.143666	0.888275	0.944559	-7.05364
1562927_at	---	0.0134409	2.99206	0.143625	0.888306	0.944574	-7.05365
209418_s_at	THOC5	0.0338132	8.35561	0.143564	0.888353	0.944606	-7.05366
AFFX-r2-Bs-lys-3_at	---	0.0146108	3.17825	0.14343	0.888457	0.944697	-7.05368
1569470_a_at	FRMD5	0.0287174	5.60269	0.143409	0.888473	0.944697	-7.05368
227368_at	---	0.0527566	7.91353	0.14312	0.888696	0.944861	-7.05373
1566539_at	MAGI1	0.0119219	2.6879	0.143073	0.888732	0.944865	-7.05373
217848_s_at	PPA1	0.0249763	10.8434	0.143069	0.888735	0.944865	-7.05374
213487_at	MAP2K2	0.0740173	5.83772	0.142993	0.888794	0.94491	-7.05375
1568906_at	LOC728196	0.0156259	5.16043	0.142958	0.888821	0.94492	-7.05375
214885_at	KAT8	0.0285891	5.19784	0.14255	0.889136	0.94513	-7.05382
1558807_at	ATAD2B	0.0371969	8.35323	0.142545	0.88914	0.94513	-7.05382
207938_at	PI15	0.0226439	5.12569	0.142506	0.88917	0.945136	-7.05382
240353_s_at	C12orf54	0.0207798	5.25965	0.142494	0.889179	0.945136	-7.05382
228425_at	PAX8-AS1	0.134308	5.67856	0.142425	0.889232	0.945155	-7.05383
203964_at	NMI	0.0329725	10.0696	0.142303	0.889327	0.945199	-7.05385
240846_at	PCBD2	0.035757	5.37436	0.142302	0.889327	0.945199	-7.05385
233173_x_at	GTF3C5	0.0366949	8.11887	0.142197	0.889408	0.945213	-7.05387
235998_at	RHPN1	0.0234534	7.17708	0.142035	0.889533	0.945291	-7.05389
202097_at	NUP153	0.0278527	10.1454	0.141852	0.889675	0.945387	-7.05392
235135_at	TAF10	0.0275982	5.75647	0.141815	0.889703	0.945396	-7.05393
228946_at	INTU	0.0435749	4.41192	0.141796	0.889718	0.945396	-7.05393
242925_at	RNF148	0.0171408	2.71745	0.141721	0.889776	0.945439	-7.05394
244617_at	GPR26	0.0167983	5.17218	0.141623	0.889851	0.945465	-7.05396
239752_at	CECR2	0.0196308	3.34731	0.141532	0.889922	0.945485	-7.05397
229819_at	A1BG	0.0460829	7.04863	0.141413	0.890013	0.945544	-7.05399
224777_s_at	PAFAH1B2	0.02618	8.57225	0.141239	0.890148	0.945638	-7.05402
217251_x_at	---	0.0808325	6.16615	0.141181	0.890193	0.945648	-7.05402
209782_s_at	DBP	0.0528832	6.11593	0.141071	0.890278	0.945678	-7.05404
1562598_at	DLG5-AS1	0.0125782	2.43033	0.140981	0.890347	0.945715	-7.05406
201096_s_at	ARF4	0.0287962	8.51932	0.140821	0.890471	0.945773	-7.05408
214394_x_at	EEF1D /// EEF1DP1	0.0112575	13.1159	0.140583	0.890655	0.945871	-7.05412
207207_at	RBMXL2	0.0175924	4.17007	0.140566	0.890667	0.945871	-7.05412
235682_s_at	HSPB7	0.0203588	4.65144	0.140415	0.890785	0.945897	-7.05414
223049_at	GRB2	0.0218311	9.83433	0.140383	0.890809	0.945897	-7.05415
1566938_at	---	0.0147647	3.08427	0.140337	0.890844	0.945897	-7.05415
216491_x_at	IGHM	0.0730117	8.03121	0.140329	0.890851	0.945897	-7.05415
206979_at	C8B	0.0167549	3.12339	0.140318	0.890859	0.945897	-7.05416
231674_at	---	0.0129953	2.72484	0.140135	0.891001	0.945968	-7.05418
206136_at	FZD5	0.0190223	4.34555	0.139979	0.891121	0.946016	-7.05421
220222_at	RBM12B-AS1	0.041823	7.2709	0.139969	0.891129	0.946016	-7.05421
210357_s_at	SMOX	0.0348345	6.2082	0.139964	0.891133	0.946016	-7.05421
208119_s_at	ZNF93	0.0256737	8.60766	0.13989	0.89119	0.946059	-7.05422
235910_x_at	ZNF316	0.0292377	4.81458	0.139824	0.891241	0.946094	-7.05423
206403_at	ZNF536	0.0156939	5.48822	0.139791	0.891266	0.946098	-7.05424
218160_at	NDUFA8	0.0435634	8.67411	0.139775	0.891279	0.946098	-7.05424
1555610_at	AGK	0.0280207	4.02036	0.139596	0.891417	0.946208	-7.05426
232011_s_at	MAP1LC3A	0.018558	3.55417	0.139434	0.891542	0.946286	-7.05429
239659_at	---	0.0161072	4.96414	0.139162	0.891752	0.946403	-7.05433
215180_at	---	0.0150972	4.18869	0.139156	0.891757	0.946403	-7.05433
233396_s_at	CSRP2BP	0.0357635	6.3798	0.139056	0.891834	0.946426	-7.05435
238314_x_at	---	0.0147039	3.01514	0.138568	0.892211	0.946683	-7.05442
229546_at	FAM84A /// LOC653602	0.011864	2.39988	0.13852	0.892248	0.946704	-7.05443
206815_at	SPAG8	0.0494804	5.6083	0.13846	0.892294	0.946735	-7.05443
209992_at	PFKFB2	0.0665727	5.99931	0.138363	0.892369	0.946778	-7.05445
1552633_at	ZNF101	0.0361523	7.67904	0.138192	0.892501	0.946899	-7.05447
231842_at	KIAA1462	0.0138612	2.68669	0.138012	0.892641	0.946974	-7.0545
210511_s_at	INHBA	0.0318602	5.01003	0.137832	0.89278	0.947067	-7.05453
1566824_at	---	0.0145366	4.44069	0.137831	0.89278	0.947067	-7.05453
230797_s_at	LINC01191	0.0129123	5.7336	0.137741	0.89285	0.947122	-7.05454
1560743_a_at	---	0.0311947	4.10841	0.137573	0.892979	0.947219	-7.05457
1561199_at	---	0.0150716	3.02515	0.137555	0.892993	0.947219	-7.05457
1567686_at	CECR9	0.0163315	3.61982	0.137472	0.893058	0.947243	-7.05458
222043_at	CLU	0.0210735	3.36124	0.13747	0.893059	0.947243	-7.05458
1566195_at	---	0.0135699	4.60109	0.137433	0.893088	0.947243	-7.05459
237726_at	---	0.0173052	5.6926	0.137399	0.893114	0.947243	-7.05459
219542_at	NEK11	0.0179817	3.77957	0.13735	0.893151	0.947243	-7.0546
227008_at	HDDC3	0.0407752	7.3643	0.137316	0.893178	0.947243	-7.0546
224754_at	SP1	0.038021	9.77516	0.1373	0.89319	0.947243	-7.05461
91952_at	DCAF15	0.0404936	5.28479	0.137279	0.893207	0.947243	-7.05461
224986_s_at	PDPK1	0.0233788	8.57563	0.137233	0.893242	0.947263	-7.05462
212697_at	FAM134C	0.0255916	8.92878	0.136921	0.893483	0.947463	-7.05466
221461_at	TAS2R9	0.016487	4.44627	0.136864	0.893527	0.947491	-7.05467
1563489_at	LOC285638	0.016052	4.18585	0.136791	0.893584	0.947512	-7.05468
231145_at	PAX9	0.0113677	2.55949	0.136752	0.893614	0.947512	-7.05469
216351_x_at	DAZ1 /// DAZ2 /// DAZ3 /// DAZ4	0.0138009	2.72892	0.136737	0.893625	0.947512	-7.05469
210377_at	ACSM3	0.0184433	3.53616	0.136705	0.89365	0.947512	-7.0547
238012_at	DPP7	0.0271033	6.92693	0.1366	0.893732	0.947579	-7.05471
217020_at	RARB	0.0159819	3.17108	0.136394	0.89389	0.947693	-7.05474
226695_at	PRRX1	0.0139887	3.57921	0.136371	0.893908	0.947693	-7.05474
209938_at	TADA2A	0.0265866	6.46954	0.13625	0.894002	0.947722	-7.05476
220633_s_at	HP1BP3	0.0253555	10.7154	0.136234	0.894014	0.947722	-7.05476
204506_at	PPP3R1	0.0263306	6.05691	0.135892	0.894278	0.94792	-7.05481
234154_at	---	0.0433759	6.47314	0.135653	0.894463	0.948079	-7.05485
241350_at	FBXL22	0.0166345	3.5284	0.135522	0.894564	0.948118	-7.05487
243608_at	COG2	0.0179158	5.28886	0.135332	0.894712	0.94824	-7.0549
220665_at	LUZP4	0.0118579	3.05863	0.135237	0.894784	0.948291	-7.05491
239284_at	LL0XNC01-250H12.3	0.0168546	4.95782	0.135158	0.894846	0.948314	-7.05492
35156_at	R3HCC1	0.0313298	8.28773	0.135142	0.894858	0.948314	-7.05492
228881_at	PARL	0.0383172	7.32269	0.134852	0.895082	0.948468	-7.05497
217652_at	MAU2	0.0201121	4.24052	0.134762	0.895152	0.948469	-7.05498
216592_at	MAGEC3	0.0159486	3.44916	0.134728	0.895178	0.948469	-7.05498
207656_s_at	ACOX1	0.0204892	4.23975	0.134546	0.895319	0.948509	-7.05501
1554628_at	ZNF57	0.0517176	6.61475	0.134468	0.895379	0.948545	-7.05502
209158_s_at	CYTH2	0.0514798	8.16718	0.134301	0.895508	0.948595	-7.05505
1559443_s_at	IL21R-AS1	0.0255872	4.67508	0.134202	0.895584	0.948643	-7.05506
231792_at	MYLK2	0.0186577	6.05846	0.134082	0.895678	0.948645	-7.05508
220009_at	LONRF3	0.0159988	4.11508	0.134074	0.895684	0.948645	-7.05508
228553_at	ENAH	0.0151797	4.09968	0.134065	0.895691	0.948645	-7.05508
226201_at	DOT1L	0.0305423	7.07757	0.133942	0.895786	0.948691	-7.0551
241916_at	---	0.0457853	4.44045	0.133848	0.895858	0.948705	-7.05511
216643_at	---	0.0145941	3.53573	0.133813	0.895886	0.948705	-7.05512
243669_s_at	PRAP1	0.0169218	5.7015	0.133811	0.895887	0.948705	-7.05512
208346_at	PPBPP2	0.018719	4.38003	0.133633	0.896025	0.948815	-7.05514
233577_at	---	0.0130831	3.08985	0.133379	0.896221	0.948903	-7.05518
215822_x_at	MYT1	0.0128823	4.61529	0.133368	0.896229	0.948903	-7.05518
225054_x_at	LINC00674	0.0332962	7.95626	0.133266	0.896308	0.94895	-7.0552
1553394_a_at	TFAP2B	0.0164719	4.58444	0.133227	0.896338	0.948958	-7.0552
229448_at	CERS1 /// GDF1	0.0183113	4.95771	0.13321	0.896352	0.948958	-7.0552
201758_at	TSG101	0.0226928	8.79715	0.133124	0.896418	0.948992	-7.05522
229586_at	CHD9	0.0408291	9.83907	0.133094	0.896441	0.948998	-7.05522
215883_at	CTNNA1	0.0204313	4.01458	0.13302	0.896498	0.949022	-7.05523
224323_s_at	MRO	0.0183603	3.65622	0.132886	0.896602	0.949095	-7.05525
1553970_s_at	CEL	0.0477485	5.31571	0.132836	0.896641	0.949118	-7.05526
209024_s_at	SYNCRIP	0.0162291	11.4789	0.13281	0.896661	0.94912	-7.05526
1564166_s_at	LOC100630923	0.0406674	6.05769	0.132779	0.896685	0.949122	-7.05527
222914_s_at	TMEM121	0.0119089	3.79005	0.132763	0.896697	0.949122	-7.05527
207367_at	ATP12A	0.0128385	3.93656	0.132686	0.896757	0.949149	-7.05528
223878_at	INPP4B	0.0363274	4.86573	0.132663	0.896775	0.949149	-7.05528
219245_s_at	OGFOD2	0.0218318	6.08034	0.132622	0.896806	0.949164	-7.05529
211067_s_at	GAS7	0.0255661	8.55436	0.132545	0.896866	0.949209	-7.0553
1562384_at	---	0.0220166	3.90938	0.132155	0.897167	0.949473	-7.05535
221849_s_at	DCAF15	0.0288857	5.42005	0.132034	0.897261	0.949528	-7.05537
231287_s_at	PRSS54	0.0164851	4.95809	0.132001	0.897286	0.949528	-7.05538
209752_at	REG1A	0.0144302	5.51957	0.131997	0.897289	0.949528	-7.05538
227662_at	SYNPO2	0.0146816	2.624	0.13189	0.897372	0.949545	-7.05539
201873_s_at	ABCE1	0.0336198	9.78924	0.131721	0.897503	0.949627	-7.05542
233135_at	LINC01007	0.0151341	4.75746	0.13172	0.897504	0.949627	-7.05542
234331_s_at	FAM84A	0.0167232	4.68152	0.131691	0.897526	0.949628	-7.05542
232701_at	---	0.0135656	3.21169	0.131594	0.897601	0.949669	-7.05543
1557068_at	LOC100505782	0.0182269	3.55197	0.131578	0.897613	0.949669	-7.05544
200963_x_at	RPL31	0.0107943	13.5595	0.13134	0.897798	0.949793	-7.05547
1553015_a_at	RECQL4	0.0419114	6.29148	0.131249	0.897868	0.949834	-7.05548
1562857_at	LOC101928417	0.0127546	2.64893	0.131119	0.897969	0.949898	-7.0555
208713_at	HNRNPUL1	0.0193814	10.2414	0.131045	0.898025	0.949921	-7.05551
241729_at	DOK6	0.016329	4.42994	0.130965	0.898087	0.949928	-7.05552
204092_s_at	AURKA	0.0409052	8.90273	0.130947	0.898102	0.949928	-7.05553
242164_s_at	LRIG2	0.0259358	5.94989	0.130831	0.898191	0.949986	-7.05554
1560787_at	LOC101929143	0.0123706	4.18433	0.1308	0.898215	0.949993	-7.05555
1558226_a_at	---	0.013232	2.62788	0.130757	0.898248	0.950009	-7.05555
1553351_at	OTUD7A	0.0124745	3.71379	0.130617	0.898357	0.95007	-7.05557
209999_x_at	SOCS1	0.0416971	6.55463	0.130229	0.898657	0.95034	-7.05563
215906_at	Igk	0.0169791	3.90271	0.130218	0.898665	0.95034	-7.05563
223131_s_at	TRIM8	0.0545729	5.32276	0.130185	0.898691	0.950349	-7.05563
230483_at	---	0.027207	6.32887	0.130102	0.898755	0.950381	-7.05564
1555727_at	---	0.0114356	3.30388	0.130101	0.898756	0.950381	-7.05565
239195_at	LOC105371703	0.0176372	3.81794	0.129985	0.898846	0.950407	-7.05566
1570308_at	---	0.0197052	3.69146	0.12998	0.89885	0.950407	-7.05566
240177_at	---	0.0155141	3.38127	0.12994	0.89888	0.950421	-7.05567
228943_at	MAP6	0.0180665	4.63321	0.129854	0.898946	0.950473	-7.05568
222565_s_at	PRKD3	0.0293608	8.69557	0.129708	0.89906	0.950553	-7.0557
1560445_x_at	ARHGEF1	0.0177452	7.04731	0.129689	0.899074	0.950553	-7.0557
244519_at	ASXL1	0.0503917	6.7291	0.129494	0.899225	0.950639	-7.05573
207500_at	CASP5	0.0122407	4.12091	0.129371	0.89932	0.950684	-7.05575
216747_at	APBB2	0.0147338	3.12622	0.129282	0.899389	0.950702	-7.05576
233489_at	TMEM43	0.0215965	6.88924	0.129207	0.899447	0.950744	-7.05577
231619_at	---	0.0146847	4.57336	0.12918	0.899468	0.950747	-7.05577
221886_at	DENND2A	0.0127564	3.08292	0.129093	0.899536	0.950766	-7.05579
234070_at	---	0.0129921	3.8819	0.129092	0.899536	0.950766	-7.05579
242581_at	MAP3K15	0.0342552	5.78305	0.128982	0.899621	0.950819	-7.0558
1569446_x_at	DGCR5	0.0149644	5.36226	0.128845	0.899727	0.950866	-7.05582
234789_at	---	0.0122264	3.62351	0.128814	0.899751	0.950866	-7.05582
240008_at	---	0.049861	6.96962	0.128792	0.899768	0.950866	-7.05583
1560065_at	PAIP2	0.0467306	7.08647	0.128778	0.899779	0.950866	-7.05583
208155_x_at	GAGE1 /// GAGE12D /// GAGE12F /// GAGE12G /// GAGE12I /// GAGE12J /// GAGE13 /// GAGE2B /// GAGE2D /// GAGE2E /// GAGE4 /// GAGE5 /// GAGE6 /// GAGE7	0.013971	4.669	0.128755	0.899797	0.950866	-7.05583
239165_at	---	0.0264321	5.16449	0.128664	0.899867	0.950881	-7.05585
242373_at	---	0.0164968	2.84617	0.128613	0.899906	0.950881	-7.05585
215618_at	RSU1	0.0297359	5.94749	0.128415	0.90006	0.95092	-7.05588
218308_at	TACC3	0.0393763	9.44449	0.128402	0.90007	0.95092	-7.05588
61297_at	CASKIN2	0.0211421	5.2354	0.128363	0.9001	0.95092	-7.05589
207902_at	IL5RA	0.0201868	3.94941	0.128332	0.900124	0.950927	-7.05589
216839_at	LAMA2	0.0176616	3.05513	0.128166	0.900253	0.951045	-7.05591
241236_at	---	0.0163781	3.89111	0.128096	0.900307	0.951083	-7.05592
1556388_a_at	LOC100507389	0.0101656	2.76066	0.127988	0.90039	0.951153	-7.05594
214333_x_at	IDH3G	0.0229655	6.44437	0.127814	0.900525	0.951222	-7.05596
217932_at	MRPS7	0.0553086	8.09294	0.127733	0.900588	0.951252	-7.05597
1559654_s_at	GRTP1-AS1	0.0142677	3.22275	0.127696	0.900616	0.951263	-7.05598
1563003_at	ITGAX	0.0130245	4.89316	0.127492	0.900774	0.951362	-7.05601
1560528_at	---	0.0183974	2.99987	0.127457	0.900801	0.951362	-7.05601
241123_at	---	0.028674	4.89521	0.127391	0.900852	0.951362	-7.05602
218327_s_at	SNAP29	0.0296575	9.52198	0.127373	0.900866	0.951362	-7.05602
226902_at	USP13	0.0342936	7.22295	0.127292	0.900929	0.95141	-7.05604
238657_at	UBXN10	0.0146885	4.90713	0.127234	0.900973	0.951424	-7.05604
237520_x_at	---	0.012006	2.41626	0.127212	0.90099	0.951424	-7.05605
237886_at	---	0.0136645	4.68119	0.127197	0.901002	0.951424	-7.05605
209716_at	CSF1	0.0163225	5.01245	0.127184	0.901012	0.951424	-7.05605
242585_at	CKMT2-AS1	0.0202336	4.43838	0.127119	0.901063	0.951428	-7.05606
242898_at	EIF2AK2	0.0259259	7.10785	0.127098	0.901078	0.951428	-7.05606
220759_at	EDDM3B	0.0113653	3.16201	0.127032	0.90113	0.951448	-7.05607
1557883_a_at	---	0.0104364	2.22001	0.126914	0.901221	0.951496	-7.05609
211591_s_at	PDE4A	0.022816	4.09094	0.126887	0.901242	0.951496	-7.05609
214853_s_at	SHC1	0.0325863	8.49316	0.126872	0.901254	0.951496	-7.05609
1556941_a_at	LOC283484	0.0109489	3.21754	0.126644	0.90143	0.951608	-7.05612
240699_at	SEC14L3	0.0149902	4.08541	0.126557	0.901497	0.951661	-7.05614
1568882_at	LRTOMT	0.0278088	5.28443	0.126118	0.901837	0.951873	-7.0562
220432_s_at	CYP39A1	0.0113545	2.51687	0.126051	0.901889	0.951909	-7.0562
243571_at	LOC105371371	0.0289303	3.60155	0.125927	0.901985	0.951992	-7.05622
1566215_at	---	0.0108657	3.72167	0.125837	0.902054	0.952032	-7.05623
226465_s_at	SON	0.0188238	12.1781	0.125814	0.902073	0.952032	-7.05624
219322_s_at	WRAP73	0.024085	7.13055	0.125788	0.902093	0.952032	-7.05624
228958_at	ZNF19	0.0289751	6.10946	0.125696	0.902163	0.952072	-7.05625
1557339_at	---	0.0211061	3.27618	0.125693	0.902166	0.952072	-7.05625
239713_at	CASC2	0.012144	3.18286	0.125653	0.902197	0.952086	-7.05626
231164_at	ABCA17P	0.0151846	3.38338	0.125547	0.902279	0.952122	-7.05627
1559303_at	LINC01532	0.0149726	3.63157	0.125485	0.902327	0.952148	-7.05628
223710_at	CCL26	0.0175675	4.03038	0.125347	0.902434	0.952208	-7.0563
243081_at	DSG2-AS1	0.0119901	2.89658	0.125293	0.902476	0.952234	-7.05631
206598_at	INS	0.0145242	4.2185	0.125249	0.902509	0.952251	-7.05631
237757_at	---	0.0114483	4.37664	0.125163	0.902576	0.952279	-7.05632
208888_s_at	NCOR2	0.0269147	6.24266	0.124964	0.90273	0.952392	-7.05635
1564459_at	DDC-AS1	0.0135566	4.08801	0.124908	0.902774	0.952408	-7.05636
215779_s_at	HIST1H2BG	0.0390888	11.2619	0.124876	0.902798	0.952409	-7.05636
AFFX-r2-Bs-thr-M_s_at	---	0.0189931	4.00666	0.124748	0.902897	0.952473	-7.05638
215781_s_at	TOP3B	0.0281665	5.87508	0.124728	0.902913	0.952473	-7.05638
221101_at	---	0.0123945	2.78705	0.124698	0.902936	0.952473	-7.05639
207978_s_at	NR4A3	0.0600948	3.99029	0.124549	0.903051	0.952498	-7.05641
1557380_at	AGAP11	0.0146805	3.82601	0.124542	0.903057	0.952498	-7.05641
210551_s_at	ASMT	0.0103695	3.08249	0.124357	0.9032	0.9526	-7.05643
207939_x_at	RNPS1	0.02023	8.91852	0.124327	0.903223	0.9526	-7.05644
204983_s_at	GPC4	0.0159343	4.49662	0.124061	0.903429	0.952721	-7.05647
221326_s_at	TUBD1	0.0425826	4.79996	0.12403	0.903453	0.952721	-7.05648
242515_x_at	AKIP1	0.0260878	7.4449	0.123896	0.903557	0.952743	-7.05649
227472_at	DDA1	0.0273783	5.60657	0.123502	0.903862	0.952942	-7.05655
202316_x_at	UBE4B	0.0258382	7.71889	0.12339	0.903949	0.952997	-7.05656
1554158_at	ZMYND11	0.0402458	6.27975	0.123341	0.903987	0.953	-7.05657
208811_s_at	DNAJB6 /// TMEM135	0.0486431	8.98065	0.123064	0.904201	0.953171	-7.05661
227418_at	MSANTD4	0.0476964	7.35811	0.122958	0.904283	0.953187	-7.05662
215997_s_at	CUL4B	0.0180988	9.23561	0.122957	0.904284	0.953187	-7.05662
236679_x_at	LOC100996732	0.0200902	6.42877	0.122907	0.904323	0.953205	-7.05663
1559653_at	GRTP1-AS1	0.0105243	2.61144	0.122801	0.904405	0.953239	-7.05664
1557421_at	---	0.0144327	6.22285	0.122778	0.904422	0.953239	-7.05664
230645_at	FRMD3	0.0176792	3.09845	0.122716	0.90447	0.953253	-7.05665
234545_at	OR14J1	0.0134765	3.1629	0.122694	0.904487	0.953253	-7.05665
235367_at	MYPN	0.0133999	3.19018	0.122342	0.90476	0.953453	-7.0567
1558406_a_at	---	0.0153547	2.9086	0.122301	0.904791	0.953453	-7.05671
236492_at	PPP2R2A	0.0322188	6.59968	0.122292	0.904799	0.953453	-7.05671
208369_s_at	GCDH	0.0334556	6.73027	0.122261	0.904823	0.953459	-7.05671
224284_x_at	FKSG52	0.0192337	10.0243	0.122111	0.904939	0.953518	-7.05673
1558322_a_at	PAQR9	0.0114961	3.39697	0.122097	0.90495	0.953518	-7.05673
236095_at	NTRK2	0.0110563	2.95478	0.121921	0.905086	0.953557	-7.05676
200774_at	FAM120A	0.0216405	11.3248	0.121906	0.905098	0.953557	-7.05676
1561597_x_at	---	0.0310939	7.59649	0.121893	0.905107	0.953557	-7.05676
242194_at	---	0.0335838	6.62659	0.121815	0.905168	0.953584	-7.05677
220516_at	ZSCAN2	0.0208255	6.84492	0.121765	0.905207	0.953599	-7.05678
203169_at	RGP1	0.0259022	8.84872	0.121751	0.905217	0.953599	-7.05678
205422_s_at	ITGBL1	0.0128136	3.3615	0.121701	0.905256	0.95362	-7.05679
206567_s_at	PHF20	0.0220859	8.54813	0.121667	0.905282	0.95362	-7.05679
243622_at	LOC145694	0.0213208	6.55624	0.121237	0.905616	0.953897	-7.05685
227093_at	USP36	0.0284242	7.28768	0.121172	0.905666	0.95391	-7.05686
224100_s_at	DPYSL5	0.0151387	4.13468	0.121167	0.90567	0.95391	-7.05686
223349_s_at	BOK	0.0114369	3.98107	0.121082	0.905735	0.953943	-7.05687
230421_at	ZNF879	0.0354235	6.02403	0.12106	0.905753	0.953943	-7.05687
237421_at	LOC105370027	0.0103594	3.65809	0.120998	0.9058	0.953973	-7.05688
209416_s_at	FZR1	0.0207451	6.7574	0.120955	0.905834	0.953973	-7.05688
234024_at	CBLN4	0.0138183	3.85364	0.120831	0.90593	0.954056	-7.0569
212519_at	UBE2E1	0.0257172	10.5156	0.12079	0.905962	0.954071	-7.0569
207453_s_at	DNAJB5	0.0347051	6.2105	0.12062	0.906094	0.954118	-7.05693
219647_at	POPDC2	0.013362	4.40578	0.120583	0.906122	0.954125	-7.05693
206695_x_at	ZNF43	0.0355237	8.83474	0.120483	0.9062	0.95417	-7.05694
201673_s_at	GYS1	0.0399249	7.34958	0.120289	0.90635	0.954243	-7.05697
218300_at	PAGR1	0.0437388	7.58793	0.120222	0.906402	0.954255	-7.05698
238439_at	ANKRD22	0.0152922	3.43504	0.120204	0.906416	0.954255	-7.05698
223067_at	CWC15	0.0203551	10.2357	0.120104	0.906493	0.954304	-7.05699
226467_at	TANGO6	0.0364786	6.2511	0.120099	0.906497	0.954304	-7.05699
231280_at	HEBP2	0.024175	5.83773	0.120044	0.906539	0.95433	-7.057
241107_at	---	0.02529	4.08535	0.119612	0.906874	0.954609	-7.05706
1556066_at	KDM6B	0.023761	4.48499	0.119541	0.906929	0.954635	-7.05707
218554_s_at	ASH1L	0.0357995	8.49995	0.119434	0.907012	0.954662	-7.05708
1553778_at	WBSCR27	0.0192813	4.15517	0.119254	0.907151	0.95479	-7.0571
208024_s_at	DGCR6 /// DGCR6L /// LOC102724770	0.0264643	6.88505	0.119206	0.907188	0.954793	-7.05711
219256_s_at	SH3TC1	0.0690679	7.79621	0.119156	0.907227	0.954815	-7.05712
1562688_at	---	0.0182635	3.37424	0.119128	0.907249	0.95482	-7.05712
1559646_a_at	LINC00184	0.00981815	4.35751	0.119071	0.907293	0.954848	-7.05713
233795_at	ODF3	0.0162198	4.87384	0.118928	0.907404	0.95485	-7.05715
230260_s_at	---	0.0686166	8.93038	0.118879	0.907442	0.95485	-7.05715
232313_at	TMEM132C	0.026199	4.22798	0.118803	0.9075	0.954864	-7.05716
34225_at	NELFA	0.0152359	8.08798	0.118745	0.907545	0.954893	-7.05717
212401_s_at	CDK11A /// CDK11B	0.0201271	9.41561	0.118646	0.907622	0.954919	-7.05718
1561985_at	C14orf39	0.00965361	2.20616	0.118506	0.90773	0.954959	-7.0572
228907_at	---	0.0355745	7.01292	0.118369	0.907837	0.955023	-7.05722
1566581_at	---	0.0129328	4.88841	0.118352	0.90785	0.955023	-7.05722
229681_at	---	0.0283738	5.45843	0.118306	0.907886	0.955023	-7.05723
225597_at	SLC45A4	0.021559	5.04181	0.11827	0.907914	0.955023	-7.05723
201835_s_at	PRKAB1	0.0406678	8.17866	0.118203	0.907966	0.955023	-7.05724
1563168_at	NRG1-IT1	0.012267	2.52107	0.118097	0.908047	0.955053	-7.05725
243415_at	---	0.0187429	6.09785	0.117918	0.908187	0.955053	-7.05727
227291_s_at	BOLA3	0.0320768	9.86369	0.117915	0.908189	0.955053	-7.05727
1562425_at	STK24	0.0267103	5.12366	0.117895	0.908204	0.955053	-7.05728
221168_at	PRDM13	0.0103322	2.86927	0.117781	0.908292	0.955109	-7.05729
1562307_at	---	0.0290633	4.44909	0.117726	0.908335	0.955136	-7.0573
236835_at	FUT8-AS1	0.0242276	4.35585	0.117555	0.908468	0.955227	-7.05732
221378_at	CER1	0.017222	4.5476	0.11752	0.908495	0.95523	-7.05733
243583_at	---	0.0200496	3.63414	0.117405	0.908583	0.955265	-7.05734
1557823_s_at	LOC401134	0.0498655	2.84712	0.117386	0.908598	0.955265	-7.05734
200989_at	HIF1A	0.041055	9.19348	0.11737	0.908611	0.955265	-7.05734
1564785_at	LINC01599	0.0108982	4.49845	0.117364	0.908615	0.955265	-7.05734
244840_x_at	DOCK4	0.0148097	3.45066	0.117214	0.908732	0.955314	-7.05736
1561073_at	---	0.0214362	3.45808	0.11718	0.908758	0.955323	-7.05737
1564590_a_at	OFCC1	0.0149048	4.4071	0.117092	0.908826	0.955341	-7.05738
1553541_at	LMX1A	0.0168537	3.53208	0.11709	0.908828	0.955341	-7.05738
221869_at	UCKL1 /// ZNF512B	0.0111558	5.05628	0.117003	0.908895	0.955374	-7.05739
226976_at	KPNA6	0.0192797	8.1478	0.116959	0.908929	0.955374	-7.0574
242745_at	CASR	0.0122135	3.32217	0.116927	0.908954	0.955374	-7.0574
238489_at	PRKAA2	0.0105119	4.27403	0.11685	0.909014	0.95539	-7.05741
1555788_a_at	TRIB3	0.0249591	4.23606	0.116796	0.909056	0.955415	-7.05742
225713_at	STK11IP	0.0298528	7.86174	0.116774	0.909073	0.955415	-7.05742
237138_at	---	0.0119872	2.53991	0.11675	0.909091	0.955416	-7.05742
34221_at	HMGXB3	0.0278893	7.4734	0.116628	0.909185	0.955459	-7.05744
241284_at	---	0.0161337	3.90693	0.116584	0.90922	0.955459	-7.05744
210194_at	PLA2R1	0.0115218	2.52353	0.116313	0.90943	0.955607	-7.05748
205395_s_at	MRE11A	0.0325936	8.93262	0.116235	0.90949	0.955633	-7.05749
223065_s_at	STARD3NL	0.0264457	8.72748	0.11615	0.909556	0.955684	-7.0575
203809_s_at	AKT2	0.0733051	7.16134	0.116068	0.909619	0.955695	-7.05751
217105_at	---	0.0165105	3.09952	0.115931	0.909726	0.955771	-7.05753
211750_x_at	TUBA1C	0.0401324	12.4958	0.115882	0.909764	0.955792	-7.05753
221042_s_at	CLMN	0.0234092	5.53489	0.115825	0.909808	0.955802	-7.05754
1569660_at	PLD1	0.0106411	2.53305	0.115736	0.909877	0.955841	-7.05755
237698_at	---	0.0140151	3.47247	0.115728	0.909883	0.955841	-7.05755
1565656_x_at	---	0.0379899	5.15591	0.115682	0.909918	0.955841	-7.05756
1557731_at	LOC400620	0.0155122	4.77379	0.115659	0.909936	0.955841	-7.05756
1554612_at	RUBCN	0.027511	4.67261	0.115619	0.909968	0.955841	-7.05756
237265_at	MEIOB	0.0103534	2.94736	0.115514	0.910049	0.955905	-7.05758
240417_at	---	0.0312801	4.79772	0.115381	0.910152	0.955906	-7.05759
1556127_at	DIP2A	0.0179997	5.57083	0.115335	0.910187	0.955924	-7.0576
219668_at	GDAP1L1	0.014411	3.93114	0.115314	0.910204	0.955924	-7.0576
214178_s_at	SOX2	0.0108711	3.66047	0.115255	0.910249	0.955942	-7.05761
237720_at	ASB4	0.00941989	2.75695	0.115175	0.910312	0.955942	-7.05762
243670_at	---	0.0299655	5.97329	0.115163	0.910321	0.955942	-7.05762
229455_at	LOC102723694	0.0440743	6.26244	0.115128	0.910348	0.955942	-7.05763
235961_at	GPR161	0.0186611	4.69478	0.115123	0.910352	0.955942	-7.05763
204464_s_at	EDNRA	0.0124536	3.05493	0.115108	0.910364	0.955942	-7.05763
1562107_at	LOC101928833	0.0111363	2.68597	0.115054	0.910405	0.95595	-7.05763
224093_at	IFNK	0.0299431	4.22018	0.115016	0.910435	0.95595	-7.05764
1553303_at	C16orf46	0.0241623	5.14755	0.114975	0.910466	0.955961	-7.05764
1569759_at	---	0.0319905	4.64572	0.114578	0.910774	0.956159	-7.05769
216576_x_at	---	0.0594261	5.68364	0.114574	0.910778	0.956159	-7.05769
1553803_at	SPATA32	0.013681	4.10301	0.114327	0.910969	0.95627	-7.05772
1554317_s_at	TRMT61A	0.0153209	5.39523	0.114324	0.910971	0.95627	-7.05772
37425_g_at	CCHCR1	0.0340608	7.15041	0.114163	0.911096	0.956332	-7.05774
208585_at	BTN2A3P	0.0122371	3.79806	0.114125	0.911126	0.956332	-7.05775
225797_at	MRPL54	0.0509244	8.42091	0.114046	0.911187	0.956332	-7.05776
233539_at	NAPEPLD	0.0257777	4.11699	0.114015	0.911211	0.956338	-7.05776
205959_at	MMP13	0.011742	3.06794	0.113974	0.911242	0.956353	-7.05777
237174_at	---	0.0130841	5.45644	0.113885	0.911311	0.956382	-7.05778
203339_at	SLC25A12	0.0307235	7.86785	0.113871	0.911322	0.956382	-7.05778
241300_at	---	0.0237012	5.40151	0.113758	0.91141	0.956426	-7.05779
227342_s_at	MYEOV	0.0144185	5.30929	0.113749	0.911417	0.956426	-7.0578
215530_at	FANCA	0.0274825	5.51999	0.113661	0.911485	0.956468	-7.05781
214395_x_at	EEF1D	0.00879926	13.115	0.113653	0.911492	0.956468	-7.05781
220373_at	DCHS2	0.0120626	4.42229	0.113418	0.911674	0.956613	-7.05784
214739_at	LRCH3	0.0237067	7.4563	0.113397	0.91169	0.956613	-7.05784
206263_at	FMO4	0.0296396	4.71696	0.113378	0.911705	0.956613	-7.05784
1566551_at	---	0.0118977	2.79465	0.113294	0.91177	0.956613	-7.05785
238055_at	LOC100505549	0.0348098	7.46474	0.113263	0.911794	0.956613	-7.05786
1560540_x_at	---	0.0201547	4.01135	0.11321	0.911835	0.956613	-7.05786
206217_at	EDA	0.0138581	3.59477	0.113142	0.911888	0.956613	-7.05787
1563295_at	---	0.0146856	3.12029	0.113136	0.911892	0.956613	-7.05787
220678_at	FLJ20712	0.0131743	4.69539	0.113083	0.911933	0.956628	-7.05788
201421_s_at	WDR77	0.0215162	9.33481	0.113036	0.911969	0.956628	-7.05788
242872_at	CIT	0.0232735	5.3475	0.112971	0.91202	0.956628	-7.05789
214778_at	MEGF8	0.0288497	5.72968	0.112959	0.912029	0.956628	-7.05789
218666_s_at	STX17	0.0296734	7.72398	0.112803	0.91215	0.956695	-7.05791
204028_s_at	GPR21 /// RABGAP1	0.0275813	9.03354	0.1128	0.912153	0.956695	-7.05791
215487_x_at	FAM182B	0.0133592	4.98053	0.112787	0.912163	0.956695	-7.05791
1556163_a_at	IGSF3	0.0158046	4.22979	0.112455	0.91242	0.956854	-7.05795
235768_at	SH3RF2	0.0165824	3.8652	0.112374	0.912483	0.956872	-7.05796
217457_s_at	RAP1GDS1	0.022676	9.26756	0.112298	0.912541	0.956872	-7.05797
218287_s_at	AGO1 /// AGO3	0.0163508	8.51289	0.112281	0.912555	0.956872	-7.05797
236551_at	ZNF311	0.0260748	3.13095	0.112232	0.912593	0.956872	-7.05798
1553077_at	SDR9C7	0.0109713	4.00435	0.112056	0.912729	0.95696	-7.058
220578_at	ADAMTSL4	0.0159916	5.00973	0.112054	0.912731	0.95696	-7.058
1557147_a_at	LOC101928837	0.0124413	4.59382	0.111677	0.913023	0.957156	-7.05805
233333_x_at	AVIL	0.0207577	6.62319	0.11162	0.913067	0.957185	-7.05805
1557167_at	HCG11	0.0194228	3.50813	0.111494	0.913165	0.95725	-7.05807
234432_at	---	0.00847018	2.3499	0.111374	0.913258	0.957295	-7.05808
211561_x_at	MAPK14	0.0273763	8.44963	0.111371	0.913261	0.957295	-7.05808
204002_s_at	ICA1	0.0125945	3.65997	0.111015	0.913536	0.95748	-7.05813
1552296_at	BEST4	0.0258766	5.46495	0.110985	0.913559	0.95748	-7.05813
213799_s_at	PTPRA	0.030143	8.75592	0.110837	0.913674	0.957582	-7.05815
218526_s_at	RANGRF	0.0478391	7.0146	0.110808	0.913697	0.957587	-7.05815
231316_at	---	0.0314373	6.8791	0.110614	0.913847	0.95769	-7.05817
233460_at	---	0.00968645	2.79712	0.110494	0.913941	0.957707	-7.05819
1563181_a_at	CALY	0.0122437	5.45511	0.110462	0.913965	0.957707	-7.05819
237635_at	LOC100128164	0.0127197	3.92119	0.110392	0.914019	0.957742	-7.0582
222147_s_at	ACTR5	0.0227075	6.1001	0.11035	0.914052	0.957758	-7.05821
215496_at	SAMD4A	0.0130496	3.68342	0.110155	0.914203	0.957879	-7.05823
218478_s_at	ZCCHC8	0.0381261	8.57859	0.110056	0.91428	0.957923	-7.05824
202681_at	USP4	0.0118348	9.54032	0.109987	0.914334	0.957943	-7.05825
234699_at	RNASE7	0.0109165	4.17033	0.109736	0.914528	0.958027	-7.05828
210171_s_at	CREM	0.0257704	4.19304	0.10969	0.914564	0.958027	-7.05828
241496_at	BTNL9	0.0142288	3.3342	0.10966	0.914587	0.958027	-7.05829
1567011_at	---	0.0101231	2.89312	0.109543	0.914678	0.958076	-7.0583
202175_at	CHPF	0.0261971	5.4191	0.109529	0.914688	0.958076	-7.0583
241094_at	---	0.0159844	4.57168	0.109336	0.914838	0.958177	-7.05833
227925_at	ST3GAL4-AS1	0.0387273	6.82286	0.109309	0.914859	0.958181	-7.05833
239130_at	MIR101-1 /// MIR3671	0.0254681	7.03884	0.109251	0.914904	0.95821	-7.05834
1561088_at	EYA4	0.0133976	3.50017	0.10922	0.914928	0.958217	-7.05834
239240_at	---	0.0358263	3.93234	0.109057	0.915055	0.958283	-7.05836
1554106_at	NBEAL1	0.0232536	6.59062	0.109049	0.915061	0.958283	-7.05836
235454_at	---	0.0476709	8.64343	0.108998	0.9151	0.958305	-7.05837
1566749_at	---	0.00886143	2.13778	0.108926	0.915156	0.958317	-7.05837
1557483_at	LOC284788	0.0125373	3.96187	0.108915	0.915165	0.958317	-7.05838
232710_at	---	0.0469103	8.08377	0.108675	0.915351	0.958458	-7.0584
239494_at	FBXW7	0.0366399	6.15852	0.10863	0.915386	0.958475	-7.05841
229238_at	C17orf97	0.0402311	7.41586	0.108561	0.91544	0.958495	-7.05842
229781_at	LOC100506725	0.0113907	2.9197	0.108337	0.915613	0.958629	-7.05844
229782_at	RMST	0.00872658	2.78952	0.108329	0.91562	0.958629	-7.05844
208538_at	ANP32C	0.0164183	4.40969	0.10819	0.915728	0.958698	-7.05846
239687_at	SLX4	0.0202162	5.11091	0.108175	0.915738	0.958698	-7.05846
228221_at	SLC44A3	0.0155686	3.65303	0.10803	0.915851	0.958769	-7.05848
1562849_at	---	0.0143975	5.29826	0.107997	0.915877	0.958769	-7.05848
1561967_at	LOC105377105	0.0219708	5.24467	0.107972	0.915896	0.958771	-7.05849
1554110_at	CDCP1	0.0159304	4.53885	0.107892	0.915959	0.958794	-7.0585
36019_at	STK19	0.0267676	6.86287	0.107804	0.916027	0.958816	-7.05851
228873_at	COL22A1	0.0112364	3.68159	0.107675	0.916127	0.958884	-7.05852
237742_at	---	0.0100749	4.12262	0.107637	0.916156	0.958896	-7.05853
233612_at	---	0.0112732	4.13887	0.107563	0.916213	0.958938	-7.05853
233424_at	---	0.0112427	3.43257	0.107524	0.916244	0.958952	-7.05854
230495_at	LINC01102	0.0102515	3.32607	0.10741	0.916333	0.958982	-7.05855
237532_at	---	0.011507	4.21167	0.107402	0.916338	0.958982	-7.05855
232593_at	NEURL3	0.0105673	3.21728	0.107397	0.916343	0.958982	-7.05855
221874_at	KIAA1324	0.0117793	2.59019	0.107369	0.916364	0.958986	-7.05856
236352_at	VGLL2	0.0143896	4.30579	0.107252	0.916455	0.959039	-7.05857
231435_at	C7orf34	0.0100426	3.46419	0.106882	0.916742	0.959253	-7.05861
201214_s_at	PPP1R7	0.02769	7.9301	0.106727	0.916862	0.959351	-7.05863
231983_at	IBA57	0.014839	6.54921	0.106628	0.916939	0.959385	-7.05864
207653_at	FOXD2	0.0134393	3.78854	0.106566	0.916987	0.959417	-7.05865
209464_at	AURKB	0.0522578	7.41052	0.106427	0.917095	0.959492	-7.05867
1558115_at	RECK	0.0177155	6.02362	0.106406	0.917111	0.959492	-7.05867
1566476_at	---	0.0135989	4.7359	0.106239	0.917241	0.959563	-7.05869
1555403_a_at	CDH19	0.00969059	3.72134	0.106236	0.917243	0.959563	-7.05869
1554996_at	ZNF479 /// ZNF733P	0.00899848	2.48683	0.106186	0.917282	0.959579	-7.05869
235575_at	---	0.0294029	7.4096	0.106088	0.917358	0.959605	-7.0587
1558552_s_at	PQLC2L	0.0100113	4.01587	0.106046	0.91739	0.959605	-7.05871
205113_at	NEFM	0.0127715	5.29299	0.106041	0.917394	0.959605	-7.05871
239738_at	DACH2	0.00817369	3.2018	0.105951	0.917464	0.959637	-7.05872
242550_at	EIF3B	0.0327917	6.46703	0.105887	0.917513	0.959637	-7.05873
211748_x_at	PTGDS	0.0160583	4.79173	0.105678	0.917676	0.959752	-7.05875
216054_x_at	MYL4	0.0173823	3.75825	0.105603	0.917734	0.959776	-7.05876
209114_at	TSPAN1	0.0125247	4.73049	0.10549	0.917822	0.959832	-7.05877
1553850_at	B3GALT5-AS1	0.00993586	3.10141	0.105408	0.917886	0.959862	-7.05878
206065_s_at	DPYS	0.00912427	3.33576	0.105327	0.917948	0.959871	-7.05879
225101_s_at	SNX14	0.0251323	7.2686	0.105281	0.917984	0.959872	-7.0588
242011_at	---	0.0255958	3.77677	0.105247	0.91801	0.959882	-7.0588
1561180_at	LRP11	0.012713	3.85517	0.104962	0.918232	0.959984	-7.05883
242410_s_at	CACNA1E	0.0122763	2.60715	0.104895	0.918284	0.959987	-7.05884
235903_at	ANKS6	0.0141207	6.02989	0.104891	0.918286	0.959987	-7.05884
209747_at	TGFB3	0.0203072	5.62196	0.104743	0.918401	0.960055	-7.05886
237793_at	C20orf78	0.00902006	3.56393	0.104686	0.918446	0.960062	-7.05886
215739_s_at	TUBGCP3	0.0308589	6.05347	0.104599	0.918513	0.960114	-7.05887
1556334_s_at	---	0.0107623	3.56871	0.104538	0.918561	0.960145	-7.05888
234325_at	M1AP	0.0148723	3.0831	0.104462	0.91862	0.96017	-7.05889
243060_at	---	0.00985888	3.12021	0.104262	0.918774	0.960295	-7.05891
1555485_s_at	FAM153B /// LOC100507387 /// LOC105377751	0.0108037	3.89717	0.104118	0.918886	0.960356	-7.05893
231136_at	---	0.00916478	2.89303	0.104102	0.918898	0.960356	-7.05893
205365_at	HOXB6	0.0109811	3.42194	0.103815	0.919122	0.960493	-7.05896
218616_at	INTS12	0.0197067	8.42185	0.10369	0.919219	0.960551	-7.05898
201055_s_at	HNRNPA0	0.0255559	9.17591	0.103679	0.919227	0.960551	-7.05898
231811_at	LOC100134445 /// LOC100288778 /// LOC102723897 /// WASH1 /// WASH2P /// WASH3P /// WASH5P /// WASH7P	0.0261098	7.05814	0.103675	0.91923	0.960551	-7.05898
215139_at	ARHGEF10	0.0106324	3.0459	0.103268	0.919546	0.960763	-7.05902
208527_x_at	HIST1H2BE	0.0433438	11.9531	0.103256	0.919556	0.960763	-7.05902
213466_at	RAB40C	0.0170213	5.14313	0.103137	0.919648	0.960804	-7.05904
1562251_a_at	LOC574538	0.0127116	2.8869	0.103118	0.919663	0.960804	-7.05904
1552929_at	GRK7	0.0113655	3.26191	0.103112	0.919667	0.960804	-7.05904
1562034_at	LINC00163	0.010657	5.30434	0.103012	0.919744	0.960804	-7.05905
223040_at	NAA20	0.0100421	8.9788	0.102926	0.919812	0.96084	-7.05906
233915_at	KIAA0825	0.00972541	3.32082	0.102911	0.919823	0.96084	-7.05906
233808_at	---	0.0210922	4.85169	0.102786	0.91992	0.960896	-7.05908
1565684_at	LOC400940	0.0113865	3.28433	0.102755	0.919944	0.960896	-7.05908
207267_s_at	RIPPLY3	0.0144693	2.92387	0.102736	0.919959	0.960896	-7.05908
208735_s_at	CTDSP2	0.0445014	8.36907	0.102641	0.920032	0.960915	-7.05909
227173_s_at	BACH2	0.0170883	6.95693	0.102637	0.920036	0.960915	-7.05909
206724_at	CBX4	0.03165	5.03275	0.102604	0.920062	0.960924	-7.0591
217694_at	---	0.0103593	2.46573	0.102512	0.920132	0.960979	-7.05911
221084_at	HTR3B	0.0136231	3.93424	0.102399	0.920221	0.961017	-7.05912
239839_at	ZNF555	0.0269704	5.00981	0.102331	0.920273	0.961048	-7.05913
1561905_at	---	0.0118459	3.60893	0.102315	0.920285	0.961048	-7.05913
230796_at	LINC01191	0.0117388	5.1662	0.10229	0.920305	0.961049	-7.05913
231294_at	---	0.0260125	6.2293	0.102231	0.92035	0.961079	-7.05914
244017_at	---	0.0130492	3.84557	0.102014	0.920519	0.9612	-7.05916
1562071_at	---	0.00937063	3.10421	0.101905	0.920604	0.961254	-7.05917
207359_at	CAMKK2	0.0208542	6.08728	0.101902	0.920606	0.961254	-7.05917
240935_at	---	0.00840116	3.47894	0.101791	0.920692	0.961325	-7.05919
225802_at	TOP1MT	0.0293631	8.57959	0.101657	0.920796	0.961379	-7.0592
227148_at	PLEKHH2	0.00917174	2.66462	0.101486	0.920929	0.961403	-7.05922
244325_at	LINC00690	0.00878129	2.72233	0.101482	0.920932	0.961403	-7.05922
1554316_at	PGLS	0.0316642	5.35714	0.101479	0.920934	0.961403	-7.05922
218123_at	C21orf59	0.0289477	10.0418	0.101468	0.920943	0.961403	-7.05922
211888_x_at	CASP10	0.017646	6.60624	0.101449	0.920958	0.961403	-7.05922
234220_at	CADPS	0.0118315	3.27449	0.101399	0.920997	0.961403	-7.05923
1555390_at	NOP9	0.0303557	5.69355	0.101396	0.920999	0.961403	-7.05923
215702_s_at	CFTR	0.0103089	3.55286	0.101379	0.921012	0.961403	-7.05923
212690_at	DDHD2	0.0282631	8.73664	0.101292	0.92108	0.961452	-7.05924
223314_at	TSPAN14	0.0460366	6.22787	0.10124	0.92112	0.96146	-7.05925
238721_at	MDH1B	0.0234347	4.33962	0.101172	0.921173	0.961485	-7.05925
1561427_at	LOC101928333	0.00921554	3.11636	0.101164	0.921179	0.961485	-7.05925
219771_at	TBC1D8B	0.0241893	3.53465	0.101115	0.921217	0.961506	-7.05926
213418_at	HSPA6	0.101361	6.05488	0.10103	0.921283	0.961538	-7.05927
240221_at	---	0.0273725	7.07408	0.101005	0.921303	0.961539	-7.05927
234749_s_at	POC1A	0.0392698	6.88792	0.100984	0.921319	0.961539	-7.05927
240811_at	---	0.00802143	2.19316	0.100962	0.921336	0.961539	-7.05928
203878_s_at	MMP11	0.0201313	6.02189	0.100889	0.921392	0.961561	-7.05928
222973_at	---	0.0122385	4.16743	0.10054	0.921663	0.961724	-7.05932
231559_at	NNMT	0.0112463	5.11075	0.100529	0.921672	0.961724	-7.05932
221756_at	PIK3IP1	0.034323	6.75179	0.100485	0.921706	0.961731	-7.05933
236455_at	---	0.0455173	6.68814	0.100392	0.921778	0.96178	-7.05934
231984_at	MTAP	0.0300381	6.62931	0.100332	0.921825	0.961792	-7.05935
216990_at	GART	0.0257889	6.71762	0.100153	0.921964	0.961885	-7.05936
240847_at	---	0.0154166	3.32879	0.100111	0.921996	0.961897	-7.05937
224984_at	NFAT5	0.0398993	7.79988	0.100069	0.922029	0.961913	-7.05937
1553136_at	KCTD18	0.0108853	5.40206	0.0998287	0.922216	0.962089	-7.0594
1555035_a_at	CLRN1	0.012981	5.09816	0.0997001	0.922315	0.962157	-7.05941
1555236_a_at	PGC	0.0104802	4.11379	0.0994957	0.922474	0.962257	-7.05944
209811_at	CASP2	0.0386459	8.25057	0.09948	0.922486	0.962257	-7.05944
211722_s_at	HDAC6	0.020534	4.90558	0.0993303	0.922603	0.962291	-7.05945
215134_at	PI4K2A	0.0259853	5.91506	0.0992595	0.922658	0.962328	-7.05946
203367_at	DUSP14	0.0243903	6.80898	0.0992394	0.922673	0.962328	-7.05946
216394_x_at	---	0.0192238	4.79044	0.0991699	0.922727	0.962363	-7.05947
227065_at	RNF216	0.013956	7.2107	0.099074	0.922802	0.962388	-7.05948
215187_at	LOC55338	0.0132356	4.9826	0.0989743	0.922879	0.962414	-7.05949
1561104_at	LOC101926962	0.0102477	4.10435	0.0988769	0.922955	0.962456	-7.0595
1552814_a_at	KLF14	0.00932315	3.80464	0.0987436	0.923058	0.962509	-7.05952
219285_s_at	NIN	0.00888937	4.56734	0.0986742	0.923112	0.96253	-7.05952
225749_at	C16orf91	0.0223097	8.09242	0.0986725	0.923113	0.96253	-7.05952
1563222_at	TMBIM4	0.0315739	5.98817	0.0985578	0.923202	0.962549	-7.05954
1562966_at	KIAA1217	0.00856272	3.2277	0.0983801	0.92334	0.962675	-7.05955
241251_at	---	0.0103639	2.80038	0.0979575	0.923669	0.962897	-7.0596
236450_at	---	0.00961342	3.11738	0.0977521	0.923828	0.962981	-7.05962
1561084_at	---	0.0086366	2.61209	0.0976776	0.923886	0.963023	-7.05963
1564819_at	LOC101928225	0.00906287	3.59803	0.0976303	0.923923	0.963043	-7.05963
212100_s_at	POLDIP3	0.0256181	8.72368	0.0975345	0.923997	0.963084	-7.05964
232696_at	---	0.0574152	5.74668	0.097353	0.924138	0.963176	-7.05966
230361_at	MROH1	0.0170968	4.66871	0.0972621	0.924208	0.963213	-7.05967
1560068_a_at	LOC729870	0.00967291	3.13301	0.0970822	0.924348	0.963236	-7.05969
205137_x_at	USH1C	0.0136449	3.73177	0.0970746	0.924354	0.963236	-7.05969
210155_at	MYOC	0.0104911	4.03172	0.0970656	0.924361	0.963236	-7.05969
1562057_at	---	0.0112073	4.09167	0.0970517	0.924372	0.963236	-7.05969
240355_at	---	0.0221708	7.05766	0.0969726	0.924433	0.963263	-7.0597
217869_at	HSD17B12	0.0174365	9.40268	0.0969225	0.924472	0.963286	-7.05971
224892_at	BLOC1S6	0.021371	8.76675	0.0968653	0.924517	0.963303	-7.05971
232232_s_at	SLC22A16	0.0388175	6.45826	0.0968561	0.924524	0.963303	-7.05971
214698_at	PTBP3	0.0296948	7.7379	0.0968215	0.924551	0.963312	-7.05972
218983_at	C1RL	0.0256447	6.35886	0.0967372	0.924616	0.963362	-7.05973
222972_at	VSX1	0.0121425	3.74891	0.0965253	0.924781	0.963488	-7.05975
203377_s_at	CDC40	0.020852	6.86222	0.0965122	0.924791	0.963488	-7.05975
231002_s_at	RABEP1	0.0137273	8.19953	0.0962962	0.924959	0.963602	-7.05977
223437_at	PPARA	0.0183343	6.45338	0.096263	0.924984	0.963602	-7.05978
219387_at	CCDC88A	0.0406604	9.64952	0.0961606	0.925064	0.963627	-7.05979
244821_at	---	0.0181585	4.15677	0.096054	0.925147	0.963676	-7.0598
229357_at	ADAMTS5	0.0121692	3.31113	0.0960047	0.925185	0.963698	-7.0598
235527_at	DLGAP1	0.0106129	2.8613	0.095965	0.925216	0.963711	-7.05981
216823_at	RPS3AP5	0.0124524	6.14062	0.0959137	0.925256	0.963735	-7.05981
213482_at	DOCK3	0.0286071	5.54814	0.0958727	0.925288	0.963749	-7.05982
214120_at	RFPL1S	0.0111807	3.48459	0.0957644	0.925372	0.963789	-7.05983
211140_s_at	CASP2	0.0463418	7.65712	0.0957217	0.925405	0.963798	-7.05983
241361_at	---	0.0277425	7.1219	0.0955672	0.925525	0.963886	-7.05985
208525_s_at	OR2F1 /// OR2F2	0.0102401	3.3131	0.0953743	0.925675	0.96401	-7.05987
205420_at	PEX7	0.0171528	6.77594	0.0953359	0.925705	0.96401	-7.05987
240491_at	---	0.0277183	4.66576	0.0952015	0.925809	0.964072	-7.05989
210469_at	DLG5	0.0184052	4.04996	0.0951113	0.925879	0.964127	-7.0599
227697_at	SOCS3	0.078973	7.76047	0.0950393	0.925935	0.964166	-7.0599
1570076_at	---	0.0213602	3.24073	0.0949622	0.925995	0.96417	-7.05991
240294_at	HIPK2	0.0216682	5.76453	0.0949445	0.926009	0.96417	-7.05991
230596_at	KALRN	0.00875306	2.96396	0.0949107	0.926035	0.964179	-7.05992
237549_at	---	0.00935897	3.21249	0.0948003	0.926121	0.96425	-7.05993
240597_at	---	0.0088333	2.7785	0.0947591	0.926153	0.964265	-7.05993
216284_at	---	0.0129356	4.29356	0.0946611	0.926229	0.964312	-7.05994
212881_at	PIAS4	0.0179932	6.88863	0.0946557	0.926233	0.964312	-7.05994
1557811_a_at	---	0.0350066	6.225	0.094585	0.926288	0.964332	-7.05995
1568865_at	FNTB	0.0143406	3.46246	0.0944872	0.926364	0.964393	-7.05996
219616_at	ACSS3	0.0117754	3.42484	0.0943695	0.926455	0.964442	-7.05997
227183_at	CARMN	0.0103896	3.47839	0.0942921	0.926515	0.964442	-7.05998
220691_at	---	0.0189659	7.43582	0.0942677	0.926534	0.964442	-7.05998
1555491_a_at	C19orf66	0.0250873	7.11657	0.094146	0.926629	0.964522	-7.05999
218750_at	TAF1D	0.021487	8.30326	0.0941063	0.92666	0.964535	-7.06
203237_s_at	NOTCH3	0.0182502	5.55234	0.0939589	0.926774	0.964624	-7.06001
1569785_at	LOC101927943	0.0174516	3.4614	0.0938306	0.926874	0.964703	-7.06003
229735_s_at	NIPAL3	0.0361169	7.64555	0.0937971	0.9269	0.964712	-7.06003
1570444_at	LOC643201	0.0112824	4.2132	0.0936934	0.92698	0.964778	-7.06004
1565611_at	DYNLRB1	0.0148935	5.91355	0.093299	0.927287	0.964938	-7.06008
1561959_x_at	---	0.0163827	2.75841	0.0932909	0.927293	0.964938	-7.06008
233434_at	---	0.00688266	2.59225	0.0931175	0.927428	0.965019	-7.0601
223782_s_at	TINAG	0.0117789	3.68031	0.0930136	0.927509	0.96507	-7.06011
244174_at	LOC101926913	0.0112532	3.72167	0.092818	0.927661	0.96514	-7.06013
220378_at	TCP11	0.0117777	3.74728	0.0927663	0.927701	0.96516	-7.06013
1570635_at	---	0.008829	4.12659	0.0926997	0.927752	0.965174	-7.06014
244323_at	BHLHE22	0.00924892	4.28259	0.09264	0.927799	0.965174	-7.06015
225298_at	PNKD	0.0313722	8.70189	0.0925926	0.927836	0.965176	-7.06015
1564240_at	LOC100130856 /// PSPN	0.0203716	5.72371	0.0925648	0.927857	0.965176	-7.06015
211337_s_at	TUBGCP4	0.016911	7.36463	0.0925036	0.927905	0.965207	-7.06016
1560491_at	LOC102546299	0.0107734	3.69785	0.092238	0.928111	0.96533	-7.06019
241046_at	LOC102724511	0.0122823	5.48356	0.0919774	0.928314	0.965479	-7.06021
206925_at	ST8SIA4	0.0140571	8.3522	0.0919668	0.928322	0.965479	-7.06021
237495_at	MPP7	0.0207552	5.11507	0.0919128	0.928364	0.965497	-7.06022
208132_x_at	PRRC2A	0.0288243	6.84588	0.0918944	0.928378	0.965497	-7.06022
1565612_at	DYNLRB1	0.0128843	5.50189	0.0917479	0.928492	0.965579	-7.06023
238688_at	TPM1	0.0284552	3.33406	0.0917141	0.928518	0.965588	-7.06024
237923_at	---	0.0079848	3.11548	0.0915381	0.928655	0.965675	-7.06026
210847_x_at	TNFRSF25	0.0087483	4.37247	0.0913513	0.9288	0.965698	-7.06027
1558779_at	---	0.0151587	3.39837	0.0913339	0.928814	0.965698	-7.06028
238418_at	SLC35B4	0.0261432	6.41616	0.0913218	0.928823	0.965698	-7.06028
1566775_at	DNAH1	0.0116245	4.60723	0.091225	0.928898	0.965744	-7.06029
205724_at	PKP1	0.0126115	4.50565	0.0910104	0.929065	0.965814	-7.06031
244641_at	MALSU1	0.0472211	5.98925	0.0910017	0.929072	0.965814	-7.06031
219521_at	B3GAT1	0.00789099	5.54097	0.0908689	0.929175	0.965885	-7.06032
242053_at	---	0.0264844	4.64257	0.0906185	0.92937	0.966063	-7.06035
201293_x_at	PPIA	0.00770457	13.341	0.0905726	0.929405	0.966063	-7.06035
237395_at	CYP4Z1	0.00867319	2.61479	0.090535	0.929434	0.966063	-7.06035
214307_at	HGD	0.00765562	2.65906	0.0904886	0.929471	0.966082	-7.06036
224766_at	LOC100506548 /// RPL37	0.0107345	8.51392	0.090378	0.929557	0.966116	-7.06037
240310_at	TOR1AIP1	0.0196996	6.15046	0.0903526	0.929576	0.966118	-7.06037
233574_at	BCORL1	0.0160918	3.82392	0.0902927	0.929623	0.966136	-7.06038
217468_at	CYP2D6	0.0110113	6.16537	0.0902618	0.929647	0.966136	-7.06038
1570106_at	LOC101928139	0.0164293	3.77325	0.0901799	0.92971	0.966142	-7.06039
234656_x_at	---	0.0085313	2.99506	0.0901636	0.929723	0.966142	-7.06039
1559409_a_at	CC2D2A	0.016162	4.57418	0.0900615	0.929802	0.966179	-7.0604
208290_s_at	EIF5	0.0192771	8.80237	0.0900347	0.929823	0.966179	-7.0604
207385_at	TFDP3	0.00838636	4.79359	0.0899898	0.929858	0.966191	-7.06041
222634_s_at	TBL1XR1	0.0177326	8.85302	0.0899329	0.929902	0.966212	-7.06041
201255_x_at	BAG6	0.0267523	9.53951	0.0899179	0.929914	0.966212	-7.06041
216017_s_at	NAB2	0.0214016	5.56497	0.0898042	0.930002	0.966238	-7.06043
214408_s_at	RFPL1S /// RFPL3S	0.0103122	4.90312	0.0898026	0.930004	0.966238	-7.06043
1556907_at	ZNF474	0.0102326	4.27019	0.0897765	0.930024	0.966238	-7.06043
223005_s_at	TMEM245	0.0165494	8.38462	0.089684	0.930096	0.966254	-7.06044
217714_x_at	MIR3917 /// STMN1	0.0107223	7.62502	0.0896081	0.930155	0.966279	-7.06044
229076_s_at	TOMM22	0.0228682	9.82061	0.0895618	0.930191	0.966298	-7.06045
204710_s_at	WIPI2	0.0321678	7.31674	0.0894367	0.930288	0.96638	-7.06046
207363_at	RS1	0.0162397	4.2886	0.0893038	0.930391	0.96641	-7.06047
212448_at	NEDD4L	0.0109666	4.27751	0.0893036	0.930392	0.96641	-7.06047
1566830_at	LOC440028	0.0106801	5.73248	0.0892528	0.930431	0.96641	-7.06048
221273_s_at	RNF208	0.0113965	4.36159	0.0892197	0.930457	0.96641	-7.06048
202725_at	POLR2A	0.0215415	8.64522	0.0891962	0.930475	0.96641	-7.06048
206858_s_at	HOXC6	0.0128297	3.52382	0.0891908	0.930479	0.96641	-7.06048
213465_s_at	PPP1R7	0.0326034	9.53444	0.0891598	0.930503	0.96641	-7.06049
233188_at	GALNT18 /// LOC105376551	0.0107745	3.76591	0.0891171	0.930536	0.96641	-7.06049
203482_at	SLF2	0.029762	8.59396	0.0891105	0.930542	0.96641	-7.06049
1560924_at	---	0.0115123	3.28407	0.0890983	0.930551	0.96641	-7.06049
242922_at	NOMO3	0.0170558	6.27493	0.0890818	0.930564	0.96641	-7.06049
205678_at	AP3B2	0.0112493	3.20493	0.0889183	0.930691	0.966468	-7.06051
238176_at	RAPGEF2	0.0183218	3.48408	0.0888366	0.930754	0.966498	-7.06052
227244_s_at	---	0.0516726	7.35821	0.0887961	0.930786	0.966512	-7.06052
240606_at	---	0.0102325	3.60488	0.0884771	0.931034	0.966714	-7.06055
214624_at	UPK1A	0.0115533	3.47958	0.0883856	0.931105	0.966751	-7.06056
217205_at	---	0.0151126	6.96551	0.0883394	0.931141	0.966752	-7.06057
238568_s_at	NPC1	0.0319816	6.94167	0.0883008	0.931171	0.966765	-7.06057
207713_s_at	RBCK1	0.011841	7.82312	0.0882303	0.931226	0.966803	-7.06058
232912_at	GPR180	0.00925967	4.73081	0.0881874	0.931259	0.966809	-7.06058
1562970_at	---	0.00743068	3.2793	0.0881776	0.931267	0.966809	-7.06058
1558523_at	FAM184A	0.0304009	3.33597	0.0881502	0.931288	0.966813	-7.06058
1556658_a_at	---	0.0214071	7.45232	0.0881156	0.931315	0.966822	-7.06059
244775_at	LOC105372410	0.0104123	3.8985	0.088054	0.931363	0.96684	-7.06059
1557984_s_at	RPAP3	0.0184454	8.32752	0.0880255	0.931385	0.96684	-7.0606
214162_at	ASXL3 /// LOC284244	0.00849187	2.9535	0.0879923	0.931411	0.966845	-7.0606
204743_at	TAGLN3	0.0104492	4.67222	0.0879514	0.931443	0.966845	-7.0606
1561566_at	LINC01098	0.00803167	2.85522	0.0878446	0.931526	0.966901	-7.06061
1555357_at	DDX53	0.00942264	3.04041	0.0876385	0.931686	0.967021	-7.06063
201629_s_at	ACP1	0.0361287	9.92775	0.0875651	0.931743	0.967034	-7.06064
218441_s_at	RPAP1	0.0131659	7.05208	0.087558	0.931748	0.967034	-7.06064
214977_at	---	0.0416448	7.20006	0.0875131	0.931783	0.967052	-7.06064
1559946_s_at	RUVBL2	0.0175348	10.5938	0.0874904	0.931801	0.967052	-7.06065
1553293_at	MRGPRX3	0.00827634	2.89451	0.0873968	0.931874	0.967085	-7.06066
221065_s_at	CHST8	0.0163849	4.75556	0.0872593	0.93198	0.967136	-7.06067
220612_at	---	0.0158447	4.37491	0.0871304	0.932081	0.967136	-7.06068
215955_x_at	ARHGAP26	0.0211464	7.11278	0.0871269	0.932083	0.967136	-7.06068
1554986_a_at	SNX19	0.0238553	8.08396	0.0871122	0.932095	0.967136	-7.06068
209276_s_at	GLRX	0.0257707	9.69941	0.0870621	0.932134	0.967158	-7.06069
1552732_at	ABRA	0.00860305	3.61046	0.0870207	0.932166	0.967172	-7.06069
235803_at	---	0.0328538	7.64998	0.0868249	0.932318	0.967228	-7.06071
231693_at	FABP1	0.00842788	4.01695	0.0868168	0.932324	0.967228	-7.06071
224178_s_at	SOX6	0.00923398	4.97176	0.0867439	0.932381	0.967268	-7.06072
235563_at	GPRC5A	0.00806311	4.80767	0.0866597	0.932447	0.967318	-7.06072
214621_at	GYS2	0.00756179	2.595	0.0865753	0.932512	0.967368	-7.06073
1569812_at	---	0.00975647	3.32872	0.086455	0.932606	0.9674	-7.06074
219308_s_at	AK5	0.0320238	5.34747	0.0864424	0.932616	0.9674	-7.06074
208169_s_at	PTGER3	0.00689684	3.21504	0.0864296	0.932626	0.9674	-7.06075
205630_at	CRH	0.00725372	2.81264	0.0863879	0.932658	0.9674	-7.06075
223763_at	DTNBP1	0.0164563	6.5483	0.0863367	0.932698	0.967413	-7.06075
228191_at	FLVCR1	0.0520604	7.01034	0.0862663	0.932752	0.967452	-7.06076
1560517_s_at	TMEM26-AS1	0.00735636	3.32676	0.0861919	0.93281	0.967483	-7.06077
1560897_a_at	KRTAP10-11	0.0110738	4.99978	0.0861822	0.932818	0.967483	-7.06077
229082_at	CCDC125	0.0258033	6.57539	0.0860441	0.932925	0.967522	-7.06078
238731_at	SETDB2	0.0164637	5.97376	0.0860037	0.932957	0.967535	-7.06079
220201_at	RC3H2	0.0310173	7.09974	0.0859181	0.933023	0.967539	-7.06079
232481_s_at	SLITRK6	0.00877548	4.3962	0.0859025	0.933035	0.967539	-7.0608
1554419_x_at	GGNBP2	0.00729692	5.23222	0.0858828	0.933051	0.967539	-7.0608
234347_s_at	DENR	0.0133592	8.78912	0.0857338	0.933166	0.967587	-7.06081
242329_at	CREB5 /// LOC401317	0.0327943	4.81314	0.0856797	0.933208	0.967606	-7.06082
240209_at	C16orf78	0.00925744	3.89902	0.0856649	0.93322	0.967606	-7.06082
1561854_at	---	0.00742229	3.07241	0.0856043	0.933267	0.967619	-7.06082
238188_at	IBA57-AS1	0.0114304	5.10213	0.0854058	0.933421	0.967723	-7.06084
236350_at	---	0.023786	6.16721	0.0852804	0.933519	0.967788	-7.06085
211964_at	COL4A2	0.00845486	4.81882	0.0851172	0.933646	0.967901	-7.06087
240854_x_at	---	0.0225446	5.57247	0.0849986	0.933738	0.967929	-7.06088
214517_at	KRTAP5-9	0.00972417	3.85069	0.0849907	0.933744	0.967929	-7.06088
210077_s_at	SRSF5	0.0421497	8.8024	0.0847727	0.933914	0.968032	-7.0609
207062_at	IAPP	0.00925333	3.67041	0.0846905	0.933978	0.968059	-7.06091
234245_at	---	0.00963035	4.12351	0.0846703	0.933993	0.968059	-7.06091
232513_x_at	FAM209B	0.0157028	4.57776	0.0846464	0.934012	0.96806	-7.06091
1552394_a_at	ENTHD1	0.00940074	3.14057	0.0844721	0.934147	0.968144	-7.06093
200664_s_at	DNAJB1	0.0672262	8.45553	0.0844513	0.934164	0.968144	-7.06093
219051_x_at	METRN	0.0146954	5.43468	0.0844064	0.934199	0.968149	-7.06093
221369_at	MTNR1A	0.00982393	4.53241	0.0843238	0.934263	0.968192	-7.06094
232193_at	GSTT1	0.0150841	5.22114	0.0842774	0.934299	0.968192	-7.06094
221955_at	---	0.0166827	4.06106	0.0842068	0.934354	0.968212	-7.06095
216542_x_at	IGHA1 /// IGHG1 /// IGHM /// IGHV3-20	0.0236746	6.61304	0.0841519	0.934396	0.968224	-7.06096
227451_s_at	MCUR1	0.0274238	7.71786	0.0841071	0.934431	0.968236	-7.06096
230939_at	AZIN1-AS1	0.015861	6.65043	0.0835533	0.934862	0.9685	-7.06101
233079_at	---	0.00820286	4.25522	0.0835277	0.934882	0.968503	-7.06101
224210_s_at	PXMP4	0.0121124	4.88606	0.0834676	0.934929	0.96851	-7.06102
208907_s_at	MRPS18B	0.0403441	6.91406	0.0832859	0.93507	0.968532	-7.06103
218370_s_at	S100PBP	0.0210312	9.32271	0.0832066	0.935131	0.968549	-7.06104
225074_at	RAB2B	0.0238347	7.63994	0.0831701	0.93516	0.968549	-7.06104
224165_s_at	IQCH	0.0163632	4.76335	0.0831684	0.935161	0.968549	-7.06104
222369_at	NAA40	0.0223169	9.45255	0.0830514	0.935252	0.968549	-7.06105
206634_at	SIX3	0.012385	4.67843	0.0829378	0.935341	0.968592	-7.06107
204431_at	TLE2	0.0161698	4.20343	0.0828046	0.935444	0.96868	-7.06108
236968_at	CCER1	0.00904537	4.42041	0.082734	0.935499	0.968702	-7.06108
225342_at	AK4	0.0131209	3.81334	0.0825097	0.935673	0.968793	-7.0611
1555062_s_at	GTPBP3	0.0287	6.06555	0.0824427	0.935726	0.968793	-7.06111
235052_at	ZNF792	0.0155334	6.13051	0.0823924	0.935765	0.968793	-7.06111
231378_at	LOC101929897	0.0164967	4.29607	0.0822812	0.935851	0.968837	-7.06112
217524_x_at	---	0.00812125	2.59349	0.0822581	0.935869	0.968837	-7.06113
1560135_at	LOC102723409	0.0116221	3.12025	0.082007	0.936064	0.968938	-7.06115
1561691_at	LINC00326	0.00825637	3.17811	0.0819499	0.936109	0.968966	-7.06115
200633_at	UBB	0.00805291	12.7962	0.0816631	0.936332	0.969123	-7.06118
1569716_at	---	0.0118657	3.11567	0.0814946	0.936463	0.969229	-7.06119
201821_s_at	TIMM17A	0.0178601	8.66481	0.0812904	0.936622	0.969277	-7.06121
232010_at	FSTL5	0.00651266	2.59912	0.081128	0.936748	0.969342	-7.06123
244654_at	MYO1G	0.0217817	7.68612	0.0811069	0.936765	0.969342	-7.06123
242838_at	MAP6D1	0.019451	5.56023	0.0809901	0.936855	0.969342	-7.06124
223055_s_at	XPO5	0.0313629	8.34282	0.080948	0.936888	0.969342	-7.06124
1556056_at	SIK2	0.0150241	5.30739	0.080936	0.936897	0.969342	-7.06124
207981_s_at	ESRRG	0.00724593	2.33859	0.0805442	0.937202	0.969565	-7.06128
214086_s_at	PARP2	0.0209066	7.15928	0.0804861	0.937247	0.969587	-7.06128
208634_s_at	KIAA0754 /// MACF1	0.0244719	9.73783	0.0804711	0.937259	0.969587	-7.06128
237862_at	---	0.00836007	2.88576	0.0802177	0.937456	0.969705	-7.0613
222614_at	---	0.031415	6.57493	0.0798096	0.937774	0.969918	-7.06134
213109_at	TNIK	0.0168071	4.06797	0.0797232	0.937841	0.969957	-7.06135
1554706_at	OR2L13	0.00945333	3.26849	0.0795787	0.937953	0.970012	-7.06136
233279_at	---	0.00636869	3.55171	0.0794575	0.938048	0.970073	-7.06137
217568_at	EDDM3A	0.00715963	2.89371	0.0794348	0.938065	0.970073	-7.06137
234471_s_at	NCOA5	0.0161411	6.15975	0.0794038	0.938089	0.970073	-7.06137
237885_at	SOX21-AS1	0.0075255	3.13193	0.0793893	0.938101	0.970073	-7.06138
215811_at	SNCA	0.0271449	3.88339	0.0791384	0.938296	0.970193	-7.0614
226798_at	BCL2L13	0.0113218	6.48737	0.0791268	0.938305	0.970193	-7.0614
221979_at	TOPORS-AS1	0.0134705	6.73724	0.0790994	0.938326	0.970193	-7.0614
215020_at	NRXN3	0.00916298	4.82614	0.0789959	0.938407	0.970193	-7.06141
220942_x_at	FAM162A	0.0156473	8.84023	0.0788576	0.938514	0.970193	-7.06142
1557993_at	PLCG2	0.00802821	3.54085	0.0788568	0.938515	0.970193	-7.06142
237407_at	HS1BP3	0.00990991	5.01047	0.0788194	0.938544	0.970193	-7.06142
225515_s_at	RPL7L1 /// WAC-AS1	0.01007	9.95601	0.0787976	0.938561	0.970193	-7.06143
232872_at	---	0.0120968	3.14231	0.0787202	0.938621	0.970193	-7.06143
1552930_at	MMEL1	0.019292	5.65504	0.078664	0.938665	0.970193	-7.06144
220845_at	ACOXL	0.00628201	2.89104	0.0786462	0.938679	0.970193	-7.06144
221609_s_at	WNT6	0.00812657	5.37749	0.0785348	0.938765	0.970235	-7.06145
202861_at	PER1	0.0264781	6.33606	0.078526	0.938772	0.970235	-7.06145
206532_at	---	0.0130061	7.77582	0.0784642	0.93882	0.970248	-7.06145
231552_at	---	0.0205075	5.98168	0.0782938	0.938953	0.970312	-7.06147
204068_at	STK3	0.0297655	6.98265	0.0782045	0.939022	0.970365	-7.06148
243148_at	---	0.00971005	5.09479	0.0779059	0.939255	0.970536	-7.0615
227231_at	KIAA1211	0.0152236	3.16642	0.0777373	0.939386	0.970593	-7.06152
234261_at	---	0.0111648	3.80487	0.0775702	0.939516	0.970656	-7.06153
224647_at	CCNY	0.0104691	9.11761	0.0775689	0.939517	0.970656	-7.06153
226166_x_at	STK36	0.0173107	5.72323	0.0774334	0.939622	0.970699	-7.06154
221187_s_at	FUZ	0.0144141	6.26445	0.0774242	0.939629	0.970699	-7.06154
1569351_at	SOBP	0.00648922	4.93803	0.0773553	0.939683	0.970736	-7.06155
202781_s_at	INPP5K	0.0199626	6.66771	0.0772969	0.939728	0.970764	-7.06155
207399_at	BFSP2	0.0100311	4.72376	0.0770871	0.939892	0.970881	-7.06157
201108_s_at	THBS1	0.010837	3.48564	0.0770835	0.939894	0.970881	-7.06157
228435_at	---	0.0322687	8.07859	0.0770382	0.93993	0.970899	-7.06157
233707_at	---	0.0116013	3.86578	0.0769543	0.939995	0.970948	-7.06158
218706_s_at	GRAMD3	0.0299348	6.41217	0.0768626	0.940066	0.971003	-7.06159
211362_s_at	SERPINB13	0.0098327	4.01035	0.0768222	0.940098	0.971018	-7.06159
238091_at	LOC100506388	0.0090508	4.18987	0.0767918	0.940121	0.971024	-7.06159
AFFX-r2-P1-cre-5_at	---	0.00534923	14.2268	0.0766129	0.940261	0.971096	-7.06161
237945_at	---	0.00656765	3.50982	0.0766101	0.940263	0.971096	-7.06161
236514_at	ACOT8	0.0229099	3.73557	0.0765835	0.940283	0.971099	-7.06161
1554240_a_at	ITGAL	0.0450533	8.43793	0.0764939	0.940353	0.971117	-7.06162
1554678_s_at	HNRNPDL	0.0190713	11.3369	0.0764433	0.940393	0.971117	-7.06162
208252_s_at	CHST3	0.00650706	3.89009	0.0764248	0.940407	0.971117	-7.06163
207014_at	GABRA2	0.00700026	2.57777	0.0762666	0.94053	0.971224	-7.06164
1557848_at	LOC101929084	0.00958426	3.34771	0.0762102	0.940574	0.971224	-7.06164
222359_x_at	KDSR	0.00777346	3.20342	0.0762004	0.940582	0.971224	-7.06164
1556345_s_at	---	0.0400862	6.0559	0.076162	0.940611	0.971236	-7.06165
202276_at	C7orf76 /// LOC100506136 /// SHFM1	0.0105853	11.2924	0.0761179	0.940646	0.971253	-7.06165
1557873_at	LOC102546294	0.00887188	4.65502	0.076096	0.940663	0.971253	-7.06165
228642_at	HOTAIRM1	0.0170084	5.79223	0.0760575	0.940693	0.971265	-7.06166
209959_at	NR4A3	0.0483904	5.4061	0.0759439	0.940781	0.971325	-7.06166
205903_s_at	KCNN3	0.0070608	5.5434	0.0759379	0.940786	0.971325	-7.06167
234178_at	---	0.0138465	3.99137	0.0759085	0.940809	0.97133	-7.06167
235463_s_at	CERS6	0.0179503	7.61847	0.0757535	0.940929	0.971349	-7.06168
230283_at	NEURL2	0.0114076	6.09166	0.0757446	0.940936	0.971349	-7.06168
243681_at	SHANK2	0.00648241	3.11596	0.0756818	0.940985	0.971349	-7.06169
243946_at	SMOC2	0.00689854	3.72159	0.0756073	0.941043	0.971388	-7.06169
1557501_a_at	---	0.0218497	4.8774	0.0754957	0.94113	0.971441	-7.0617
234126_at	---	0.00772719	3.40288	0.0753975	0.941206	0.971502	-7.06171
216892_at	IGHG1	0.00704964	4.97096	0.0753457	0.941247	0.971512	-7.06171
231875_at	KIF21A	0.00732799	3.09706	0.0750865	0.941448	0.971678	-7.06173
1569887_a_at	FAM183CP	0.00667749	3.69416	0.0748457	0.941636	0.971823	-7.06175
1553437_at	KLHDC7A	0.00893291	4.61145	0.0748383	0.941642	0.971823	-7.06175
215504_x_at	ANKRD10-IT1	0.0184175	9.89869	0.0747904	0.941679	0.971843	-7.06176
242282_at	ZFPM1	0.0156846	5.67099	0.0745791	0.941843	0.971971	-7.06178
225758_s_at	TUBGCP6	0.0102302	5.988	0.0745484	0.941867	0.971971	-7.06178
241203_at	---	0.00879352	3.26193	0.0744387	0.941953	0.972015	-7.06179
201627_s_at	INSIG1	0.0199159	7.00312	0.0742944	0.942065	0.972055	-7.0618
217569_x_at	---	0.0125516	5.3753	0.0742827	0.942074	0.972055	-7.0618
240633_at	DOK7	0.0090059	4.38964	0.0742806	0.942076	0.972055	-7.0618
214824_at	---	0.0145283	4.26612	0.0742191	0.942123	0.97208	-7.0618
1557820_at	AFG3L2	0.0162001	9.1842	0.0741809	0.942153	0.97208	-7.06181
206969_at	KRT34 /// LOC100653049	0.00722812	2.99527	0.0741702	0.942161	0.97208	-7.06181
234082_at	LOC100505874	0.0149012	3.60553	0.0741528	0.942175	0.97208	-7.06181
1561960_at	CSPG4P5	0.0116018	4.89035	0.0741032	0.942214	0.97209	-7.06181
231526_at	---	0.0102536	3.62371	0.0740942	0.942221	0.97209	-7.06181
241237_at	---	0.0120794	4.62776	0.0740649	0.942243	0.972095	-7.06182
224686_x_at	LRRC37A2	0.0183113	9.52399	0.0740269	0.942273	0.972107	-7.06182
233781_s_at	RIF1	0.0190703	6.51418	0.0739258	0.942352	0.972152	-7.06183
1563456_at	CCDC141	0.0139275	3.38213	0.0738501	0.942411	0.972194	-7.06183
229103_at	LOC101929777 /// WNT3	0.0109908	4.34974	0.0737641	0.942478	0.972245	-7.06184
237298_at	FLJ26850	0.00894972	4.22241	0.0737261	0.942507	0.972257	-7.06184
237188_x_at	SUN5	0.00951351	4.95171	0.0736405	0.942574	0.972271	-7.06185
228381_at	ATF7IP2	0.0159839	8.56082	0.0735259	0.942663	0.972345	-7.06186
243555_at	---	0.00651497	2.63142	0.0733327	0.942813	0.972445	-7.06188
1569677_a_at	MCMDC2	0.00891515	2.95977	0.0732361	0.942888	0.972504	-7.06188
234812_at	LRRC59	0.0245826	4.95918	0.0731174	0.942981	0.972581	-7.06189
202194_at	TMED5	0.020468	8.5609	0.0730783	0.943011	0.972594	-7.0619
212035_s_at	EXOC7	0.00969409	6.67785	0.0730472	0.943035	0.9726	-7.0619
240399_at	---	0.0190633	3.75604	0.0729865	0.943083	0.972623	-7.0619
238664_s_at	MGC12916	0.00801169	4.31008	0.0728308	0.943204	0.972623	-7.06191
207091_at	P2RX7	0.00970503	4.64193	0.0728259	0.943208	0.972623	-7.06192
224500_s_at	MON1A	0.02693	6.33602	0.0728243	0.943209	0.972623	-7.06192
244184_at	---	0.00712823	2.94913	0.0727676	0.943253	0.972623	-7.06192
218727_at	SLC38A7	0.0142048	5.21998	0.0726716	0.943328	0.972663	-7.06193
1555467_a_at	CELF1	0.0121149	7.12219	0.0725972	0.943386	0.972704	-7.06193
230853_at	FEM1A	0.00826562	5.96248	0.0725755	0.943403	0.972704	-7.06193
226570_at	ATP1B3	0.0173827	8.84198	0.0724455	0.943504	0.972753	-7.06195
1553845_x_at	C10orf67	0.00994873	6.58722	0.0724193	0.943524	0.972753	-7.06195
242257_at	---	0.0087657	3.29657	0.0723677	0.943564	0.972761	-7.06195
243448_at	---	0.0101006	3.95932	0.0722871	0.943627	0.972795	-7.06196
1554932_at	ZSWIM2	0.00674281	2.95965	0.072279	0.943633	0.972795	-7.06196
203549_s_at	LPL	0.00729996	3.48867	0.0717493	0.944046	0.973037	-7.062
1570155_at	LINC01111	0.00884396	3.1223	0.0716647	0.944112	0.973083	-7.06201
216511_s_at	TCF7L2	0.0234197	7.52911	0.0716455	0.944127	0.973083	-7.06201
213722_at	SOX2	0.0112551	3.81373	0.0714238	0.944299	0.973188	-7.06202
210330_at	SGCD	0.00606648	3.08495	0.0711379	0.944522	0.973344	-7.06205
1569791_at	STK4	0.021173	5.16005	0.0710106	0.944621	0.973399	-7.06206
213819_s_at	FLOT1	0.0247184	6.93987	0.0710009	0.944628	0.973399	-7.06206
244203_at	---	0.00631637	2.64941	0.0708704	0.94473	0.973485	-7.06207
207963_at	KIF25-AS1	0.00887355	3.49787	0.070596	0.944944	0.973596	-7.06209
1560099_at	CCDC144NL-AS1 /// LOC105369205 /// LOC339260	0.00518532	2.42042	0.0705598	0.944972	0.973596	-7.06209
237523_at	---	0.00681524	5.17621	0.0705225	0.945001	0.973596	-7.06209
233160_at	DEFB129	0.00620957	2.66509	0.0705034	0.945016	0.973596	-7.06209
237824_at	LOC102723786	0.00579984	5.26004	0.0702155	0.94524	0.97375	-7.06212
237930_at	---	0.00632728	3.6638	0.0702082	0.945245	0.97375	-7.06212
240431_at	---	0.00606384	3.07389	0.0701742	0.945272	0.97375	-7.06212
205593_s_at	PDE9A	0.0246828	6.81656	0.0700495	0.945369	0.973831	-7.06213
215852_x_at	SOGA1	0.00613878	5.9808	0.0698681	0.94551	0.973919	-7.06214
240259_at	FLRT2 /// LOC100506718	0.00715874	2.71562	0.0697903	0.945571	0.973926	-7.06215
236548_at	GIPC2	0.00598087	2.77511	0.0697709	0.945586	0.973926	-7.06215
243550_at	ZDHHC21	0.021209	7.18939	0.0697272	0.94562	0.973943	-7.06215
209550_at	NDN	0.0242726	9.57216	0.0696673	0.945666	0.973946	-7.06216
243183_at	---	0.00559635	2.64994	0.0696542	0.945677	0.973946	-7.06216
236388_at	STRN	0.0194743	6.94851	0.0696207	0.945703	0.973951	-7.06216
1569323_at	PTPRG	0.00684282	2.61095	0.0695829	0.945732	0.973951	-7.06216
240901_at	---	0.010385	4.43624	0.0695524	0.945756	0.973951	-7.06217
206844_at	FBP2	0.00851338	5.53629	0.0694777	0.945814	0.973965	-7.06217
1569962_at	---	0.00945599	4.42902	0.0694707	0.94582	0.973965	-7.06217
212249_at	PIK3R1	0.0169287	6.7214	0.0694202	0.945859	0.973987	-7.06218
215791_at	---	0.00719516	3.64708	0.069232	0.946005	0.974099	-7.06219
1569775_at	RNF157	0.00657803	2.82767	0.0691705	0.946053	0.9741	-7.0622
1569494_at	MIPOL1	0.00696258	2.79631	0.069134	0.946082	0.974107	-7.0622
222635_s_at	MED28	0.021054	8.99383	0.0689219	0.946247	0.974203	-7.06221
1558822_at	---	0.0152438	6.48199	0.0687086	0.946413	0.974295	-7.06223
1563321_s_at	MLLT10	0.00981185	7.96959	0.0686867	0.94643	0.974295	-7.06223
218444_at	ALG12	0.0100907	6.3391	0.0686801	0.946435	0.974295	-7.06223
204097_s_at	RBMX2	0.0145408	8.36805	0.0686701	0.946443	0.974295	-7.06223
211459_at	---	0.0164227	4.0311	0.0685957	0.946501	0.9743	-7.06224
222214_at	---	0.0162757	5.04376	0.068567	0.946523	0.974304	-7.06224
239858_at	---	0.00600989	4.47736	0.0684735	0.946596	0.974324	-7.06225
216919_at	TP53I11	0.0118625	3.58118	0.0683216	0.946714	0.974409	-7.06226
216874_at	LOC100505498	0.00835567	3.12164	0.0682234	0.946791	0.974424	-7.06227
1567078_x_at	CLN6	0.00699342	3.91712	0.068193	0.946814	0.974424	-7.06227
226372_at	CHST11	0.0162424	8.95264	0.0681755	0.946828	0.974424	-7.06227
207390_s_at	SMTN	0.0150706	4.50699	0.0681658	0.946836	0.974424	-7.06227
1569587_at	PIK3C2A	0.00639258	4.57272	0.0679877	0.946974	0.974494	-7.06228
1568739_at	LOC285692	0.00515341	3.6776	0.0679124	0.947033	0.974535	-7.06229
213240_s_at	KRT4	0.0075393	3.75296	0.0675194	0.947339	0.974777	-7.06232
208151_x_at	DDX17	0.0147177	11.423	0.067415	0.94742	0.974821	-7.06232
1564786_at	LOC338667	0.00805244	3.62802	0.0672921	0.947516	0.974867	-7.06233
229563_s_at	RPL10A	0.00658573	13.4929	0.0672224	0.94757	0.974905	-7.06234
205144_at	MFSD7	0.0104561	5.52349	0.0671866	0.947598	0.974915	-7.06234
205669_at	NCAM2	0.00790444	3.11971	0.0669806	0.947758	0.975014	-7.06236
242913_at	CLIC6	0.00782575	3.48924	0.0669185	0.947807	0.975038	-7.06236
242290_at	TACC1	0.0166152	6.73897	0.0668872	0.947831	0.975045	-7.06236
222361_at	TUBBP5	0.0195235	3.79719	0.0667178	0.947963	0.975054	-7.06238
213973_at	RRBP1	0.00822419	3.70142	0.0666538	0.948013	0.975067	-7.06238
1557003_at	TTC23L	0.0066071	3.05397	0.0666087	0.948048	0.975085	-7.06238
202900_s_at	NUP88	0.00909779	9.61714	0.0665303	0.948109	0.975111	-7.06239
1559529_at	PTK2	0.00629285	3.21243	0.0663828	0.948224	0.975191	-7.0624
213178_s_at	MAPK8IP3	0.0169044	7.06335	0.0663129	0.948278	0.975211	-7.0624
231586_at	SPATA42	0.00726348	3.52228	0.0662542	0.948324	0.975217	-7.06241
215845_x_at	---	0.0103271	6.3413	0.066246	0.94833	0.975217	-7.06241
240931_s_at	---	0.0181982	5.81205	0.066237	0.948337	0.975217	-7.06241
214362_at	RGS12	0.00744408	4.04447	0.0661996	0.948367	0.975229	-7.06241
1567376_at	DNAH1	0.00648016	3.50401	0.0659903	0.94853	0.975305	-7.06243
240812_at	---	0.00595102	3.18602	0.0659095	0.948592	0.975312	-7.06243
210293_s_at	SEC23B	0.0166437	7.2341	0.0657944	0.948682	0.975312	-7.06244
211170_s_at	PDE10A	0.00524865	2.89753	0.0657841	0.94869	0.975312	-7.06244
238209_at	---	0.0066052	5.22774	0.0657337	0.948729	0.975312	-7.06245
227374_at	EARS2	0.0203048	5.55192	0.0657295	0.948733	0.975312	-7.06245
223481_s_at	MRPL47	0.031598	9.77039	0.0655834	0.948846	0.975363	-7.06246
1555502_at	NPSA	0.00612339	3.50986	0.0655377	0.948882	0.975363	-7.06246
236697_at	---	0.0095623	4.91474	0.0654659	0.948938	0.975394	-7.06246
208165_s_at	PRSS16	0.03648	3.39063	0.0653912	0.948996	0.975436	-7.06247
237254_at	SLC5A11	0.0103834	5.27518	0.0652938	0.949072	0.975458	-7.06248
230929_s_at	UBE2J2	0.0100432	6.02364	0.0652487	0.949107	0.975458	-7.06248
1554640_at	PALM2	0.00571686	2.62286	0.0650463	0.949265	0.975584	-7.06249
232869_at	SRGAP3	0.00846654	4.11061	0.0649634	0.949329	0.975611	-7.0625
218050_at	UFM1	0.0179061	9.24974	0.0647574	0.94949	0.975723	-7.06251
210932_s_at	RNF6	0.0116	8.39466	0.0647043	0.949531	0.975747	-7.06252
218797_s_at	SIRT7	0.0155396	6.42556	0.0646653	0.949561	0.97576	-7.06252
206091_at	MATN3	0.00759789	2.35244	0.064529	0.949668	0.975845	-7.06253
1562187_at	---	0.0107015	4.15568	0.064513	0.94968	0.975845	-7.06253
1558623_at	RGPD4-AS1	0.0055422	2.86082	0.0644747	0.94971	0.975858	-7.06253
239911_at	ONECUT2	0.00610251	2.61522	0.0643677	0.949793	0.97589	-7.06254
211945_s_at	ITGB1	0.0100272	9.17859	0.06434	0.949815	0.97589	-7.06254
222435_s_at	UBE2J1	0.0127204	10.0523	0.0643013	0.949845	0.97589	-7.06255
216802_at	---	0.00510119	3.10607	0.0642493	0.949885	0.97589	-7.06255
222971_at	NDUFA2	0.0103944	4.45551	0.0642306	0.9499	0.97589	-7.06255
225628_s_at	MLLT6	0.0191457	7.48771	0.0641759	0.949943	0.97589	-7.06255
223645_s_at	TXLNGY	0.0913907	7.2833	0.0640773	0.950019	0.97589	-7.06256
229192_s_at	TBCD	0.0311482	6.01786	0.0640634	0.95003	0.97589	-7.06256
213960_at	NTRK3	0.00529657	2.6559	0.0640057	0.950075	0.97589	-7.06257
1552686_at	CNBD2	0.00626587	2.72452	0.0639641	0.950108	0.97589	-7.06257
219998_at	LGALSL	0.012379	3.94853	0.0639364	0.950129	0.97589	-7.06257
220666_at	---	0.00680144	2.63713	0.0638743	0.950177	0.975916	-7.06258
225249_at	SPPL2B	0.0106841	6.3231	0.0638449	0.9502	0.975922	-7.06258
202274_at	ACTG2	0.00982597	4.90988	0.0636478	0.950354	0.976061	-7.06259
217093_at	RNASE1	0.0056064	2.61729	0.0636239	0.950373	0.976062	-7.06259
216021_s_at	GLRA3	0.00514074	3.76275	0.0634768	0.950487	0.976106	-7.0626
208876_s_at	PAK2	0.0184061	9.6052	0.0630502	0.950819	0.976337	-7.06263
1553074_at	ASB11	0.00989978	3.42163	0.0630143	0.950847	0.97634	-7.06263
233294_at	DENND2C	0.00670722	4.14679	0.0629613	0.950889	0.97634	-7.06264
1554378_a_at	PDE1C	0.00678805	4.2314	0.0629075	0.95093	0.97634	-7.06264
1557644_at	RUNDC3A-AS1	0.00779107	2.87903	0.062871	0.950959	0.97634	-7.06264
223326_s_at	GOLGA2P10	0.0216424	6.57064	0.0628645	0.950964	0.97634	-7.06264
236666_s_at	LRRC10B	0.00829676	3.38809	0.0628398	0.950983	0.97634	-7.06265
242642_at	---	0.0134604	4.76671	0.0627787	0.951031	0.97637	-7.06265
244441_at	USP31	0.0232365	4.92294	0.0627383	0.951062	0.97637	-7.06265
239636_at	MCF2L	0.00909131	5.39656	0.0627336	0.951066	0.97637	-7.06265
227580_s_at	TECPR1	0.0114603	7.11715	0.0626684	0.951117	0.976371	-7.06266
212075_s_at	CSNK2A1	0.0308105	8.95907	0.0626675	0.951117	0.976371	-7.06266
211245_x_at	KIR2DL4	0.00754126	3.97181	0.0626407	0.951138	0.976371	-7.06266
216684_s_at	SS18	0.0149816	7.40727	0.0624363	0.951298	0.97648	-7.06267
232878_at	NR2F2-AS1	0.00647172	4.13089	0.0623984	0.951327	0.976492	-7.06268
32625_at	NPR1	0.0065842	5.30037	0.0622525	0.951441	0.976524	-7.06269
242151_at	---	0.00816091	4.58452	0.0621213	0.951543	0.976567	-7.06269
223267_at	TRMT10C	0.00941749	8.95941	0.0620655	0.951586	0.976585	-7.0627
221296_at	TECTA	0.00554949	5.86851	0.0617592	0.951825	0.976801	-7.06272
221598_s_at	MED27	0.0179344	6.42614	0.0613534	0.952141	0.977034	-7.06275
226746_s_at	UBE4B	0.0132859	9.46381	0.0611538	0.952297	0.977146	-7.06276
1570257_x_at	---	0.00609379	3.50585	0.0611214	0.952322	0.977146	-7.06276
226631_at	METTL10	0.0115743	8.38356	0.061048	0.952379	0.977168	-7.06277
1553570_x_at	COX2	0.00430968	13.6538	0.0609723	0.952438	0.977192	-7.06277
211242_x_at	KIR2DL4	0.00548099	4.6944	0.0609142	0.952483	0.977201	-7.06278
216461_at	---	0.00696518	4.72891	0.0608386	0.952542	0.977244	-7.06278
224395_s_at	RNF7	0.0139442	8.65259	0.0607511	0.95261	0.977295	-7.06279
220726_at	---	0.00603844	2.92484	0.0606706	0.952673	0.977341	-7.06279
AFFX-LysX-3_at	---	0.00505593	2.82796	0.0605388	0.952776	0.977421	-7.0628
1559310_at	---	0.0141087	5.87567	0.0605247	0.952787	0.977421	-7.0628
232462_s_at	A1BG-AS1	0.0172812	7.45515	0.0604996	0.952806	0.977423	-7.0628
238181_at	---	0.00692494	3.62589	0.0604198	0.952868	0.977468	-7.06281
1569306_at	LOC105371622	0.0181478	4.14784	0.0603389	0.952931	0.977485	-7.06281
240764_at	LOC105378363	0.00564444	4.039	0.0602574	0.952995	0.97749	-7.06282
227325_at	INAFM1	0.0115494	6.91774	0.0601846	0.953052	0.977509	-7.06282
1563133_at	---	0.00629109	3.46996	0.0601154	0.953105	0.977517	-7.06283
236405_at	FBXO41	0.0105322	5.26919	0.0600766	0.953136	0.977517	-7.06283
232123_at	MIR4697HG	0.00705686	4.81537	0.0600378	0.953166	0.977517	-7.06283
235650_at	CDHR3	0.00658286	3.23638	0.0594315	0.953638	0.977862	-7.06287
1564467_at	FAM161A	0.0070441	3.09514	0.059415	0.953651	0.977862	-7.06287
206909_at	---	0.00559048	2.6905	0.0594075	0.953657	0.977862	-7.06287
206876_at	SIM1	0.00679166	3.65881	0.0593208	0.953725	0.977906	-7.06288
1558273_a_at	---	0.00640646	3.52027	0.0592768	0.953759	0.977923	-7.06288
225277_at	SLC39A13	0.00724699	7.45218	0.0591466	0.95386	0.977964	-7.06289
207813_s_at	FDXR	0.0209332	7.75946	0.0590889	0.953905	0.977964	-7.06289
1569006_at	LOC284379	0.00773886	3.97453	0.059071	0.953919	0.977964	-7.06289
200028_s_at	STARD7	0.00690985	11.6722	0.0590311	0.95395	0.977964	-7.0629
226222_at	RIC1	0.0154535	7.8927	0.0590289	0.953952	0.977964	-7.0629
1552878_at	ATOH7	0.00588194	2.54241	0.0589619	0.954004	0.977964	-7.0629
206087_x_at	HFE	0.00677762	4.39271	0.0589547	0.95401	0.977964	-7.0629
206696_at	GPR143	0.00854725	3.9346	0.0589501	0.954013	0.977964	-7.0629
1559822_s_at	MTDH	0.015734	7.57571	0.0588671	0.954078	0.978008	-7.06291
225157_at	MLXIP	0.015393	10.1623	0.058685	0.95422	0.978073	-7.06292
204950_at	CARD8	0.0218204	7.62782	0.058662	0.954238	0.978073	-7.06292
215400_x_at	ADCY9	0.00610328	4.72451	0.0586522	0.954245	0.978073	-7.06292
234317_s_at	STOX2	0.0125007	4.31332	0.0585804	0.954301	0.978112	-7.06293
220406_at	TGFB2	0.00746122	5.13012	0.0585536	0.954322	0.978116	-7.06293
216132_at	---	0.00568442	4.63904	0.0584722	0.954386	0.978116	-7.06293
240477_at	---	0.00625447	3.22141	0.058461	0.954394	0.978116	-7.06293
214473_x_at	PMS2P3	0.0168156	8.8948	0.0584039	0.954439	0.978119	-7.06294
221064_s_at	UNKL	0.014941	4.61223	0.0583448	0.954485	0.978119	-7.06294
214358_at	ACACA	0.0103841	5.84589	0.058178	0.954615	0.978214	-7.06295
244168_s_at	ULK4	0.0216064	4.80506	0.0581079	0.95467	0.978218	-7.06296
1559394_a_at	---	0.00682201	3.36151	0.0578959	0.954835	0.978329	-7.06297
241323_at	---	0.00493855	2.74806	0.0578256	0.954889	0.978364	-7.06297
203670_at	ARPC4-TTLL3 /// TTLL3	0.0105993	5.70033	0.0577837	0.954922	0.978364	-7.06298
208411_x_at	PPEF2	0.00658474	2.86261	0.0576995	0.954988	0.978394	-7.06298
216170_at	---	0.0125604	4.76922	0.0576637	0.955016	0.978404	-7.06298
1553952_at	ZDHHC19	0.00622793	5.76679	0.0575866	0.955076	0.978431	-7.06299
216702_x_at	---	0.00819515	6.99079	0.0575842	0.955078	0.978431	-7.06299
204977_at	DDX10	0.0159657	7.43742	0.057544	0.955109	0.978445	-7.06299
239906_at	---	0.00874612	3.51807	0.0574876	0.955153	0.978471	-7.06299
218562_s_at	TMEM57	0.011008	9.16712	0.0572923	0.955305	0.978534	-7.06301
200038_s_at	C18orf32 /// RPL17 /// RPL17-C18orf32	0.00590962	12.6204	0.0572473	0.95534	0.978534	-7.06301
1559471_s_at	D21S2088E	0.00482923	4.3739	0.0572402	0.955346	0.978534	-7.06301
206895_at	PPP1R3A	0.00549845	2.63265	0.0572252	0.955357	0.978534	-7.06301
231577_s_at	GBP1	0.0156389	6.0007	0.0570814	0.955469	0.978628	-7.06302
218919_at	ZFAND1	0.012219	8.00045	0.0569765	0.955551	0.978628	-7.06303
1553013_at	CNTNAP5	0.00565923	2.59682	0.0569497	0.955572	0.978628	-7.06303
241710_at	C1GALT1C1L	0.0072062	3.75803	0.0568228	0.955671	0.978681	-7.06304
223231_at	TATDN1	0.00943339	9.93206	0.0568122	0.955679	0.978681	-7.06304
37005_at	MINOS1-NBL1 /// NBL1	0.0129059	4.87563	0.0567465	0.95573	0.978696	-7.06304
1561089_at	---	0.00808454	3.74587	0.0566623	0.955796	0.978737	-7.06305
217805_at	ILF3	0.0119855	8.7627	0.0565833	0.955857	0.978747	-7.06305
243497_at	---	0.00892573	4.33281	0.0565684	0.955869	0.978747	-7.06305
222875_at	DHX33	0.00903731	7.29561	0.0565328	0.955897	0.978757	-7.06305
206765_at	KCNJ2	0.0132858	3.17968	0.0564411	0.955968	0.978809	-7.06306
207454_at	GRIK3	0.00750018	3.08042	0.0564114	0.955991	0.978809	-7.06306
234328_at	---	0.00515681	4.88212	0.0563992	0.956001	0.978809	-7.06306
211225_at	FUT5	0.00652949	6.23198	0.0563469	0.956042	0.978829	-7.06306
241201_at	UVSSA	0.0115863	3.8413	0.0562587	0.95611	0.978866	-7.06307
1557257_at	BCL10	0.0237668	5.06748	0.0561689	0.95618	0.978919	-7.06308
226395_at	HOOK3	0.0217964	7.89368	0.0559372	0.956361	0.978985	-7.06309
205486_at	TESK2	0.00910823	6.03532	0.0559139	0.956379	0.978985	-7.06309
233409_at	RHBDL3	0.00595117	3.20471	0.0559026	0.956388	0.978985	-7.06309
1565269_s_at	ATF1	0.0156301	9.3222	0.0557932	0.956473	0.979021	-7.0631
1566688_at	---	0.00539558	3.60293	0.0557653	0.956495	0.979021	-7.0631
236303_at	---	0.0119798	6.2012	0.0556626	0.956575	0.979058	-7.06311
222324_at	---	0.0114512	3.59335	0.0554075	0.956774	0.979196	-7.06312
1565715_at	---	0.0179481	8.37279	0.0553222	0.95684	0.979246	-7.06313
234627_at	FLJ21408	0.00532314	3.92093	0.0552356	0.956908	0.979278	-7.06313
242094_at	---	0.00619184	3.96926	0.0551531	0.956972	0.979326	-7.06314
207599_at	MMP20	0.00488701	2.68318	0.0550335	0.957065	0.979356	-7.06314
232754_at	---	0.00651431	4.77376	0.0550044	0.957088	0.979356	-7.06314
208825_x_at	RPL23A	0.00417145	13.4774	0.0549548	0.957127	0.979356	-7.06315
220967_s_at	ZNF696	0.00735054	7.57584	0.0548836	0.957182	0.979376	-7.06315
231725_at	PCDHB2	0.00630774	2.66178	0.0548567	0.957203	0.979379	-7.06315
1561029_at	LINC01425	0.00502947	3.83423	0.0547658	0.957274	0.979398	-7.06316
212982_at	ZDHHC17	0.0235805	8.64183	0.0547644	0.957275	0.979398	-7.06316
242130_at	---	0.0134899	7.78919	0.0546618	0.957355	0.979398	-7.06317
244250_at	ANXA6	0.0190071	5.93998	0.0546407	0.957371	0.979398	-7.06317
1556641_at	SLC7A14	0.00515206	2.79558	0.0546028	0.957401	0.979398	-7.06317
207803_s_at	CSN3	0.00614367	3.20422	0.0544971	0.957483	0.979422	-7.06317
1554089_s_at	SBDS /// SBDSP1	0.0198369	8.59174	0.0544344	0.957532	0.979422	-7.06318
218924_s_at	CTBS	0.00730042	6.14881	0.054384	0.957571	0.979444	-7.06318
1556496_a_at	---	0.0223315	6.87072	0.0542001	0.957715	0.979481	-7.06319
1562710_at	LOC101928553	0.00440944	2.57394	0.0541315	0.957768	0.979488	-7.0632
213185_at	KIAA0556	0.0110596	6.17079	0.0541006	0.957792	0.979488	-7.0632
220147_s_at	FAM60A	0.010681	10.8348	0.0540997	0.957793	0.979488	-7.0632
231481_at	CCNB3	0.00650541	3.03725	0.0539799	0.957886	0.979528	-7.06321
208044_s_at	PPARD	0.00649669	5.76959	0.0539506	0.957909	0.979533	-7.06321
205501_at	PDE10A	0.00555823	2.7382	0.0539218	0.957932	0.979538	-7.06321
213835_x_at	GTPBP3	0.0099837	9.36229	0.053814	0.958016	0.979605	-7.06321
225832_s_at	DAGLB	0.0145718	5.54285	0.053654	0.95814	0.979715	-7.06322
214180_at	MAN1C1	0.00813365	3.40881	0.0536253	0.958163	0.979719	-7.06323
1560020_at	DNAJC13	0.0133903	7.12435	0.0535983	0.958184	0.979722	-7.06323
212613_at	BTN3A2	0.0108855	7.51697	0.053163	0.958523	0.980016	-7.06325
209622_at	STK16	0.0226992	6.06518	0.0531419	0.958539	0.980016	-7.06325
209794_at	SRGAP3	0.0169154	5.43667	0.0531383	0.958542	0.980016	-7.06325
235414_at	ZNF383	0.00451915	6.9801	0.0528495	0.958767	0.980119	-7.06327
204960_at	CORO1B /// PTPRCAP	0.0280658	9.46184	0.0528374	0.958777	0.980119	-7.06327
228626_at	URM1	0.0108388	5.17011	0.0528303	0.958782	0.980119	-7.06327
1561706_at	---	0.00568085	3.03254	0.0528017	0.958805	0.980119	-7.06327
228794_at	XIRP2	0.00905952	4.25144	0.0527753	0.958825	0.980122	-7.06327
238850_at	LINC00461	0.0086003	4.47698	0.0526359	0.958934	0.980167	-7.06328
241847_at	LOC101927021	0.00899516	5.50707	0.0525959	0.958965	0.980167	-7.06328
240665_at	---	0.0204918	7.7351	0.0525921	0.958968	0.980167	-7.06329
226306_at	C6orf1	0.014727	6.44083	0.0525815	0.958976	0.980167	-7.06329
1554195_a_at	C5orf46	0.00616708	4.39793	0.0524585	0.959072	0.980209	-7.06329
231465_at	---	0.0109591	5.67459	0.0523404	0.959164	0.98027	-7.0633
206435_at	B4GALNT1	0.0108469	4.15978	0.0523362	0.959167	0.98027	-7.0633
1554591_at	PCAT4	0.00490308	3.44121	0.0522287	0.959251	0.980319	-7.06331
231847_at	ANKRD54	0.0151935	7.45876	0.0521051	0.959348	0.980381	-7.06331
1554003_at	ARHGEF28	0.00749939	2.94499	0.0521046	0.959348	0.980381	-7.06331
1563059_at	LOC340581	0.00599021	3.76703	0.0520364	0.959401	0.980399	-7.06332
210669_at	TFAP2A	0.00505967	2.69438	0.0518365	0.959557	0.980485	-7.06333
1554758_a_at	CD99L2	0.00899345	4.83489	0.0518355	0.959558	0.980485	-7.06333
235147_at	---	0.00679929	2.45312	0.0518043	0.959582	0.980492	-7.06333
202460_s_at	LPIN2	0.00550907	7.46018	0.0517003	0.959663	0.980556	-7.06334
233414_at	---	0.00721513	5.4974	0.0515376	0.95979	0.980649	-7.06334
227252_at	LRP10	0.0161136	6.00648	0.0514433	0.959863	0.980706	-7.06335
225337_at	ABHD2	0.0094543	8.44579	0.0511959	0.960056	0.980873	-7.06336
207999_s_at	ADARB1	0.00695895	4.64855	0.0511105	0.960123	0.980873	-7.06337
1561006_at	---	0.00455885	3.00315	0.0510961	0.960134	0.980873	-7.06337
1561149_at	---	0.00489902	3.23231	0.0510107	0.9602	0.980922	-7.06337
236378_at	CIB4	0.0070033	4.47966	0.050983	0.960222	0.980926	-7.06338
233791_at	---	0.00498458	2.39925	0.0509119	0.960278	0.980938	-7.06338
207530_s_at	CDKN2B	0.00717303	5.30305	0.0508312	0.96034	0.980938	-7.06338
209726_at	CA11	0.0126992	4.82034	0.0508036	0.960362	0.980938	-7.06338
1555870_at	RNF207	0.00938466	3.83423	0.0507969	0.960367	0.980938	-7.06339
233601_at	---	0.00614072	5.62163	0.0507841	0.960377	0.980938	-7.06339
208522_s_at	PTCH1	0.00600251	5.10445	0.0507587	0.960397	0.98094	-7.06339
1560565_at	LINC01333	0.0056006	3.33721	0.0506548	0.960478	0.980987	-7.06339
204705_x_at	ALDOB	0.00519483	4.21566	0.0506247	0.960501	0.980991	-7.06339
243406_at	TMCO5B	0.00520702	2.85096	0.0503234	0.960736	0.981176	-7.06341
215663_at	MBNL1	0.0159561	5.18891	0.0502923	0.960761	0.981176	-7.06341
237850_at	---	0.00451189	2.3621	0.050267	0.96078	0.981176	-7.06341
204775_at	CHAF1B	0.014562	7.43997	0.0502294	0.96081	0.981176	-7.06342
213261_at	TRANK1	0.0136488	6.90972	0.0501072	0.960905	0.981181	-7.06342
1553486_a_at	C17orf78	0.00518492	2.64843	0.0500182	0.960974	0.981181	-7.06343
233549_at	PDE1A	0.00629408	3.69781	0.0499669	0.961014	0.981181	-7.06343
213028_at	NFRKB	0.0062591	8.12818	0.0499547	0.961024	0.981181	-7.06343
237952_at	---	0.00864219	3.90149	0.0499166	0.961053	0.981181	-7.06343
206541_at	KLKB1	0.00843111	5.64498	0.0496779	0.961239	0.981269	-7.06345
234361_at	CREB3L3	0.00696137	5.37674	0.0494532	0.961415	0.981392	-7.06346
202208_s_at	ARL4C	0.0224119	7.94921	0.0493021	0.961532	0.981457	-7.06347
231941_s_at	MUC20	0.0185501	5.66759	0.0491866	0.961622	0.981513	-7.06347
221528_s_at	ELMO2	0.00762201	7.40392	0.0491532	0.961648	0.981521	-7.06347
1563482_at	---	0.00863894	4.15985	0.0490697	0.961714	0.981551	-7.06348
201275_at	FDPS	0.00718261	10.866	0.0489538	0.961804	0.981605	-7.06348
1567697_at	---	0.00437763	3.02184	0.0489322	0.961821	0.981605	-7.06349
238440_at	CLYBL	0.0144464	6.24093	0.0488007	0.961923	0.981679	-7.06349
1566609_at	---	0.00564616	3.71787	0.0487768	0.961942	0.981679	-7.06349
229521_at	CCDC71L	0.0117993	7.97561	0.0487688	0.961948	0.981679	-7.06349
218948_at	QRSL1	0.0070888	5.61858	0.0486444	0.962045	0.981679	-7.0635
1568745_at	LOC646268	0.00400502	4.01491	0.0485612	0.96211	0.981679	-7.06351
242127_at	---	0.00505747	3.12644	0.0485543	0.962115	0.981679	-7.06351
221391_at	TAS2R14	0.0152295	5.59782	0.0485388	0.962127	0.981679	-7.06351
1554327_a_at	CANT1	0.0125541	6.9727	0.048517	0.962144	0.981679	-7.06351
243755_at	PRLR	0.00454257	2.57073	0.0484328	0.96221	0.981696	-7.06351
234387_at	COL4A5	0.00433588	4.36363	0.0484304	0.962212	0.981696	-7.06351
230102_at	ETV5	0.0194818	7.71646	0.0482976	0.962316	0.981759	-7.06352
217214_s_at	SLC6A2	0.00614186	2.91037	0.0482219	0.962375	0.981786	-7.06352
1563316_at	NEGR1-IT1	0.00592534	3.29024	0.0480444	0.962513	0.981829	-7.06353
218623_at	HMP19	0.00452095	3.22549	0.0479516	0.962585	0.981872	-7.06354
226647_at	TMEM25	0.00546342	5.45688	0.0478469	0.962667	0.981919	-7.06354
212703_at	TLN2	0.0059528	5.4972	0.047844	0.962669	0.981919	-7.06354
216508_x_at	---	0.00864239	9.27112	0.0478246	0.962684	0.981919	-7.06354
211594_s_at	MRPL9	0.00997098	9.24911	0.0477547	0.962739	0.981942	-7.06355
237788_at	---	0.00487423	3.10314	0.0477484	0.962744	0.981942	-7.06355
222205_x_at	FAM182B	0.00640088	4.81534	0.0475247	0.962918	0.982052	-7.06356
1561728_a_at	LINC00642	0.0058893	4.37276	0.047467	0.962963	0.982052	-7.06356
238359_at	---	0.00385744	5.20352	0.0473397	0.963062	0.982052	-7.06357
1559461_at	CEP72	0.00546854	6.00071	0.0473341	0.963067	0.982052	-7.06357
233404_at	---	0.00444372	3.34399	0.0471613	0.963201	0.982162	-7.06358
204702_s_at	NFE2L3	0.00880752	6.98143	0.0471145	0.963238	0.982162	-7.06358
206852_at	EPHA7	0.00391593	2.70462	0.0471124	0.96324	0.982162	-7.06358
1562263_at	LOC100507156	0.00484844	3.7496	0.0470872	0.963259	0.982162	-7.06358
218902_at	NOTCH1	0.0145993	7.79175	0.0470461	0.963291	0.982166	-7.06358
240077_at	---	0.0116284	5.40404	0.04703	0.963304	0.982166	-7.06358
1557658_at	---	0.0101839	3.38519	0.0469285	0.963383	0.982228	-7.06359
239653_at	---	0.00658713	3.60891	0.0468418	0.96345	0.982238	-7.06359
207492_at	NGLY1	0.0163078	7.6729	0.046834	0.963457	0.982238	-7.06359
235445_at	LOC100508046 /// LOC101929572 /// POTEH-AS1	0.00531926	3.09699	0.0468151	0.963471	0.982238	-7.0636
243447_at	---	0.00535097	3.67782	0.0467544	0.963519	0.982238	-7.0636
1555681_at	---	0.00569161	4.05144	0.0464969	0.963719	0.982406	-7.06361
239667_at	SLC3A1	0.00595973	3.96594	0.046409	0.963788	0.982458	-7.06362
205361_s_at	PFDN4	0.00915776	8.57935	0.0462946	0.963877	0.982512	-7.06362
240267_at	---	0.00598295	3.6236	0.0462185	0.963936	0.982554	-7.06363
221613_s_at	ZFAND6	0.0118513	10.6744	0.046138	0.963999	0.982563	-7.06363
AFFX-r2-Bs-phe-M_at	---	0.00609845	3.76652	0.0460911	0.964036	0.982582	-7.06363
1555487_a_at	ACTR3B	0.0159455	5.64863	0.0460305	0.964083	0.98259	-7.06363
218796_at	FERMT1	0.00808801	5.05451	0.0460147	0.964095	0.98259	-7.06364
1556812_a_at	---	0.0121625	7.08721	0.0459451	0.96415	0.98259	-7.06364
1563522_at	DDX10	0.00562761	5.12919	0.0459289	0.964162	0.98259	-7.06364
207926_at	GP5	0.00771095	4.02241	0.0458094	0.964255	0.982659	-7.06365
218857_s_at	ASRGL1	0.0216897	6.94814	0.0457056	0.964336	0.982724	-7.06365
229230_at	SLC51A	0.0106287	4.54493	0.0456407	0.964387	0.98275	-7.06365
1557330_at	CASC23	0.00520871	4.06594	0.0456041	0.964415	0.98275	-7.06366
1561098_at	LINC00616	0.00528459	3.33803	0.0456028	0.964417	0.98275	-7.06366
1565756_a_at	METAP1D	0.0244663	4.9504	0.0454323	0.964549	0.982789	-7.06366
1563331_at	---	0.00399212	2.74376	0.0453703	0.964598	0.982789	-7.06367
1558579_at	FLJ37786 /// LOC105371215 /// LOC105379432	0.00449743	2.59422	0.0452766	0.964671	0.982845	-7.06367
1556701_at	---	0.0048427	5.51077	0.0450877	0.964818	0.982853	-7.06368
1568915_at	---	0.0061651	5.12657	0.0450348	0.964859	0.982853	-7.06368
1559397_s_at	PRR14	0.0249752	9.21107	0.0450208	0.96487	0.982853	-7.06368
220744_s_at	IFT122	0.00816732	7.23155	0.0449698	0.96491	0.982853	-7.06369
207940_x_at	CNR1	0.00493741	3.51065	0.0448045	0.965039	0.982963	-7.06369
223986_x_at	DMRT2	0.00583702	4.11212	0.0447075	0.965115	0.983022	-7.0637
219377_at	GAREM1	0.00492284	4.71324	0.0444206	0.965338	0.983177	-7.06371
234250_at	LOC100506405	0.00508225	3.01806	0.0441536	0.965546	0.983297	-7.06373
218175_at	CCDC92	0.0062569	9.39794	0.0440724	0.96561	0.983329	-7.06373
215232_at	ARHGAP44	0.0066944	5.07201	0.044031	0.965642	0.98334	-7.06373
236408_at	---	0.0154149	6.36026	0.0437701	0.965846	0.983492	-7.06374
209618_at	CTNND2	0.00510718	5.09793	0.0437178	0.965886	0.983515	-7.06375
1556901_s_at	APCDD1L-AS1	0.00440965	3.64907	0.0436672	0.965926	0.98352	-7.06375
221511_x_at	CCPG1 /// DYX1C1-CCPG1	0.0118782	5.67912	0.0436426	0.965945	0.98352	-7.06375
237612_at	---	0.00613703	5.28953	0.0435856	0.965989	0.983544	-7.06375
215660_s_at	MAST2	0.0100317	5.235	0.0433584	0.966167	0.983617	-7.06376
243153_at	CDK5RAP2	0.00584092	4.13224	0.0431011	0.966367	0.983766	-7.06378
217760_at	TRIM44	0.00686046	9.066	0.0427999	0.966602	0.983946	-7.06379
221335_x_at	SMG9	0.0117589	6.01582	0.0427787	0.966619	0.983946	-7.06379
221872_at	RARRES1	0.00449927	3.13056	0.0426938	0.966685	0.983949	-7.06379
213974_at	ADAMTSL3	0.00374274	2.88764	0.0426868	0.96669	0.983949	-7.06379
1569202_x_at	---	0.0111327	4.64477	0.0426491	0.96672	0.98396	-7.0638
241399_at	FAM19A2	0.00518689	5.27519	0.0422717	0.967014	0.984114	-7.06381
213646_x_at	TUBA1A /// TUBA1B	0.0163755	12.7529	0.0422709	0.967015	0.984114	-7.06381
222224_at	NACA2	0.00567721	5.45383	0.042235	0.967043	0.984122	-7.06382
220626_at	SERPINA10	0.00470858	4.99194	0.0422089	0.967063	0.984122	-7.06382
1565714_at	---	0.0159208	6.04675	0.0421698	0.967093	0.984122	-7.06382
1560276_at	C12orf80	0.00517421	3.39862	0.0419592	0.967258	0.984194	-7.06383
239390_at	GTDC1	0.0130194	5.03187	0.0419161	0.967291	0.984194	-7.06383
1555427_s_at	SYNCRIP	0.00729963	10.4284	0.0418689	0.967328	0.984213	-7.06383
233603_at	---	0.00526495	3.03526	0.0418197	0.967366	0.984234	-7.06383
232561_at	ZNF771	0.005414	4.77551	0.0417283	0.967438	0.984288	-7.06384
231511_at	---	0.00656181	4.04409	0.0416469	0.967501	0.984314	-7.06384
233317_at	CD9	0.00619767	4.84818	0.0416266	0.967517	0.984314	-7.06384
1555313_a_at	MCF2	0.00650288	3.19686	0.0415848	0.96755	0.984319	-7.06384
60474_at	FERMT1	0.00560675	3.97816	0.0415577	0.967571	0.984319	-7.06385
242427_at	WAC	0.0102188	5.37182	0.0414756	0.967635	0.984342	-7.06385
241183_at	---	0.00397297	2.96358	0.0413009	0.967771	0.984444	-7.06386
1560982_at	---	0.0133869	6.33071	0.0412089	0.967843	0.984485	-7.06386
235696_at	LOC105379362	0.00749287	7.31306	0.0412036	0.967847	0.984485	-7.06386
242413_at	---	0.00936829	5.70473	0.041097	0.96793	0.984519	-7.06387
234288_at	LOC101929628	0.0045311	3.39101	0.041083	0.967941	0.984519	-7.06387
1569542_at	ADGRA3	0.00627282	3.63603	0.0409736	0.968026	0.984556	-7.06387
232927_at	---	0.00621319	4.20505	0.0409241	0.968065	0.984556	-7.06387
205326_at	RAMP3	0.00332954	4.46228	0.0408007	0.968161	0.984603	-7.06388
205252_at	ZNF174	0.00764804	6.31319	0.0407733	0.968183	0.984606	-7.06388
232345_at	C18orf8	0.00491402	4.46436	0.0406274	0.968296	0.984649	-7.06389
230732_s_at	MAPK4	0.00486149	3.77592	0.0406028	0.968316	0.98465	-7.06389
231685_at	---	0.00354882	5.33919	0.0405469	0.968359	0.984676	-7.06389
218276_s_at	SAV1	0.0156096	6.77072	0.0404634	0.968424	0.984705	-7.06389
233466_at	---	0.0043508	5.53315	0.0402415	0.968597	0.984845	-7.0639
1554033_at	FRMD4A /// LOC105376424	0.00569705	3.87649	0.0401886	0.968639	0.98485	-7.06391
214889_at	FAM149A	0.0242157	4.61873	0.0400823	0.968721	0.984916	-7.06391
241782_at	NEBL	0.00364358	2.42353	0.0397094	0.969012	0.985122	-7.06393
230205_at	ZNF561	0.0106268	6.00351	0.039664	0.969048	0.985122	-7.06393
221619_s_at	MTCH1	0.00346692	10.5518	0.0395864	0.969108	0.98514	-7.06393
208739_x_at	SUMO2	0.00764248	11.3697	0.0392538	0.969368	0.985316	-7.06395
1560409_at	---	0.00569668	5.15639	0.0391825	0.969423	0.985335	-7.06395
214257_s_at	SEC22B	0.00385213	9.97909	0.0391785	0.969426	0.985335	-7.06395
212107_s_at	DHX9	0.010788	8.74589	0.0391188	0.969473	0.985335	-7.06395
1568625_at	SVOP	0.00353863	4.96759	0.0388993	0.969644	0.985442	-7.06396
36084_at	CUL7	0.00602062	6.25289	0.0384616	0.969985	0.985588	-7.06398
209832_s_at	CDT1	0.0204336	6.64492	0.0384254	0.970014	0.985588	-7.06398
1566242_at	---	0.0184569	7.11072	0.0382542	0.970147	0.985669	-7.06399
1554524_a_at	OLFM3	0.00394063	2.67518	0.0382079	0.970183	0.985669	-7.06399
234841_x_at	OBP2A	0.00313475	5.35435	0.0381513	0.970227	0.985678	-7.06399
226498_at	FLT1	0.00420089	3.40877	0.0381337	0.970241	0.985678	-7.06399
232839_at	STK24-AS1	0.00366654	3.92363	0.0381221	0.97025	0.985678	-7.06399
91580_at	LRTM1	0.00495909	3.23618	0.0381041	0.970264	0.985678	-7.06399
233435_at	---	0.0040168	5.14663	0.0378477	0.970464	0.98582	-7.06401
206689_x_at	KAT5	0.0121208	6.69574	0.0378034	0.970499	0.98582	-7.06401
209302_at	POLR2H	0.00850248	9.80335	0.0377871	0.970512	0.98582	-7.06401
224424_x_at	ACTR3BP2	0.00770286	3.64533	0.0371407	0.971016	0.986212	-7.06403
227623_at	CACNA2D1	0.00292051	2.31263	0.0371175	0.971034	0.986212	-7.06403
237136_at	---	0.00413811	5.00623	0.0369837	0.971138	0.986245	-7.06404
232714_at	TP53TG5	0.00645298	4.20593	0.0369726	0.971147	0.986245	-7.06404
201297_s_at	MOB1A	0.00672719	8.8635	0.0368319	0.971257	0.986259	-7.06405
227913_at	EXOSC3	0.0085237	9.24036	0.0368073	0.971276	0.986259	-7.06405
209954_x_at	SS18	0.00783804	7.85089	0.0368	0.971281	0.986259	-7.06405
1561988_at	LOC286068	0.00458664	3.61876	0.0367291	0.971337	0.986259	-7.06405
1560712_at	TMPRSS11B	0.00315561	2.97437	0.0367241	0.971341	0.986259	-7.06405
1558649_at	ALDH1A3	0.00404093	3.59795	0.036723	0.971342	0.986259	-7.06405
216847_at	---	0.00824785	4.83664	0.0366058	0.971433	0.986297	-7.06405
50965_at	RAB26	0.0049934	5.15013	0.0365463	0.971479	0.986308	-7.06406
224249_at	---	0.00275486	2.66757	0.0363247	0.971652	0.986338	-7.06407
235603_at	HNRNPU	0.00704849	8.72805	0.0359833	0.971919	0.986534	-7.06408
233797_s_at	CST11	0.00329784	3.19343	0.0358452	0.972026	0.986574	-7.06408
223884_at	OPTC	0.00600792	4.16452	0.0356595	0.972171	0.986644	-7.06409
222272_x_at	SCIN	0.00377679	6.08908	0.0356065	0.972212	0.986667	-7.06409
211904_x_at	RAD52	0.0077601	7.04886	0.035582	0.972232	0.986668	-7.06409
215744_at	FUS	0.00666047	6.59997	0.0350563	0.972642	0.987011	-7.06411
231737_at	CACNG4	0.00319212	4.47057	0.0348937	0.972769	0.987076	-7.06412
228939_at	OAF	0.00373903	4.91537	0.0348823	0.972777	0.987076	-7.06412
1570015_at	CHIAP2	0.00657954	4.30486	0.0346896	0.972928	0.987173	-7.06413
1563673_a_at	ALS2CR11	0.00569051	3.33141	0.0345008	0.973075	0.98727	-7.06414
219686_at	STK32B	0.0102863	7.33577	0.0344744	0.973096	0.98727	-7.06414
203874_s_at	SMARCA1	0.0104314	3.92309	0.0342842	0.973244	0.987384	-7.06414
220460_at	SLCO1C1	0.00384669	2.52799	0.0342472	0.973273	0.987395	-7.06415
237992_at	---	0.00324748	3.05806	0.0342204	0.973294	0.987398	-7.06415
208229_at	FGFR2	0.014167	7.47193	0.033968	0.973491	0.987525	-7.06416
209556_at	NCDN	0.00797737	6.69215	0.0337165	0.973687	0.987675	-7.06416
206177_s_at	ARG1	0.020262	5.73402	0.0337164	0.973687	0.987675	-7.06416
237528_at	---	0.00290345	2.80435	0.0336981	0.973701	0.987675	-7.06417
217439_at	LOC101928278	0.00435035	4.8798	0.0335662	0.973804	0.987733	-7.06417
225379_at	MAPT	0.00491438	4.45945	0.0333844	0.973946	0.987833	-7.06418
228743_at	TXNDC17	0.00641112	7.19149	0.0329916	0.974252	0.988096	-7.06419
232755_at	UBE2G2	0.00549565	6.66503	0.0329195	0.974309	0.988134	-7.06419
205016_at	TGFA	0.00436048	3.23122	0.032799	0.974403	0.98821	-7.0642
1566899_at	---	0.00315468	3.32171	0.0327753	0.974421	0.98821	-7.0642
208219_at	ACVR1B	0.00584765	4.85813	0.0325994	0.974558	0.988265	-7.0642
241104_at	---	0.00619695	4.70223	0.0323115	0.974783	0.988351	-7.06421
237372_at	---	0.00461027	3.58179	0.0322978	0.974794	0.988351	-7.06422
216803_at	PDLIM5	0.00417572	2.94057	0.0321663	0.974896	0.988386	-7.06422
206890_at	IL12RB1	0.00628104	4.77439	0.0321414	0.974916	0.988386	-7.06422
1566970_at	---	0.00245116	2.49081	0.031915	0.975092	0.988481	-7.06423
208061_at	---	0.00355634	4.42551	0.0318328	0.975156	0.988481	-7.06423
230914_at	HNF4A	0.00332739	3.92724	0.0317342	0.975233	0.988522	-7.06423
204370_at	CLP1	0.00816205	7.31798	0.0316775	0.975277	0.988548	-7.06424
239247_at	---	0.00935818	7.58466	0.0315464	0.97538	0.98858	-7.06424
229001_at	PPP1R3E	0.00426971	7.5146	0.0314022	0.975492	0.988641	-7.06425
227550_at	GFRA1	0.00302915	4.232	0.031372	0.975516	0.988644	-7.06425
208043_at	---	0.00295117	4.71828	0.0312329	0.975624	0.988698	-7.06425
232472_at	---	0.00546991	4.23458	0.0311888	0.975659	0.988707	-7.06425
243180_at	---	0.00420715	5.17991	0.0309499	0.975845	0.988794	-7.06426
1557248_at	ZNF814	0.00688593	7.62054	0.0308378	0.975933	0.988839	-7.06426
234677_at	---	0.00294844	4.65988	0.0307579	0.975995	0.988872	-7.06427
46270_at	UBAP1	0.00685209	8.95641	0.0307316	0.976015	0.988875	-7.06427
233984_at	---	0.00816028	5.06238	0.0306834	0.976053	0.988895	-7.06427
1563568_at	LINC00559	0.00288294	3.7497	0.0305023	0.976194	0.988946	-7.06428
1556012_at	KLHDC7A	0.00311921	3.99801	0.0302885	0.976361	0.98906	-7.06428
229811_at	LOC105372707	0.00338747	5.79703	0.0302205	0.976414	0.989096	-7.06429
200941_at	HSBP1	0.00510074	9.70981	0.0301908	0.976437	0.989098	-7.06429
1563884_at	---	0.00325399	2.94597	0.0299735	0.976607	0.989181	-7.06429
210470_x_at	NONO	0.0110204	10.8901	0.0299022	0.976663	0.989201	-7.0643
242692_at	GLYCTK-AS1	0.00298267	5.42793	0.029808	0.976736	0.989238	-7.0643
239260_at	CORIN	0.00348431	2.9391	0.0297792	0.976758	0.989238	-7.0643
241865_at	---	0.0123862	8.19421	0.029677	0.976838	0.989255	-7.0643
216063_at	HBBP1	0.00271288	3.51332	0.0296242	0.976879	0.989255	-7.0643
214024_s_at	DGCR6L	0.00619544	5.76284	0.0295956	0.976902	0.98926	-7.06431
242773_at	SLC5A1	0.004206	3.86556	0.0294995	0.976977	0.989287	-7.06431
214421_x_at	CYP2C9	0.00328599	3.05753	0.0294334	0.977028	0.989291	-7.06431
227635_at	RBBP6	0.0039962	9.20469	0.0293248	0.977113	0.989291	-7.06431
216960_s_at	ZNF133	0.00338175	6.3222	0.0293226	0.977115	0.989291	-7.06431
240369_at	TTC7A	0.00976988	7.82963	0.0293118	0.977123	0.989291	-7.06431
227486_at	NT5E	0.00302912	3.89709	0.0292774	0.97715	0.989291	-7.06432
244691_at	SETD5	0.00594339	4.3639	0.0291868	0.977221	0.989296	-7.06432
207461_at	---	0.00283294	2.72354	0.0291672	0.977236	0.989296	-7.06432
1566138_at	PTPRN2	0.00326375	4.4644	0.029157	0.977244	0.989296	-7.06432
203726_s_at	LAMA3	0.00410804	4.02006	0.029132	0.977264	0.989296	-7.06432
AFFX-r2-Bs-dap-M_at	---	0.00360683	3.46141	0.0289737	0.977387	0.989367	-7.06433
225817_at	CGNL1	0.00355121	2.71123	0.0287347	0.977573	0.989512	-7.06433
227408_s_at	SNX25	0.00948654	5.0878	0.02872	0.977585	0.989512	-7.06433
212361_s_at	ATP2A2	0.00889351	7.61365	0.028598	0.97768	0.989553	-7.06434
242065_x_at	IDI1	0.00495071	6.46392	0.0285011	0.977756	0.989584	-7.06434
210449_x_at	MAPK14	0.00761701	8.6923	0.0282284	0.977968	0.98968	-7.06435
217755_at	HN1	0.0128894	8.59182	0.028177	0.978009	0.989702	-7.06435
1561156_at	---	0.00253998	2.37289	0.0281341	0.978042	0.989706	-7.06435
229085_at	LRRC3B	0.00267183	3.022	0.0281024	0.978067	0.989706	-7.06435
231033_at	DSC2	0.00271197	3.89415	0.0279357	0.978197	0.989801	-7.06436
206597_at	NRL	0.00340209	4.20912	0.0278996	0.978225	0.989811	-7.06436
228650_at	POLR2D	0.00432958	9.11773	0.0278685	0.978249	0.989818	-7.06436
242176_at	MEF2A	0.00971617	5.23519	0.0276392	0.978428	0.989956	-7.06437
206212_at	CPA2	0.00315499	4.04394	0.0276244	0.97844	0.989956	-7.06437
244681_at	NUP210P1	0.00339185	5.44885	0.0276007	0.978458	0.989956	-7.06437
201746_at	TP53	0.00778145	10.3944	0.0275674	0.978484	0.989964	-7.06437
215999_at	CDRT1	0.00521304	3.13767	0.0274424	0.978582	0.98997	-7.06437
1560836_at	LINC01241	0.00286826	3.88299	0.0274336	0.978589	0.98997	-7.06437
234794_at	---	0.00299866	3.55314	0.0270133	0.978917	0.990217	-7.06438
205644_s_at	SNRPG	0.00425874	11.7625	0.0269067	0.979	0.990217	-7.06439
215551_at	ESR1	0.0038093	4.29254	0.0268801	0.979021	0.990217	-7.06439
227786_at	MED30	0.00608444	9.27104	0.026833	0.979057	0.990232	-7.06439
228471_at	ANKRD44	0.00536152	8.23895	0.0266703	0.979184	0.990275	-7.06439
218399_s_at	CDCA4	0.00837963	7.75284	0.0266623	0.97919	0.990275	-7.06439
1569849_at	LOC102723831	0.00216304	2.75515	0.02659	0.979247	0.990277	-7.0644
1565927_s_at	NAA35	0.00391598	4.08458	0.0265169	0.979304	0.990286	-7.0644
217375_at	---	0.00303771	4.41885	0.0265094	0.97931	0.990286	-7.0644
229818_at	SVOP	0.00283769	4.60013	0.0262602	0.979504	0.990391	-7.06441
239847_at	---	0.00225342	2.91129	0.0260881	0.979638	0.990452	-7.06441
221430_s_at	RNF146	0.00676191	6.49429	0.0260726	0.979651	0.990452	-7.06441
227827_at	---	0.00202115	2.55338	0.0260686	0.979654	0.990452	-7.06441
32094_at	CHST3	0.0028892	5.07267	0.0259453	0.97975	0.990476	-7.06441
218813_s_at	SH3GLB2	0.00464902	6.51969	0.0259435	0.979751	0.990476	-7.06442
224084_at	---	0.00750897	3.93653	0.0258963	0.979788	0.990495	-7.06442
235571_at	MIR34AHG	0.00407817	6.50835	0.0258516	0.979823	0.990512	-7.06442
227970_at	GPR157	0.0107042	5.91339	0.0257637	0.979892	0.99052	-7.06442
1556971_a_at	---	0.00430787	4.06854	0.025649	0.979981	0.990563	-7.06442
1554578_at	ZNF70	0.00919096	5.97463	0.0254082	0.980169	0.990697	-7.06443
1559061_at	CACNA1G-AS1	0.00254893	5.43499	0.0253797	0.980191	0.990701	-7.06443
1562428_at	SFPQ	0.00254313	5.63464	0.0252717	0.980276	0.990768	-7.06443
221154_at	TRIM49 /// TRIM49B /// TRIM49C	0.00219711	2.6098	0.0252117	0.980322	0.990772	-7.06444
232766_at	BANF2	0.00246451	4.83529	0.0251968	0.980334	0.990772	-7.06444
1562909_at	LINC00862	0.00270476	4.99208	0.0249416	0.980533	0.990936	-7.06444
203877_at	---	0.00461318	3.79613	0.0248312	0.980619	0.991005	-7.06445
1561877_at	LOC100996624	0.00260961	2.9311	0.0246689	0.980746	0.99106	-7.06445
244091_at	---	0.00326884	4.00459	0.0243027	0.981032	0.99126	-7.06446
232856_at	LRRC55	0.00181156	2.59243	0.024214	0.981101	0.99126	-7.06446
214449_s_at	RHOQ	0.00404733	6.56545	0.0242138	0.981101	0.99126	-7.06446
224227_s_at	BDP1	0.00902346	8.97478	0.0242058	0.981107	0.99126	-7.06446
1552506_at	CRB2	0.00293331	3.84785	0.0240534	0.981226	0.991344	-7.06447
226323_at	ZNF830	0.0043362	9.75251	0.0239372	0.981317	0.991401	-7.06447
231363_at	LELP1	0.00247146	5.60567	0.0238962	0.981349	0.991401	-7.06447
222628_s_at	REV1	0.00613728	7.5843	0.0238624	0.981375	0.991401	-7.06447
228076_s_at	NOL6	0.0084471	5.00362	0.0238429	0.98139	0.991401	-7.06447
227474_at	PAX8-AS1	0.0191443	5.62935	0.0237968	0.981426	0.991418	-7.06447
1554279_a_at	TRMT2B	0.00499128	4.2473	0.0237413	0.98147	0.991443	-7.06447
217327_at	---	0.00252879	4.26266	0.0236103	0.981572	0.99151	-7.06448
228340_at	TLE3	0.00664768	7.77146	0.0235157	0.981646	0.991534	-7.06448
213765_at	MFAP5	0.00232487	3.03059	0.0234935	0.981663	0.991534	-7.06448
235737_at	TSLP	0.00234676	3.25521	0.0234078	0.98173	0.991535	-7.06448
221056_x_at	EPS15L1	0.00376122	5.66457	0.0231966	0.981895	0.991598	-7.06449
223880_x_at	C20orf24 /// TGIF2-C20orf24	0.00441414	9.76372	0.0230846	0.981982	0.991626	-7.06449
220485_s_at	SIRPG	0.0111264	6.88575	0.0230617	0.982	0.991626	-7.06449
221833_at	LOC100507577 /// LONP2 /// SIAH1	0.006937	7.38933	0.023041	0.982016	0.991626	-7.06449
241808_at	ZC2HC1A	0.00669572	3.36373	0.0229648	0.982076	0.991633	-7.06449
213462_at	NPAS2	0.00665657	5.01207	0.0229593	0.98208	0.991633	-7.06449
226022_at	SASH1	0.00194409	2.97905	0.0229423	0.982093	0.991633	-7.06449
215447_at	---	0.00991045	5.29104	0.0228982	0.982128	0.99165	-7.0645
1561319_at	OTX2-AS1	0.00218208	3.10371	0.0228283	0.982182	0.991686	-7.0645
214591_at	KLHL4	0.00221663	2.44476	0.0226392	0.98233	0.991817	-7.0645
240987_at	---	0.00322525	2.83583	0.0224612	0.982469	0.9919	-7.06451
203461_at	CHD2	0.00451944	5.48951	0.0224416	0.982484	0.9919	-7.06451
218695_at	EXOSC4	0.00778016	6.97159	0.0223542	0.982552	0.991913	-7.06451
1553927_at	C7orf33	0.00247522	3.76629	0.0221599	0.982704	0.992027	-7.06451
218974_at	SOBP	0.00251086	4.12312	0.0221402	0.982719	0.992027	-7.06451
244108_at	SYNPO2	0.00227545	4.40248	0.0220519	0.982788	0.992055	-7.06452
216345_at	ZSWIM8	0.00330044	5.49809	0.0219742	0.982849	0.992085	-7.06452
1570014_at	---	0.00256298	4.03959	0.0218949	0.982911	0.992129	-7.06452
1554398_at	LYG2	0.00647266	6.4287	0.0218571	0.98294	0.99214	-7.06452
1558631_at	PPARA	0.00364247	3.87969	0.0217579	0.983018	0.992177	-7.06452
228884_at	LRRC27	0.0027978	5.74331	0.0215852	0.983152	0.992195	-7.06453
218773_s_at	MSRB2	0.00470648	7.65123	0.021579	0.983157	0.992195	-7.06453
225800_at	JAZF1	0.00462342	6.51388	0.0215636	0.983169	0.992195	-7.06453
1553209_at	RNFT2	0.00945366	6.05955	0.0215551	0.983176	0.992195	-7.06453
224546_at	---	0.00282742	6.11544	0.0211897	0.983461	0.992402	-7.06454
241291_at	LINC01541	0.00171011	2.47859	0.0211762	0.983471	0.992402	-7.06454
229369_at	VSIG2	0.00224455	5.42109	0.0208028	0.983763	0.992525	-7.06454
1555343_at	MEGF10	0.00277749	4.58407	0.0207751	0.983785	0.992525	-7.06455
234138_at	LOC105378749	0.00188757	3.79449	0.0207076	0.983837	0.992525	-7.06455
206773_at	LY6H	0.00223826	4.869	0.0207049	0.983839	0.992525	-7.06455
213547_at	CAND2	0.00446728	7.91611	0.0206801	0.983859	0.992525	-7.06455
208523_x_at	HIST1H2BI	0.00885347	11.5222	0.0204258	0.984057	0.992681	-7.06455
216349_at	DGKH	0.00246532	4.30051	0.0203489	0.984117	0.992684	-7.06455
1565107_x_at	---	0.00254666	2.94066	0.0203346	0.984128	0.992684	-7.06456
243650_at	PLEKHH2	0.00223235	3.28134	0.0203288	0.984133	0.992684	-7.06456
202300_at	LAMTOR5	0.00586507	9.96207	0.0202564	0.984189	0.992723	-7.06456
201286_at	SDC1	0.00242124	4.4292	0.0201874	0.984243	0.992743	-7.06456
222296_at	---	0.0026168	3.18467	0.0200943	0.984316	0.992743	-7.06456
216552_x_at	KIR2DS4	0.00172507	3.77341	0.0200926	0.984317	0.992743	-7.06456
221977_at	TBX2	0.00236836	3.53661	0.0200917	0.984318	0.992743	-7.06456
238495_at	LRRC57	0.00854185	5.78717	0.0199451	0.984432	0.992785	-7.06456
1555516_at	FOXP2	0.00172279	3.21105	0.0198052	0.984541	0.992858	-7.06457
235334_at	ST6GALNAC3	0.00983268	4.1981	0.0196849	0.984635	0.992876	-7.06457
217835_x_at	C20orf24 /// TGIF2-C20orf24	0.00368487	10.4715	0.019666	0.98465	0.992876	-7.06457
210685_s_at	UBE4B	0.00535997	9.12079	0.0195424	0.984747	0.992934	-7.06457
225330_at	IGF1R	0.0065241	7.80336	0.0195007	0.984779	0.992934	-7.06457
236205_at	ABCC6P1	0.00194869	3.26577	0.0195002	0.984779	0.992934	-7.06457
222665_at	RMDN1	0.00334137	8.65631	0.019474	0.9848	0.992936	-7.06457
201879_at	ARIH1	0.0045206	8.76282	0.0194084	0.984851	0.992951	-7.06458
216722_at	VENTXP1	0.00183678	2.65379	0.0193268	0.984915	0.99298	-7.06458
211265_at	PTGER3	0.00225908	4.43218	0.0190418	0.985137	0.993128	-7.06458
218684_at	LRRC8D	0.00298058	8.77108	0.0189159	0.985235	0.993128	-7.06459
243037_at	---	0.00658561	6.19509	0.0188858	0.985259	0.993128	-7.06459
1558275_at	---	0.00479269	5.30496	0.0188668	0.985274	0.993128	-7.06459
209577_at	PCYT2	0.0043257	5.86563	0.0188569	0.985281	0.993128	-7.06459
225231_at	CBL	0.00216993	8.09598	0.0186878	0.985414	0.993174	-7.06459
244296_at	---	0.00216669	4.29763	0.0186258	0.985462	0.993182	-7.06459
1561223_at	---	0.00191732	3.92886	0.0184789	0.985577	0.993242	-7.06459
1560832_at	LINC01029	0.00213438	3.56775	0.01841	0.98563	0.993242	-7.0646
201238_s_at	CAPZA2	0.00333812	8.50364	0.0183595	0.98567	0.993245	-7.0646
233928_at	ADAMTS9-AS1	0.0024324	3.40054	0.0183137	0.985705	0.993245	-7.0646
232967_at	---	0.00399284	6.56993	0.0179986	0.985951	0.993443	-7.0646
244080_at	---	0.00389046	4.44169	0.0178259	0.986086	0.993508	-7.06461
243787_at	---	0.00288165	3.65518	0.0178043	0.986103	0.993508	-7.06461
220468_at	ARL14	0.00187413	3.29341	0.017588	0.986272	0.99358	-7.06461
212514_x_at	DDX3X	0.00371157	10.5674	0.0175216	0.986324	0.99358	-7.06461
225649_s_at	STK35	0.00385835	10.7072	0.0174745	0.98636	0.99358	-7.06461
1570345_at	LINC00474	0.00171334	4.09641	0.0174689	0.986365	0.99358	-7.06461
230377_s_at	TBC1D2B	0.00705679	7.28542	0.0174341	0.986392	0.99358	-7.06461
241605_at	TRUB1	0.00246316	3.82851	0.0174027	0.986416	0.99358	-7.06461
1555430_at	TSTD2	0.00499323	4.39884	0.0171648	0.986602	0.993727	-7.06462
1553997_a_at	ASPHD1	0.00168682	4.15956	0.0171306	0.986629	0.993735	-7.06462
1559163_at	INHBA-AS1	0.00170386	2.99544	0.0169193	0.986794	0.993828	-7.06462
205183_at	---	0.00167678	3.43437	0.0168533	0.986845	0.993862	-7.06463
222401_s_at	TMEM50A	0.00380392	9.66895	0.0166745	0.986985	0.993984	-7.06463
240717_at	ABCB5	0.00145165	2.36255	0.0166189	0.987028	0.994007	-7.06463
1558645_at	MIR133A1HG	0.00356069	5.31518	0.0165991	0.987044	0.994007	-7.06463
235106_at	MAML2	0.00346288	3.89277	0.0163932	0.987204	0.994132	-7.06463
205967_at	HIST1H4C	0.00547733	10.3152	0.0162642	0.987305	0.994193	-7.06464
243420_at	---	0.00181951	5.22325	0.0162606	0.987308	0.994193	-7.06464
244603_at	---	0.00294432	5.58412	0.0161348	0.987406	0.994225	-7.06464
214996_at	---	0.00425724	4.75848	0.0160798	0.987449	0.994234	-7.06464
1560292_a_at	TMCO4	0.00217395	5.37024	0.0160237	0.987493	0.994234	-7.06464
1568687_s_at	ATP8B5P	0.00182944	3.16815	0.0160007	0.987511	0.994234	-7.06464
209700_x_at	PDE4DIP	0.00505686	6.77115	0.0158903	0.987597	0.994262	-7.06464
1552884_at	NKX6-3	0.00193209	4.59301	0.0158561	0.987624	0.994262	-7.06464
237522_at	FAS-AS1	0.00439527	5.34784	0.0158156	0.987655	0.994262	-7.06464
235253_at	RAD1	0.00309982	8.59715	0.0158048	0.987664	0.994262	-7.06464
232236_at	---	0.00198242	5.48211	0.0157764	0.987686	0.994262	-7.06464
1566541_at	---	0.00152877	3.44127	0.0157332	0.987719	0.994262	-7.06464
228995_at	CAMSAP1	0.00462017	5.50558	0.0157155	0.987733	0.994262	-7.06465
1558698_at	ZNF264	0.00215109	4.80272	0.0156635	0.987774	0.994284	-7.06465
1552405_at	NLRP5	0.0017983	3.46779	0.0156187	0.987809	0.994299	-7.06465
215458_s_at	SMURF1	0.00458303	6.63756	0.0155624	0.987853	0.994299	-7.06465
223335_at	TMEM69	0.00423998	7.97702	0.0155511	0.987862	0.994299	-7.06465
229622_at	FAM132B /// HMGA1	0.00225465	4.04231	0.0154441	0.987945	0.994347	-7.06465
233147_at	---	0.00211794	3.68796	0.0152366	0.988107	0.994466	-7.06465
226933_s_at	ID4	0.00138517	2.59149	0.015153	0.988172	0.994472	-7.06465
202459_s_at	LPIN2	0.00294581	7.76157	0.0150652	0.988241	0.994497	-7.06466
233132_at	BMS1P20	0.00413534	9.01863	0.0150316	0.988267	0.994497	-7.06466
231180_at	---	0.00335031	4.989	0.0149969	0.988294	0.994497	-7.06466
210859_x_at	CLN3	0.00408602	6.08059	0.0148331	0.988422	0.994582	-7.06466
215578_at	---	0.0020159	2.79021	0.014768	0.988473	0.994603	-7.06466
209367_at	STXBP2	0.00481896	8.56008	0.014497	0.988684	0.994779	-7.06467
242138_at	DLX1	0.00142887	4.0677	0.0143987	0.988761	0.994787	-7.06467
240342_at	TRIM61	0.00188767	6.2605	0.0142982	0.988839	0.994844	-7.06467
1556200_a_at	C10orf90	0.00143526	3.79404	0.0142323	0.988891	0.994877	-7.06467
244584_at	KIAA1549L	0.00126421	3.84665	0.0141875	0.988926	0.994878	-7.06467
1565909_at	CTB-49A3.2	0.00174137	4.64285	0.0141855	0.988927	0.994878	-7.06467
218235_s_at	UTP11L	0.00289774	8.48038	0.0141107	0.988986	0.994885	-7.06467
1561254_at	LOC340340	0.00148211	2.84572	0.0140234	0.989054	0.994932	-7.06467
210502_s_at	PPIE	0.00762049	6.54916	0.0139066	0.989145	0.995005	-7.06467
236125_at	---	0.00278226	6.36016	0.0137805	0.989243	0.99506	-7.06468
238887_at	PARTICL	0.0041908	6.30075	0.013761	0.989259	0.99506	-7.06468
232795_at	---	0.0054237	4.27482	0.0136867	0.989317	0.995086	-7.06468
203805_s_at	FANCA	0.00313849	7.0251	0.0136269	0.989363	0.995115	-7.06468
1564272_a_at	KLHDC1	0.00229545	2.83021	0.0135665	0.989411	0.995126	-7.06468
1569076_a_at	ZNF836	0.00376374	7.79806	0.0135039	0.989459	0.995152	-7.06468
232277_at	SLC28A3	0.00275057	2.65427	0.0134153	0.989529	0.995189	-7.06468
216872_at	---	0.0012169	4.08086	0.0133064	0.989614	0.995224	-7.06468
1565613_at	---	0.00197906	3.42682	0.0132795	0.989635	0.995224	-7.06468
241223_x_at	---	0.00195594	6.55111	0.0132215	0.98968	0.995224	-7.06468
221560_at	MARK4	0.00204676	7.82688	0.0132082	0.98969	0.995224	-7.06468
216645_at	---	0.00228213	4.90235	0.0129895	0.989861	0.99534	-7.06469
233825_s_at	CD99L2	0.00412344	5.79882	0.0128975	0.989933	0.995358	-7.06469
227518_at	SLC35E1	0.00213409	8.2255	0.0128629	0.98996	0.995365	-7.06469
234068_s_at	AP2A1	0.00294071	5.44182	0.0127615	0.990039	0.995373	-7.06469
243929_at	---	0.00158097	3.59772	0.012453	0.99028	0.995559	-7.06469
1554167_a_at	GOLGA7	0.00339213	8.3787	0.012431	0.990297	0.995559	-7.0647
230647_at	TMEM53	0.00248415	5.48075	0.0123232	0.990381	0.995589	-7.0647
1562945_at	LOC105378130	0.00130662	4.49895	0.0121797	0.990493	0.995663	-7.0647
237780_at	---	0.00118471	3.21127	0.0121591	0.990509	0.995663	-7.0647
235005_at	DIS3L	0.00282625	8.1742	0.012	0.990633	0.995739	-7.0647
218245_at	TSKU	0.00144955	4.12959	0.011969	0.990657	0.995739	-7.0647
239418_x_at	---	0.00158979	4.10388	0.0118088	0.990782	0.995828	-7.0647
213307_at	SHANK2	0.00094665	2.97529	0.011652	0.990905	0.99589	-7.06471
1560955_at	---	0.0012502	3.98408	0.0116342	0.990919	0.99589	-7.06471
217187_at	MUC5AC	0.00163758	4.70062	0.011613	0.990935	0.99589	-7.06471
1568902_at	---	0.0013305	3.57453	0.0115623	0.990975	0.995911	-7.06471
218251_at	MID1IP1	0.0033073	6.51475	0.0114615	0.991054	0.995954	-7.06471
235746_s_at	PLA2R1	0.00311492	4.05245	0.0112643	0.991207	0.996035	-7.06471
236216_at	---	0.00434437	6.19213	0.0110903	0.991343	0.996089	-7.06471
213106_at	ATP8A1	0.00496174	6.7748	0.0110391	0.991383	0.996089	-7.06471
234622_at	---	0.00103185	2.68368	0.0110386	0.991384	0.996089	-7.06471
200858_s_at	RPS8	0.00112553	13.0955	0.0110316	0.991389	0.996089	-7.06471
212259_s_at	PBXIP1	0.00310441	6.47383	0.0109589	0.991446	0.99611	-7.06471
215588_x_at	RIOK3	0.00178682	8.04589	0.0108397	0.991539	0.996167	-7.06472
216971_s_at	PLEC	0.00279101	6.33012	0.0107826	0.991583	0.996171	-7.06472
240660_at	---	0.00109361	4.43222	0.0106409	0.991694	0.996213	-7.06472
1561997_at	TRIM64EP	0.000851381	2.49309	0.010521	0.991788	0.996274	-7.06472
235979_at	C7	0.000857513	2.93042	0.0104222	0.991865	0.996282	-7.06472
206565_x_at	LOC100653061 /// SMA4	0.00274923	8.66772	0.0103473	0.991923	0.996282	-7.06472
1569819_at	PWRN1	0.00121176	3.85182	0.0102542	0.991996	0.996315	-7.06472
1561853_a_at	IL23R	0.00116754	3.32309	0.00999301	0.9922	0.996472	-7.06472
1552730_at	DHH	0.0010327	4.71237	0.00998392	0.992207	0.996472	-7.06472
1569259_at	DAB1-AS1	0.00138502	4.65004	0.00992804	0.99225	0.996479	-7.06473
229227_at	DICER1-AS1	0.00213596	7.64313	0.00989461	0.992277	0.996487	-7.06473
1563507_at	---	0.000829306	2.69389	0.00975553	0.992385	0.996487	-7.06473
215628_x_at	---	0.001536	9.23523	0.00974658	0.992392	0.996487	-7.06473
218986_s_at	DDX60	0.00500668	7.62545	0.00970366	0.992426	0.996487	-7.06473
1563425_at	---	0.00175135	4.11354	0.00969001	0.992436	0.996487	-7.06473
209364_at	BAD	0.00391452	5.37899	0.00968377	0.992441	0.996487	-7.06473
216901_s_at	IKZF1	0.004289	8.80727	0.00962344	0.992488	0.996516	-7.06473
233149_at	RPS11P6	0.000816221	4.74483	0.00954913	0.992546	0.996522	-7.06473
208484_at	HIST1H1A	0.00617952	9.06115	0.00952445	0.992565	0.996522	-7.06473
1569297_at	LINC01300	0.00114921	3.87772	0.00950988	0.992577	0.996522	-7.06473
218652_s_at	PIGG	0.00297285	7.40891	0.00949632	0.992587	0.996522	-7.06473
218448_at	GID8	0.00239239	8.3546	0.0092553	0.992776	0.996603	-7.06473
216525_x_at	PMS2P3	0.00259347	8.85107	0.00907291	0.992918	0.996655	-7.06473
231656_x_at	OSBPL10	0.00114822	5.49896	0.00899759	0.992977	0.996696	-7.06473
215828_at	---	0.00116126	3.86039	0.00876053	0.993162	0.996753	-7.06474
215871_at	PLA2G5	0.000866811	4.74383	0.00868918	0.993217	0.996791	-7.06474
1558017_s_at	PAWR	0.00122062	4.52969	0.0086095	0.99328	0.996817	-7.06474
230709_x_at	ZBTB7A	0.00149759	5.79986	0.00852984	0.993342	0.996842	-7.06474
240093_x_at	---	0.000991318	2.99781	0.00845545	0.9934	0.99687	-7.06474
228476_at	CCDC191	0.00344888	6.0051	0.00814255	0.993644	0.996972	-7.06474
212194_s_at	TM9SF4	0.00146473	6.12372	0.00810325	0.993675	0.996972	-7.06474
1552895_a_at	ANKRD30BP2	0.00146478	4.21519	0.00801697	0.993742	0.996972	-7.06474
200988_s_at	PSME3	0.00204713	5.91938	0.00795419	0.993791	0.996975	-7.06474
227238_at	MUC15	0.0007653	3.09051	0.00787624	0.993852	0.996975	-7.06474
212851_at	DCUN1D4	0.00205301	7.17849	0.00782635	0.993891	0.996975	-7.06475
1553027_a_at	KLHL4	0.000772459	3.79536	0.00782324	0.993893	0.996975	-7.06475
218978_s_at	SLC25A37	0.000885836	4.27843	0.00765498	0.994025	0.997088	-7.06475
1552599_at	PXT1	0.000681027	2.76406	0.00756071	0.994098	0.99714	-7.06475
1555867_at	GNG4	0.000995129	3.15699	0.00754205	0.994113	0.99714	-7.06475
202726_at	LIG1	0.0016468	8.25607	0.00745129	0.994184	0.997193	-7.06475
241211_at	---	0.00150015	3.46786	0.00741387	0.994213	0.997204	-7.06475
206194_at	HOXC4	0.00146593	5.37878	0.00734448	0.994267	0.99724	-7.06475
234104_at	---	0.000898727	3.67547	0.00729268	0.994307	0.997254	-7.06475
1560942_at	PGD	0.00175467	4.04712	0.00727985	0.994318	0.997254	-7.06475
212882_at	KLHL18	0.00176184	7.42753	0.00713851	0.994428	0.997315	-7.06475
236972_at	TRIM63	0.000809525	4.15105	0.00711204	0.994448	0.997315	-7.06475
222864_s_at	ZNF219	0.00120861	4.87263	0.00710855	0.994451	0.997315	-7.06475
1569428_at	DGKA	0.00155254	5.28268	0.00707489	0.994477	0.997323	-7.06475
232735_at	ANKRD34A	0.00123821	5.03997	0.00691784	0.9946	0.997373	-7.06475
215904_at	MLLT4	0.00136505	4.07825	0.00682586	0.994672	0.997427	-7.06475
233293_at	NPAS3	0.000656315	3.64283	0.00651753	0.994913	0.997579	-7.06476
217598_at	CINP	0.00145059	5.36507	0.00650218	0.994925	0.997579	-7.06476
217340_at	---	0.000586429	3.23759	0.00649045	0.994934	0.997579	-7.06476
216776_at	---	0.00135679	5.79447	0.00639266	0.99501	0.997619	-7.06476
228848_at	ABTB1	0.000829705	3.72841	0.00622769	0.995139	0.997712	-7.06476
1561540_at	LINC00343	0.000715807	3.71531	0.00614087	0.995207	0.997761	-7.06476
214371_at	TSSK2	0.000844907	4.21119	0.00608199	0.995253	0.997789	-7.06476
224624_at	LRRC8A	0.0015808	7.25101	0.00602697	0.995295	0.997814	-7.06476
242516_x_at	RBM46	0.000746316	2.90725	0.00598087	0.995331	0.997823	-7.06476
244756_at	ANKRD13D	0.00091938	5.68511	0.00593942	0.995364	0.997823	-7.06476
227907_at	TUBGCP4	0.00123329	7.74899	0.00592169	0.995378	0.997823	-7.06476
228747_at	SEC61A2	0.00136332	7.90116	0.00587043	0.995418	0.997831	-7.06476
64488_at	IRGQ	0.00112511	7.42575	0.0057946	0.995477	0.997831	-7.06476
219877_at	ZMAT4	0.000678596	3.75178	0.00575808	0.995505	0.997834	-7.06476
216774_at	---	0.000669144	4.07553	0.00574471	0.995516	0.997834	-7.06476
1569767_at	LOC101927131	0.000588601	3.27555	0.00571184	0.995541	0.997841	-7.06476
1564855_at	LOC101927079	0.000593129	3.41998	0.00552214	0.99569	0.997916	-7.06476
204231_s_at	FAAH	0.000931465	6.29902	0.00547446	0.995727	0.997917	-7.06476
234889_at	---	0.000421884	2.40716	0.0050208	0.996081	0.998008	-7.06476
218959_at	HOXC10	0.000538901	2.97694	0.00498359	0.99611	0.998008	-7.06477
204376_at	VPRBP	0.000746635	7.67753	0.00487573	0.996194	0.998063	-7.06477
206863_x_at	---	0.000896927	5.37388	0.00486668	0.996201	0.998063	-7.06477
229310_at	KLHL29	0.00175345	4.37715	0.00477795	0.99627	0.998096	-7.06477
231540_at	LOC100130691	0.00042239	4.5568	0.00466868	0.996356	0.998163	-7.06477
1556545_at	---	0.00246549	6.38429	0.00459045	0.996417	0.998206	-7.06477
1556988_s_at	CHD1L	0.00101401	8.6186	0.00448045	0.996503	0.998261	-7.06477
216843_x_at	PMS2P1	0.00120661	9.21215	0.0044734	0.996508	0.998261	-7.06477
1561902_at	---	0.000373463	2.97211	0.00430519	0.996639	0.998301	-7.06477
1557753_at	LOC101927282	0.00048198	3.00534	0.00422647	0.996701	0.998335	-7.06477
239959_x_at	---	0.000532599	6.72158	0.00405219	0.996837	0.99835	-7.06477
219737_s_at	PCDH9	0.00119817	7.71664	0.00400775	0.996872	0.99835	-7.06477
228863_at	PCDH17	0.000422749	3.20771	0.00395677	0.996911	0.99835	-7.06477
217247_at	---	0.000603881	3.75484	0.00393027	0.996932	0.99835	-7.06477
226276_at	TMEM167A	0.000826423	7.69044	0.00390891	0.996949	0.99835	-7.06477
1562400_at	LOC283112	0.000364725	2.97216	0.00385481	0.996991	0.99836	-7.06477
243890_at	---	0.000373386	3.27672	0.0036954	0.997115	0.99843	-7.06477
1558802_at	TM2D1	0.00148673	6.71217	0.00353115	0.997244	0.998481	-7.06477
232181_at	PPARGC1B	0.00104803	6.17189	0.00335651	0.99738	0.998572	-7.06477
221970_s_at	NOL11	0.000744573	7.84451	0.00334999	0.997385	0.998572	-7.06477
239789_at	C11orf49	0.000581931	6.11203	0.00330667	0.997419	0.998588	-7.06477
1563142_at	LOC105373418	0.00040083	3.83209	0.00320776	0.997496	0.998622	-7.06477
225926_at	VTI1B	0.000966529	6.37393	0.00319245	0.997508	0.998622	-7.06477
215636_at	UBR4	0.000371508	5.4529	0.0028595	0.997768	0.998794	-7.06477
206244_at	CR1	0.000414873	3.87528	0.0028559	0.997771	0.998794	-7.06477
244361_at	---	0.000505904	5.15185	0.00251097	0.99804	0.998972	-7.06478
237363_at	SPATA6L	0.000259675	2.8578	0.0022316	0.998258	0.999135	-7.06478
227820_at	TBC1D25	0.000349684	6.44753	0.00209916	0.998361	0.999188	-7.06478
1564237_at	---	0.000180042	5.65548	0.00209339	0.998366	0.999188	-7.06478
201593_s_at	ZC3H15	0.000316992	9.69056	0.00201011	0.998431	0.999217	-7.06478
238651_at	---	0.00061198	8.59933	0.00165231	0.99871	0.999423	-7.06478
235776_x_at	LINC00475	0.000272874	4.30044	0.00161165	0.998742	0.999437	-7.06478
237155_at	---	0.000201549	3.73458	0.00145058	0.998868	0.999469	-7.06478
1565910_at	FSTL4	0.000149774	2.72085	0.00143531	0.99888	0.999469	-7.06478
237871_x_at	LOC100996902	0.000133756	3.91162	0.00141372	0.998896	0.999469	-7.06478
238825_at	ACRC	0.000485529	6.0177	0.00132639	0.998965	0.999471	-7.06478
1569936_a_at	ZNF664	0.000151654	3.10157	0.00126894	0.999009	0.999471	-7.06478
241083_at	---	9.71816e-05	2.46386	0.00124009	0.999032	0.999471	-7.06478
1561536_at	LOC283435	0.000130275	3.90873	0.0012396	0.999032	0.999471	-7.06478
223768_at	SSR4P1	0.000108502	6.50843	0.00111406	0.99913	0.999551	-7.06478
1559324_at	USP32P2	0.000107404	5.93691	0.000910422	0.999289	0.999631	-7.06478
236163_at	LIX1	0.000125556	3.71143	0.00087077	0.99932	0.999631	-7.06478
217016_x_at	TMEM212	0.00010711	6.25354	0.000693945	0.999458	0.999751	-7.06478
1554241_at	COCH	0.000147718	10.6791	0.000644003	0.999497	0.999772	-7.06478
204545_at	PEX6	0.000278861	7.26053	0.000555368	0.999566	0.999797	-7.06478
1565923_at	---	6.13393e-05	2.72939	0.000541652	0.999577	0.999797	-7.06478
206425_s_at	TRPC3	5.43995e-05	3.06499	0.000501468	0.999609	0.99981	-7.06478
1567023_at	OR5AK4P	2.80181e-05	2.6467	0.000300984	0.999765	0.999898	-7.06478
224430_s_at	MTO1	4.24307e-05	7.63172	0.000269805	0.999789	0.999898	-7.06478
207817_at	IFNW1	2.081e-05	4.29164	0.000260728	0.999796	0.999898	-7.06478
242317_at	HIGD1A	5.90384e-05	5.02571	0.000259473	0.999797	0.999898	-7.06478
209703_x_at	METTL7A	3.11731e-05	5.40801	0.000234395	0.999817	0.999898	-7.06478
241585_at	LRRC4C	3.05882e-05	3.31587	0.000228387	0.999822	0.999898	-7.06478
207010_at	GABRB1	1.07056e-05	2.61981	0.000125049	0.999902	0.99995	-7.06478
1554822_at	PHTF2	1.87249e-05	6.2345	7.85711e-05	0.999939	0.999957	-7.06478
AFFX-r2-P1-cre-3_at	---	4.44089e-16	14.3158	6.38632e-15	1	1	-7.06478
217393_x_at	UBE2NL	-1.28344e-05	6.79226	-0.000110839	0.999913	0.99995	-7.06478
218950_at	ARAP3	-2.35847e-05	4.82342	-0.000224302	0.999825	0.999898	-7.06478
1561383_at	LOC284661	-7.02649e-05	4.02126	-0.000571637	0.999554	0.999797	-7.06478
236109_at	---	-0.000242542	5.77748	-0.0008934	0.999303	0.999631	-7.06478
202831_at	GPX2	-0.000174447	5.59612	-0.000938341	0.999268	0.999631	-7.06478
1562771_at	LOC101928277	-0.000117851	3.78897	-0.000980483	0.999235	0.999619	-7.06478
240366_at	LHFPL3-AS1 /// LOC105375436	-9.88444e-05	3.14979	-0.000991676	0.999226	0.999619	-7.06478
210090_at	ARC	-0.000225802	3.98592	-0.0013031	0.998983	0.999471	-7.06478
228246_s_at	SPTBN1	-0.000533757	7.04993	-0.00131644	0.998972	0.999471	-7.06478
216964_at	USP22	-0.000549369	7.95884	-0.0013823	0.998921	0.999469	-7.06478
242184_s_at	---	-0.000470278	6.26109	-0.00139186	0.998914	0.999469	-7.06478
1553992_s_at	NBR2	-0.000333944	7.39351	-0.00142453	0.998888	0.999469	-7.06478
236179_at	CDH11	-0.000124523	3.03712	-0.00144234	0.998874	0.999469	-7.06478
238361_s_at	---	-0.000379783	4.79789	-0.00149086	0.998836	0.999469	-7.06478
222423_at	NDFIP1	-0.000314541	7.43259	-0.00170285	0.998671	0.999402	-7.06478
242330_at	---	-0.000291027	3.51661	-0.0017512	0.998633	0.999382	-7.06478
201766_at	ELAC2	-0.000701416	7.70091	-0.00178686	0.998605	0.999373	-7.06478
226090_x_at	RABL3	-0.000428117	6.6338	-0.00203016	0.998415	0.999217	-7.06478
1565788_at	---	-0.000738212	6.0531	-0.00213887	0.99833	0.999188	-7.06478
212399_s_at	VGLL4	-0.000571414	9.12954	-0.00224113	0.998251	0.999135	-7.06478
239887_at	LOC101928554	-0.000265757	2.82958	-0.00237102	0.998149	0.999063	-7.06478
1561529_at	---	-0.000290133	3.15631	-0.00252795	0.998027	0.998972	-7.06478
237423_at	RSPO4	-0.000266277	3.82494	-0.00266425	0.99792	0.998889	-7.06477
242426_at	NRG4	-0.000502043	3.32022	-0.00271724	0.997879	0.998865	-7.06477
244034_at	---	-0.000402933	3.36929	-0.00273095	0.997868	0.998865	-7.06477
212618_at	ZNF609	-0.00101927	6.11352	-0.00288486	0.997748	0.998794	-7.06477
232699_at	---	-0.000304734	4.49037	-0.00301183	0.997649	0.998727	-7.06477
230004_at	USP24	-0.000891404	7.52098	-0.00301299	0.997648	0.998727	-7.06477
201010_s_at	TXNIP	-0.000979798	11.0776	-0.003274	0.997444	0.998595	-7.06477
221007_s_at	FIP1L1	-0.000526946	10.119	-0.0035135	0.997257	0.998481	-7.06477
200892_s_at	TRA2B	-0.000576539	11.0758	-0.00360808	0.997184	0.998444	-7.06477
237135_at	---	-0.000610659	3.72252	-0.00363349	0.997164	0.998442	-7.06477
221823_at	C5orf30	-0.00112617	6.66959	-0.00366538	0.997139	0.998435	-7.06477
239448_at	---	-0.00180196	4.33743	-0.00375862	0.997066	0.998399	-7.06477
211010_s_at	NCR3	-0.000878698	4.57141	-0.00378612	0.997045	0.998396	-7.06477
1557856_at	---	-0.000421649	3.63075	-0.00389222	0.996962	0.99835	-7.06477
1569439_at	---	-0.00119373	4.38347	-0.00389984	0.996956	0.99835	-7.06477
213452_at	ZNF184	-0.00123172	7.7595	-0.00391213	0.996946	0.99835	-7.06477
231086_at	---	-0.00114171	7.84238	-0.00395573	0.996912	0.99835	-7.06477
238310_at	---	-0.000482231	4.44685	-0.00408738	0.996809	0.99835	-7.06477
1560723_at	LOC283731	-0.000371704	3.10079	-0.00414449	0.996765	0.998335	-7.06477
210195_s_at	PSG1	-0.000490886	3.21873	-0.00415975	0.996753	0.998335	-7.06477
203384_s_at	GOLGA1	-0.00102351	6.17335	-0.00417142	0.996744	0.998335	-7.06477
221121_at	CT55	-0.000579769	3.22384	-0.00419482	0.996726	0.998335	-7.06477
1560070_at	LOC101928191	-0.000612364	4.54747	-0.00431197	0.996634	0.998301	-7.06477
1559687_at	TMEM221	-0.000686261	4.86489	-0.00432888	0.996621	0.998301	-7.06477
219196_at	SCG3	-0.000573732	3.38719	-0.004353	0.996602	0.998301	-7.06477
212639_x_at	TUBA1A /// TUBA1B	-0.00167306	12.8277	-0.00441837	0.996551	0.998286	-7.06477
229634_at	TMEM139	-0.000483227	3.6839	-0.00478804	0.996263	0.998096	-7.06477
240709_at	SEZ6L	-0.000509461	2.82025	-0.00498544	0.996108	0.998008	-7.06477
241185_at	SAE1	-0.00088377	5.56297	-0.00498669	0.996107	0.998008	-7.06477
234305_s_at	GSDMC	-0.000516287	4.65913	-0.00504999	0.996058	0.998008	-7.06476
218697_at	NCKIPSD	-0.00149956	6.72854	-0.00508719	0.996029	0.998008	-7.06476
234117_at	NPSR1-AS1	-0.00057508	2.79573	-0.00509302	0.996024	0.998008	-7.06476
217711_at	TEK	-0.000421941	2.89193	-0.00514541	0.995984	0.998008	-7.06476
207279_s_at	NEBL	-0.000612056	4.6938	-0.00517001	0.995964	0.998008	-7.06476
216355_at	---	-0.000422448	2.883	-0.00519486	0.995945	0.998008	-7.06476
218079_s_at	GGNBP2	-0.00154351	8.99389	-0.0052243	0.995922	0.998003	-7.06476
226983_at	ZNF777	-0.00121963	5.05907	-0.00522966	0.995918	0.998003	-7.06476
225191_at	CIRBP	-0.00202229	7.2202	-0.00525194	0.9959	0.998003	-7.06476
218987_at	ATF7IP	-0.000776285	8.48879	-0.00533877	0.995833	0.997968	-7.06476
234368_at	---	-0.00042157	3.07758	-0.00535211	0.995822	0.997968	-7.06476
202954_at	UBE2C	-0.00182296	10.2755	-0.00545028	0.995746	0.997918	-7.06476
233143_at	C20orf173	-0.00053614	4.34894	-0.00548401	0.995719	0.997917	-7.06476
207841_at	SPIN2A	-0.00228617	5.78693	-0.0055349	0.99568	0.997916	-7.06476
239229_at	PHEX	-0.000984793	3.37822	-0.00554055	0.995675	0.997916	-7.06476
1561455_at	LOC284294	-0.000518858	3.48171	-0.00556486	0.995656	0.997916	-7.06476
223965_at	TRNAU1AP	-0.0015472	7.03862	-0.00581055	0.995464	0.997831	-7.06476
216796_s_at	---	-0.000585302	4.81513	-0.00582512	0.995453	0.997831	-7.06476
212675_s_at	CEP68	-0.00122418	8.94188	-0.00584015	0.995441	0.997831	-7.06476
233703_x_at	---	-0.000523173	2.24576	-0.00594621	0.995358	0.997823	-7.06476
213971_s_at	SUZ12 /// SUZ12P1	-0.000782701	10.2444	-0.00624382	0.995126	0.997712	-7.06476
229179_at	RUFY1	-0.0016026	7.3491	-0.00645673	0.99496	0.997587	-7.06476
237694_at	---	-0.00144942	4.43053	-0.00664739	0.994811	0.997511	-7.06475
224527_at	CDH23	-0.00149842	5.34491	-0.00667493	0.99479	0.997508	-7.06475
233426_at	---	-0.000844775	3.49328	-0.00678534	0.994704	0.99744	-7.06475
215722_s_at	SNRPA1	-0.00107154	9.79925	-0.00695439	0.994572	0.997363	-7.06475
221459_at	TAAR5	-0.000739316	5.74171	-0.00695982	0.994567	0.997363	-7.06475
1553829_at	CYP1B1-AS1	-0.000780597	2.67621	-0.00697228	0.994558	0.997363	-7.06475
228579_at	KCNQ3	-0.000773517	2.71451	-0.00715412	0.994416	0.997315	-7.06475
1556250_at	---	-0.00102151	2.56436	-0.00784833	0.993874	0.996975	-7.06475
241440_at	LOC440982 /// ZIC1	-0.000779183	3.03521	-0.0078821	0.993847	0.996975	-7.06474
1566498_at	---	-0.00092993	2.8236	-0.00793042	0.99381	0.996975	-7.06474
226974_at	NEDD4L	-0.000725206	2.87986	-0.00793949	0.993803	0.996975	-7.06474
244298_at	---	-0.000890141	3.93921	-0.00801349	0.993745	0.996972	-7.06474
215831_at	---	-0.00120447	5.83196	-0.00804621	0.993719	0.996972	-7.06474
243734_x_at	VWC2	-0.000692354	2.62834	-0.00806512	0.993705	0.996972	-7.06474
213980_s_at	CTBP1	-0.00092925	12.0874	-0.00809735	0.993679	0.996972	-7.06474
211977_at	GPR107	-0.00153247	5.89251	-0.00814517	0.993642	0.996972	-7.06474
231193_s_at	TAOK1	-0.00166287	8.40493	-0.00816249	0.993629	0.996972	-7.06474
226383_at	ARL14EP	-0.00185642	7.8155	-0.00819467	0.993603	0.996972	-7.06474
235041_at	GOSR2	-0.00114477	7.21368	-0.00825783	0.993554	0.996964	-7.06474
1561688_at	LOC101929662	-0.00090624	4.05853	-0.00832523	0.993502	0.996929	-7.06474
203364_s_at	ATG13	-0.00241532	8.53584	-0.00842456	0.993424	0.99687	-7.06474
239286_at	CDH11	-0.000815361	3.22159	-0.00843791	0.993414	0.99687	-7.06474
206967_at	CCNT1	-0.00177277	7.30355	-0.00853208	0.99334	0.996842	-7.06474
227330_x_at	LOC100233156 /// MAFIP /// TEKT4P2	-0.00270148	7.65965	-0.00862986	0.993264	0.996817	-7.06474
211677_x_at	CADM3	-0.00117223	4.74137	-0.00878154	0.993145	0.996753	-7.06474
227840_at	C2orf76	-0.00134509	7.86384	-0.00883652	0.993102	0.99673	-7.06474
240485_at	---	-0.000837856	2.64236	-0.00885015	0.993092	0.99673	-7.06474
244338_at	---	-0.000903618	3.96788	-0.0088631	0.993082	0.99673	-7.06474
201048_x_at	RAB6A	-0.00156137	8.87031	-0.00889221	0.993059	0.99673	-7.06474
AFFX-r2-Ec-bioD-3_at	---	-0.000826192	13.3193	-0.00891026	0.993045	0.99673	-7.06474
207489_at	RPS2P45	-0.0029474	4.80583	-0.00909837	0.992898	0.996653	-7.06473
214541_s_at	QKI	-0.00339053	5.14896	-0.00915101	0.992857	0.99663	-7.06473
240208_at	---	-0.00095209	2.6995	-0.0091696	0.992842	0.99663	-7.06473
209579_s_at	MBD4	-0.00173544	10.1636	-0.00918104	0.992834	0.99663	-7.06473
211481_at	SLCO1A2	-0.000797271	2.80586	-0.00928771	0.99275	0.996596	-7.06473
243906_at	---	-0.00104857	4.40275	-0.00933707	0.992712	0.996576	-7.06473
206143_at	SLC26A3	-0.000836853	3.18661	-0.00939703	0.992665	0.996547	-7.06473
1561134_at	---	-0.000878271	3.17951	-0.00943874	0.992632	0.996533	-7.06473
220367_s_at	SAP130	-0.00177254	7.4461	-0.00947529	0.992604	0.996522	-7.06473
216934_at	---	-0.00255415	5.26003	-0.00952827	0.992562	0.996522	-7.06473
212793_at	DAAM2	-0.00200865	4.57434	-0.00969437	0.992433	0.996487	-7.06473
242432_at	LOC101929774 /// LOC105376844	-0.00266567	9.40349	-0.00972179	0.992411	0.996487	-7.06473
1555650_at	KLHL17	-0.00149228	4.87334	-0.00974576	0.992393	0.996487	-7.06473
226612_at	UBE2QL1	-0.000982058	3.08035	-0.00976133	0.992381	0.996487	-7.06473
215934_at	---	-0.00117509	3.93763	-0.0099519	0.992232	0.996478	-7.06473
227509_x_at	ZNF8	-0.00180673	6.42018	-0.0100608	0.992147	0.996448	-7.06472
226726_at	MBOAT2	-0.0025006	6.49181	-0.0102759	0.991979	0.996315	-7.06472
203282_at	GBE1	-0.00304641	7.0378	-0.0103423	0.991927	0.996282	-7.06472
214489_at	FSHB	-0.00119917	5.13003	-0.0103663	0.991908	0.996282	-7.06472
243696_at	CEP104	-0.00200523	4.84475	-0.0103693	0.991906	0.996282	-7.06472
201043_s_at	ANP32A	-0.00467504	10.7628	-0.0104339	0.991856	0.996282	-7.06472
234433_at	LOC105373460	-0.00117196	2.78833	-0.0104759	0.991823	0.996282	-7.06472
202129_s_at	RIOK3	-0.00307837	7.45491	-0.0105167	0.991791	0.996274	-7.06472
1561450_at	LOC101928618	-0.000993943	2.80995	-0.010658	0.991681	0.996213	-7.06472
210722_at	PNLIPRP1	-0.000963412	3.68943	-0.0106911	0.991655	0.99621	-7.06472
1559362_at	---	-0.0041519	5.33723	-0.0107647	0.991597	0.996171	-7.06472
242433_at	ZBTB11	-0.00335064	6.84389	-0.0108127	0.99156	0.99617	-7.06472
237025_at	---	-0.00143068	5.33468	-0.0108734	0.991513	0.996159	-7.06471
222504_s_at	EMC8	-0.0025197	7.03204	-0.0110013	0.991413	0.996095	-7.06471
1559288_at	---	-0.000940978	2.47998	-0.0110412	0.991382	0.996089	-7.06471
1561058_at	---	-0.00591699	5.96824	-0.0111564	0.991292	0.996083	-7.06471
220776_at	KCNJ14	-0.00155185	4.31294	-0.0111862	0.991268	0.996078	-7.06471
41644_at	SASH1	-0.00124914	3.23295	-0.0112917	0.991186	0.996032	-7.06471
205451_at	FOXO4	-0.00276983	6.00621	-0.011326	0.991159	0.996023	-7.06471
1560119_at	LINC00937	-0.00283041	7.86114	-0.0113421	0.991147	0.996023	-7.06471
243819_at	---	-0.00528165	7.67095	-0.0115257	0.991003	0.995922	-7.06471
201905_s_at	CTDSPL	-0.00172978	5.31595	-0.0116947	0.990872	0.995881	-7.0647
201185_at	HTRA1	-0.001312	3.20247	-0.0117264	0.990847	0.995874	-7.0647
223832_s_at	CAPNS2	-0.0013822	3.21977	-0.0118965	0.990714	0.995777	-7.0647
230622_at	MLLT4	-0.00117947	4.1408	-0.0119724	0.990655	0.995739	-7.0647
228554_at	PGR	-0.00138894	3.6709	-0.0119847	0.990645	0.995739	-7.0647
225273_at	WWC3	-0.0027367	6.29638	-0.0122292	0.990454	0.995644	-7.0647
207070_at	RGR	-0.00148004	5.19303	-0.0123292	0.990376	0.995589	-7.0647
1565920_at	---	-0.0010414	2.66826	-0.0123767	0.990339	0.995583	-7.0647
230105_at	HOXB13	-0.00139642	3.55957	-0.0126806	0.990102	0.9954	-7.06469
211642_at	IGHV3-73	-0.00249246	3.85987	-0.0127118	0.990078	0.995394	-7.06469
211391_s_at	PATZ1	-0.00656329	6.71317	-0.0127911	0.990016	0.995368	-7.06469
1556573_s_at	LOC286178	-0.00148766	3.27998	-0.0128189	0.989994	0.995365	-7.06469
207338_s_at	ZNF200	-0.00226077	5.92573	-0.012841	0.989977	0.995365	-7.06469
221311_x_at	LYRM2	-0.00275214	9.47356	-0.0129249	0.989911	0.995355	-7.06469
1560903_at	---	-0.00118967	3.6321	-0.0129513	0.989891	0.995352	-7.06469
241452_at	---	-0.00109662	3.91071	-0.013127	0.989754	0.995251	-7.06469
226801_s_at	AIDA	-0.00306798	9.8472	-0.0131384	0.989745	0.995251	-7.06469
208551_at	HIST1H4G	-0.0021404	5.97414	-0.0132077	0.989691	0.995224	-7.06468
213374_x_at	HIBCH	-0.00381878	8.26611	-0.0132124	0.989687	0.995224	-7.06468
235765_at	TLE4	-0.00494529	8.32518	-0.0132505	0.989657	0.995224	-7.06468
229436_x_at	BRCC3	-0.00364609	6.73106	-0.0134859	0.989473	0.995152	-7.06468
208088_s_at	CFHR5	-0.00119874	2.55875	-0.01359	0.989392	0.995125	-7.06468
217377_x_at	NTRK3	-0.00138042	3.0855	-0.0137439	0.989272	0.99506	-7.06468
216358_at	---	-0.00169101	6.25974	-0.0137994	0.989229	0.99506	-7.06468
201625_s_at	INSIG1	-0.0044439	7.10276	-0.0141063	0.988989	0.994885	-7.06467
236418_at	TTLL10	-0.00157782	4.99787	-0.0141261	0.988974	0.994885	-7.06467
232560_at	UROS	-0.00142419	5.64896	-0.0143944	0.988764	0.994787	-7.06467
1564164_at	DENND1B	-0.00408125	6.50271	-0.0143955	0.988763	0.994787	-7.06467
221285_at	ST8SIA2	-0.00227853	3.59357	-0.0144545	0.988717	0.994787	-7.06467
236731_at	LRRC2-AS1	-0.00172952	3.07682	-0.0145838	0.988617	0.99473	-7.06466
1552627_a_at	ARHGAP5	-0.00493418	6.67582	-0.0148182	0.988434	0.994582	-7.06466
1553654_at	SYT14	-0.00161346	4.10575	-0.0148199	0.988432	0.994582	-7.06466
221687_s_at	MVB12B	-0.00618567	7.38702	-0.015005	0.988288	0.994497	-7.06466
219177_at	BRIX1	-0.00243253	7.03425	-0.015121	0.988197	0.994472	-7.06466
206509_at	PIP	-0.00166596	3.88616	-0.0151246	0.988194	0.994472	-7.06465
231098_at	LOC100507516	-0.00132448	2.77628	-0.0151461	0.988178	0.994472	-7.06465
1560189_at	---	-0.00184552	5.67244	-0.0152223	0.988118	0.994466	-7.06465
210707_x_at	DTX2P1-UPK3BP1-PMS2P11	-0.00491562	9.19457	-0.0153731	0.988	0.994384	-7.06465
211234_x_at	ESR1	-0.00164693	5.89339	-0.0155256	0.987881	0.994301	-7.06465
205440_s_at	NPY1R	-0.00136088	2.41612	-0.0155571	0.987857	0.994299	-7.06465
223460_at	CAMKK1	-0.00239769	5.99837	-0.0157446	0.987711	0.994262	-7.06464
209708_at	MOXD1	-0.00139755	3.26367	-0.0158087	0.987661	0.994262	-7.06464
32032_at	DGCR14	-0.0032205	7.99925	-0.0159321	0.987564	0.994256	-7.06464
214481_at	HIST1H2AM /// HIST1H3J	-0.00442418	11.2478	-0.0159831	0.987524	0.994234	-7.06464
241897_at	---	-0.0015065	2.84602	-0.0159849	0.987523	0.994234	-7.06464
1556499_s_at	COL1A1	-0.00359429	2.79154	-0.0160386	0.987481	0.994234	-7.06464
207073_at	CDKL2	-0.00182005	4.7413	-0.0161816	0.987369	0.994207	-7.06464
235988_at	ADGRF1	-0.00281339	4.49835	-0.0162081	0.987349	0.994204	-7.06464
1561204_at	---	-0.0017753	2.99029	-0.0162455	0.98732	0.994193	-7.06464
208965_s_at	IFI16	-0.00231557	11.8177	-0.0165161	0.987108	0.994054	-7.06463
209737_at	MAGI2	-0.00246091	3.90676	-0.0169428	0.986775	0.993828	-7.06462
206156_at	GJB5	-0.00210802	4.12567	-0.0170722	0.986674	0.993745	-7.06462
241668_s_at	LOC101928728	-0.00329436	5.80649	-0.0171035	0.98665	0.993738	-7.06462
235110_at	PLA2G16	-0.00170083	3.44558	-0.0173744	0.986439	0.99358	-7.06462
240580_at	---	-0.00178518	3.01972	-0.0173966	0.986421	0.99358	-7.06462
217574_at	CDH8	-0.00178176	2.79732	-0.0173999	0.986419	0.99358	-7.06462
1559077_at	ABI3BP	-0.00170801	3.54016	-0.0174599	0.986372	0.99358	-7.06461
213196_at	ZNF629	-0.00465281	7.54342	-0.0175127	0.986331	0.99358	-7.06461
1555253_at	COL25A1	-0.00182353	2.64725	-0.0176913	0.986191	0.993533	-7.06461
1563048_at	---	-0.00174566	3.76784	-0.0177121	0.986175	0.993533	-7.06461
214312_at	FOXA2	-0.00145161	4.96608	-0.0177254	0.986165	0.993533	-7.06461
231295_at	ME3	-0.00268042	4.9547	-0.0177924	0.986112	0.993508	-7.06461
228038_at	SOX2	-0.00141604	2.60154	-0.017834	0.98608	0.993508	-7.06461
234591_at	---	-0.00238742	4.6253	-0.0179541	0.985986	0.993454	-7.0646
222067_x_at	HIST1H2BD	-0.00520441	12.3972	-0.0179915	0.985957	0.993443	-7.0646
241255_at	CTNNA3	-0.00168743	2.61041	-0.0181892	0.985803	0.993324	-7.0646
214355_x_at	CTAGE15 /// CTAGE4 /// CTAGE8 /// CTAGE9 /// LOC101060696	-0.00229903	6.47128	-0.0183277	0.985695	0.993245	-7.0646
213231_at	DMWD	-0.00350137	5.15992	-0.0183313	0.985692	0.993245	-7.0646
239569_at	FZD10-AS1	-0.00178259	3.69272	-0.0184182	0.985624	0.993242	-7.0646
1558945_s_at	CACNA1A	-0.00170028	2.55075	-0.0184556	0.985595	0.993242	-7.06459
229209_at	SNHG10	-0.00380743	6.15315	-0.0185551	0.985517	0.993201	-7.06459
212509_s_at	MXRA7	-0.00742378	7.96901	-0.0186029	0.98548	0.993182	-7.06459
230216_at	HECTD4	-0.00659861	6.9856	-0.0186599	0.985435	0.993174	-7.06459
233985_x_at	PPP1R9A	-0.00250751	3.77359	-0.0186818	0.985418	0.993174	-7.06459
1561912_at	---	-0.00154946	3.38861	-0.0186964	0.985407	0.993174	-7.06459
210206_s_at	DDX11	-0.00797421	6.40076	-0.018751	0.985364	0.993174	-7.06459
