## Supplemental Table 4 for "A transcriptomic continuum of differentiation arrest identifies myeloid interface acute leukemias with poor prognosis" (part 3 of 3)

### Sheet: ThirtyFour_pos1aneg7neg  vs the (continued)
	rowAnno[, 2]	logFC	AveExpr	t	P.Value	adj.P.Val	B
223115_at	MED17	-0.00371609	5.72964	-0.0188188	0.985311	0.99314	-7.06459
223641_at	---	-0.00584307	5.51939	-0.0188578	0.985281	0.993128	-7.06459
243470_at	---	-0.00394951	5.61696	-0.018871	0.985271	0.993128	-7.06459
242799_at	---	-0.00239686	2.92409	-0.0189172	0.985234	0.993128	-7.06459
217112_at	PDGFB	-0.00289387	4.68053	-0.0189515	0.985208	0.993128	-7.06458
223108_s_at	ZCCHC17	-0.00659771	7.64525	-0.019092	0.985098	0.993108	-7.06458
234869_at	---	-0.0015509	3.071	-0.0191763	0.985032	0.99306	-7.06458
235515_at	SYNE4	-0.00481903	4.44731	-0.0193015	0.984935	0.99298	-7.06458
1559501_at	CBR3-AS1	-0.00430807	8.21808	-0.0193253	0.984916	0.99298	-7.06458
232083_at	KIF16B	-0.00451887	4.9433	-0.0194446	0.984823	0.992941	-7.06457
218085_at	CHMP5	-0.00476825	8.3996	-0.0195871	0.984712	0.99292	-7.06457
201684_s_at	TOX4	-0.00432876	8.32282	-0.0196664	0.98465	0.992876	-7.06457
210327_s_at	AGXT	-0.00286184	5.49496	-0.0196797	0.984639	0.992876	-7.06457
244351_at	RBM46	-0.00184139	2.53093	-0.0197143	0.984612	0.992876	-7.06457
227479_at	LOC105372480	-0.00361576	9.35976	-0.0198323	0.98452	0.992855	-7.06457
216536_at	OR7E19P	-0.00193365	3.8643	-0.0199821	0.984403	0.992774	-7.06456
201708_s_at	NIPSNAP1	-0.011072	7.71818	-0.0200036	0.984387	0.992774	-7.06456
1563329_s_at	---	-0.00210308	2.60838	-0.0200039	0.984386	0.992774	-7.06456
210088_x_at	MYL4	-0.00300864	5.58676	-0.0201277	0.98429	0.992743	-7.06456
223251_s_at	ANKRD10	-0.00658561	10.4463	-0.0201594	0.984265	0.992743	-7.06456
211920_at	CFB	-0.00304373	5.97753	-0.02035	0.984116	0.992684	-7.06455
211392_s_at	PATZ1	-0.00763973	6.37716	-0.0206479	0.983884	0.992525	-7.06455
1560618_at	---	-0.00171865	4.82549	-0.0206527	0.98388	0.992525	-7.06455
221473_x_at	SERINC3	-0.00609021	8.54768	-0.0206637	0.983871	0.992525	-7.06455
221673_s_at	CSNK1G1	-0.00417173	6.59217	-0.0206955	0.983847	0.992525	-7.06455
1567986_at	---	-0.00262998	5.42226	-0.0209117	0.983678	0.992482	-7.06454
237600_at	---	-0.00831353	6.83961	-0.0210017	0.983608	0.992429	-7.06454
208067_x_at	UTY	-0.00977296	9.35804	-0.0210431	0.983575	0.992415	-7.06454
1554911_at	ABCC11	-0.00306242	4.32778	-0.0210474	0.983572	0.992415	-7.06454
1555640_at	DAOA	-0.00248502	3.23181	-0.0210504	0.98357	0.992415	-7.06454
240725_at	---	-0.00187115	2.64094	-0.0210913	0.983538	0.992415	-7.06454
1560260_at	LOC285593	-0.00172843	2.78168	-0.0211526	0.98349	0.992402	-7.06454
232981_s_at	SYNRG	-0.00679576	8.62238	-0.0211881	0.983462	0.992402	-7.06454
241022_at	---	-0.00184067	3.12467	-0.0212651	0.983402	0.992387	-7.06453
231475_at	TBC1D21	-0.00168097	4.91833	-0.0214747	0.983239	0.99224	-7.06453
227280_s_at	CCNYL1	-0.00752359	6.33303	-0.0215821	0.983155	0.992195	-7.06453
46323_at	CANT1	-0.00405224	7.78631	-0.0216128	0.983131	0.992195	-7.06453
208475_at	FRMD4A	-0.00398312	5.43451	-0.0216845	0.983075	0.992195	-7.06452
210011_s_at	EWSR1	-0.00849649	8.86494	-0.0217411	0.983031	0.992177	-7.06452
203228_at	PAFAH1B3	-0.00740248	7.74936	-0.0217741	0.983005	0.992177	-7.06452
241657_at	---	-0.00209457	3.38754	-0.0220348	0.982801	0.992055	-7.06452
208153_s_at	FAT2	-0.0023361	4.95543	-0.0220364	0.9828	0.992055	-7.06452
222873_s_at	EHMT1	-0.00554732	7.18644	-0.0222972	0.982597	0.99194	-7.06451
1566698_at	---	-0.00234534	3.23651	-0.0223552	0.982551	0.991913	-7.06451
205910_s_at	CEL	-0.00707194	4.80783	-0.0223783	0.982533	0.991913	-7.06451
238938_at	---	-0.00935903	5.73091	-0.0224573	0.982472	0.9919	-7.06451
244027_at	---	-0.00764372	6.18328	-0.022501	0.982438	0.9919	-7.06451
238953_at	SP2-AS1	-0.00766819	5.3303	-0.0230207	0.982032	0.991626	-7.06449
1569615_at	---	-0.00320052	3.03437	-0.0230353	0.982021	0.991626	-7.06449
207218_at	F9	-0.00273253	2.80855	-0.023151	0.98193	0.991615	-7.06449
217217_at	IGH /// SKAP2	-0.00245791	5.36056	-0.0232094	0.981885	0.991598	-7.06449
228141_at	GPX8	-0.0022493	2.77843	-0.0233142	0.981803	0.991542	-7.06448
233089_at	QRSL1	-0.00297446	6.25317	-0.0233427	0.981781	0.991538	-7.06448
203129_s_at	KIF5C	-0.0024762	5.24467	-0.0233691	0.98176	0.991535	-7.06448
209046_s_at	GABARAPL2	-0.0042285	10.1383	-0.0233742	0.981756	0.991535	-7.06448
238684_at	SETDB2	-0.00758673	7.23044	-0.0234141	0.981725	0.991535	-7.06448
237385_at	LINC00867	-0.00224786	2.79732	-0.0234323	0.981711	0.991535	-7.06448
234482_at	---	-0.00204823	4.41935	-0.0234865	0.981669	0.991534	-7.06448
202442_at	AP3S1	-0.00478774	10.061	-0.0235459	0.981622	0.991534	-7.06448
236830_at	---	-0.00261919	5.69453	-0.0236902	0.98151	0.991465	-7.06448
230900_at	CCDC110	-0.0027601	2.93299	-0.0238406	0.981392	0.991401	-7.06447
222554_s_at	NOL6	-0.00724919	7.51333	-0.0239301	0.981322	0.991401	-7.06447
225380_at	PKDCC	-0.00257066	5.02354	-0.0240774	0.981207	0.991343	-7.06447
1558620_at	ZNF621	-0.00568542	7.51289	-0.0242173	0.981098	0.99126	-7.06446
215571_at	---	-0.00266722	3.31125	-0.0242332	0.981086	0.99126	-7.06446
243816_at	ZNF70	-0.006013	6.95261	-0.0243949	0.98096	0.991221	-7.06446
1552452_at	WDR88	-0.00296665	5.44701	-0.0244025	0.980954	0.991221	-7.06446
202920_at	ANK2	-0.00367699	2.78621	-0.0246232	0.980782	0.991078	-7.06445
239414_at	---	-0.00635237	6.51452	-0.0247292	0.980699	0.991031	-7.06445
221958_s_at	WLS	-0.00265181	2.88399	-0.0247587	0.980676	0.991026	-7.06445
214115_at	VAMP5	-0.00985522	7.62444	-0.0247983	0.980645	0.991013	-7.06445
200842_s_at	EPRS	-0.00315562	9.79694	-0.0250865	0.98042	0.99084	-7.06444
1569780_at	LOC101928700	-0.00286718	3.7184	-0.0252015	0.98033	0.990772	-7.06444
1566145_s_at	LOC101928669 /// LOC101930100 /// LOC644450	-0.00508197	6.85789	-0.0254189	0.980161	0.990697	-7.06443
229362_at	PUS10	-0.0072796	6.66421	-0.0254895	0.980106	0.990669	-7.06443
239860_at	LOC100130232	-0.00320947	5.28579	-0.0256468	0.979983	0.990563	-7.06442
237095_at	ASXL2	-0.006229	6.6757	-0.0257483	0.979904	0.99052	-7.06442
210864_x_at	HFE	-0.003412	4.73184	-0.0257971	0.979866	0.990518	-7.06442
1557712_x_at	---	-0.00333929	5.6187	-0.0258128	0.979853	0.990518	-7.06442
218016_s_at	LOC101060521 /// POLR3E	-0.00482049	9.03479	-0.0260166	0.979694	0.990455	-7.06441
222315_at	LOC100996756	-0.0130558	8.03133	-0.0260439	0.979673	0.990452	-7.06441
218849_s_at	PPP1R13L	-0.0034115	5.00124	-0.0260567	0.979663	0.990452	-7.06441
210285_x_at	WTAP	-0.00451875	9.98407	-0.0262264	0.979531	0.990399	-7.06441
240312_at	LOC389895	-0.00237268	3.86692	-0.0262595	0.979505	0.990391	-7.06441
239468_at	MKX	-0.00232865	2.64476	-0.0263078	0.979467	0.99039	-7.0644
234840_s_at	OR5V1	-0.0025574	3.88828	-0.0263506	0.979434	0.990374	-7.0644
209207_s_at	LOC100996517 /// LOC100996716 /// LOC102724364 /// SEC22B	-0.00317013	9.91525	-0.0263544	0.979431	0.990374	-7.0644
211011_at	COL19A1	-0.00349069	4.32202	-0.0265666	0.979265	0.990277	-7.0644
1561433_at	MED15P9	-0.00361824	6.66464	-0.0265771	0.979257	0.990277	-7.0644
216331_at	ITGA7	-0.00470396	4.59645	-0.0266383	0.979209	0.990276	-7.0644
228346_at	ZNF844	-0.00606187	6.62366	-0.0266823	0.979175	0.990275	-7.06439
1558705_at	ATOH8	-0.00320219	5.2877	-0.026706	0.979156	0.990275	-7.06439
239730_at	DGCR14	-0.00586083	5.74915	-0.0267799	0.979099	0.990255	-7.06439
1558000_at	ARID5B	-0.00918348	7.78723	-0.0268745	0.979025	0.990217	-7.06439
219283_at	C1GALT1C1	-0.00668303	7.41694	-0.0268848	0.979017	0.990217	-7.06439
221145_at	---	-0.00369539	3.49936	-0.0269179	0.978991	0.990217	-7.06439
1566726_at	---	-0.00322832	4.10133	-0.0269696	0.978951	0.990217	-7.06439
213602_s_at	---	-0.00585265	5.22896	-0.0269876	0.978937	0.990217	-7.06439
239790_s_at	---	-0.00390223	7.34715	-0.0270266	0.978906	0.990217	-7.06438
213393_at	MFSD9	-0.00570799	7.44763	-0.0272528	0.97873	0.990084	-7.06438
226126_at	TBCK	-0.00756642	7.99844	-0.0274196	0.9786	0.98997	-7.06437
218211_s_at	MLPH	-0.00454056	5.28471	-0.0274826	0.97855	0.98997	-7.06437
1561557_at	LOC105378419	-0.00294902	3.40244	-0.0274989	0.978538	0.98997	-7.06437
204564_at	PCGF3	-0.00612226	7.68165	-0.0275143	0.978526	0.98997	-7.06437
201635_s_at	FXR1	-0.00790531	9.85377	-0.0276147	0.978447	0.989956	-7.06437
241028_at	RPGRIP1L	-0.00272641	3.7651	-0.0280675	0.978094	0.989715	-7.06435
239495_at	---	-0.0044056	4.98918	-0.0281088	0.978062	0.989706	-7.06435
1554288_at	FAM160B1	-0.00261686	3.85808	-0.0283136	0.977902	0.989631	-7.06435
227617_at	TMEM201	-0.00426369	5.99887	-0.0283875	0.977844	0.989591	-7.06434
222823_at	IPPK	-0.00457345	7.7408	-0.0283932	0.97784	0.989591	-7.06434
209038_s_at	EHD1	-0.00804393	5.92796	-0.0284177	0.977821	0.989591	-7.06434
201947_s_at	CCT2	-0.00375427	10.8551	-0.0284511	0.977795	0.989591	-7.06434
205646_s_at	PAX6	-0.00430657	4.77463	-0.0284894	0.977765	0.989584	-7.06434
209685_s_at	PRKCB	-0.00317824	10.7203	-0.0285531	0.977715	0.98957	-7.06434
235793_at	TPGS2	-0.00588717	9.19291	-0.0286431	0.977645	0.989536	-7.06434
233166_at	DEFB126	-0.003078	2.92537	-0.0286661	0.977627	0.989536	-7.06433
219085_s_at	GEMIN7	-0.00477803	4.25705	-0.0289488	0.977406	0.989367	-7.06433
224871_at	TPRG1L	-0.00995572	7.70149	-0.0289691	0.977391	0.989367	-7.06433
232807_at	FAM131A	-0.00327453	5.02457	-0.0290273	0.977345	0.98936	-7.06432
227959_at	ANKRD9	-0.00593263	3.53077	-0.0291511	0.977249	0.989296	-7.06432
211036_x_at	ANAPC5	-0.00343896	9.08121	-0.029215	0.977199	0.989296	-7.06432
205794_s_at	NOVA1	-0.00295721	2.53494	-0.0293004	0.977132	0.989291	-7.06431
224081_at	---	-0.00660101	4.42523	-0.0293585	0.977087	0.989291	-7.06431
1563659_at	HERC6	-0.00873542	5.57446	-0.0293861	0.977065	0.989291	-7.06431
200620_at	TMEM59	-0.00567653	10.1171	-0.0294349	0.977027	0.989291	-7.06431
1564385_at	LOC219688	-0.00233593	2.86945	-0.0294911	0.976983	0.989287	-7.06431
223204_at	FAM198B	-0.00425467	2.92812	-0.0294934	0.976981	0.989287	-7.06431
224061_at	INMT	-0.00302059	5.03283	-0.0296462	0.976862	0.989255	-7.0643
201111_at	CSE1L	-0.0077877	10.013	-0.029648	0.976861	0.989255	-7.0643
202708_s_at	HIST2H2BE	-0.00970086	9.10356	-0.029736	0.976792	0.98924	-7.0643
221035_s_at	TEX14	-0.00454004	4.23805	-0.0297627	0.976771	0.989238	-7.0643
241550_at	DPPA5	-0.00396479	3.61558	-0.0298106	0.976734	0.989238	-7.0643
211599_x_at	MET	-0.00329034	3.91421	-0.0299069	0.976659	0.989201	-7.0643
211168_s_at	UPF1	-0.0142591	7.55118	-0.0299745	0.976606	0.989181	-7.06429
1559129_a_at	MIRLET7DHG	-0.0105622	6.94549	-0.0300581	0.976541	0.989151	-7.06429
233810_x_at	---	-0.00336409	7.65814	-0.0300591	0.97654	0.989151	-7.06429
208267_at	TRPV5	-0.00278946	4.94588	-0.0301711	0.976453	0.989098	-7.06429
1555019_at	CDHR1	-0.00402704	3.36121	-0.0303533	0.976311	0.989027	-7.06428
219024_at	PLEKHA1	-0.0157775	5.5275	-0.0304342	0.976247	0.988982	-7.06428
1558217_at	SLFN13	-0.00641658	7.49862	-0.0305225	0.976179	0.988946	-7.06428
214264_s_at	EFCAB11	-0.0111193	6.60132	-0.0306063	0.976113	0.988901	-7.06427
203761_at	SLA	-0.0081409	10.5507	-0.0306186	0.976104	0.988901	-7.06427
210295_at	MAGEA10	-0.00348232	4.0929	-0.0306539	0.976076	0.9889	-7.06427
215078_at	LOC100129518 /// SOD2	-0.0200214	6.84989	-0.0308239	0.975943	0.988839	-7.06427
232767_at	CADM1	-0.00348029	4.21412	-0.0309025	0.975882	0.988813	-7.06426
1562749_at	LOC644090	-0.00400338	3.68521	-0.0309875	0.975816	0.988783	-7.06426
238067_at	TBC1D8B	-0.00401356	2.6799	-0.0310376	0.975777	0.988761	-7.06426
242766_at	LOC105377134	-0.00863283	4.28292	-0.0310866	0.975739	0.988741	-7.06426
235088_at	C4orf46	-0.00716383	8.19284	-0.0311531	0.975687	0.988707	-7.06425
214788_x_at	DDN	-0.00339546	5.31921	-0.0311678	0.975675	0.988707	-7.06425
1561685_a_at	LOC441178	-0.00465764	4.24866	-0.0312671	0.975598	0.98869	-7.06425
234642_at	---	-0.00322085	3.02052	-0.0312797	0.975588	0.98869	-7.06425
212250_at	MTDH	-0.00568703	10.4588	-0.0313978	0.975496	0.988641	-7.06425
240938_at	LINC01227	-0.00347028	3.2774	-0.0315081	0.97541	0.988591	-7.06424
214647_s_at	HFE	-0.00319719	3.06546	-0.0315449	0.975381	0.98858	-7.06424
205449_at	SAC3D1	-0.00886576	11.4368	-0.0315535	0.975374	0.98858	-7.06424
205696_s_at	GFRA1	-0.00386695	3.01762	-0.0316252	0.975318	0.988572	-7.06424
201672_s_at	USP14	-0.00543478	8.41055	-0.0317543	0.975218	0.988522	-7.06423
202240_at	PLK1	-0.0131025	7.32199	-0.0318445	0.975147	0.988481	-7.06423
215930_s_at	CTAGE5	-0.0094104	6.76823	-0.0318548	0.975139	0.988481	-7.06423
236694_at	TXLNGY	-0.0380366	5.88769	-0.0318636	0.975132	0.988481	-7.06423
231446_at	LOC101928162	-0.00289197	2.71679	-0.0319742	0.975046	0.98846	-7.06423
242142_at	---	-0.0119591	4.65378	-0.0320069	0.975021	0.988453	-7.06423
239681_at	ENTHD2	-0.00556302	5.43673	-0.0321145	0.974937	0.988386	-7.06422
214811_at	RIMBP2	-0.00365052	3.45841	-0.0321275	0.974926	0.988386	-7.06422
204021_s_at	PURA	-0.00859329	7.98027	-0.0321764	0.974888	0.988386	-7.06422
227516_at	SF3A1	-0.00468652	7.08413	-0.0322467	0.974833	0.988373	-7.06422
230543_at	---	-0.00808005	7.53187	-0.032305	0.974788	0.988351	-7.06421
215018_at	CEP295	-0.00564969	4.40355	-0.0323145	0.974781	0.988351	-7.06421
221191_at	STAG3L1 /// STAG3L3	-0.00677795	7.10778	-0.0323872	0.974724	0.988351	-7.06421
229800_at	DCLK1	-0.00320321	2.70658	-0.0324172	0.9747	0.988348	-7.06421
224958_at	NUFIP2	-0.00798567	9.2373	-0.032485	0.974647	0.988313	-7.06421
217628_at	CLIC5	-0.00310172	4.50481	-0.0325123	0.974626	0.98831	-7.06421
217440_at	---	-0.0033549	2.32038	-0.0325923	0.974564	0.988265	-7.0642
243389_at	PRH1 /// PRH1-PRR4 /// PRR4	-0.00601262	3.79331	-0.0326364	0.974529	0.988265	-7.0642
1560087_a_at	---	-0.00368929	2.76515	-0.0327284	0.974458	0.988212	-7.0642
216363_at	---	-0.00559074	4.45577	-0.0327547	0.974437	0.98821	-7.0642
215303_at	DCLK1	-0.00385488	2.59175	-0.0332181	0.974076	0.987935	-7.06418
236844_at	DHX30	-0.00675113	4.75044	-0.0333703	0.973957	0.987833	-7.06418
242296_x_at	---	-0.00794796	3.82645	-0.0334552	0.973891	0.987802	-7.06417
234700_s_at	RNASE7	-0.00362056	3.66741	-0.0336187	0.973763	0.987709	-7.06417
225788_at	RRP36	-0.00525207	8.24506	-0.0336848	0.973712	0.987675	-7.06417
225571_at	LIFR	-0.00283972	2.34709	-0.0340458	0.97343	0.987481	-7.06415
229330_at	---	-0.0104931	5.61439	-0.0340558	0.973422	0.987481	-7.06415
237637_at	---	-0.00366175	3.65958	-0.0341223	0.97337	0.987457	-7.06415
200046_at	DAD1	-0.0101975	9.43068	-0.0344181	0.97314	0.987297	-7.06414
241908_at	BROX	-0.0072776	7.79836	-0.0344873	0.973086	0.98727	-7.06414
213683_at	ACSL6	-0.0029944	2.7786	-0.0346209	0.972981	0.987209	-7.06413
225094_at	KMT5A	-0.00780804	6.53841	-0.0347442	0.972885	0.987148	-7.06413
220518_at	ABI3BP	-0.00328033	3.13608	-0.0348578	0.972797	0.987077	-7.06412
212555_at	PRKAR1B	-0.00517954	6.04287	-0.034895	0.972767	0.987076	-7.06412
231623_at	TMEM174	-0.00376793	2.97885	-0.0349763	0.972704	0.987056	-7.06412
230809_at	---	-0.00351027	3.39555	-0.0352341	0.972503	0.986889	-7.06411
224513_s_at	UBQLN4	-0.00542708	8.86708	-0.0352912	0.972458	0.986862	-7.06411
240907_at	---	-0.00325115	2.85009	-0.0353463	0.972415	0.986837	-7.0641
210498_at	CLTC	-0.00667478	4.77161	-0.0356736	0.97216	0.986644	-7.06409
1557278_s_at	TNPO1	-0.0114041	6.21209	-0.0357225	0.972122	0.98663	-7.06409
219903_s_at	CYP2C8	-0.00649778	3.55575	-0.0357307	0.972116	0.98663	-7.06409
1569736_at	EYA1	-0.00319827	2.76239	-0.0358402	0.97203	0.986574	-7.06408
220543_at	C21orf62	-0.00485559	4.29434	-0.0358921	0.97199	0.986569	-7.06408
216173_at	---	-0.0104217	5.26629	-0.0359174	0.97197	0.986568	-7.06408
231971_at	FANCM	-0.00507128	5.52321	-0.0359994	0.971906	0.986534	-7.06408
233356_at	---	-0.00597184	3.18301	-0.0360746	0.971847	0.986498	-7.06408
231071_at	YTHDF3-AS1	-0.00721829	5.69749	-0.0362575	0.971705	0.986372	-7.06407
1552899_at	LINC01312	-0.00320775	2.9117	-0.0363233	0.971653	0.986338	-7.06407
222967_at	SLC5A7	-0.00314051	2.34687	-0.0363451	0.971636	0.986338	-7.06407
1560974_s_at	NOS1	-0.00402471	4.05119	-0.0363515	0.971631	0.986338	-7.06406
228755_at	GIGYF1	-0.0083439	7.46748	-0.0363521	0.971631	0.986338	-7.06406
206167_s_at	ARHGAP6	-0.00428813	2.63985	-0.036368	0.971618	0.986338	-7.06406
1569647_at	---	-0.00437726	3.8827	-0.0364475	0.971556	0.986338	-7.06406
234365_at	---	-0.00396892	4.29659	-0.0364844	0.971528	0.986338	-7.06406
230604_at	---	-0.0075798	6.11278	-0.0365608	0.971468	0.986308	-7.06406
229208_at	HAUS2	-0.0118394	5.03007	-0.0366242	0.971419	0.986297	-7.06405
218253_s_at	EIF2D	-0.00357071	9.73227	-0.0366853	0.971371	0.986271	-7.06405
219985_at	HS3ST3A1	-0.00420319	3.22666	-0.0367665	0.971308	0.986259	-7.06405
217912_at	DUS1L	-0.00697278	9.00127	-0.0367889	0.97129	0.986259	-7.06405
222757_s_at	ZAK	-0.00801185	5.39001	-0.0369018	0.971202	0.986259	-7.06404
1557676_at	---	-0.0039686	4.84412	-0.036907	0.971198	0.986259	-7.06404
220111_s_at	ANO2	-0.00447779	3.00504	-0.0369893	0.971134	0.986245	-7.06404
213179_at	RQCD1	-0.00736438	9.14605	-0.0370638	0.971076	0.986228	-7.06404
1566840_at	LOC283674	-0.00561567	4.4463	-0.0371071	0.971042	0.986212	-7.06403
229666_s_at	CSTF3	-0.00794735	10.468	-0.0375197	0.97072	0.98594	-7.06402
235363_at	---	-0.0118797	6.31284	-0.037583	0.970671	0.985908	-7.06402
238059_at	---	-0.0053516	5.36017	-0.0376989	0.97058	0.985834	-7.06401
215011_at	SNHG3	-0.00972221	7.36957	-0.037708	0.970573	0.985834	-7.06401
201869_s_at	TBL1X	-0.0153468	7.09051	-0.0377398	0.970548	0.985834	-7.06401
1559789_a_at	ZNF781	-0.0120748	4.22625	-0.0377859	0.970512	0.98582	-7.06401
1558954_at	SNORA78	-0.00620629	5.16911	-0.0379304	0.9704	0.985779	-7.064
240314_at	---	-0.00982219	5.39723	-0.0379631	0.970374	0.985772	-7.064
237031_at	---	-0.00510093	3.25368	-0.038218	0.970175	0.985669	-7.06399
221895_at	MOSPD2	-0.0111218	6.48824	-0.0382317	0.970165	0.985669	-7.06399
215385_at	---	-0.0114835	4.83595	-0.0383921	0.97004	0.985597	-7.06398
209069_s_at	H3F3B	-0.00572943	11.7399	-0.0384482	0.969996	0.985588	-7.06398
206619_at	DKK4	-0.00549815	4.72874	-0.0384704	0.969979	0.985588	-7.06398
220329_s_at	RMND1	-0.00751673	8.36168	-0.0384707	0.969978	0.985588	-7.06398
232451_at	---	-0.00354084	2.63094	-0.0385396	0.969925	0.985588	-7.06398
1560128_x_at	C5orf56	-0.00867755	7.24997	-0.038666	0.969826	0.985508	-7.06397
1552872_at	ASMTL-AS1	-0.00609599	5.2365	-0.038673	0.969821	0.985508	-7.06397
215954_s_at	CACTIN	-0.00810062	5.44773	-0.0387439	0.969765	0.985483	-7.06397
1563607_x_at	LOC286359	-0.00398008	3.98429	-0.0387779	0.969739	0.985474	-7.06397
1552605_s_at	LINC00308	-0.00461185	3.37242	-0.0387808	0.969736	0.985474	-7.06397
1554510_s_at	GHITM	-0.0106444	8.7776	-0.0388458	0.969686	0.985457	-7.06396
1569504_at	LILRB4	-0.00430969	2.79658	-0.0388875	0.969653	0.985442	-7.06396
204154_at	CDO1	-0.00470041	3.08532	-0.0389471	0.969607	0.985431	-7.06396
1552665_at	JMJD1C-AS1	-0.00742652	5.83536	-0.0389952	0.969569	0.985412	-7.06396
214426_x_at	CHAF1A	-0.00936627	8.59187	-0.0391153	0.969476	0.985335	-7.06395
1559031_at	EXOSC10	-0.00926808	4.35849	-0.0391352	0.96946	0.985335	-7.06395
222712_s_at	MUC13	-0.00569501	3.99976	-0.0393596	0.969285	0.985251	-7.06394
234956_at	LOC93444	-0.00427224	4.82422	-0.0394326	0.969228	0.985211	-7.06394
1569892_at	---	-0.00368958	3.44417	-0.0394728	0.969197	0.985198	-7.06394
232365_at	SIAH1	-0.00767814	5.62749	-0.0395692	0.969122	0.98514	-7.06393
1553366_s_at	ANKRD23 /// ANKRD39	-0.00800778	5.23472	-0.0396377	0.969068	0.985122	-7.06393
1565917_at	---	-0.00372985	2.81399	-0.0396459	0.969062	0.985122	-7.06393
243115_at	---	-0.00550085	2.68676	-0.0396818	0.969034	0.985122	-7.06393
209003_at	SLC25A11	-0.0109614	8.16615	-0.0398464	0.968905	0.985048	-7.06392
243941_at	---	-0.00432725	3.73759	-0.039917	0.96885	0.98501	-7.06392
238286_at	SPG7	-0.00705167	5.11774	-0.0399734	0.968806	0.984984	-7.06392
1557751_at	---	-0.00909856	5.84682	-0.0401973	0.968632	0.98485	-7.06391
205498_at	GHR	-0.00325719	2.73134	-0.0402505	0.96859	0.984845	-7.0639
1554692_at	SLC23A2	-0.0118394	6.16171	-0.0404981	0.968397	0.984696	-7.06389
233785_at	ADAMTS9	-0.00359439	4.37557	-0.0406554	0.968274	0.984645	-7.06389
208696_at	CCT5	-0.00798387	11.2765	-0.0406906	0.968247	0.984635	-7.06388
244440_at	---	-0.00588841	4.65965	-0.040745	0.968205	0.98461	-7.06388
240757_at	CLASP1	-0.0108942	8.89164	-0.0408833	0.968097	0.984556	-7.06388
234474_x_at	IL6ST	-0.0169833	6.52711	-0.0409019	0.968082	0.984556	-7.06388
200091_s_at	RPS25	-0.00386613	13.126	-0.0409404	0.968052	0.984556	-7.06387
231131_at	FAM133A	-0.00429559	3.31635	-0.0410451	0.967971	0.984519	-7.06387
238394_at	---	-0.0145961	4.99419	-0.0410486	0.967968	0.984519	-7.06387
1555869_a_at	LOC100507477	-0.00403353	3.36812	-0.0411077	0.967922	0.984519	-7.06387
224328_s_at	LCE3D	-0.0040742	3.46256	-0.0413149	0.96776	0.984444	-7.06386
236192_at	HOOK3	-0.0155784	7.36461	-0.0414751	0.967635	0.984342	-7.06385
1557456_a_at	---	-0.00598227	3.86495	-0.0415503	0.967577	0.984319	-7.06385
235898_at	MTA3	-0.0139767	4.74457	-0.041647	0.967501	0.984314	-7.06384
238351_x_at	---	-0.0154214	7.24039	-0.0419182	0.96729	0.984194	-7.06383
239800_at	UMPS	-0.00781709	5.40182	-0.0419549	0.967261	0.984194	-7.06383
243625_at	---	-0.0122011	4.51069	-0.0420251	0.967206	0.984181	-7.06382
230198_at	---	-0.0151612	6.89382	-0.042119	0.967133	0.984125	-7.06382
222018_at	NACA	-0.0175265	8.32328	-0.0421454	0.967112	0.984122	-7.06382
216420_at	---	-0.00414648	3.81161	-0.0421565	0.967104	0.984122	-7.06382
233163_at	LOC731157	-0.0132824	5.38415	-0.0423873	0.966924	0.984058	-7.06381
224531_at	GPR61	-0.00421814	3.92183	-0.0424265	0.966893	0.984045	-7.06381
1557953_at	ZKSCAN1	-0.0165911	7.27861	-0.0424282	0.966892	0.984045	-7.06381
236307_at	---	-0.0186392	5.8785	-0.042521	0.96682	0.984007	-7.0638
207179_at	TLX1	-0.00425897	5.15511	-0.0425309	0.966812	0.984007	-7.0638
231441_at	C7orf62	-0.00480124	4.26857	-0.0426022	0.966756	0.983979	-7.0638
1553255_at	ERVV-1	-0.00376468	2.97081	-0.0427253	0.96666	0.983949	-7.06379
229446_at	LOC101929977	-0.00699783	5.88059	-0.0427591	0.966634	0.983946	-7.06379
1554976_a_at	LINC00051	-0.00554637	4.08682	-0.0427762	0.966621	0.983946	-7.06379
1559910_at	---	-0.00475183	3.63137	-0.0429705	0.966469	0.983852	-7.06378
241851_x_at	LOC100130429 /// LOC105374584	-0.013861	4.66355	-0.0431342	0.966341	0.983758	-7.06377
238894_at	---	-0.0156677	6.36718	-0.0433148	0.966201	0.983633	-7.06377
219115_s_at	IL20RA	-0.00477139	4.33394	-0.0433808	0.966149	0.983617	-7.06376
1569853_at	---	-0.00381106	2.5671	-0.0434213	0.966118	0.983604	-7.06376
211058_x_at	TUBA1A /// TUBA1B	-0.0117486	12.824	-0.0434711	0.966079	0.983583	-7.06376
1570328_s_at	LINC01620	-0.00550372	3.85454	-0.0435326	0.966031	0.983552	-7.06376
214991_s_at	PIGO	-0.0078156	4.93417	-0.0435663	0.966004	0.983544	-7.06375
227557_at	SCARF2	-0.00647579	3.73686	-0.0436426	0.965945	0.98352	-7.06375
204855_at	SERPINB5	-0.00481659	2.74121	-0.0439258	0.965724	0.983386	-7.06374
215580_at	MCM3AP	-0.0101499	6.28885	-0.0439388	0.965714	0.983386	-7.06374
201211_s_at	DDX3X	-0.0127959	9.7455	-0.0440676	0.965614	0.983329	-7.06373
237124_at	---	-0.0107756	3.09815	-0.0441577	0.965543	0.983297	-7.06373
210693_at	SPPL2B	-0.00455818	5.93371	-0.0442291	0.965488	0.983274	-7.06372
210174_at	NR5A2	-0.00441995	2.65652	-0.0442497	0.965472	0.983274	-7.06372
240348_at	---	-0.00438502	2.7762	-0.0443315	0.965408	0.983229	-7.06372
220657_at	KLHL11	-0.0149971	7.81512	-0.0444284	0.965332	0.983177	-7.06371
1566438_at	---	-0.00400421	4.28894	-0.0444767	0.965295	0.983169	-7.06371
1563532_at	HMCN2	-0.00532065	3.47425	-0.0446138	0.965188	0.983078	-7.0637
226292_at	CAPN5	-0.00712456	4.94149	-0.0449666	0.964913	0.982853	-7.06369
1553296_at	ADGRG7	-0.0185526	3.37336	-0.0449707	0.964909	0.982853	-7.06369
206947_at	B3GALT5	-0.00530355	3.60115	-0.0449747	0.964906	0.982853	-7.06369
1555240_s_at	GNG12	-0.00464359	4.40284	-0.0449984	0.964888	0.982853	-7.06369
226355_at	POC1A	-0.0116373	7.40517	-0.0450259	0.964866	0.982853	-7.06368
228771_at	ADRBK2	-0.00754455	6.79142	-0.045032	0.964862	0.982853	-7.06368
205438_at	PTPN21	-0.00439975	5.08445	-0.0451105	0.9648	0.982853	-7.06368
208179_x_at	KIR2DL3	-0.00529077	4.45177	-0.0451593	0.964762	0.982853	-7.06368
241262_at	LOC100505728	-0.00854618	4.95822	-0.0451963	0.964733	0.982853	-7.06368
1554559_at	GPR62	-0.00612408	4.56848	-0.0453799	0.96459	0.982789	-7.06367
211254_x_at	RHAG	-0.00501881	4.97391	-0.0453984	0.964576	0.982789	-7.06367
1564413_at	LINC01356	-0.0065725	5.47567	-0.0454448	0.96454	0.982789	-7.06366
229982_at	QSER1	-0.00769158	8.31462	-0.0455208	0.96448	0.982761	-7.06366
238617_at	KIF26B	-0.00907661	3.60958	-0.0455514	0.964457	0.982755	-7.06366
201529_s_at	RPA1	-0.0191167	8.43172	-0.0455566	0.964452	0.982755	-7.06366
1564273_at	---	-0.00396498	2.76646	-0.0459198	0.964169	0.98259	-7.06364
203929_s_at	MAPT	-0.00616889	5.87181	-0.0459556	0.964141	0.98259	-7.06364
229893_at	FRMD3	-0.0111095	4.07297	-0.0459888	0.964116	0.98259	-7.06364
216675_at	---	-0.0104206	4.34543	-0.0461709	0.963974	0.982555	-7.06363
205045_at	AKAP10	-0.00807716	6.94946	-0.0461779	0.963968	0.982555	-7.06363
1560547_at	---	-0.00831487	3.91179	-0.0463595	0.963826	0.982479	-7.06362
207772_s_at	PRMT8	-0.0121839	3.43177	-0.0465102	0.963709	0.982406	-7.06361
239128_at	TMEM221	-0.00749304	5.19442	-0.0467709	0.963506	0.982238	-7.0636
243935_at	FRAS1	-0.00542344	3.81336	-0.0467832	0.963496	0.982238	-7.0636
1558626_at	---	-0.00569657	4.297	-0.0468253	0.963463	0.982238	-7.06359
211761_s_at	CACYBP	-0.0091612	9.31465	-0.047081	0.963264	0.982162	-7.06358
236069_at	---	-0.0059892	5.38502	-0.0473502	0.963054	0.982052	-7.06357
210491_at	---	-0.0158136	9.20585	-0.0473949	0.963019	0.982052	-7.06357
234384_at	---	-0.00406087	2.90365	-0.047404	0.963012	0.982052	-7.06357
238745_at	---	-0.0108445	4.63443	-0.047447	0.962979	0.982052	-7.06356
232436_at	ZNF274	-0.0172137	6.23183	-0.0474745	0.962957	0.982052	-7.06356
214348_at	TACR2	-0.00766773	3.77586	-0.0475098	0.96293	0.982052	-7.06356
205534_at	PCDH7	-0.00402486	3.38567	-0.0475534	0.962896	0.982052	-7.06356
200751_s_at	HNRNPC	-0.0245327	9.56117	-0.0475931	0.962865	0.982048	-7.06356
1566969_at	---	-0.00494392	2.42719	-0.0480288	0.962525	0.981829	-7.06353
228953_at	WHAMM	-0.00913878	8.81778	-0.0480335	0.962521	0.981829	-7.06353
235704_at	DAZAP2 /// LOC102723983	-0.00654733	4.94581	-0.0481011	0.962469	0.981827	-7.06353
1562788_at	LINC01342	-0.00760646	5.2292	-0.0481625	0.962421	0.981796	-7.06353
207249_s_at	SLC28A2	-0.00942925	4.73111	-0.0481625	0.962421	0.981796	-7.06353
241892_at	NCL	-0.00682169	5.3832	-0.0482786	0.96233	0.981759	-7.06352
213036_x_at	ATP2A3	-0.0126742	11.2989	-0.0484042	0.962232	0.981696	-7.06351
235781_at	CACNA1B	-0.0053367	4.98303	-0.0484056	0.962231	0.981696	-7.06351
239450_at	NDUFV2-AS1	-0.0138914	6.24912	-0.0485191	0.962143	0.981679	-7.06351
235754_at	HFE	-0.00676683	3.14033	-0.0485397	0.962127	0.981679	-7.06351
239408_at	---	-0.0139407	6.58996	-0.0485994	0.96208	0.981679	-7.0635
236970_s_at	BCAP29	-0.00628042	4.40645	-0.0486334	0.962054	0.981679	-7.0635
224246_at	---	-0.0060568	4.7726	-0.0486376	0.96205	0.981679	-7.0635
221256_s_at	HDHD3	-0.0148661	6.32224	-0.0487275	0.96198	0.981679	-7.0635
232321_at	MUC17	-0.00608805	3.85953	-0.0490312	0.961744	0.981563	-7.06348
241845_at	---	-0.0104215	4.79866	-0.0491144	0.961679	0.981534	-7.06348
215914_at	LOC105375582	-0.00530114	5.09476	-0.0492799	0.96155	0.981457	-7.06347
230953_at	LOC100286922	-0.0054933	3.03849	-0.0492955	0.961538	0.981457	-7.06347
207717_s_at	PKP2	-0.00480018	3.89939	-0.0493698	0.96148	0.981441	-7.06346
1560298_at	LOC101929261	-0.00521393	2.96696	-0.0495359	0.96135	0.981345	-7.06345
242367_at	---	-0.0117489	5.29415	-0.0495954	0.961304	0.981316	-7.06345
227202_at	CNTN1	-0.003906	2.22916	-0.0497492	0.961184	0.98123	-7.06344
1561122_a_at	RAD51B	-0.00755961	3.39665	-0.0497515	0.961182	0.98123	-7.06344
1552774_a_at	SLC25A27	-0.00769607	3.69676	-0.0497968	0.961147	0.981229	-7.06344
228350_at	UNC13D	-0.00491692	3.62582	-0.0498605	0.961097	0.981197	-7.06344
1563190_at	LOC105372069	-0.0111331	4.85017	-0.0499027	0.961064	0.981181	-7.06343
222093_s_at	INO80B	-0.0144752	6.22735	-0.0499176	0.961053	0.981181	-7.06343
240957_at	---	-0.010316	3.80693	-0.0499271	0.961045	0.981181	-7.06343
201799_s_at	OSBP	-0.0096925	7.68526	-0.0499419	0.961034	0.981181	-7.06343
1558486_at	ZNF493	-0.0146717	6.5914	-0.0499975	0.96099	0.981181	-7.06343
221388_at	OR1A1	-0.00605201	3.38171	-0.0500065	0.960983	0.981181	-7.06343
1562880_at	LOC100288238	-0.00412093	2.46921	-0.0501633	0.960861	0.981176	-7.06342
220849_at	LOC79999	-0.00992476	4.70071	-0.050173	0.960854	0.981176	-7.06342
232736_s_at	POM121L9P	-0.00644148	5.34817	-0.0501739	0.960853	0.981176	-7.06342
208251_at	KCNC4	-0.00720643	5.02739	-0.0502222	0.960815	0.981176	-7.06342
222174_at	---	-0.0202583	6.17698	-0.0502882	0.960764	0.981176	-7.06341
215252_at	---	-0.0148958	8.50149	-0.0504057	0.960672	0.981147	-7.06341
233594_at	ISPD-AS1	-0.00411061	3.89292	-0.050653	0.960479	0.980987	-7.06339
224553_s_at	TNFRSF18	-0.00781635	5.63891	-0.0507935	0.96037	0.980938	-7.06339
211201_at	FSHR	-0.00458019	3.26032	-0.0508127	0.960355	0.980938	-7.06338
214015_at	SOCS7	-0.0113874	6.31309	-0.050949	0.960249	0.980935	-7.06338
209400_at	SLC12A4	-0.0106692	5.30183	-0.0510999	0.960131	0.980873	-7.06337
208723_at	USP11	-0.0216846	8.62615	-0.0511098	0.960123	0.980873	-7.06337
241662_x_at	---	-0.0048234	2.98132	-0.0511722	0.960075	0.980873	-7.06336
213846_at	COX7C	-0.0104844	10.5258	-0.0515434	0.959785	0.980649	-7.06334
222086_s_at	WNT6	-0.00562823	3.8081	-0.051953	0.959466	0.980428	-7.06332
1562810_at	---	-0.0078302	4.71392	-0.0519789	0.959446	0.980426	-7.06332
231637_at	LOC100499194	-0.00914524	4.96708	-0.0520514	0.959389	0.980399	-7.06332
232377_at	NXPH1	-0.007861	3.09581	-0.0522289	0.959251	0.980319	-7.06331
243485_at	LOC105370059	-0.00788746	3.43319	-0.0525	0.95904	0.980194	-7.06329
225664_at	COL12A1	-0.00586013	5.05125	-0.0525202	0.959024	0.980194	-7.06329
1561741_at	LOC101929224	-0.00578243	5.37653	-0.0525797	0.958978	0.980167	-7.06329
226809_at	FAR2P2 /// FAR2P3	-0.00660753	4.17599	-0.0526551	0.958919	0.980167	-7.06328
237207_at	---	-0.00474399	3.44039	-0.0528049	0.958802	0.980119	-7.06327
220828_s_at	LOC55338	-0.00774665	6.99586	-0.0528408	0.958774	0.980119	-7.06327
244369_at	C21orf59	-0.0104982	3.59508	-0.0528678	0.958753	0.980119	-7.06327
208368_s_at	BRCA2	-0.0138754	4.2241	-0.052925	0.958708	0.980119	-7.06327
227720_at	ANKRD13B	-0.0113804	6.85884	-0.0529604	0.958681	0.980119	-7.06326
213535_s_at	UBE2I	-0.0183676	10.4525	-0.053266	0.958443	0.979969	-7.06325
203012_x_at	RPL23A	-0.00414385	13.5163	-0.0540443	0.957836	0.979495	-7.0632
212661_x_at	PPIA	-0.00472783	13.4127	-0.0540673	0.957818	0.979495	-7.0632
230081_at	PLCXD3	-0.00482393	2.82681	-0.0541256	0.957773	0.979488	-7.0632
1554825_at	---	-0.00511154	4.69838	-0.0542091	0.957708	0.979481	-7.06319
1554177_a_at	ATP5S	-0.0107064	7.02187	-0.0542578	0.95767	0.979472	-7.06319
241744_x_at	---	-0.00557532	2.62548	-0.0542598	0.957668	0.979472	-7.06319
201037_at	PFKP	-0.0138123	9.6449	-0.054279	0.957653	0.979472	-7.06319
203321_s_at	ADNP2	-0.00887876	6.63867	-0.0543153	0.957625	0.979472	-7.06319
233386_at	---	-0.0053841	3.9392	-0.0544435	0.957525	0.979422	-7.06318
204410_at	EIF1AY	-0.06123	6.40658	-0.0544584	0.957513	0.979422	-7.06318
211154_at	THPO	-0.00525947	2.59354	-0.0544588	0.957513	0.979422	-7.06318
211479_s_at	HTR2C	-0.00443806	2.9545	-0.0545603	0.957434	0.979414	-7.06317
216992_s_at	GRM8	-0.00445369	2.98796	-0.0546152	0.957391	0.979398	-7.06317
223405_at	NPL	-0.00590908	3.32432	-0.0546627	0.957354	0.979398	-7.06317
220625_s_at	ELF5	-0.00540791	3.32888	-0.0546778	0.957342	0.979398	-7.06316
211775_x_at	---	-0.00453299	2.66835	-0.0547112	0.957316	0.979398	-7.06316
232625_at	TLN2	-0.00538037	3.30036	-0.0547681	0.957272	0.979398	-7.06316
232844_at	IFT140	-0.00994567	5.18642	-0.0549042	0.957166	0.979376	-7.06315
236634_at	C8orf48	-0.006891	3.04792	-0.0549651	0.957118	0.979356	-7.06315
1558253_x_at	ZNF587	-0.0150331	6.61812	-0.0549716	0.957113	0.979356	-7.06315
225382_at	ZNF275	-0.00822469	7.46445	-0.0550312	0.957067	0.979356	-7.06314
1558584_at	UBL4B	-0.00670159	3.56448	-0.0550613	0.957043	0.979356	-7.06314
1553083_at	---	-0.00698535	4.25173	-0.055272	0.956879	0.979268	-7.06313
211553_x_at	APAF1	-0.00561358	4.89701	-0.0554444	0.956745	0.979185	-7.06312
1555221_at	---	-0.00462146	4.76155	-0.0556044	0.95662	0.979076	-7.06311
200023_s_at	EIF3F	-0.00935388	11.6605	-0.0556501	0.956585	0.979058	-7.06311
1559648_at	LINC00892	-0.00529914	3.16204	-0.0556798	0.956562	0.979058	-7.0631
217344_at	---	-0.0113088	6.14413	-0.055773	0.956489	0.979021	-7.0631
223918_at	MEIKIN	-0.0060175	3.58584	-0.05581	0.95646	0.979021	-7.0631
244713_at	---	-0.0105508	6.08419	-0.0559337	0.956364	0.978985	-7.06309
209664_x_at	NFATC1	-0.0190947	5.41134	-0.0559598	0.956343	0.978985	-7.06309
1557085_at	OOSP2	-0.00552784	2.57312	-0.0560059	0.956307	0.978985	-7.06308
1559605_a_at	LOC285043	-0.00697	3.04986	-0.0560163	0.956299	0.978985	-7.06308
237514_at	LINC01210	-0.00546793	2.85822	-0.056107	0.956229	0.97895	-7.06308
235013_at	SLC31A1	-0.0103089	5.16345	-0.0563279	0.956057	0.978829	-7.06307
236799_at	---	-0.00635771	2.43701	-0.0566271	0.955823	0.978737	-7.06305
1565795_at	DUOX1	-0.00722106	4.551	-0.0566387	0.955814	0.978737	-7.06305
205187_at	SMAD5	-0.0159058	4.61899	-0.0567718	0.955711	0.978694	-7.06304
236860_at	NPY6R	-0.00871541	3.36872	-0.0568349	0.955661	0.978681	-7.06303
1560690_at	LINC01153	-0.00513989	2.81743	-0.056947	0.955574	0.978628	-7.06303
234806_at	LOC102723506 /// ORF1	-0.00619689	3.58451	-0.056956	0.955567	0.978628	-7.06303
210746_s_at	EPB42	-0.0058145	4.54279	-0.0570096	0.955525	0.978628	-7.06302
238630_at	OPA3	-0.00961639	4.59082	-0.0570469	0.955496	0.978628	-7.06302
208464_at	GRIA4	-0.00642676	3.89363	-0.0572567	0.955333	0.978534	-7.06301
203392_s_at	CTBP1	-0.0216509	9.41909	-0.0572859	0.95531	0.978534	-7.06301
220891_at	TRMT44	-0.0184699	4.86632	-0.0572932	0.955304	0.978534	-7.06301
231121_at	HPS3	-0.0145311	3.90117	-0.0573683	0.955246	0.978534	-7.063
241134_at	---	-0.0084374	4.73219	-0.0577032	0.954985	0.978394	-7.06298
209377_s_at	HMGN3	-0.0133243	11.1104	-0.0577985	0.954911	0.978364	-7.06297
228758_at	BCL6	-0.0192821	6.85785	-0.0579355	0.954804	0.978316	-7.06297
1559274_at	ZNF732	-0.0090895	2.74734	-0.0579996	0.954754	0.978283	-7.06296
236099_at	---	-0.0135717	4.9767	-0.0581039	0.954673	0.978218	-7.06296
227808_at	DNAJC15	-0.0104328	7.76114	-0.0581445	0.954641	0.978218	-7.06295
201468_s_at	NQO1	-0.0143127	5.43893	-0.0582481	0.95456	0.978176	-7.06295
1567906_at	SOX4	-0.0300291	9.24118	-0.0583428	0.954487	0.978119	-7.06294
209455_at	FBXW11	-0.0115335	8.84451	-0.0583883	0.954451	0.978119	-7.06294
229462_at	---	-0.0187997	4.96461	-0.058398	0.954443	0.978119	-7.06294
211617_at	ALDOAP2	-0.0083482	4.89523	-0.0584739	0.954384	0.978116	-7.06293
1569959_at	---	-0.00687078	3.63288	-0.0585195	0.954349	0.978116	-7.06293
238967_at	---	-0.0197503	4.36529	-0.0587077	0.954202	0.978073	-7.06292
226918_at	AP1G2 /// JPH4	-0.00812648	3.99096	-0.0587491	0.95417	0.978069	-7.06291
226279_at	PRSS23	-0.00508416	3.11241	-0.058849	0.954092	0.978008	-7.06291
1554208_at	MEI1	-0.0135888	4.92403	-0.0590131	0.953964	0.977964	-7.0629
200671_s_at	SPTBN1	-0.0271952	8.18829	-0.0590741	0.953917	0.977964	-7.06289
242631_x_at	DLC1	-0.00768603	3.50952	-0.0591501	0.953858	0.977964	-7.06289
1570289_at	LOC646736	-0.00642226	3.19087	-0.0591846	0.953831	0.977964	-7.06289
1561856_at	---	-0.00584322	4.4795	-0.0593994	0.953663	0.977862	-7.06287
218781_at	SMC6	-0.0176809	8.61316	-0.0594463	0.953627	0.977862	-7.06287
1560347_at	---	-0.012057	3.65305	-0.0596426	0.953474	0.977759	-7.06286
1559814_at	---	-0.00639196	4.40277	-0.0597808	0.953366	0.977667	-7.06285
1562801_at	LOC101927379	-0.00542738	4.46243	-0.059925	0.953254	0.97757	-7.06284
237527_at	---	-0.00521507	3.26682	-0.0599319	0.953248	0.97757	-7.06284
1562861_at	LINC01231	-0.00524668	4.79459	-0.0600479	0.953158	0.977517	-7.06283
241800_x_at	---	-0.00510667	4.72183	-0.0600825	0.953131	0.977517	-7.06283
215682_at	LOC440792	-0.00855379	4.80874	-0.0601025	0.953116	0.977517	-7.06283
1568488_at	---	-0.00695377	3.30189	-0.0602317	0.953015	0.97749	-7.06282
206893_at	SALL1	-0.00481913	2.73153	-0.0602525	0.952999	0.97749	-7.06282
1552782_at	SLC44A5	-0.0149496	4.58444	-0.0602977	0.952963	0.97749	-7.06282
209283_at	CRYAB	-0.00598376	3.77722	-0.0603293	0.952939	0.977485	-7.06281
224999_at	EGFR	-0.00536977	3.55316	-0.0603862	0.952894	0.977477	-7.06281
214867_at	NDST2 /// ZSWIM8-AS1	-0.0143985	7.36827	-0.0609171	0.952481	0.977201	-7.06277
221456_at	TAS2R3	-0.0109165	4.33274	-0.0610237	0.952398	0.977169	-7.06277
225614_at	SAAL1	-0.0110356	9.73408	-0.0610588	0.952371	0.977168	-7.06277
213070_at	PIK3C2A	-0.0236319	5.92388	-0.061138	0.952309	0.977146	-7.06276
200641_s_at	YWHAZ	-0.0146129	10.3692	-0.0612184	0.952246	0.977123	-7.06276
1552695_a_at	SLC2A13	-0.0121663	3.63194	-0.0613617	0.952135	0.977034	-7.06275
231039_at	NAA30	-0.0182831	6.28364	-0.0613658	0.952131	0.977034	-7.06275
219887_at	CCDC87	-0.0108161	4.39104	-0.0613769	0.952123	0.977034	-7.06274
207147_at	DLX2	-0.027884	4.28857	-0.0616236	0.951931	0.976891	-7.06273
235382_at	LVRN	-0.00546429	2.76505	-0.0620524	0.951597	0.976585	-7.0627
223531_x_at	GPR89A /// GPR89B	-0.0104417	9.82959	-0.0621523	0.951519	0.97656	-7.06269
227227_at	---	-0.0146813	9.72803	-0.0622067	0.951476	0.976535	-7.06269
1564209_at	LINC00700	-0.00629235	3.63114	-0.0622438	0.951447	0.976524	-7.06269
234233_s_at	EMP1	-0.00553683	3.73777	-0.0623071	0.951398	0.97651	-7.06268
213005_s_at	KANK1	-0.0202747	5.43668	-0.0623351	0.951376	0.976506	-7.06268
1564276_at	C5orf56	-0.0226441	7.16086	-0.0623467	0.951367	0.976506	-7.06268
219077_s_at	WWOX	-0.0241016	6.50186	-0.0625019	0.951246	0.976446	-7.06267
220213_at	TSHZ2	-0.00645944	5.2939	-0.0626182	0.951156	0.976371	-7.06266
214680_at	NTRK2	-0.00617818	3.80974	-0.062623	0.951152	0.976371	-7.06266
208868_s_at	GABARAPL1	-0.0173817	6.5243	-0.0628516	0.950974	0.97634	-7.06265
1566882_at	---	-0.00551843	2.7143	-0.0628802	0.950952	0.97634	-7.06264
1557262_at	LOC102724814	-0.0227736	4.60994	-0.0629372	0.950907	0.97634	-7.06264
56829_at	TRAPPC9	-0.0155459	6.28868	-0.0630785	0.950797	0.976333	-7.06263
225128_at	KDELC2	-0.0165391	8.44131	-0.0630801	0.950796	0.976333	-7.06263
45526_g_at	NAA60	-0.0123529	8.90217	-0.0633727	0.950568	0.976134	-7.06261
1556872_s_at	IQSEC3	-0.012119	4.63248	-0.0633995	0.950547	0.976131	-7.06261
202518_at	BCL7B	-0.0220447	8.19053	-0.0634489	0.950509	0.97611	-7.0626
212803_at	NAB2	-0.0174932	6.22723	-0.0634815	0.950483	0.976106	-7.0626
203089_s_at	HTRA2	-0.0140892	7.246	-0.0635545	0.950427	0.97608	-7.0626
1554153_a_at	PHF21A	-0.0212331	6.11125	-0.0635795	0.950407	0.976079	-7.0626
1568787_at	LOC100506083	-0.0172311	6.92072	-0.0639296	0.950134	0.97589	-7.06257
218075_at	AAAS	-0.0261588	7.64495	-0.0639498	0.950119	0.97589	-7.06257
209132_s_at	COMMD4	-0.0407285	7.52747	-0.0639633	0.950108	0.97589	-7.06257
234075_at	---	-0.00538811	2.41298	-0.0639941	0.950084	0.97589	-7.06257
238332_at	ANKRD29	-0.00572882	2.5487	-0.0640404	0.950048	0.97589	-7.06256
233413_at	---	-0.00722808	2.73918	-0.0641215	0.949985	0.97589	-7.06256
204988_at	FGB	-0.00854443	3.55339	-0.0641311	0.949977	0.97589	-7.06256
238892_at	---	-0.0177472	5.90061	-0.0641602	0.949955	0.97589	-7.06256
208114_s_at	ISG20L2	-0.0282826	6.10668	-0.0642045	0.94992	0.97589	-7.06255
209091_s_at	SH3GLB1	-0.0127749	8.8216	-0.0642305	0.9499	0.97589	-7.06255
207280_at	RNF185-AS1	-0.019955	6.49383	-0.0644427	0.949735	0.975865	-7.06254
215533_s_at	UBE4B	-0.0164683	7.89858	-0.0648197	0.949441	0.975692	-7.06251
226131_s_at	RPS16	-0.0060498	13.3377	-0.0649427	0.949345	0.975611	-7.0625
219900_s_at	ZNF446	-0.00772087	6.3513	-0.0649693	0.949325	0.975611	-7.0625
234833_at	LOC101927709	-0.00637216	2.65093	-0.0652207	0.949129	0.975462	-7.06248
210755_at	HGF	-0.010385	3.54512	-0.0652575	0.9491	0.975458	-7.06248
1553977_a_at	CYP39A1	-0.0111081	4.38542	-0.065298	0.949069	0.975458	-7.06248
235157_at	---	-0.0268249	6.42702	-0.0652983	0.949068	0.975458	-7.06248
204013_s_at	LCMT2	-0.0285669	5.03989	-0.0655284	0.948889	0.975363	-7.06246
233591_at	LOC101930164	-0.0100666	2.90693	-0.0655427	0.948878	0.975363	-7.06246
1561373_at	PACRG-AS1	-0.00734282	3.09719	-0.0656229	0.948816	0.97536	-7.06245
238186_at	---	-0.0117613	6.09384	-0.0656526	0.948792	0.975355	-7.06245
218032_at	SNN	-0.0136107	7.71772	-0.0657582	0.94871	0.975312	-7.06244
213499_at	CLCN2	-0.00980192	5.12667	-0.0658075	0.948672	0.975312	-7.06244
1556932_at	---	-0.0184005	3.50106	-0.0658238	0.948659	0.975312	-7.06244
203417_at	MFAP2	-0.00982892	3.97837	-0.0658579	0.948633	0.975312	-7.06244
234105_at	---	-0.00529706	2.6985	-0.0658664	0.948626	0.975312	-7.06244
243735_at	ELP2	-0.014601	5.0494	-0.0659588	0.948554	0.975312	-7.06243
208240_s_at	FGF1	-0.0071624	2.92758	-0.0660432	0.948488	0.975281	-7.06242
1561872_at	---	-0.019599	6.44589	-0.0660673	0.94847	0.97528	-7.06242
241510_at	PLSCR2	-0.0054653	2.72431	-0.0660745	0.948464	0.97528	-7.06242
218427_at	SDCCAG3	-0.0120771	6.7069	-0.0661201	0.948428	0.975274	-7.06242
215892_at	ZNF440	-0.0138595	5.03939	-0.0663612	0.948241	0.975191	-7.0624
201090_x_at	TUBA1B	-0.0207633	12.7792	-0.0664824	0.948146	0.975131	-7.06239
208003_s_at	NFAT5	-0.0181507	6.58341	-0.0665371	0.948104	0.975111	-7.06239
209883_at	COLGALT2	-0.0120014	3.61471	-0.0666925	0.947983	0.975054	-7.06238
244459_at	---	-0.00614692	3.30302	-0.0666961	0.94798	0.975054	-7.06238
226686_at	CISD2	-0.0260824	6.54762	-0.0667185	0.947962	0.975054	-7.06238
237391_at	LOC105377245	-0.009479	3.45431	-0.0667525	0.947936	0.975054	-7.06237
202383_at	KDM5C	-0.0166326	6.50004	-0.0667839	0.947912	0.975054	-7.06237
241031_at	C2CD4A	-0.00762374	2.75187	-0.0668267	0.947878	0.975054	-7.06237
1559391_s_at	---	-0.0120957	4.03362	-0.0668482	0.947861	0.975054	-7.06237
1569399_at	---	-0.00991096	3.40962	-0.066972	0.947765	0.975014	-7.06236
230195_at	LINC01405	-0.00820084	4.13954	-0.0670088	0.947736	0.975014	-7.06235
1555958_at	CRTAC1	-0.00783644	3.00825	-0.067009	0.947736	0.975014	-7.06235
1562219_at	LINC00951	-0.00535459	4.1355	-0.0673509	0.94747	0.974839	-7.06233
204218_at	ANAPC15	-0.0246621	8.87898	-0.0673962	0.947435	0.974821	-7.06233
205216_s_at	APOH	-0.0066675	4.09581	-0.0674652	0.947381	0.974802	-7.06232
232607_at	---	-0.011211	5.73428	-0.0675442	0.947319	0.974775	-7.06232
234645_at	---	-0.0150502	4.53062	-0.0676692	0.947222	0.974694	-7.06231
1562193_at	---	-0.00632148	3.8866	-0.0677133	0.947188	0.974677	-7.0623
214242_at	MAN1A2	-0.0145345	6.82273	-0.0680011	0.946964	0.974494	-7.06228
225404_at	SMIM12	-0.0197935	8.37656	-0.0680406	0.946933	0.974488	-7.06228
1552848_a_at	PTCHD1	-0.00638894	2.94949	-0.0681007	0.946886	0.974458	-7.06227
222988_s_at	TMEM9	-0.0122743	7.95247	-0.0682574	0.946764	0.974424	-7.06226
236009_at	PERP	-0.00557843	2.7522	-0.0682936	0.946736	0.974413	-7.06226
1558903_at	LINC00907	-0.00787215	2.97766	-0.0683987	0.946654	0.974366	-7.06225
221408_x_at	PCDHB12	-0.00990465	2.97769	-0.068497	0.946578	0.974324	-7.06225
1569032_at	LOC642852	-0.00981467	4.23808	-0.0685023	0.946573	0.974324	-7.06225
1565635_at	---	-0.0195613	6.37703	-0.0686176	0.946484	0.9743	-7.06224
1553681_a_at	PRF1	-0.0228265	5.6797	-0.0686322	0.946472	0.9743	-7.06224
244887_at	---	-0.00760924	2.48794	-0.0687241	0.946401	0.974295	-7.06223
1569069_s_at	TDRD3	-0.0140659	7.33061	-0.0687926	0.946347	0.974289	-7.06222
231079_at	NANOG	-0.00832382	4.14386	-0.0690273	0.946165	0.974137	-7.06221
1556793_a_at	FAM83C	-0.010957	4.32157	-0.0690524	0.946145	0.974135	-7.0622
241010_x_at	---	-0.0148512	6.78335	-0.0690698	0.946132	0.974135	-7.0622
209774_x_at	CXCL2	-0.0403944	5.15808	-0.0691656	0.946057	0.9741	-7.0622
242849_at	---	-0.00655193	3.50117	-0.0692119	0.946021	0.974099	-7.06219
214258_x_at	KAT5	-0.0242969	6.65854	-0.0693779	0.945892	0.974003	-7.06218
209795_at	CD69	-0.0337388	9.70213	-0.0695347	0.94577	0.973951	-7.06217
1558653_at	MLK7-AS1	-0.0156994	5.28313	-0.0695611	0.945749	0.973951	-7.06217
1552711_a_at	CYB5D1	-0.0107432	6.94528	-0.0696857	0.945652	0.973946	-7.06216
223189_x_at	KMT2E	-0.0157039	9.04074	-0.0698055	0.945559	0.973926	-7.06215
1561733_at	---	-0.0107232	4.62365	-0.0698487	0.945525	0.973919	-7.06214
244015_at	---	-0.0247464	6.81407	-0.0698918	0.945492	0.973919	-7.06214
244437_at	LOC101927340	-0.00840987	4.1513	-0.0699067	0.94548	0.973919	-7.06214
239857_at	---	-0.0185191	6.2023	-0.0701742	0.945272	0.97375	-7.06212
201539_s_at	FHL1	-0.0250113	5.20325	-0.0702486	0.945214	0.97375	-7.06211
1553780_at	LINC00638	-0.00852153	4.36911	-0.0702529	0.945211	0.97375	-7.06211
239747_s_at	---	-0.0157607	4.81668	-0.0705085	0.945012	0.973596	-7.06209
203781_at	MRPL33	-0.0128086	8.82662	-0.0705893	0.944949	0.973596	-7.06209
1555833_a_at	IRGQ	-0.0156832	7.84328	-0.0706148	0.944929	0.973596	-7.06209
204888_s_at	NEURL1	-0.00796971	5.36897	-0.0706235	0.944922	0.973596	-7.06209
238130_at	NFATC2IP	-0.0130521	6.33746	-0.070646	0.944905	0.973596	-7.06208
226272_at	RCAN3	-0.0333446	7.22474	-0.070792	0.944791	0.973529	-7.06207
232666_at	OAS3	-0.0122224	5.02579	-0.0710419	0.944596	0.973399	-7.06205
226108_at	ZC3H18	-0.018307	7.96733	-0.0711913	0.94448	0.973319	-7.06204
240137_at	---	-0.0072934	3.43614	-0.0713613	0.944348	0.973201	-7.06203
218669_at	RAP2C	-0.0149601	9.05853	-0.0713732	0.944338	0.973201	-7.06203
240502_at	---	-0.00523343	3.02197	-0.0714632	0.944268	0.973174	-7.06202
238459_x_at	SPATA6	-0.0404329	4.47783	-0.0715049	0.944236	0.973159	-7.06202
1566465_at	KCNK1	-0.0105795	3.76123	-0.0715954	0.944166	0.973105	-7.06201
226557_at	TTC5	-0.0117438	5.80461	-0.0718342	0.94398	0.972987	-7.06199
237273_at	KCNU1	-0.00673899	2.86274	-0.0718514	0.943966	0.972987	-7.06199
215079_at	---	-0.0244176	4.84154	-0.0718823	0.943942	0.972985	-7.06199
207931_s_at	PFKFB2	-0.0166366	5.79551	-0.0719597	0.943882	0.972941	-7.06198
225013_at	LZTS2	-0.00689404	3.94073	-0.0720157	0.943838	0.972915	-7.06198
216181_at	SYNJ2	-0.0105894	5.61603	-0.0720735	0.943793	0.972887	-7.06197
220978_at	KRTAP1-3	-0.00809658	3.75445	-0.0721582	0.943727	0.972837	-7.06197
217968_at	TSSC1	-0.0136272	6.69284	-0.0721845	0.943707	0.972834	-7.06197
208050_s_at	CASP2	-0.0172005	10.3156	-0.0722328	0.943669	0.972814	-7.06196
218226_s_at	NDUFB4	-0.0152218	11.5631	-0.0723994	0.94354	0.972753	-7.06195
202196_s_at	DKK3	-0.00921956	3.05405	-0.0724282	0.943517	0.972753	-7.06195
201139_s_at	SSB	-0.0161773	10.7788	-0.0725389	0.943431	0.972715	-7.06194
206753_at	RDH16	-0.0142923	4.67572	-0.0726938	0.943311	0.972663	-7.06193
220470_at	BET1L	-0.0195192	5.58909	-0.0727671	0.943253	0.972623	-7.06192
228868_x_at	CDT1	-0.0228591	7.77626	-0.0728052	0.943224	0.972623	-7.06192
243336_at	LOC101927579 /// LOC101928042 /// LOC102725021	-0.0169997	7.04899	-0.0728064	0.943223	0.972623	-7.06192
225693_s_at	CAMTA1	-0.0168492	9.81827	-0.072879	0.943166	0.972623	-7.06191
236015_at	---	-0.0233133	7.46983	-0.0728803	0.943165	0.972623	-7.06191
1565150_at	GDPGP1	-0.0267082	4.3297	-0.072928	0.943128	0.972623	-7.06191
208075_s_at	CCL7	-0.00777696	3.5612	-0.0734009	0.94276	0.972408	-7.06187
208046_at	HIST1H4A	-0.0389015	6.83627	-0.0734388	0.942731	0.972396	-7.06187
216666_at	MGAM2	-0.00709181	2.82301	-0.07365	0.942566	0.972271	-7.06185
220205_at	TPTE	-0.00534488	2.26439	-0.0736922	0.942533	0.972266	-7.06185
210802_s_at	DIMT1	-0.0119234	7.90093	-0.0739368	0.942343	0.972152	-7.06183
243473_at	---	-0.0317405	4.7477	-0.0742747	0.94208	0.972055	-7.0618
1567179_at	---	-0.00635464	2.28959	-0.0743602	0.942014	0.972055	-7.06179
1553828_at	NXPE1	-0.0120277	3.97089	-0.0745171	0.941892	0.971971	-7.06178
213429_at	BICC1	-0.00819794	2.55492	-0.074526	0.941885	0.971971	-7.06178
231800_s_at	DMRT3	-0.00648842	3.19102	-0.074627	0.941806	0.971956	-7.06177
235260_s_at	PACRGL	-0.00971708	7.52519	-0.0749725	0.941537	0.971752	-7.06174
220766_at	BTG4	-0.00860874	2.93678	-0.0751124	0.941428	0.971676	-7.06173
1560579_s_at	HP08777 /// SLC16A1-AS1	-0.0282544	5.72176	-0.0753391	0.941252	0.971512	-7.06171
243770_at	ZNF483	-0.01253	3.87646	-0.0755696	0.941072	0.9714	-7.0617
224239_at	DEFB103A /// DEFB103B	-0.00975411	4.8989	-0.0756795	0.940987	0.971349	-7.06169
233137_at	---	-0.0283232	8.50601	-0.0757233	0.940953	0.971349	-7.06168
239466_at	DUBR	-0.021179	6.3781	-0.0757459	0.940935	0.971349	-7.06168
210561_s_at	WSB1	-0.0175669	9.96975	-0.0757768	0.940911	0.971349	-7.06168
216674_at	HES2	-0.00680483	4.73676	-0.0757842	0.940905	0.971349	-7.06168
206273_at	PRELID3A	-0.0142682	5.53381	-0.0758422	0.94086	0.971349	-7.06167
203407_at	PPL	-0.00797575	5.44214	-0.0762011	0.940581	0.971224	-7.06164
235349_at	RMDN2	-0.0239568	4.4353	-0.0764267	0.940405	0.971117	-7.06163
215500_at	SNX29	-0.01837	5.40947	-0.0764682	0.940373	0.971117	-7.06162
221255_s_at	EMC6	-0.0252403	6.66308	-0.0765567	0.940304	0.971103	-7.06161
AFFX-CreX-3_at	---	-0.00534923	14.1974	-0.0766129	0.940261	0.971096	-7.06161
210910_s_at	POMZP3	-0.032258	7.03957	-0.0766304	0.940247	0.971096	-7.06161
1568690_a_at	LOC100631378	-0.0129419	2.58315	-0.077239	0.939773	0.970793	-7.06156
1569508_at	LOC105377399	-0.00691419	4.02941	-0.07744	0.939617	0.970699	-7.06154
222188_at	TRMO	-0.011787	4.37021	-0.077536	0.939542	0.970664	-7.06153
1560788_at	MYO3B	-0.00778639	3.01501	-0.0776922	0.939421	0.970593	-7.06152
234558_at	---	-0.0080365	4.59635	-0.0777134	0.939404	0.970593	-7.06152
230676_s_at	TMEM19	-0.0236122	5.49024	-0.0777705	0.93936	0.970586	-7.06151
220664_at	SPRR2C	-0.00833419	3.97194	-0.0778549	0.939294	0.970536	-7.06151
232571_at	CAPN10-AS1	-0.0155204	5.53266	-0.0778554	0.939294	0.970536	-7.06151
229878_at	CEP295	-0.0230668	8.05216	-0.0778851	0.939271	0.970536	-7.0615
203909_at	SLC9A6	-0.0146667	8.3233	-0.077964	0.939209	0.970522	-7.0615
1568770_at	MYLK	-0.011919	4.9643	-0.0781333	0.939078	0.970404	-7.06148
211000_s_at	IL6ST	-0.0293081	7.15443	-0.0783259	0.938928	0.970304	-7.06147
1553086_at	C11orf40	-0.00831575	2.96655	-0.078359	0.938902	0.970296	-7.06146
234141_s_at	LOC286059	-0.010251	3.65354	-0.0783871	0.93888	0.970292	-7.06146
234602_x_at	---	-0.00706429	2.47935	-0.0785026	0.93879	0.970235	-7.06145
1556288_at	SMIM21	-0.0088032	3.43115	-0.0785189	0.938778	0.970235	-7.06145
242475_at	---	-0.0148604	7.21548	-0.0786689	0.938661	0.970193	-7.06144
216465_at	---	-0.00911254	4.99942	-0.0786791	0.938653	0.970193	-7.06144
201514_s_at	G3BP1	-0.027372	10.0905	-0.0786896	0.938645	0.970193	-7.06144
220878_at	---	-0.0101556	4.06644	-0.0787143	0.938626	0.970193	-7.06143
1559244_at	FMN2	-0.00903388	4.50783	-0.0787672	0.938584	0.970193	-7.06143
1566703_at	---	-0.00702523	2.63563	-0.0788067	0.938554	0.970193	-7.06143
206517_at	CDH16	-0.00941725	4.61841	-0.0788224	0.938542	0.970193	-7.06142
213734_at	RFC5	-0.0142601	9.95688	-0.0789001	0.938481	0.970193	-7.06142
1554308_s_at	GABRA2	-0.00873822	4.4524	-0.0789393	0.938451	0.970193	-7.06141
242861_at	NEDD9	-0.00891998	5.3765	-0.0789538	0.938439	0.970193	-7.06141
241308_at	LINC01255	-0.0106145	3.54165	-0.078975	0.938423	0.970193	-7.06141
242335_at	SLC25A37	-0.0234705	6.48554	-0.0790633	0.938354	0.970193	-7.0614
60528_at	JMJD7-PLA2G4B /// PLA2G4B	-0.0130344	5.42863	-0.0791201	0.93831	0.970193	-7.0614
212872_s_at	MED20	-0.0117629	8.51226	-0.0791237	0.938307	0.970193	-7.0614
241582_at	---	-0.00705231	4.54671	-0.0791692	0.938272	0.970193	-7.06139
203548_s_at	LPL	-0.00990723	3.39378	-0.0795402	0.937983	0.970025	-7.06136
242663_at	LINC00662	-0.014271	6.0384	-0.0795867	0.937947	0.970012	-7.06136
1566527_at	---	-0.0103756	4.15201	-0.0796835	0.937872	0.969964	-7.06135
205161_s_at	PEX11A	-0.0118361	4.42344	-0.0797158	0.937847	0.969957	-7.06135
216494_at	---	-0.0106955	5.68324	-0.0800256	0.937606	0.969762	-7.06132
207805_s_at	PSMD9	-0.0164351	9.48323	-0.0801197	0.937532	0.969705	-7.06131
1560684_x_at	NBEAP1	-0.00948789	2.66882	-0.0801271	0.937527	0.969705	-7.06131
1560966_at	---	-0.0127992	3.81654	-0.0801393	0.937517	0.969705	-7.06131
213490_s_at	MAP2K2	-0.0424956	6.82088	-0.0801762	0.937488	0.969705	-7.06131
1558862_at	NBPF5P	-0.00690769	2.84337	-0.0801765	0.937488	0.969705	-7.06131
203615_x_at	SULT1A1	-0.0198881	7.74577	-0.0802219	0.937453	0.969705	-7.0613
242044_at	ZNF8	-0.0238308	5.54698	-0.080334	0.937366	0.969661	-7.06129
216877_at	LOC100505498	-0.0110313	4.20657	-0.0804224	0.937297	0.969608	-7.06129
208815_x_at	HSPA4	-0.00932285	10.9664	-0.080583	0.937172	0.969552	-7.06127
201259_s_at	SYPL1	-0.0219681	9.07992	-0.0807618	0.937033	0.969427	-7.06126
230715_at	ZNF518B	-0.0154865	5.71348	-0.0807682	0.937028	0.969427	-7.06126
215097_at	CAPZB	-0.00753593	2.89668	-0.0808208	0.936987	0.969416	-7.06125
1560941_a_at	SACS-AS1	-0.00977616	2.56369	-0.080968	0.936873	0.969342	-7.06124
244332_at	---	-0.00696281	4.63352	-0.0810109	0.936839	0.969342	-7.06124
240801_at	LINC01549	-0.00829864	3.8608	-0.0810164	0.936835	0.969342	-7.06124
238833_at	LOC729088	-0.0190332	5.79205	-0.0810225	0.93683	0.969342	-7.06123
242472_x_at	FNBP4	-0.0153789	7.48484	-0.0810921	0.936776	0.969342	-7.06123
236659_x_at	---	-0.0146298	3.94299	-0.081184	0.936705	0.969326	-7.06122
214033_at	ABCC6 /// ABCC6P1 /// ABCC6P2 /// LOC105369239	-0.00814677	3.49335	-0.0812396	0.936661	0.969299	-7.06122
236609_at	PMS1	-0.0214684	6.82685	-0.0813068	0.936609	0.969277	-7.06121
219073_s_at	OSBPL10	-0.0181959	4.19179	-0.0813766	0.936555	0.969244	-7.0612
209549_s_at	DGUOK	-0.0136394	10.0517	-0.0814175	0.936523	0.969229	-7.0612
1555095_at	LINC01558	-0.0076964	3.02885	-0.0814368	0.936508	0.969229	-7.0612
238270_x_at	---	-0.00867695	2.60266	-0.0814641	0.936487	0.969229	-7.0612
230404_at	C5orf63	-0.0276639	5.50341	-0.0814819	0.936473	0.969229	-7.06119
223455_at	TCHP	-0.0209257	7.80987	-0.0818137	0.936215	0.969021	-7.06117
224880_at	RALA	-0.0157959	9.4983	-0.0818318	0.936201	0.969021	-7.06116
216876_s_at	IL17A	-0.00601052	2.41931	-0.0818558	0.936182	0.969021	-7.06116
1554015_a_at	CHD2	-0.0213958	9.01378	-0.0820674	0.936017	0.968908	-7.06114
1562487_at	LOC101927623	-0.0159867	4.5149	-0.0820917	0.935999	0.968907	-7.06114
205797_s_at	TCP11L1	-0.0133412	6.00915	-0.0821471	0.935955	0.968881	-7.06114
220469_at	COPE	-0.0131581	4.70506	-0.0821886	0.935923	0.968866	-7.06113
244234_at	---	-0.0220991	5.12006	-0.0822463	0.935878	0.968837	-7.06113
213519_s_at	LAMA2	-0.00853361	3.87391	-0.0823396	0.935806	0.968817	-7.06112
1552880_at	SEC16B	-0.0113494	2.82847	-0.0823924	0.935765	0.968793	-7.06111
204787_at	VSIG4	-0.0153052	4.62075	-0.0824	0.935759	0.968793	-7.06111
223329_x_at	SUGT1	-0.014075	9.85296	-0.0824045	0.935755	0.968793	-7.06111
222746_s_at	BSPRY	-0.0122818	4.10317	-0.0824297	0.935736	0.968793	-7.06111
235775_at	TMTC2	-0.0097949	2.91979	-0.0824384	0.935729	0.968793	-7.06111
222911_s_at	CXorf36	-0.0095052	4.11568	-0.0824898	0.935689	0.968793	-7.06111
1553736_at	ZFC3H1	-0.0282105	7.13122	-0.0826903	0.935533	0.968718	-7.06109
207184_at	SLC6A13	-0.00795465	4.34562	-0.0827837	0.93546	0.96868	-7.06108
206147_x_at	SCML2	-0.0236643	8.64128	-0.0830143	0.935281	0.968549	-7.06106
227241_at	MUC15	-0.00742438	2.62625	-0.0830143	0.935281	0.968549	-7.06106
1560482_at	LOC105370424	-0.00835508	3.29812	-0.0830252	0.935273	0.968549	-7.06106
211456_x_at	MT1HL1	-0.0203274	6.62015	-0.0830769	0.935232	0.968549	-7.06105
204676_at	TMEM186	-0.017111	7.75499	-0.083089	0.935223	0.968549	-7.06105
224344_at	COX6A1	-0.0149979	4.30354	-0.0830982	0.935216	0.968549	-7.06105
214545_s_at	PROSC	-0.0346868	6.59066	-0.0831197	0.935199	0.968549	-7.06105
202689_at	RBM15B	-0.0166999	8.74848	-0.0833038	0.935056	0.968532	-7.06103
1561318_at	---	-0.00998155	4.81222	-0.083357	0.935015	0.968512	-7.06103
208031_s_at	RFX2	-0.0215183	5.29713	-0.0833692	0.935005	0.968512	-7.06103
39548_at	NPAS2	-0.00718181	3.50556	-0.0834032	0.934979	0.968511	-7.06102
218594_at	HEATR1	-0.0105537	8.24978	-0.0834269	0.93496	0.96851	-7.06102
212068_s_at	PRRC2B	-0.0155935	7.82877	-0.0834304	0.934957	0.96851	-7.06102
233858_at	---	-0.0128765	3.45692	-0.0834926	0.934909	0.96851	-7.06102
218440_at	MCCC1	-0.014511	7.82112	-0.0836988	0.934749	0.968401	-7.061
222271_at	LOC105371267	-0.00770375	3.09728	-0.0837037	0.934745	0.968401	-7.061
239244_at	---	-0.0108411	4.54323	-0.08372	0.934732	0.968401	-7.06099
240741_x_at	---	-0.00694472	2.7489	-0.0837341	0.934721	0.968401	-7.06099
219170_at	FSD1	-0.011367	6.38337	-0.0837576	0.934703	0.968401	-7.06099
200990_at	TRIM28	-0.0364025	9.23228	-0.0838177	0.934656	0.968397	-7.06099
218894_s_at	MAGOHB	-0.0176996	7.18634	-0.0839029	0.93459	0.968347	-7.06098
221358_at	NPBWR2	-0.0124368	3.22801	-0.0840631	0.934466	0.968236	-7.06096
221877_at	IRGQ	-0.0186667	7.33591	-0.0840724	0.934458	0.968236	-7.06096
1560997_at	---	-0.00678391	2.13526	-0.0841475	0.9344	0.968224	-7.06096
211721_s_at	ZNF551	-0.0316736	5.46129	-0.0842147	0.934348	0.968212	-7.06095
208313_s_at	SF1	-0.0328287	10.1217	-0.0842979	0.934283	0.968192	-7.06094
213780_at	TCHH	-0.00912396	3.2406	-0.0843991	0.934204	0.968149	-7.06093
225581_s_at	MRPL50	-0.0212968	7.53783	-0.0844682	0.93415	0.968144	-7.06093
1560202_at	CSTF3-AS1	-0.0117662	3.22048	-0.0845371	0.934097	0.96813	-7.06092
1553911_at	ZNF663P	-0.0097048	4.05688	-0.0847003	0.93397	0.968059	-7.06091
1552799_at	TSNARE1	-0.00736232	3.44709	-0.0848394	0.933862	0.967996	-7.06089
1559670_at	LOC100506489	-0.0093648	3.84158	-0.0848638	0.933843	0.967995	-7.06089
242108_at	---	-0.0113541	4.3165	-0.0849367	0.933786	0.967954	-7.06088
203058_s_at	PAPSS2	-0.0133073	4.65039	-0.0850171	0.933724	0.967929	-7.06088
209858_x_at	MPPE1	-0.0184476	8.53757	-0.0850421	0.933704	0.967929	-7.06087
232445_at	SYT9	-0.00813527	5.18513	-0.0853335	0.933478	0.967763	-7.06085
209553_at	VPS8	-0.0104216	7.02164	-0.0855168	0.933335	0.967652	-7.06083
229162_s_at	ABTB1	-0.0288651	6.08631	-0.0855806	0.933286	0.967619	-7.06082
213141_at	PSKH1	-0.0111175	5.90378	-0.0855886	0.933279	0.967619	-7.06082
215924_at	---	-0.00774393	2.48357	-0.0857467	0.933156	0.967587	-7.06081
1564897_at	TNR	-0.00741506	5.19791	-0.0857568	0.933149	0.967587	-7.06081
230887_at	CDC14B	-0.0122005	3.63456	-0.0858624	0.933066	0.967539	-7.0608
1555006_at	WDR66	-0.00961421	3.16962	-0.0858733	0.933058	0.967539	-7.0608
224538_s_at	PARD6G	-0.0152069	5.052	-0.0858854	0.933049	0.967539	-7.0608
240681_at	---	-0.0105754	2.6202	-0.0860419	0.932927	0.967522	-7.06078
237080_at	---	-0.0145893	4.75562	-0.0860795	0.932898	0.967522	-7.06078
225979_at	PLEKHG2	-0.018301	5.36354	-0.0861535	0.93284	0.967487	-7.06077
230291_s_at	---	-0.00757084	3.19325	-0.086376	0.932667	0.9674	-7.06075
209089_at	RAB5A	-0.0139417	9.84141	-0.086403	0.932646	0.9674	-7.06075
232983_s_at	SERGEF	-0.026492	7.47651	-0.0865459	0.932535	0.967373	-7.06074
244850_at	---	-0.00785618	3.45482	-0.0868826	0.932273	0.967211	-7.0607
235279_at	PARVA	-0.00685152	5.03273	-0.0869302	0.932236	0.967191	-7.0607
1562791_at	MYCBPAP	-0.00947697	4.17983	-0.0869634	0.932211	0.967183	-7.0607
213668_s_at	SOX4	-0.031338	9.05131	-0.0870004	0.932182	0.967172	-7.06069
240926_at	LRCH3	-0.0203321	6.12364	-0.087119	0.93209	0.967136	-7.06068
234960_at	---	-0.060728	8.72556	-0.0871368	0.932076	0.967136	-7.06068
225040_s_at	RPE	-0.0213358	7.74991	-0.0871523	0.932064	0.967136	-7.06068
222834_s_at	GNG12	-0.00781359	3.89036	-0.08717	0.93205	0.967136	-7.06068
1562189_at	---	-0.00945569	3.16028	-0.0873167	0.931936	0.967118	-7.06066
240643_at	TTBK1	-0.00819742	3.93561	-0.0873801	0.931887	0.967085	-7.06066
1553087_at	C18orf12	-0.00963477	3.45311	-0.0874165	0.931858	0.967085	-7.06065
1562411_at	MYLK3	-0.0107411	4.48786	-0.0876195	0.9317	0.967021	-7.06063
238251_at	LOC105377391	-0.0181094	3.08367	-0.0877267	0.931617	0.966971	-7.06062
1562825_at	LOC105372404	-0.0107989	3.52313	-0.0878363	0.931532	0.966901	-7.06061
231891_at	STAMBPL1	-0.0160343	3.32805	-0.0879657	0.931431	0.966845	-7.0606
200735_x_at	NACA	-0.00711374	13.2505	-0.0880286	0.931382	0.96684	-7.0606
229295_at	IL17RA	-0.0233646	7.76148	-0.0883448	0.931137	0.966752	-7.06057
205031_at	EFNB3	-0.00870218	3.01355	-0.0884459	0.931058	0.966721	-7.06056
231572_at	PRSS37	-0.0100097	4.20674	-0.0885447	0.930981	0.966678	-7.06055
1560735_s_at	LOC101927079 /// LOC102723532 /// LOC105369274 /// LOC727924 /// OR4N4	-0.00910138	2.70472	-0.0885997	0.930939	0.966652	-7.06054
210162_s_at	NFATC1	-0.0192061	6.59915	-0.088865	0.930732	0.966493	-7.06052
218487_at	ALAD	-0.0146093	8.54395	-0.0889532	0.930664	0.966459	-7.06051
230496_at	AMER2	-0.0120454	3.16569	-0.0889845	0.930639	0.966452	-7.0605
204580_at	MMP12	-0.0094071	3.01939	-0.0890426	0.930594	0.966423	-7.0605
209612_s_at	ADH1B	-0.00837363	2.68643	-0.0891862	0.930483	0.96641	-7.06048
216107_at	PP13	-0.00917428	4.26936	-0.0892737	0.930415	0.96641	-7.06048
202950_at	CRYZ	-0.0276721	6.76036	-0.0893683	0.930341	0.96641	-7.06047
217244_at	---	-0.00936259	2.77438	-0.0896249	0.930142	0.966279	-7.06044
1566134_at	CARHSP1	-0.0142656	4.76869	-0.0896998	0.930084	0.966254	-7.06044
219411_at	ELMO3	-0.0121338	4.65458	-0.0897424	0.93005	0.966244	-7.06043
229244_at	LSAMP	-0.0127367	4.30061	-0.0897719	0.930028	0.966238	-7.06043
236113_at	---	-0.0131726	3.00025	-0.0897758	0.930024	0.966238	-7.06043
1567387_at	---	-0.00791151	2.40191	-0.0900268	0.929829	0.966179	-7.0604
241524_at	LOC105376285	-0.0106336	4.24334	-0.0900391	0.92982	0.966179	-7.0604
215265_at	---	-0.0112736	5.17944	-0.0902054	0.929691	0.966142	-7.06039
207605_x_at	ZNF117	-0.0523688	8.59267	-0.0902121	0.929685	0.966142	-7.06039
217485_x_at	PMS2P1	-0.0234937	9.35342	-0.0902643	0.929645	0.966136	-7.06038
1555306_a_at	ECE2	-0.007296	5.14091	-0.0903924	0.929545	0.966116	-7.06037
230107_at	HM13	-0.0123291	5.39029	-0.0904651	0.929489	0.966082	-7.06036
1561309_x_at	---	-0.00817389	4.3253	-0.0905456	0.929426	0.966063	-7.06035
238987_at	B4GALT1	-0.0369067	4.93851	-0.0905585	0.929416	0.966063	-7.06035
1563033_x_at	---	-0.0101805	2.80136	-0.0909265	0.92913	0.965857	-7.06032
241772_at	---	-0.00712216	2.47301	-0.0910058	0.929069	0.965814	-7.06031
215716_s_at	ATP2B1	-0.0307356	8.06389	-0.0910355	0.929046	0.965814	-7.0603
204438_at	MRC1	-0.012144	4.18089	-0.0910501	0.929034	0.965814	-7.0603
1570099_at	---	-0.0113057	3.25842	-0.0910981	0.928997	0.965814	-7.0603
210212_x_at	CMC4	-0.0238641	8.17761	-0.0913052	0.928836	0.965698	-7.06028
203024_s_at	C5orf15	-0.0163744	8.78011	-0.0913387	0.92881	0.965698	-7.06028
240075_at	LOC101927417	-0.0149636	3.72852	-0.0913578	0.928795	0.965698	-7.06027
209720_s_at	SERPINB3	-0.00729386	2.24279	-0.0913777	0.92878	0.965698	-7.06027
220889_s_at	CA10	-0.00758464	2.51923	-0.0914851	0.928696	0.965681	-7.06026
203336_s_at	ITGB1BP1	-0.0184183	8.60304	-0.0915091	0.928678	0.96568	-7.06026
1557515_at	---	-0.00929582	3.39637	-0.0915468	0.928648	0.965675	-7.06025
209874_x_at	CNNM2	-0.0132381	4.576	-0.0916621	0.928559	0.965611	-7.06024
237890_at	LOC105374947	-0.0204752	4.67138	-0.0917974	0.928454	0.965557	-7.06023
215709_at	PRIM2	-0.01363	5.26924	-0.091962	0.928326	0.965479	-7.06021
215905_s_at	SNRNP40	-0.0208986	8.52555	-0.0921093	0.928211	0.965415	-7.0602
234799_at	ADARB1	-0.0132347	3.66844	-0.0923759	0.928004	0.965236	-7.06017
223892_s_at	TMBIM4	-0.0153768	9.48556	-0.0923991	0.927986	0.965236	-7.06017
206201_s_at	MEOX2	-0.00749894	2.93766	-0.0924097	0.927978	0.965236	-7.06017
239672_at	---	-0.00755789	2.45109	-0.092413	0.927975	0.965236	-7.06017
1553838_at	C4orf45	-0.010082	3.75533	-0.0925819	0.927844	0.965176	-7.06015
202301_s_at	RSRC2	-0.0220665	9.75978	-0.0926352	0.927803	0.965174	-7.06015
233762_at	---	-0.00983632	4.6889	-0.0926655	0.927779	0.965174	-7.06014
1568754_at	LOC101927814	-0.0120429	5.1963	-0.0927112	0.927743	0.965174	-7.06014
1562965_at	---	-0.00889697	3.73017	-0.0928138	0.927664	0.96514	-7.06013
205763_s_at	DDX18	-0.0129104	8.96168	-0.0928766	0.927615	0.965126	-7.06012
219176_at	C2orf47	-0.0173708	8.75468	-0.0929354	0.927569	0.965096	-7.06012
223635_s_at	SSBP3	-0.0510638	9.24975	-0.092982	0.927533	0.965077	-7.06011
216954_x_at	ATP5O	-0.0117042	11.1528	-0.0930997	0.927442	0.965019	-7.0601
1557280_s_at	ITSN1	-0.0262871	3.97001	-0.0931532	0.9274	0.965012	-7.06009
1567242_at	OR2L1P	-0.0448317	5.40711	-0.0931819	0.927378	0.965007	-7.06009
218219_s_at	LANCL2	-0.0307803	8.68477	-0.0932899	0.927294	0.964938	-7.06008
238308_at	LOC105372876	-0.0177806	4.33374	-0.0933751	0.927228	0.964925	-7.06007
1566881_at	---	-0.00749152	2.91977	-0.0933755	0.927227	0.964925	-7.06007
223951_at	C21ORF116	-0.0530843	5.329	-0.0934346	0.927181	0.964913	-7.06007
211634_x_at	IGHM /// IGHV1-69 /// IGHV1-69-2	-0.0387135	7.56334	-0.093489	0.927139	0.964888	-7.06006
214231_s_at	VWA8	-0.0126202	6.98839	-0.0934895	0.927139	0.964888	-7.06006
230183_at	EXT1	-0.0334968	5.18715	-0.0936158	0.927041	0.964822	-7.06005
204372_s_at	KHSRP	-0.0216926	9.39776	-0.093951	0.92678	0.964624	-7.06001
220370_s_at	USP36	-0.0290073	7.04409	-0.0942867	0.92652	0.964442	-7.05998
210581_x_at	PATZ1	-0.0366344	6.56677	-0.0942896	0.926517	0.964442	-7.05998
242730_at	MYRIP	-0.0235266	5.07238	-0.0943415	0.926477	0.964442	-7.05997
243531_at	ORAOV1	-0.0215344	6.60885	-0.0944239	0.926413	0.964426	-7.05997
238215_at	SLC6A18	-0.0165934	5.34155	-0.0946175	0.926263	0.964324	-7.05995
230453_s_at	ATP2A3	-0.0289555	10.5306	-0.0949803	0.925981	0.96417	-7.05991
242805_at	---	-0.0271356	6.71099	-0.094997	0.925968	0.96417	-7.05991
232691_at	SFXN5	-0.014921	2.60148	-0.0952586	0.925765	0.964044	-7.05988
220086_at	IKZF5	-0.0136594	7.87318	-0.0953242	0.925714	0.96401	-7.05987
223408_s_at	---	-0.0375321	7.72868	-0.0953534	0.925691	0.96401	-7.05987
207479_at	---	-0.00797141	2.67619	-0.0955808	0.925514	0.963886	-7.05985
215409_at	LPCAT4	-0.0146589	5.92922	-0.0957561	0.925378	0.963789	-7.05983
236751_at	---	-0.029474	7.2546	-0.0958215	0.925327	0.963773	-7.05982
206873_at	CA6	-0.0167021	5.07645	-0.0961105	0.925103	0.963649	-7.05979
213100_at	UNC5B	-0.00964595	5.19093	-0.0961743	0.925053	0.963627	-7.05979
201953_at	CIB1	-0.0476728	8.22032	-0.0962073	0.925028	0.963626	-7.05978
215147_at	---	-0.0256299	6.05612	-0.0962587	0.924988	0.963602	-7.05978
235896_s_at	MIEF2	-0.0186809	6.26758	-0.0964315	0.924854	0.963518	-7.05976
238788_at	PHBP19	-0.0234316	6.06912	-0.0964906	0.924808	0.963488	-7.05975
207485_x_at	BTN3A1	-0.018206	6.46067	-0.0967072	0.924639	0.963368	-7.05973
237606_at	CD53	-0.0325135	4.38203	-0.0970063	0.924407	0.963254	-7.0597
208530_s_at	RARB	-0.0159778	6.59463	-0.0970868	0.924345	0.963236	-7.05969
214465_at	ORM1 /// ORM2	-0.0150345	3.33401	-0.0971792	0.924273	0.963225	-7.05968
1560255_at	CELF2-AS1	-0.0310329	5.54725	-0.0972021	0.924255	0.963225	-7.05968
223478_at	TIMM8B	-0.0298623	6.72013	-0.0972039	0.924254	0.963225	-7.05968
239223_s_at	FBXL20	-0.0495337	7.84807	-0.0972818	0.924193	0.963213	-7.05967
1562272_at	LOC101927914	-0.00848816	3.73604	-0.0974116	0.924092	0.963147	-7.05966
1555910_at	PTCD2	-0.0342955	6.45428	-0.0974405	0.92407	0.963142	-7.05965
210096_at	CYP4B1	-0.0116256	3.33236	-0.0975897	0.923954	0.963058	-7.05964
1552280_at	TIMD4	-0.011652	3.02869	-0.0977652	0.923818	0.962981	-7.05962
210073_at	ST8SIA1	-0.0102447	2.84077	-0.0977865	0.923801	0.962981	-7.05962
237371_at	---	-0.0261247	7.49502	-0.0978284	0.923769	0.962975	-7.05961
1562596_at	LINC00437	-0.0108889	2.63396	-0.0979468	0.923677	0.962897	-7.0596
210623_at	UBXN1	-0.0214981	6.94513	-0.0980079	0.923629	0.962884	-7.05959
241670_x_at	NBAT1	-0.0236565	6.15488	-0.0980386	0.923606	0.962878	-7.05959
1569406_at	---	-0.0100522	2.95943	-0.0981405	0.923526	0.962814	-7.05958
227946_at	OSBPL7	-0.0293647	7.18822	-0.0982285	0.923458	0.962761	-7.05957
213754_s_at	PAIP1	-0.0179306	9.65461	-0.0982373	0.923451	0.962761	-7.05957
202816_s_at	SS18	-0.0171283	7.86891	-0.0985773	0.923187	0.962549	-7.05953
206220_s_at	RASA3	-0.0336728	6.77608	-0.0986256	0.92315	0.962531	-7.05953
215259_s_at	CADM4	-0.0148114	3.73583	-0.0986418	0.923137	0.962531	-7.05953
1553973_a_at	SPINK6	-0.0120658	4.78815	-0.0987567	0.923048	0.962509	-7.05951
200737_at	PGK1	-0.0259777	10.3339	-0.0988141	0.923003	0.962489	-7.05951
217980_s_at	MRPL16	-0.0160037	9.64406	-0.0988926	0.922942	0.962456	-7.0595
230316_at	SEC14L2	-0.0122988	4.58987	-0.0990274	0.922838	0.962389	-7.05949
211519_s_at	KIF2C	-0.0327121	6.86969	-0.0990414	0.922827	0.962389	-7.05948
1563002_at	---	-0.021321	3.34136	-0.0990894	0.92279	0.962388	-7.05948
1557881_at	ZNF32-AS3	-0.0108754	3.15003	-0.0991505	0.922742	0.962363	-7.05947
1561490_at	NPSR1-AS1	-0.0127984	4.85614	-0.099349	0.922588	0.962291	-7.05945
232084_at	SGTB	-0.0108606	3.70462	-0.0993741	0.922569	0.962291	-7.05945
210812_at	XRCC4	-0.0191639	6.0672	-0.0994256	0.922529	0.962269	-7.05944
223621_at	PNMA3	-0.0106685	4.50619	-0.0994625	0.9225	0.962257	-7.05944
244833_at	CCDC63	-0.00870154	4.20019	-0.0994752	0.92249	0.962257	-7.05944
233292_s_at	ANKHD1 /// ANKHD1-EIF4EBP3	-0.0145744	9.8227	-0.0995964	0.922396	0.962222	-7.05942
236344_at	PDE1C	-0.0122879	3.58458	-0.099727	0.922295	0.962153	-7.05941
1556057_s_at	NEUROD1	-0.0115154	3.28728	-0.100149	0.921967	0.961885	-7.05936
204667_at	FOXA1	-0.0113371	4.2991	-0.10022	0.921912	0.961864	-7.05936
1553858_at	ZBTB3	-0.0158545	7.19921	-0.100347	0.921813	0.961792	-7.05934
202217_at	C21orf33 /// LOC102724023	-0.0202214	9.29916	-0.100476	0.921713	0.961731	-7.05933
232299_at	C2orf82	-0.009641	5.19361	-0.100673	0.921561	0.961644	-7.05931
1558856_at	DMRTA2	-0.0159374	4.66423	-0.100737	0.921511	0.961611	-7.0593
217839_at	TFG	-0.0141025	8.85299	-0.100765	0.921489	0.961606	-7.0593
226957_x_at	RALBP1	-0.0190053	7.34467	-0.100826	0.921441	0.961575	-7.05929
1554916_a_at	JRK	-0.0198785	5.016	-0.100848	0.921424	0.961575	-7.05929
234930_at	---	-0.0144818	5.07976	-0.100924	0.921365	0.96155	-7.05928
232126_at	COQ2	-0.0221115	3.85497	-0.101035	0.921279	0.961538	-7.05927
241296_at	---	-0.00883329	2.39233	-0.101272	0.921095	0.961452	-7.05924
234412_at	---	-0.00906132	3.06736	-0.101382	0.92101	0.961403	-7.05923
230219_at	NDE1	-0.0198156	4.31228	-0.10148	0.920934	0.961403	-7.05922
243657_at	---	-0.0357746	6.22457	-0.101601	0.92084	0.961403	-7.05921
1569690_at	CCDC36	-0.0100965	3.33833	-0.101658	0.920795	0.961379	-7.0592
211027_s_at	IKBKB	-0.0365236	5.54511	-0.101766	0.920712	0.961327	-7.05919
203838_s_at	TNK2	-0.0264083	5.05604	-0.102149	0.920414	0.961109	-7.05915
231228_at	BCL2L1	-0.0222716	5.13915	-0.1022	0.920375	0.961086	-7.05914
1562380_at	---	-0.00849223	3.42397	-0.102419	0.920205	0.961017	-7.05912
1555594_a_at	MBNL1	-0.0157467	11.1305	-0.102427	0.920199	0.961017	-7.05912
201459_at	RUVBL2	-0.026601	10.3151	-0.102697	0.919989	0.960903	-7.05909
219552_at	SVEP1	-0.0134066	3.95805	-0.102729	0.919964	0.960896	-7.05908
1562588_at	---	-0.0155808	3.08414	-0.10275	0.919948	0.960896	-7.05908
236508_at	SLC6A5	-0.0108987	3.57429	-0.103001	0.919753	0.960804	-7.05905
1570249_x_at	---	-0.0214623	4.72205	-0.103016	0.919742	0.960804	-7.05905
207962_at	CAPN11	-0.0123848	4.37257	-0.10303	0.919731	0.960804	-7.05905
215298_at	LOC105377443	-0.0101342	3.51917	-0.103068	0.919701	0.960804	-7.05904
205600_x_at	HOXB5	-0.0136627	4.40841	-0.103152	0.919636	0.960804	-7.05904
217186_at	ZNF259P1	-0.0123354	5.24393	-0.103284	0.919534	0.960763	-7.05902
227610_at	TSPAN11	-0.00956803	4.57659	-0.103303	0.919519	0.960763	-7.05902
212169_at	FKBP9	-0.0145278	4.23845	-0.103356	0.919478	0.960754	-7.05901
219273_at	CCNK	-0.0257661	10.6514	-0.103544	0.919332	0.960621	-7.05899
234566_at	---	-0.0100326	3.16532	-0.103601	0.919288	0.960593	-7.05899
239564_at	LOC100128198	-0.0140728	4.87991	-0.103886	0.919066	0.960453	-7.05895
243704_at	GPATCH2	-0.056735	4.94882	-0.10399	0.918985	0.960387	-7.05894
226433_at	RNF157	-0.0154639	3.7788	-0.104024	0.91896	0.960378	-7.05894
215416_s_at	STOML2	-0.0356705	8.75635	-0.104029	0.918956	0.960378	-7.05894
1569855_at	LOC101928306	-0.013021	4.20358	-0.104097	0.918903	0.960356	-7.05893
232726_at	---	-0.0483908	5.82637	-0.104156	0.918857	0.960356	-7.05892
216482_x_at	ZNF79	-0.02996	6.20326	-0.104389	0.918676	0.96021	-7.0589
227124_at	SMIM13	-0.0418797	7.73163	-0.104478	0.918607	0.96017	-7.05889
237669_at	---	-0.0154807	3.80078	-0.104698	0.918436	0.960062	-7.05886
239357_at	ATP2B2	-0.00879798	3.8106	-0.10474	0.918404	0.960055	-7.05886
203704_s_at	RREB1	-0.0259256	9.696	-0.104864	0.918308	0.959991	-7.05884
244161_at	---	-0.011026	3.86044	-0.10494	0.918249	0.959984	-7.05883
200042_at	RTCB	-0.0211403	8.49361	-0.104996	0.918205	0.959976	-7.05883
1569466_at	CNBD2	-0.0108487	4.78958	-0.105032	0.918177	0.959965	-7.05882
1566485_at	---	-0.0209887	2.96256	-0.105087	0.918134	0.959938	-7.05882
1558534_at	SMG1 /// SMG1P1	-0.0222374	6.01682	-0.105171	0.918069	0.959888	-7.05881
239718_at	LOC654342	-0.0323336	4.7919	-0.105191	0.918054	0.959888	-7.05881
238302_at	---	-0.011679	4.12315	-0.105224	0.918028	0.959882	-7.0588
224354_at	---	-0.0108878	2.43917	-0.105305	0.917965	0.959871	-7.05879
1555377_at	OR4D2	-0.0113842	3.07253	-0.10535	0.91793	0.959871	-7.05879
233232_at	RHBDL3	-0.0129925	4.01985	-0.105379	0.917908	0.959866	-7.05878
242978_x_at	---	-0.026664	6.81795	-0.105457	0.917848	0.95984	-7.05878
226468_at	RNF115	-0.0102521	8.21873	-0.105501	0.917813	0.959832	-7.05877
213777_s_at	CREBZF	-0.0353828	8.01383	-0.105656	0.917693	0.959752	-7.05875
1554305_at	MGC20647	-0.0143842	3.90095	-0.105693	0.917664	0.959752	-7.05875
229676_at	MTPAP	-0.0353417	9.2337	-0.105799	0.917582	0.959691	-7.05874
1556185_a_at	STEAP4	-0.00927661	2.34193	-0.105905	0.9175	0.959637	-7.05872
229254_at	MFSD4	-0.0244481	5.48882	-0.105914	0.917493	0.959637	-7.05872
214640_at	UNC93A	-0.0103139	2.77083	-0.105922	0.917486	0.959637	-7.05872
217499_x_at	OR7E36P /// OR7E37P /// OR7E38P	-0.0252185	8.01073	-0.106083	0.917362	0.959605	-7.0587
1553315_at	SLFNL1	-0.0354099	8.02597	-0.106098	0.91735	0.959605	-7.0587
223023_at	BET1L	-0.0304468	6.84669	-0.106227	0.91725	0.959563	-7.05869
239608_at	LPCAT4	-0.014015	5.26217	-0.10638	0.917131	0.959494	-7.05867
207598_x_at	XRCC2	-0.0164467	6.81886	-0.106488	0.917047	0.959462	-7.05866
237279_at	---	-0.00911885	3.07884	-0.106693	0.916888	0.959351	-7.05863
207581_s_at	MAGEB4	-0.00958019	3.4193	-0.106707	0.916878	0.959351	-7.05863
217453_at	---	-0.0116842	3.75425	-0.106961	0.91668	0.959206	-7.0586
230247_at	---	-0.0200327	5.34024	-0.106985	0.916662	0.959205	-7.0586
224993_at	MLLT1	-0.021092	7.26611	-0.107006	0.916646	0.959205	-7.0586
228173_at	GNAS	-0.057482	7.9387	-0.107235	0.916468	0.959039	-7.05857
1566555_at	BAIAP2-AS1	-0.0180323	4.15809	-0.107292	0.916424	0.95903	-7.05857
221945_at	FBXO41	-0.0139809	5.37625	-0.107442	0.916308	0.958982	-7.05855
220875_at	---	-0.0138991	4.50177	-0.107698	0.916109	0.958883	-7.05852
230623_x_at	USP28	-0.0315895	6.70804	-0.107815	0.916018	0.958816	-7.0585
212684_at	ZNF3	-0.0341015	8.38582	-0.107876	0.915971	0.958794	-7.0585
200932_s_at	DCTN2	-0.0208555	9.1499	-0.107895	0.915956	0.958794	-7.0585
203242_s_at	PDLIM5	-0.0275061	4.51234	-0.108013	0.915864	0.958769	-7.05848
1554744_at	CARD16	-0.0118465	2.63597	-0.108026	0.915855	0.958769	-7.05848
206415_at	TLL1	-0.0103983	2.57416	-0.108204	0.915716	0.958698	-7.05846
244535_at	---	-0.0464903	7.66018	-0.108418	0.91555	0.958593	-7.05843
221303_at	PCDHB1	-0.0101098	2.56449	-0.108608	0.915403	0.958475	-7.05841
207804_s_at	FCN2	-0.0173096	4.78494	-0.108782	0.915268	0.958389	-7.05839
220098_at	HYDIN	-0.0114849	2.83021	-0.108814	0.915243	0.958381	-7.05839
236382_at	WRAP73	-0.0228272	4.22684	-0.108942	0.915144	0.958317	-7.05837
232517_s_at	HELZ2	-0.0182752	5.41789	-0.109064	0.915049	0.958283	-7.05836
243484_x_at	---	-0.0318015	5.22881	-0.109074	0.915041	0.958283	-7.05836
200090_at	FNTA	-0.0207497	10.5851	-0.109375	0.914808	0.958164	-7.05832
56748_at	TRIM10	-0.0084609	4.5643	-0.109492	0.914717	0.958087	-7.05831
238508_at	DBF4B	-0.0371122	6.11054	-0.109633	0.914608	0.958028	-7.05829
221740_x_at	LRRC37A2	-0.0302974	9.37249	-0.109657	0.914589	0.958027	-7.05829
235526_at	C11orf58	-0.0281568	6.6541	-0.109682	0.91457	0.958027	-7.05829
242344_at	GABRB2	-0.00949428	2.53439	-0.109755	0.914514	0.958027	-7.05828
1566105_at	MFN2	-0.0115978	5.06454	-0.109779	0.914495	0.958027	-7.05827
202472_at	MPI	-0.0267064	6.26984	-0.109794	0.914483	0.958027	-7.05827
1561625_at	LOC101928565	-0.0155073	3.26158	-0.109903	0.914398	0.957974	-7.05826
211330_s_at	HFE	-0.0275867	3.36972	-0.109963	0.914352	0.957944	-7.05825
208834_x_at	RPL23A	-0.00837803	13.535	-0.11003	0.914301	0.957926	-7.05824
243688_at	LOC90768	-0.0127664	2.91344	-0.110133	0.91422	0.957879	-7.05823
238179_at	LOC101930112	-0.0222285	6.68068	-0.110291	0.914098	0.957788	-7.05821
242496_at	ART4	-0.0102917	2.36536	-0.110458	0.913968	0.957707	-7.05819
1556513_at	LOC105372394	-0.00886177	3.32955	-0.110475	0.913956	0.957707	-7.05819
244685_at	ANGEL1	-0.00923035	3.90815	-0.110529	0.913913	0.957707	-7.05819
1553946_at	DCD	-0.0111318	3.76319	-0.11059	0.913866	0.957691	-7.05818
217567_at	TGM4	-0.00918265	3.80276	-0.110753	0.91374	0.957595	-7.05816
214611_at	GRIK1	-0.0211755	5.77875	-0.110763	0.913732	0.957595	-7.05816
206097_at	SLC22A18AS	-0.0151734	5.99549	-0.111006	0.913544	0.95748	-7.05813
233947_s_at	TBX5-AS1	-0.0122198	3.56241	-0.111051	0.913509	0.95748	-7.05812
214010_s_at	ATP9B	-0.0233683	5.48476	-0.111217	0.91338	0.957365	-7.0581
239035_at	MTHFR	-0.0243544	5.52442	-0.111246	0.913358	0.95736	-7.0581
207252_at	INE1	-0.0204402	5.10861	-0.111266	0.913342	0.95736	-7.0581
228495_at	GPATCH11	-0.0229292	7.59354	-0.111412	0.913229	0.957295	-7.05808
216709_at	---	-0.0115871	2.85111	-0.111511	0.913152	0.95725	-7.05807
212022_s_at	MKI67	-0.0303666	10.2409	-0.111692	0.913011	0.957156	-7.05805
212693_at	MDN1	-0.0197082	8.95426	-0.111799	0.912928	0.957094	-7.05803
1554662_at	C17orf47	-0.0121366	3.90777	-0.111835	0.912901	0.957083	-7.05803
219470_x_at	CCNJ	-0.0280285	6.55541	-0.111855	0.912885	0.957083	-7.05803
1558670_at	---	-0.0153686	4.62393	-0.111968	0.912798	0.957012	-7.05801
205467_at	CASP10	-0.0273174	7.45298	-0.112139	0.912665	0.956928	-7.05799
236661_at	IQCF6	-0.0128951	4.63566	-0.112231	0.912594	0.956872	-7.05798
1563963_at	---	-0.0129026	2.67392	-0.112258	0.912573	0.956872	-7.05798
1559780_at	---	-0.0107265	3.46699	-0.112286	0.912551	0.956872	-7.05797
230089_s_at	TMEM259	-0.0427907	5.69237	-0.112313	0.91253	0.956872	-7.05797
222755_s_at	CHD7	-0.0129055	5.10548	-0.112422	0.912446	0.956863	-7.05796
214009_at	MSL3	-0.0298973	6.72853	-0.112526	0.912365	0.956815	-7.05794
230612_at	WDR73	-0.0219382	6.57133	-0.112578	0.912324	0.956791	-7.05794
220364_at	EPB41L4A-AS2	-0.0106468	4.77236	-0.112608	0.912302	0.956785	-7.05793
1560475_at	LOC100129455	-0.0132219	3.56164	-0.112733	0.912205	0.956702	-7.05792
243987_at	LOC105375771	-0.0122394	4.97735	-0.112741	0.912198	0.956702	-7.05792
234129_at	ARHGEF12	-0.0125922	3.79576	-0.112887	0.912085	0.956668	-7.0579
233008_at	---	-0.0207715	3.97553	-0.11296	0.912028	0.956628	-7.05789
1561562_at	---	-0.024013	3.52724	-0.112965	0.912025	0.956628	-7.05789
240434_at	---	-0.0174921	5.77349	-0.112971	0.91202	0.956628	-7.05789
1563721_at	---	-0.0152777	2.91035	-0.11317	0.911866	0.956613	-7.05787
229444_at	LOC101929243	-0.0212587	7.73242	-0.113201	0.911842	0.956613	-7.05786
1557777_at	PDE6B	-0.0141189	4.78189	-0.113212	0.911833	0.956613	-7.05786
240589_at	LINC00313	-0.00917102	4.71596	-0.11322	0.911827	0.956613	-7.05786
1558881_at	LINC00924	-0.00972393	2.34709	-0.113264	0.911793	0.956613	-7.05785
243913_at	---	-0.0314403	4.98659	-0.1133	0.911765	0.956613	-7.05785
221089_at	NOX3	-0.0124179	3.2435	-0.113565	0.911559	0.956521	-7.05782
241544_at	---	-0.0139077	4.36826	-0.113812	0.911368	0.956411	-7.05779
227973_at	C2orf69	-0.0330283	7.73483	-0.113879	0.911316	0.956382	-7.05778
227213_at	ADAT2	-0.0306989	6.89003	-0.114053	0.911181	0.956332	-7.05776
216754_at	---	-0.0139626	3.54567	-0.114091	0.911152	0.956332	-7.05775
212951_at	ADGRF5	-0.0124392	3.32079	-0.114096	0.911148	0.956332	-7.05775
242419_at	---	-0.0288469	4.96081	-0.114107	0.911139	0.956332	-7.05775
214816_x_at	FAAP24	-0.0182967	7.02692	-0.114144	0.911111	0.956332	-7.05775
241088_at	---	-0.0331878	3.47973	-0.114186	0.911078	0.956332	-7.05774
216495_x_at	---	-0.0320415	4.8017	-0.114329	0.910967	0.95627	-7.05772
223692_at	NMNAT1	-0.022429	3.78204	-0.11433	0.910967	0.95627	-7.05772
224857_s_at	POLR1D	-0.0236102	9.14041	-0.114368	0.910937	0.95627	-7.05772
202572_s_at	DLGAP4	-0.0250917	6.47669	-0.114657	0.910713	0.956128	-7.05768
236270_at	NFATC4	-0.0118142	3.9026	-0.114683	0.910693	0.956125	-7.05768
213204_at	CUL9	-0.01918	7.63646	-0.11469	0.910688	0.956125	-7.05768
226430_at	RELL1	-0.0287131	7.55416	-0.11487	0.910548	0.95601	-7.05766
209341_s_at	IKBKB	-0.0185348	8.77388	-0.114882	0.910539	0.95601	-7.05766
244231_at	BPI /// LOC149684	-0.0124651	4.55402	-0.115012	0.910438	0.95595	-7.05764
1561303_at	LINC01568	-0.010139	2.79335	-0.115089	0.910378	0.955942	-7.05763
223777_at	DDX11L2	-0.0465866	5.44513	-0.115144	0.910336	0.955942	-7.05762
66053_at	HNRNPUL2 /// HNRNPUL2-BSCL2	-0.0642122	9.01415	-0.115159	0.910324	0.955942	-7.05762
230345_at	SEMA7A	-0.0341555	6.40546	-0.1154	0.910137	0.955906	-7.05759
207026_s_at	ATP2B3	-0.0128636	4.55745	-0.115421	0.910121	0.955906	-7.05759
230819_at	C2CD4C	-0.0103711	4.23781	-0.115433	0.910112	0.955906	-7.05759
203029_s_at	PTPRN2	-0.0289893	4.61674	-0.115438	0.910108	0.955906	-7.05759
212537_x_at	C18orf32 /// RPL17 /// RPL17-C18orf32	-0.0107568	12.8034	-0.115496	0.910063	0.955905	-7.05758
238212_at	---	-0.0122315	4.22625	-0.115628	0.909961	0.955841	-7.05756
227073_at	MAP3K2	-0.038545	8.42961	-0.115698	0.909907	0.955841	-7.05755
244187_at	---	-0.0303514	9.96041	-0.115829	0.909805	0.955802	-7.05754
219293_s_at	OLA1	-0.0178219	10.148	-0.116016	0.90966	0.95572	-7.05751
234816_at	LINC00521	-0.0137295	5.43037	-0.116089	0.909603	0.955695	-7.05751
211766_s_at	PNLIPRP2	-0.011322	2.97404	-0.116123	0.909577	0.955688	-7.0575
239447_at	TRA2B	-0.0203739	6.43877	-0.116248	0.90948	0.955633	-7.05749
204750_s_at	DSC2	-0.0151132	3.02531	-0.116312	0.90943	0.955607	-7.05748
1554242_a_at	COCH	-0.0368173	4.25162	-0.116345	0.909405	0.955607	-7.05747
244424_at	LOC439938	-0.0220108	3.41589	-0.116409	0.909355	0.955584	-7.05747
235876_at	TMEM218	-0.024984	3.61853	-0.116597	0.90921	0.955459	-7.05744
226002_at	GAB1	-0.0298378	4.48304	-0.116657	0.909163	0.955455	-7.05743
204637_at	CGA	-0.0137251	3.19057	-0.116701	0.90913	0.955438	-7.05743
91617_at	DGCR8	-0.040066	7.6055	-0.116892	0.908981	0.955374	-7.0574
232913_at	TMED8	-0.0277933	6.39972	-0.116896	0.908978	0.955374	-7.0574
203253_s_at	PPIP5K2	-0.0481026	7.48184	-0.116912	0.908966	0.955374	-7.0574
225219_at	SMAD5	-0.0463365	6.91492	-0.116915	0.908963	0.955374	-7.0574
220446_s_at	CHST4	-0.0118672	3.38565	-0.11709	0.908828	0.955341	-7.05738
232915_at	DDX49	-0.0160714	5.36266	-0.117232	0.908718	0.955314	-7.05736
242878_at	---	-0.0366107	8.72006	-0.117319	0.908651	0.955265	-7.05735
206468_s_at	METTL13	-0.036246	6.95218	-0.117328	0.908643	0.955265	-7.05735
1568826_at	LINC01012	-0.0346579	5.02245	-0.117407	0.908582	0.955265	-7.05734
211343_s_at	COL13A1	-0.0114206	2.9673	-0.117546	0.908475	0.955227	-7.05732
210409_at	MLLT4-AS1	-0.0125309	2.97805	-0.117641	0.908401	0.955186	-7.05731
228083_at	CACNA2D4	-0.0343124	5.69562	-0.117799	0.908279	0.955109	-7.05729
216519_s_at	PROSC	-0.0433279	6.70493	-0.1179	0.9082	0.955053	-7.05728
240984_at	---	-0.015138	5.28712	-0.117909	0.908194	0.955053	-7.05728
1553584_at	CXorf36	-0.0181182	4.48808	-0.117924	0.908182	0.955053	-7.05727
243062_at	FLCN	-0.012196	5.89748	-0.117945	0.908165	0.955053	-7.05727
230706_s_at	CAMK2N2	-0.0156278	3.87223	-0.117962	0.908152	0.955053	-7.05727
211334_at	MRE11A	-0.0199727	4.33287	-0.117991	0.90813	0.955053	-7.05727
1557424_at	LOC100505878	-0.0107724	2.72327	-0.118102	0.908044	0.955053	-7.05725
200651_at	GNB2L1	-0.0156966	12.4236	-0.118176	0.907986	0.955026	-7.05724
229657_at	THRB	-0.0189595	3.1028	-0.11822	0.907952	0.955023	-7.05724
234253_at	---	-0.0112634	2.83851	-0.118237	0.907939	0.955023	-7.05723
241785_at	---	-0.0174589	5.08975	-0.118272	0.907912	0.955023	-7.05723
229337_at	USP2	-0.0157437	4.35382	-0.118286	0.907901	0.955023	-7.05723
1558444_at	---	-0.0589083	7.20207	-0.118316	0.907878	0.955023	-7.05722
227209_at	CNTN1	-0.0110153	3.39567	-0.118527	0.907715	0.954959	-7.0572
1554309_at	EIF4G3	-0.0462409	5.62896	-0.118549	0.907697	0.954959	-7.05719
244516_at	---	-0.0129481	3.28688	-0.118598	0.907659	0.954939	-7.05719
233329_s_at	KRCC1	-0.0270248	7.8486	-0.11867	0.907604	0.954917	-7.05718
243305_at	---	-0.0456358	6.36039	-0.118699	0.907581	0.954912	-7.05717
231666_at	PAX3	-0.010214	2.78228	-0.118842	0.90747	0.95485	-7.05716
226679_at	SLC26A11	-0.0191337	4.59165	-0.118856	0.907459	0.95485	-7.05715
243998_at	KRT222	-0.0133698	2.72516	-0.11891	0.907418	0.95485	-7.05715
206573_at	KCNQ3	-0.0133193	4.18914	-0.118924	0.907407	0.95485	-7.05715
215474_at	---	-0.0263186	3.96952	-0.118926	0.907406	0.95485	-7.05715
202737_s_at	LSM4	-0.0287988	10.0699	-0.118945	0.90739	0.95485	-7.05714
1556107_at	LOC105372881	-0.0164494	2.60257	-0.118948	0.907389	0.95485	-7.05714
220110_s_at	NXF3	-0.0127438	2.91797	-0.118994	0.907353	0.95485	-7.05714
207573_x_at	ATP5L	-0.0234625	11.5473	-0.119231	0.907169	0.954791	-7.05711
215864_at	---	-0.016108	5.19447	-0.119438	0.907009	0.954662	-7.05708
222047_s_at	SRRT	-0.0200929	9.99907	-0.119512	0.906951	0.954635	-7.05707
1563186_at	---	-0.0160512	4.01078	-0.119534	0.906934	0.954635	-7.05707
231660_at	---	-0.0165129	4.92988	-0.119664	0.906834	0.954585	-7.05705
234420_at	PIH2	-0.0175171	3.17441	-0.119791	0.906735	0.954499	-7.05703
1561626_at	---	-0.0196857	4.50504	-0.119929	0.906628	0.954405	-7.05702
220497_at	ZNF214	-0.012537	2.79522	-0.120249	0.906381	0.954255	-7.05698
1554371_at	PKD1L2	-0.0187265	4.14565	-0.120286	0.906352	0.954243	-7.05697
236364_at	LOC105369957	-0.0509922	4.65332	-0.120371	0.906286	0.95421	-7.05696
211083_s_at	MAP3K13	-0.0115414	3.15595	-0.120421	0.906248	0.954188	-7.05695
243749_s_at	MINCR	-0.028071	6.13237	-0.120465	0.906213	0.95417	-7.05695
233373_at	---	-0.0128144	3.9509	-0.120566	0.906135	0.954125	-7.05693
219482_at	SETD4	-0.0231589	7.93621	-0.120683	0.906045	0.954085	-7.05692
241232_x_at	---	-0.0112655	3.6391	-0.120691	0.906038	0.954085	-7.05692
238621_at	FMN1	-0.0153348	4.85686	-0.120699	0.906032	0.954085	-7.05692
215513_at	HYMAI	-0.0491654	5.16431	-0.120729	0.906009	0.954085	-7.05691
230857_s_at	ZNF497	-0.0424657	6.22689	-0.120964	0.905827	0.953973	-7.05688
212325_at	LIMCH1	-0.0152875	4.48608	-0.12109	0.90573	0.953943	-7.05687
241345_at	MIR186 /// ZRANB2	-0.0260254	6.1102	-0.121229	0.905622	0.953897	-7.05685
240164_at	---	-0.0197803	3.49154	-0.121246	0.905608	0.953897	-7.05685
239360_at	LOC102723886	-0.0135315	4.31691	-0.121564	0.905362	0.953679	-7.0568
202628_s_at	SERPINE1	-0.0551384	5.34217	-0.121658	0.905289	0.95362	-7.05679
239572_at	GJA3	-0.0108656	2.6343	-0.121847	0.905143	0.953576	-7.05677
221389_at	PLA2G2E	-0.0155689	5.15487	-0.12197	0.905048	0.953549	-7.05675
213808_at	ADAM23	-0.0119287	2.74119	-0.121993	0.90503	0.953549	-7.05675
223414_s_at	LYAR	-0.0161007	8.82505	-0.122054	0.904983	0.953518	-7.05674
217268_at	RAB7A	-0.0347003	4.73746	-0.122056	0.904981	0.953518	-7.05674
1554705_at	SCARA5	-0.0183091	5.2704	-0.122067	0.904973	0.953518	-7.05674
226766_at	ROBO2	-0.0111888	2.8846	-0.122172	0.904891	0.953513	-7.05672
220335_x_at	CES3	-0.0242909	6.93321	-0.122294	0.904797	0.953453	-7.05671
219862_s_at	NARF	-0.0341446	9.22639	-0.122418	0.904701	0.953423	-7.05669
1552393_at	ENTHD1	-0.0175072	2.79371	-0.122453	0.904674	0.953413	-7.05669
241568_at	LOC100506319	-0.0124515	5.56489	-0.122503	0.904635	0.95339	-7.05668
1560889_a_at	---	-0.0135155	4.14107	-0.122751	0.904443	0.953243	-7.05665
244301_at	---	-0.032592	5.36607	-0.122865	0.904355	0.953205	-7.05663
200747_s_at	NUMA1	-0.042105	8.4489	-0.122869	0.904352	0.953205	-7.05663
223264_at	MESDC1	-0.0282024	7.20659	-0.122955	0.904285	0.953187	-7.05662
1553387_at	ATM	-0.0118759	4.00659	-0.122973	0.904272	0.953187	-7.05662
1555411_a_at	CCNL1	-0.0398247	10.6163	-0.123086	0.904184	0.953171	-7.0566
224808_s_at	GET4 /// SUN1	-0.0199053	8.71211	-0.123144	0.904139	0.953143	-7.0566
1561855_x_at	---	-0.0131538	2.86094	-0.123346	0.903983	0.953	-7.05657
243431_at	---	-0.0161845	2.68837	-0.12341	0.903933	0.952997	-7.05656
222536_s_at	ZNF395	-0.0152743	5.71968	-0.12351	0.903856	0.952942	-7.05655
232943_at	---	-0.0471508	6.23662	-0.12351	0.903856	0.952942	-7.05655
215843_s_at	TLL2	-0.0154096	4.66748	-0.123536	0.903836	0.952942	-7.05654
35201_at	HNRNPL	-0.0387575	10.7614	-0.123617	0.903773	0.952922	-7.05653
219207_at	EDC3	-0.024372	6.52659	-0.123687	0.903719	0.952884	-7.05652
1552767_a_at	HS6ST2	-0.0107626	2.70827	-0.123881	0.903569	0.952743	-7.0565
1561519_at	LOC101927346	-0.0142605	3.68242	-0.123951	0.903515	0.952723	-7.05649
233113_at	ADAMTS9-AS2	-0.0201218	3.73524	-0.123976	0.903495	0.952721	-7.05648
238981_at	TMEM223	-0.0268994	5.98688	-0.123987	0.903487	0.952721	-7.05648
205251_at	PER2	-0.0240162	7.78416	-0.123996	0.903479	0.952721	-7.05648
211807_x_at	PCDHGB5	-0.019902	3.99448	-0.124001	0.903476	0.952721	-7.05648
210329_s_at	SGCD	-0.0168552	3.66948	-0.124037	0.903448	0.952721	-7.05648
212106_at	FAF2	-0.0390253	8.29831	-0.124058	0.903431	0.952721	-7.05647
1563319_at	---	-0.0165744	3.26574	-0.124228	0.9033	0.952662	-7.05645
210242_x_at	ST20	-0.0184692	8.44995	-0.124333	0.903219	0.9526	-7.05644
1569706_at	MYSM1	-0.0205706	2.96823	-0.124448	0.90313	0.952556	-7.05642
231664_at	SLC25A29	-0.0459388	5.45334	-0.124545	0.903054	0.952498	-7.05641
1552379_at	RDH10	-0.0123479	2.57594	-0.124588	0.903021	0.952498	-7.0564
1557399_at	LOC284009 /// METTL16	-0.0210134	4.09172	-0.124663	0.902963	0.952473	-7.05639
234503_at	---	-0.033691	3.69803	-0.12467	0.902958	0.952473	-7.05639
234739_at	---	-0.00955159	3.41972	-0.124817	0.902844	0.952439	-7.05637
212859_x_at	MT1E	-0.0259219	6.16466	-0.124899	0.90278	0.952408	-7.05636
223669_at	HEMGN	-0.0806121	7.19928	-0.125126	0.902605	0.952279	-7.05633
216635_at	---	-0.0189417	2.86847	-0.125129	0.902603	0.952279	-7.05633
1552986_at	LOC142937	-0.0241336	5.28679	-0.125221	0.902531	0.952256	-7.05632
219645_at	CASQ1	-0.012576	2.79937	-0.125437	0.902364	0.952153	-7.05629
216687_x_at	UGT2B15	-0.0104829	2.48395	-0.125465	0.902342	0.952148	-7.05628
236576_at	CTNNA3	-0.0135775	2.81581	-0.125542	0.902283	0.952122	-7.05627
210398_x_at	FUT6	-0.0272845	4.03152	-0.125564	0.902266	0.952122	-7.05627
1556060_a_at	ZNF451	-0.0224478	9.34745	-0.125804	0.90208	0.952032	-7.05624
1568872_at	ISPD-AS1	-0.0111536	2.34602	-0.126117	0.901838	0.951873	-7.0562
241581_at	---	-0.0161713	3.69761	-0.126171	0.901796	0.951866	-7.05619
222073_at	COL4A3	-0.0138511	3.01767	-0.126244	0.90174	0.951825	-7.05618
234019_at	---	-0.0130811	3.86375	-0.126261	0.901726	0.951825	-7.05618
243355_at	DARS-AS1	-0.0167421	4.8933	-0.126304	0.901693	0.951813	-7.05617
235686_at	TYW5	-0.0306513	6.47089	-0.126443	0.901586	0.951717	-7.05615
206500_s_at	MIS18BP1	-0.0399353	9.98087	-0.126456	0.901575	0.951717	-7.05615
226059_at	TOMM40L	-0.0160966	7.13679	-0.12668	0.901402	0.951597	-7.05612
225261_x_at	NELFCD	-0.0283323	9.28822	-0.126732	0.901362	0.951573	-7.05611
1554837_a_at	CYP4A11 /// CYP4A22	-0.01204	4.7353	-0.126737	0.901358	0.951573	-7.05611
244698_at	CDRT4 /// TVP23C-CDRT4	-0.0139398	5.17396	-0.126885	0.901244	0.951496	-7.05609
205263_at	BCL10	-0.0375255	7.94391	-0.12702	0.901139	0.951448	-7.05607
211161_s_at	COL3A1	-0.0117925	2.82947	-0.127089	0.901086	0.951428	-7.05606
1566147_a_at	ANKRD20A12P	-0.0265678	4.98252	-0.127119	0.901062	0.951428	-7.05606
210418_s_at	IDH3B	-0.0347495	8.45765	-0.12738	0.900861	0.951362	-7.05602
206525_at	GABRR1	-0.0136306	2.86743	-0.127388	0.900854	0.951362	-7.05602
243854_at	---	-0.0155259	3.42204	-0.127407	0.90084	0.951362	-7.05602
215343_at	CCDC88C /// LOC105370624	-0.0319233	6.28984	-0.127538	0.900738	0.951355	-7.056
1563494_at	---	-0.0155463	3.68402	-0.127585	0.900702	0.951336	-7.05599
231032_at	LOC286071	-0.0364526	5.19974	-0.127732	0.900589	0.951252	-7.05597
205852_at	CDK5R2	-0.01946	5.16953	-0.127888	0.900467	0.95118	-7.05595
1554735_a_at	TRIM7	-0.0175743	3.72783	-0.127907	0.900453	0.95118	-7.05595
217947_at	CMTM6	-0.0227115	8.25101	-0.127926	0.900438	0.95118	-7.05595
1564233_at	FLJ33534	-0.0192393	5.3801	-0.128368	0.900096	0.95092	-7.05589
225624_at	SNX29	-0.0220469	6.68756	-0.128431	0.900047	0.95092	-7.05588
210638_s_at	FBXO9	-0.0228173	9.51868	-0.128437	0.900043	0.95092	-7.05588
220824_at	LOC105374089	-0.0256673	4.89022	-0.128493	0.9	0.95092	-7.05587
209152_s_at	TCF3	-0.0248885	9.40885	-0.128515	0.899983	0.95092	-7.05587
1553446_at	C6orf183 /// LOC100996634	-0.0115796	3.43521	-0.128515	0.899982	0.95092	-7.05587
230610_at	---	-0.0369231	4.96925	-0.128613	0.899906	0.950881	-7.05585
238660_at	WDFY3	-0.0453724	3.08989	-0.128631	0.899892	0.950881	-7.05585
226176_s_at	USP42	-0.0274851	7.97577	-0.128721	0.899823	0.950866	-7.05584
222182_s_at	CNOT2	-0.0165439	11.1059	-0.128726	0.89982	0.950866	-7.05584
242682_at	---	-0.0287477	5.03468	-0.128747	0.899803	0.950866	-7.05583
241970_at	---	-0.0127301	2.91416	-0.128947	0.899648	0.950828	-7.05581
211558_s_at	DHPS	-0.0599911	8.36297	-0.129052	0.899567	0.950779	-7.05579
1559302_at	FAM234B	-0.0120076	3.3997	-0.129159	0.899485	0.950747	-7.05578
1554296_at	CYP19A1	-0.0125535	2.56754	-0.129287	0.899385	0.950702	-7.05576
230692_at	LOC157503 /// XKR4	-0.00983424	3.15583	-0.129289	0.899384	0.950702	-7.05576
239811_at	---	-0.0375621	4.35466	-0.12944	0.899267	0.950646	-7.05574
205515_at	PRSS12	-0.0395816	4.49933	-0.129443	0.899264	0.950646	-7.05574
204463_s_at	EDNRA	-0.0112131	2.79476	-0.129531	0.899196	0.950627	-7.05572
204815_s_at	DHX34	-0.0237965	4.9891	-0.129592	0.899149	0.950595	-7.05572
219236_at	PAQR6	-0.0538707	7.01806	-0.129617	0.89913	0.950593	-7.05571
200012_x_at	RPL21 /// RPL21P119 /// RPL21P28	-0.0100307	13.173	-0.129772	0.89901	0.950522	-7.05569
202566_s_at	SVIL	-0.0292868	6.65273	-0.129987	0.898844	0.950407	-7.05566
218525_s_at	HIF1AN	-0.035967	7.21184	-0.130009	0.898827	0.950407	-7.05566
206055_s_at	SNRPA1	-0.0275979	10.0648	-0.130591	0.898376	0.950072	-7.05558
1553179_at	ADAMTS19	-0.012626	3.15025	-0.13071	0.898285	0.950012	-7.05556
207687_at	INHBC	-0.020735	3.2412	-0.130736	0.898265	0.950009	-7.05556
211755_s_at	ATP5F1	-0.0186683	10.807	-0.130836	0.898188	0.949986	-7.05554
1553514_a_at	VNN3	-0.010265	5.25653	-0.130997	0.898063	0.949924	-7.05552
222932_at	EHF	-0.010236	3.63865	-0.131007	0.898055	0.949924	-7.05552
213133_s_at	GCSH	-0.0337817	8.7209	-0.131096	0.897986	0.949898	-7.0555
1552628_a_at	HERPUD2	-0.0346876	6.91959	-0.131159	0.897937	0.949883	-7.0555
226755_at	MIR205HG	-0.0215203	4.01091	-0.131242	0.897873	0.949834	-7.05548
208358_s_at	UGT8	-0.0135322	4.46172	-0.131336	0.8978	0.949793	-7.05547
222573_s_at	SAV1	-0.0252542	6.06396	-0.131402	0.89775	0.949777	-7.05546
1553835_a_at	COL6A5	-0.0106357	2.5721	-0.131514	0.897663	0.949703	-7.05545
1562456_at	---	-0.0311154	4.24189	-0.131674	0.897539	0.949628	-7.05542
224577_at	ERGIC1	-0.0553824	7.07393	-0.131768	0.897466	0.949624	-7.05541
204744_s_at	IARS	-0.0217359	9.92206	-0.131888	0.897374	0.949545	-7.05539
241672_at	SERTM1	-0.0126542	2.47239	-0.131943	0.897331	0.949536	-7.05538
203396_at	PSMA4	-0.0187876	10.2338	-0.131943	0.897331	0.949536	-7.05538
203959_s_at	ZBTB40	-0.0281957	8.32772	-0.132048	0.89725	0.949528	-7.05537
230079_at	ST7L	-0.0179427	7.06369	-0.132328	0.897033	0.94935	-7.05533
223886_s_at	RNF146	-0.0384349	9.81931	-0.132495	0.896904	0.949232	-7.05531
235945_at	SRD5A2	-0.012506	3.38391	-0.132674	0.896766	0.949149	-7.05528
228448_at	MAP6	-0.0143605	3.32972	-0.132968	0.896539	0.949047	-7.05524
1568762_at	LOC728613 /// PDCD6	-0.0272881	4.84835	-0.133064	0.896465	0.949005	-7.05522
223421_at	CYHR1	-0.0193558	6.20993	-0.133188	0.896368	0.948958	-7.05521
216087_at	---	-0.0136213	3.90903	-0.133299	0.896282	0.948941	-7.05519
201479_at	DKC1	-0.0195631	10.2063	-0.133386	0.896215	0.948903	-7.05518
244116_at	LOC101927391	-0.0113734	2.77631	-0.133388	0.896214	0.948903	-7.05518
214732_at	SP1	-0.0356148	9.13987	-0.133452	0.896164	0.948903	-7.05517
207768_at	EGR4	-0.0370178	3.53396	-0.133547	0.896091	0.948849	-7.05516
200050_at	ZNF146	-0.0333413	8.74846	-0.133571	0.896072	0.948847	-7.05515
205890_s_at	GABBR1 /// UBD	-0.0239305	3.30178	-0.133789	0.895904	0.948705	-7.05512
229613_at	NKD1	-0.0191296	5.0696	-0.133887	0.895828	0.948699	-7.05511
1555002_at	LOC403312	-0.012681	3.27237	-0.133916	0.895806	0.948693	-7.0551
211439_at	SRSF7	-0.0145905	3.95794	-0.133965	0.895768	0.94869	-7.0551
242672_at	---	-0.0418303	5.75757	-0.13397	0.895764	0.94869	-7.05509
1564767_at	---	-0.013778	2.70018	-0.134096	0.895667	0.948645	-7.05508
229023_at	SFT2D3	-0.029549	6.48465	-0.134096	0.895666	0.948645	-7.05508
218836_at	RPP21 /// TRIM39 /// TRIM39-RPP21	-0.0286072	7.84757	-0.134167	0.895612	0.948645	-7.05507
240185_at	LOC100147773	-0.0346496	6.6578	-0.134283	0.895522	0.948595	-7.05505
221344_at	OR12D2	-0.0142988	3.33749	-0.134347	0.895472	0.948579	-7.05504
216369_at	---	-0.0122721	3.0341	-0.134377	0.895449	0.948573	-7.05504
222640_at	DNMT3A	-0.0200812	9.7233	-0.134412	0.895422	0.948562	-7.05503
1563744_a_at	DISC1	-0.0149447	4.31618	-0.134456	0.895389	0.948545	-7.05502
224398_at	---	-0.0124752	4.18836	-0.134545	0.895319	0.948509	-7.05501
223930_at	TOR1AIP1	-0.0319185	7.65036	-0.134603	0.895275	0.948498	-7.055
244726_at	---	-0.0606685	8.0338	-0.134618	0.895263	0.948498	-7.055
1562794_at	---	-0.0137875	2.93862	-0.134663	0.895228	0.948486	-7.05499
1561861_a_at	LOC105369816	-0.0218783	3.19627	-0.134694	0.895204	0.948478	-7.05499
244742_at	PAH	-0.0111865	2.7346	-0.134743	0.895167	0.948469	-7.05498
220883_at	PRO2012	-0.0120798	3.11608	-0.134782	0.895136	0.948469	-7.05498
242524_at	CBLN4	-0.0110595	2.60184	-0.134816	0.89511	0.948469	-7.05497
233270_x_at	---	-0.015951	8.29668	-0.134842	0.89509	0.948468	-7.05497
1564014_at	---	-0.0363109	4.19324	-0.134909	0.895038	0.94845	-7.05496
221418_s_at	MED16	-0.0349454	5.56567	-0.134969	0.894992	0.948419	-7.05495
1570084_at	---	-0.0142878	3.59976	-0.134973	0.894989	0.948419	-7.05495
241369_at	ADAMTS9-AS1	-0.0120278	3.11461	-0.135176	0.894832	0.948314	-7.05492
220537_at	MTMR8	-0.0139854	2.80114	-0.135322	0.894719	0.94824	-7.0549
1559138_a_at	SPATA19	-0.0153972	4.43204	-0.135516	0.894569	0.948118	-7.05487
242299_at	---	-0.0474264	7.19372	-0.135527	0.894561	0.948118	-7.05487
241260_at	---	-0.0135076	2.3021	-0.135574	0.894524	0.948118	-7.05486
243794_at	LOC105370078	-0.0133723	3.64458	-0.135783	0.894362	0.947991	-7.05483
240039_at	PLA2R1	-0.0174171	4.40208	-0.135918	0.894258	0.947917	-7.05481
1557431_at	---	-0.0147672	2.48567	-0.136057	0.894151	0.947822	-7.05479
1558754_at	ZNF763	-0.0252654	4.82187	-0.136077	0.894135	0.947822	-7.05479
229580_at	CLSTN2	-0.0132531	3.49061	-0.136224	0.894022	0.947722	-7.05477
205219_s_at	GALK2	-0.0228407	6.92179	-0.136246	0.894005	0.947722	-7.05476
243720_at	---	-0.043856	6.37079	-0.136337	0.893934	0.947702	-7.05475
244880_at	LOC105371432	-0.0133505	3.09408	-0.136489	0.893817	0.947633	-7.05473
201150_s_at	TIMP3	-0.0461192	4.05921	-0.136537	0.89378	0.947612	-7.05472
221266_s_at	DCSTAMP	-0.0150465	4.32319	-0.136719	0.893639	0.947512	-7.05469
1554886_a_at	MLXIP	-0.0469837	6.0422	-0.136737	0.893626	0.947512	-7.05469
227284_at	ZNF766	-0.029376	8.1428	-0.13696	0.893453	0.947449	-7.05466
1557595_at	GINS2	-0.020324	5.37408	-0.137025	0.893403	0.947414	-7.05465
239703_at	ZNF579	-0.0354474	5.32919	-0.137282	0.893204	0.947243	-7.05461
1556831_at	DYNC1H1	-0.0221103	5.0624	-0.137293	0.893196	0.947243	-7.05461
225083_at	GTF3C6	-0.0135625	10.1843	-0.137421	0.893097	0.947243	-7.05459
208202_s_at	JADE2	-0.0199975	5.7636	-0.137696	0.892884	0.94714	-7.05455
222713_s_at	FANCF	-0.0408043	7.09092	-0.13791	0.892719	0.947038	-7.05452
203611_at	TERF2	-0.0290938	8.31209	-0.138055	0.892607	0.946957	-7.0545
234681_s_at	CHD6	-0.0439117	8.27213	-0.138104	0.892569	0.946935	-7.05449
224130_s_at	SRA1	-0.0412605	8.09181	-0.138129	0.89255	0.946933	-7.05448
203757_s_at	CEACAM6	-0.0416611	4.60713	-0.138416	0.892328	0.946753	-7.05444
240268_at	LOC440117	-0.0139005	3.38373	-0.138589	0.892195	0.946683	-7.05442
217995_at	SQRDL	-0.0287675	9.07931	-0.138619	0.892171	0.946678	-7.05441
234473_at	LOC101928697	-0.0193207	3.82538	-0.138719	0.892094	0.946614	-7.0544
206163_at	MAB21L1 /// MIR548F5	-0.0205285	4.38931	-0.138725	0.89209	0.946614	-7.0544
38710_at	OTUB1	-0.0242645	7.75134	-0.138948	0.891918	0.946464	-7.05436
231408_at	TMEM92	-0.0179998	3.37293	-0.139016	0.891865	0.946426	-7.05435
226066_at	MITF	-0.039714	4.52285	-0.139023	0.89186	0.946426	-7.05435
224547_at	---	-0.0349193	4.39598	-0.139063	0.891829	0.946426	-7.05434
204675_at	SRD5A1	-0.0694554	5.60375	-0.139132	0.891775	0.946404	-7.05433
206004_at	TGM3	-0.0214858	4.21797	-0.139253	0.891682	0.94636	-7.05432
231478_at	LOC729966 /// PDE4C	-0.0136053	2.92973	-0.139291	0.891652	0.946347	-7.05431
225309_at	PHF5A	-0.0456067	7.86614	-0.139339	0.891616	0.946327	-7.0543
237653_at	LOC105374621	-0.0150944	4.13376	-0.139385	0.89158	0.946308	-7.0543
208573_s_at	OR2H2	-0.0115337	3.8121	-0.139436	0.89154	0.946286	-7.05429
218504_at	FAHD2A	-0.0559565	7.66724	-0.139495	0.891495	0.946272	-7.05428
202975_s_at	RHOBTB3	-0.0458259	5.62421	-0.13974	0.891305	0.946108	-7.05424
231893_at	KIAA1755	-0.0128027	3.99135	-0.139988	0.891114	0.946016	-7.05421
222291_at	FAM149A	-0.0417722	2.89202	-0.140105	0.891024	0.945974	-7.05419
1553417_at	C11orf44	-0.0150004	2.86455	-0.14015	0.890989	0.945968	-7.05418
1553364_at	PNPLA1	-0.011284	3.54612	-0.140221	0.890934	0.945934	-7.05417
230722_at	BNC2	-0.0116988	2.89816	-0.140234	0.890924	0.945934	-7.05417
206110_at	HIST1H3H	-0.0484476	8.85353	-0.140311	0.890865	0.945897	-7.05416
238463_at	GAS1RR	-0.0243098	3.34547	-0.140349	0.890835	0.945897	-7.05415
217239_x_at	IGHV3-47	-0.0437483	6.58804	-0.140367	0.890821	0.945897	-7.05415
1553540_a_at	SLC29A2	-0.024216	5.43723	-0.140387	0.890806	0.945897	-7.05415
203349_s_at	ETV5	-0.0510128	7.45052	-0.14041	0.890788	0.945897	-7.05414
228913_at	TPT1-AS1	-0.0296358	7.95918	-0.140623	0.890623	0.945861	-7.05411
206157_at	PTX3	-0.067481	3.68634	-0.140682	0.890578	0.945832	-7.0541
232082_x_at	SPRR3	-0.0130873	3.09846	-0.14073	0.890541	0.945811	-7.05409
207715_at	CRYGB	-0.0139273	3.07934	-0.140761	0.890517	0.945804	-7.05409
225535_s_at	TIMM23	-0.0360477	9.0083	-0.140847	0.89045	0.945769	-7.05408
213344_s_at	H2AFX	-0.0330364	11.5844	-0.140852	0.890446	0.945769	-7.05407
237819_at	CREB3L2	-0.0219735	4.65792	-0.140928	0.890388	0.94574	-7.05406
230999_at	---	-0.0344957	6.92327	-0.141044	0.890299	0.945682	-7.05405
206089_at	NELL1	-0.0153708	4.03862	-0.141077	0.890273	0.945678	-7.05404
1560896_a_at	---	-0.0114788	3.03529	-0.141115	0.890244	0.945678	-7.05403
203463_s_at	EPN2	-0.0164799	5.11794	-0.141174	0.890198	0.945648	-7.05403
209625_at	PIGH	-0.0207725	7.24895	-0.141232	0.890154	0.945638	-7.05402
1569564_at	---	-0.0109616	2.71211	-0.141273	0.890122	0.945638	-7.05401
242360_at	LDB2	-0.0359138	3.48718	-0.141507	0.889941	0.945485	-7.05397
240205_x_at	---	-0.0204527	6.81931	-0.141514	0.889936	0.945485	-7.05397
1564282_a_at	LINC00491	-0.013577	2.76339	-0.141554	0.889904	0.945485	-7.05397
237627_at	---	-0.0461428	5.58849	-0.141622	0.889852	0.945465	-7.05396
215272_at	OGG1	-0.0243619	6.02658	-0.141636	0.889842	0.945465	-7.05396
202899_s_at	SRSF3	-0.0502675	11.351	-0.141852	0.889675	0.945387	-7.05392
239030_at	---	-0.0295715	5.95247	-0.141906	0.889633	0.945379	-7.05391
218634_at	PHLDA3	-0.0144564	5.31017	-0.142046	0.889525	0.945291	-7.05389
221692_s_at	MRPL34	-0.049267	7.50398	-0.142085	0.889495	0.945287	-7.05389
231076_at	C16orf82	-0.0168105	5.32096	-0.142237	0.889378	0.945199	-7.05386
228187_at	---	-0.0199265	4.99123	-0.142252	0.889366	0.945199	-7.05386
202249_s_at	DCAF8	-0.0183629	7.53393	-0.142273	0.88935	0.945199	-7.05386
219857_at	PLEKHS1	-0.0153344	2.95731	-0.142325	0.889309	0.945199	-7.05385
1554577_a_at	PSMD10	-0.0461685	7.72168	-0.142463	0.889203	0.945142	-7.05383
231753_s_at	PCDHGC4	-0.0208869	3.85126	-0.142656	0.889054	0.945075	-7.0538
1561232_at	CASC11	-0.0112567	2.43303	-0.142719	0.889005	0.945043	-7.05379
236680_at	---	-0.0251667	5.03662	-0.142735	0.888993	0.945043	-7.05379
235468_at	RBFOX3	-0.0192151	4.78596	-0.142752	0.888979	0.945043	-7.05378
229262_at	PPP1R37	-0.0272965	5.78863	-0.142859	0.888897	0.944982	-7.05377
238805_at	C11orf52 /// HSPB2-C11orf52	-0.0216019	4.40893	-0.143214	0.888623	0.944802	-7.05371
242378_at	MYADML2	-0.0150202	5.60467	-0.143262	0.888586	0.944781	-7.05371
223014_at	UBE2R2	-0.0468292	9.80052	-0.143348	0.88852	0.944729	-7.05369
205873_at	PIGL	-0.0359691	6.48715	-0.143752	0.888208	0.944525	-7.05363
230317_x_at	TMCO3	-0.0301187	5.82531	-0.143851	0.888131	0.94452	-7.05361
237114_at	---	-0.0168652	3.35547	-0.143856	0.888128	0.94452	-7.05361
221104_s_at	NIPSNAP3B	-0.048444	5.84321	-0.14397	0.88804	0.944493	-7.0536
1570023_at	MGAT4EP	-0.0157803	2.76871	-0.143985	0.888028	0.944493	-7.05359
212810_s_at	SLC1A4	-0.036616	9.66265	-0.144005	0.888013	0.944493	-7.05359
231990_at	USP15	-0.061742	7.65004	-0.144045	0.887982	0.944487	-7.05358
228428_at	FAM102A	-0.0512592	7.91099	-0.144159	0.887894	0.944443	-7.05357
227470_at	ZNF48	-0.0343882	8.35641	-0.144323	0.887767	0.944389	-7.05354
205619_s_at	MEOX1	-0.0174578	4.27362	-0.144378	0.887725	0.944379	-7.05353
218333_at	DERL2	-0.0378668	7.84258	-0.144453	0.887667	0.944379	-7.05352
201051_at	ANP32A	-0.0319159	10.7093	-0.144473	0.887652	0.944379	-7.05352
214547_at	ADCY10	-0.0146184	2.88876	-0.144515	0.887619	0.944377	-7.05351
243575_at	MAST4	-0.0166833	4.32823	-0.144565	0.88758	0.944372	-7.0535
202135_s_at	ACTR1B	-0.0360234	7.6719	-0.144637	0.887525	0.94435	-7.05349
228256_s_at	EPB41L4A	-0.0436785	5.48625	-0.144687	0.887486	0.944346	-7.05348
232271_at	HNF4G	-0.011433	2.27487	-0.144695	0.88748	0.944346	-7.05348
213826_s_at	H3F3A	-0.0502427	11.9628	-0.144712	0.887467	0.944346	-7.05348
1558014_s_at	FAR1	-0.0317306	5.13581	-0.144967	0.88727	0.944244	-7.05344
206144_at	MAGI1	-0.0167789	2.82072	-0.145266	0.887039	0.944036	-7.05339
225662_at	ZAK	-0.0545324	7.58261	-0.145364	0.886964	0.943992	-7.05338
1557345_at	LOC283516	-0.013972	3.1427	-0.145407	0.88693	0.943975	-7.05337
1563770_at	ZBTB8B	-0.0183485	3.13555	-0.145483	0.886872	0.943931	-7.05336
207859_s_at	CHRNB3	-0.0167669	3.658	-0.145613	0.886772	0.943843	-7.05334
235665_at	---	-0.0489038	6.76308	-0.145636	0.886754	0.943842	-7.05334
226719_at	DERL2	-0.0200266	6.84602	-0.145732	0.88668	0.943781	-7.05332
230815_at	LOC389765	-0.047282	6.7865	-0.14575	0.886666	0.943781	-7.05332
1560184_at	TMCO5A	-0.0141915	2.7474	-0.14596	0.886504	0.943631	-7.05329
231853_at	TUBD1	-0.0463205	8.27727	-0.146013	0.886463	0.943624	-7.05328
202683_s_at	RNMT	-0.0286931	9.90363	-0.146054	0.886432	0.94362	-7.05327
224733_at	CMTM3	-0.0188886	9.10128	-0.146074	0.886416	0.94362	-7.05327
206505_at	UGT2B4	-0.013554	2.51665	-0.146179	0.886335	0.943598	-7.05325
237702_at	---	-0.0426159	4.09633	-0.1463	0.886242	0.943517	-7.05323
41329_at	SCYL3	-0.0315954	8.80232	-0.146324	0.886223	0.943517	-7.05323
244649_at	LOC646484	-0.0158162	3.03533	-0.146354	0.8862	0.943517	-7.05322
209869_at	ADRA2A	-0.0185876	2.90607	-0.146619	0.885995	0.94342	-7.05318
203802_x_at	NSUN5	-0.0226703	9.01984	-0.146804	0.885853	0.943332	-7.05315
209483_s_at	NSL1	-0.0407123	7.86412	-0.14682	0.88584	0.943332	-7.05315
215366_at	SNX13	-0.0399607	5.21155	-0.14688	0.885794	0.943332	-7.05314
1563903_x_at	---	-0.0662409	5.82526	-0.146979	0.885718	0.943292	-7.05312
207930_at	LCN1	-0.0260398	5.46803	-0.147006	0.885697	0.943292	-7.05312
35436_at	GOLGA2	-0.0301448	6.71982	-0.147031	0.885678	0.943292	-7.05312
219392_x_at	PRR11	-0.024524	10.0054	-0.147119	0.88561	0.943275	-7.0531
208545_x_at	TAF4	-0.0434068	7.65689	-0.147167	0.885573	0.943264	-7.05309
222056_s_at	FAHD2A	-0.0262212	9.11634	-0.147185	0.885559	0.943264	-7.05309
237438_at	---	-0.0260784	4.62697	-0.147186	0.885558	0.943264	-7.05309
204340_at	TMEM187	-0.0401463	7.08316	-0.1472	0.885547	0.943264	-7.05309
215938_s_at	PLA2G6	-0.030202	6.5797	-0.147426	0.885373	0.943159	-7.05305
232466_at	CUL4A	-0.0408816	6.24404	-0.147476	0.885335	0.943159	-7.05305
235951_s_at	ZNF688	-0.0177064	4.35675	-0.147584	0.885251	0.94314	-7.05303
210453_x_at	ATP5L	-0.0264794	12.1295	-0.147819	0.88507	0.943077	-7.05299
226622_at	MUC20	-0.039451	5.25643	-0.147827	0.885064	0.943077	-7.05299
218712_at	C1orf109	-0.0427915	5.37796	-0.147948	0.884971	0.943029	-7.05297
207750_at	---	-0.0129774	3.32642	-0.148104	0.88485	0.942935	-7.05295
242375_x_at	PAH	-0.0176239	2.60274	-0.148241	0.884744	0.942859	-7.05292
203861_s_at	ACTN2	-0.025118	3.83639	-0.148247	0.88474	0.942859	-7.05292
219464_at	CA14	-0.0140251	4.20645	-0.148326	0.884679	0.942844	-7.05291
203048_s_at	TTC37	-0.0624039	7.72114	-0.148336	0.884671	0.942844	-7.05291
240410_at	---	-0.0252509	4.20226	-0.148385	0.884634	0.942833	-7.0529
214534_at	HIST1H1B	-0.0950681	10.927	-0.148401	0.884621	0.942833	-7.0529
235621_at	FAHD2A	-0.0367706	6.10532	-0.148438	0.884592	0.942833	-7.05289
218946_at	NFU1	-0.0390894	7.74172	-0.148603	0.884465	0.942764	-7.05287
203958_s_at	ZBTB40	-0.0272414	5.89576	-0.148685	0.884402	0.942734	-7.05285
210364_at	SCN2B	-0.0169056	4.1438	-0.148736	0.884363	0.942728	-7.05284
201757_at	NDUFS5	-0.018669	12.0898	-0.148769	0.884337	0.94272	-7.05284
220244_at	LINC00312	-0.0117617	2.70602	-0.148772	0.884335	0.94272	-7.05284
1560870_a_at	---	-0.0173052	3.17441	-0.148989	0.884167	0.942644	-7.0528
225723_at	CCDC167	-0.0899009	8.74557	-0.149011	0.884151	0.942644	-7.0528
200993_at	IPO7	-0.0353333	9.21079	-0.149166	0.884031	0.94254	-7.05278
208755_x_at	H3F3A /// H3F3AP4	-0.0335427	12.0506	-0.1494	0.88385	0.942426	-7.05274
238777_x_at	ATMIN	-0.0473888	6.33506	-0.149464	0.883801	0.942424	-7.05273
235357_at	DPF3	-0.0190978	4.04522	-0.149548	0.883736	0.942391	-7.05271
232097_at	TOX4	-0.0359944	6.58798	-0.149619	0.883682	0.942391	-7.0527
224378_x_at	MAP1LC3A	-0.0143176	4.83393	-0.149702	0.883617	0.942375	-7.05269
238274_at	---	-0.0171463	3.80428	-0.149816	0.88353	0.942326	-7.05267
229126_at	TMEM19	-0.0360841	6.93417	-0.149839	0.883512	0.942326	-7.05267
201993_x_at	HNRNPDL	-0.0249316	12.3616	-0.150016	0.883375	0.942282	-7.05264
221008_s_at	ETNPPL	-0.015073	2.70219	-0.150054	0.883346	0.942269	-7.05263
220150_s_at	FAM184A	-0.0331165	4.18557	-0.150066	0.883337	0.942269	-7.05263
207773_x_at	CYP3A43	-0.0181265	3.54831	-0.150071	0.883333	0.942269	-7.05263
237655_at	---	-0.0292856	5.35722	-0.150084	0.883323	0.942269	-7.05263
202036_s_at	SFRP1	-0.0191358	4.08309	-0.1501	0.883311	0.942269	-7.05262
208577_at	HIST1H3C	-0.0745254	9.11298	-0.150103	0.883309	0.942269	-7.05262
221922_at	GPSM2	-0.0331868	10.2546	-0.150162	0.883263	0.942269	-7.05261
220594_at	OGT	-0.0475372	7.90198	-0.150236	0.883205	0.942269	-7.0526
1553041_at	HTR3C	-0.0183541	4.47743	-0.150271	0.883179	0.942269	-7.0526
242099_at	---	-0.0641452	6.2373	-0.150407	0.883074	0.942236	-7.05257
234818_at	TMEM108	-0.0226121	4.60219	-0.150715	0.882837	0.942075	-7.05252
216423_at	---	-0.0187966	3.8054	-0.150756	0.882805	0.942059	-7.05252
218719_s_at	GINS3	-0.0229638	6.43552	-0.150834	0.882745	0.942013	-7.05251
231357_at	CLEC12B	-0.0134976	3.30569	-0.150852	0.882731	0.942013	-7.0525
234493_at	LINC01257	-0.0273226	3.50466	-0.150985	0.882628	0.941926	-7.05248
242444_at	C1QTNF6	-0.0175643	4.87586	-0.151251	0.882423	0.941779	-7.05244
241338_at	---	-0.0125337	3.08824	-0.151301	0.882385	0.941758	-7.05243
1566218_at	KRTAP5-2	-0.0159467	4.37763	-0.151345	0.882351	0.941758	-7.05242
1560637_at	LOC105375839	-0.0585478	4.76533	-0.151448	0.882271	0.94171	-7.05241
208135_at	HNF1B	-0.0168602	4.57389	-0.151637	0.882125	0.94161	-7.05237
233181_at	---	-0.0135824	5.82995	-0.151794	0.882004	0.941573	-7.05235
226256_at	COPB2	-0.0387045	4.71043	-0.151811	0.881992	0.941573	-7.05235
1561468_at	---	-0.0170212	5.00417	-0.151815	0.881988	0.941573	-7.05235
204011_at	SPRY2	-0.060244	4.7915	-0.151857	0.881956	0.941573	-7.05234
1561918_at	---	-0.0175413	4.98547	-0.151871	0.881945	0.941573	-7.05234
219016_at	FASTKD5	-0.0469942	7.22181	-0.152054	0.881804	0.941488	-7.05231
231410_at	LOC105379071	-0.0169994	4.00891	-0.152246	0.881656	0.941348	-7.05227
1556725_a_at	LOC100128398 /// LOC100288490	-0.0292553	4.22208	-0.152354	0.881573	0.941306	-7.05226
1560021_at	---	-0.015704	3.0934	-0.15238	0.881553	0.941306	-7.05225
239726_at	ANK3	-0.0255888	3.33731	-0.15238	0.881553	0.941306	-7.05225
234048_s_at	EPG5	-0.034812	6.89118	-0.152491	0.881468	0.941298	-7.05223
201239_s_at	SPCS2 /// SPCS2P4	-0.0383704	9.35077	-0.1525	0.88146	0.941298	-7.05223
240082_s_at	C17orf74	-0.0189878	3.10771	-0.152585	0.881395	0.941298	-7.05222
234036_x_at	PEAK1	-0.0343577	5.83516	-0.152604	0.88138	0.941298	-7.05222
234235_at	---	-0.0162061	3.15401	-0.152607	0.881378	0.941298	-7.05222
236938_at	---	-0.0316057	3.98836	-0.152678	0.881323	0.941298	-7.0522
208098_at	OR12D3 /// OR5V1	-0.0114687	2.6093	-0.152699	0.881307	0.941298	-7.0522
236299_at	---	-0.0335761	4.29312	-0.152991	0.881082	0.941139	-7.05215
1555300_a_at	MED12L	-0.0330799	5.47413	-0.153247	0.880885	0.940965	-7.05211
1562065_at	---	-0.0190406	3.48634	-0.153389	0.880775	0.940904	-7.05209
221757_at	PIK3IP1	-0.0467082	5.18575	-0.153417	0.880753	0.940904	-7.05208
224507_s_at	MGC12916	-0.0432741	5.91925	-0.153432	0.880742	0.940904	-7.05208
204643_s_at	ENOX2	-0.0375398	7.38009	-0.153616	0.8806	0.940809	-7.05205
227898_s_at	ZFP41	-0.0234711	5.27526	-0.153622	0.880596	0.940809	-7.05205
237217_at	ADAMTSL1	-0.0137241	3.65053	-0.153674	0.880555	0.940809	-7.05204
229773_at	SNAP23	-0.0446489	5.82382	-0.153681	0.88055	0.940809	-7.05204
206920_s_at	GLE1	-0.037863	6.08223	-0.153962	0.880334	0.940708	-7.05199
229463_at	NTRK2	-0.0142039	4.72601	-0.154045	0.880269	0.940657	-7.05198
227591_at	SH3BP5-AS1	-0.0430195	6.34817	-0.154147	0.880191	0.940592	-7.05196
234278_at	---	-0.0228338	3.82328	-0.15421	0.880143	0.940559	-7.05195
216623_x_at	TOX3	-0.0162137	2.62918	-0.154288	0.880082	0.940531	-7.05194
204317_at	GTSE1 /// TRMU	-0.0505024	7.26985	-0.154317	0.88006	0.940525	-7.05193
243691_at	---	-0.0294494	7.30279	-0.15442	0.87998	0.940478	-7.05192
211550_at	EGFR	-0.022354	4.41368	-0.154444	0.879962	0.940478	-7.05191
243096_at	NDEL1	-0.0563621	6.93725	-0.154502	0.879918	0.940465	-7.0519
1559839_at	TBX18	-0.0181958	3.35449	-0.154652	0.879802	0.940378	-7.05188
202872_at	ATP6V1C1	-0.0422927	6.85648	-0.154669	0.879789	0.940378	-7.05187
1555318_at	HIF3A	-0.0143457	2.59144	-0.155067	0.879482	0.940165	-7.05181
1566161_at	---	-0.0129489	3.71158	-0.155132	0.879432	0.94013	-7.0518
242569_at	STAM2	-0.0200178	5.61715	-0.155239	0.87935	0.940078	-7.05178
220946_s_at	SETD2	-0.0283631	10.154	-0.155314	0.879292	0.940078	-7.05177
209644_x_at	CDKN2A	-0.021828	5.89696	-0.155418	0.879212	0.94006	-7.05175
228593_at	MTMR9LP	-0.0229495	5.35898	-0.155463	0.879177	0.940059	-7.05174
1563397_at	LOC105374768	-0.0125402	4.37715	-0.155518	0.879135	0.940033	-7.05173
236017_at	CDKL3	-0.03678	7.81672	-0.155534	0.879122	0.940033	-7.05173
208953_at	LARP4B	-0.0226807	7.09954	-0.155592	0.879077	0.940022	-7.05172
1565556_at	LINC00628	-0.0160415	4.98294	-0.15573	0.878972	0.93995	-7.0517
225911_at	NPNT	-0.0116998	2.59256	-0.155756	0.878952	0.939947	-7.05169
1563950_at	---	-0.0136128	3.2041	-0.155797	0.87892	0.939931	-7.05169
205054_at	NEB	-0.0398839	4.57165	-0.155919	0.878826	0.939884	-7.05166
1557064_s_at	HGSNAT	-0.0211846	4.94239	-0.155934	0.878814	0.939884	-7.05166
203469_s_at	CDK10	-0.0264728	6.05928	-0.15595	0.878802	0.939884	-7.05166
214827_at	PARD6B	-0.0371301	3.83523	-0.15602	0.878748	0.939858	-7.05165
218380_at	LOC728392	-0.0534745	7.52557	-0.156197	0.878612	0.939749	-7.05162
221583_s_at	KCNMA1	-0.020826	3.56336	-0.156248	0.878572	0.939729	-7.05161
1559928_at	PAPPA	-0.0119644	2.74143	-0.156248	0.878572	0.939729	-7.05161
1561635_at	---	-0.0238509	4.29024	-0.156306	0.878528	0.939729	-7.0516
1562764_at	---	-0.0142308	4.65736	-0.156527	0.878358	0.939661	-7.05156
239459_s_at	CYP19A1	-0.0203295	4.3181	-0.156534	0.878352	0.939661	-7.05156
212158_at	SDC2	-0.0134994	2.69501	-0.1566	0.878302	0.939655	-7.05155
217383_at	PGK1	-0.0554227	9.41818	-0.156623	0.878284	0.939655	-7.05155
223274_at	TCF19	-0.0353805	8.48607	-0.156782	0.878161	0.939543	-7.05152
237099_at	BPIFA2	-0.0200971	5.3146	-0.156844	0.878113	0.93951	-7.05151
212187_x_at	PTGDS	-0.0348278	4.69269	-0.156958	0.878026	0.939447	-7.05149
216514_at	---	-0.0136058	3.44221	-0.156975	0.878012	0.939447	-7.05149
1570065_at	C22orf34	-0.0475942	5.26301	-0.157053	0.877952	0.93943	-7.05147
1562346_at	---	-0.0147903	3.62758	-0.157272	0.877783	0.939359	-7.05144
204482_at	CLDN5	-0.0565603	7.05446	-0.157315	0.877751	0.939343	-7.05143
223787_s_at	CCDC174	-0.0375598	6.55801	-0.157371	0.877707	0.939333	-7.05142
213032_at	NFIB	-0.0160214	2.90973	-0.157381	0.877699	0.939333	-7.05142
238663_x_at	GRIA4	-0.0164383	2.93929	-0.15743	0.877662	0.93933	-7.05141
1569944_at	---	-0.0273598	5.21467	-0.15769	0.877462	0.939235	-7.05137
232558_at	LAMC3	-0.0232764	4.40561	-0.157698	0.877456	0.939235	-7.05136
1552440_at	GPR182	-0.0322985	4.41351	-0.15772	0.877439	0.939235	-7.05136
207875_at	---	-0.0159873	3.44747	-0.157793	0.877383	0.939225	-7.05135
1559284_at	LOC101929774	-0.0433712	6.5225	-0.157809	0.87737	0.939225	-7.05135
237054_at	ENPP5	-0.0355695	3.38213	-0.157871	0.877322	0.939225	-7.05133
206755_at	CYP2B6	-0.0168541	3.84718	-0.157962	0.877252	0.939177	-7.05132
230286_at	SLC6A11	-0.0224639	3.78838	-0.157992	0.877229	0.939171	-7.05131
205048_s_at	PSPH	-0.085687	8.74116	-0.158047	0.877187	0.939162	-7.0513
1554671_a_at	SRRM2	-0.0516996	11.1989	-0.158142	0.877113	0.93915	-7.05129
206944_at	HTR6	-0.0201709	5.11338	-0.158158	0.877101	0.93915	-7.05129
211052_s_at	TBCD	-0.0398704	8.56084	-0.158167	0.877094	0.93915	-7.05128
227587_at	KRI1	-0.0453462	10.144	-0.158231	0.877045	0.939139	-7.05127
1561431_at	---	-0.0137556	2.81328	-0.158312	0.876983	0.939109	-7.05126
224709_s_at	CDC42SE2	-0.0302383	10.5902	-0.158461	0.876868	0.939042	-7.05123
229372_at	GOLT1A	-0.0186744	3.61915	-0.158495	0.876842	0.939032	-7.05123
214342_at	ATXN7L1	-0.0241997	5.00762	-0.158639	0.876731	0.938986	-7.0512
224152_s_at	PBRM1	-0.0443685	9.0271	-0.158659	0.876715	0.938986	-7.0512
213508_at	SPTSSA	-0.0383383	6.23524	-0.158662	0.876713	0.938986	-7.0512
1562595_at	LOC101928314	-0.0171626	2.73673	-0.158686	0.876695	0.938986	-7.0512
1562292_at	ANKRD30B	-0.0209486	3.58417	-0.158699	0.876685	0.938986	-7.05119
1558711_at	FAM13A-AS1	-0.0438171	6.92033	-0.158729	0.876662	0.938986	-7.05119
1557148_at	HM13	-0.0368038	5.51272	-0.158764	0.876635	0.938986	-7.05118
211397_x_at	KIR2DL2 /// LOC105379645	-0.0155625	4.28935	-0.158937	0.876501	0.938888	-7.05115
235622_at	---	-0.0347969	7.11017	-0.159129	0.876354	0.938814	-7.05112
1556551_s_at	SLC39A6	-0.0400455	7.25743	-0.159143	0.876343	0.938814	-7.05112
1567698_x_at	---	-0.0159964	3.04042	-0.159186	0.87631	0.938814	-7.05111
214594_x_at	ATP8B1	-0.0311563	8.95282	-0.159313	0.876212	0.938768	-7.05109
1558010_s_at	SLC1A2	-0.0190701	2.49959	-0.159378	0.876162	0.938768	-7.05108
216375_s_at	ETV5	-0.047469	5.62505	-0.159388	0.876154	0.938768	-7.05108
234567_at	---	-0.0351889	5.08428	-0.159479	0.876084	0.938768	-7.05106
1556398_a_at	---	-0.0226471	3.62752	-0.159571	0.876013	0.938751	-7.05104
229376_at	PROX1	-0.0130183	3.15361	-0.15969	0.875922	0.938727	-7.05102
237315_at	LOC102724965	-0.0393586	4.18599	-0.15973	0.875891	0.938712	-7.05102
1568765_at	SERPINE1	-0.0917738	5.38562	-0.159818	0.875824	0.938658	-7.051
226913_s_at	SOX8	-0.0176375	4.81197	-0.159882	0.875774	0.938658	-7.05099
1553994_at	NT5E	-0.0197198	2.94384	-0.159937	0.875731	0.938633	-7.05098
217258_x_at	---	-0.0873344	4.66871	-0.15996	0.875714	0.938633	-7.05098
235619_at	ASB4	-0.0211746	4.54262	-0.160377	0.875393	0.938399	-7.05091
224288_x_at	FKSG52	-0.0330568	10.3643	-0.160592	0.875228	0.938314	-7.05087
201845_s_at	RYBP	-0.0557965	7.99728	-0.160626	0.875201	0.938304	-7.05086
1566003_x_at	---	-0.0616497	6.45864	-0.160667	0.875169	0.938304	-7.05085
1555692_at	---	-0.0197599	3.31376	-0.160945	0.874956	0.938115	-7.05081
243645_at	NFASC	-0.0162293	4.08994	-0.160971	0.874936	0.938115	-7.0508
1553117_a_at	STK38	-0.0683599	6.56311	-0.160985	0.874925	0.938115	-7.0508
215323_at	LUZP2	-0.0151262	3.03946	-0.161112	0.874827	0.938105	-7.05078
208446_s_at	ZFYVE9	-0.0496607	5.4015	-0.161179	0.874776	0.938069	-7.05077
231404_at	SPTY2D1-AS1	-0.0270268	4.94724	-0.16119	0.874767	0.938069	-7.05076
1559218_s_at	NFYC	-0.044671	5.5113	-0.161335	0.874656	0.938027	-7.05074
205589_at	MYL3	-0.020607	5.31867	-0.161358	0.874638	0.938027	-7.05073
242106_at	---	-0.0759418	6.34359	-0.161412	0.874596	0.938023	-7.05073
244178_at	COMMD7	-0.0172137	3.65245	-0.161428	0.874584	0.938023	-7.05072
222299_x_at	---	-0.0478074	5.98606	-0.161566	0.874478	0.937983	-7.0507
219986_s_at	ACAD10	-0.0278865	6.82228	-0.161678	0.874392	0.937914	-7.05068
239233_at	CCDC88A	-0.0692782	4.97066	-0.161718	0.87436	0.937914	-7.05067
239528_at	PROM2	-0.0200629	6.04798	-0.161797	0.8743	0.937879	-7.05066
223758_s_at	GTF2H2 /// GTF2H2B /// GTF2H2C	-0.0398579	8.2896	-0.162001	0.874143	0.937758	-7.05062
212708_at	MSL1	-0.0340199	8.26885	-0.162031	0.87412	0.937752	-7.05062
236944_at	---	-0.0448546	4.64792	-0.162197	0.873992	0.937651	-7.05059
1561237_at	LOC101929657	-0.0185141	2.91413	-0.162264	0.873941	0.937614	-7.05058
230303_at	SYNPR	-0.0200802	3.20631	-0.162525	0.873739	0.93749	-7.05053
242860_at	LOC102724418	-0.0162251	3.0544	-0.162593	0.873687	0.937472	-7.05052
1555457_at	BRINP1	-0.0177242	3.76807	-0.162754	0.873564	0.937414	-7.05049
1569002_x_at	BMP1	-0.0204239	4.39075	-0.162829	0.873506	0.937406	-7.05048
236051_at	LOC105373085	-0.039756	4.31174	-0.162912	0.873442	0.937374	-7.05046
205506_at	VIL1	-0.0182807	5.46146	-0.162984	0.873386	0.937361	-7.05045
206523_at	CYTH3	-0.0211012	5.70211	-0.162999	0.873375	0.937361	-7.05045
1557169_x_at	HCG11	-0.0296514	3.19272	-0.163056	0.873331	0.937347	-7.05044
208203_x_at	KIR2DS5	-0.0152551	5.03782	-0.163151	0.873258	0.937305	-7.05042
224564_s_at	RTN3	-0.0517769	9.41234	-0.163183	0.873234	0.937305	-7.05042
230808_at	FNTA	-0.0135775	6.15421	-0.163195	0.873225	0.937305	-7.05041
210983_s_at	MCM7	-0.0897744	8.26001	-0.163233	0.873195	0.937305	-7.05041
213596_at	CASP4	-0.0467153	6.51165	-0.1633	0.873143	0.937305	-7.0504
204348_s_at	AK4	-0.0186708	4.62949	-0.163306	0.873138	0.937305	-7.05039
1552694_at	SLC2A13	-0.0510165	3.70222	-0.163331	0.87312	0.937305	-7.05039
217670_at	RPLP2	-0.026485	6.00975	-0.163344	0.87311	0.937305	-7.05039
239440_at	LOC100506858	-0.0189741	2.88489	-0.16343	0.873043	0.937302	-7.05037
207522_s_at	ATP2A3	-0.0508883	10.9176	-0.163445	0.873032	0.937302	-7.05037
237201_at	LOC105375218	-0.0253225	4.0031	-0.163466	0.873016	0.937302	-7.05037
241495_at	CCNL1	-0.063621	8.85018	-0.163501	0.872989	0.937302	-7.05036
221540_x_at	GTF2H2 /// GTF2H2B /// GTF2H2C /// GTF2H2C_2	-0.0306833	9.05532	-0.163533	0.872964	0.937302	-7.05035
240782_at	---	-0.0128615	3.42798	-0.163695	0.872839	0.937218	-7.05033
1555319_at	STAB1	-0.0184749	3.99643	-0.163713	0.872826	0.937218	-7.05032
213149_at	DLAT	-0.0292549	7.82736	-0.163715	0.872824	0.937218	-7.05032
217924_at	C6orf106	-0.0458052	6.73451	-0.163852	0.872719	0.937186	-7.0503
1569743_at	---	-0.0271412	3.5432	-0.163874	0.872702	0.937186	-7.05029
211646_at	---	-0.0147171	2.94446	-0.164006	0.872601	0.937096	-7.05027
218895_at	GPATCH3	-0.0607089	5.97508	-0.164072	0.87255	0.93708	-7.05026
217633_at	URB1	-0.0362358	4.8826	-0.164111	0.87252	0.93708	-7.05025
231083_at	ETV5	-0.0884436	6.94578	-0.164273	0.872395	0.937004	-7.05022
241368_at	PLIN5	-0.0176445	4.67261	-0.16437	0.87232	0.936942	-7.05021
232978_at	---	-0.0240244	3.54772	-0.164393	0.872303	0.936942	-7.0502
228772_at	HNMT	-0.0134185	2.24907	-0.164415	0.872286	0.936942	-7.0502
1569750_at	---	-0.0201099	4.1966	-0.164448	0.87226	0.936933	-7.05019
207886_s_at	CALCR	-0.0141717	3.03473	-0.164556	0.872177	0.936881	-7.05017
1560531_at	LCE1B	-0.0285324	5.58171	-0.164804	0.871987	0.936713	-7.05013
1553146_at	C3orf30	-0.0184729	3.05614	-0.16493	0.87189	0.936661	-7.05011
231073_at	C1orf168	-0.0204263	5.65269	-0.164976	0.871854	0.936644	-7.0501
203703_s_at	TTLL4	-0.0213749	5.93955	-0.165055	0.871793	0.936607	-7.05008
1560536_at	---	-0.0194788	6.7762	-0.165191	0.871689	0.93654	-7.05006
1557538_at	---	-0.066945	6.72708	-0.16522	0.871667	0.936535	-7.05006
1559810_at	---	-0.0228649	5.59972	-0.165249	0.871644	0.936529	-7.05005
206547_s_at	PPEF1	-0.0182345	3.60028	-0.165291	0.871612	0.936512	-7.05004
203560_at	GGH	-0.0549557	7.61074	-0.165494	0.871456	0.9364	-7.05001
232777_s_at	C6orf118	-0.0195153	5.22337	-0.165578	0.871391	0.936349	-7.04999
241445_at	---	-0.0261863	4.93966	-0.165632	0.87135	0.936323	-7.04998
1569929_at	---	-0.0468828	4.23073	-0.165693	0.871303	0.936294	-7.04997
206768_at	RPL3L	-0.0150553	3.52809	-0.165934	0.871118	0.936221	-7.04993
223857_x_at	EMC4	-0.0328738	9.23062	-0.166043	0.871033	0.936185	-7.04991
207054_at	IMPG1	-0.0156979	3.19308	-0.16612	0.870974	0.93614	-7.04989
51226_at	---	-0.0271332	5.55076	-0.166285	0.870848	0.936059	-7.04987
1568957_x_at	SRGAP2B /// SRGAP2C	-0.0435808	5.96733	-0.1663	0.870836	0.936059	-7.04986
231838_at	PABPC1L	-0.0352264	7.42469	-0.16637	0.870782	0.936026	-7.04985
244310_at	---	-0.019077	3.9314	-0.166509	0.870676	0.935985	-7.04983
244122_at	MGST3	-0.0419501	5.17913	-0.166515	0.870671	0.935985	-7.04982
231388_at	---	-0.0200693	4.75267	-0.166575	0.870624	0.935966	-7.04981
211127_x_at	EDA	-0.0135382	2.62905	-0.166648	0.870568	0.935925	-7.0498
224281_s_at	NGRN	-0.0617485	8.60431	-0.166824	0.870433	0.935816	-7.04977
221300_at	NPAP1	-0.0197085	4.1479	-0.166887	0.870385	0.935782	-7.04976
1565525_a_at	TCP11L2	-0.123848	6.08564	-0.166974	0.870317	0.935765	-7.04974
1566235_at	DGCR12	-0.0280147	5.15682	-0.167201	0.870143	0.935615	-7.0497
201057_s_at	GOLGB1	-0.0542177	8.19759	-0.167237	0.870116	0.935604	-7.04969
240070_at	TIGIT	-0.032207	4.51872	-0.167336	0.870039	0.93554	-7.04968
212528_at	DESI1	-0.0361249	7.84604	-0.16743	0.869967	0.935499	-7.04966
206735_at	CHRNA4 /// LOC102723788	-0.0244969	5.02188	-0.167451	0.869951	0.935499	-7.04966
212196_at	IL6ST	-0.0690135	7.4409	-0.167562	0.869866	0.935427	-7.04964
203711_s_at	HIBCH	-0.0392706	6.77612	-0.167586	0.869847	0.935427	-7.04963
238783_at	TMEM161B	-0.0417401	6.51908	-0.167645	0.869802	0.935427	-7.04962
211998_at	H3F3B	-0.0466416	9.64242	-0.167711	0.869751	0.935414	-7.04961
201143_s_at	EIF2S1	-0.036457	8.22746	-0.167773	0.869704	0.9354	-7.0496
1556283_s_at	FGFR1OP2	-0.035292	8.36336	-0.167777	0.8697	0.9354	-7.0496
212306_at	CLASP2	-0.0422402	7.135	-0.167879	0.869622	0.935348	-7.04958
239627_at	---	-0.031179	5.76192	-0.167894	0.86961	0.935348	-7.04958
223312_at	PRADC1	-0.053634	6.83499	-0.168077	0.86947	0.935272	-7.04954
233519_at	---	-0.0399782	8.13365	-0.168097	0.869455	0.935272	-7.04954
244432_at	UBE2U	-0.0137092	3.02849	-0.168118	0.869438	0.935272	-7.04954
238058_at	PRR34-AS1	-0.0516867	5.68363	-0.168233	0.86935	0.935259	-7.04951
240859_at	ZFYVE16	-0.0366722	6.26517	-0.168429	0.869199	0.93512	-7.04948
235624_at	HDLBP	-0.0306722	5.28109	-0.168625	0.869048	0.935062	-7.04944
1568722_at	LOC101928909	-0.0202653	5.23695	-0.168653	0.869027	0.935059	-7.04944
234605_at	CDC14B	-0.0217446	3.52209	-0.168786	0.868925	0.934985	-7.04941
210657_s_at	2004-09-01	-0.019543	3.18404	-0.168881	0.868852	0.934925	-7.0494
212241_at	GCOM1 /// POLR2M	-0.0348128	8.06365	-0.168965	0.868787	0.934892	-7.04938
38157_at	DXO	-0.0282917	7.82404	-0.168974	0.86878	0.934892	-7.04938
208490_x_at	HIST1H2BF	-0.0567075	12.7363	-0.168986	0.868771	0.934892	-7.04938
244721_at	TP53INP1	-0.0436102	9.55967	-0.169109	0.868676	0.934847	-7.04936
208276_at	---	-0.0785999	6.00372	-0.169204	0.868603	0.934829	-7.04934
207272_at	ZNF80	-0.0176159	2.44763	-0.169208	0.8686	0.934829	-7.04934
235243_at	CLIP3	-0.0652021	5.03257	-0.169236	0.868579	0.934829	-7.04933
215189_at	KRT86	-0.022309	4.56784	-0.169244	0.868573	0.934829	-7.04933
243248_at	LOC105379385	-0.0209145	2.85808	-0.169307	0.868524	0.934829	-7.04932
213670_x_at	NSUN5P1	-0.0283525	9.42274	-0.169399	0.868454	0.934828	-7.0493
228491_at	KRT19	-0.0211302	3.70028	-0.169426	0.868433	0.934824	-7.0493
230369_at	GPR161	-0.0290905	3.58256	-0.169492	0.868382	0.934787	-7.04929
1555535_at	BPIFB6	-0.0164618	2.91164	-0.169579	0.868316	0.934762	-7.04927
219997_s_at	COPS7B	-0.0396749	8.28609	-0.169737	0.868194	0.934677	-7.04924
212353_at	SULF1	-0.0166029	2.54505	-0.169886	0.868079	0.934572	-7.04921
201068_s_at	PSMC2	-0.0301016	10.9649	-0.169887	0.868079	0.934572	-7.04921
231880_at	STRIP2	-0.031878	4.17967	-0.16998	0.868007	0.934531	-7.0492
1560604_at	---	-0.0253139	4.52908	-0.170115	0.867903	0.934456	-7.04917
208605_s_at	NTRK1	-0.0197665	3.70611	-0.17015	0.867877	0.934456	-7.04916
1562116_at	LINC01494	-0.0140922	3.7472	-0.170257	0.867795	0.934449	-7.04915
206867_at	GCKR	-0.0221481	5.1261	-0.170318	0.867747	0.934418	-7.04913
219408_at	PRMT7	-0.0453288	7.21016	-0.170368	0.867709	0.934412	-7.04912
239693_at	SNX24	-0.0158084	2.88359	-0.170429	0.867662	0.93438	-7.04911
210223_s_at	MR1	-0.0503467	7.88628	-0.170451	0.867645	0.93438	-7.04911
233202_at	CNTNAP3 /// CNTNAP3B /// LOC100289279	-0.0158325	2.91697	-0.170661	0.867484	0.934262	-7.04907
204452_s_at	FZD1	-0.0316757	4.412	-0.170739	0.867424	0.934217	-7.04906
219819_s_at	MRPS28	-0.0200968	8.56173	-0.170748	0.867417	0.934217	-7.04906
237356_at	---	-0.018774	3.65263	-0.170802	0.867376	0.934217	-7.04905
233652_at	---	-0.0181008	4.32395	-0.170836	0.86735	0.934214	-7.04904
1564763_at	---	-0.0158779	3.31694	-0.170874	0.867321	0.934214	-7.04903
1557734_s_at	LOC100130548	-0.0176694	5.05083	-0.171222	0.867053	0.934025	-7.04897
204236_at	FLI1	-0.0271709	8.9634	-0.171228	0.867048	0.934025	-7.04897
1566484_at	---	-0.0490564	3.60856	-0.171254	0.867029	0.934025	-7.04896
226615_at	XPR1	-0.052882	3.70616	-0.171342	0.86696	0.934011	-7.04895
226442_at	ABTB1	-0.0247983	5.35858	-0.171365	0.866943	0.934011	-7.04894
233561_at	SH3TC2	-0.0182873	2.99689	-0.171398	0.866918	0.934011	-7.04894
1563396_x_at	---	-0.0174192	2.63551	-0.171449	0.866879	0.934003	-7.04893
213855_s_at	LIPE	-0.0356803	4.23058	-0.171523	0.866822	0.93399	-7.04891
226155_at	FAM160B1	-0.060258	9.03235	-0.171625	0.866743	0.933949	-7.04889
215171_s_at	TIMM17A	-0.0372648	10.3676	-0.171825	0.866589	0.933869	-7.04886
217561_at	CALCA	-0.0210918	4.46924	-0.171935	0.866506	0.933814	-7.04884
208127_s_at	SOCS5	-0.0476295	5.17126	-0.171947	0.866496	0.933814	-7.04883
217479_at	SHISA6	-0.0187952	3.22925	-0.171986	0.866466	0.933809	-7.04883
1562939_at	LRRC16A	-0.0669543	4.41228	-0.172079	0.866395	0.933751	-7.04881
226813_at	NTPCR	-0.048904	8.72299	-0.172097	0.866381	0.933751	-7.04881
1569560_at	HIRA	-0.029101	4.43106	-0.172222	0.866285	0.93367	-7.04878
229300_at	RAB3C	-0.0180065	3.76942	-0.172318	0.866211	0.933608	-7.04876
200851_s_at	IST1	-0.0182593	9.58804	-0.172388	0.866157	0.933606	-7.04875
1553397_at	CCDC13	-0.0203899	4.44858	-0.172456	0.866105	0.933589	-7.04874
241163_at	---	-0.0294191	3.75923	-0.172573	0.866015	0.933581	-7.04872
239163_at	UBE2B	-0.063252	6.86466	-0.172585	0.866006	0.933581	-7.04872
209913_x_at	AP5Z1	-0.0368518	7.58182	-0.17271	0.86591	0.933523	-7.04869
207448_at	POFUT2	-0.0273312	4.83423	-0.172932	0.865739	0.933358	-7.04865
214526_x_at	PMS2P1	-0.0380563	9.19118	-0.173009	0.86568	0.933324	-7.04864
203647_s_at	FDX1	-0.0254137	8.63828	-0.173051	0.865648	0.933314	-7.04863
237776_at	ZADH2	-0.0561953	6.14393	-0.173098	0.865612	0.933295	-7.04862
215355_at	POU2F3	-0.01684	2.53199	-0.17316	0.865564	0.933295	-7.04861
226426_at	ADNP	-0.022776	8.07201	-0.173266	0.865483	0.933247	-7.04859
1555385_at	B4GALNT1	-0.0158063	2.97237	-0.173279	0.865473	0.933247	-7.04859
217202_s_at	GLUL	-0.0831276	8.77665	-0.173606	0.865222	0.933039	-7.04853
231778_at	DLX3	-0.0190577	3.04514	-0.173623	0.865209	0.933039	-7.04852
236491_at	BCL2L10	-0.0232088	3.15013	-0.17365	0.865188	0.933039	-7.04852
229890_at	LOC100507547 /// PRRT1	-0.0177057	5.15967	-0.173683	0.865163	0.933039	-7.04851
1555547_at	---	-0.0179798	3.19983	-0.173808	0.865067	0.932982	-7.04849
1561045_a_at	LOC101928973	-0.020388	4.88049	-0.173965	0.864946	0.932871	-7.04846
211955_at	IPO5	-0.0267881	9.10488	-0.173967	0.864945	0.932871	-7.04846
238667_at	---	-0.0747778	6.72605	-0.174002	0.864917	0.932871	-7.04845
243856_at	LANCL3	-0.0151073	2.48784	-0.17418	0.864781	0.932785	-7.04842
223590_at	ZNF700	-0.0617202	7.19633	-0.174211	0.864757	0.932785	-7.04841
214880_x_at	CALD1	-0.0170645	4.70599	-0.1745	0.864536	0.932667	-7.04836
1554082_a_at	NOL9	-0.0309978	7.59242	-0.174794	0.86431	0.932534	-7.0483
1553129_at	SVEP1	-0.015337	2.62547	-0.174946	0.864193	0.932447	-7.04827
217718_s_at	YWHAB	-0.0305595	11.6269	-0.175002	0.86415	0.932435	-7.04826
200865_at	EIF3F	-0.0147502	2.95852	-0.175036	0.864124	0.932425	-7.04826
241354_at	ASMTL-AS1	-0.0316567	4.70847	-0.175039	0.864121	0.932425	-7.04826
222269_at	APOOL	-0.0301658	8.20071	-0.175235	0.863971	0.932347	-7.04822
1562589_at	LOC101928460	-0.0198814	4.47737	-0.175391	0.863852	0.932278	-7.04819
215166_at	IGSF9B	-0.0279618	4.47065	-0.17553	0.863744	0.932218	-7.04816
223213_s_at	ZHX1	-0.052543	7.71597	-0.175587	0.863701	0.932218	-7.04815
207929_at	GRPR	-0.0251632	3.98794	-0.175702	0.863612	0.93219	-7.04813
229850_at	KDSR	-0.0510325	7.06572	-0.175869	0.863484	0.932084	-7.0481
243862_at	RASEF	-0.0175387	3.58162	-0.17589	0.863469	0.932084	-7.0481
201777_s_at	EFCAB14	-0.0424478	9.15065	-0.175992	0.86339	0.932019	-7.04808
244875_at	ASMTL-AS1	-0.0286587	5.05056	-0.176107	0.863301	0.931945	-7.04805
1569225_a_at	SCML4	-0.10526	5.74228	-0.176244	0.863197	0.931884	-7.04803
1557180_at	C11orf87	-0.0136368	2.24229	-0.176337	0.863125	0.931862	-7.04801
208515_at	HIST1H2BM	-0.101047	9.81143	-0.176371	0.863099	0.931852	-7.048
225921_at	NIN	-0.0775644	10.773	-0.176385	0.863088	0.931852	-7.048
224020_at	LINC00626	-0.0138956	3.53413	-0.176388	0.863086	0.931852	-7.048
227059_at	GPC6	-0.0673889	4.12318	-0.176439	0.863047	0.931851	-7.04799
227434_at	WBSCR17	-0.0207027	4.21288	-0.17654	0.862969	0.931803	-7.04797
244631_at	LOC389834	-0.085024	6.1622	-0.176561	0.862953	0.931803	-7.04797
202349_at	TOR1A	-0.0287404	9.55226	-0.176604	0.862921	0.931789	-7.04796
1558586_at	ZNF33B	-0.0632845	5.33566	-0.176725	0.862828	0.931744	-7.04794
219354_at	KLHL26	-0.0389108	5.88744	-0.176998	0.862618	0.931609	-7.04788
1554801_at	FNDC9	-0.0655678	6.41417	-0.177011	0.862608	0.931609	-7.04788
1569112_at	SLC44A5	-0.162524	4.82978	-0.177094	0.862544	0.931571	-7.04787
202147_s_at	IFRD1	-0.0629154	7.14673	-0.177188	0.862472	0.931543	-7.04785
236273_at	NBPF1	-0.0725862	5.43985	-0.177241	0.862431	0.931518	-7.04784
211411_at	---	-0.0252207	7.29644	-0.177359	0.862341	0.931457	-7.04782
232798_at	DNAJC5B	-0.0189662	2.72242	-0.177391	0.862316	0.931455	-7.04781
214343_s_at	ATXN7L1	-0.0371655	5.12925	-0.177672	0.862101	0.931327	-7.04776
244160_at	---	-0.0284816	7.07547	-0.177695	0.862083	0.931327	-7.04775
220488_s_at	BCAS3	-0.0251045	5.84514	-0.177869	0.86195	0.931274	-7.04772
200933_x_at	RPS4X	-0.0150265	12.8141	-0.177935	0.861899	0.931237	-7.04771
216673_at	TTTY1 /// TTTY1B	-0.0221118	3.24419	-0.177969	0.861872	0.931227	-7.0477
202505_at	SNRPB2	-0.0269304	9.87663	-0.17798	0.861865	0.931227	-7.0477
234835_at	LOC100506667	-0.0171316	2.92957	-0.177983	0.861862	0.931227	-7.0477
235568_at	MCEMP1	-0.0866174	6.34241	-0.178028	0.861828	0.931227	-7.04769
230759_at	SNX14	-0.0630854	7.7679	-0.178039	0.861819	0.931227	-7.04769
229349_at	LIN28B	-0.0142616	3.17538	-0.178079	0.861788	0.931227	-7.04768
1560695_at	QTRTD1	-0.0205041	3.59346	-0.178224	0.861678	0.931182	-7.04765
238519_at	DDI2	-0.0429646	6.25024	-0.178447	0.861506	0.931033	-7.04761
237590_at	---	-0.066068	4.94583	-0.178532	0.861441	0.931	-7.04759
1556888_at	LOC101927121	-0.0165412	3.09617	-0.178584	0.861401	0.93098	-7.04758
1553234_at	ADAMTS18	-0.0185845	4.53091	-0.178698	0.861313	0.930972	-7.04756
204932_at	TNFRSF11B	-0.0188586	2.46216	-0.178704	0.861309	0.930972	-7.04756
237090_at	LOC100506113	-0.0306034	4.13633	-0.178749	0.861274	0.930972	-7.04755
202918_s_at	HSPE1-MOB4 /// MOB4	-0.0289436	8.22089	-0.178957	0.861115	0.930831	-7.04751
1568660_a_at	LINC01568	-0.0142022	2.41317	-0.179097	0.861008	0.930771	-7.04748
223746_at	STK4	-0.0398718	5.7968	-0.179111	0.860996	0.930771	-7.04748
226929_at	MTHFR	-0.0557383	5.12358	-0.179113	0.860995	0.930771	-7.04748
207245_at	UGT2B15 /// UGT2B17	-0.0158395	2.98756	-0.179192	0.860935	0.930765	-7.04746
1563279_at	---	-0.0193688	4.01269	-0.179235	0.860901	0.930753	-7.04746
228489_at	TM4SF18	-0.0206354	2.9329	-0.179268	0.860876	0.930753	-7.04745
224220_x_at	TRPC4	-0.0156963	3.73344	-0.179301	0.860851	0.930749	-7.04744
240118_at	---	-0.040758	5.88422	-0.179318	0.860838	0.930749	-7.04744
219149_x_at	DBR1	-0.0308936	8.27504	-0.179455	0.860733	0.930731	-7.04741
203941_at	INTS9	-0.0309608	7.74567	-0.179657	0.860578	0.930638	-7.04737
222156_x_at	CCPG1 /// DYX1C1-CCPG1	-0.0578942	3.24131	-0.179817	0.860455	0.930542	-7.04734
1566432_at	---	-0.0207614	4.38435	-0.179924	0.860373	0.930495	-7.04732
243562_at	KNG1	-0.0218828	3.19457	-0.179935	0.860365	0.930495	-7.04732
215544_s_at	UBOX5	-0.0341349	5.37867	-0.179953	0.860351	0.930495	-7.04732
227818_at	CEP85	-0.0473338	6.84269	-0.179978	0.860332	0.930495	-7.04731
232307_at	---	-0.0711539	8.67999	-0.179994	0.86032	0.930495	-7.04731
215697_at	---	-0.0256909	5.49459	-0.180012	0.860305	0.930495	-7.04731
225785_at	REEP3	-0.0816195	6.88556	-0.180028	0.860294	0.930495	-7.0473
239873_at	LOC105376301	-0.0260517	5.14246	-0.180238	0.860132	0.930413	-7.04726
236193_at	HIST1H2BC	-0.133644	5.05729	-0.180437	0.85998	0.930303	-7.04722
1558846_at	PNLIPRP3	-0.0159386	2.99238	-0.180459	0.859963	0.930303	-7.04722
213107_at	TNIK	-0.0687141	6.28312	-0.180509	0.859924	0.93028	-7.04721
231501_at	LOC105375773	-0.0202264	5.02846	-0.180786	0.859712	0.930133	-7.04715
232792_at	TRIM69	-0.0306768	5.70482	-0.181046	0.859512	0.929963	-7.0471
218761_at	RNF111	-0.0368633	7.8513	-0.181081	0.859486	0.929953	-7.0471
1552906_at	FMR1NB	-0.0191651	3.16002	-0.181216	0.859383	0.929894	-7.04707
219892_at	TM6SF1	-0.0375156	5.19693	-0.18131	0.85931	0.929866	-7.04705
1555140_a_at	BCL2L2	-0.0350914	4.27935	-0.18133	0.859295	0.929866	-7.04705
240122_at	DIRAS2	-0.0173881	4.20179	-0.181346	0.859283	0.929866	-7.04705
205217_at	TIMM8A	-0.0271994	5.67827	-0.181437	0.859213	0.929842	-7.04703
236056_s_at	LOC105378286	-0.0365563	5.9825	-0.18146	0.859195	0.929841	-7.04702
242033_at	RNF180	-0.0203127	2.81909	-0.181469	0.859189	0.929841	-7.04702
237948_at	---	-0.0216542	3.52074	-0.181649	0.85905	0.929721	-7.04699
212635_at	TNPO1	-0.0611037	9.29966	-0.181653	0.859048	0.929721	-7.04699
236795_at	---	-0.0209691	3.47238	-0.181654	0.859046	0.929721	-7.04699
217976_s_at	DYNC1LI1	-0.0398625	8.87699	-0.181838	0.858905	0.929638	-7.04695
243175_at	UTS2B	-0.0175769	2.88218	-0.181868	0.858882	0.929631	-7.04694
1555031_at	---	-0.0206307	3.00765	-0.181879	0.858874	0.929631	-7.04694
211149_at	UTY	-0.165385	5.99076	-0.181939	0.858828	0.929628	-7.04693
231184_at	DHX8	-0.0229187	6.41618	-0.182098	0.858706	0.929551	-7.0469
1558667_at	SPATA22	-0.0204797	3.3649	-0.182138	0.858676	0.929551	-7.04689
238182_at	---	-0.029841	4.74179	-0.182193	0.858633	0.929542	-7.04688
207670_at	KRT85	-0.0215357	3.20462	-0.182252	0.858588	0.929538	-7.04687
205656_at	PCDH17	-0.0206137	3.8764	-0.18244	0.858444	0.929451	-7.04683
219770_at	GTDC1	-0.0398567	7.277	-0.182489	0.858407	0.92944	-7.04682
233443_at	PSMG4	-0.0287678	6.46497	-0.182558	0.858353	0.929426	-7.04681
1569995_at	MGAT4D	-0.0148931	2.27859	-0.182708	0.858239	0.929413	-7.04678
230309_at	BHMT2	-0.0145301	2.74956	-0.18272	0.858229	0.929413	-7.04678
216370_s_at	TKTL1	-0.0264471	5.17023	-0.182781	0.858182	0.929388	-7.04676
217319_x_at	CYP4A11 /// CYP4A22	-0.0186571	4.9552	-0.18282	0.858152	0.929381	-7.04676
208470_s_at	HP /// HPR	-0.0531525	5.33496	-0.182935	0.858064	0.929371	-7.04673
222793_at	DDX58	-0.0417139	6.69738	-0.183085	0.85795	0.929302	-7.0467
241829_at	FAM124A	-0.0161947	2.80099	-0.183405	0.857704	0.92911	-7.04664
205476_at	CCL20	-0.0312318	4.31812	-0.183413	0.857698	0.92911	-7.04664
234374_at	---	-0.0163648	2.91375	-0.183423	0.85769	0.92911	-7.04664
235230_at	PLCXD2	-0.0878832	4.7216	-0.183433	0.857682	0.92911	-7.04664
217813_s_at	SPIN1	-0.0422259	8.36842	-0.183701	0.857477	0.928956	-7.04658
224539_s_at	PCDHAC2	-0.0168558	3.77532	-0.183741	0.857447	0.928956	-7.04657
233648_at	---	-0.0389651	5.36678	-0.183765	0.857429	0.928956	-7.04657
217309_s_at	DSCR3	-0.0563968	7.69466	-0.183869	0.857348	0.928922	-7.04655
1554568_at	DYNLRB1	-0.0286904	3.71655	-0.183874	0.857345	0.928922	-7.04655
236264_at	ADGRL3	-0.0177397	2.46602	-0.183925	0.857306	0.928922	-7.04654
1553239_at	FAM124A	-0.0228887	5.16781	-0.184026	0.857228	0.928907	-7.04652
233209_at	LOC200609	-0.0515665	3.88063	-0.184071	0.857194	0.928907	-7.04651
1556814_a_at	---	-0.0687523	4.68544	-0.184208	0.857089	0.928862	-7.04648
226165_at	C8orf59	-0.0302259	11.3575	-0.184217	0.857082	0.928862	-7.04648
1570089_at	---	-0.0234872	3.97468	-0.18426	0.857049	0.928862	-7.04647
241919_x_at	WDR31	-0.024663	5.88728	-0.184404	0.856939	0.928778	-7.04644
233480_at	TMEM43	-0.0455537	6.09372	-0.184528	0.856844	0.92873	-7.04642
1563557_at	---	-0.020705	3.51793	-0.184568	0.856813	0.928715	-7.04641
222027_at	NUCKS1	-0.0503408	9.4824	-0.185108	0.856399	0.928396	-7.0463
200723_s_at	CAPRIN1	-0.0276429	10.2774	-0.185428	0.856154	0.928185	-7.04624
207012_at	MMP16	-0.0470393	3.71439	-0.185451	0.856136	0.928184	-7.04623
1570228_at	CFHR3	-0.0166982	2.74318	-0.185496	0.856102	0.928165	-7.04623
228786_at	SVIL-AS1	-0.0293787	7.10466	-0.185513	0.856089	0.928165	-7.04622
219854_at	ZNF14	-0.0437625	6.67132	-0.185545	0.856064	0.928161	-7.04622
224275_at	ADGRV1	-0.0158177	2.58674	-0.185643	0.855989	0.928117	-7.0462
223688_s_at	LY6K	-0.0176225	3.29122	-0.185652	0.855982	0.928117	-7.04619
227315_x_at	PROSC	-0.0702708	6.36467	-0.185709	0.855938	0.928098	-7.04618
1553708_at	LINC00525	-0.018386	2.62399	-0.185731	0.855922	0.928098	-7.04618
209599_s_at	PRUNE	-0.0531295	7.97056	-0.18586	0.855823	0.92801	-7.04615
243593_s_at	---	-0.0821329	7.26678	-0.186008	0.85571	0.927924	-7.04612
209021_x_at	ATG13	-0.0379876	6.59604	-0.186082	0.855653	0.927914	-7.04611
210169_at	SEC14L5	-0.0327105	4.75574	-0.186234	0.855536	0.927883	-7.04608
218937_at	ZSCAN32	-0.0327774	7.70972	-0.186296	0.855489	0.927883	-7.04607
213505_s_at	SUGP2	-0.0283544	9.41096	-0.186566	0.855282	0.927755	-7.04601
237911_at	---	-0.0188381	3.13221	-0.186591	0.855263	0.927753	-7.04601
216661_x_at	CYP2C9	-0.0297149	5.20346	-0.186622	0.855239	0.927745	-7.046
243694_at	---	-0.0564544	5.8418	-0.186669	0.855203	0.927724	-7.04599
1563112_at	---	-0.0330998	4.3673	-0.186728	0.855158	0.927696	-7.04598
235098_at	PEX26	-0.0238557	5.33019	-0.186851	0.855064	0.927696	-7.04595
203106_s_at	VPS41	-0.045411	4.97895	-0.186997	0.854952	0.927654	-7.04592
1556364_at	ADAMTS9-AS2	-0.0217335	3.08632	-0.187031	0.854926	0.927654	-7.04592
218351_at	COMMD8	-0.0679372	6.82996	-0.187118	0.854859	0.927627	-7.0459
220161_s_at	EPB41L4B	-0.023335	3.45688	-0.187245	0.854762	0.92754	-7.04588
241373_at	---	-0.0421044	7.49863	-0.187373	0.854664	0.927506	-7.04585
1558602_a_at	TUSC7	-0.018553	3.39507	-0.187395	0.854647	0.927506	-7.04584
1562742_at	LINC01362	-0.0258572	4.92485	-0.187869	0.854284	0.927224	-7.04575
217206_at	---	-0.0148636	3.17447	-0.187989	0.854192	0.92718	-7.04572
202697_at	NUDT21	-0.0524946	9.71821	-0.188238	0.854001	0.927046	-7.04567
239103_at	---	-0.0336269	3.63978	-0.188292	0.853961	0.92702	-7.04566
212263_at	QKI	-0.0267382	8.15889	-0.18831	0.853946	0.92702	-7.04566
200666_s_at	DNAJB1	-0.121075	8.90953	-0.1884	0.853878	0.926985	-7.04564
1564463_at	KLF13 /// LOC105370939	-0.0184736	4.65157	-0.188496	0.853804	0.926942	-7.04562
234172_at	---	-0.0324592	4.19056	-0.188634	0.853698	0.926846	-7.04559
220833_at	---	-0.0192211	4.85168	-0.188674	0.853668	0.926835	-7.04559
212986_s_at	TLK2	-0.0474132	7.01871	-0.188768	0.853596	0.926808	-7.04557
236869_at	---	-0.0602562	5.91989	-0.18895	0.853456	0.92673	-7.04553
1568796_at	CCDC157	-0.0251144	4.91944	-0.189151	0.853303	0.926617	-7.04549
240722_at	---	-0.0172786	3.87529	-0.189181	0.85328	0.926617	-7.04548
205118_at	FPR1	-0.020622	2.43005	-0.189263	0.853217	0.926604	-7.04547
200087_s_at	TMED2	-0.0355341	10.8566	-0.189309	0.853182	0.926598	-7.04546
226359_at	GTPBP1	-0.0514187	6.15615	-0.189362	0.853141	0.92659	-7.04545
236775_s_at	---	-0.0207676	5.23968	-0.189384	0.853124	0.92659	-7.04544
238386_x_at	---	-0.0177757	3.78884	-0.189436	0.853084	0.926584	-7.04543
213624_at	SMPDL3A	-0.0307878	4.11663	-0.189703	0.85288	0.926438	-7.04538
1558708_at	NRXN1	-0.0160002	2.48958	-0.189805	0.852802	0.926406	-7.04536
203858_s_at	COX10	-0.0294125	6.16942	-0.189827	0.852785	0.926406	-7.04535
1556771_a_at	CNTFR-AS1	-0.0190239	3.3772	-0.189881	0.852743	0.926398	-7.04534
228867_at	TATDN3	-0.0623376	7.65871	-0.189931	0.852706	0.926393	-7.04533
220299_at	SPATA6	-0.0564802	5.09275	-0.189963	0.852681	0.926385	-7.04532
238885_at	KIAA1549	-0.0345267	4.01108	-0.190233	0.852475	0.926253	-7.04527
221442_at	MC3R	-0.016613	4.09118	-0.190423	0.852329	0.926132	-7.04523
218770_s_at	TMEM39B	-0.0480812	6.73459	-0.190441	0.852315	0.926132	-7.04523
211769_x_at	SERINC3	-0.0730645	8.59312	-0.190444	0.852313	0.926132	-7.04522
232147_at	SLX4	-0.0285268	6.73256	-0.190799	0.852041	0.925948	-7.04515
206839_at	C22orf31	-0.0321604	4.58972	-0.190875	0.851983	0.925948	-7.04514
233608_at	---	-0.0165015	2.93623	-0.190963	0.851915	0.925932	-7.04512
1552772_at	CLEC4D	-0.0246899	3.77346	-0.191116	0.851799	0.925877	-7.04509
202044_at	ARHGAP35	-0.0261582	6.07658	-0.191212	0.851725	0.925844	-7.04507
205947_s_at	VIPR2	-0.0235948	4.76986	-0.191257	0.851691	0.925825	-7.04506
1560979_a_at	---	-0.0189767	3.11431	-0.191304	0.851655	0.925804	-7.04505
1557371_a_at	LINC00961	-0.0367746	4.4788	-0.191459	0.851536	0.925711	-7.04502
219349_s_at	EXOC2	-0.0325256	7.89025	-0.191558	0.85146	0.925702	-7.045
211072_x_at	TUBA1A /// TUBA1B	-0.0465393	12.8367	-0.191749	0.851314	0.925599	-7.04496
229108_at	---	-0.0239194	5.50843	-0.191774	0.851295	0.925599	-7.04495
204864_s_at	IL6ST	-0.0664919	6.89872	-0.19185	0.851237	0.925589	-7.04494
202926_at	NBAS	-0.0391266	7.94585	-0.191879	0.851215	0.925583	-7.04493
1557276_at	LINC01016	-0.03872	4.79947	-0.191902	0.851197	0.925582	-7.04492
1553032_at	IL31RA	-0.0187341	3.36926	-0.191947	0.851162	0.925582	-7.04492
1567375_at	---	-0.0175793	4.57158	-0.191989	0.851131	0.925582	-7.04491
241208_at	PDLIM5	-0.0379938	4.92847	-0.192013	0.851112	0.925582	-7.0449
216307_at	DGKB	-0.0193153	2.45772	-0.192168	0.850994	0.92549	-7.04487
214704_at	TCF25	-0.0330552	4.53708	-0.192236	0.850942	0.925489	-7.04486
208546_x_at	HIST1H2BH	-0.0864872	11.3154	-0.192254	0.850928	0.925489	-7.04485
235894_at	---	-0.0239867	3.25775	-0.19232	0.850877	0.925474	-7.04484
227810_at	ZNF558	-0.0764865	7.91368	-0.19233	0.850869	0.925474	-7.04484
232657_at	---	-0.0315474	3.90694	-0.192508	0.850734	0.925373	-7.0448
1559715_at	LOC100507391	-0.0197399	5.27876	-0.192509	0.850733	0.925373	-7.0448
219153_s_at	THSD4	-0.0211051	3.73704	-0.192614	0.850653	0.92534	-7.04478
237860_at	RBMS3	-0.0180437	2.58575	-0.192637	0.850634	0.925339	-7.04477
207230_at	CDON	-0.0340787	4.73909	-0.192753	0.850546	0.925261	-7.04475
237804_at	DNAH11	-0.0141189	2.93026	-0.192773	0.850531	0.925261	-7.04474
202963_at	RFX5	-0.0297758	10.1139	-0.192925	0.850415	0.925173	-7.04471
228644_s_at	SLC12A4	-0.0331192	5.45679	-0.192931	0.85041	0.925173	-7.04471
241137_at	DPCR1	-0.0236872	3.42557	-0.193059	0.850312	0.925117	-7.04468
209026_x_at	TUBB	-0.0808234	12.0508	-0.193361	0.850081	0.924902	-7.04462
232502_at	CC2D2B /// ENTPD1-AS1 /// LOC105378440	-0.0251569	4.96272	-0.193416	0.850039	0.924893	-7.04461
232031_s_at	EPG5	-0.0333107	5.49531	-0.193504	0.849972	0.924838	-7.04459
206953_s_at	ADGRL2	-0.01983	3.29409	-0.19353	0.849952	0.924838	-7.04459
1570043_at	---	-0.0217836	4.33624	-0.193543	0.849942	0.924838	-7.04458
222845_x_at	TMBIM4	-0.0338941	10.1285	-0.193648	0.849861	0.92481	-7.04456
1564744_at	---	-0.0224431	3.81792	-0.19365	0.84986	0.92481	-7.04456
1555515_a_at	FAM189B	-0.0323887	3.90873	-0.19368	0.849837	0.92481	-7.04456
233845_at	---	-0.0913858	3.72122	-0.193854	0.849704	0.924713	-7.04452
239349_at	C1QTNF7	-0.0391882	3.63836	-0.193901	0.849668	0.924711	-7.04451
209498_at	CEACAM1	-0.0722583	4.41308	-0.193926	0.849649	0.924711	-7.0445
208746_x_at	ATP5L	-0.0342145	12.0701	-0.193985	0.849604	0.924695	-7.04449
1560996_at	---	-0.0167392	2.60336	-0.19401	0.849584	0.924693	-7.04449
226027_at	SWI5	-0.0477058	7.90532	-0.194195	0.849443	0.924595	-7.04445
1564224_x_at	C1RL-AS1	-0.0295053	5.09105	-0.194416	0.849274	0.924447	-7.0444
242397_at	---	-0.0361357	2.78286	-0.194423	0.849269	0.924447	-7.0444
201444_s_at	ATP6AP2	-0.029816	8.04684	-0.194423	0.849269	0.924447	-7.0444
212236_x_at	KRT17	-0.023643	5.47488	-0.194785	0.848992	0.9243	-7.04432
230272_at	LINC00461	-0.0219525	2.67082	-0.194876	0.848922	0.924261	-7.04431
210275_s_at	ZFAND5	-0.0442817	10.3682	-0.194985	0.848839	0.924194	-7.04428
208576_s_at	HIST1H3B	-0.0934308	12.3396	-0.194987	0.848838	0.924194	-7.04428
224174_at	TTTY11	-0.0165623	5.13964	-0.195011	0.848819	0.924194	-7.04428
218384_at	CARHSP1	-0.0504892	6.61959	-0.195059	0.848783	0.924188	-7.04427
230508_at	DKK3	-0.0171685	2.99891	-0.195137	0.848723	0.92416	-7.04425
214204_at	PACRG	-0.030667	4.3688	-0.195221	0.848658	0.924127	-7.04423
1569603_at	---	-0.0186153	3.66987	-0.195249	0.848637	0.924122	-7.04423
235283_at	INTS6	-0.0564234	5.74544	-0.195337	0.84857	0.924067	-7.04421
216414_at	---	-0.0207477	3.90563	-0.195414	0.848511	0.924021	-7.04419
230594_at	---	-0.0298842	4.25943	-0.195759	0.848247	0.923752	-7.04412
212906_at	GRAMD1B	-0.0357634	7.25048	-0.195803	0.848214	0.923734	-7.04411
238804_at	---	-0.0256932	3.57193	-0.195816	0.848204	0.923734	-7.04411
223483_at	SERGEF	-0.0184125	2.80252	-0.195835	0.848189	0.923734	-7.0441
222422_s_at	NDFIP1	-0.0495922	8.00663	-0.195843	0.848183	0.923734	-7.0441
1569610_at	IQCH	-0.0200115	4.06322	-0.195911	0.848131	0.923734	-7.04409
216557_x_at	IGHA1 /// IGHD /// IGHG1 /// IGHG3 /// IGHM /// IGHV3-21 /// IGHV3-48 /// IGHV3-71 /// IGHV4-31	-0.064861	7.87997	-0.195927	0.848119	0.923734	-7.04408
244553_at	HOTTIP	-0.0222963	3.59549	-0.195965	0.84809	0.923728	-7.04408
1561017_at	---	-0.0236039	3.4536	-0.195985	0.848075	0.923728	-7.04407
234212_at	ACTR2	-0.0397975	7.45054	-0.196303	0.847831	0.923575	-7.04401
226979_at	MAP3K2	-0.0388166	9.38845	-0.196377	0.847775	0.923551	-7.04399
1557206_at	MEIOC	-0.0243022	3.60286	-0.196423	0.847739	0.923531	-7.04398
209145_s_at	CBFA2T2	-0.0626745	6.03987	-0.196641	0.847573	0.923386	-7.04393
1556786_at	PDE5A	-0.0159899	2.39322	-0.196685	0.84754	0.923386	-7.04392
212350_at	TBC1D1	-0.0495902	9.16041	-0.196737	0.847499	0.923379	-7.04391
211810_s_at	GALC	-0.0468803	6.72715	-0.19693	0.847352	0.923253	-7.04387
1569034_a_at	LOC440864 /// MSH6	-0.0187522	3.58749	-0.197005	0.847295	0.923226	-7.04386
242502_at	KCNH5	-0.0216641	3.86548	-0.197063	0.847251	0.9232	-7.04384
213093_at	PRKCA	-0.0964323	4.47426	-0.197153	0.847182	0.923144	-7.04383
1569371_at	LRRC59	-0.0231765	3.37219	-0.197252	0.847106	0.923139	-7.0438
209154_at	P2RX5-TAX1BP3 /// TAX1BP3	-0.0515016	10.0404	-0.197349	0.847032	0.923091	-7.04378
229060_at	YPEL2	-0.0398376	5.25088	-0.197373	0.847014	0.92309	-7.04378
201904_s_at	CTDSPL	-0.0362248	5.49023	-0.197449	0.846956	0.923045	-7.04376
237232_at	---	-0.05458	5.25292	-0.197483	0.846929	0.923034	-7.04375
233394_at	---	-0.0190895	4.19739	-0.197649	0.846803	0.922951	-7.04372
200705_s_at	EEF1B2	-0.0185499	12.8021	-0.197663	0.846792	0.922951	-7.04372
237976_at	---	-0.0251333	3.73714	-0.197786	0.846698	0.922895	-7.04369
216577_at	RPS11P1	-0.0194769	4.22367	-0.197981	0.846549	0.922779	-7.04365
243588_at	---	-0.018852	2.80007	-0.198069	0.846482	0.922749	-7.04363
117_at	HSPA6	-0.159241	5.67562	-0.198091	0.846465	0.922749	-7.04363
1553346_a_at	TNRC6A	-0.0492372	6.83726	-0.198099	0.846458	0.922749	-7.04362
221304_at	UGT1A8	-0.0215408	3.75779	-0.198248	0.846345	0.922655	-7.04359
216040_x_at	---	-0.0235692	4.68665	-0.198277	0.846323	0.922649	-7.04359
237337_at	---	-0.0470239	6.01715	-0.198396	0.846232	0.922569	-7.04356
221775_x_at	RPL22	-0.0145095	13.3696	-0.198568	0.8461	0.92248	-7.04352
206182_at	ZNF134	-0.0587056	6.54104	-0.198781	0.845937	0.922358	-7.04348
1556553_at	---	-0.026946	5.08347	-0.198853	0.845883	0.922317	-7.04346
1558661_at	LOC100506207	-0.0249483	3.31757	-0.198916	0.845835	0.922283	-7.04345
203056_s_at	PRDM2	-0.0423369	9.88171	-0.199217	0.845605	0.922142	-7.04338
215973_at	HCG4B	-0.0273816	3.54724	-0.199308	0.845535	0.922104	-7.04337
227271_at	FGF11	-0.0246866	4.81654	-0.19947	0.845411	0.922023	-7.04333
220880_at	---	-0.0211542	2.86996	-0.199635	0.845286	0.921967	-7.0433
237828_at	SRRM4	-0.0181221	3.72524	-0.199687	0.845245	0.921952	-7.04328
221678_at	ABHD6	-0.0200963	4.67958	-0.199774	0.845179	0.921936	-7.04327
241626_at	WTAP	-0.0471094	6.97035	-0.199809	0.845153	0.921925	-7.04326
1566278_at	---	-0.0316192	3.94808	-0.19983	0.845136	0.921925	-7.04325
226004_at	CABLES2	-0.0617143	6.737	-0.199858	0.845115	0.92192	-7.04325
239005_at	---	-0.0767516	6.65338	-0.2	0.845007	0.921839	-7.04322
207916_at	RBMY2AP /// RBMY2BP	-0.0195976	5.02772	-0.200064	0.844958	0.921839	-7.0432
34449_at	CASP2	-0.0455158	10.2063	-0.200066	0.844956	0.921839	-7.0432
1552384_a_at	FAM71A	-0.0238423	4.12567	-0.200213	0.844844	0.921772	-7.04317
227851_s_at	---	-0.0181165	4.81619	-0.200257	0.84481	0.921772	-7.04316
206885_x_at	GH1	-0.0215273	3.5362	-0.200266	0.844803	0.921772	-7.04316
206515_at	CYP4F3	-0.0942536	2.72201	-0.200301	0.844776	0.921772	-7.04315
1566468_at	---	-0.0176866	2.51627	-0.200311	0.844769	0.921772	-7.04315
219309_at	C22orf46	-0.0285076	5.72973	-0.200479	0.844641	0.921725	-7.04311
1570020_at	AACSP1	-0.0238513	4.05913	-0.200501	0.844624	0.921725	-7.04311
225949_at	NRBP2	-0.0742979	5.70979	-0.200595	0.844552	0.921711	-7.04309
243792_x_at	PTPN13	-0.0237764	3.8314	-0.200656	0.844505	0.921706	-7.04308
239643_at	BDH1 /// LOC100129516	-0.027766	4.67865	-0.200762	0.844425	0.921701	-7.04305
1562035_at	---	-0.090995	5.70414	-0.20088	0.844334	0.921657	-7.04303
1566040_at	LOC100288656	-0.0193532	4.33947	-0.201114	0.844156	0.921555	-7.04298
1557843_at	LINC01087	-0.0199645	2.9095	-0.201262	0.844043	0.921541	-7.04294
1562656_at	---	-0.0167799	2.48795	-0.201297	0.844016	0.921531	-7.04294
220387_s_at	HHLA3	-0.0861798	5.2705	-0.201348	0.843977	0.921506	-7.04293
225223_at	SMAD5	-0.100555	7.26529	-0.20136	0.843968	0.921506	-7.04292
1554436_a_at	REG4	-0.022835	2.71683	-0.201452	0.843898	0.921475	-7.0429
1563170_at	LOC101927059	-0.0176684	2.86183	-0.201482	0.843875	0.921469	-7.0429
243186_at	---	-0.0509628	7.77628	-0.201499	0.843861	0.921469	-7.04289
232093_at	SPACA6	-0.052145	5.76086	-0.201779	0.843648	0.921313	-7.04283
227489_at	SMURF2	-0.0697395	7.94897	-0.201883	0.843569	0.921263	-7.04281
214954_at	SUSD5	-0.0410559	3.2927	-0.201969	0.843502	0.921228	-7.04279
226859_at	DNAJC25	-0.0801961	6.09756	-0.202051	0.84344	0.921197	-7.04277
214249_at	TRIM2	-0.0234719	2.88668	-0.202308	0.843244	0.921074	-7.04272
236396_at	LOC101927263	-0.0178588	3.50291	-0.202427	0.843153	0.920995	-7.04269
201594_s_at	PPP4R1	-0.0497458	9.13295	-0.202586	0.843032	0.920898	-7.04266
1565671_a_at	---	-0.022292	5.6237	-0.202644	0.842988	0.920868	-7.04264
232887_at	PIRT	-0.0196361	2.99279	-0.203086	0.84265	0.920646	-7.04255
215490_at	IBA57	-0.0516126	6.38824	-0.203171	0.842585	0.920604	-7.04253
204668_at	RNF24	-0.0560679	6.58628	-0.203233	0.842538	0.920597	-7.04252
225865_x_at	NELFCD	-0.0478153	9.43948	-0.203517	0.842321	0.920434	-7.04245
240951_at	RORA	-0.114496	5.47732	-0.203579	0.842274	0.9204	-7.04244
203484_at	SEC61G	-0.0259472	11.4915	-0.203775	0.842124	0.920292	-7.0424
217428_s_at	COL10A1	-0.0218935	2.80176	-0.20386	0.84206	0.92024	-7.04238
1570141_at	MYO5B	-0.0186385	3.55572	-0.203939	0.841999	0.920192	-7.04236
210287_s_at	FLT1	-0.0234925	2.69459	-0.20402	0.841938	0.920162	-7.04234
233925_at	---	-0.0395522	5.10557	-0.2041	0.841876	0.92015	-7.04233
240731_at	PRR23D1 /// PRR23D2	-0.0189926	3.13892	-0.20415	0.841838	0.920127	-7.04231
239568_at	PLEKHH2	-0.0271024	3.0539	-0.204339	0.841694	0.920006	-7.04227
243753_at	ERICH3	-0.0224419	2.65462	-0.204427	0.841627	0.919984	-7.04225
1561596_at	---	-0.0621435	6.71855	-0.204556	0.841529	0.919917	-7.04223
230712_at	LOC101930059 /// LOC102724250 /// NBPF1	-0.0566694	6.56197	-0.204626	0.841475	0.919877	-7.04221
1563040_s_at	LARGE-AS1	-0.0196565	2.44416	-0.204677	0.841436	0.919852	-7.0422
209206_at	LOC100996517 /// LOC100996716 /// LOC102724364 /// SEC22B	-0.0311206	8.20559	-0.204737	0.84139	0.919821	-7.04219
213945_s_at	NUP210	-0.0271186	10.2275	-0.204743	0.841386	0.919821	-7.04218
55692_at	ELMO2	-0.0305498	7.03746	-0.204801	0.841342	0.919805	-7.04217
222238_s_at	POLM	-0.0960015	7.35732	-0.204932	0.841242	0.919732	-7.04214
218861_at	RNF25	-0.0610456	6.12588	-0.204941	0.841234	0.919732	-7.04214
234506_at	LOC101929180	-0.0316359	3.33209	-0.205109	0.841106	0.919695	-7.0421
1558859_at	LOC401320	-0.082578	7.589	-0.205117	0.8411	0.919695	-7.0421
201354_s_at	BAZ2A	-0.0340837	8.19348	-0.205119	0.841099	0.919695	-7.0421
244159_at	---	-0.0212375	2.9242	-0.205215	0.841025	0.919666	-7.04208
225204_at	PPTC7	-0.0352428	9.70886	-0.205221	0.84102	0.919666	-7.04208
231250_at	LOC101060400	-0.0256006	4.11538	-0.20525	0.840998	0.919666	-7.04207
204337_at	RGS4	-0.019814	2.8098	-0.205261	0.84099	0.919666	-7.04207
227576_at	---	-0.0723462	7.57412	-0.205288	0.84097	0.919666	-7.04206
205974_at	HOXD1 /// MIR7704	-0.0226749	2.89211	-0.205323	0.840943	0.919666	-7.04206
206350_at	APCS	-0.0259674	3.70932	-0.205366	0.84091	0.919666	-7.04205
211919_s_at	CXCR4	-0.0817813	11.2798	-0.205492	0.840814	0.919654	-7.04202
1560646_at	METTL21EP	-0.0269393	3.10541	-0.205516	0.840796	0.919654	-7.04201
229557_at	MEG3	-0.0232376	3.63265	-0.205562	0.840761	0.919654	-7.042
211625_s_at	DRD3	-0.0162541	3.20712	-0.205666	0.840682	0.919652	-7.04198
242167_at	---	-0.0694424	6.85369	-0.205739	0.840626	0.919611	-7.04196
211572_s_at	SLC23A2	-0.0350176	7.25727	-0.205816	0.840567	0.919601	-7.04195
235352_at	MR1	-0.0476197	7.92771	-0.205874	0.840522	0.919571	-7.04193
229186_s_at	ZFP64	-0.0362382	3.83558	-0.205921	0.840487	0.91955	-7.04192
209385_s_at	PROSC	-0.0836215	8.24115	-0.205926	0.840483	0.91955	-7.04192
1557328_at	LOC283665	-0.0216469	3.09904	-0.206056	0.840384	0.919493	-7.04189
235336_at	---	-0.0182335	2.74182	-0.206077	0.840368	0.919493	-7.04189
226086_at	SYT13	-0.0228151	4.37478	-0.206087	0.84036	0.919493	-7.04189
208180_s_at	HIST1H4H	-0.0926596	8.11884	-0.206097	0.840353	0.919493	-7.04188
215605_at	NCOA2	-0.0491607	5.50769	-0.206118	0.840336	0.919493	-7.04188
210970_s_at	IBTK	-0.0735844	8.68831	-0.206204	0.840271	0.919462	-7.04186
225547_at	SNHG6	-0.0218947	11.6622	-0.206301	0.840197	0.919417	-7.04184
210991_s_at	RIMS3	-0.0255822	5.63506	-0.20636	0.840152	0.919405	-7.04183
1561762_s_at	---	-0.0821988	5.21142	-0.206435	0.840095	0.919361	-7.04181
54037_at	HPS4	-0.0376922	8.38787	-0.206443	0.840089	0.919361	-7.04181
1564820_at	---	-0.0267134	3.85222	-0.206443	0.840089	0.919361	-7.04181
242474_s_at	VMA21	-0.0588798	7.21949	-0.206449	0.840084	0.919361	-7.04181
237659_at	FLJ40288	-0.0285093	4.4722	-0.206602	0.839968	0.919332	-7.04177
206561_s_at	AKR1B10	-0.0233724	3.88037	-0.206687	0.839903	0.919279	-7.04175
229529_at	TCF21	-0.0251366	3.93933	-0.206719	0.839878	0.919279	-7.04175
209339_at	SIAH2	-0.0461827	8.7221	-0.206755	0.839851	0.919279	-7.04174
36865_at	ANGEL1	-0.0279646	6.73404	-0.206828	0.839795	0.919272	-7.04172
203552_at	MAP4K5	-0.0698984	7.34882	-0.206831	0.839793	0.919272	-7.04172
220686_s_at	PIWIL2	-0.0178579	4.6962	-0.206896	0.839743	0.919266	-7.04171
244718_at	MTMR9LP	-0.0259783	4.18487	-0.207017	0.839651	0.919206	-7.04168
1555353_at	LRP1	-0.023536	5.07247	-0.207558	0.839238	0.918883	-7.04156
209308_s_at	BNIP2	-0.0358408	8.6077	-0.207751	0.839091	0.918796	-7.04152
1564236_at	---	-0.0302668	2.93855	-0.207765	0.83908	0.918796	-7.04151
1559756_at	LOC399716	-0.0904056	3.64683	-0.208025	0.838882	0.918659	-7.04145
216223_at	CPN2	-0.0191829	3.42488	-0.20804	0.83887	0.918659	-7.04145
219716_at	APOL6	-0.0523816	7.79498	-0.20822	0.838734	0.918535	-7.04141
208126_s_at	CYP2C18	-0.0227638	3.54772	-0.208562	0.838473	0.918346	-7.04133
238929_at	SRSF8	-0.0507286	6.38449	-0.208619	0.838429	0.918346	-7.04132
214141_x_at	SRSF7	-0.0265316	11.4118	-0.208718	0.838353	0.918319	-7.0413
206366_x_at	XCL1	-0.107641	5.47338	-0.208894	0.83822	0.918191	-7.04126
235114_x_at	HOOK3	-0.0512829	5.23003	-0.209131	0.838039	0.918085	-7.04121
1555922_at	CASC10	-0.0382917	5.78571	-0.209182	0.838	0.918074	-7.0412
1552889_a_at	EXOC3L2	-0.0246482	5.94034	-0.209249	0.837949	0.918054	-7.04118
206803_at	PDYN	-0.01672	4.96676	-0.209263	0.837939	0.918054	-7.04118
244734_at	MTHFSD	-0.0429169	3.87388	-0.209369	0.837858	0.918036	-7.04115
216880_at	RAD51B	-0.0826938	6.67796	-0.209387	0.837844	0.918036	-7.04115
203002_at	AMOTL2	-0.0431441	3.83937	-0.209602	0.83768	0.917931	-7.0411
220082_at	PPP1R14D	-0.033453	4.55262	-0.209679	0.837622	0.917924	-7.04108
243149_at	---	-0.0730809	3.33404	-0.209691	0.837612	0.917924	-7.04108
232326_at	BAALC-AS2	-0.0234647	3.92773	-0.209927	0.837432	0.917862	-7.04103
229305_at	CENPU	-0.0733881	7.8299	-0.209964	0.837404	0.917849	-7.04102
1557312_at	LINC01465	-0.0939413	5.60671	-0.210212	0.837215	0.917729	-7.04096
235095_at	CCDC64B	-0.0187036	4.43612	-0.210416	0.83706	0.917619	-7.04092
236586_at	---	-0.0382717	5.95949	-0.210426	0.837052	0.917619	-7.04091
1557555_at	---	-0.0810562	4.62497	-0.210451	0.837033	0.917619	-7.04091
1562406_at	---	-0.0194374	2.75983	-0.210473	0.837016	0.917619	-7.0409
244169_x_at	---	-0.0176057	2.5531	-0.210503	0.836993	0.917619	-7.0409
1561171_a_at	GOLGA6L1 /// GOLGA6L22 /// GOLGA6L6	-0.0349126	4.65209	-0.210509	0.836988	0.917619	-7.0409
240724_at	---	-0.0164008	2.50861	-0.210524	0.836977	0.917619	-7.04089
236105_at	ZBTB10	-0.0633822	6.41164	-0.210582	0.836933	0.917619	-7.04088
220679_s_at	CDH7	-0.0239887	3.21124	-0.2106	0.83692	0.917619	-7.04088
1553401_at	MRGPRX1	-0.0269158	3.65247	-0.210623	0.836902	0.917619	-7.04087
236100_at	FBXO10	-0.031079	4.67925	-0.210643	0.836887	0.917619	-7.04087
201512_s_at	TOMM70A	-0.0259165	9.06738	-0.210823	0.83675	0.917555	-7.04082
213449_at	POP1	-0.0383273	5.60008	-0.210824	0.836749	0.917555	-7.04082
1552876_at	LINC00334	-0.0317673	2.94707	-0.210866	0.836717	0.917555	-7.04081
222256_s_at	JMJD7 /// JMJD7-PLA2G4B	-0.034451	6.14363	-0.210874	0.83671	0.917555	-7.04081
1560522_at	DLGAP1-AS3	-0.0221187	2.78429	-0.210886	0.836701	0.917555	-7.04081
1561215_at	---	-0.0351683	2.56964	-0.211002	0.836613	0.917516	-7.04078
214077_x_at	MEIS3P1	-0.0592164	6.50093	-0.211102	0.836537	0.91745	-7.04076
207344_at	AKAP3	-0.0305895	3.65734	-0.211142	0.836506	0.917435	-7.04075
202351_at	ITGAV	-0.10837	7.16999	-0.211269	0.83641	0.917368	-7.04072
215909_x_at	MINK1	-0.0320012	5.36307	-0.211322	0.83637	0.917368	-7.04071
211113_s_at	ABCG1	-0.0402622	6.94793	-0.211497	0.836236	0.917249	-7.04067
201395_at	RBM5	-0.0443073	10.7345	-0.211719	0.836066	0.917155	-7.04062
211150_s_at	DLAT	-0.0383941	7.85411	-0.211867	0.835954	0.917105	-7.04059
238927_at	---	-0.0448228	5.08645	-0.21192	0.835914	0.917098	-7.04058
1562826_at	PLCE1-AS2	-0.018003	2.88897	-0.212452	0.835508	0.916782	-7.04045
1567878_at	DEFB114	-0.0205621	2.53205	-0.212518	0.835458	0.916745	-7.04044
210882_s_at	TRO	-0.0492865	5.99278	-0.212567	0.835421	0.916745	-7.04043
1556899_at	PRMT5-AS1	-0.0519711	5.28032	-0.21257	0.835418	0.916745	-7.04043
235858_at	CREBBP	-0.0793326	6.241	-0.212618	0.835382	0.916745	-7.04042
244761_at	C5orf63	-0.0499023	7.35075	-0.212621	0.83538	0.916745	-7.04041
216865_at	COL14A1	-0.0229646	3.21612	-0.212639	0.835366	0.916745	-7.04041
217358_at	DNAJC16	-0.0308923	4.47783	-0.212764	0.835271	0.916703	-7.04038
1563255_at	FAM170B-AS1	-0.0208441	4.43497	-0.212882	0.835181	0.916681	-7.04036
230414_s_at	TMEM170A	-0.0355877	6.83093	-0.212956	0.835124	0.916655	-7.04034
229087_s_at	---	-0.0544628	7.38452	-0.213082	0.835029	0.916587	-7.04031
228223_at	ZSWIM3	-0.0490657	6.11137	-0.213128	0.834993	0.916572	-7.0403
205970_at	MT3	-0.0268401	4.4433	-0.213338	0.834833	0.916446	-7.04025
239061_at	TPRXL	-0.0236526	4.11195	-0.213349	0.834825	0.916446	-7.04025
202834_at	AGT	-0.0229229	4.88922	-0.213474	0.83473	0.916424	-7.04022
236698_at	DYNC1I2	-0.0592933	4.64194	-0.213504	0.834707	0.916418	-7.04021
220793_at	SAGE1	-0.0242089	3.42702	-0.213512	0.834701	0.916418	-7.04021
206124_s_at	LLGL1	-0.085989	6.50062	-0.213517	0.834697	0.916418	-7.04021
239321_at	LOC441454	-0.0776541	7.42496	-0.213557	0.834667	0.916418	-7.0402
1560958_s_at	LOC101928516	-0.0280593	2.82835	-0.213679	0.834574	0.916418	-7.04017
207646_s_at	CDY1 /// CDY1B /// CDY2A /// CDY2B	-0.0258926	4.03958	-0.213707	0.834553	0.916418	-7.04017
236693_at	MIR124-2HG	-0.0189423	4.3381	-0.214066	0.834279	0.916187	-7.04008
237939_at	EPHA5	-0.0205177	2.59265	-0.214087	0.834263	0.916187	-7.04008
1555645_at	GAFA2	-0.0754473	5.24091	-0.214128	0.834232	0.916172	-7.04007
240653_at	---	-0.016761	2.79552	-0.214173	0.834198	0.916153	-7.04006
219031_s_at	NIP7	-0.0535577	6.72131	-0.214238	0.834148	0.916117	-7.04004
230174_at	LYPLAL1	-0.12142	4.41373	-0.214256	0.834134	0.916117	-7.04004
231473_at	LOC100506530	-0.0201523	2.90416	-0.214306	0.834097	0.916116	-7.04003
243354_at	HYDIN /// HYDIN2	-0.0269555	3.14377	-0.21431	0.834094	0.916116	-7.04003
224717_s_at	SMIM7	-0.042519	7.32333	-0.214402	0.834023	0.916072	-7.04001
216353_s_at	---	-0.021975	3.52708	-0.214518	0.833935	0.91601	-7.03998
242269_at	LINC00982	-0.0232339	3.68567	-0.214614	0.833862	0.915993	-7.03996
206076_at	LRRC23	-0.0640824	5.46345	-0.214778	0.833737	0.915923	-7.03992
1557898_at	LOC101928663	-0.0216221	3.24969	-0.214783	0.833734	0.915923	-7.03992
224782_at	ZMAT2	-0.05037	9.17393	-0.215023	0.833551	0.915773	-7.03986
212924_s_at	LSM4	-0.0627652	10.2301	-0.215039	0.833538	0.915773	-7.03986
78383_at	TOPORS-AS1	-0.0416437	8.11083	-0.215088	0.833501	0.915773	-7.03985
227125_at	IFNAR2	-0.0309742	8.95999	-0.2152	0.833416	0.915699	-7.03982
220008_at	PEAK1	-0.0563932	6.18023	-0.215201	0.833416	0.915699	-7.03982
231277_x_at	DTWD2	-0.0332772	6.89629	-0.215397	0.833266	0.915645	-7.03978
233729_at	---	-0.0361022	6.33534	-0.215408	0.833257	0.915645	-7.03977
205925_s_at	RAB3B	-0.0303233	4.69698	-0.215471	0.83321	0.915645	-7.03976
241009_at	FOXN4	-0.0217418	4.61946	-0.215713	0.833026	0.915491	-7.0397
221669_s_at	ACAD8	-0.0486158	7.04591	-0.21608	0.832746	0.915276	-7.03962
233064_at	ZFR2	-0.0219771	3.95387	-0.216848	0.832161	0.914725	-7.03944
220696_at	---	-0.0696362	7.26221	-0.217094	0.831975	0.914565	-7.03938
229608_at	FAM212B /// LOC101928718	-0.0492374	5.00992	-0.217212	0.831885	0.914513	-7.03935
234593_at	---	-0.0179232	2.74351	-0.217252	0.831854	0.914504	-7.03934
207397_s_at	HOXD13	-0.0242846	3.20422	-0.21728	0.831833	0.914504	-7.03934
214055_x_at	PRRC2C	-0.0387907	11.0548	-0.217287	0.831828	0.914504	-7.03934
211262_at	PCSK6	-0.0225915	4.16986	-0.217389	0.83175	0.914484	-7.03931
226137_at	ZFHX3	-0.0418341	7.27185	-0.217477	0.831683	0.914439	-7.03929
229532_at	ZNF502	-0.0813442	6.44199	-0.217607	0.831584	0.91437	-7.03926
220027_s_at	RASIP1	-0.042104	4.64648	-0.217673	0.831534	0.91437	-7.03925
1558280_s_at	ARHGAP29	-0.0163559	2.51466	-0.21777	0.83146	0.91434	-7.03922
233764_s_at	LARP1B	-0.0397604	7.99348	-0.217794	0.831442	0.914339	-7.03922
223041_at	CD99L2	-0.0731218	6.25056	-0.217802	0.831436	0.914339	-7.03922
225190_x_at	RPL35A	-0.0162913	13.2874	-0.217971	0.831307	0.914227	-7.03918
205112_at	PLCE1	-0.0290607	3.77485	-0.21804	0.831255	0.914188	-7.03916
230213_at	C19orf43	-0.0511301	6.21411	-0.218065	0.831236	0.914188	-7.03915
227947_at	PHACTR2	-0.121693	4.75135	-0.218224	0.831115	0.914107	-7.03912
228715_at	ZCCHC12	-0.0220803	3.33912	-0.218241	0.831102	0.914107	-7.03911
202970_at	DYRK2	-0.0868599	8.09838	-0.218466	0.830931	0.914034	-7.03906
1562729_at	---	-0.0217683	4.24772	-0.218627	0.830808	0.913931	-7.03902
224423_x_at	PMCHL2	-0.0185656	3.08783	-0.218817	0.830664	0.91385	-7.03898
212092_at	PEG10	-0.0323338	4.66021	-0.219079	0.830465	0.913668	-7.03892
216490_x_at	RPLP2P1	-0.0234934	4.7893	-0.219083	0.830462	0.913668	-7.03891
202585_s_at	NFX1	-0.0356788	8.3878	-0.219225	0.830353	0.91364	-7.03888
217102_at	---	-0.0177599	2.8185	-0.219233	0.830348	0.91364	-7.03888
232963_at	---	-0.0548387	5.97297	-0.21925	0.830335	0.91364	-7.03888
230123_at	NECAP2	-0.0530737	6.13026	-0.219342	0.830265	0.913613	-7.03885
209497_s_at	RBM4B	-0.0424571	9.12623	-0.219457	0.830177	0.913536	-7.03883
217991_x_at	SSBP3	-0.115785	9.3953	-0.219493	0.83015	0.913536	-7.03882
222933_at	MORN1	-0.0622184	4.06555	-0.219721	0.829976	0.913388	-7.03876
236370_at	---	-0.0626373	5.15029	-0.219733	0.829967	0.913388	-7.03876
224343_x_at	OR6C4 /// TRAJ41	-0.041253	4.10436	-0.219944	0.829807	0.913294	-7.03871
244314_at	---	-0.0264046	2.62836	-0.219999	0.829765	0.913266	-7.0387
244339_at	---	-0.0232044	3.60164	-0.220068	0.829713	0.913227	-7.03868
1564868_a_at	FAM117B	-0.0547092	8.06254	-0.220278	0.829553	0.913124	-7.03863
237472_at	SOX1	-0.0253653	4.47816	-0.220327	0.829516	0.913102	-7.03862
233002_at	PPP4R4	-0.0221983	2.66337	-0.22034	0.829506	0.913102	-7.03862
1565681_s_at	DIP2C	-0.0293109	3.4419	-0.220415	0.829449	0.913083	-7.0386
230551_at	KSR2	-0.0279093	4.64822	-0.22045	0.829422	0.913072	-7.03859
201112_s_at	CSE1L	-0.0388452	9.14434	-0.220494	0.829389	0.913054	-7.03858
206279_at	PRKY	-0.107061	5.20544	-0.220571	0.82933	0.913008	-7.03856
239674_at	---	-0.102207	7.27295	-0.220695	0.829236	0.912922	-7.03853
213080_x_at	RPL5	-0.0206397	12.9835	-0.220801	0.829155	0.912852	-7.03851
1565760_at	---	-0.0527345	4.22092	-0.22086	0.82911	0.912821	-7.03849
1564292_at	---	-0.0343175	3.30552	-0.220988	0.829013	0.912756	-7.03846
216128_at	TBCD	-0.0335001	5.73106	-0.221056	0.828962	0.912756	-7.03845
219187_at	FKBPL	-0.043344	6.18925	-0.221183	0.828865	0.912698	-7.03842
201391_at	TRAP1	-0.0580237	8.13783	-0.221263	0.828804	0.912662	-7.0384
228067_at	KIAA1211L	-0.0555482	4.68656	-0.221408	0.828694	0.912602	-7.03836
1557632_at	---	-0.0884072	9.22002	-0.221648	0.828512	0.912492	-7.03831
207444_at	SLC22A13	-0.0542036	3.71102	-0.221675	0.828491	0.912492	-7.0383
234539_at	ADARB1	-0.0251525	3.83218	-0.221739	0.828442	0.91249	-7.03829
214100_x_at	NSUN5P1	-0.0378613	10.4345	-0.221837	0.828368	0.91249	-7.03826
217290_at	---	-0.0268945	3.6849	-0.221864	0.828348	0.91249	-7.03826
1552943_at	GABRG1	-0.0175429	2.37967	-0.222045	0.82821	0.912381	-7.03821
1559680_at	TTL	-0.0632283	4.66124	-0.222107	0.828163	0.912367	-7.0382
244785_at	LOC101929660	-0.0237142	3.04852	-0.222121	0.828152	0.912367	-7.03819
214229_at	DNAH17	-0.0752955	5.84914	-0.222129	0.828146	0.912367	-7.03819
243109_at	MCTP2	-0.0771889	5.26569	-0.222162	0.828121	0.912367	-7.03818
229736_at	TMEM86B	-0.0250566	6.18038	-0.222259	0.828047	0.912348	-7.03816
218396_at	VPS13C	-0.115885	9.30645	-0.222296	0.828019	0.912336	-7.03815
212964_at	HIC2	-0.0640949	8.10333	-0.222303	0.828014	0.912336	-7.03815
214772_at	KIAA1549L	-0.0251237	2.89978	-0.222339	0.827986	0.912336	-7.03814
232746_at	ACKR3	-0.0505607	4.95324	-0.222467	0.827889	0.912267	-7.03811
1560895_at	LOC645188	-0.022953	2.77302	-0.222544	0.827831	0.912261	-7.03809
242924_at	---	-0.07179	6.31234	-0.222561	0.827817	0.912261	-7.03809
229574_at	TRA2A	-0.0963982	8.82063	-0.222585	0.827799	0.912261	-7.03808
217544_at	---	-0.0601234	8.07107	-0.222889	0.827568	0.91209	-7.03801
231050_at	HRASLS5	-0.0213348	3.39851	-0.223087	0.827418	0.911987	-7.03796
1564151_at	---	-0.0197731	4.12993	-0.223138	0.827379	0.911962	-7.03795
201558_at	RAE1	-0.0580082	10.8783	-0.223203	0.827329	0.911932	-7.03793
202919_at	MOB4	-0.0647341	8.21425	-0.223439	0.82715	0.911802	-7.03788
236121_at	OR51E2	-0.0203165	3.47112	-0.223515	0.827093	0.911771	-7.03786
242556_at	---	-0.0470791	4.60833	-0.223563	0.827057	0.911753	-7.03785
223931_s_at	CHFR	-0.038402	7.26968	-0.223739	0.826923	0.911698	-7.03781
220155_s_at	BRD9	-0.0599093	7.63526	-0.223764	0.826904	0.911695	-7.0378
214494_s_at	SPG7	-0.0393625	8.57056	-0.223807	0.826871	0.911678	-7.03779
220395_at	DNAJA4	-0.0667881	5.99968	-0.223885	0.826811	0.91163	-7.03777
214346_at	C1QL1	-0.0313905	4.53559	-0.223991	0.826731	0.911579	-7.03775
202936_s_at	SOX9	-0.0228246	3.50755	-0.224087	0.826658	0.911534	-7.03772
236783_at	KCNIP4	-0.0413511	5.15191	-0.22419	0.82658	0.911467	-7.0377
214376_at	MAPK10	-0.0310902	3.78767	-0.224388	0.82643	0.911393	-7.03765
207759_s_at	DISC1 /// TSNAX-DISC1	-0.0789944	4.47321	-0.224426	0.826401	0.911393	-7.03764
242275_at	---	-0.0468322	5.22331	-0.224443	0.826388	0.911393	-7.03764
1570382_at	---	-0.0176872	3.4297	-0.224456	0.826378	0.911393	-7.03763
1553523_at	NLRP14	-0.026613	5.03073	-0.224636	0.826242	0.911296	-7.03759
227729_at	ZNF134	-0.0579721	6.97971	-0.224697	0.826195	0.911296	-7.03758
1554394_at	NELL1	-0.0197072	3.55257	-0.224758	0.826148	0.911288	-7.03756
240468_at	---	-0.0592204	5.03323	-0.224854	0.826075	0.911278	-7.03754
220202_s_at	RC3H2	-0.0282972	8.46777	-0.224883	0.826054	0.911278	-7.03753
218073_s_at	NDC1	-0.0346045	7.70164	-0.22505	0.825927	0.911169	-7.03749
211141_s_at	CNOT3	-0.127207	6.5479	-0.225061	0.825918	0.911169	-7.03749
208768_x_at	RPL22	-0.0160204	13.3591	-0.225072	0.82591	0.911169	-7.03748
242465_at	GAPLINC	-0.0313304	4.50965	-0.225085	0.8259	0.911169	-7.03748
213857_s_at	CD47	-0.0469005	11.7839	-0.225095	0.825893	0.911169	-7.03748
44783_s_at	HEY1	-0.0736837	5.10355	-0.225248	0.825776	0.911149	-7.03744
241907_at	---	-0.0347874	3.9831	-0.225418	0.825648	0.911064	-7.0374
1557996_at	---	-0.108103	8.28581	-0.22544	0.825631	0.911063	-7.0374
208632_at	RNF10	-0.0604348	8.25382	-0.225638	0.825481	0.910934	-7.03735
215130_s_at	IQCK	-0.0280212	4.67275	-0.22568	0.825448	0.910917	-7.03734
237293_at	---	-0.0267999	3.33429	-0.225712	0.825424	0.910917	-7.03733
1561610_at	---	-0.0263928	3.34901	-0.225766	0.825383	0.910917	-7.03732
238405_at	---	-0.0976405	10.9878	-0.225773	0.825378	0.910917	-7.03731
202146_at	IFRD1	-0.112099	7.7844	-0.225894	0.825286	0.910885	-7.03729
244118_at	GABRA1	-0.0196512	2.82483	-0.225901	0.82528	0.910885	-7.03728
230398_at	TNS4	-0.0311323	4.59825	-0.225917	0.825268	0.910885	-7.03728
215783_s_at	ALPL	-0.026523	4.61146	-0.226062	0.825158	0.910817	-7.03724
217380_s_at	ADD3-AS1	-0.030303	4.06919	-0.226131	0.825106	0.910813	-7.03723
215032_at	RREB1	-0.0497388	6.01804	-0.226247	0.825018	0.910797	-7.0372
224075_s_at	VSX1	-0.0418142	5.35887	-0.226275	0.824996	0.910797	-7.03719
1564972_x_at	SETDB2	-0.0408508	4.05114	-0.226328	0.824957	0.910779	-7.03718
1557222_at	---	-0.0728295	5.76694	-0.226484	0.824838	0.910703	-7.03714
211016_x_at	HSPA4	-0.0422497	7.77958	-0.226484	0.824838	0.910703	-7.03714
208213_s_at	KCNAB1	-0.034335	4.75719	-0.226616	0.824738	0.910644	-7.03711
1553494_at	TDH	-0.0227726	2.67759	-0.226623	0.824732	0.910644	-7.03711
238636_at	CACNA1C	-0.0312401	4.00433	-0.226837	0.82457	0.910573	-7.03706
1566480_x_at	MEIOC	-0.0255182	5.43976	-0.227066	0.824396	0.910436	-7.037
231612_at	CABS1	-0.0210014	2.65224	-0.227132	0.824346	0.91041	-7.03698
222439_s_at	THRAP3	-0.0790707	9.34646	-0.22726	0.824249	0.910341	-7.03695
211870_s_at	PCDHA3	-0.0221022	5.04546	-0.227264	0.824246	0.910341	-7.03695
221742_at	CELF1	-0.0602668	7.95904	-0.227297	0.824221	0.910341	-7.03694
211520_s_at	GRIA1	-0.0233989	3.14223	-0.227418	0.824129	0.91027	-7.03691
226277_at	COL4A3BP	-0.0706158	9.58332	-0.227444	0.824109	0.910266	-7.03691
216573_at	IGLL5 /// IGLV1-40 /// IGLV1-44 /// IGLV1-50	-0.0431451	3.62522	-0.227573	0.824011	0.910196	-7.03688
223221_at	SCO1	-0.0568321	7.2374	-0.227637	0.823963	0.910196	-7.03686
235915_at	---	-0.025033	3.72769	-0.227645	0.823957	0.910196	-7.03686
233599_at	LOC728061	-0.0426472	6.15552	-0.227898	0.823765	0.910127	-7.0368
1552381_at	SRSF12	-0.0572629	4.43366	-0.228023	0.82367	0.910112	-7.03677
226814_at	ADAMTS9	-0.0356517	3.85722	-0.228311	0.823451	0.909999	-7.0367
239649_at	---	-0.0684109	7.68542	-0.228541	0.823277	0.909861	-7.03664
241501_at	---	-0.080356	5.20989	-0.228672	0.823177	0.90979	-7.03661
229146_at	C7orf31	-0.0864987	6.31484	-0.22895	0.822966	0.909702	-7.03654
233572_s_at	BCORL1	-0.0452483	5.88466	-0.228983	0.822941	0.909702	-7.03653
240738_at	---	-0.0257314	2.88206	-0.229307	0.822696	0.909495	-7.03645
233537_at	KRTAP3-1	-0.020121	5.58344	-0.22943	0.822602	0.909429	-7.03642
235552_at	METTL14	-0.0615065	7.95922	-0.229452	0.822586	0.909429	-7.03641
216996_s_at	FASTKD2	-0.0541983	7.32804	-0.229578	0.82249	0.909359	-7.03638
244520_at	---	-0.0856612	4.8263	-0.230196	0.822021	0.908952	-7.03623
228487_s_at	---	-0.0590428	9.45202	-0.230286	0.821953	0.908894	-7.03621
236547_at	---	-0.0751968	5.54825	-0.2306	0.821715	0.908686	-7.03613
215407_s_at	ASTN2	-0.0383265	4.11493	-0.230647	0.821679	0.908665	-7.03612
230066_at	SNX25	-0.0301799	4.61698	-0.230845	0.821529	0.908554	-7.03607
237587_at	---	-0.0256081	4.49686	-0.230851	0.821525	0.908554	-7.03607
240669_at	LOC105371839	-0.0291417	4.48605	-0.230858	0.82152	0.908554	-7.03607
215421_at	LOC100131510	-0.036948	4.35524	-0.230892	0.821494	0.908554	-7.03606
237117_at	---	-0.0242917	5.01236	-0.230997	0.821414	0.908517	-7.03603
211447_s_at	PDE4A	-0.0287421	4.9126	-0.230999	0.821413	0.908517	-7.03603
1552507_at	KCNE4	-0.0233004	3.45085	-0.231109	0.821329	0.908498	-7.036
204553_x_at	INPP4A	-0.0676003	8.0741	-0.231143	0.821303	0.908488	-7.036
221436_s_at	CDCA3	-0.113478	8.51336	-0.231183	0.821273	0.908473	-7.03599
200043_at	ERH	-0.0399096	10.0243	-0.231202	0.821258	0.908473	-7.03598
1553281_at	PLCXD2	-0.0225941	4.70965	-0.231274	0.821204	0.908452	-7.03596
214821_at	SLC25A4	-0.0462097	6.55064	-0.231448	0.821072	0.908324	-7.03592
227017_at	ERICH1	-0.0502037	8.07075	-0.23156	0.820987	0.908257	-7.03589
1560562_a_at	ZNF677	-0.057138	4.69936	-0.231588	0.820966	0.908257	-7.03589
202233_s_at	UQCRH	-0.028438	12.0169	-0.231625	0.820938	0.908257	-7.03588
240047_at	---	-0.0460839	4.34465	-0.231738	0.820852	0.908246	-7.03585
230045_at	CNTN2	-0.0228668	4.22948	-0.231991	0.82066	0.908089	-7.03578
243756_at	---	-0.0192812	3.0391	-0.232217	0.820489	0.907954	-7.03573
213864_s_at	NAP1L1	-0.0240719	12.0377	-0.232289	0.820434	0.907924	-7.03571
228855_at	NUDT7	-0.0530717	5.70026	-0.232299	0.820427	0.907924	-7.03571
203006_at	INPP5A	-0.0362478	6.83756	-0.232501	0.820274	0.907827	-7.03566
214322_at	CAMK2G	-0.0491512	5.36524	-0.23268	0.820138	0.907695	-7.03561
230023_at	NSUN4	-0.0476659	7.7614	-0.232778	0.820064	0.907631	-7.03559
1562613_at	---	-0.028413	3.18067	-0.232818	0.820033	0.907629	-7.03558
217017_at	OSBPL10	-0.0244725	4.09617	-0.232943	0.819939	0.907566	-7.03555
208026_at	HIST1H4F	-0.101792	6.1675	-0.232947	0.819935	0.907566	-7.03555
229241_at	LDHD	-0.0366295	4.66658	-0.232984	0.819908	0.907566	-7.03554
230294_at	RALY-AS1	-0.0601176	6.48393	-0.233024	0.819877	0.907566	-7.03553
239199_at	---	-0.0550834	4.42311	-0.23312	0.819804	0.907527	-7.0355
215653_at	---	-0.0195245	2.31209	-0.23316	0.819774	0.907513	-7.03549
213318_s_at	BAG6	-0.0827818	9.17554	-0.23328	0.819683	0.90743	-7.03546
216840_s_at	LAMA2	-0.0374778	3.72614	-0.233314	0.819657	0.90743	-7.03545
219773_at	NOX4	-0.0255273	2.81927	-0.233333	0.819643	0.90743	-7.03545
1558678_s_at	MALAT1	-0.0313269	13.1725	-0.233337	0.81964	0.90743	-7.03545
219954_s_at	GBA3	-0.0237169	3.28013	-0.233374	0.819612	0.90743	-7.03544
204975_at	EMP2	-0.0259517	4.32002	-0.233418	0.819578	0.907424	-7.03543
1555162_at	PRR5-ARHGAP8	-0.0341927	3.45116	-0.233585	0.819452	0.907318	-7.03539
241882_at	CAMTA1	-0.0209013	4.80857	-0.233674	0.819384	0.907291	-7.03536
1570054_at	---	-0.0222891	2.71893	-0.233685	0.819377	0.907291	-7.03536
1553022_at	ZIM3	-0.0213205	2.79823	-0.233767	0.819314	0.907261	-7.03534
240450_at	---	-0.0202648	3.04595	-0.233779	0.819305	0.907261	-7.03534
212761_at	TCF7L2	-0.0692811	7.92154	-0.233886	0.819224	0.907261	-7.03531
229902_at	FLT4	-0.0397021	3.82889	-0.23402	0.819122	0.907211	-7.03528
234410_at	GABRR3	-0.0197698	2.91553	-0.234053	0.819097	0.907211	-7.03527
200895_s_at	FKBP4	-0.0671749	9.43674	-0.234131	0.819038	0.907194	-7.03525
1568935_at	---	-0.0335194	2.79318	-0.234144	0.819028	0.907194	-7.03525
208814_at	HSPA4	-0.0500138	7.52025	-0.234216	0.818974	0.907178	-7.03523
1557821_at	LINC00639	-0.0262717	2.82666	-0.234271	0.818932	0.907169	-7.03521
243730_at	---	-0.026359	3.15893	-0.234487	0.818768	0.907079	-7.03516
206546_at	SYCP2	-0.0323028	3.95014	-0.23458	0.818698	0.90705	-7.03514
233208_x_at	CPSF2	-0.0554776	8.78764	-0.234581	0.818697	0.90705	-7.03514
1562111_at	---	-0.0478878	3.28935	-0.234641	0.818652	0.907042	-7.03512
235023_at	VPS13C	-0.111577	6.35032	-0.234927	0.818435	0.906939	-7.03505
202973_x_at	FAM13A	-0.0967298	6.80735	-0.23493	0.818433	0.906939	-7.03505
237619_at	FAM217A	-0.0225424	2.88668	-0.235147	0.818269	0.906838	-7.03499
213532_at	ADAM17	-0.0332681	9.00789	-0.235155	0.818262	0.906838	-7.03499
229112_at	SIRT5	-0.039514	7.03671	-0.235433	0.818052	0.906671	-7.03492
1552942_at	LOC149373	-0.0189121	3.97653	-0.235557	0.817958	0.906617	-7.03489
200636_s_at	PTPRF	-0.0534778	4.91905	-0.235678	0.817867	0.906558	-7.03486
234406_at	RGMA	-0.0334393	5.2714	-0.235693	0.817855	0.906558	-7.03485
219374_s_at	ALG9	-0.0249432	7.61556	-0.235752	0.81781	0.90655	-7.03484
227930_at	AGO4	-0.084834	7.12851	-0.235766	0.8178	0.90655	-7.03484
226073_at	TMEM218	-0.0486145	7.4632	-0.235819	0.81776	0.90654	-7.03482
207437_at	NOVA1	-0.0251695	2.591	-0.235937	0.81767	0.906529	-7.03479
1566084_at	---	-0.0326847	7.10818	-0.235951	0.81766	0.906529	-7.03479
202279_at	C14orf2	-0.0413172	10.5243	-0.236015	0.817611	0.906529	-7.03477
208595_s_at	MBD1	-0.0622118	7.39624	-0.236113	0.817537	0.906468	-7.03475
1560225_at	CNR1	-0.0232126	2.90619	-0.23643	0.817297	0.906257	-7.03467
208760_at	UBE2I	-0.0668733	8.10852	-0.236432	0.817295	0.906257	-7.03467
205245_at	PARD6A	-0.0437017	6.57626	-0.236486	0.817254	0.906246	-7.03465
203816_at	DGUOK	-0.0633169	8.05365	-0.236621	0.817152	0.906152	-7.03462
236479_at	---	-0.0422377	5.19923	-0.236669	0.817116	0.90613	-7.03461
1567705_at	---	-0.021218	2.69983	-0.236795	0.817021	0.906042	-7.03457
215514_at	---	-0.042203	3.64114	-0.236799	0.817017	0.906042	-7.03457
1553448_at	FLJ34503	-0.0231313	2.79568	-0.236851	0.816978	0.906032	-7.03456
1555826_at	BIRC5	-0.126175	10.7507	-0.236952	0.816902	0.905984	-7.03453
240882_at	LOC100506289	-0.0170976	3.68281	-0.237056	0.816823	0.905917	-7.03451
230154_at	WAC	-0.0805144	6.56674	-0.237319	0.816623	0.90573	-7.03444
202265_at	BMI1	-0.0767223	9.08521	-0.237352	0.816598	0.905721	-7.03443
211204_at	ME1	-0.0297195	3.72375	-0.237379	0.816578	0.905717	-7.03443
214170_x_at	FH	-0.0443816	9.84283	-0.237485	0.816498	0.905647	-7.0344
1563753_at	BPI /// LOC149684	-0.0254869	4.44093	-0.237582	0.816425	0.905583	-7.03437
238768_at	C2orf68	-0.0787801	7.17305	-0.237612	0.816402	0.905583	-7.03437
225599_s_at	TRIQK	-0.114134	5.2075	-0.237653	0.816371	0.905579	-7.03436
208733_at	RAB2A	-0.0847221	3.64974	-0.237764	0.816287	0.905522	-7.03433
211789_s_at	MLXIP	-0.066087	6.82453	-0.237781	0.816274	0.905522	-7.03432
223327_x_at	GOLGA2P10	-0.0464432	8.71762	-0.237799	0.81626	0.905522	-7.03432
236793_at	---	-0.0520801	3.00032	-0.237926	0.816164	0.90546	-7.03429
1557565_a_at	ALKBH3-AS1	-0.0680109	5.90783	-0.238042	0.816076	0.905417	-7.03426
1558648_at	C15orf57	-0.0295837	5.11287	-0.238109	0.816025	0.905398	-7.03424
237857_at	---	-0.0841184	6.5925	-0.238309	0.815874	0.905303	-7.03419
1559282_at	---	-0.029899	3.40799	-0.238431	0.815782	0.905232	-7.03416
216795_at	---	-0.0234911	2.84123	-0.238811	0.815494	0.905084	-7.03406
243611_at	MICALCL	-0.0396324	4.62838	-0.238916	0.815415	0.905061	-7.03403
237219_at	LOC101928259	-0.0322332	3.37622	-0.238935	0.8154	0.905061	-7.03403
240437_at	CASP9	-0.0313959	5.29026	-0.239127	0.815255	0.905002	-7.03398
214554_at	HIST1H2AL	-0.10483	9.1753	-0.239374	0.815068	0.904868	-7.03391
1562532_at	---	-0.0239086	2.55615	-0.239375	0.815067	0.904868	-7.03391
1567334_at	---	-0.0234321	3.25396	-0.23949	0.81498	0.904826	-7.03388
1569206_at	TCP11L2	-0.068154	6.63007	-0.23954	0.814943	0.904821	-7.03387
201533_at	CTNNB1	-0.0339405	10.3954	-0.239693	0.814827	0.904711	-7.03383
242512_at	MYO9A	-0.0853355	4.67811	-0.239839	0.814717	0.904643	-7.0338
1566867_at	---	-0.0252102	3.74789	-0.23986	0.8147	0.904643	-7.03379
1556895_a_at	NT5DC2	-0.0343698	4.84281	-0.239868	0.814694	0.904643	-7.03379
215076_s_at	COL3A1	-0.0212133	3.20706	-0.239884	0.814682	0.904643	-7.03378
224042_at	UPB1	-0.0326271	4.42376	-0.240156	0.814477	0.904505	-7.03371
238086_at	CMIP /// LOC100129617	-0.0462196	4.4314	-0.240519	0.814202	0.90431	-7.03362
1560868_s_at	---	-0.0300831	4.47987	-0.240617	0.814128	0.904247	-7.03359
240581_at	LOC101928373	-0.0728854	4.98388	-0.240729	0.814043	0.904226	-7.03357
214047_s_at	MBD4	-0.0657035	9.09498	-0.240729	0.814043	0.904226	-7.03357
211940_x_at	H3F3A /// H3F3AP4	-0.0703424	12.0249	-0.240761	0.814019	0.904226	-7.03356
223534_s_at	RPS6KL1	-0.028847	4.51241	-0.240817	0.813977	0.904225	-7.03354
202520_s_at	MLH1	-0.037224	8.45602	-0.240925	0.813895	0.904153	-7.03351
204767_s_at	FEN1	-0.0514116	11.6986	-0.240972	0.813859	0.904131	-7.0335
1559901_s_at	MIR99AHG	-0.0511703	5.53654	-0.241044	0.813805	0.90409	-7.03348
218015_s_at	WRNIP1	-0.0262713	4.96106	-0.241196	0.81369	0.904017	-7.03344
235503_at	ASB5	-0.0227679	2.5387	-0.241215	0.813675	0.904017	-7.03344
243873_at	LOC101929459	-0.0309089	3.64875	-0.241222	0.81367	0.904017	-7.03344
1556828_at	---	-0.031024	3.076	-0.241239	0.813657	0.904017	-7.03343
207879_at	---	-0.0212522	3.20423	-0.241459	0.813491	0.903906	-7.03338
1562558_at	LOC440704	-0.022067	2.45763	-0.241587	0.813394	0.903817	-7.03334
234742_at	SIRPG	-0.0519147	3.84439	-0.241607	0.813379	0.903817	-7.03334
208319_s_at	RBM3	-0.039644	10.8861	-0.241676	0.813327	0.90379	-7.03332
244299_at	---	-0.0482034	5.24724	-0.241855	0.813191	0.903665	-7.03327
242203_at	---	-0.0344764	5.02126	-0.241859	0.813188	0.903665	-7.03327
230763_at	SPATA17	-0.0223257	2.7656	-0.241935	0.813131	0.903635	-7.03325
238441_at	PRKAA2	-0.0231154	2.36655	-0.24203	0.813059	0.903635	-7.03323
244181_at	---	-0.0906618	5.80208	-0.242083	0.813019	0.903621	-7.03321
220090_at	CRNN	-0.0320837	3.79643	-0.242289	0.812863	0.903518	-7.03316
242808_at	---	-0.0529746	6.24418	-0.242337	0.812827	0.903518	-7.03315
238388_x_at	---	-0.0888303	7.19486	-0.242426	0.81276	0.903517	-7.03312
202927_at	PIN1	-0.0602574	8.39544	-0.243217	0.812162	0.903073	-7.03292
239295_at	SRSF12	-0.066526	5.71768	-0.24332	0.812084	0.90304	-7.03289
218624_s_at	CENPBD1P1 /// RPL23AP79	-0.0895171	5.55094	-0.243369	0.812047	0.903018	-7.03288
1553274_a_at	SNRNP48	-0.0426985	8.8461	-0.243399	0.812024	0.903018	-7.03287
208664_s_at	TTC3	-0.0827232	7.5846	-0.243403	0.812021	0.903018	-7.03287
208635_x_at	NACA	-0.0204267	13.1303	-0.243472	0.811969	0.903018	-7.03285
214610_at	CYP11B1	-0.0334657	3.33343	-0.243524	0.81193	0.903004	-7.03284
1560850_at	LOC101926959	-0.0208116	3.03462	-0.243549	0.81191	0.903004	-7.03283
210661_at	GLRA3	-0.0249065	2.67977	-0.243751	0.811758	0.902906	-7.03278
1555409_a_at	BAGE2 /// BAGE3 /// BAGE5 /// KMT2C /// LOC105378260	-0.0754999	6.32197	-0.243752	0.811757	0.902906	-7.03278
226848_at	MRPS25	-0.0737897	8.36377	-0.243755	0.811755	0.902906	-7.03278
215782_at	RAB40AL	-0.0380969	3.45277	-0.243761	0.81175	0.902906	-7.03278
214143_x_at	RPL24	-0.0205017	13.2563	-0.243799	0.811722	0.902906	-7.03277
216903_s_at	MICU1	-0.0284198	7.98665	-0.243817	0.811708	0.902906	-7.03276
217592_at	ZSWIM1	-0.0365909	5.52816	-0.244036	0.811543	0.902879	-7.0327
241539_at	---	-0.0238354	3.15699	-0.244255	0.811377	0.90279	-7.03265
1563827_at	LOC158434	-0.0272436	2.97827	-0.244398	0.811269	0.90274	-7.03261
236611_at	LOC101928000	-0.0588182	7.70902	-0.244481	0.811206	0.902707	-7.03259
237574_at	---	-0.0303088	4.9892	-0.244502	0.81119	0.902707	-7.03258
1561384_a_at	LOC284661	-0.0485766	4.8907	-0.244531	0.811169	0.902707	-7.03257
231566_at	NOXRED1	-0.0274731	5.31441	-0.2447	0.811041	0.902665	-7.03253
217298_at	RPS14	-0.0582538	5.223	-0.244764	0.810993	0.902635	-7.03251
206226_at	HRG	-0.0223437	4.37943	-0.244789	0.810974	0.902632	-7.03251
202326_at	EHMT2	-0.0664912	8.76078	-0.244889	0.810898	0.902581	-7.03248
215014_at	KCND3	-0.0229096	2.89481	-0.24492	0.810875	0.902577	-7.03247
1561221_x_at	LOC728099	-0.0490501	4.47972	-0.245035	0.810788	0.902499	-7.03244
1554233_at	C1QTNF9	-0.0192871	2.48021	-0.245356	0.810545	0.902301	-7.03236
206320_s_at	SMAD9	-0.0297013	4.47563	-0.245397	0.810514	0.902286	-7.03235
242994_at	OSBPL9	-0.03657	7.44806	-0.245415	0.810501	0.902286	-7.03234
224894_at	YAP1	-0.0241628	3.09333	-0.245511	0.810428	0.902245	-7.03232
235205_at	OXR1	-0.0675109	7.17895	-0.245554	0.810396	0.902233	-7.0323
241674_s_at	---	-0.0209172	2.40659	-0.245801	0.810209	0.902148	-7.03224
238868_at	UACA	-0.018239	3.23165	-0.245849	0.810172	0.902126	-7.03223
208795_s_at	MCM7	-0.0849773	10.59	-0.245876	0.810152	0.902122	-7.03222
201931_at	ETFA	-0.0425261	9.29365	-0.246108	0.809977	0.902	-7.03216
241949_at	ACOT6	-0.0211407	4.29922	-0.246108	0.809977	0.902	-7.03216
218642_s_at	CHCHD7	-0.0569379	10.0754	-0.246189	0.809916	0.901987	-7.03214
235014_at	ILF3-AS1	-0.118408	6.66723	-0.246218	0.809894	0.901981	-7.03213
1561294_a_at	LOC100128554	-0.0261122	2.89826	-0.246291	0.809839	0.901956	-7.03211
210452_x_at	CYP4F2	-0.040546	3.61172	-0.246391	0.809763	0.901891	-7.03208
201737_s_at	2006-03-01	-0.0388857	8.38774	-0.246429	0.809734	0.901891	-7.03207
205343_at	SULT1C2	-0.0288918	2.77398	-0.246492	0.809687	0.901879	-7.03206
206334_at	LIPF	-0.0225375	3.43774	-0.246597	0.809608	0.901815	-7.03203
204794_at	DUSP2	-0.138311	6.7461	-0.246706	0.809526	0.901773	-7.032
213936_x_at	SFTPB	-0.0230937	4.63938	-0.2469	0.809379	0.901664	-7.03195
213614_x_at	EEF1A1	-0.0203944	13.4273	-0.247126	0.809208	0.901548	-7.03189
226434_at	PPP1R35	-0.0746645	8.3623	-0.247152	0.809189	0.901545	-7.03188
216217_at	PLCL2	-0.0280934	3.73095	-0.247506	0.808921	0.90132	-7.03179
221647_s_at	RIC8A	-0.0374631	8.38437	-0.247596	0.808853	0.901281	-7.03176
212976_at	LRRC8B	-0.0798259	4.84307	-0.247739	0.808746	0.901198	-7.03173
205162_at	ERCC8	-0.083834	6.05568	-0.247946	0.808589	0.901042	-7.03167
217304_at	SHMT1	-0.0309738	3.19575	-0.247977	0.808566	0.901034	-7.03166
1562616_at	---	-0.0202775	2.36524	-0.2481	0.808473	0.900967	-7.03163
228115_at	GAREM1	-0.0239237	2.47589	-0.248232	0.808373	0.900875	-7.03159
208294_x_at	CSHL1	-0.0297775	3.98988	-0.248291	0.808329	0.900843	-7.03158
208496_x_at	HIST1H3G	-0.130199	8.68081	-0.248362	0.808275	0.900815	-7.03156
1565832_at	---	-0.0388091	3.12904	-0.248387	0.808256	0.900815	-7.03155
215258_at	CADM4	-0.036969	4.74018	-0.248474	0.80819	0.900799	-7.03153
226409_at	TBC1D20	-0.0528898	9.06332	-0.248754	0.807979	0.900655	-7.03146
230892_at	---	-0.0569062	5.5396	-0.248786	0.807955	0.900647	-7.03145
207063_at	TTTY14	-0.165921	5.93533	-0.24893	0.807846	0.900598	-7.03141
204491_at	PDE4D	-0.0862027	7.99113	-0.249069	0.807741	0.900501	-7.03137
221398_at	TAS2R8	-0.032789	3.08677	-0.249077	0.807736	0.900501	-7.03137
206094_x_at	UGT1A1 /// UGT1A10 /// UGT1A3 /// UGT1A4 /// UGT1A5 /// UGT1A6 /// UGT1A7 /// UGT1A8 /// UGT1A9	-0.0271207	2.98297	-0.249147	0.807682	0.900498	-7.03135
243032_at	---	-0.0385149	3.56222	-0.249537	0.807388	0.900309	-7.03125
202309_at	MTHFD1	-0.0568377	8.7964	-0.249625	0.807322	0.900253	-7.03122
230776_at	RNF157-AS1	-0.0284555	3.3201	-0.24963	0.807318	0.900253	-7.03122
223308_s_at	WDR5	-0.0417129	6.83218	-0.249641	0.80731	0.900253	-7.03122
1555830_s_at	ESYT2	-0.0927113	9.08439	-0.24969	0.807273	0.900253	-7.0312
1554157_a_at	WFDC8	-0.0225906	3.6575	-0.249824	0.807171	0.900177	-7.03117
1560156_at	---	-0.0861111	7.94674	-0.249875	0.807133	0.900153	-7.03115
231427_at	LOC284648	-0.0354602	4.86989	-0.250031	0.807015	0.90008	-7.03111
203489_at	SIVA1	-0.120584	7.58409	-0.250087	0.806973	0.90008	-7.0311
202567_at	SNRPD3	-0.0493051	10.3251	-0.250421	0.806721	0.899932	-7.03101
222654_at	IMPAD1	-0.0622848	8.91822	-0.250503	0.806659	0.8999	-7.03099
1555032_at	RGS12	-0.0331145	4.20032	-0.250618	0.806572	0.899865	-7.03096
222427_s_at	LARS	-0.0272724	8.32665	-0.25072	0.806495	0.899827	-7.03093
240407_at	LOC100126784	-0.0243457	2.96782	-0.250735	0.806484	0.899827	-7.03092
1553166_at	CDH24	-0.0304661	4.44622	-0.250738	0.806482	0.899827	-7.03092
201860_s_at	PLAT	-0.0283632	3.16617	-0.250848	0.806399	0.899811	-7.03089
234259_at	---	-0.0195875	2.86017	-0.251009	0.806277	0.899749	-7.03085
222854_s_at	GEMIN8	-0.0600138	6.62379	-0.251192	0.80614	0.899635	-7.0308
210274_at	MAGEA8	-0.0321753	3.10411	-0.251198	0.806135	0.899635	-7.0308
207308_at	SLCO1A2	-0.0267242	2.27481	-0.251288	0.806067	0.899635	-7.03077
231596_at	---	-0.0210137	3.25435	-0.251301	0.806057	0.899635	-7.03077
1567015_at	NFE2L2	-0.0567324	7.64561	-0.251305	0.806054	0.899635	-7.03077
221119_at	ARHGEF38	-0.0219129	2.80554	-0.251323	0.806041	0.899635	-7.03077
208619_at	DDB1	-0.0335564	6.5834	-0.251384	0.805995	0.899635	-7.03075
243246_at	---	-0.0493724	6.25664	-0.251393	0.805988	0.899635	-7.03075
213516_at	---	-0.0521931	5.1575	-0.251445	0.805949	0.899622	-7.03073
1563063_at	LINC01049	-0.028101	5.34345	-0.25156	0.805862	0.899543	-7.0307
1559149_at	---	-0.035139	3.74582	-0.251752	0.805717	0.899436	-7.03065
244690_at	---	-0.0762197	5.26718	-0.251888	0.805614	0.899345	-7.03061
234537_at	---	-0.0763176	6.1435	-0.251996	0.805533	0.899333	-7.03058
229028_s_at	ARL17A /// ARL17B /// LOC100294341 /// LOC100996709	-0.0682502	9.28427	-0.25213	0.805432	0.899265	-7.03055
232260_at	ZBTB11-AS1	-0.0461799	4.92347	-0.252177	0.805397	0.899261	-7.03053
237050_at	---	-0.0247562	3.68927	-0.25228	0.805319	0.899212	-7.03051
218589_at	LPAR6	-0.0921254	7.82692	-0.252319	0.80529	0.899198	-7.0305
242985_x_at	RNF180	-0.0275536	2.85447	-0.252486	0.805163	0.899075	-7.03045
1560383_at	LOC101928658	-0.044659	3.89922	-0.252529	0.805131	0.899075	-7.03044
204850_s_at	DCX	-0.0230521	3.30146	-0.252557	0.80511	0.89907	-7.03043
216881_x_at	PRB4	-0.0420716	5.57527	-0.252636	0.805051	0.899039	-7.03041
233456_at	---	-0.0221311	2.97053	-0.252695	0.805006	0.899039	-7.03039
238391_at	---	-0.0546078	4.8085	-0.252759	0.804958	0.899034	-7.03038
205078_at	PIGF	-0.0335667	6.28679	-0.252809	0.80492	0.899034	-7.03036
240982_at	CARS	-0.0383011	4.58709	-0.252945	0.804818	0.899001	-7.03033
216621_at	---	-0.0552044	6.12302	-0.253084	0.804713	0.89892	-7.03029
212094_at	PEG10	-0.0553263	3.66605	-0.253105	0.804697	0.89892	-7.03028
237283_at	---	-0.042078	5.54118	-0.253451	0.804436	0.89875	-7.03019
1554012_at	RSPO2	-0.0316788	3.46565	-0.253479	0.804415	0.89875	-7.03018
203033_x_at	FH	-0.0333747	8.40997	-0.253576	0.804341	0.898689	-7.03015
1552791_a_at	TRDN	-0.0213815	2.49495	-0.253671	0.80427	0.898653	-7.03013
233749_at	MSN	-0.0276509	4.27813	-0.253911	0.804089	0.898554	-7.03006
233772_at	POU6F2-AS2	-0.0260325	2.60036	-0.253922	0.804081	0.898554	-7.03006
221211_s_at	MAP3K7CL	-0.0443746	4.09827	-0.253946	0.804063	0.898554	-7.03005
232721_at	TRIM55	-0.0246558	3.32909	-0.254078	0.803963	0.8985	-7.03002
214795_at	ZMYND8	-0.04524	5.52225	-0.254133	0.803922	0.898478	-7.03
223605_at	SLC25A18	-0.0270795	5.22911	-0.254195	0.803875	0.898444	-7.02999
1554702_at	NALCN	-0.0243742	3.43067	-0.254265	0.803823	0.898422	-7.02997
201717_at	MRPL49	-0.0431484	7.99401	-0.254485	0.803657	0.898365	-7.02991
1554958_at	ZNF641	-0.0695807	6.26944	-0.254505	0.803642	0.898365	-7.0299
1560595_at	LOC100128993	-0.02742	3.95336	-0.254538	0.803616	0.898365	-7.02989
238431_at	---	-0.0867153	8.47723	-0.254648	0.803534	0.898337	-7.02986
222346_at	LAMA1	-0.0266676	3.95532	-0.254885	0.803355	0.898175	-7.0298
231663_s_at	ARG1	-0.0801794	5.4775	-0.254904	0.803341	0.898175	-7.02979
229742_at	C15orf61	-0.115295	8.09626	-0.255002	0.803267	0.89815	-7.02977
215921_at	NPIPB11 /// NPIPB3 /// NPIPB4 /// NPIPB5	-0.104006	7.48101	-0.255015	0.803257	0.89815	-7.02976
239584_at	LOC101927653	-0.0224429	3.2523	-0.255079	0.803209	0.898121	-7.02974
1561030_at	TMC7	-0.0221283	2.73387	-0.255124	0.803175	0.898102	-7.02973
201101_s_at	BCLAF1	-0.0464166	10.8616	-0.255318	0.803029	0.897994	-7.02968
237190_at	BTD	-0.0303771	5.48671	-0.255327	0.803022	0.897994	-7.02968
216556_x_at	---	-0.0395665	6.18018	-0.255436	0.80294	0.897949	-7.02965
229752_at	IKZF4	-0.0510344	6.32823	-0.255457	0.802924	0.897949	-7.02964
205854_at	TULP3	-0.0542393	7.35024	-0.255626	0.802797	0.897867	-7.02959
217974_at	TM7SF3	-0.047407	8.42542	-0.255648	0.80278	0.897867	-7.02959
1553776_at	UBE2U	-0.0322653	2.77454	-0.255791	0.802672	0.897778	-7.02955
1566512_at	---	-0.0299089	5.77951	-0.255875	0.802609	0.897765	-7.02953
208849_at	---	-0.0533962	7.58881	-0.255886	0.802601	0.897765	-7.02952
214145_s_at	SPTB	-0.0255268	5.59788	-0.255897	0.802592	0.897765	-7.02952
215965_at	---	-0.031078	3.60147	-0.25593	0.802568	0.897765	-7.02951
220242_x_at	ZNF701	-0.0592143	7.36616	-0.256131	0.802416	0.897731	-7.02946
213811_x_at	TCF3	-0.0338033	10.8384	-0.256188	0.802373	0.897719	-7.02944
206030_at	ASPA	-0.0237811	2.87708	-0.256466	0.802164	0.897576	-7.02936
217607_x_at	EIF4G2	-0.131453	9.00806	-0.256507	0.802133	0.897563	-7.02935
200995_at	IPO7	-0.0682381	8.71249	-0.256544	0.802105	0.897563	-7.02934
242323_at	CASP6 /// PLA2G12A	-0.0970887	7.37377	-0.256584	0.802075	0.897563	-7.02933
1553424_at	C12orf40	-0.0287924	4.78685	-0.256586	0.802073	0.897563	-7.02933
241092_at	---	-0.107365	5.8353	-0.256588	0.802072	0.897563	-7.02933
1563513_at	SYTL4	-0.0258226	4.5593	-0.256631	0.80204	0.897563	-7.02932
215247_at	LOC100288570	-0.0383991	5.01544	-0.25686	0.801868	0.897429	-7.02925
244151_at	SMLR1	-0.0326793	3.15494	-0.256876	0.801855	0.897429	-7.02925
227579_at	FER	-0.120952	7.26755	-0.256973	0.801782	0.897407	-7.02922
226568_at	FAM102B	-0.0829852	7.00452	-0.257052	0.801723	0.897407	-7.0292
240470_at	---	-0.0469656	3.13795	-0.2572	0.801611	0.897377	-7.02916
235358_at	LOC728485	-0.064555	5.87487	-0.257337	0.801508	0.89734	-7.02912
1555800_at	ZNF385B	-0.0217753	2.48546	-0.257363	0.801488	0.897339	-7.02912
224545_at	---	-0.0234633	3.09129	-0.257507	0.80138	0.897251	-7.02908
220903_at	GFM1	-0.028859	4.38354	-0.257508	0.801379	0.897251	-7.02908
236604_at	BAHCC1	-0.0573461	5.55213	-0.257654	0.801269	0.897193	-7.02904
229723_at	TAGAP	-0.0828633	8.37056	-0.257677	0.801252	0.897193	-7.02903
1555052_a_at	SYT9	-0.0307535	2.97007	-0.257865	0.80111	0.897101	-7.02898
237690_at	ADGRF4	-0.0237251	2.69746	-0.257912	0.801075	0.897093	-7.02896
228189_at	BAG4	-0.0482611	7.59316	-0.25793	0.801062	0.897093	-7.02896
207852_at	CXCL5	-0.0281216	2.70452	-0.258019	0.800994	0.897058	-7.02893
234143_at	LOC102724404	-0.0702737	5.8092	-0.258049	0.800972	0.897051	-7.02893
1552982_a_at	FGF4	-0.0322523	3.55319	-0.258159	0.800889	0.896995	-7.0289
228217_s_at	PSMG4	-0.0492501	8.84233	-0.258162	0.800887	0.896995	-7.02889
229573_at	USP9X	-0.0930504	5.97759	-0.258246	0.800823	0.896995	-7.02887
1565659_at	---	-0.0268675	4.10633	-0.258317	0.800771	0.896968	-7.02885
1563052_at	---	-0.0221994	3.72058	-0.258326	0.800763	0.896968	-7.02885
244283_x_at	LOC105375707	-0.0272008	3.42097	-0.258473	0.800653	0.896896	-7.02881
238573_at	OTUD7B	-0.0415643	5.06943	-0.258474	0.800652	0.896896	-7.02881
244733_at	---	-0.0893721	6.6081	-0.258528	0.800611	0.896896	-7.02879
1555773_at	BPIFC	-0.0227492	2.81825	-0.258631	0.800534	0.896836	-7.02876
231965_at	PCED1A	-0.0266628	3.5795	-0.258659	0.800512	0.896831	-7.02876
235885_at	P2RY12	-0.0536792	3.15011	-0.258832	0.800382	0.89674	-7.02871
204965_at	GC	-0.0238334	2.51668	-0.25907	0.800204	0.896595	-7.02864
222597_at	SNAP29	-0.0509281	8.46966	-0.259103	0.800178	0.896585	-7.02863
214642_x_at	MAGEA10-MAGEA5 /// MAGEA5	-0.034999	2.96863	-0.259134	0.800155	0.896585	-7.02862
220062_s_at	MAGEC2	-0.0269889	3.41373	-0.259215	0.800095	0.896585	-7.0286
231353_at	---	-0.0281662	2.96239	-0.259345	0.799996	0.896527	-7.02857
225819_at	TBRG1	-0.0444798	7.81395	-0.259518	0.799866	0.896437	-7.02852
236401_at	GIMAP1	-0.044263	6.32667	-0.25953	0.799857	0.896437	-7.02851
1557907_x_at	---	-0.0391967	4.78796	-0.259552	0.799841	0.896437	-7.02851
231373_at	RNF133	-0.0229941	2.73682	-0.259581	0.799819	0.896437	-7.0285
236291_at	RDH5	-0.0845129	6.65908	-0.259627	0.799784	0.896418	-7.02849
202706_s_at	UMPS	-0.0485769	8.63484	-0.259676	0.799747	0.896414	-7.02847
1568849_at	LINC00165	-0.030395	4.50716	-0.259738	0.7997	0.89638	-7.02846
224965_at	GNG2	-0.0727903	9.46949	-0.259746	0.799695	0.89638	-7.02845
207259_at	LINC00483	-0.0419703	3.13462	-0.259821	0.799638	0.896366	-7.02843
229923_at	LOC105375978 /// ZDHHC21	-0.133976	4.52442	-0.259923	0.799562	0.896316	-7.0284
231950_at	ZNF658	-0.111473	5.73527	-0.26011	0.799421	0.89625	-7.02835
1556325_at	FILIP1	-0.0627938	3.15229	-0.260314	0.799267	0.896151	-7.0283
202163_s_at	CNOT8	-0.0410431	9.95806	-0.260479	0.799143	0.896065	-7.02825
234049_at	FAM86B3P	-0.0975809	4.49748	-0.260498	0.799129	0.896065	-7.02824
223216_x_at	FBXO16 /// ZNF395	-0.0614479	7.12399	-0.260504	0.799125	0.896065	-7.02824
219432_at	EVC	-0.0324092	5.40819	-0.260518	0.799113	0.896065	-7.02824
234526_at	OR51B6	-0.0262425	3.3008	-0.260558	0.799084	0.896065	-7.02823
237269_at	---	-0.0256248	3.1003	-0.260603	0.79905	0.896065	-7.02821
227461_at	STON2	-0.0838377	4.4805	-0.260608	0.799046	0.896065	-7.02821
236162_at	LOC105371074	-0.0412989	5.87835	-0.26107	0.798698	0.895789	-7.02808
225025_at	IGSF8	-0.0437011	6.41402	-0.261377	0.798467	0.895655	-7.028
233280_at	---	-0.0246651	2.78837	-0.261601	0.798299	0.89554	-7.02793
222434_at	ENAH	-0.0377211	2.76712	-0.261886	0.798084	0.895321	-7.02785
215311_at	NTRK3	-0.0270418	4.28967	-0.261929	0.798052	0.895303	-7.02784
1570105_at	---	-0.0285867	3.76993	-0.262056	0.797957	0.895233	-7.02781
237224_at	LINC00853	-0.032236	4.46071	-0.262103	0.797922	0.895212	-7.02779
229333_at	GMPS	-0.065809	8.00902	-0.262104	0.797921	0.895212	-7.02779
229616_s_at	GRAMD2	-0.0370609	4.78975	-0.262365	0.797724	0.895115	-7.02772
208599_at	HUWE1	-0.0212483	5.17708	-0.26242	0.797683	0.895092	-7.0277
1554072_s_at	CCDC67	-0.0226063	2.3073	-0.262434	0.797672	0.895092	-7.0277
224673_at	LENG8	-0.0883001	10.7387	-0.262512	0.797614	0.895051	-7.02768
242006_at	LCA5	-0.0350832	3.25348	-0.262515	0.797611	0.895051	-7.02768
218749_s_at	SLC8B1	-0.0655794	7.54648	-0.262523	0.797606	0.895051	-7.02768
207591_s_at	ARID1A	-0.0965519	7.21696	-0.262566	0.797573	0.895051	-7.02766
221906_at	TXNRD3 /// TXNRD3NB	-0.042589	6.60226	-0.262697	0.797475	0.895004	-7.02763
204458_at	PLA2G15	-0.0450846	6.85932	-0.262763	0.797425	0.894968	-7.02761
1555492_a_at	BEST3	-0.0396342	3.32595	-0.263065	0.797198	0.89484	-7.02752
240852_at	---	-0.0272611	2.85766	-0.263197	0.797099	0.894748	-7.02749
243207_at	---	-0.0608367	6.16908	-0.263394	0.796951	0.8946	-7.02743
227929_at	LIN7A	-0.0691515	3.19763	-0.263413	0.796936	0.8946	-7.02742
227419_x_at	PLAC9	-0.0366845	4.48393	-0.263443	0.796914	0.8946	-7.02742
215670_s_at	SCAND2P	-0.0550691	6.2175	-0.263507	0.796866	0.894597	-7.0274
201780_s_at	RNF13	-0.0663073	7.59084	-0.263512	0.796862	0.894597	-7.0274
1565905_at	LOC400627	-0.0254343	5.79652	-0.263602	0.796794	0.894553	-7.02737
236638_at	AMER3	-0.0222916	3.38004	-0.26362	0.796781	0.894553	-7.02737
210637_at	TACR1	-0.0333736	3.0682	-0.263812	0.796636	0.894467	-7.02731
237195_at	---	-0.0359782	3.38417	-0.263899	0.796571	0.894412	-7.02729
1555044_a_at	KLHL40	-0.0280084	4.58994	-0.264162	0.796373	0.894301	-7.02721
215956_at	---	-0.0468194	4.17972	-0.264187	0.796355	0.894298	-7.02721
220564_at	RNLS	-0.0408033	4.06817	-0.264264	0.796296	0.894269	-7.02718
1569344_a_at	LOC105375172	-0.111764	3.31846	-0.264506	0.796115	0.894102	-7.02711
244096_at	---	-0.0255461	2.5026	-0.264653	0.796004	0.894015	-7.02707
220365_at	ALLC	-0.027002	3.37409	-0.264911	0.795811	0.893816	-7.027
220389_at	CCDC81	-0.0380513	4.18919	-0.265028	0.795723	0.893735	-7.02697
204984_at	GPC4	-0.0292054	3.64943	-0.26506	0.795698	0.893735	-7.02696
235997_at	ZNF74	-0.0373404	6.46698	-0.265199	0.795594	0.893683	-7.02692
211454_x_at	---	-0.047956	11.1986	-0.265262	0.795546	0.89366	-7.0269
218124_at	RETSAT	-0.0425467	6.96631	-0.265277	0.795536	0.89366	-7.0269
204796_at	EML1	-0.0263834	2.75897	-0.265394	0.795448	0.89361	-7.02686
1556839_s_at	LOC105370792	-0.0465403	3.80326	-0.265405	0.795439	0.89361	-7.02686
208391_s_at	GLP1R	-0.0252939	4.25417	-0.265545	0.795334	0.893556	-7.02682
222981_s_at	RAB10	-0.0359272	9.33505	-0.265552	0.795329	0.893556	-7.02682
227140_at	INHBA	-0.10175	3.54997	-0.26585	0.795105	0.893445	-7.02673
1561939_at	DYNC2H1	-0.0263049	2.95945	-0.265868	0.795092	0.893445	-7.02673
220419_s_at	USP25	-0.0684098	9.1726	-0.265954	0.795027	0.893412	-7.0267
226416_at	ERI1	-0.0700278	7.61399	-0.2661	0.794917	0.893326	-7.02666
1560774_at	---	-0.0336711	5.45906	-0.266197	0.794845	0.893281	-7.02663
1569934_at	PREX2	-0.019308	2.23776	-0.266244	0.794809	0.89326	-7.02662
230367_at	SMTNL1	-0.041823	5.61468	-0.266308	0.794761	0.893238	-7.0266
1568970_at	ADAM18	-0.0253021	2.48369	-0.266334	0.794741	0.893238	-7.02659
234562_x_at	---	-0.052587	8.40908	-0.266475	0.794635	0.893175	-7.02655
234252_at	---	-0.0273361	2.66582	-0.266886	0.794327	0.89291	-7.02644
243700_x_at	FAM47A	-0.0312496	2.95235	-0.266897	0.794318	0.89291	-7.02643
1556078_at	---	-0.0564173	3.78824	-0.266921	0.7943	0.89291	-7.02643
1569931_at	---	-0.0461968	4.42818	-0.267149	0.794129	0.892766	-7.02636
209338_at	TFCP2	-0.0368257	7.32157	-0.267174	0.794111	0.892766	-7.02635
216910_at	XPNPEP2	-0.0578305	3.46738	-0.26772	0.793701	0.892418	-7.0262
201534_s_at	UBL3	-0.0441747	7.95892	-0.267764	0.793667	0.892418	-7.02618
229072_at	RAB30	-0.0345646	3.03922	-0.267858	0.793597	0.892381	-7.02616
237752_at	---	-0.0247844	4.3205	-0.267956	0.793523	0.892347	-7.02613
219973_at	ARSJ	-0.027237	4.37641	-0.268144	0.793383	0.892225	-7.02607
231714_s_at	AP4B1	-0.0512411	8.85552	-0.268224	0.793322	0.892175	-7.02605
236028_at	IBSP	-0.0309878	2.87706	-0.26843	0.793167	0.89207	-7.02599
220559_at	EN1	-0.0260776	3.06975	-0.268681	0.792979	0.89201	-7.02592
237484_at	SMCO3	-0.0238251	3.16935	-0.268777	0.792907	0.891947	-7.02589
215727_x_at	ARMCX6	-0.0261041	6.62025	-0.268835	0.792864	0.891917	-7.02588
216042_at	TNFRSF25	-0.0851138	5.67221	-0.268864	0.792841	0.891911	-7.02587
234902_s_at	ZNF416	-0.060081	6.21885	-0.26901	0.792732	0.891842	-7.02583
229585_at	ADAMTSL1	-0.0295617	4.42137	-0.269057	0.792697	0.891821	-7.02581
1552811_at	WFIKKN1	-0.0352415	4.6041	-0.269119	0.79265	0.891786	-7.02579
1568879_a_at	LAMA3	-0.0282869	2.86665	-0.269126	0.792645	0.891786	-7.02579
237818_at	LARP6	-0.031838	4.23007	-0.269262	0.792543	0.891757	-7.02575
222124_at	HIF3A	-0.0234408	2.59271	-0.269555	0.792323	0.891637	-7.02567
238978_at	---	-0.0603818	6.59911	-0.269564	0.792317	0.891637	-7.02567
224532_at	USP26	-0.0272966	3.40895	-0.269658	0.792246	0.891601	-7.02564
205349_at	GNA15	-0.0825405	8.79625	-0.269691	0.792221	0.891598	-7.02563
217051_s_at	---	-0.0602685	8.79592	-0.269719	0.7922	0.891592	-7.02562
238190_at	TUFM	-0.0444118	7.43238	-0.269721	0.792199	0.891592	-7.02562
1552367_a_at	SCIN	-0.0349795	4.87159	-0.269742	0.792183	0.891592	-7.02561
215970_at	LOC100130331	-0.0304779	3.50702	-0.269748	0.792178	0.891592	-7.02561
220135_s_at	SLC7A9	-0.0296797	3.09941	-0.269787	0.792149	0.891592	-7.0256
226300_at	MED19	-0.0508175	7.5309	-0.269813	0.79213	0.891592	-7.02559
222999_s_at	CCNL2	-0.0688807	9.64332	-0.269894	0.792069	0.891591	-7.02557
238480_at	TTC39C	-0.0791122	8.484	-0.269965	0.792016	0.89155	-7.02555
212531_at	LCN2	-0.173722	5.78532	-0.269965	0.792015	0.89155	-7.02555
214718_at	GATAD1	-0.0300457	3.5504	-0.270035	0.791963	0.89155	-7.02553
208506_at	HIST1H3F	-0.186543	7.44757	-0.270053	0.79195	0.89155	-7.02552
226862_at	MBD1	-0.0418838	7.2489	-0.270169	0.791863	0.891488	-7.02549
236071_at	C9orf135-AS1	-0.0358543	3.09203	-0.270348	0.791728	0.891424	-7.02544
224697_at	DCAF5	-0.102809	8.00741	-0.270367	0.791714	0.891424	-7.02543
238494_at	TRAF3IP1	-0.0468155	7.17715	-0.270464	0.791641	0.891422	-7.0254
239375_at	---	-0.0589028	6.03401	-0.270759	0.79142	0.891258	-7.02532
243855_at	---	-0.139807	8.73179	-0.271034	0.791214	0.891142	-7.02524
223154_at	MRPL1	-0.0491816	8.37642	-0.27127	0.791037	0.89098	-7.02517
205277_at	PRDM2	-0.0432949	7.53369	-0.271319	0.790999	0.89098	-7.02516
203216_s_at	MYO6	-0.0279393	2.56849	-0.27142	0.790924	0.890963	-7.02513
225805_at	HNRNPU	-0.0574563	9.31181	-0.271611	0.790781	0.890856	-7.02507
1563589_at	LOC340184	-0.0328453	2.84721	-0.271713	0.790704	0.890807	-7.02504
230717_at	LCN12	-0.0452674	6.2396	-0.272065	0.79044	0.890583	-7.02494
1556227_at	VCPIP1	-0.0403271	4.67189	-0.27209	0.790422	0.890581	-7.02493
201505_at	LAMB1	-0.095725	4.78097	-0.272194	0.790343	0.890529	-7.0249
219129_s_at	SAP30L	-0.0423793	8.28755	-0.272225	0.79032	0.890521	-7.02489
236906_x_at	IPO5	-0.0289835	4.92582	-0.27224	0.790309	0.890521	-7.02489
244626_at	---	-0.0317384	4.82075	-0.272297	0.790266	0.890497	-7.02487
235504_at	GREM2	-0.0283623	3.62712	-0.272319	0.79025	0.890497	-7.02486
203595_s_at	IFIT5	-0.108468	6.03614	-0.272704	0.789961	0.8903	-7.02475
1557692_a_at	GATM	-0.0221598	2.34819	-0.272868	0.789838	0.890257	-7.0247
236675_at	RPA1	-0.0553847	3.72978	-0.273163	0.789617	0.890077	-7.02462
215691_x_at	HSPB11	-0.0657529	9.876	-0.273209	0.789583	0.890057	-7.0246
210534_s_at	B9D1	-0.0803144	3.81907	-0.273248	0.789554	0.890043	-7.02459
207615_s_at	GAS8-AS1	-0.0285524	4.27061	-0.273305	0.78951	0.890043	-7.02458
211516_at	IL5RA	-0.0339324	3.31958	-0.273353	0.789474	0.890043	-7.02456
240776_at	PGR	-0.0229494	2.44834	-0.273725	0.789196	0.889823	-7.02445
220237_at	ATG3	-0.0909272	6.86838	-0.27373	0.789192	0.889823	-7.02445
239476_at	---	-0.096195	7.18616	-0.273819	0.789126	0.889799	-7.02442
240183_at	TMEM213	-0.0281655	4.3691	-0.273863	0.789093	0.88978	-7.02441
234167_at	NIFK	-0.0495745	4.70778	-0.273904	0.789061	0.889763	-7.0244
242597_at	ZMYM2	-0.0408638	3.63482	-0.273908	0.789059	0.889763	-7.0244
238739_at	IPMK	-0.0916045	7.19571	-0.273927	0.789045	0.889763	-7.02439
1552971_at	SGCZ	-0.0331062	3.97503	-0.273997	0.788992	0.88974	-7.02437
216278_at	---	-0.0881097	5.4678	-0.274016	0.788978	0.88974	-7.02437
203996_s_at	C21orf2	-0.0445941	7.63705	-0.274025	0.788971	0.88974	-7.02436
231181_at	PKHD1L1	-0.0261534	2.85684	-0.274154	0.788874	0.889699	-7.02433
244173_at	MIS18BP1	-0.0402184	3.9676	-0.274253	0.7888	0.889651	-7.0243
225877_at	TYSND1	-0.0684016	6.27343	-0.274346	0.78873	0.889609	-7.02427
227139_s_at	HPS3	-0.0685914	8.71945	-0.274383	0.788703	0.889609	-7.02426
1570337_at	FIGLA	-0.022533	3.17048	-0.274575	0.788558	0.889504	-7.0242
206933_s_at	H6PD	-0.0440508	5.48756	-0.274596	0.788543	0.889504	-7.0242
216043_x_at	---	-0.0283277	6.32971	-0.274826	0.788371	0.889424	-7.02413
1568662_at	PWRN2	-0.0222856	3.51409	-0.274893	0.788321	0.889386	-7.02411
231304_at	PPP3R2	-0.028617	2.77423	-0.274901	0.788315	0.889386	-7.02411
203622_s_at	PNO1	-0.0559231	6.61016	-0.274961	0.788269	0.889383	-7.02409
227717_at	ARHGEF37	-0.0418672	3.67814	-0.275103	0.788163	0.889323	-7.02405
1554915_a_at	PDE12	-0.0656803	8.07742	-0.275122	0.788149	0.889323	-7.02404
229343_at	GTSE1	-0.0792662	6.79694	-0.275155	0.788124	0.889323	-7.02403
216771_at	LOC101926997	-0.0275448	2.83706	-0.275216	0.788078	0.889296	-7.02401
225798_at	JAZF1	-0.0738216	6.07411	-0.27522	0.788076	0.889296	-7.02401
1563596_at	---	-0.0327422	3.00878	-0.275252	0.788052	0.889296	-7.024
238625_at	C1orf168	-0.0239072	2.74673	-0.275289	0.788024	0.88929	-7.02399
231662_at	ARG1	-0.0791737	5.06893	-0.275299	0.788016	0.88929	-7.02399
217077_s_at	GABBR2	-0.0449772	5.4759	-0.275335	0.78799	0.88929	-7.02398
1558167_a_at	MGC16275	-0.0733027	6.4401	-0.275495	0.78787	0.889252	-7.02393
209422_at	PHF20	-0.076427	8.27694	-0.275495	0.787869	0.889252	-7.02393
231369_at	ZNF333	-0.0497551	6.68726	-0.275498	0.787867	0.889252	-7.02393
239218_at	PDE1C	-0.0331432	2.55915	-0.275564	0.787818	0.889252	-7.02391
244633_at	---	-0.0696192	6.0387	-0.275567	0.787815	0.889252	-7.02391
231818_x_at	---	-0.036917	7.23494	-0.27557	0.787813	0.889252	-7.02391
211756_at	PTHLH	-0.0226802	2.79073	-0.27571	0.787708	0.889246	-7.02387
232393_at	ZNF462	-0.0407238	4.44939	-0.27576	0.787671	0.889222	-7.02385
227578_at	TMPO-AS1	-0.0951449	8.25134	-0.275839	0.787612	0.889173	-7.02383
205676_at	CYP27B1	-0.0434146	3.26122	-0.27603	0.787469	0.889104	-7.02377
1554231_a_at	ZNF396	-0.0417835	5.05112	-0.276089	0.787424	0.889091	-7.02375
1567663_at	---	-0.055548	3.28689	-0.27609	0.787424	0.889091	-7.02375
224421_x_at	PMCHL1	-0.0221774	2.84973	-0.276155	0.787375	0.889071	-7.02374
1562306_at	---	-0.027276	2.72594	-0.276263	0.787294	0.889023	-7.0237
1555557_a_at	TNK2	-0.0654573	6.02944	-0.276288	0.787276	0.889023	-7.0237
216790_at	---	-0.0263939	3.47802	-0.276412	0.787183	0.888958	-7.02366
1557704_a_at	2007-03-01	-0.0468097	5.68066	-0.276526	0.787097	0.888905	-7.02363
1566163_at	---	-0.0334338	3.19279	-0.276546	0.787082	0.888905	-7.02362
209815_at	PTCH1	-0.0875842	3.0427	-0.276553	0.787077	0.888905	-7.02362
212378_at	GART	-0.0358498	8.28059	-0.276658	0.786999	0.888867	-7.02359
234790_at	---	-0.0443729	3.79165	-0.276874	0.786837	0.888776	-7.02352
205604_at	HOXD9	-0.0321357	5.27141	-0.276877	0.786834	0.888776	-7.02352
1570196_at	---	-0.0344982	3.12795	-0.276961	0.786772	0.888739	-7.0235
216422_at	PA2G4P2	-0.0527498	5.16161	-0.277071	0.786689	0.888664	-7.02346
204883_s_at	HUS1	-0.0413161	8.653	-0.27709	0.786675	0.888664	-7.02346
244088_at	---	-0.0288779	3.62264	-0.277219	0.786578	0.888594	-7.02342
239342_at	DGKZ	-0.0660434	4.23629	-0.277228	0.786572	0.888594	-7.02342
226454_at	2009-03-01	-0.0822375	6.66825	-0.277299	0.786518	0.888594	-7.0234
1555928_at	---	-0.0252176	2.78583	-0.277604	0.78629	0.888433	-7.02331
203734_at	FOXJ2	-0.0339244	7.12882	-0.277695	0.786222	0.888411	-7.02328
242213_at	---	-0.0642573	5.70628	-0.277774	0.786163	0.888373	-7.02325
213016_at	BBX	-0.0664532	7.61056	-0.277782	0.786157	0.888373	-7.02325
1554077_a_at	TMEM53	-0.0587212	5.70894	-0.277844	0.786111	0.888359	-7.02323
239658_at	---	-0.0404823	5.43319	-0.277893	0.786074	0.888336	-7.02322
1557129_a_at	FAM111B	-0.0973804	9.51394	-0.277911	0.78606	0.888336	-7.02321
209855_s_at	KLK2	-0.0351748	4.59191	-0.277914	0.786058	0.888336	-7.02321
211295_x_at	CYP2A6	-0.0359317	5.4219	-0.277958	0.786025	0.888336	-7.0232
1553602_at	MUCL1	-0.0297386	3.31612	-0.278013	0.785984	0.888326	-7.02318
223425_at	RAVER1	-0.0875715	8.17715	-0.278109	0.785912	0.888263	-7.02315
222125_s_at	P4HTM	-0.0534865	5.97707	-0.278165	0.78587	0.888234	-7.02314
1552482_at	RAPH1	-0.110286	4.30404	-0.278256	0.785802	0.888212	-7.02311
219415_at	TTYH1	-0.050163	4.60315	-0.278403	0.785692	0.888144	-7.02307
240335_at	SLC35F5	-0.0957557	6.84828	-0.278444	0.785662	0.888144	-7.02305
204245_s_at	RPP14	-0.0643959	8.36126	-0.278519	0.785605	0.888144	-7.02303
241192_at	---	-0.0268288	2.99835	-0.27864	0.785515	0.888122	-7.023
225990_at	BOC	-0.0634186	5.77699	-0.278763	0.785422	0.88804	-7.02296
215982_s_at	DXO	-0.0590275	7.44018	-0.278782	0.785408	0.88804	-7.02295
220097_s_at	TMEM104	-0.0566162	7.39831	-0.278794	0.785399	0.88804	-7.02295
240187_at	PPP1R3C	-0.0314923	3.48085	-0.278937	0.785293	0.887981	-7.02291
243697_at	MOXD1	-0.028909	3.90419	-0.279014	0.785235	0.887938	-7.02288
1561863_a_at	---	-0.0268986	3.88908	-0.27902	0.78523	0.887938	-7.02288
1564007_at	---	-0.0225839	2.87019	-0.279165	0.785122	0.887884	-7.02284
1566927_at	LINC00527	-0.0278982	4.04113	-0.279168	0.78512	0.887884	-7.02284
1553849_at	CCDC26	-0.139491	4.32498	-0.279258	0.785052	0.887868	-7.02281
217719_at	EIF3L	-0.0368366	12.3304	-0.279362	0.784974	0.887809	-7.02278
206842_at	KCND1	-0.0380705	4.86828	-0.279411	0.784937	0.887786	-7.02277
241718_x_at	---	-0.0492977	7.20596	-0.279425	0.784927	0.887786	-7.02276
1562790_at	NCALD	-0.0280736	2.81076	-0.27948	0.784886	0.887764	-7.02274
230869_at	FAM155A	-0.0227937	2.97611	-0.279548	0.784836	0.887726	-7.02272
222410_s_at	SNX6	-0.0704571	8.69094	-0.279879	0.784587	0.887573	-7.02262
218566_s_at	CHORDC1	-0.0915571	8.41993	-0.279891	0.784579	0.887573	-7.02262
239577_at	---	-0.1216	7.80991	-0.279896	0.784575	0.887573	-7.02262
237714_at	---	-0.0355383	3.77946	-0.279997	0.784499	0.887547	-7.02259
240382_at	LOC101928076	-0.0284923	3.78855	-0.280017	0.784485	0.887547	-7.02258
1557126_a_at	PLD1	-0.0355635	3.12795	-0.280088	0.784431	0.887507	-7.02256
207255_at	LEPR	-0.0259049	4.64612	-0.280111	0.784414	0.887506	-7.02256
1555646_at	Dbpht2	-0.023748	2.58241	-0.280117	0.78441	0.887506	-7.02255
229019_at	ZNF385B	-0.0288108	2.98075	-0.28015	0.784385	0.887506	-7.02254
202050_s_at	ZMYM4	-0.0603143	8.24244	-0.280225	0.784329	0.887465	-7.02252
243864_at	CCDC80	-0.0344928	4.2484	-0.280356	0.784231	0.887418	-7.02248
210850_s_at	ELK1	-0.0477491	5.24187	-0.280411	0.784189	0.887417	-7.02247
1560149_at	SLC29A2	-0.0453959	4.65024	-0.28055	0.784085	0.887344	-7.02242
217099_s_at	GEMIN4	-0.0643289	6.36858	-0.280608	0.784042	0.887342	-7.02241
1559033_at	LINC01018	-0.0246829	3.34691	-0.280811	0.78389	0.887207	-7.02234
236612_at	---	-0.0746031	5.21484	-0.280831	0.783876	0.887207	-7.02234
1553299_at	DUSP5P1 /// LOC105373132	-0.0257339	2.59958	-0.280908	0.783818	0.88718	-7.02232
208212_s_at	ALK	-0.0655553	6.0064	-0.280982	0.783763	0.887137	-7.02229
203630_s_at	COG5	-0.0512871	8.27431	-0.281293	0.78353	0.886964	-7.0222
202156_s_at	CELF2	-0.0384132	8.69233	-0.281297	0.783527	0.886964	-7.0222
216797_at	---	-0.0347441	4.34553	-0.281455	0.783408	0.886919	-7.02215
222259_s_at	SPO11	-0.0246594	2.37269	-0.281561	0.78333	0.886866	-7.02212
243049_at	---	-0.0414303	3.16943	-0.281671	0.783247	0.88681	-7.02209
242226_at	GS1-279B7.1	-0.0296775	3.74224	-0.281694	0.78323	0.886809	-7.02208
243705_at	DDHD1	-0.0732797	6.93446	-0.281694	0.78323	0.886809	-7.02208
222995_s_at	RHBDD2	-0.124469	6.67901	-0.281716	0.783214	0.886809	-7.02207
234302_s_at	ALKBH5	-0.106358	8.84152	-0.28174	0.783196	0.886809	-7.02206
228608_at	NALCN	-0.0307758	2.98703	-0.281975	0.78302	0.886688	-7.02199
1558525_at	LOC101928595	-0.0478993	7.26945	-0.282062	0.782954	0.88668	-7.02197
207501_s_at	FGF12	-0.0312175	4.45336	-0.282174	0.782871	0.886604	-7.02193
237949_at	---	-0.0925485	7.57651	-0.282198	0.782853	0.886602	-7.02193
206900_x_at	ZNF253	-0.0597595	8.75219	-0.282298	0.782778	0.886536	-7.0219
229401_at	IL17RE	-0.0541539	5.27379	-0.282452	0.782663	0.886442	-7.02185
203864_s_at	ACTN2	-0.027552	3.24211	-0.282468	0.782651	0.886442	-7.02184
227233_at	TSPAN2	-0.0976918	3.92034	-0.282552	0.782588	0.886412	-7.02182
215807_s_at	PLXNB1	-0.0583491	5.66802	-0.282575	0.782571	0.886411	-7.02181
1553694_a_at	PIK3C2A	-0.0970994	7.76378	-0.282657	0.78251	0.88636	-7.02179
241575_at	---	-0.0330968	3.26739	-0.282784	0.782415	0.886308	-7.02175
238343_x_at	---	-0.0939678	5.11016	-0.282791	0.78241	0.886308	-7.02175
216714_at	CCL13	-0.0407927	3.74011	-0.282979	0.782269	0.886235	-7.02169
229662_at	---	-0.106178	5.17111	-0.283084	0.782191	0.886183	-7.02166
231074_at	---	-0.124802	4.28376	-0.283201	0.782103	0.88612	-7.02162
237413_at	MAPK10	-0.0318666	3.07434	-0.283405	0.781951	0.886007	-7.02156
214644_at	HIST1H2AK	-0.106988	9.8048	-0.283965	0.781532	0.88562	-7.02139
1552266_at	ADAM32	-0.0235244	3.6057	-0.283975	0.781525	0.88562	-7.02139
210258_at	RGS13	-0.0394463	3.01282	-0.284045	0.781472	0.885589	-7.02137
215251_at	---	-0.0354154	3.98893	-0.28432	0.781267	0.88543	-7.02128
1563496_at	RNF217-AS1	-0.0269969	3.28229	-0.284328	0.781261	0.88543	-7.02128
220325_at	TAF7L	-0.0481805	4.57914	-0.284384	0.78122	0.885413	-7.02126
226655_at	STX17	-0.0779993	7.78414	-0.284523	0.781115	0.885331	-7.02122
1557194_a_at	RAD54L2	-0.0623994	7.21549	-0.284562	0.781087	0.885317	-7.02121
1557833_at	---	-0.028152	2.75399	-0.284822	0.780892	0.885133	-7.02113
212845_at	SAMD4A	-0.0820398	3.5369	-0.284943	0.780802	0.885118	-7.02109
220031_at	OTUD7B	-0.0274508	4.53613	-0.284975	0.780778	0.885118	-7.02108
222734_at	WARS2	-0.0707379	5.68609	-0.285074	0.780704	0.885085	-7.02105
226893_at	ABL2	-0.0485648	8.05879	-0.285093	0.78069	0.885085	-7.02105
228860_at	UBE3B	-0.042666	4.97988	-0.285139	0.780656	0.885067	-7.02103
238575_at	OSBPL6	-0.0402691	3.63934	-0.285174	0.780629	0.885055	-7.02102
1562860_at	LOC101928271	-0.0255375	2.37377	-0.285194	0.780615	0.885055	-7.02101
203277_at	DFFA	-0.0817405	8.18242	-0.285199	0.780611	0.885055	-7.02101
230293_at	MEAF6	-0.0593401	5.73467	-0.285376	0.780478	0.884976	-7.02096
218209_s_at	RPRD1A	-0.0319849	7.36013	-0.2854	0.780461	0.884974	-7.02095
1554805_at	CLDN19	-0.0419051	4.7597	-0.285482	0.780399	0.884941	-7.02093
1554237_at	SDCCAG8	-0.101555	6.37071	-0.285533	0.780361	0.884916	-7.02091
223853_at	BVES	-0.033428	3.23443	-0.285626	0.780291	0.884856	-7.02088
235034_at	VTI1A	-0.0387478	8.15208	-0.28588	0.780102	0.884659	-7.0208
58916_at	KCTD14 /// NDUFC2-KCTD14	-0.031791	2.75769	-0.285904	0.780084	0.884657	-7.0208
230755_at	RHBDL3	-0.0432459	3.35394	-0.285936	0.78006	0.884657	-7.02079
235026_at	C12orf66	-0.064585	4.75362	-0.286097	0.77994	0.88459	-7.02074
228740_at	C14orf37	-0.0322335	2.92956	-0.286125	0.779919	0.88459	-7.02073
200912_s_at	EIF4A2	-0.0629103	11.6185	-0.286357	0.779746	0.884457	-7.02066
218102_at	DERA	-0.0700946	9.32184	-0.286475	0.779658	0.884397	-7.02062
210762_s_at	DLC1	-0.0322071	3.57076	-0.286576	0.779582	0.884364	-7.02059
217004_s_at	MCF2	-0.0279832	3.27828	-0.286866	0.779366	0.884173	-7.0205
215581_s_at	MCM3AP	-0.0580016	6.34593	-0.286973	0.779286	0.884101	-7.02047
218513_at	TMA16	-0.0702386	7.48835	-0.28735	0.779005	0.883855	-7.02035
236275_at	KRBA1	-0.0445807	6.12188	-0.287636	0.778791	0.883667	-7.02026
1553178_a_at	SSTR3	-0.0442364	4.63311	-0.287771	0.77869	0.883572	-7.02022
229565_x_at	TBX3	-0.0366939	5.0832	-0.2878	0.778669	0.883565	-7.02021
228116_at	---	-0.0233312	4.11119	-0.28797	0.778541	0.883493	-7.02016
225779_at	SLC27A4	-0.0553048	4.98535	-0.288052	0.778481	0.883462	-7.02014
203030_s_at	PTPRN2	-0.0578617	4.27297	-0.288064	0.778471	0.883462	-7.02013
203989_x_at	F2R	-0.046639	4.73308	-0.288228	0.778349	0.883414	-7.02008
1555421_at	AP1S3	-0.0245003	2.8261	-0.288281	0.77831	0.883396	-7.02007
205964_at	ZNF426	-0.0978492	5.97916	-0.288408	0.778215	0.883343	-7.02003
235666_at	ITGA8	-0.0335376	3.13342	-0.28841	0.778214	0.883343	-7.02003
209490_s_at	PPT2	-0.0427827	6.60645	-0.288481	0.778161	0.883326	-7.02
235712_at	GAS5-AS1	-0.0519268	6.80987	-0.288531	0.778123	0.883313	-7.01999
241464_s_at	MIRLET7BHG	-0.0451514	3.24428	-0.288603	0.778069	0.883307	-7.01997
1555334_s_at	SLC30A5	-0.0657793	7.06433	-0.288676	0.778015	0.883307	-7.01994
220078_at	USP48	-0.106263	6.47824	-0.2887	0.777997	0.883307	-7.01994
229590_at	RPL13	-0.0718566	7.11863	-0.288775	0.777941	0.88329	-7.01991
240945_at	---	-0.03386	4.21305	-0.288784	0.777935	0.88329	-7.01991
207407_x_at	CYP4A11	-0.0260767	5.29262	-0.288882	0.777861	0.883271	-7.01988
64371_at	SUGP2	-0.0686998	7.07027	-0.289109	0.777692	0.883135	-7.01981
236058_at	KDF1	-0.0329593	4.07758	-0.289122	0.777682	0.883135	-7.0198
1561909_at	---	-0.0598674	6.68001	-0.289181	0.777639	0.883111	-7.01979
225822_at	TMEM125	-0.0301021	5.00831	-0.289403	0.777472	0.882941	-7.01972
1559287_at	---	-0.0327468	2.72941	-0.289452	0.777436	0.882921	-7.0197
1566487_at	---	-0.0277241	2.96043	-0.289497	0.777403	0.882921	-7.01969
232822_x_at	LINC00629	-0.0395518	4.97611	-0.289508	0.777394	0.882921	-7.01969
1563961_at	FHAD1	-0.0279783	3.22234	-0.289592	0.777332	0.882921	-7.01966
215795_at	MYH7B	-0.0418101	4.10027	-0.289702	0.777249	0.882908	-7.01963
220306_at	FAM46C	-0.125627	5.99233	-0.289759	0.777207	0.882896	-7.01961
236274_at	EIF3B	-0.0612196	6.69427	-0.289833	0.777152	0.882852	-7.01958
209115_at	UBA3	-0.0857227	9.42229	-0.289839	0.777147	0.882852	-7.01958
1553634_a_at	WEE2-AS1	-0.0427306	4.37491	-0.28984	0.777146	0.882852	-7.01958
237716_at	---	-0.0875413	4.00822	-0.289975	0.777046	0.882805	-7.01954
234419_x_at	IGHA1 /// IGHG1 /// IGHG3 /// IGHM /// IGHV3-11 /// IGHV4-31	-0.0393252	5.52938	-0.289995	0.777031	0.882805	-7.01953
235154_at	TAF3	-0.0416056	8.51243	-0.29	0.777027	0.882805	-7.01953
220402_at	TP53AIP1	-0.0347583	2.75609	-0.290049	0.776991	0.882805	-7.01952
220041_at	PIGZ	-0.12114	6.64379	-0.290309	0.776797	0.882723	-7.01944
212651_at	RHOBTB1	-0.0881882	6.26652	-0.290405	0.776725	0.882679	-7.01941
206672_at	AQP2	-0.0274256	4.39506	-0.290597	0.776582	0.88259	-7.01935
229091_s_at	CCNJ	-0.0921165	8.77255	-0.290729	0.776484	0.882496	-7.01931
1558308_at	LINC00942	-0.0253764	3.02185	-0.290868	0.77638	0.882415	-7.01926
203021_at	SLPI	-0.0776278	4.43948	-0.291103	0.776205	0.882234	-7.01919
1570146_at	---	-0.0271656	2.51457	-0.291233	0.776108	0.882179	-7.01915
209758_s_at	MFAP5	-0.0309215	3.3371	-0.291243	0.7761	0.882179	-7.01915
1562222_at	LOC101927606	-0.0351854	3.67266	-0.291397	0.775986	0.882129	-7.0191
234340_at	---	-0.15393	3.90856	-0.291471	0.77593	0.882087	-7.01907
228121_at	TGFB2 /// TGFB2-OT1	-0.0367417	3.01951	-0.291485	0.77592	0.882087	-7.01907
237705_at	---	-0.036638	3.90649	-0.291625	0.775816	0.882049	-7.01903
224951_at	CERS5	-0.0472678	9.40221	-0.291656	0.775793	0.882041	-7.01902
242546_at	DUXAP8 /// LINC01296	-0.0390998	4.17625	-0.291656	0.775792	0.882041	-7.01902
215944_at	LINC01361	-0.0314079	3.98794	-0.291778	0.775701	0.881974	-7.01898
221984_s_at	FAM134A	-0.0444023	9.94987	-0.291781	0.775699	0.881974	-7.01898
223232_s_at	CGN	-0.0469037	4.66147	-0.291863	0.775639	0.881957	-7.01895
233595_at	USP34	-0.0667364	7.48547	-0.291973	0.775556	0.881918	-7.01892
240704_at	---	-0.0515348	4.06683	-0.29203	0.775514	0.881918	-7.0189
223872_at	EPN1	-0.0556447	3.91287	-0.292033	0.775512	0.881918	-7.0189
210006_at	ABHD14A	-0.0851812	5.77583	-0.2922	0.775387	0.881889	-7.01885
242268_at	CELF2	-0.101837	8.86563	-0.292248	0.775352	0.881869	-7.01883
243205_at	---	-0.0393757	4.61226	-0.2923	0.775313	0.881844	-7.01881
233227_at	KIAA1109	-0.0793851	8.38975	-0.29234	0.775283	0.881828	-7.0188
1553655_at	CDC20B	-0.0324008	2.9872	-0.292354	0.775272	0.881828	-7.0188
1554185_at	LOC554206	-0.0501338	4.95949	-0.292381	0.775252	0.881828	-7.01879
226096_at	FNDC5	-0.0613707	3.98054	-0.292483	0.775176	0.881798	-7.01876
1554492_at	THADA	-0.0278908	2.5213	-0.292531	0.775141	0.881776	-7.01874
1557705_a_at	---	-0.0439915	5.13731	-0.292575	0.775108	0.881757	-7.01873
219984_s_at	HRASLS	-0.0277585	2.61397	-0.29264	0.775059	0.881757	-7.01871
1559083_x_at	LOC284600	-0.0368838	5.43035	-0.292725	0.774996	0.881703	-7.01868
1559683_at	---	-0.0422525	6.06591	-0.292774	0.77496	0.881703	-7.01867
1563426_a_at	---	-0.116694	6.10865	-0.292796	0.774943	0.881703	-7.01866
1568977_at	RNASET2	-0.061216	5.42656	-0.293036	0.774764	0.881568	-7.01858
217455_s_at	SSTR2	-0.0399611	3.5637	-0.293255	0.774601	0.881456	-7.01852
225668_at	FAM173B	-0.0538731	4.39092	-0.29328	0.774582	0.881453	-7.01851
204264_at	CPT2	-0.0541815	7.61171	-0.293298	0.774569	0.881453	-7.0185
239480_at	LOC105375382	-0.031283	2.68814	-0.293376	0.774511	0.881427	-7.01848
230534_at	ZNF678	-0.0978192	6.44431	-0.293475	0.774437	0.881386	-7.01845
218650_at	DGCR8	-0.0613758	6.70099	-0.293498	0.77442	0.881386	-7.01844
206164_at	CLCA2	-0.0288053	3.90413	-0.29353	0.774396	0.881386	-7.01843
244147_at	---	-0.0279163	3.46996	-0.293556	0.774377	0.881386	-7.01842
213705_at	GGCX	-0.0537196	11.1197	-0.293575	0.774363	0.881386	-7.01841
235899_at	CA13	-0.049414	4.75571	-0.29359	0.774351	0.881386	-7.01841
205525_at	CALD1	-0.0334558	4.82246	-0.293957	0.774078	0.881227	-7.01829
220809_at	---	-0.0578758	5.38476	-0.293978	0.774063	0.881227	-7.01829
238036_at	SHE	-0.0285277	4.38806	-0.294038	0.774018	0.881213	-7.01827
208243_s_at	CNR1	-0.0260884	3.96871	-0.294146	0.773937	0.881182	-7.01823
207480_s_at	MEIS2	-0.0272429	3.28935	-0.29418	0.773912	0.881182	-7.01822
230760_at	ZFY	-0.247049	5.42375	-0.294447	0.773713	0.88105	-7.01814
236189_at	ANKRD50	-0.0666747	6.85864	-0.294541	0.773643	0.881025	-7.01811
1562112_at	---	-0.0522859	3.42602	-0.294556	0.773632	0.881025	-7.01811
211592_s_at	CACNA1C	-0.043263	3.85377	-0.294605	0.773595	0.881025	-7.01809
210400_at	GRIN2C	-0.0343667	5.42453	-0.294724	0.773507	0.880999	-7.01805
218841_at	ASB8	-0.0693657	7.2222	-0.294899	0.773377	0.880943	-7.018
1555113_at	PARD3B	-0.0284147	2.64205	-0.294945	0.773342	0.880922	-7.01798
226525_at	STK17B	-0.0690224	9.71412	-0.295145	0.773193	0.880825	-7.01792
221512_at	TMEM222	-0.0596974	7.34658	-0.295152	0.773188	0.880825	-7.01792
232939_at	---	-0.0731972	3.22166	-0.295338	0.773049	0.880698	-7.01786
1563081_at	LOC101929872	-0.0314862	3.61152	-0.295456	0.772962	0.880635	-7.01782
1558251_a_at	ZNF587	-0.113265	4.85478	-0.29547	0.772951	0.880635	-7.01782
230308_at	FAM120AOS	-0.084332	6.89648	-0.295505	0.772925	0.880635	-7.01781
235615_at	PGGT1B	-0.0978282	8.1383	-0.295613	0.772845	0.880576	-7.01777
219951_s_at	DZANK1	-0.0890472	5.39882	-0.295619	0.77284	0.880576	-7.01777
1554494_at	MTHFSD	-0.122134	7.70881	-0.295995	0.77256	0.880343	-7.01765
1555538_s_at	FAM9B	-0.0269626	3.05205	-0.296014	0.772546	0.880343	-7.01764
240758_at	---	-0.0324317	3.05945	-0.29603	0.772534	0.880343	-7.01764
237589_at	---	-0.0465117	5.40682	-0.296132	0.772458	0.880332	-7.01761
221152_at	COL8A1	-0.0321342	2.73683	-0.296189	0.772416	0.880325	-7.01759
226577_at	PSEN1	-0.0602628	6.79148	-0.296202	0.772406	0.880325	-7.01758
241394_at	LOC101928710	-0.0289357	3.49292	-0.296246	0.772374	0.880314	-7.01757
225846_at	ESRP1	-0.0278563	2.5314	-0.296264	0.77236	0.880314	-7.01756
231257_at	TCERG1L	-0.0336809	3.42675	-0.296384	0.772271	0.880288	-7.01753
205643_s_at	PPP2R2B	-0.0269588	3.16898	-0.296655	0.772069	0.880131	-7.01744
1569839_s_at	LRRC37A5P	-0.0338285	4.64139	-0.29672	0.772021	0.880095	-7.01742
1564632_at	---	-0.0569214	3.24156	-0.296748	0.772	0.880095	-7.01741
1562745_at	---	-0.0667327	6.04168	-0.296893	0.771892	0.88004	-7.01736
205168_at	DDR2	-0.0275222	3.64169	-0.296913	0.771877	0.88004	-7.01736
230116_at	KRT8P12	-0.0759331	4.17662	-0.297299	0.77159	0.879824	-7.01724
1563391_at	LOC101927553	-0.0338977	3.75244	-0.297456	0.771473	0.879727	-7.01719
240944_at	LOC101929027	-0.0482637	4.39857	-0.297732	0.771267	0.879585	-7.0171
1569054_at	SLC1A3	-0.0286581	2.61299	-0.297737	0.771264	0.879585	-7.0171
215449_at	TSPO2	-0.0302311	5.01284	-0.297738	0.771264	0.879585	-7.0171
231742_at	CRX	-0.0298464	4.45534	-0.297745	0.771258	0.879585	-7.01709
1569727_at	LOC101927701	-0.0268017	3.97611	-0.297794	0.771222	0.879585	-7.01708
220572_at	LOC100506282	-0.0711045	6.73677	-0.297895	0.771147	0.879556	-7.01705
237111_at	LOC388942	-0.0260879	5.18454	-0.298001	0.771067	0.879503	-7.01701
241610_x_at	---	-0.17187	10.2891	-0.298007	0.771063	0.879503	-7.01701
225442_at	DDR2	-0.0274382	3.20684	-0.298066	0.771019	0.879485	-7.01699
238254_at	ZNF677	-0.0475983	3.3023	-0.298069	0.771017	0.879485	-7.01699
208144_s_at	TCEANC2	-0.0587645	5.67127	-0.29825	0.770882	0.879402	-7.01693
1556323_at	CELF2	-0.0886422	6.45617	-0.298268	0.770869	0.879402	-7.01693
228812_at	REL	-0.140709	7.50973	-0.298318	0.770832	0.8794	-7.01691
213099_at	ANGEL1	-0.0532026	6.7951	-0.298365	0.770797	0.8794	-7.0169
204956_at	MTAP	-0.0969045	6.5389	-0.298385	0.770782	0.8794	-7.01689
244321_at	PGAP1	-0.0867184	6.14241	-0.298426	0.770751	0.8794	-7.01688
218838_s_at	TTC31	-0.0631488	8.14202	-0.298443	0.770739	0.8794	-7.01687
207302_at	SGCG	-0.0288995	3.24325	-0.298605	0.770618	0.879338	-7.01682
238690_at	---	-0.0534862	5.88316	-0.298892	0.770405	0.879188	-7.01673
238501_at	---	-0.113889	6.24423	-0.298934	0.770374	0.879171	-7.01671
229255_x_at	GOSR2	-0.0349409	9.37655	-0.298954	0.770359	0.879171	-7.01671
227674_at	ZNF585A	-0.0444756	7.88048	-0.29898	0.770339	0.879168	-7.0167
236084_at	---	-0.131624	4.96924	-0.299034	0.770299	0.879159	-7.01668
205707_at	IL17RA	-0.0701277	7.61084	-0.299075	0.770268	0.879142	-7.01667
244004_at	---	-0.034626	3.72203	-0.299109	0.770244	0.879132	-7.01666
214729_at	TWISTNB	-0.0369801	5.7943	-0.29911	0.770243	0.879132	-7.01666
223126_s_at	C1orf21	-0.0595297	5.13962	-0.299119	0.770236	0.879132	-7.01665
1567386_at	---	-0.0253765	2.67034	-0.299125	0.770232	0.879132	-7.01665
237508_at	---	-0.0872668	3.52126	-0.299131	0.770227	0.879132	-7.01665
218644_at	PLEK2	-0.050189	3.78548	-0.299139	0.770221	0.879132	-7.01665
217026_at	CFTR	-0.0304709	3.3563	-0.29921	0.770169	0.879132	-7.01662
224027_at	CCL28	-0.0967637	5.46619	-0.299388	0.770036	0.879079	-7.01657
210567_s_at	SKP2	-0.064728	8.57372	-0.299391	0.770034	0.879079	-7.01657
225091_at	ZCCHC3	-0.0553114	8.87614	-0.299443	0.769995	0.879068	-7.01655
211673_s_at	MOCS1	-0.0381996	4.08574	-0.299453	0.769987	0.879068	-7.01655
212266_s_at	SRSF5	-0.0589579	10.7038	-0.299526	0.769933	0.879036	-7.01652
221464_at	OR1D2	-0.0312042	4.57657	-0.299728	0.769783	0.878937	-7.01646
219530_at	PALB2	-0.0676636	6.38285	-0.299864	0.769682	0.878858	-7.01641
226419_s_at	SRSF1	-0.123594	8.81861	-0.300042	0.76955	0.878781	-7.01636
229848_at	ZNF10	-0.0742819	5.69361	-0.300451	0.769246	0.878543	-7.01623
242355_at	---	-0.0598051	6.10545	-0.300618	0.769122	0.878444	-7.01617
1552698_at	TUBA3FP	-0.0361901	3.92564	-0.300696	0.769064	0.878444	-7.01615
208337_s_at	NR5A2	-0.0298878	3.56555	-0.300773	0.769006	0.878435	-7.01612
71933_at	WNT6	-0.0351939	3.2193	-0.300962	0.768866	0.87833	-7.01606
1566766_a_at	MACC1	-0.0630258	4.96253	-0.301097	0.768766	0.878289	-7.01602
206697_s_at	HP	-0.155911	6.32291	-0.30118	0.768704	0.878239	-7.01599
206112_at	ANKRD7	-0.0422509	3.09833	-0.301183	0.768701	0.878239	-7.01599
209526_s_at	HDGFRP3	-0.0741397	8.01476	-0.301308	0.768609	0.878183	-7.01595
221131_at	A4GNT	-0.0286023	3.5275	-0.301321	0.768599	0.878183	-7.01595
1569843_at	DYNC1I1	-0.0286996	3.85528	-0.3014	0.768541	0.878142	-7.01592
237076_at	NCSTN	-0.0701777	6.10975	-0.301464	0.768493	0.878106	-7.0159
221930_at	PHF7	-0.0830138	7.52286	-0.301495	0.76847	0.878098	-7.01589
227193_at	SLC30A4	-0.102484	5.62835	-0.301537	0.768438	0.87808	-7.01588
239774_at	---	-0.0363307	5.83714	-0.30155	0.768429	0.87808	-7.01587
1563064_at	LOC101927313	-0.0273441	4.35603	-0.301715	0.768306	0.877983	-7.01582
224692_at	PPP1R15B	-0.070083	8.28976	-0.301836	0.768216	0.877918	-7.01578
221080_s_at	DENND1C	-0.0341677	8.41367	-0.301931	0.768146	0.877874	-7.01575
202357_s_at	CFB	-0.0392189	4.79897	-0.301996	0.768098	0.877863	-7.01573
201902_s_at	YY1	-0.0810589	7.90462	-0.302017	0.768082	0.877863	-7.01572
243218_at	---	-0.151595	5.40457	-0.302131	0.767997	0.877838	-7.01568
1567702_at	---	-0.022919	2.34561	-0.302387	0.767807	0.877725	-7.0156
226404_at	RBM39	-0.0618894	9.27743	-0.302497	0.767726	0.877669	-7.01557
1562365_at	LOC286177	-0.04196	3.27895	-0.302586	0.76766	0.87763	-7.01554
1554949_at	LOC554174	-0.0330361	6.18788	-0.302604	0.767646	0.87763	-7.01553
207044_at	THRB	-0.0243106	3.64757	-0.302608	0.767643	0.87763	-7.01553
210382_at	SCTR	-0.036873	4.0108	-0.302638	0.767621	0.87763	-7.01552
244793_at	---	-0.050549	4.96728	-0.302651	0.767611	0.87763	-7.01551
240186_at	---	-0.031782	3.719	-0.302807	0.767495	0.877571	-7.01546
243251_at	LOC101929719	-0.0416133	4.67226	-0.30298	0.767367	0.877442	-7.01541
216106_at	LOC145678	-0.0329566	3.47977	-0.303079	0.767293	0.877377	-7.01538
218619_s_at	SUV39H1	-0.14516	8.20961	-0.303165	0.76723	0.87734	-7.01535
239119_at	DNAJC3-AS1	-0.0781512	5.02731	-0.303221	0.767187	0.87734	-7.01533
243372_at	HSPD1	-0.193013	6.22823	-0.303349	0.767093	0.877294	-7.01529
1559542_a_at	LOC101929622	-0.0296289	2.87719	-0.30361	0.766899	0.877182	-7.0152
210368_at	PCDHGA8	-0.028236	5.22922	-0.303616	0.766895	0.877182	-7.0152
35626_at	SGSH	-0.120478	5.17069	-0.303798	0.766759	0.877133	-7.01514
209365_s_at	ECM1	-0.0493753	4.83125	-0.303977	0.766626	0.877035	-7.01508
216025_x_at	CYP2C9	-0.0312049	3.95833	-0.304013	0.7666	0.877023	-7.01507
237866_at	PID1	-0.041062	3.16141	-0.304047	0.766574	0.877013	-7.01506
1555766_a_at	GNG2	-0.121498	8.78586	-0.304083	0.766548	0.877001	-7.01505
243272_at	LOC101593348	-0.0584474	4.63111	-0.30422	0.766446	0.876945	-7.01501
228110_x_at	---	-0.103765	3.83051	-0.304261	0.766415	0.876941	-7.01499
228843_at	ARL10	-0.121606	7.22459	-0.304331	0.766364	0.876901	-7.01497
230409_at	MAGI3	-0.0464324	3.93166	-0.304357	0.766344	0.876896	-7.01496
227417_at	2002-03-01	-0.0278698	2.65523	-0.304374	0.766331	0.876896	-7.01495
238827_at	SH3RF2	-0.0381758	4.54671	-0.304502	0.766237	0.876829	-7.01491
211023_at	PDHB	-0.0707049	10.6824	-0.304678	0.766106	0.876734	-7.01486
204116_at	IL2RG	-0.0885821	11.1312	-0.304696	0.766092	0.876734	-7.01485
1553647_at	CDYL2	-0.0498712	3.9814	-0.304841	0.765984	0.876632	-7.0148
240988_x_at	---	-0.0843684	6.33335	-0.304944	0.765909	0.8766	-7.01477
234967_at	IL6ST	-0.13567	6.07166	-0.305058	0.765823	0.876521	-7.01473
226943_at	C12orf73	-0.0747396	7.6267	-0.305128	0.765772	0.87648	-7.01471
243350_at	---	-0.0354586	3.47624	-0.305263	0.765671	0.876383	-7.01466
240640_at	---	-0.0286289	3.66671	-0.305498	0.765497	0.87631	-7.01459
1565620_at	AGAP4	-0.060178	5.395	-0.305593	0.765427	0.876281	-7.01456
205240_at	GPSM2	-0.0492752	8.30325	-0.305664	0.765374	0.876263	-7.01453
1555307_at	TTF2	-0.0448629	4.96893	-0.305695	0.765351	0.876255	-7.01452
1558007_s_at	LCMT1-AS2	-0.0547699	5.56035	-0.305768	0.765297	0.876212	-7.0145
207553_at	OPRK1	-0.026907	3.45632	-0.305855	0.765232	0.876156	-7.01447
1552754_a_at	CADM2	-0.0610914	3.10367	-0.305891	0.765206	0.876144	-7.01446
219713_at	SHPK	-0.0913138	6.57993	-0.306121	0.765035	0.876022	-7.01438
202474_s_at	HCFC1	-0.131014	10.0605	-0.306147	0.765016	0.876018	-7.01438
225002_s_at	SUMF2	-0.0472709	9.65179	-0.306299	0.764903	0.875948	-7.01433
1554820_at	AGBL3	-0.069707	3.40823	-0.306344	0.764869	0.875948	-7.01431
215336_at	AKAP11	-0.0789248	5.31938	-0.306403	0.764826	0.875948	-7.01429
241816_at	---	-0.0580665	7.39739	-0.306472	0.764774	0.875925	-7.01427
211182_x_at	LOC100506403 /// RUNX1	-0.0838585	10.3687	-0.306653	0.76464	0.875808	-7.01421
220046_s_at	CCNL1	-0.108802	10.7956	-0.306722	0.764589	0.875804	-7.01419
1555263_at	---	-0.0287769	3.41586	-0.306772	0.764552	0.875799	-7.01417
1553740_a_at	IRAK2	-0.0540871	4.35786	-0.306788	0.76454	0.875799	-7.01416
236117_at	ZNF597	-0.107167	5.68744	-0.306817	0.764519	0.875799	-7.01416
234442_at	---	-0.0286677	2.97579	-0.306823	0.764514	0.875799	-7.01415
236363_at	LSM3	-0.0543193	6.07519	-0.306832	0.764507	0.875799	-7.01415
231809_x_at	PDCD7	-0.0891503	9.46653	-0.306995	0.764387	0.875726	-7.0141
236954_at	BOLL	-0.0547444	4.15632	-0.307196	0.764237	0.875604	-7.01403
236717_at	FAM179A	-0.0682649	4.87927	-0.307267	0.764185	0.875604	-7.01401
244607_at	---	-0.0831773	6.55023	-0.307362	0.764114	0.875554	-7.01398
1558101_at	NFIA	-0.0313999	2.84334	-0.307504	0.764009	0.875489	-7.01393
213132_s_at	MCAT	-0.114758	6.80075	-0.307546	0.763978	0.875475	-7.01392
1569023_a_at	LINC00458	-0.0338058	3.03894	-0.307591	0.763944	0.875475	-7.0139
1555224_at	CCDC148-AS1	-0.0293777	4.11985	-0.307631	0.763915	0.875473	-7.01389
200041_s_at	ATP6V1G2-DDX39B /// DDX39B	-0.0373221	10.5848	-0.307662	0.763892	0.875473	-7.01388
210391_at	NR6A1	-0.0410301	3.99438	-0.307663	0.763891	0.875473	-7.01388
214549_x_at	SPRR1A	-0.0354396	5.58514	-0.307869	0.763738	0.875398	-7.01381
219648_at	MREG	-0.0837	8.85055	-0.307941	0.763685	0.875393	-7.01379
218941_at	FBXW2	-0.0890334	7.73993	-0.307988	0.76365	0.875371	-7.01377
227079_at	DHX8	-0.0514688	6.82243	-0.308059	0.763597	0.875366	-7.01375
228463_at	FOXA3	-0.0263837	3.93702	-0.308082	0.763581	0.875366	-7.01374
224368_s_at	NDRG3	-0.0783505	6.14078	-0.308297	0.763421	0.875255	-7.01367
1564439_a_at	MRGPRG-AS1	-0.0496509	4.53634	-0.308491	0.763277	0.875146	-7.0136
214254_at	MAGEA4	-0.0259925	2.84729	-0.308556	0.763229	0.875145	-7.01358
212077_at	CALD1	-0.0679703	3.5123	-0.308559	0.763227	0.875145	-7.01358
233331_at	---	-0.0283409	4.58793	-0.30856	0.763226	0.875145	-7.01358
224835_at	GPCPD1	-0.124515	7.53789	-0.308623	0.76318	0.875145	-7.01356
1559213_at	LINC01419	-0.0241645	2.43702	-0.308663	0.76315	0.875145	-7.01355
243916_x_at	UBLCP1	-0.106954	8.91095	-0.308719	0.763108	0.875135	-7.01353
234480_at	DKFZP761C1711	-0.0373225	2.69269	-0.308758	0.763079	0.875135	-7.01352
1555548_at	NDUFA10	-0.0507009	5.41812	-0.30888	0.762989	0.875053	-7.01347
205948_at	PTPRT	-0.0395514	4.10024	-0.309213	0.762742	0.874843	-7.01336
211706_s_at	CDK19	-0.0698459	6.75603	-0.309301	0.762677	0.874829	-7.01334
212910_at	THAP11	-0.0613254	9.99824	-0.30937	0.762626	0.87482	-7.01331
227109_at	CYP2R1	-0.0990882	7.04723	-0.309626	0.762436	0.874695	-7.01323
206884_s_at	SCEL	-0.0371676	2.89629	-0.30979	0.762314	0.874591	-7.01317
213785_at	IPO9	-0.0577345	6.05634	-0.309807	0.762302	0.874591	-7.01317
242434_at	---	-0.120287	4.67007	-0.309949	0.762196	0.874577	-7.01312
207278_s_at	CD209	-0.0297601	5.39118	-0.309968	0.762183	0.874577	-7.01311
210208_x_at	BAG6	-0.0777131	10.2415	-0.31001	0.762151	0.87457	-7.0131
212885_at	MPHOSPH10	-0.0722152	9.14377	-0.31006	0.762114	0.874546	-7.01308
229365_at	PPP1R3F	-0.0719746	6.17373	-0.310386	0.761873	0.874397	-7.01298
206464_at	BMX	-0.0434393	3.35095	-0.310392	0.761869	0.874397	-7.01297
233464_at	BCL2L14	-0.0268953	3.26387	-0.310435	0.761837	0.874392	-7.01296
1555586_at	FAM71B	-0.034012	3.38662	-0.31048	0.761803	0.874372	-7.01294
1570107_at	---	-0.0344926	4.22944	-0.310702	0.761639	0.874248	-7.01287
218808_at	DALRD3	-0.0310058	6.22344	-0.310769	0.761589	0.874248	-7.01285
225771_at	AP1G1	-0.0422481	9.52348	-0.310789	0.761574	0.874248	-7.01284
1554834_a_at	RASSF5	-0.151327	8.27022	-0.310848	0.76153	0.874248	-7.01282
217288_at	---	-0.0337642	4.6489	-0.31093	0.76147	0.87421	-7.01279
1557576_at	PAQR3	-0.0710407	5.40632	-0.310983	0.76143	0.874201	-7.01278
221927_s_at	ABHD11	-0.0720547	7.3414	-0.311121	0.761328	0.87412	-7.01273
230675_at	---	-0.0336228	4.46649	-0.311331	0.761172	0.873978	-7.01266
223492_s_at	LRRFIP1	-0.109333	8.77829	-0.311406	0.761117	0.873958	-7.01264
1560679_at	LINC01127	-0.0329619	3.67679	-0.311619	0.760959	0.873826	-7.01256
1557886_at	CEP112	-0.0801993	4.18159	-0.31164	0.760944	0.873826	-7.01256
240755_at	LOC105376236	-0.0299692	3.86546	-0.311911	0.760743	0.873669	-7.01247
240091_at	PSMA8	-0.182892	4.53208	-0.311913	0.760742	0.873669	-7.01247
210156_s_at	PCMT1	-0.0954142	8.77781	-0.311938	0.760723	0.873669	-7.01246
241302_at	---	-0.0267147	3.06023	-0.31194	0.760722	0.873669	-7.01246
1569620_s_at	LOC100128079	-0.046781	4.55009	-0.312156	0.760562	0.873608	-7.01239
243647_at	---	-0.0325357	2.61408	-0.312205	0.760525	0.873584	-7.01237
241139_at	---	-0.027044	2.98294	-0.312412	0.760372	0.873463	-7.0123
1563398_at	---	-0.0330655	4.21496	-0.312428	0.760361	0.873463	-7.01229
220675_s_at	PNPLA3	-0.0303985	3.86167	-0.31246	0.760337	0.873459	-7.01228
231696_x_at	TMEM50B	-0.043954	7.47538	-0.312614	0.760223	0.87337	-7.01223
223087_at	ECHDC1	-0.113309	9.01354	-0.312683	0.760171	0.873342	-7.01221
239270_at	PLCXD3	-0.0328335	2.93383	-0.312945	0.759978	0.87323	-7.01212
1563656_at	---	-0.0320361	4.32956	-0.312957	0.759969	0.87323	-7.01212
222488_s_at	DCTN4	-0.0769067	8.76053	-0.312969	0.75996	0.87323	-7.01211
217281_x_at	---	-0.0744747	8.44871	-0.313003	0.759934	0.87323	-7.0121
206045_s_at	NOL4	-0.0318021	3.4568	-0.313021	0.759921	0.87323	-7.0121
212470_at	SPAG9	-0.0499113	7.99651	-0.313145	0.75983	0.87317	-7.01205
214927_at	ITGBL1	-0.0352314	3.03514	-0.313164	0.759816	0.87317	-7.01205
1559195_at	---	-0.0559776	5.39183	-0.313635	0.759467	0.87284	-7.01189
1569332_at	LINC00488	-0.0285116	2.89559	-0.313696	0.759422	0.872823	-7.01187
220660_at	LINC00474	-0.0305942	3.10306	-0.313733	0.759394	0.872816	-7.01186
205975_s_at	HOXD1	-0.0320588	3.66936	-0.31374	0.759389	0.872816	-7.01185
207336_at	SOX5	-0.0609703	3.75623	-0.313814	0.759335	0.872803	-7.01183
217946_s_at	SAE1	-0.0839496	9.78092	-0.313856	0.759303	0.872785	-7.01182
1570296_at	---	-0.0297397	3.1971	-0.313952	0.759232	0.872759	-7.01178
239900_x_at	---	-0.0353411	3.05598	-0.313994	0.759201	0.872741	-7.01177
220547_s_at	FAM35A	-0.110718	9.82953	-0.314145	0.759089	0.872671	-7.01172
239085_at	JDP2	-0.0583741	5.18455	-0.314216	0.759037	0.872663	-7.01169
1566437_at	---	-0.0256433	2.84374	-0.314418	0.758887	0.872582	-7.01163
1565818_s_at	IKZF1	-0.13278	10.2199	-0.314525	0.758808	0.872546	-7.01159
203481_at	SLF2	-0.0696664	8.64554	-0.314575	0.758771	0.872526	-7.01157
224526_at	LOC100132319	-0.0470979	4.10853	-0.314658	0.75871	0.872525	-7.01155
214740_at	POLR2J3	-0.110626	6.19278	-0.314872	0.758552	0.872398	-7.01147
229136_s_at	---	-0.0496751	4.91887	-0.314918	0.758518	0.872398	-7.01146
222801_s_at	STAG3L4	-0.0514334	8.11837	-0.31496	0.758487	0.872397	-7.01144
223933_at	KIF5A	-0.0328573	3.41541	-0.314968	0.758481	0.872397	-7.01144
229290_at	DAPL1	-0.0821185	4.40533	-0.314995	0.758461	0.872397	-7.01143
238424_at	ADAL	-0.0632275	6.15105	-0.315042	0.758426	0.872382	-7.01142
233145_at	CSMD2	-0.0292061	5.33248	-0.31526	0.758265	0.87227	-7.01134
228143_at	CP	-0.0421191	7.54672	-0.315263	0.758262	0.87227	-7.01134
220303_at	PDZD3	-0.0451003	4.41968	-0.315302	0.758234	0.87227	-7.01133
209628_at	NXT2	-0.10186	8.9535	-0.315405	0.758157	0.87223	-7.01129
201288_at	ARHGDIB	-0.0400244	12.3358	-0.315437	0.758134	0.87223	-7.01128
215052_at	FRMPD4	-0.0313641	4.59568	-0.315443	0.758129	0.87223	-7.01128
217272_s_at	SERPINB13	-0.0285704	2.8894	-0.315485	0.758098	0.87223	-7.01127
225029_at	LINC01420	-0.0666592	9.24375	-0.315499	0.758088	0.87223	-7.01126
228979_at	SFTA3	-0.0271463	2.68478	-0.315661	0.757968	0.872159	-7.01121
230010_at	SRRM4	-0.031799	3.89612	-0.31585	0.757828	0.87208	-7.01114
222028_at	ZNF45	-0.0704709	7.89408	-0.315942	0.75776	0.872038	-7.01111
1561146_at	VPS35	-0.128185	4.3141	-0.315954	0.757751	0.872038	-7.01111
1559131_a_at	LOC101928047	-0.0445609	3.44105	-0.315966	0.757743	0.872038	-7.0111
211765_x_at	PPIA	-0.0282325	13.3859	-0.315988	0.757726	0.872038	-7.0111
229578_at	JPH2	-0.0260705	3.03125	-0.316013	0.757708	0.872038	-7.01109
207722_s_at	BTBD2	-0.0431442	5.82391	-0.316049	0.757681	0.872038	-7.01108
214472_at	HIST1H2AD /// HIST1H3D	-0.162022	9.13241	-0.316218	0.757556	0.871991	-7.01102
1560999_a_at	---	-0.0287425	3.33078	-0.316423	0.757405	0.871923	-7.01095
232119_at	SYNPO2	-0.0343119	3.14377	-0.316491	0.757354	0.871883	-7.01093
218736_s_at	PALMD	-0.0345626	3.35587	-0.316513	0.757338	0.871883	-7.01092
1564248_at	---	-0.148928	5.86642	-0.316528	0.757327	0.871883	-7.01091
1562720_at	LOC101927286	-0.0335859	3.26862	-0.316721	0.757184	0.87176	-7.01085
205793_x_at	TNK1	-0.0471338	4.88105	-0.316758	0.757157	0.87176	-7.01084
211376_s_at	NSMCE4A	-0.0545477	7.23898	-0.316791	0.757132	0.871756	-7.01082
220995_at	STXBP6	-0.0568791	3.72342	-0.316855	0.757085	0.871739	-7.0108
240252_at	---	-0.0476984	4.24792	-0.317027	0.756958	0.871684	-7.01075
237964_at	LOC105369341	-0.0366251	3.21834	-0.317116	0.756892	0.871644	-7.01071
216620_s_at	ARHGEF10	-0.191055	7.24455	-0.317136	0.756877	0.871644	-7.01071
239514_at	LOC100505784	-0.0462963	3.15773	-0.317172	0.756851	0.871634	-7.0107
218975_at	COL5A3	-0.0425071	3.52345	-0.31724	0.756801	0.871594	-7.01067
238797_at	TRIM11	-0.0872966	4.63052	-0.317389	0.75669	0.871541	-7.01062
200034_s_at	RPL6 /// RPL6P27	-0.0243462	12.8846	-0.317425	0.756664	0.871529	-7.01061
207257_at	EPO	-0.0303703	5.30311	-0.317608	0.756529	0.871413	-7.01055
217856_at	RBM8A	-0.0706776	9.87723	-0.317699	0.756461	0.871368	-7.01052
207592_s_at	HCN2	-0.0473036	3.82706	-0.317741	0.75643	0.871368	-7.0105
214805_at	EIF4A1	-0.100521	6.35592	-0.317784	0.756399	0.871368	-7.01049
221910_at	ETV1	-0.0340617	2.87739	-0.317883	0.756326	0.871341	-7.01045
1552808_at	ADAMTSL1	-0.0394107	3.5841	-0.31789	0.75632	0.871341	-7.01045
222901_s_at	KCNJ16	-0.0287426	3.97764	-0.318067	0.756189	0.871301	-7.01039
225413_at	USMG5	-0.0465721	11.2013	-0.31809	0.756173	0.871301	-7.01038
228550_at	RTN4R	-0.0519889	5.76928	-0.318318	0.756004	0.87119	-7.01031
1570051_at	RNF144A	-0.0433235	5.26632	-0.318578	0.755812	0.871061	-7.01022
237687_at	LOC283737	-0.0268854	3.99964	-0.318578	0.755811	0.871061	-7.01022
211017_s_at	NF2	-0.115378	5.59591	-0.318618	0.755782	0.871061	-7.0102
1570531_at	---	-0.0309517	4.82084	-0.31863	0.755773	0.871061	-7.0102
231356_at	LOC105372217	-0.0361839	4.97982	-0.31871	0.755714	0.871058	-7.01017
1564264_at	---	-0.0330711	3.59811	-0.318901	0.755573	0.870933	-7.01011
200029_at	RPL19	-0.0258847	13.1139	-0.318987	0.755509	0.870896	-7.01008
202792_s_at	PPP6R2	-0.0550555	8.30609	-0.319087	0.755436	0.87083	-7.01004
218597_s_at	CISD1	-0.0523373	8.705	-0.319312	0.755269	0.870711	-7.00997
1563224_at	---	-0.0270362	3.90901	-0.319327	0.755258	0.870711	-7.00996
238973_s_at	---	-0.0450175	5.62787	-0.319625	0.755038	0.870536	-7.00986
237641_at	---	-0.043283	5.96645	-0.319649	0.75502	0.870534	-7.00985
240992_at	---	-0.0293917	2.68728	-0.319827	0.754889	0.87042	-7.00979
210395_x_at	MYL4	-0.0484341	4.77062	-0.319864	0.754862	0.870406	-7.00978
1561673_at	LOC101929151	-0.0289998	2.88885	-0.32002	0.754746	0.870311	-7.00972
210776_x_at	TCF3	-0.0390553	10.8486	-0.320309	0.754533	0.870137	-7.00963
1561181_at	---	-0.0555807	4.79598	-0.320416	0.754454	0.870083	-7.00959
241791_at	TTN	-0.149431	6.66391	-0.320455	0.754426	0.870069	-7.00958
239922_at	CCDC142	-0.0933326	5.42528	-0.3205	0.754392	0.87006	-7.00956
1552616_a_at	ACACB	-0.0642537	5.16251	-0.320583	0.754331	0.870015	-7.00953
203188_at	B4GAT1	-0.0951559	6.92765	-0.320594	0.754322	0.870015	-7.00953
234224_at	---	-0.0427098	4.04556	-0.320643	0.754287	0.87	-7.00951
216451_at	STK38	-0.102256	8.62519	-0.320703	0.754242	0.869967	-7.00949
219558_at	ATP13A3	-0.0472989	9.4486	-0.320778	0.754187	0.869967	-7.00946
207082_at	CSF1	-0.0362869	3.08202	-0.320863	0.754124	0.86996	-7.00944
238390_at	---	-0.0286112	2.39268	-0.320865	0.754123	0.86996	-7.00943
208005_at	NTN1	-0.0638962	4.65129	-0.320974	0.754042	0.869939	-7.0094
216710_x_at	ZNF287	-0.0485869	6.98216	-0.321027	0.754003	0.86993	-7.00938
228354_at	MORN4	-0.0617811	5.01786	-0.321086	0.753959	0.869898	-7.00936
231606_at	CDX2	-0.0383459	4.07615	-0.321152	0.753911	0.869861	-7.00934
238163_at	RBP5	-0.0467884	5.36205	-0.321178	0.753892	0.869857	-7.00933
226871_s_at	ATG4D	-0.0752648	9.32649	-0.321436	0.753701	0.869655	-7.00924
236289_at	LOC100506563	-0.0367256	2.66978	-0.321488	0.753663	0.869629	-7.00922
240181_at	ZSCAN12	-0.0869141	6.44528	-0.321746	0.753473	0.869483	-7.00913
231289_at	---	-0.0618065	5.57439	-0.321782	0.753446	0.869471	-7.00912
202675_at	SDHB	-0.117372	8.38354	-0.321815	0.753421	0.86946	-7.00911
213941_x_at	RPS7	-0.0368726	12.9041	-0.32192	0.753344	0.86939	-7.00907
201415_at	GSS	-0.0779173	9.21425	-0.321932	0.753335	0.86939	-7.00907
232415_at	PCDHB13	-0.0262003	2.39485	-0.32197	0.753307	0.869384	-7.00905
1566289_at	OR2M4	-0.0327768	3.26203	-0.322055	0.753244	0.869348	-7.00903
1558447_at	---	-0.0946282	4.89361	-0.322093	0.753216	0.869334	-7.00901
239691_at	C12orf77	-0.0306107	2.74871	-0.322231	0.753114	0.869253	-7.00896
1562753_at	ST6GALNAC5	-0.039867	3.66284	-0.322237	0.75311	0.869253	-7.00896
209201_x_at	CXCR4	-0.127986	11.3728	-0.322273	0.753083	0.869253	-7.00895
213131_at	OLFM1	-0.0301651	3.38864	-0.322348	0.753028	0.869253	-7.00892
1559587_at	SYMPK	-0.0956358	4.92382	-0.322427	0.752969	0.869214	-7.0089
241036_at	---	-0.140968	6.99985	-0.322487	0.752925	0.869182	-7.00888
232801_at	ERCC6L2	-0.0356697	2.87847	-0.32275	0.752732	0.869013	-7.00879
217136_at	PPIAL4A	-0.0615081	3.24062	-0.32276	0.752724	0.869013	-7.00878
212491_s_at	DNAJC8	-0.0460837	8.05657	-0.322869	0.752644	0.868958	-7.00874
239692_at	---	-0.0451851	3.773	-0.322877	0.752638	0.868958	-7.00874
222744_s_at	TMLHE	-0.0845613	7.98613	-0.322942	0.75259	0.868942	-7.00872
37892_at	COL11A1	-0.0287482	2.68042	-0.32306	0.752503	0.86886	-7.00868
234146_at	B3GAT2	-0.0431452	3.29675	-0.323136	0.752446	0.868825	-7.00865
215436_at	HSDL2	-0.091907	4.88638	-0.323193	0.752405	0.868822	-7.00863
1566204_at	---	-0.0454929	5.26068	-0.323377	0.752269	0.868752	-7.00857
1556721_at	C20orf203	-0.044113	4.21932	-0.323456	0.752211	0.868705	-7.00854
215569_at	GTF2IRD2 /// GTF2IRD2B	-0.0610487	6.8574	-0.323464	0.752204	0.868705	-7.00854
234499_at	---	-0.0256113	3.39152	-0.323548	0.752143	0.868664	-7.00851
219755_at	CBX8	-0.0750958	5.77215	-0.3237	0.752031	0.868553	-7.00846
243713_at	---	-0.0422527	2.85118	-0.323842	0.751926	0.868487	-7.00841
1562976_at	---	-0.114597	5.36009	-0.323853	0.751918	0.868487	-7.0084
1563610_at	LOC157273	-0.0500841	3.29246	-0.323879	0.751899	0.868487	-7.00839
239037_at	GNAS	-0.128015	8.24264	-0.323894	0.751887	0.868487	-7.00839
1569878_at	CCNYL2	-0.0326151	2.53473	-0.324015	0.751798	0.868458	-7.00835
221220_s_at	SCYL2	-0.068357	7.79082	-0.324138	0.751707	0.868381	-7.0083
203690_at	TUBGCP3	-0.0698979	7.85918	-0.324195	0.751666	0.868351	-7.00829
227664_at	FLJ37453	-0.0468658	5.27872	-0.324262	0.751616	0.868327	-7.00826
214530_x_at	EPB41	-0.0673357	9.00553	-0.324365	0.75154	0.868279	-7.00823
237496_at	---	-0.0358083	2.48873	-0.324445	0.751481	0.868279	-7.0082
230799_at	LINC01119	-0.0568651	3.75153	-0.324476	0.751459	0.868277	-7.00819
236333_at	---	-0.0313028	3.68929	-0.324523	0.751424	0.868277	-7.00817
216184_s_at	RIMS1	-0.0433282	4.0801	-0.324574	0.751386	0.868277	-7.00815
223740_at	AGPAT4-IT1	-0.0458206	4.85824	-0.324672	0.751314	0.868238	-7.00812
241289_at	---	-0.106152	7.24132	-0.324684	0.751305	0.868238	-7.00812
237149_at	---	-0.0319641	3.15992	-0.324731	0.75127	0.868224	-7.0081
200007_at	SRP14	-0.0296257	12.2802	-0.324873	0.751166	0.868153	-7.00805
202347_s_at	UBE2K	-0.0346924	9.7105	-0.325564	0.750656	0.867677	-7.00781
1557252_at	---	-0.0791076	4.4864	-0.325691	0.750563	0.86759	-7.00777
243203_at	---	-0.0502324	5.00681	-0.325748	0.750521	0.867563	-7.00775
1564244_a_at	LARGE-AS1	-0.0284261	3.5433	-0.325826	0.750463	0.867548	-7.00772
233288_at	ATR	-0.0838815	4.95066	-0.325893	0.750414	0.86751	-7.00769
233631_x_at	KRTAP9-2 /// KRTAP9-8	-0.0433181	3.31841	-0.326056	0.750294	0.867445	-7.00764
236466_at	---	-0.103778	5.47475	-0.326114	0.750251	0.867413	-7.00762
240131_at	---	-0.0721312	4.39234	-0.326162	0.750216	0.867404	-7.0076
226968_at	KIF1B	-0.0384227	6.14988	-0.326214	0.750178	0.867402	-7.00758
202595_s_at	LEPROTL1	-0.0585659	8.99217	-0.326268	0.750137	0.867388	-7.00756
244086_at	---	-0.0465192	4.33501	-0.326318	0.750101	0.867368	-7.00755
1557672_s_at	RSU1P2	-0.0410894	3.27828	-0.326345	0.750081	0.867363	-7.00754
221033_s_at	RNF17	-0.0342626	2.72653	-0.326349	0.750078	0.867363	-7.00754
1556253_s_at	---	-0.0932203	5.17994	-0.326381	0.750054	0.867363	-7.00752
203819_s_at	IGF2BP3	-0.176987	9.19718	-0.326471	0.749988	0.867329	-7.00749
215103_at	CYP2C18	-0.0313589	3.06282	-0.326486	0.749977	0.867329	-7.00749
220758_s_at	ROBO4	-0.0440946	5.28186	-0.326503	0.749964	0.867329	-7.00748
234589_at	TMEM106A	-0.0460367	3.29328	-0.326802	0.749744	0.867175	-7.00738
231351_at	---	-0.0843367	4.4716	-0.326834	0.74972	0.867167	-7.00737
206524_at	T	-0.0442624	5.1534	-0.326958	0.749629	0.867116	-7.00732
228335_at	CLDN11	-0.0440948	2.575	-0.32696	0.749627	0.867116	-7.00732
226377_at	NFIC	-0.0963963	6.21701	-0.327156	0.749484	0.867021	-7.00725
207356_at	DEFB4A /// DEFB4B	-0.0580833	3.78727	-0.327399	0.749304	0.866887	-7.00717
208086_s_at	DMD	-0.053935	4.34957	-0.327564	0.749182	0.866801	-7.00711
1557862_at	LOC654841	-0.0365677	3.59118	-0.32761	0.749149	0.86678	-7.00709
208096_s_at	COL21A1	-0.0244969	2.66345	-0.327705	0.749079	0.866718	-7.00706
210967_x_at	CACNB1	-0.0826426	5.97637	-0.327718	0.74907	0.866718	-7.00706
225154_at	SYAP1	-0.0792067	8.18647	-0.327763	0.749036	0.866718	-7.00704
236569_at	---	-0.0320153	5.14682	-0.327891	0.748942	0.866651	-7.007
222510_s_at	MKRN2	-0.0844127	8.43109	-0.327958	0.748892	0.86663	-7.00697
201359_at	COPB1	-0.0436381	9.71197	-0.328022	0.748845	0.86662	-7.00695
200926_at	RPS23	-0.0249081	13.2699	-0.328119	0.748774	0.866588	-7.00692
1560905_at	---	-0.0300931	3.06885	-0.328208	0.748709	0.866588	-7.00688
1564208_x_at	LINC00957	-0.0915908	6.98479	-0.328215	0.748703	0.866588	-7.00688
215688_at	RASGRF1	-0.0376581	4.43215	-0.328387	0.748577	0.86654	-7.00682
203430_at	HEBP2	-0.159092	9.50976	-0.328876	0.748217	0.866308	-7.00665
226050_at	TMCO3	-0.065798	6.74433	-0.328923	0.748182	0.866308	-7.00663
217922_at	MAN1A2	-0.110664	8.10262	-0.328933	0.748174	0.866308	-7.00663
228919_at	LOC105373316	-0.267746	6.57871	-0.328962	0.748154	0.866308	-7.00662
242311_x_at	---	-0.0409431	8.1563	-0.329	0.748125	0.866308	-7.00661
1558450_at	A2M	-0.0464551	5.99416	-0.329002	0.748124	0.866308	-7.00661
207115_x_at	MBTD1	-0.0541475	5.78105	-0.329009	0.748119	0.866308	-7.0066
221453_at	G6PC2	-0.0304757	4.05222	-0.329061	0.74808	0.866308	-7.00658
209404_s_at	TMED7	-0.0853919	6.87917	-0.329069	0.748074	0.866308	-7.00658
217512_at	KNG1	-0.0322354	2.6525	-0.329138	0.748024	0.866286	-7.00656
225494_at	DYNLL2	-0.0685675	9.88357	-0.329143	0.74802	0.866286	-7.00656
222738_at	WWC2	-0.0441401	3.0023	-0.329191	0.747985	0.866277	-7.00654
1553919_at	C9orf62	-0.0288663	5.35847	-0.329261	0.747933	0.866277	-7.00651
229261_at	---	-0.0836142	5.35585	-0.329299	0.747905	0.866277	-7.0065
224169_at	NPFFR2	-0.0346042	4.01923	-0.329359	0.747861	0.866277	-7.00648
244488_at	LSM14B	-0.0929388	4.9393	-0.329419	0.747817	0.866266	-7.00646
228798_x_at	MAZ	-0.0714227	10.6052	-0.329419	0.747817	0.866266	-7.00646
208578_at	SCN10A	-0.0400803	4.50189	-0.32946	0.747787	0.866266	-7.00644
211378_x_at	PPIA	-0.0268323	13.402	-0.329574	0.747703	0.866207	-7.0064
212617_at	ZNF609	-0.0621699	7.71991	-0.32964	0.747654	0.866201	-7.00638
235971_at	TIFA	-0.0908369	6.04085	-0.329646	0.74765	0.866201	-7.00638
232300_at	ADIRF-AS1	-0.108576	3.42996	-0.329655	0.747643	0.866201	-7.00638
1557141_at	FAM188B /// INMT-FAM188B	-0.0456584	5.25817	-0.329706	0.747606	0.866201	-7.00636
227087_at	INPP4A	-0.0988804	9.62029	-0.329758	0.747568	0.866201	-7.00634
1557480_a_at	PPP1R27	-0.0448223	5.09135	-0.329769	0.747559	0.866201	-7.00634
240104_at	---	-0.0505281	5.14794	-0.329772	0.747557	0.866201	-7.00633
1563010_at	ITGB8	-0.0335185	2.70513	-0.329774	0.747555	0.866201	-7.00633
244820_at	---	-0.0459	4.08986	-0.32991	0.747456	0.866196	-7.00629
222308_x_at	---	-0.0432759	4.55466	-0.329937	0.747436	0.866192	-7.00628
239904_at	---	-0.0366571	2.83583	-0.329998	0.747391	0.866158	-7.00625
202303_x_at	SMARCA5	-0.0619779	9.46878	-0.33001	0.747382	0.866158	-7.00625
1561112_at	---	-0.0292053	2.75214	-0.330075	0.747334	0.866129	-7.00623
218555_at	ANAPC2	-0.026628	5.6482	-0.330196	0.747245	0.866044	-7.00618
215012_at	ZNF451	-0.0509336	4.51584	-0.330372	0.747116	0.866005	-7.00612
203979_at	CYP27A1	-0.0375906	4.16756	-0.330653	0.746909	0.865819	-7.00602
242743_at	---	-0.0436109	4.09099	-0.330736	0.746848	0.865819	-7.00599
234119_at	---	-0.0302868	3.95903	-0.330816	0.746789	0.865819	-7.00597
242522_at	TCF24	-0.0336895	2.49098	-0.33082	0.746786	0.865819	-7.00596
241138_at	---	-0.0322594	4.11833	-0.330889	0.746735	0.865819	-7.00594
204474_at	ZNF142	-0.0324416	7.79889	-0.330913	0.746718	0.865818	-7.00593
224849_at	TTC17	-0.140832	8.28878	-0.330994	0.746658	0.865786	-7.0059
232655_at	UGT1A1	-0.0460845	3.7639	-0.331027	0.746633	0.865775	-7.00589
226689_at	CISD2	-0.0534842	10.5433	-0.331105	0.746576	0.865728	-7.00586
228247_at	LOC283788	-0.114067	6.60945	-0.331164	0.746533	0.865699	-7.00584
243282_at	CCDC93	-0.0778319	5.98303	-0.331228	0.746486	0.865699	-7.00582
210424_s_at	GOLGA8A /// GOLGA8B	-0.130685	7.74619	-0.331465	0.746311	0.865581	-7.00574
1559701_s_at	NDST2	-0.0802936	6.96683	-0.331564	0.746238	0.86557	-7.0057
1560946_at	---	-0.0384555	4.71656	-0.331572	0.746233	0.86557	-7.0057
209290_s_at	NFIB	-0.0256652	2.72088	-0.331806	0.74606	0.865478	-7.00561
205783_at	KLK13	-0.0360751	3.42704	-0.331813	0.746056	0.865478	-7.00561
236141_at	HAND2-AS1	-0.0306833	2.85828	-0.331819	0.746051	0.865478	-7.00561
223869_at	SOST	-0.028748	4.37061	-0.331832	0.746041	0.865478	-7.00561
1553801_a_at	DTD2	-0.0347703	5.31074	-0.331928	0.745971	0.865467	-7.00557
222881_at	HPSE	-0.0321894	2.83287	-0.332017	0.745906	0.865436	-7.00554
1556578_a_at	FLJ31945	-0.050634	4.78252	-0.332079	0.74586	0.865411	-7.00552
1570200_at	HELB	-0.0390082	4.02037	-0.332163	0.745798	0.865382	-7.00549
230575_at	MSRB2	-0.0884767	5.60782	-0.332405	0.74562	0.865298	-7.0054
237487_at	---	-0.0490341	5.00139	-0.332505	0.745547	0.865256	-7.00537
201606_s_at	PWP1	-0.076362	9.12253	-0.332868	0.74528	0.865024	-7.00524
242231_at	---	-0.0350571	2.78942	-0.333401	0.744888	0.864724	-7.00505
231821_x_at	GTF2IP20 /// LINC01061 /// LOC101927097 /// LOC729218	-0.139871	6.40385	-0.3335	0.744815	0.864675	-7.00501
222163_s_at	SPATA5L1	-0.0585929	7.52421	-0.33369	0.744675	0.864532	-7.00494
237744_at	---	-0.0392899	4.78222	-0.333756	0.744627	0.864527	-7.00492
218824_at	PNMAL1	-0.349357	6.33725	-0.334059	0.744404	0.864327	-7.00481
237206_at	MYOCD	-0.0389491	2.95757	-0.334081	0.744389	0.864327	-7.0048
1565672_at	---	-0.039951	5.04041	-0.334124	0.744356	0.864308	-7.00479
1563900_at	FAM83B	-0.0264933	2.77603	-0.33428	0.744242	0.864231	-7.00473
1568803_at	---	-0.0401102	4.53641	-0.334313	0.744218	0.864221	-7.00472
218218_at	APPL2	-0.130688	7.09546	-0.334479	0.744096	0.864097	-7.00466
205523_at	HAPLN1	-0.030667	3.21591	-0.334654	0.743967	0.864075	-7.0046
1555639_a_at	RBM14	-0.12027	6.41091	-0.334718	0.74392	0.86404	-7.00458
226580_at	BRMS1L	-0.0900709	6.61441	-0.33473	0.743911	0.86404	-7.00457
211444_at	SUMO2	-0.0656946	6.23412	-0.335249	0.74353	0.863697	-7.00439
1557450_s_at	WHAMMP2	-0.116074	3.32759	-0.335285	0.743504	0.863689	-7.00437
235525_at	---	-0.0610829	3.42484	-0.335385	0.74343	0.863636	-7.00434
217443_at	LOC106699570	-0.0315767	3.19704	-0.335438	0.743392	0.863628	-7.00432
216368_s_at	COL4A3	-0.0455889	3.96356	-0.335443	0.743388	0.863628	-7.00432
216039_at	GABRA2	-0.0368074	2.89315	-0.335472	0.743366	0.863628	-7.00431
1560937_at	RSU1	-0.0567775	4.34631	-0.335549	0.74331	0.863606	-7.00428
208875_s_at	PAK2	-0.0751045	9.4407	-0.335666	0.743224	0.863561	-7.00424
1555661_at	OR8D1	-0.045213	3.7004	-0.335774	0.743144	0.863524	-7.0042
1559517_a_at	SPIRE1	-0.0389957	2.83938	-0.336033	0.742955	0.863432	-7.00411
218888_s_at	NETO2	-0.0610114	3.4193	-0.3361	0.742905	0.863395	-7.00408
200813_s_at	PAFAH1B1	-0.0529747	8.56222	-0.336108	0.7429	0.863395	-7.00408
210705_s_at	TRIM5	-0.0685827	8.56214	-0.33613	0.742883	0.863395	-7.00407
226576_at	ARHGAP26	-0.0638493	6.0216	-0.336288	0.742767	0.863306	-7.00401
1562275_at	---	-0.0290141	2.5894	-0.336348	0.742723	0.863274	-7.00399
227199_at	DIP2A	-0.103542	7.11053	-0.336672	0.742485	0.863125	-7.00388
232615_at	LOC100996741	-0.146125	8.10236	-0.336743	0.742433	0.86312	-7.00385
201466_s_at	JUN	-0.465428	8.4247	-0.336893	0.742323	0.863047	-7.0038
237794_at	ANKRD30BL /// ANKRD30BP2	-0.0658852	4.67973	-0.336898	0.74232	0.863047	-7.00379
237843_at	---	-0.0425609	4.26106	-0.336898	0.742319	0.863047	-7.00379
215432_at	ACSM1	-0.0398675	4.26851	-0.336902	0.742316	0.863047	-7.00379
221350_at	HOXC8	-0.0379138	4.36599	-0.336937	0.742291	0.863047	-7.00378
230905_at	---	-0.0568058	8.68994	-0.337056	0.742203	0.863047	-7.00374
1560884_at	SLC17A1	-0.0366968	3.18987	-0.337191	0.742104	0.862971	-7.00369
213893_x_at	PMS2P5	-0.0922249	9.91653	-0.33725	0.742061	0.862963	-7.00367
236901_at	---	-0.0348467	3.60669	-0.337265	0.74205	0.862963	-7.00366
231196_x_at	LINC00202-1	-0.0721658	6.66379	-0.337466	0.741903	0.862833	-7.00359
241783_at	---	-0.0432122	5.37472	-0.337588	0.741813	0.862766	-7.00355
213727_x_at	MPPE1	-0.0687423	8.30565	-0.337588	0.741813	0.862766	-7.00354
215667_x_at	LOC441259 /// PMS2P1 /// PMS2P10 /// PMS2P2 /// PMS2P5 /// PMS2P6 /// PMS2P7	-0.095103	9.75504	-0.337806	0.741653	0.862708	-7.00347
206977_at	PTH	-0.0291867	2.53971	-0.338055	0.74147	0.862569	-7.00338
1553601_a_at	TMIE	-0.047147	3.33943	-0.338131	0.741414	0.862541	-7.00335
225402_at	TP53RK	-0.101052	6.67446	-0.338149	0.741401	0.862541	-7.00334
1558248_at	GOLM1	-0.0473428	5.11584	-0.338333	0.741266	0.862405	-7.00328
230510_at	HSPB9	-0.0528199	4.90606	-0.33847	0.741165	0.86232	-7.00323
1556842_at	LOC105377782 /// LOC286087	-0.0830628	3.17946	-0.338471	0.741165	0.86232	-7.00323
217150_s_at	NF2	-0.104667	5.70342	-0.338624	0.741053	0.862249	-7.00317
225131_at	ZRANB1	-0.0583566	8.53936	-0.338656	0.741029	0.862239	-7.00316
240295_at	---	-0.0357241	4.06936	-0.338672	0.741017	0.862239	-7.00315
208431_s_at	TUB	-0.0393286	4.53739	-0.338677	0.741014	0.862239	-7.00315
237301_at	---	-0.0415016	3.72045	-0.338693	0.741002	0.862239	-7.00315
1555108_at	SLC10A7	-0.0612295	3.92377	-0.338829	0.740902	0.862184	-7.0031
237668_at	LOC100507201	-0.0282214	4.5379	-0.339084	0.740715	0.862003	-7.003
1552515_at	HIPK1	-0.0739423	3.8818	-0.33914	0.740674	0.861973	-7.00298
222373_at	---	-0.0340538	2.57253	-0.339146	0.74067	0.861973	-7.00298
216781_at	CFAP74	-0.0405287	4.66078	-0.339263	0.740584	0.86196	-7.00294
240457_at	---	-0.0417759	2.82964	-0.339265	0.740583	0.86196	-7.00294
1564031_a_at	RELL2	-0.0522993	6.35729	-0.33945	0.740447	0.861837	-7.00287
1569847_at	CGNL1	-0.0343629	4.39976	-0.339477	0.740427	0.861832	-7.00286
206119_at	BHMT	-0.0351626	2.93836	-0.339857	0.740149	0.861637	-7.00272
214854_at	LOC105372239	-0.131697	6.49607	-0.33994	0.740088	0.861621	-7.00269
1556877_at	---	-0.033048	2.73468	-0.339958	0.740074	0.861621	-7.00269
208292_at	BMP10	-0.0420102	3.56568	-0.340215	0.739886	0.861459	-7.00259
1560163_at	---	-0.103852	5.71959	-0.340241	0.739867	0.861455	-7.00258
1562992_at	---	-0.0332807	2.75213	-0.340323	0.739807	0.861404	-7.00255
218463_s_at	MUS81	-0.041425	8.9657	-0.34039	0.739758	0.861365	-7.00253
240371_at	LINC01192	-0.059723	4.46971	-0.340469	0.7397	0.861334	-7.0025
1557876_at	LINC01020	-0.0336797	3.07755	-0.340521	0.739661	0.861326	-7.00248
206262_at	ADH1C	-0.035965	3.38021	-0.340595	0.739608	0.861324	-7.00246
205648_at	WNT2	-0.0281823	3.14995	-0.340703	0.739528	0.861299	-7.00242
226802_s_at	BMS1P20	-0.102463	7.6068	-0.34072	0.739516	0.861299	-7.00241
203183_s_at	SMARCD1	-0.0893915	7.32961	-0.340882	0.739397	0.861201	-7.00235
215548_s_at	SCFD1	-0.0959287	8.16306	-0.341049	0.739274	0.861162	-7.00229
208063_s_at	CAPN9	-0.063636	4.32776	-0.341093	0.739242	0.861162	-7.00227
220327_at	VGLL3	-0.0310312	2.40917	-0.341174	0.739183	0.861117	-7.00224
214829_at	AASS	-0.142796	3.72382	-0.341276	0.739108	0.861067	-7.00221
233388_at	---	-0.0389094	3.86553	-0.341533	0.73892	0.860921	-7.00211
233990_at	SMG9	-0.0466471	4.48649	-0.341587	0.73888	0.860893	-7.00209
202692_s_at	UBTF	-0.122101	7.60015	-0.34166	0.738827	0.860851	-7.00207
231485_at	SLIT1-AS1	-0.0465616	3.87524	-0.341674	0.738817	0.860851	-7.00206
1555675_at	BLID	-0.0399467	3.74991	-0.342116	0.738493	0.860683	-7.0019
234385_at	IGLVIVOR22-2	-0.0405677	4.40149	-0.342137	0.738477	0.860683	-7.00189
206072_at	UCN	-0.0427075	5.14638	-0.342408	0.738279	0.860523	-7.00179
1562687_x_at	---	-0.0485393	2.80679	-0.342525	0.738193	0.860477	-7.00175
213828_x_at	H3F3A /// H3F3AP4	-0.0816254	12.2798	-0.342548	0.738176	0.860476	-7.00174
232760_at	TEX15	-0.0312958	2.44976	-0.342942	0.737888	0.860284	-7.0016
202554_s_at	GSTM3	-0.110167	6.20301	-0.342986	0.737855	0.860284	-7.00158
210584_s_at	POLDIP3 /// RRP7BP	-0.0579923	4.52701	-0.343005	0.737842	0.860284	-7.00157
223508_at	NOTCH1	-0.141349	6.66699	-0.343008	0.737839	0.860284	-7.00157
203215_s_at	MYO6	-0.04047	3.97508	-0.343069	0.737794	0.860284	-7.00155
219112_at	RAPGEF6	-0.0654729	9.16504	-0.34363	0.737383	0.859937	-7.00134
1554479_a_at	CARD8	-0.11961	8.306	-0.343633	0.737381	0.859937	-7.00134
211695_x_at	MUC1	-0.0307532	4.2254	-0.343646	0.737372	0.859937	-7.00134
243053_x_at	LOC100128079	-0.0332925	5.77232	-0.34391	0.737178	0.859808	-7.00124
214993_at	ASPHD1	-0.0864786	6.15617	-0.344028	0.737092	0.859726	-7.0012
1561035_at	LOC102723335	-0.0528866	4.75146	-0.344187	0.736976	0.859625	-7.00114
1565817_at	IKZF1	-0.144607	5.15831	-0.344262	0.736921	0.859625	-7.00111
201548_s_at	KDM5B	-0.0592071	8.55539	-0.344364	0.736846	0.859604	-7.00108
240563_at	---	-0.0385747	2.93071	-0.344506	0.736742	0.859538	-7.00102
244783_at	YAF2	-0.06342	5.65911	-0.344523	0.736729	0.859538	-7.00102
241171_at	---	-0.0331047	3.90851	-0.34475	0.736564	0.859437	-7.00093
219564_at	KCNJ16	-0.0308698	3.30036	-0.344841	0.736497	0.859399	-7.0009
212294_at	GNG12	-0.0436695	3.84561	-0.344968	0.736404	0.859345	-7.00085
1559316_at	LOC105374676	-0.0426588	3.30268	-0.344976	0.736398	0.859345	-7.00085
241688_at	---	-0.093388	5.36775	-0.345176	0.736252	0.859259	-7.00078
200867_at	RNF114	-0.0575649	9.094	-0.345186	0.736245	0.859259	-7.00077
234447_at	---	-0.0338301	4.51376	-0.345297	0.736163	0.859223	-7.00073
244831_at	---	-0.0419998	4.52142	-0.34542	0.736073	0.859161	-7.00069
221164_x_at	CHST5	-0.0378907	3.80406	-0.345441	0.736058	0.859161	-7.00068
1556531_at	---	-0.036415	3.19225	-0.345468	0.736038	0.859157	-7.00067
232282_at	WNK3	-0.0428355	2.97868	-0.345484	0.736027	0.859157	-7.00066
217686_at	PTPN1	-0.0870196	6.04982	-0.345495	0.736019	0.859157	-7.00066
224226_at	PKD2L2	-0.0415426	4.19431	-0.34557	0.735963	0.859157	-7.00063
206046_at	ADAM23	-0.0437405	3.52372	-0.345757	0.735827	0.859042	-7.00056
210109_at	SND1 /// SND1-IT1	-0.103502	5.88606	-0.345763	0.735822	0.859042	-7.00056
204756_at	MAP2K5	-0.0838443	7.49274	-0.345838	0.735768	0.859024	-7.00053
228347_at	SIX1	-0.0318799	3.11195	-0.345899	0.735723	0.859008	-7.00051
222711_s_at	RHBDF1	-0.0576399	5.77255	-0.345956	0.735681	0.858997	-7.00049
1554752_a_at	---	-0.0471923	4.71184	-0.346003	0.735647	0.858974	-7.00047
216254_at	---	-0.0358888	3.90049	-0.34616	0.735532	0.858859	-7.00041
226154_at	DNM1L	-0.083032	9.35385	-0.34629	0.735437	0.858766	-7.00036
241618_at	---	-0.198732	9.50964	-0.346293	0.735435	0.858766	-7.00036
227464_at	ACSF3	-0.072076	7.39866	-0.346338	0.735401	0.858766	-7.00035
207180_s_at	HTATIP2	-0.0615178	7.25997	-0.346369	0.735379	0.858766	-7.00034
1562254_at	---	-0.0820211	5.84928	-0.346519	0.735269	0.858732	-7.00028
204818_at	HSD17B2	-0.0484498	3.1002	-0.346574	0.735229	0.858732	-7.00026
242934_at	LOC101928409	-0.0388203	3.40388	-0.34658	0.735225	0.858732	-7.00026
243173_at	CABP7	-0.0553541	4.68398	-0.346678	0.735153	0.85871	-7.00022
221272_s_at	C1orf21	-0.053326	3.93842	-0.346758	0.735095	0.85866	-7.00019
220381_at	ARHGAP28	-0.0287282	4.35696	-0.346776	0.735081	0.85866	-7.00018
234030_at	---	-0.109538	3.56044	-0.346781	0.735078	0.85866	-7.00018
220182_at	SLC25A23	-0.0484898	5.09842	-0.346802	0.735062	0.85866	-7.00017
233046_at	---	-0.0948939	6.70764	-0.346951	0.734954	0.858587	-7.00012
217773_s_at	NDUFA4	-0.0507193	11.2035	-0.347155	0.734804	0.858486	-7.00004
223714_at	ZNF256	-0.0721571	8.15452	-0.347168	0.734795	0.858486	-7.00004
236838_at	SRCIN1	-0.0442972	3.04061	-0.347202	0.73477	0.858486	-7.00003
241516_at	---	-0.0459427	3.76996	-0.347339	0.734669	0.858486	-6.99998
1561169_at	LOC105373319	-0.0396782	3.3695	-0.347503	0.734549	0.858408	-6.99991
204352_at	TRAF5	-0.125425	8.81344	-0.347682	0.734418	0.858284	-6.99985
207368_at	HTR1D	-0.0286614	2.68258	-0.347744	0.734373	0.858276	-6.99983
238403_at	---	-0.130429	10.073	-0.347759	0.734362	0.858276	-6.99982
204869_at	PCSK2	-0.0297874	3.21452	-0.347792	0.734338	0.858271	-6.99981
221250_s_at	MXD3	-0.0560346	7.29384	-0.347803	0.73433	0.858271	-6.9998
210417_s_at	PI4KB	-0.118528	6.51881	-0.347925	0.734241	0.858213	-6.99976
234346_x_at	---	-0.0738658	6.52361	-0.348002	0.734185	0.858202	-6.99973
1569978_x_at	LOC101928902	-0.0315609	3.28312	-0.348068	0.734137	0.858183	-6.9997
236953_s_at	NHLRC3	-0.0637343	5.27733	-0.348084	0.734125	0.858183	-6.9997
212916_at	PHF8	-0.0521835	8.77301	-0.348303	0.733965	0.858055	-6.99962
1566843_at	PER4	-0.0323364	2.8268	-0.348313	0.733957	0.858055	-6.99961
221541_at	CRISPLD2	-0.0468017	3.55303	-0.348387	0.733903	0.858055	-6.99959
237417_at	RCBTB1	-0.169739	6.68508	-0.348563	0.733775	0.857961	-6.99952
240404_at	---	-0.0371891	4.75948	-0.348619	0.733734	0.857932	-6.9995
234489_at	---	-0.0594418	3.19163	-0.34879	0.733609	0.857804	-6.99944
206495_s_at	HINFP	-0.071322	7.70097	-0.348887	0.733537	0.857767	-6.9994
241479_at	---	-0.0397663	3.22017	-0.348911	0.73352	0.857767	-6.99939
207964_x_at	IFNA4	-0.0416265	3.45496	-0.348944	0.733496	0.857767	-6.99938
211892_s_at	PTGIS	-0.0465105	4.3303	-0.349082	0.733395	0.857719	-6.99933
218230_at	ARFIP1	-0.118648	7.59725	-0.349256	0.733268	0.857608	-6.99926
226653_at	MARK1	-0.0326327	2.9547	-0.34929	0.733243	0.857596	-6.99925
1553314_a_at	KIF19	-0.0412423	3.65986	-0.349554	0.733051	0.857445	-6.99915
229677_at	SLC39A3	-0.0609717	5.66607	-0.349669	0.732966	0.857365	-6.99911
214263_x_at	POLR2C	-0.0528889	8.45804	-0.349857	0.732829	0.857241	-6.99904
1555677_s_at	SMC1A	-0.0632134	10.8737	-0.349877	0.732815	0.857241	-6.99903
234115_s_at	ZNRD1	-0.114581	5.57413	-0.349896	0.732801	0.857241	-6.99902
237165_at	---	-0.0321311	2.5424	-0.349948	0.732762	0.857218	-6.999
236488_s_at	---	-0.171124	9.95358	-0.349977	0.732741	0.857212	-6.99899
213249_at	FBXL7	-0.0301396	4.13575	-0.35018	0.732593	0.857075	-6.99892
237516_at	---	-0.0299783	3.06892	-0.350259	0.732535	0.857025	-6.99889
220885_s_at	CENPJ	-0.0585628	8.04481	-0.350337	0.732478	0.856977	-6.99886
204318_s_at	GTSE1	-0.17015	8.12124	-0.350366	0.732457	0.85697	-6.99885
213934_s_at	ZNF23	-0.0968124	6.79563	-0.350482	0.732372	0.856908	-6.9988
210458_s_at	TANK	-0.0760808	8.13441	-0.350933	0.732043	0.856643	-6.99863
212532_s_at	LSM12	-0.0693316	7.6677	-0.350972	0.732015	0.856643	-6.99862
212374_at	FEM1B	-0.0622349	8.62542	-0.351061	0.73195	0.856641	-6.99859
240533_at	---	-0.0889044	3.52108	-0.35107	0.731943	0.856641	-6.99858
243449_at	---	-0.049027	5.62464	-0.351119	0.731907	0.856639	-6.99857
224502_s_at	KIAA1191	-0.0587026	7.8329	-0.351135	0.731896	0.856639	-6.99856
219691_at	SAMD9	-0.142183	6.97536	-0.351201	0.731847	0.856606	-6.99853
211781_x_at	---	-0.0433888	6.932	-0.351303	0.731773	0.856537	-6.9985
1565484_x_at	EGFR	-0.031242	2.86075	-0.351316	0.731763	0.856537	-6.99849
222609_s_at	EXOSC1	-0.0724148	8.51531	-0.351357	0.731733	0.856527	-6.99848
205737_at	KCNQ2	-0.0353357	4.13041	-0.351533	0.731605	0.856432	-6.99841
1561125_at	MTHFD1L	-0.0420348	4.82714	-0.351789	0.731418	0.856286	-6.99831
1559565_x_at	---	-0.0883101	5.26998	-0.351881	0.731351	0.856244	-6.99828
1560494_a_at	CPXCR1	-0.0308062	2.70932	-0.351978	0.73128	0.85618	-6.99824
204721_s_at	DNAJC6	-0.0479082	3.68287	-0.352044	0.731232	0.856142	-6.99822
227704_at	C19orf12	-0.0598032	4.77617	-0.352085	0.731202	0.856134	-6.9982
239656_at	LHFPL3-AS2	-0.0411676	3.35348	-0.352108	0.731185	0.856134	-6.99819
207976_at	KLHL18	-0.0434426	2.4506	-0.352384	0.730984	0.855998	-6.99809
220728_at	---	-0.0752892	5.62983	-0.352398	0.730973	0.855998	-6.99808
235602_at	TP53INP1	-0.115666	8.75425	-0.352436	0.730946	0.855998	-6.99807
221098_x_at	UTP14A	-0.0911423	4.94401	-0.352461	0.730928	0.855998	-6.99806
220058_at	GID4	-0.103712	7.36895	-0.352604	0.730823	0.855928	-6.99801
1556813_at	---	-0.172238	4.67305	-0.352691	0.73076	0.855901	-6.99797
1563001_at	---	-0.0349046	2.62447	-0.352823	0.730663	0.855824	-6.99792
213874_at	SERPINA4	-0.0552448	5.1223	-0.353008	0.730528	0.855693	-6.99785
1567064_at	OR1Q1	-0.0536778	4.62142	-0.353051	0.730497	0.855692	-6.99784
232866_at	ZSCAN18	-0.190122	6.10683	-0.353084	0.730473	0.855692	-6.99783
244163_at	SEMA3A	-0.0427508	3.90281	-0.353435	0.730217	0.855523	-6.99769
225042_s_at	CSRNP2	-0.047324	6.24467	-0.353529	0.730148	0.855496	-6.99766
244087_at	---	-0.132323	7.14735	-0.353552	0.730131	0.855494	-6.99765
222929_at	FAM160B2	-0.0463037	5.95085	-0.353633	0.730072	0.855494	-6.99762
204090_at	STK19	-0.0680934	6.76206	-0.353684	0.730035	0.855494	-6.9976
1569375_at	LOC101929964	-0.0420382	5.14754	-0.353728	0.730003	0.855494	-6.99758
216755_at	OSBPL10	-0.0381457	5.41979	-0.353791	0.729957	0.855494	-6.99756
240780_at	---	-0.0316281	5.79299	-0.353843	0.729919	0.855484	-6.99754
227401_at	IL17D	-0.0803653	6.3996	-0.353913	0.729868	0.855475	-6.99751
1570476_at	---	-0.0426261	3.85653	-0.353999	0.729806	0.855443	-6.99748
229748_x_at	LOC100233156 /// LOC105379554 /// MAFIP /// TEKT4P2	-0.13726	7.63998	-0.354029	0.729784	0.855435	-6.99747
1554084_a_at	NOL9	-0.0605689	5.19637	-0.354032	0.729781	0.855435	-6.99747
1559960_x_at	SYCE1L	-0.0623221	7.97816	-0.354072	0.729752	0.855435	-6.99745
1554170_a_at	MBLAC1	-0.148888	6.43057	-0.354316	0.729574	0.855349	-6.99736
214641_at	COL4A3	-0.0425035	3.5482	-0.354662	0.729322	0.85515	-6.99723
223646_s_at	TXLNGY	-0.459664	7.12503	-0.354703	0.729292	0.855139	-6.99721
1559966_a_at	ZFHX4-AS1	-0.043393	3.32868	-0.354732	0.729271	0.855139	-6.9972
213043_s_at	MED24	-0.0670507	6.5657	-0.355029	0.729054	0.854983	-6.99709
231679_at	---	-0.0347858	2.58392	-0.355045	0.729042	0.854983	-6.99708
222839_s_at	PAPOLG	-0.0832158	8.38018	-0.355084	0.729014	0.854983	-6.99707
244768_at	DYNC1H1	-0.108502	8.22611	-0.355193	0.728935	0.854917	-6.99703
219284_at	HSPBAP1	-0.123875	8.08748	-0.355218	0.728917	0.854914	-6.99702
231551_at	C1orf234	-0.0361089	3.40714	-0.355335	0.728831	0.854848	-6.99697
244743_x_at	ZNF138	-0.103212	7.2895	-0.355374	0.728803	0.854842	-6.99696
206019_at	RBM19	-0.0742547	6.25554	-0.355377	0.728801	0.854842	-6.99696
1564438_at	---	-0.0368634	3.7531	-0.355517	0.728699	0.854768	-6.99691
243095_at	LOC105371079	-0.02995	4.41082	-0.355571	0.728659	0.85474	-6.99688
1557124_at	TMEM198B	-0.106157	5.4034	-0.355668	0.728588	0.854675	-6.99685
222529_at	SLC25A37	-0.0851994	6.94612	-0.355966	0.728371	0.854496	-6.99673
216819_at	---	-0.0390759	3.68856	-0.356001	0.728345	0.854496	-6.99672
1557060_at	OVAAL	-0.0303263	4.39175	-0.356029	0.728325	0.854495	-6.99671
209909_s_at	TGFB2	-0.0396235	2.66928	-0.356061	0.728302	0.854495	-6.9967
231806_s_at	STK36	-0.120305	5.64932	-0.356096	0.728276	0.854493	-6.99669
216976_s_at	RYK	-0.132682	7.34051	-0.356139	0.728245	0.854474	-6.99667
228543_at	PET117	-0.116217	8.21433	-0.356166	0.728225	0.85447	-6.99666
237558_at	---	-0.0374461	3.98376	-0.356188	0.728209	0.854469	-6.99665
1563414_at	---	-0.0512806	3.27097	-0.356322	0.728111	0.854428	-6.9966
237562_at	---	-0.0805254	3.55474	-0.356364	0.728081	0.854427	-6.99658
240711_at	---	-0.079861	6.09908	-0.356372	0.728075	0.854427	-6.99658
223527_s_at	CDADC1	-0.0721337	7.72956	-0.35652	0.727967	0.854368	-6.99652
215082_at	ELOVL5	-0.121416	7.58183	-0.356534	0.727957	0.854368	-6.99652
240215_at	---	-0.0383169	5.21949	-0.356805	0.72776	0.854253	-6.99642
1564323_at	LOC101928405	-0.0348123	4.50701	-0.356937	0.727664	0.854196	-6.99637
237205_at	LINC00238	-0.0442252	3.20347	-0.357041	0.727587	0.854143	-6.99633
222278_at	LOC101929726	-0.0797009	4.95242	-0.357137	0.727518	0.854098	-6.99629
211466_at	NFIB	-0.0341934	4.93377	-0.357249	0.727436	0.854038	-6.99625
1555071_at	TLL1	-0.0461992	3.32762	-0.357347	0.727364	0.853973	-6.99621
226443_at	FAM122A	-0.0491177	7.33803	-0.357352	0.727361	0.853973	-6.99621
221196_x_at	BRCC3	-0.0668481	7.05949	-0.357556	0.727213	0.853831	-6.99613
243274_x_at	---	-0.0305882	2.36701	-0.357597	0.727183	0.853814	-6.99611
227594_at	ZMYM6	-0.0869822	6.83571	-0.357761	0.727063	0.853729	-6.99605
1569341_at	---	-0.0813924	4.53206	-0.357767	0.727059	0.853729	-6.99605
62987_r_at	CACNG4	-0.0412005	6.16052	-0.357774	0.727054	0.853729	-6.99605
221155_x_at	---	-0.0515135	7.36693	-0.357961	0.726918	0.85365	-6.99597
236941_at	PRR14L	-0.0898066	7.55891	-0.358094	0.726821	0.853627	-6.99592
1561998_at	---	-0.0703833	3.02627	-0.35822	0.726729	0.853538	-6.99587
221077_at	ARMC4	-0.0412851	4.59563	-0.358235	0.726718	0.853538	-6.99587
233583_at	---	-0.0321097	3.96214	-0.358296	0.726674	0.853528	-6.99585
233818_at	LTN1	-0.0923262	6.19528	-0.358357	0.726629	0.853503	-6.99582
1561480_a_at	---	-0.0343166	4.64451	-0.358421	0.726583	0.853477	-6.9958
238650_x_at	WDR89	-0.0443702	6.86919	-0.358495	0.726528	0.853431	-6.99577
1558780_a_at	H2AFY	-0.0913369	4.99435	-0.358652	0.726414	0.853352	-6.99571
216312_at	ATP2B3	-0.0499084	3.40742	-0.358896	0.726237	0.853171	-6.99562
1552825_at	ZNF396	-0.100393	4.08248	-0.359098	0.72609	0.853062	-6.99554
221976_s_at	LOC105370929	-0.0538144	7.7694	-0.359112	0.726079	0.853062	-6.99553
243240_at	---	-0.0582271	3.26066	-0.359176	0.726033	0.853032	-6.99551
204535_s_at	REST	-0.182517	8.33496	-0.359213	0.726006	0.853019	-6.99549
1555786_s_at	LINC00520	-0.045607	3.22371	-0.359265	0.725968	0.853019	-6.99547
1566569_at	ELK4	-0.0716092	4.0797	-0.359513	0.725788	0.852891	-6.99538
208111_at	AVPR2	-0.0423228	5.0918	-0.359533	0.725773	0.852891	-6.99537
244368_x_at	SUGT1	-0.0798439	8.3807	-0.359699	0.725652	0.852823	-6.99531
1569212_at	SCART1	-0.0645314	5.00871	-0.359832	0.725555	0.852746	-6.99526
214771_x_at	MPRIP	-0.0756295	8.94723	-0.359882	0.725519	0.852721	-6.99524
240903_at	---	-0.0399895	3.91862	-0.359956	0.725465	0.852676	-6.99521
1569445_at	DGCR5	-0.0388657	4.87318	-0.360009	0.725426	0.852668	-6.99519
1555600_s_at	APOL4	-0.0441794	5.22738	-0.360306	0.72521	0.852487	-6.99507
213568_at	OSR2	-0.0531069	4.30399	-0.360327	0.725195	0.852487	-6.99507
215565_at	LOC101929272	-0.0545529	3.85738	-0.360349	0.725179	0.852487	-6.99506
227296_at	MFSD3	-0.0523507	5.33914	-0.360659	0.724954	0.852295	-6.99494
237595_at	LOC105371561	-0.0441841	5.03414	-0.360732	0.7249	0.852268	-6.99491
238193_at	---	-0.0791624	5.40969	-0.360737	0.724897	0.852268	-6.99491
1568999_at	PSG4 /// PSG6	-0.0460988	4.08126	-0.360811	0.724843	0.852268	-6.99488
214243_s_at	SERHL /// SERHL2	-0.142793	5.71869	-0.360886	0.724788	0.852229	-6.99485
240473_at	---	-0.0472599	4.75777	-0.361107	0.724628	0.852078	-6.99477
206218_at	MAGEB2	-0.0455281	3.68374	-0.361209	0.724554	0.852045	-6.99473
207703_at	NLGN4Y	-0.0359651	2.95081	-0.361289	0.724496	0.852038	-6.9947
204642_at	S1PR1	-0.155067	5.10281	-0.361404	0.724411	0.85202	-6.99465
241701_at	ARHGAP21	-0.0932414	6.57182	-0.361439	0.724386	0.85202	-6.99464
229249_at	ERICH1	-0.100452	5.43713	-0.361668	0.72422	0.851954	-6.99455
212798_s_at	ANKMY2	-0.098481	8.1279	-0.361705	0.724193	0.85195	-6.99454
236695_at	STK4-AS1	-0.0346587	4.39294	-0.361764	0.72415	0.851936	-6.99451
236671_at	---	-0.0425083	6.16167	-0.361816	0.724112	0.851928	-6.99449
208542_x_at	ZNF208	-0.0305332	2.78486	-0.361841	0.724094	0.851928	-6.99448
207744_at	---	-0.191967	8.11605	-0.361926	0.724032	0.851915	-6.99445
235691_at	LOC729970	-0.0389638	3.5277	-0.361993	0.723983	0.851887	-6.99442
223604_at	GARNL3	-0.0323943	4.05652	-0.362006	0.723974	0.851887	-6.99442
223134_at	BBX	-0.055939	7.26579	-0.362089	0.723913	0.851842	-6.99439
225833_at	DAGLB	-0.128509	5.78873	-0.362205	0.723829	0.851796	-6.99434
1556874_a_at	MEX3C	-0.173947	5.0156	-0.362226	0.723814	0.851796	-6.99433
210585_s_at	TNPO2	-0.0972838	5.61935	-0.362293	0.723765	0.851758	-6.99431
1568941_a_at	HNRNPC	-0.0970819	8.93021	-0.362418	0.723674	0.851689	-6.99426
232730_at	C19orf44	-0.0694224	7.10689	-0.362494	0.723619	0.851642	-6.99423
1559295_at	---	-0.068632	5.55406	-0.362523	0.723598	0.851642	-6.99422
212869_x_at	TPT1	-0.0330879	13.2142	-0.362686	0.72348	0.851569	-6.99416
1567251_at	OR10A3	-0.0345743	3.95952	-0.362748	0.723434	0.851535	-6.99413
1564591_a_at	TMC1	-0.0435515	3.46007	-0.362814	0.723386	0.851532	-6.99411
1569916_at	SLC6A15	-0.0358624	3.15853	-0.36298	0.723266	0.851427	-6.99404
244885_at	EBF2	-0.030257	2.98145	-0.363203	0.723103	0.85131	-6.99396
234187_at	---	-0.109812	4.27999	-0.363265	0.723058	0.851275	-6.99393
218023_s_at	FAM53C	-0.123252	8.42675	-0.363304	0.72303	0.851261	-6.99392
243145_at	---	-0.133057	4.59788	-0.363365	0.722985	0.851226	-6.99389
236175_at	TRIM55	-0.0312508	2.58631	-0.363404	0.722958	0.851226	-6.99388
240157_at	---	-0.0329382	5.08012	-0.363418	0.722947	0.851226	-6.99387
1556262_at	LOC101928792 /// PWRN1	-0.0843062	2.67845	-0.363425	0.722942	0.851226	-6.99387
225461_at	EHMT1	-0.0591792	6.76732	-0.363593	0.72282	0.851179	-6.9938
243516_at	---	-0.0343763	3.98512	-0.363594	0.722819	0.851179	-6.9938
215128_at	---	-0.120682	6.38743	-0.363756	0.722701	0.851093	-6.99374
58994_at	CC2D1A	-0.0863326	6.81261	-0.363902	0.722596	0.85106	-6.99368
221020_s_at	SLC25A32	-0.124706	7.28867	-0.364154	0.722413	0.8509	-6.99359
244836_at	---	-0.0593938	4.92908	-0.364259	0.722336	0.850843	-6.99355
216636_at	---	-0.0422036	3.24328	-0.364354	0.722267	0.850783	-6.99351
241698_at	RFTN2	-0.05911	3.26163	-0.364432	0.722211	0.850735	-6.99348
238333_s_at	PAOX	-0.107678	6.39409	-0.364588	0.722097	0.850657	-6.99342
234139_s_at	LOC105378749	-0.0345574	2.90751	-0.364861	0.721899	0.850478	-6.99331
217273_at	PRAMEF10	-0.0357828	3.66489	-0.364926	0.721852	0.850441	-6.99329
207214_at	SPINK4	-0.0353585	4.86296	-0.365111	0.721717	0.850337	-6.99321
216873_s_at	ATP8B2	-0.0569666	6.78756	-0.365112	0.721716	0.850337	-6.99321
222585_x_at	KRCC1	-0.084251	8.84787	-0.365126	0.721706	0.850337	-6.99321
214003_x_at	RPS20	-0.0267556	13.3726	-0.365129	0.721704	0.850337	-6.99321
203578_s_at	SLC7A6	-0.0843294	8.21596	-0.36515	0.721689	0.850337	-6.9932
213219_at	ADCY2	-0.0343523	2.77741	-0.36532	0.721565	0.850319	-6.99313
205994_at	ELK4	-0.0672855	8.78216	-0.365396	0.72151	0.850277	-6.9931
220509_at	RBM26	-0.115191	4.91571	-0.365541	0.721405	0.850226	-6.99305
226668_at	WDSUB1	-0.0923276	7.55269	-0.365573	0.721382	0.850217	-6.99303
219851_at	ZNF613	-0.0489865	4.10679	-0.365574	0.721381	0.850217	-6.99303
226618_at	UBE2QL1	-0.0465305	5.09231	-0.365639	0.721334	0.850217	-6.99301
222669_s_at	SBDS /// SBDSP1	-0.0953184	10.1544	-0.365666	0.721314	0.850217	-6.993
241179_at	---	-0.0308735	2.99162	-0.365678	0.721306	0.850217	-6.99299
1560548_at	LINC00382	-0.0284725	3.01191	-0.365704	0.721287	0.850217	-6.99298
211978_x_at	PPIA	-0.0291345	13.3486	-0.366144	0.720967	0.850003	-6.99281
242040_at	GCNT7	-0.0717373	5.93036	-0.366156	0.720958	0.850003	-6.99281
243413_at	TTC30B	-0.0541898	5.63456	-0.366308	0.720848	0.849936	-6.99275
220212_s_at	THADA	-0.0604234	7.38992	-0.366366	0.720806	0.849904	-6.99272
243779_at	GALNT13	-0.0347983	3.1468	-0.366395	0.720785	0.849898	-6.99271
233112_at	---	-0.0403529	3.05375	-0.366421	0.720766	0.849894	-6.9927
244758_at	ZBED9	-0.0394339	2.86002	-0.366632	0.720613	0.849762	-6.99262
242118_x_at	---	-0.0378887	2.46191	-0.366651	0.720599	0.849762	-6.99261
216832_at	RUNX1T1	-0.0402026	3.53483	-0.366677	0.72058	0.849762	-6.9926
244769_at	LINC01184 /// LOC105379165	-0.0549296	4.00545	-0.367066	0.720298	0.849556	-6.99245
214409_at	RFPL3S	-0.0935862	3.90014	-0.367114	0.720263	0.849539	-6.99243
216787_at	---	-0.0522737	3.66149	-0.367229	0.72018	0.849477	-6.99239
239697_x_at	C3orf67	-0.0822457	3.26511	-0.367341	0.720098	0.849418	-6.99234
209395_at	CHI3L1	-0.372779	4.19737	-0.367446	0.720022	0.849346	-6.9923
238709_at	ELP2	-0.0544741	8.54246	-0.367458	0.720013	0.849346	-6.9923
201414_s_at	NAP1L4	-0.166809	7.70117	-0.367561	0.719938	0.849284	-6.99226
230295_at	CAPN15	-0.0601226	6.03804	-0.36785	0.719729	0.84911	-6.99214
226736_at	CHURC1	-0.218024	7.45462	-0.367854	0.719726	0.84911	-6.99214
204926_at	INHBA	-0.0489278	2.80449	-0.367857	0.719724	0.84911	-6.99214
213284_at	ZFP36L1	-0.0464019	3.11367	-0.367955	0.719653	0.849076	-6.9921
1561200_at	VWA3B	-0.039019	2.64976	-0.367989	0.719628	0.849076	-6.99209
216276_s_at	ADAM3A	-0.0419257	3.77281	-0.368035	0.719595	0.849076	-6.99207
241536_at	---	-0.037863	3.62085	-0.368086	0.719558	0.849056	-6.99205
241173_at	---	-0.0360672	3.90684	-0.368101	0.719547	0.849056	-6.99204
243034_at	---	-0.036071	4.21953	-0.368113	0.719538	0.849056	-6.99204
219222_at	RBKS	-0.0901747	5.30301	-0.36817	0.719497	0.849039	-6.99202
211589_at	PML	-0.0602674	3.3248	-0.368324	0.719385	0.848962	-6.99196
1565881_at	---	-0.0464489	4.8306	-0.368376	0.719347	0.848941	-6.99194
1559258_a_at	CT83	-0.0289405	3.05447	-0.36841	0.719323	0.848941	-6.99192
1570182_at	LOC101927539	-0.0575804	6.43697	-0.3685	0.719257	0.848884	-6.99189
230490_x_at	RSU1	-0.0655619	7.04575	-0.368544	0.719226	0.848884	-6.99187
1561329_s_at	RPUSD3	-0.0555315	5.41221	-0.368828	0.719019	0.848731	-6.99176
230703_at	---	-0.0894342	9.2728	-0.368869	0.71899	0.848731	-6.99174
234177_at	LOC101927950	-0.111853	5.78265	-0.36893	0.718946	0.848699	-6.99172
240608_at	---	-0.133418	4.82496	-0.369217	0.718738	0.848549	-6.99161
1561531_at	PLCH1-AS1	-0.054215	4.49985	-0.369262	0.718704	0.848543	-6.99159
1566183_at	---	-0.0440465	6.06333	-0.36944	0.718576	0.848455	-6.99152
1563724_at	---	-0.0346738	2.62133	-0.369446	0.718571	0.848455	-6.99151
219651_at	DPPA4	-0.121057	7.03495	-0.369446	0.718571	0.848455	-6.99151
206750_at	MAFK	-0.0669261	5.2582	-0.369528	0.718512	0.848455	-6.99148
230854_at	BCAR4	-0.0368485	3.26051	-0.369616	0.718448	0.848423	-6.99145
1557601_s_at	KIAA1257 /// LOC100132731	-0.0900403	5.66401	-0.369865	0.718267	0.848338	-6.99135
1560251_at	LOC645485	-0.0397789	2.43518	-0.369955	0.718203	0.848298	-6.99131
240234_at	---	-0.0607485	3.37061	-0.369971	0.718191	0.848298	-6.99131
210697_at	ZNF257	-0.195082	5.83337	-0.370047	0.718136	0.848281	-6.99128
1569882_at	NPHP3-AS1	-0.0439691	2.93927	-0.370191	0.718032	0.848243	-6.99122
1563207_at	IGF2BP2-AS1	-0.0439062	3.04279	-0.370259	0.717982	0.848243	-6.99119
214759_at	WTAP	-0.0893515	6.84202	-0.370329	0.717932	0.848216	-6.99117
216743_at	---	-0.0378061	4.51617	-0.370332	0.717929	0.848216	-6.99117
206790_s_at	NDUFB1	-0.044807	11.405	-0.370333	0.717928	0.848216	-6.99116
226624_at	RAD54L2	-0.118637	8.08489	-0.370418	0.717867	0.848212	-6.99113
1566279_at	---	-0.0334715	4.65399	-0.370458	0.717838	0.848207	-6.99112
228915_at	DACH1	-0.158846	4.546	-0.370466	0.717832	0.848207	-6.99111
1556282_at	FGFR1OP2	-0.0936921	7.28493	-0.3705	0.717808	0.848207	-6.9911
1552411_at	DEFB106A /// DEFB106B	-0.0579537	3.38227	-0.370577	0.717752	0.848206	-6.99107
216883_x_at	PDE6D	-0.118535	9.24841	-0.370581	0.717748	0.848206	-6.99107
204762_s_at	GNAO1	-0.0562153	4.14222	-0.37067	0.717684	0.848199	-6.99103
243615_at	---	-0.0560141	4.03074	-0.370744	0.71763	0.848172	-6.991
1559655_at	MAMDC2-AS1	-0.0461308	2.96026	-0.370911	0.717509	0.848099	-6.99094
1557838_at	FAM135B	-0.0499455	2.91415	-0.370936	0.717491	0.848099	-6.99093
1569663_at	---	-0.0345575	2.54647	-0.370974	0.717464	0.848099	-6.99091
231856_at	ARFGEF3	-0.0365847	2.95567	-0.371027	0.717426	0.848099	-6.99089
204560_at	FKBP5	-0.125263	9.76757	-0.371066	0.717397	0.848099	-6.99087
1561252_at	LL22NC03-63E9.3	-0.035722	3.05611	-0.371094	0.717377	0.848099	-6.99086
224090_s_at	TNFRSF19	-0.0411396	5.04061	-0.371139	0.717344	0.848099	-6.99085
214035_x_at	PKD1P6	-0.0717924	11.5778	-0.371253	0.717262	0.848048	-6.9908
226132_s_at	MANEAL	-0.056451	4.55303	-0.371564	0.717037	0.847874	-6.99068
1566771_at	---	-0.0382007	2.5842	-0.371571	0.717031	0.847874	-6.99067
1559759_at	KIFC3	-0.0386124	4.09249	-0.371605	0.717006	0.847874	-6.99066
1562388_at	LOC285819	-0.124162	5.94419	-0.371611	0.717002	0.847874	-6.99066
242958_x_at	---	-0.0469639	3.11682	-0.371617	0.716998	0.847874	-6.99066
226896_at	CHCHD1	-0.112042	8.55158	-0.371662	0.716966	0.847874	-6.99064
1560812_at	LOC101928708	-0.0428691	4.31125	-0.37188	0.716808	0.847805	-6.99055
201658_at	ARL1	-0.0692754	8.17972	-0.371982	0.716734	0.847777	-6.99051
228811_at	---	-0.0600182	6.64217	-0.371984	0.716732	0.847777	-6.99051
242975_s_at	---	-0.172952	6.5965	-0.372027	0.716701	0.847777	-6.99049
219181_at	LIPG	-0.0410294	2.59527	-0.372188	0.716584	0.847705	-6.99043
227487_s_at	SERPINE2	-0.154865	4.77988	-0.372195	0.716579	0.847705	-6.99043
210579_s_at	TRIM10	-0.0277373	4.17466	-0.372388	0.716439	0.847589	-6.99035
206764_x_at	MPPE1	-0.04908	7.77142	-0.372445	0.716398	0.847577	-6.99033
238149_at	ZNF818P	-0.104698	4.39454	-0.37246	0.716387	0.847577	-6.99032
1555083_at	RPL13AP17	-0.0343053	3.31031	-0.372555	0.716319	0.847557	-6.99028
234185_at	---	-0.0407465	2.62085	-0.372556	0.716318	0.847557	-6.99028
203820_s_at	IGF2BP3	-0.263987	7.92707	-0.372615	0.716275	0.847557	-6.99026
211449_at	MSH6	-0.126896	4.76335	-0.372711	0.716206	0.847514	-6.99022
215101_s_at	CXCL5	-0.0445799	4.17988	-0.372728	0.716193	0.847514	-6.99022
219325_s_at	ELAC1	-0.0940927	5.98341	-0.372772	0.716162	0.847514	-6.9902
234827_at	---	-0.0529007	2.98573	-0.372786	0.716152	0.847514	-6.99019
241278_at	---	-0.0346884	2.51286	-0.37285	0.716105	0.847486	-6.99017
1570391_at	CRAT37	-0.0347801	2.6797	-0.372968	0.716019	0.847456	-6.99012
229218_at	COL1A2	-0.0515581	3.08439	-0.372991	0.716003	0.847456	-6.99011
201696_at	SRSF4	-0.0610187	9.61208	-0.37302	0.715982	0.847456	-6.9901
242867_x_at	LOC105372179	-0.0339538	4.97372	-0.373057	0.715955	0.847456	-6.99008
216077_s_at	L3MBTL1	-0.0796952	5.28726	-0.373066	0.715948	0.847456	-6.99008
207081_s_at	PI4KA	-0.101391	8.92637	-0.373107	0.715919	0.84745	-6.99006
230837_at	LOC100132057	-0.0886632	7.01195	-0.373128	0.715903	0.84745	-6.99006
215735_s_at	TSC2	-0.143589	7.19966	-0.373231	0.715829	0.847394	-6.99002
243101_x_at	XKR7	-0.0437548	4.55327	-0.373289	0.715787	0.847386	-6.98999
229697_at	HIRIP3	-0.062577	6.30501	-0.373456	0.715667	0.84728	-6.98993
1553912_at	LINC00955	-0.0333808	2.75977	-0.373918	0.715332	0.847067	-6.98974
230320_at	TBRG1	-0.0872069	7.49783	-0.374297	0.715058	0.846779	-6.98959
227922_x_at	GTF2IP20	-0.106185	7.1309	-0.374356	0.715015	0.846747	-6.98957
222662_at	PPP1R3B	-0.162973	6.44281	-0.374481	0.714924	0.846676	-6.98952
234378_at	---	-0.0353587	3.05962	-0.374577	0.714855	0.846653	-6.98948
240720_at	---	-0.0517668	4.63218	-0.374713	0.714756	0.846605	-6.98942
219124_at	TTI2	-0.0623494	8.02805	-0.374772	0.714714	0.846574	-6.9894
232825_s_at	DSEL	-0.0886207	3.19462	-0.37483	0.714672	0.846542	-6.98938
236519_at	C9orf135	-0.0491209	3.49585	-0.374853	0.714655	0.84654	-6.98937
224654_at	DDX21	-0.0890232	8.88899	-0.374931	0.714599	0.84654	-6.98934
204807_at	TMEM5	-0.0862173	7.58481	-0.37508	0.714491	0.84646	-6.98928
239173_at	INADL	-0.0470956	4.16907	-0.37533	0.71431	0.846347	-6.98918
232864_s_at	AFF4	-0.0840832	8.05463	-0.375414	0.714249	0.846318	-6.98914
1566632_at	---	-0.0432267	2.98436	-0.375449	0.714224	0.846318	-6.98913
1557042_at	KCNQ3	-0.0528228	3.36299	-0.375522	0.714171	0.846279	-6.9891
229347_at	MIR4458HG	-0.0669074	4.99899	-0.375535	0.714162	0.846279	-6.9891
202222_s_at	DES	-0.0470267	6.29188	-0.375581	0.714129	0.846279	-6.98908
203135_at	TBP	-0.056658	8.62784	-0.375582	0.714128	0.846279	-6.98908
1569846_at	---	-0.0351619	3.15393	-0.375681	0.714056	0.846253	-6.98904
1556131_s_at	FBF1	-0.0592731	5.26285	-0.37597	0.713847	0.846079	-6.98892
206386_at	SERPINA7	-0.033455	4.32313	-0.376123	0.713737	0.845984	-6.98886
213481_at	S100A13	-0.121444	7.67592	-0.376173	0.7137	0.845959	-6.98884
244329_at	---	-0.0311794	4.38938	-0.376258	0.713639	0.845938	-6.98881
217364_x_at	---	-0.0332465	6.56695	-0.376354	0.71357	0.845888	-6.98877
226828_s_at	HEYL	-0.0618581	3.80858	-0.376379	0.713551	0.845888	-6.98876
234534_at	---	-0.0380896	3.30912	-0.376466	0.713489	0.845873	-6.98872
224025_s_at	ATG7	-0.0512777	7.16664	-0.376729	0.713298	0.845685	-6.98862
206558_at	SIM2	-0.0540329	4.91428	-0.377016	0.713091	0.845475	-6.9885
210702_s_at	PTGIS	-0.0318615	3.04949	-0.377075	0.713048	0.84546	-6.98848
212715_s_at	MICAL3	-0.071222	5.05436	-0.377126	0.713012	0.845436	-6.98846
226737_at	SLC25A42	-0.0536594	6.51405	-0.377144	0.712998	0.845436	-6.98845
220839_at	METTL5	-0.0520244	7.46735	-0.377173	0.712977	0.845432	-6.98844
215028_at	SEMA6A	-0.129853	3.73866	-0.377216	0.712947	0.845414	-6.98842
1561650_s_at	LOC285692	-0.0426619	3.90986	-0.377254	0.712919	0.8454	-6.98841
1554784_at	CNTN1	-0.0360072	3.25455	-0.377299	0.712886	0.845381	-6.98839
1552450_a_at	DNAJC5G	-0.0360426	3.78841	-0.377657	0.712628	0.845167	-6.98824
1563480_at	---	-0.0363794	4.07851	-0.377755	0.712557	0.845135	-6.9882
1554608_at	TGOLN2	-0.0928352	6.09715	-0.37787	0.712474	0.845104	-6.98816
232027_at	SYNE1	-0.0972328	3.11448	-0.377952	0.712415	0.845095	-6.98812
1552473_at	GAMT	-0.0377952	5.81936	-0.378129	0.712287	0.844962	-6.98805
243686_at	LINGO2	-0.0359502	2.98374	-0.378136	0.712282	0.844962	-6.98805
241521_at	LOC105378739	-0.0385879	3.00882	-0.378194	0.71224	0.844942	-6.98803
1564773_x_at	---	-0.0447002	5.87495	-0.378318	0.71215	0.844855	-6.98798
208695_s_at	RPL39	-0.0313719	13.3896	-0.378381	0.712105	0.844819	-6.98795
210727_at	CALCA	-0.0387011	4.87151	-0.378442	0.71206	0.844819	-6.98793
234367_x_at	TMPRSS6	-0.0479831	4.88653	-0.378473	0.712038	0.844813	-6.98791
219926_at	POPDC3	-0.0296665	2.67345	-0.378498	0.71202	0.844813	-6.9879
215225_s_at	GPR17	-0.0340901	5.01275	-0.378854	0.711763	0.844596	-6.98776
239365_at	---	-0.0511794	3.73422	-0.379013	0.711648	0.844515	-6.9877
242280_x_at	CPEB4	-0.0513	3.88548	-0.379115	0.711575	0.84445	-6.98765
232425_at	SNX25	-0.213627	4.59306	-0.379174	0.711532	0.844433	-6.98763
1558537_x_at	ZNF844	-0.0398285	2.97344	-0.379183	0.711526	0.844433	-6.98763
216111_x_at	PMS2P3	-0.0994669	9.2594	-0.379183	0.711525	0.844433	-6.98763
1568190_at	---	-0.0339856	2.2633	-0.379227	0.711494	0.844433	-6.98761
208575_at	HIST1H3A	-0.222408	6.40422	-0.37928	0.711455	0.844433	-6.98759
221212_x_at	PBRM1	-0.0596476	3.14003	-0.379385	0.71138	0.844362	-6.98755
233536_at	ASXL3	-0.0367054	2.73329	-0.379389	0.711377	0.844362	-6.98754
206104_at	ISL1	-0.0437649	3.48126	-0.379405	0.711365	0.844362	-6.98754
1559870_at	LOC100129129	-0.0310849	5.92505	-0.37955	0.71126	0.844311	-6.98748
1568828_at	TRY2P	-0.0548447	4.6667	-0.379766	0.711104	0.844163	-6.98739
201585_s_at	SFPQ /// SFPQ	-0.0472452	11.8246	-0.37983	0.711058	0.844163	-6.98737
207726_at	ESRRB	-0.0460004	4.58427	-0.37988	0.711022	0.844163	-6.98734
229135_at	FASTKD2	-0.0661612	6.04187	-0.379934	0.710983	0.844147	-6.98732
1565829_at	CEP295	-0.0915067	6.06101	-0.379984	0.710947	0.844123	-6.9873
230651_at	---	-0.144991	6.698	-0.380056	0.710895	0.844079	-6.98727
217391_x_at	---	-0.0777562	5.97596	-0.38009	0.71087	0.844069	-6.98726
239665_at	LOC441179	-0.0395208	3.47024	-0.380116	0.710851	0.844065	-6.98725
1564117_at	HMCN2	-0.0390741	4.32481	-0.380289	0.710727	0.84399	-6.98718
207519_at	SLC6A4	-0.0372637	3.47917	-0.380393	0.710652	0.843937	-6.98714
207079_s_at	MED6	-0.0874919	8.13632	-0.380431	0.710624	0.843923	-6.98712
234845_at	LOC100130370	-0.0507778	5.03007	-0.380556	0.710534	0.843889	-6.98707
223201_s_at	LOC101928589 /// TMEM164	-0.126577	6.40438	-0.380576	0.71052	0.843889	-6.98706
201639_s_at	CPSF1	-0.0736194	8.15592	-0.380694	0.710434	0.843819	-6.98701
224554_at	GHSR	-0.0324004	4.84511	-0.380712	0.710421	0.843819	-6.98701
1556969_at	CFAP65	-0.0566966	3.3806	-0.380745	0.710398	0.843819	-6.98699
243114_at	---	-0.0559237	3.57518	-0.380986	0.710224	0.843668	-6.9869
1553706_at	HTRA4	-0.079083	3.60117	-0.381122	0.710126	0.843604	-6.98684
210686_x_at	SLC25A16	-0.0707007	10.0953	-0.381133	0.710117	0.843604	-6.98684
205772_s_at	---	-0.0427176	3.36465	-0.381614	0.70977	0.843239	-6.98664
204788_s_at	PPOX	-0.0709605	7.49543	-0.381667	0.709732	0.843212	-6.98662
213948_x_at	CADM3	-0.0611246	4.35658	-0.381705	0.709705	0.843198	-6.9866
1554325_at	DOCK2	-0.115426	6.22456	-0.381734	0.709684	0.843191	-6.98659
201817_at	UBE3C	-0.062698	7.76175	-0.381755	0.709668	0.843191	-6.98658
217743_s_at	COX7A2 /// TMEM30A	-0.0491173	7.84554	-0.381899	0.709565	0.84316	-6.98652
224904_at	PDPR	-0.109119	8.22365	-0.381926	0.709546	0.843155	-6.98651
220187_at	STEAP4	-0.0594204	3.63332	-0.381983	0.709504	0.843142	-6.98649
1556958_at	---	-0.10886	5.20947	-0.382028	0.709472	0.843122	-6.98647
202019_s_at	LANCL1	-0.0924317	7.91183	-0.382371	0.709224	0.842908	-6.98633
229077_at	KATNB1	-0.0610894	7.77056	-0.382613	0.709049	0.842831	-6.98623
231669_at	---	-0.0920385	5.5079	-0.382614	0.709049	0.842831	-6.98623
232669_at	HIF3A	-0.0420152	3.81521	-0.382667	0.709011	0.842831	-6.98621
237844_at	ZNF131	-0.0727564	4.71469	-0.38281	0.708908	0.842782	-6.98615
227811_at	FGD3	-0.0507018	8.43133	-0.382895	0.708846	0.842745	-6.98612
218943_s_at	DDX58	-0.10452	7.84862	-0.382946	0.708809	0.842745	-6.9861
1558889_at	---	-0.0336572	3.96385	-0.38298	0.708785	0.842745	-6.98608
218710_at	TTC27	-0.0812759	8.04272	-0.383086	0.708709	0.84274	-6.98604
237960_at	CEP112	-0.0473928	4.24686	-0.383116	0.708687	0.84274	-6.98603
240108_at	---	-0.10648	6.40732	-0.383296	0.708557	0.842694	-6.98595
232327_at	THSD7B	-0.0483088	4.49308	-0.38343	0.70846	0.842598	-6.9859
231712_at	ASCL5	-0.0401697	3.54303	-0.38344	0.708454	0.842598	-6.9859
211313_s_at	BAZ1B	-0.162076	8.46028	-0.383502	0.708409	0.842592	-6.98587
1563462_at	LINC01091	-0.0388108	2.60479	-0.383529	0.708389	0.842592	-6.98586
228655_at	CHORDC1	-0.106613	6.96971	-0.383657	0.708297	0.842532	-6.98581
241599_at	LSM11	-0.103323	4.85979	-0.383819	0.70818	0.842466	-6.98574
1558630_at	DLGAP4-AS1	-0.0711159	6.23912	-0.383863	0.708148	0.842447	-6.98572
205512_s_at	AIFM1	-0.095885	9.11401	-0.384032	0.708027	0.842339	-6.98565
1569167_at	---	-0.0888198	3.74018	-0.384063	0.708004	0.842339	-6.98564
241770_x_at	---	-0.0400667	2.57058	-0.38427	0.707855	0.842208	-6.98556
233213_at	---	-0.0451581	2.90511	-0.384416	0.70775	0.842127	-6.9855
1553169_at	LRRN4	-0.0567552	3.4895	-0.384553	0.707651	0.842075	-6.98544
1554637_a_at	CBFA2T2	-0.0843742	7.3085	-0.38486	0.70743	0.841886	-6.98531
215615_x_at	---	-0.0617607	6.25107	-0.384878	0.707417	0.841886	-6.98531
206000_at	MEP1A	-0.0385328	4.04638	-0.384894	0.707406	0.841886	-6.9853
222551_s_at	C8orf33	-0.0815179	6.26234	-0.385045	0.707297	0.841834	-6.98524
242264_at	VSIG10	-0.0826562	6.13528	-0.385097	0.707259	0.84181	-6.98522
227260_at	---	-0.108343	10.9778	-0.385161	0.707213	0.84178	-6.98519
232879_at	CRTC3	-0.0720551	5.66657	-0.385198	0.707186	0.841779	-6.98518
1554071_at	CCDC67	-0.041952	3.13034	-0.385303	0.707111	0.841739	-6.98513
234175_at	---	-0.083303	5.83897	-0.385361	0.707069	0.841723	-6.98511
221501_x_at	LOC102724993 /// LOC105376752 /// NPIP /// NPIPA5 /// NPIPA7 /// NPIPA8 /// PKD1P1	-0.0675684	11.9343	-0.385368	0.707064	0.841723	-6.98511
AFFX-r2-Bs-dap-5_at	---	-0.0442052	3.15599	-0.385513	0.70696	0.841655	-6.98505
240553_at	TESC	-0.0443443	5.33376	-0.385619	0.706883	0.841601	-6.985
216459_x_at	DDR1-AS1	-0.0490244	4.61618	-0.385691	0.706831	0.841575	-6.98497
206441_s_at	COMMD4	-0.156636	7.38829	-0.385794	0.706757	0.841568	-6.98493
231024_at	PGM5-AS1	-0.187072	5.88656	-0.385927	0.706661	0.841502	-6.98488
1553318_at	RIBC1	-0.162852	5.26875	-0.386045	0.706577	0.841493	-6.98483
212369_at	ZNF384	-0.0383966	7.68412	-0.386289	0.706401	0.841338	-6.98473
203903_s_at	HEPH	-0.034303	3.0505	-0.386309	0.706386	0.841338	-6.98472
207253_s_at	UBN1	-0.085951	8.79059	-0.386316	0.706381	0.841338	-6.98472
1569264_at	LOC400655	-0.0468484	2.84339	-0.386332	0.70637	0.841338	-6.98471
1561075_at	LOC101060553	-0.0429588	2.89175	-0.3865	0.706249	0.84123	-6.98464
1562925_at	LOC101927648	-0.0781577	5.81452	-0.386761	0.706061	0.841043	-6.98453
1555623_at	---	-0.0518307	3.3049	-0.386764	0.706059	0.841043	-6.98453
211084_x_at	PRKD3	-0.096918	8.08699	-0.38691	0.705953	0.840988	-6.98447
213704_at	RABGGTB	-0.15344	7.88616	-0.386916	0.70595	0.840988	-6.98447
240318_at	AFMID	-0.0378199	4.54913	-0.387045	0.705856	0.840964	-6.98442
233129_at	---	-0.035661	3.94231	-0.387113	0.705807	0.840924	-6.98439
1562802_at	LINC00210	-0.0392185	3.86751	-0.387514	0.705519	0.840672	-6.98422
1564705_at	GLS2	-0.0955323	3.51566	-0.387787	0.705322	0.840511	-6.98411
208547_at	HIST1H2BB	-0.188147	7.64232	-0.38784	0.705284	0.840484	-6.98409
1561942_x_at	ERVK13-1	-0.052036	5.77918	-0.387885	0.705252	0.840472	-6.98407
244621_x_at	---	-0.0734604	4.12648	-0.387977	0.705186	0.840452	-6.98403
231978_at	TPCN2	-0.059949	4.79502	-0.388228	0.705005	0.84028	-6.98393
238047_at	ARHGAP36	-0.0404167	3.26312	-0.388453	0.704843	0.840178	-6.98383
206115_at	EGR3	-0.229983	4.58347	-0.388729	0.704644	0.839997	-6.98372
236244_at	---	-0.185567	8.90023	-0.38877	0.704615	0.839997	-6.9837
203419_at	KMT2B	-0.0736573	5.69118	-0.388886	0.704532	0.839935	-6.98365
204697_s_at	CHGA	-0.0529518	3.51032	-0.388965	0.704475	0.839885	-6.98362
206113_s_at	RAB5A	-0.0949339	8.63467	-0.389062	0.704405	0.83982	-6.98358
224693_at	FAM210B	-0.101399	6.23858	-0.389127	0.704359	0.83982	-6.98355
231531_at	FANCD2OS	-0.0468627	4.98017	-0.389186	0.704316	0.839806	-6.98353
242919_at	ZNF253	-0.0810887	8.10861	-0.389588	0.704027	0.839512	-6.98336
229581_at	ELFN1	-0.0644482	4.52178	-0.389588	0.704026	0.839512	-6.98336
240682_at	LINC00293	-0.040888	3.69336	-0.38961	0.704011	0.839512	-6.98335
215467_x_at	LOC647070	-0.054141	6.68513	-0.389703	0.703944	0.839509	-6.98332
223436_s_at	TRPT1	-0.119327	8.14773	-0.389786	0.703884	0.839456	-6.98328
1562294_x_at	ANKRD30B	-0.0320258	2.95855	-0.389805	0.703871	0.839456	-6.98327
1563902_at	---	-0.136744	5.85475	-0.389895	0.703806	0.839418	-6.98324
243535_at	---	-0.0469197	3.12662	-0.389966	0.703755	0.839375	-6.98321
224086_at	---	-0.118077	5.79702	-0.390037	0.703704	0.839333	-6.98318
210130_s_at	TM7SF2	-0.0680464	6.34961	-0.390126	0.703639	0.839274	-6.98314
211568_at	ADGRB3	-0.0480887	3.66506	-0.390185	0.703598	0.839261	-6.98312
225563_at	PAN3	-0.149173	10.2012	-0.390253	0.703549	0.839221	-6.98309
229302_at	TMEM178A	-0.188083	4.1079	-0.39026	0.703543	0.839221	-6.98308
222819_at	CTPS2	-0.0890856	7.40252	-0.390308	0.703509	0.83921	-6.98306
201668_x_at	MARCKS	-0.165302	8.15764	-0.390419	0.703429	0.839152	-6.98302
201357_s_at	SF3A1	-0.134499	7.05101	-0.39067	0.703249	0.838954	-6.98291
234430_at	ANTXR1	-0.0786032	4.56062	-0.390717	0.703215	0.83895	-6.98289
1563083_s_at	LINC00486	-0.0379913	2.72923	-0.390915	0.703072	0.838836	-6.98281
1555817_s_at	THSD4	-0.0494151	3.47264	-0.391034	0.702987	0.83877	-6.98276
207802_at	CRISP3	-0.239489	3.13956	-0.391324	0.702779	0.83861	-6.98264
218804_at	ANO1	-0.0422265	2.64379	-0.39144	0.702695	0.838571	-6.98259
236311_at	LOH12CR2	-0.0500714	4.19183	-0.391802	0.702435	0.838439	-6.98244
1556212_x_at	AIG1	-0.0371814	2.5552	-0.391954	0.702326	0.838348	-6.98238
225703_at	FBRSL1	-0.0905119	10.7092	-0.39214	0.702192	0.838272	-6.9823
206681_x_at	GP2	-0.0397638	3.33796	-0.392217	0.702137	0.838232	-6.98227
1564475_s_at	ZBED3-AS1	-0.0573621	4.80348	-0.392325	0.702059	0.838158	-6.98222
225006_x_at	NELFCD	-0.0828826	9.46493	-0.392465	0.701959	0.8381	-6.98216
212499_s_at	FCF1 /// MAPK1IP1L	-0.10789	8.27595	-0.392576	0.701879	0.838033	-6.98212
217758_s_at	TM9SF3	-0.067715	10.8444	-0.392787	0.701727	0.837908	-6.98203
201631_s_at	IER3	-0.186753	8.0085	-0.39284	0.701689	0.83788	-6.98201
215759_at	ANKRD53	-0.0427762	4.82174	-0.392842	0.701688	0.83788	-6.98201
224760_at	SP1	-0.0861598	8.74047	-0.393071	0.701524	0.837774	-6.98191
220324_at	LINC00472	-0.0320311	3.08741	-0.393117	0.701491	0.837771	-6.98189
204406_at	FLT1	-0.0509949	3.25227	-0.393281	0.701373	0.837686	-6.98182
1552797_s_at	PROM2	-0.11408	4.61527	-0.393375	0.701305	0.83766	-6.98178
216693_x_at	HDGFRP3	-0.0814119	7.97138	-0.393437	0.701261	0.837628	-6.98176
240331_at	---	-0.0837416	3.54292	-0.393487	0.701225	0.837625	-6.98174
237660_at	UNC80	-0.0343808	3.11548	-0.393511	0.701208	0.837625	-6.98173
227069_at	CUX1	-0.0753403	7.59313	-0.393576	0.701161	0.837621	-6.9817
1553356_at	---	-0.0537489	3.47776	-0.393643	0.701113	0.837621	-6.98167
208095_s_at	SRP72	-0.0437919	10.8594	-0.393653	0.701106	0.837621	-6.98167
214382_at	UNC93A	-0.0355974	4.99497	-0.393714	0.701062	0.837607	-6.98164
1556879_at	LOC105370978	-0.044625	3.87376	-0.39381	0.700993	0.837561	-6.9816
242186_x_at	ADGRL3	-0.0330873	2.43341	-0.393887	0.700938	0.837519	-6.98157
230227_at	LOC105374587	-0.0517242	4.05146	-0.394125	0.700767	0.837383	-6.98147
242110_at	---	-0.158823	5.42847	-0.394127	0.700766	0.837383	-6.98147
239498_at	MRRF	-0.0738088	4.93146	-0.394203	0.700711	0.837377	-6.98144
203866_at	NLE1	-0.179264	6.00641	-0.394255	0.700674	0.837373	-6.98141
224096_at	MIR4755	-0.112306	7.50925	-0.394468	0.700521	0.83724	-6.98132
241642_x_at	TLK1	-0.0526136	5.44195	-0.394658	0.700385	0.837164	-6.98124
219689_at	SEMA3G	-0.0385902	5.16489	-0.394815	0.700272	0.83709	-6.98118
1553739_at	IRAK2	-0.0380358	3.37665	-0.3949	0.700211	0.837059	-6.98114
1559563_at	---	-0.0908953	4.48245	-0.395474	0.699799	0.836665	-6.9809
1569536_at	FLVCR2	-0.0384147	4.55052	-0.39557	0.69973	0.836601	-6.98086
1569979_at	HKR1	-0.0466027	3.79162	-0.395593	0.699714	0.836599	-6.98085
1559093_at	LINC01530	-0.107179	4.43824	-0.395643	0.699678	0.836599	-6.98083
241687_at	WDR12	-0.0486206	6.11039	-0.395646	0.699676	0.836599	-6.98083
1561703_at	---	-0.0429801	2.78167	-0.395765	0.69959	0.836561	-6.98078
209151_x_at	TCF3	-0.162355	5.04271	-0.395852	0.699528	0.836505	-6.98074
201856_s_at	ZFR	-0.0648647	8.8174	-0.395914	0.699484	0.836494	-6.98072
1560131_at	LOC100506497	-0.03754	3.64487	-0.395965	0.699447	0.836494	-6.98069
211921_x_at	LOC728026 /// PTMA	-0.0440773	13.7743	-0.395966	0.699446	0.836494	-6.98069
211714_x_at	TUBB	-0.145928	12.2131	-0.396098	0.699352	0.836477	-6.98064
207241_at	LINC01587	-0.0392283	3.79179	-0.396196	0.699281	0.836413	-6.9806
241696_at	CNTLN	-0.113889	4.7807	-0.396357	0.699166	0.83633	-6.98053
1560154_a_at	---	-0.0933959	5.01992	-0.396362	0.699162	0.83633	-6.98053
205531_s_at	GLS2	-0.0951181	4.59122	-0.396476	0.699081	0.836325	-6.98048
1561789_at	LOC105375640	-0.0424859	2.65548	-0.396608	0.698986	0.836259	-6.98042
240902_at	LINC00641	-0.137643	6.24854	-0.396633	0.698968	0.836259	-6.98041
221916_at	NEFL	-0.0453517	3.66371	-0.396656	0.698951	0.836259	-6.9804
209707_at	PIGK	-0.103669	7.35165	-0.396659	0.698949	0.836259	-6.9804
234007_at	DEFB121	-0.0380437	3.08653	-0.396666	0.698944	0.836259	-6.9804
233167_at	SELO	-0.179441	5.42189	-0.396667	0.698943	0.836259	-6.9804
225514_at	NOP9	-0.128623	7.53205	-0.396695	0.698923	0.836259	-6.98039
210572_at	PCDHA2 /// PCDHA3	-0.0535583	2.78042	-0.396736	0.698894	0.836259	-6.98037
1561351_at	---	-0.0366682	3.10755	-0.396753	0.698882	0.836259	-6.98036
222318_at	ZNF324B	-0.060302	5.5943	-0.39681	0.698841	0.836259	-6.98034
204575_s_at	MMP19	-0.0387006	3.17886	-0.396812	0.698839	0.836259	-6.98034
1553176_at	SH2D1B	-0.0472202	3.67634	-0.396833	0.698824	0.836259	-6.98033
233013_x_at	WAC-AS1	-0.0991998	9.13916	-0.39685	0.698813	0.836259	-6.98032
237353_at	---	-0.161188	6.8812	-0.396897	0.698778	0.836259	-6.9803
235634_at	PURG	-0.0748555	5.10275	-0.396987	0.698714	0.836245	-6.98026
219458_s_at	NSUN3	-0.0499616	7.19323	-0.397007	0.6987	0.836245	-6.98025
1563586_at	LOC401324	-0.0316363	2.5793	-0.397053	0.698667	0.836226	-6.98024
221726_at	RPL22	-0.0669779	10.272	-0.397104	0.69863	0.8362	-6.98021
211157_at	---	-0.038782	5.07273	-0.397275	0.698508	0.83609	-6.98014
232297_at	KLHL5	-0.278391	4.01899	-0.397664	0.698229	0.83581	-6.97998
227338_at	---	-0.116525	8.80262	-0.397773	0.69815	0.835754	-6.97993
207117_at	ZNF117	-0.256039	7.76329	-0.397979	0.698003	0.835632	-6.97984
1561230_at	---	-0.0552532	2.96287	-0.397981	0.698001	0.835632	-6.97984
210004_at	OLR1	-0.146929	3.69178	-0.398019	0.697974	0.835632	-6.97983
244517_x_at	---	-0.105391	4.42927	-0.398033	0.697965	0.835632	-6.97982
239940_at	---	-0.090251	5.72404	-0.398135	0.697891	0.835632	-6.97978
231876_at	TRIM56	-0.140305	9.00479	-0.398224	0.697828	0.835612	-6.97974
239070_at	---	-0.169344	7.17565	-0.398594	0.697563	0.835379	-6.97958
241807_x_at	---	-0.0362199	2.59872	-0.398634	0.697534	0.835374	-6.97957
240025_x_at	---	-0.0534473	4.31039	-0.398641	0.697529	0.835374	-6.97956
232136_s_at	CTTNBP2	-0.0516547	3.10428	-0.398662	0.697514	0.835374	-6.97955
1555142_at	SLC9B1	-0.0720298	5.34443	-0.398724	0.697469	0.835374	-6.97953
1552745_at	SLCO6A1	-0.0487365	3.29307	-0.398806	0.697411	0.835374	-6.97949
228168_at	ATP5G3	-0.0712189	7.1438	-0.398806	0.697411	0.835374	-6.97949
1560891_a_at	---	-0.0463452	3.84148	-0.398858	0.697373	0.835374	-6.97947
222618_at	SMU1	-0.0447816	9.26891	-0.39889	0.69735	0.835374	-6.97946
223388_s_at	ZFYVE1	-0.0932405	5.79561	-0.398911	0.697336	0.835374	-6.97945
216079_at	EPM2A	-0.100438	6.79121	-0.398978	0.697287	0.835374	-6.97942
229888_at	C12orf60	-0.0754185	4.35105	-0.399126	0.697181	0.835374	-6.97936
1553593_a_at	TAL2	-0.0418936	5.37174	-0.399204	0.697126	0.835332	-6.97932
228656_at	PROX1	-0.0570209	3.49981	-0.399375	0.697003	0.835221	-6.97925
1560642_at	---	-0.0430603	3.91939	-0.39946	0.696942	0.835185	-6.97921
241027_at	OPA1	-0.102316	3.94256	-0.399584	0.696853	0.835115	-6.97916
231901_at	C19orf52	-0.114224	7.20979	-0.399691	0.696776	0.83506	-6.97912
1554737_at	FBN2	-0.0381637	2.69367	-0.399862	0.696654	0.83506	-6.97904
243610_at	C9orf135	-0.10411	3.16006	-0.399865	0.696652	0.83506	-6.97904
239715_at	---	-0.161483	6.09204	-0.399949	0.696592	0.835058	-6.97901
1565936_a_at	LMO3	-0.0367444	2.71489	-0.400068	0.696507	0.834974	-6.97895
201724_s_at	GALNT1	-0.162204	7.30819	-0.400086	0.696494	0.834974	-6.97895
225551_at	CNST	-0.0797327	7.48984	-0.400189	0.69642	0.834926	-6.9789
1562232_at	---	-0.0520891	3.95485	-0.40033	0.696319	0.834857	-6.97884
232661_s_at	RBM48	-0.107518	7.93844	-0.400412	0.696261	0.834817	-6.97881
231347_at	LOC100996694	-0.0360015	2.82799	-0.400441	0.69624	0.834817	-6.9788
234079_at	---	-0.0573773	4.3544	-0.400519	0.696184	0.83477	-6.97876
1559668_s_at	LOC105376323	-0.0859504	5.41587	-0.400566	0.69615	0.834748	-6.97874
240062_at	FAM3C	-0.072293	3.14889	-0.400629	0.696105	0.834713	-6.97872
1561786_at	---	-0.0338182	2.69346	-0.40067	0.696076	0.834696	-6.9787
212829_at	PIP4K2A	-0.0680582	9.95488	-0.400722	0.696039	0.834689	-6.97868
1552291_at	PIGX	-0.111566	7.5267	-0.400895	0.695915	0.834594	-6.9786
1556236_at	ZNF391	-0.095843	4.23083	-0.400915	0.6959	0.834594	-6.97859
242792_at	---	-0.0362158	2.93757	-0.400963	0.695866	0.834594	-6.97857
206274_s_at	CROCC	-0.0670122	7.36957	-0.401037	0.695813	0.834564	-6.97854
220165_at	INO80D	-0.169991	7.34309	-0.40116	0.695725	0.834477	-6.97849
244079_at	LRRC72	-0.0565589	5.00676	-0.401245	0.695664	0.834458	-6.97845
1560177_at	CCDC66	-0.0879193	4.29825	-0.401277	0.695641	0.834458	-6.97844
210939_s_at	GRM1	-0.034454	5.30256	-0.401367	0.695577	0.834409	-6.9784
242284_at	LINC00466	-0.0316484	4.04922	-0.401451	0.695517	0.834373	-6.97837
229505_at	---	-0.1634	9.21152	-0.401488	0.69549	0.83436	-6.97835
215460_x_at	BRD1	-0.0458315	9.23445	-0.401515	0.695471	0.834354	-6.97834
208719_s_at	DDX17	-0.114437	11.4946	-0.401566	0.695435	0.834348	-6.97832
228934_x_at	---	-0.116522	8.3925	-0.401577	0.695427	0.834348	-6.97831
204180_s_at	ZBTB43	-0.0996207	7.30288	-0.401638	0.695383	0.834322	-6.97828
220249_at	HYAL4	-0.0354703	3.13943	-0.401695	0.695343	0.834292	-6.97826
239542_at	ITPR3	-0.0564263	3.79792	-0.401855	0.695228	0.834227	-6.97819
224387_at	COMMD5	-0.103297	7.10474	-0.401856	0.695227	0.834227	-6.97819
239160_at	---	-0.153255	6.85263	-0.401936	0.69517	0.834227	-6.97816
205886_at	REG1B	-0.0472544	3.82425	-0.401944	0.695164	0.834227	-6.97815
230384_at	ANKRD23	-0.0961532	5.80615	-0.401966	0.695149	0.834227	-6.97814
232600_at	---	-0.204409	4.47647	-0.402113	0.695043	0.834134	-6.97808
202584_at	NFX1	-0.054554	6.44616	-0.402317	0.694898	0.834033	-6.97799
226908_at	LRIG3	-0.032462	2.59651	-0.402362	0.694866	0.834033	-6.97798
214364_at	MTERF4	-0.0743603	6.70407	-0.402456	0.694798	0.834033	-6.97793
241902_at	MKX	-0.0488239	2.61629	-0.402548	0.694732	0.834017	-6.9779
210672_s_at	NPRL3	-0.134204	6.19502	-0.403379	0.694138	0.833432	-6.97754
1561127_at	ADARB2-AS1	-0.0564115	5.25539	-0.403633	0.693956	0.833287	-6.97743
203095_at	MTIF2	-0.0984049	8.93378	-0.403643	0.693949	0.833287	-6.97743
1563671_at	LACE1	-0.0349011	2.59261	-0.403737	0.693882	0.833253	-6.97738
215929_at	LINC00837	-0.030533	2.52432	-0.403789	0.693845	0.833233	-6.97736
240751_at	---	-0.0830674	3.65268	-0.403813	0.693828	0.833233	-6.97735
1554795_a_at	FBLIM1	-0.0366124	4.75024	-0.403869	0.693788	0.833213	-6.97733
241476_at	LOC105375116	-0.0446004	4.85631	-0.403931	0.693743	0.833189	-6.9773
225456_at	MED1	-0.116559	7.72963	-0.403945	0.693733	0.833189	-6.9773
1561680_at	---	-0.0345307	2.86093	-0.403984	0.693706	0.833187	-6.97728
201881_s_at	ARIH1	-0.0854803	8.83776	-0.40402	0.69368	0.833187	-6.97726
216545_at	---	-0.0447866	3.90558	-0.404021	0.693679	0.833187	-6.97726
205226_at	PDGFRL	-0.0395705	4.17591	-0.404034	0.69367	0.833187	-6.97726
243456_at	ZNF214	-0.0352358	3.30144	-0.404038	0.693667	0.833187	-6.97726
232334_at	NXPH2	-0.048907	3.51806	-0.404068	0.693646	0.833187	-6.97724
1556122_at	RAB11B-AS1	-0.110462	5.90044	-0.404068	0.693645	0.833187	-6.97724
238749_at	---	-0.0491473	3.92702	-0.404207	0.693546	0.833187	-6.97718
217094_s_at	ITCH	-0.0683999	7.73934	-0.404212	0.693543	0.833187	-6.97718
230271_at	ONECUT2	-0.0589533	3.67344	-0.404294	0.693484	0.833187	-6.97715
212434_at	GRPEL1	-0.124462	8.6455	-0.404385	0.693419	0.833172	-6.97711
214738_s_at	NEK9	-0.072085	6.86866	-0.404444	0.693377	0.833148	-6.97708
232852_at	---	-0.05717	5.0883	-0.404713	0.693184	0.832964	-6.97696
218755_at	KIF20A	-0.113794	8.38825	-0.404864	0.693077	0.832871	-6.9769
214198_s_at	DGCR2	-0.0634888	7.8588	-0.404884	0.693063	0.832871	-6.97689
201013_s_at	PAICS	-0.0782042	9.88256	-0.404945	0.693019	0.832838	-6.97687
241482_at	EPHA1	-0.0863163	2.54533	-0.40517	0.692858	0.832718	-6.97677
1554235_at	CTNNA3	-0.0507458	2.88143	-0.405226	0.692818	0.832689	-6.97674
209141_at	LOC103021295 /// UBE2G1	-0.0860403	8.74027	-0.405673	0.692499	0.832342	-6.97655
222274_at	ZDHHC8P1	-0.0570245	4.53444	-0.405729	0.692458	0.832329	-6.97653
238197_at	GATA5	-0.0348502	3.6917	-0.40573	0.692458	0.832329	-6.97653
234684_s_at	KRTAP4-4	-0.0352297	2.54686	-0.405758	0.692438	0.832329	-6.97651
211737_x_at	PTN	-0.0368418	5.64559	-0.405905	0.692333	0.832241	-6.97645
221423_s_at	YIPF5	-0.0908777	7.3138	-0.406005	0.692262	0.832203	-6.97641
204708_at	MAPK4	-0.0434937	3.68328	-0.406095	0.692198	0.832178	-6.97637
210986_s_at	TPM1	-0.149348	6.27754	-0.406123	0.692178	0.832175	-6.97636
1569444_at	---	-0.0558088	3.06712	-0.406207	0.692117	0.832139	-6.97632
227771_at	LIFR	-0.0483667	3.42605	-0.406306	0.692047	0.83209	-6.97628
214152_at	CCPG1 /// DYX1C1-CCPG1	-0.130241	5.70877	-0.406411	0.691971	0.832037	-6.97623
1553890_s_at	NTN5	-0.0559689	5.8302	-0.406796	0.691697	0.831753	-6.97607
233617_at	TSPY26P	-0.0814275	6.09255	-0.407002	0.69155	0.831621	-6.97598
238092_at	LRFN4	-0.052732	4.85158	-0.407286	0.691347	0.831451	-6.97585
237143_at	---	-0.0410228	3.78838	-0.407293	0.691342	0.831451	-6.97585
209649_at	STAM2	-0.0976806	6.64698	-0.407558	0.691153	0.83129	-6.97573
226892_at	LOC102724002	-0.0762918	7.4541	-0.40757	0.691145	0.83129	-6.97573
1562894_at	---	-0.123975	5.88843	-0.407573	0.691142	0.83129	-6.97573
1566780_at	---	-0.0383214	2.72456	-0.40758	0.691138	0.83129	-6.97573
1554462_a_at	DNAJB9	-0.149756	5.08075	-0.407665	0.691077	0.83129	-6.97569
222193_at	LDAH	-0.0473802	6.36111	-0.407682	0.691065	0.83129	-6.97568
1557532_at	NDUFA7	-0.0816474	6.4521	-0.407701	0.691051	0.83129	-6.97567
220672_at	PPP4R4	-0.0444713	4.18199	-0.407748	0.691018	0.83129	-6.97565
1569207_s_at	TCP11L2	-0.0783952	5.64435	-0.407756	0.691012	0.83129	-6.97565
202164_s_at	CNOT8	-0.0776188	8.4087	-0.407803	0.690978	0.83129	-6.97563
1569591_at	F11	-0.0344472	2.24817	-0.407803	0.690978	0.83129	-6.97563
233303_at	---	-0.134582	8.44431	-0.407863	0.690935	0.831284	-6.9756
212330_at	TFDP1	-0.0464747	11.0174	-0.407868	0.690932	0.831284	-6.9756
229525_at	---	-0.0834186	9.02848	-0.407988	0.690846	0.831232	-6.97555
1562046_at	LOC101927244	-0.0488328	3.96937	-0.408099	0.690767	0.831155	-6.9755
241204_at	LOC105378635	-0.0389055	3.19714	-0.408108	0.69076	0.831155	-6.9755
233015_at	MBNL1	-0.120198	9.89657	-0.408207	0.69069	0.8311	-6.97545
226875_at	DOCK11	-0.133194	9.00791	-0.408451	0.690516	0.830977	-6.97535
212487_at	GPATCH8	-0.0649306	9.70146	-0.408517	0.690468	0.830942	-6.97532
207611_at	HIST1H2BL	-0.0751419	6.36347	-0.408593	0.690415	0.8309	-6.97529
223800_s_at	LIMS1 /// LIMS3 /// LIMS3L	-0.110179	4.30069	-0.408654	0.690371	0.83088	-6.97526
244371_at	---	-0.10347	7.2571	-0.408707	0.690334	0.830871	-6.97524
217149_x_at	TNK1	-0.0658555	5.08251	-0.408977	0.690141	0.83074	-6.97512
1554728_at	SLC9A1	-0.0532139	4.06125	-0.408992	0.69013	0.83074	-6.97511
1560959_a_at	---	-0.0348797	4.21216	-0.40921	0.689975	0.830622	-6.97502
238428_at	KCNJ15	-0.0385569	2.58335	-0.409638	0.689669	0.83038	-6.97483
214036_at	EFNA5	-0.0586778	4.00075	-0.40965	0.689661	0.83038	-6.97483
204515_at	HSD3B1	-0.0424557	3.01287	-0.409855	0.689515	0.830269	-6.97474
229231_at	LRRC37B	-0.0644852	9.38462	-0.409879	0.689497	0.830267	-6.97473
228962_at	PDE4D	-0.155829	4.83568	-0.41004	0.689383	0.830165	-6.97466
223096_at	NOP58	-0.137889	9.69803	-0.41004	0.689383	0.830165	-6.97465
52078_at	TMEM222	-0.0724202	7.54784	-0.410155	0.6893	0.830142	-6.9746
224631_at	ZFP91	-0.131874	9.72052	-0.410386	0.689136	0.830033	-6.9745
204277_s_at	TK2	-0.0827357	5.28774	-0.410391	0.689133	0.830033	-6.9745
214491_at	SSTR3	-0.0767966	6.62108	-0.410415	0.689116	0.830033	-6.97449
1567055_at	OR1C1	-0.0428642	3.04736	-0.410589	0.688992	0.82995	-6.97442
214354_x_at	SFTPB	-0.0810528	6.74438	-0.410619	0.68897	0.829942	-6.9744
45653_at	KCTD13	-0.0571589	7.11001	-0.41072	0.688898	0.829922	-6.97436
220896_at	FBXL18	-0.0344862	5.38114	-0.410822	0.688826	0.82986	-6.97431
205436_s_at	H2AFX	-0.104082	10.7833	-0.410852	0.688804	0.82986	-6.9743
227666_at	DCLK2	-0.0431399	3.69859	-0.410893	0.688775	0.829854	-6.97428
1566158_at	---	-0.0445931	3.64418	-0.410921	0.688755	0.829854	-6.97427
207107_at	RPE65	-0.0432596	2.91086	-0.411573	0.688291	0.82949	-6.97399
206460_at	AJAP1	-0.19114	3.4797	-0.41164	0.688243	0.82945	-6.97396
224066_s_at	HIPK2	-0.123538	7.16623	-0.411935	0.688033	0.829289	-6.97383
205919_at	HBE1	-0.0466738	3.91904	-0.412051	0.68795	0.829261	-6.97378
234142_at	---	-0.0540694	3.30356	-0.412155	0.687876	0.829209	-6.97373
216412_x_at	---	-0.105129	5.22965	-0.4122	0.687844	0.829189	-6.97371
213583_x_at	EEF1A1 /// EEF1A1P5	-0.037636	13.4214	-0.412205	0.68784	0.829189	-6.97371
214967_at	---	-0.0406462	3.27805	-0.412214	0.687834	0.829189	-6.9737
1568794_at	LOC643355	-0.0387841	2.9701	-0.412229	0.687823	0.829189	-6.9737
211166_at	FAM153A	-0.0563991	4.66048	-0.412324	0.687756	0.829174	-6.97366
231448_at	ADAD1	-0.054686	4.17013	-0.412326	0.687754	0.829174	-6.97366
1552713_a_at	SLC4A1	-0.0433494	3.62152	-0.412384	0.687713	0.829159	-6.97363
223840_s_at	SPATA9	-0.155689	5.08232	-0.412392	0.687707	0.829159	-6.97363
203436_at	RPP30	-0.0463737	9.25786	-0.412435	0.687676	0.829159	-6.97361
243579_at	MSI2	-0.077215	9.94997	-0.412508	0.687624	0.829159	-6.97358
207617_at	DDX3X	-0.092394	4.45993	-0.412512	0.687622	0.829159	-6.97357
1566833_x_at	TOP1P2	-0.0416347	2.76684	-0.412562	0.687586	0.829159	-6.97355
234370_at	VSIG1	-0.0375035	3.32146	-0.412783	0.687429	0.829036	-6.97345
243237_at	CFAP221	-0.0410596	3.47932	-0.412884	0.687357	0.828986	-6.97341
210166_at	TLR5	-0.0639841	4.40828	-0.412897	0.687347	0.828986	-6.9734
1565668_at	TUBA1B	-0.118096	5.05668	-0.413124	0.687186	0.828852	-6.9733
214757_at	PMS2P2	-0.171761	4.40146	-0.413136	0.687178	0.828852	-6.9733
228671_at	TMEM201	-0.143412	6.39078	-0.413231	0.687109	0.828797	-6.97326
208737_at	ATP6V1G1	-0.0875195	9.42987	-0.413374	0.687008	0.828693	-6.97319
220683_at	RDH8	-0.0445059	3.27605	-0.413512	0.68691	0.828611	-6.97313
220961_s_at	TBRG4	-0.0936885	4.08869	-0.413526	0.6869	0.828611	-6.97313
1564838_a_at	LOC151760	-0.0529745	3.65898	-0.41354	0.686889	0.828611	-6.97312
1561665_at	LOC100421171	-0.0450674	3.83094	-0.413597	0.686849	0.828592	-6.9731
238500_at	EMP2	-0.0393374	3.68715	-0.413636	0.686821	0.828588	-6.97308
1557631_at	LOC101928877	-0.0562045	3.23542	-0.41368	0.68679	0.828579	-6.97306
227118_s_at	MRPS26	-0.145109	6.78014	-0.413681	0.686789	0.828579	-6.97306
234096_at	PACRG	-0.0517737	3.55381	-0.413753	0.686738	0.828568	-6.97303
210764_s_at	CYR61	-0.0461594	4.22336	-0.413778	0.686721	0.828565	-6.97302
234895_at	CTLA4	-0.070677	5.03351	-0.413918	0.686621	0.828463	-6.97296
226254_s_at	CFAP97	-0.15668	8.88954	-0.413965	0.686587	0.828455	-6.97293
216585_at	HIST1H2APS4	-0.135289	8.00114	-0.414035	0.686538	0.828418	-6.9729
228548_at	RAP1A	-0.0890852	6.62706	-0.414041	0.686533	0.828418	-6.9729
211872_s_at	RGS11	-0.0522965	3.20187	-0.414101	0.68649	0.828397	-6.97287
202843_at	DNAJB9	-0.158128	6.63928	-0.414224	0.686403	0.828347	-6.97282
1556982_at	---	-0.0505303	5.38959	-0.414267	0.686372	0.828328	-6.9728
215360_at	---	-0.0418507	4.6128	-0.414406	0.686274	0.828282	-6.97274
228406_at	SMYD1	-0.0474528	2.8847	-0.414447	0.686244	0.828282	-6.97272
236093_at	LOC105372482	-0.0527624	6.85403	-0.414486	0.686217	0.828268	-6.9727
224352_s_at	CFL2	-0.15641	4.81981	-0.414492	0.686212	0.828268	-6.9727
213525_at	---	-0.0619364	4.97578	-0.414594	0.68614	0.828212	-6.97266
220722_s_at	SLC5A7	-0.0393311	2.91949	-0.414917	0.68591	0.827972	-6.97251
211616_s_at	HTR2A	-0.0508811	3.15875	-0.414954	0.685884	0.827972	-6.9725
234861_at	LOC93463	-0.0645824	3.5252	-0.414979	0.685866	0.827972	-6.97249
230969_at	TEX38	-0.0418987	4.77898	-0.415079	0.685795	0.827936	-6.97244
1556456_at	LINC01138	-0.103339	3.66745	-0.41528	0.685652	0.827842	-6.97235
1562730_a_at	---	-0.0399224	4.33651	-0.415361	0.685594	0.827791	-6.97232
223642_at	ZIC2	-0.0334358	2.90679	-0.41547	0.685517	0.827716	-6.97227
232849_at	LOC100128988	-0.0412021	3.65609	-0.415491	0.685502	0.827716	-6.97226
216660_at	MYO7B	-0.0360563	4.39545	-0.415648	0.68539	0.827618	-6.97219
243373_at	---	-0.0333249	2.51603	-0.415694	0.685357	0.827597	-6.97217
240719_at	ISM1-AS1	-0.0664948	4.09787	-0.415745	0.685321	0.827589	-6.97215
217249_x_at	COX7A2P2	-0.0780104	9.11668	-0.41577	0.685303	0.827586	-6.97214
202191_s_at	GAS7	-0.0771804	8.86822	-0.41582	0.685268	0.82758	-6.97212
225874_at	UBALD1	-0.0837722	5.56008	-0.415886	0.685221	0.827542	-6.97209
1562543_at	LOC101927660	-0.037273	2.61085	-0.415962	0.685167	0.827513	-6.97205
234720_s_at	TOB2	-0.152546	5.67335	-0.416065	0.685094	0.827461	-6.97201
234014_at	NPAS3	-0.0324602	2.77596	-0.416126	0.68505	0.827426	-6.97198
242322_at	---	-0.102328	5.06431	-0.416179	0.685012	0.827416	-6.97196
1552766_at	HS6ST2	-0.0449566	2.61499	-0.416264	0.684952	0.827363	-6.97192
1559171_at	MGC57346	-0.0979669	3.82814	-0.416269	0.684948	0.827363	-6.97192
240338_at	---	-0.0958952	6.08204	-0.416408	0.68485	0.827303	-6.97186
1560859_at	---	-0.0442688	3.41612	-0.416493	0.684789	0.827276	-6.97182
208010_s_at	PTPN22	-0.111184	8.50791	-0.416588	0.684722	0.827249	-6.97178
226236_at	LINC00493	-0.0815533	9.98834	-0.416713	0.684633	0.827179	-6.97172
224443_at	LINC00467	-0.0982799	4.6996	-0.416754	0.684604	0.827162	-6.9717
238793_at	TIGD7	-0.18325	7.03203	-0.417066	0.684382	0.826949	-6.97156
211437_at	---	-0.156744	7.17541	-0.417184	0.684299	0.826884	-6.97151
228827_at	RUNX1T1	-0.0371585	2.97404	-0.417293	0.684221	0.826827	-6.97146
228987_at	FAM49B	-0.0659551	7.98408	-0.41745	0.684109	0.826728	-6.97139
1569044_at	CDC42BPG	-0.0646025	4.61699	-0.417586	0.684013	0.826704	-6.97133
226345_at	ARL5B	-0.175569	9.03074	-0.417728	0.683912	0.82665	-6.97127
1553910_at	NBPF4	-0.0385839	2.95258	-0.4179	0.68379	0.826561	-6.97119
229385_s_at	TINCR	-0.05161	3.29405	-0.417961	0.683746	0.826527	-6.97117
233957_at	---	-0.141656	6.72051	-0.418036	0.683693	0.826489	-6.97113
217682_at	C16orf72	-0.106396	8.14431	-0.418232	0.683554	0.826349	-6.97105
234088_at	---	-0.0912395	3.45454	-0.418289	0.683513	0.826337	-6.97102
228537_at	GLI2	-0.0557298	5.21846	-0.418325	0.683488	0.826324	-6.971
230987_at	---	-0.111458	5.18363	-0.418617	0.68328	0.826147	-6.97087
231814_at	MUC12	-0.0587865	3.88418	-0.418679	0.683237	0.826144	-6.97085
223234_at	MAD2L2	-0.252129	8.0181	-0.418714	0.683212	0.826144	-6.97083
1568617_a_at	CAMSAP3	-0.103166	4.462	-0.418861	0.683107	0.826047	-6.97077
225367_at	PGM2	-0.145076	7.92599	-0.419179	0.682881	0.825829	-6.97062
219437_s_at	ANKRD11	-0.0943404	9.46063	-0.419195	0.68287	0.825829	-6.97062
238763_at	RBM20	-0.0732767	2.71745	-0.419273	0.682814	0.825821	-6.97058
218058_at	CXXC1	-0.140676	7.34621	-0.419426	0.682706	0.825711	-6.97051
1565621_at	---	-0.113141	7.67313	-0.419672	0.682531	0.825587	-6.9704
224108_at	---	-0.0466047	3.31274	-0.419731	0.682489	0.825555	-6.97038
233256_at	---	-0.0915942	5.67748	-0.419814	0.68243	0.825502	-6.97034
233615_at	CGA	-0.0357229	3.22786	-0.419911	0.682361	0.825455	-6.9703
234913_at	TTTY4 /// TTTY4B /// TTTY4C	-0.0339526	3.98153	-0.420003	0.682296	0.825413	-6.97026
1554543_at	SPAG9	-0.120442	5.39344	-0.420085	0.682238	0.825372	-6.97022
210633_x_at	KRT10	-0.0588748	7.79651	-0.420134	0.682203	0.825355	-6.9702
1555441_at	UBA6	-0.129301	5.86222	-0.420339	0.682058	0.825234	-6.97011
211969_at	HSP90AA1	-0.0516044	12.1297	-0.420461	0.681972	0.825185	-6.97005
240965_at	---	-0.130139	3.98931	-0.420486	0.681954	0.825184	-6.97004
89948_at	PCIF1	-0.138079	5.61875	-0.420496	0.681947	0.825184	-6.97004
237122_at	WDR7	-0.100369	4.22524	-0.420586	0.681882	0.825168	-6.97
205545_x_at	DNAJC8	-0.0431301	8.96273	-0.4206	0.681872	0.825168	-6.96999
217126_at	---	-0.0597643	3.10004	-0.4208	0.681731	0.825094	-6.9699
240019_at	---	-0.221902	6.70699	-0.4208	0.681731	0.825094	-6.9699
206440_at	LIN7A	-0.101604	4.37233	-0.421005	0.681585	0.824991	-6.96981
232158_x_at	NIPAL1	-0.0497251	5.07098	-0.421059	0.681547	0.824991	-6.96978
228419_at	METRN	-0.0770134	6.07491	-0.421197	0.681449	0.824918	-6.96972
220297_at	BTBD7	-0.0831553	5.65681	-0.421198	0.681448	0.824918	-6.96972
200039_s_at	PSMB2	-0.100516	10.7401	-0.421214	0.681437	0.824918	-6.96971
227722_at	RPS23	-0.217975	6.79992	-0.421488	0.681243	0.824723	-6.96959
1570207_at	FRRS1	-0.0592002	3.66428	-0.421652	0.681126	0.824636	-6.96952
214774_x_at	TOX3	-0.0370262	2.28459	-0.421678	0.681108	0.824633	-6.96951
1554404_a_at	---	-0.0436031	4.82528	-0.421752	0.681056	0.824624	-6.96947
1562372_at	SV2C	-0.0361747	3.0371	-0.421963	0.680906	0.824498	-6.96938
219142_at	RASL11B	-0.0757885	5.35157	-0.422031	0.680858	0.824475	-6.96935
1563512_at	NOS1AP	-0.0536617	3.33822	-0.42223	0.680716	0.824341	-6.96926
1557889_at	---	-0.0411146	4.58541	-0.422252	0.680701	0.824341	-6.96925
227746_at	ELAVL1	-0.0711308	6.05238	-0.422256	0.680698	0.824341	-6.96925
1568814_at	DDX50	-0.0667111	5.42455	-0.422576	0.680471	0.824135	-6.9691
224106_at	NTMT1	-0.0925257	4.68417	-0.422699	0.680384	0.824067	-6.96905
206448_at	ZNF365	-0.0329714	2.64958	-0.42276	0.680341	0.82405	-6.96902
222870_s_at	B3GNT2	-0.075906	9.91105	-0.422827	0.680293	0.824011	-6.96899
239336_at	---	-0.038002	3.62975	-0.422837	0.680286	0.824011	-6.96899
227835_at	LOC389831	-0.0987013	6.63113	-0.422915	0.680231	0.823972	-6.96895
1557373_at	LINC01141	-0.0321879	3.50131	-0.422929	0.680221	0.823972	-6.96895
1561132_at	DHX35	-0.121777	3.95681	-0.422953	0.680204	0.823972	-6.96893
240261_at	TOM1L1	-0.0459606	2.98251	-0.422998	0.680172	0.823972	-6.96891
237773_at	---	-0.0397712	3.05096	-0.423065	0.680125	0.823971	-6.96888
218089_at	AAR2	-0.0838442	7.06453	-0.423109	0.680094	0.82397	-6.96886
1558594_at	ZNF219	-0.0560775	3.66961	-0.42314	0.680072	0.823962	-6.96885
1553212_at	KRT78	-0.0636647	3.02298	-0.423219	0.680016	0.823912	-6.96881
209495_at	CEP250	-0.0798269	7.56112	-0.423222	0.680014	0.823912	-6.96881
237540_at	LINC00644	-0.0378751	3.08998	-0.423289	0.679966	0.823888	-6.96878
1555323_at	ABCB9	-0.0396546	2.78702	-0.423348	0.679924	0.823874	-6.96876
201632_at	EIF2B1	-0.0725032	9.23619	-0.423384	0.679899	0.823862	-6.96874
217384_x_at	IGHV3-53 /// IGHV3-66 /// IGHV3-72	-0.0662316	6.06003	-0.423387	0.679897	0.823862	-6.96874
1564165_at	LOC100630923	-0.0766567	6.55023	-0.423403	0.679885	0.823862	-6.96873
220196_at	MUC16	-0.0551541	4.47078	-0.423479	0.679831	0.823853	-6.9687
211098_x_at	TMCO1	-0.100385	7.48535	-0.42348	0.679831	0.823853	-6.9687
220281_at	SLC12A1	-0.0457132	2.87103	-0.4236	0.679746	0.823798	-6.96864
214670_at	ZKSCAN1	-0.114179	7.29917	-0.423601	0.679745	0.823798	-6.96864
1570213_at	---	-0.0446077	2.5652	-0.423627	0.679727	0.823798	-6.96863
1552269_at	SPATA17	-0.0340902	2.60507	-0.423749	0.67964	0.823767	-6.96858
65438_at	TLDC1	-0.0765042	6.25176	-0.423815	0.679593	0.823729	-6.96855
231174_s_at	---	-0.128668	7.5824	-0.423887	0.679542	0.823704	-6.96851
237511_at	---	-0.0898076	4.89206	-0.423896	0.679536	0.823704	-6.96851
214291_at	RPL17 /// RPL17-C18orf32	-0.122744	7.68943	-0.423999	0.679463	0.82368	-6.96846
221015_s_at	CDADC1	-0.0926506	6.17275	-0.424045	0.679431	0.823659	-6.96844
1560074_at	PRKCA	-0.0583395	4.04635	-0.424072	0.679411	0.823659	-6.96843
1566182_at	---	-0.0549308	4.04143	-0.424142	0.679362	0.823631	-6.9684
1568749_at	LOC105374928	-0.0558053	2.65457	-0.424181	0.679334	0.823615	-6.96838
218246_at	MUL1	-0.0935475	6.64525	-0.424193	0.679326	0.823615	-6.96838
201194_at	SEPW1	-0.185409	7.98812	-0.42422	0.679306	0.823615	-6.96836
1570030_at	ZNF396	-0.0427812	2.81341	-0.424313	0.67924	0.823575	-6.96832
224342_x_at	---	-0.0932149	4.69333	-0.424315	0.679239	0.823575	-6.96832
229517_at	PTPDC1	-0.0840719	4.85992	-0.424549	0.679073	0.823409	-6.96822
239923_at	---	-0.0943658	6.69935	-0.424564	0.679063	0.823409	-6.96821
217101_at	TTC39A	-0.0608336	5.31883	-0.424757	0.678926	0.823303	-6.96812
1553248_at	CCDC57	-0.0740489	5.58466	-0.424799	0.678896	0.823303	-6.9681
233822_x_at	---	-0.0338678	2.26946	-0.424819	0.678882	0.823303	-6.96809
244668_at	---	-0.0339369	3.02566	-0.424966	0.678778	0.823265	-6.96803
239951_at	---	-0.0732853	3.36948	-0.425054	0.678716	0.823231	-6.96799
223021_x_at	VTA1	-0.0752053	9.20405	-0.425343	0.678511	0.823037	-6.96786
237278_x_at	---	-0.0993481	4.0935	-0.425392	0.678476	0.823037	-6.96783
205030_at	FABP7	-0.0515694	2.77733	-0.425407	0.678466	0.823037	-6.96783
240552_at	---	-0.0884949	5.82311	-0.425514	0.67839	0.822982	-6.96778
1569630_a_at	RUFY2	-0.0669815	4.07311	-0.425705	0.678255	0.822855	-6.96769
243584_at	---	-0.0647272	3.17688	-0.425766	0.678212	0.82282	-6.96767
229594_at	SPTY2D1	-0.100896	8.37565	-0.425896	0.67812	0.822751	-6.96761
1552578_a_at	MYO3B	-0.0381973	2.60805	-0.425908	0.678111	0.822751	-6.9676
239630_at	---	-0.178844	6.37995	-0.426064	0.678001	0.822656	-6.96753
205761_s_at	DUS4L	-0.0932908	6.67127	-0.426075	0.677993	0.822656	-6.96753
222992_s_at	NDUFB9	-0.102059	10.6789	-0.426365	0.677788	0.822518	-6.96739
233398_at	---	-0.0550615	3.2947	-0.426409	0.677757	0.822505	-6.96737
205968_at	KCNS3	-0.0469753	3.89609	-0.426427	0.677744	0.822505	-6.96737
205952_at	KCNK3	-0.0688333	3.44467	-0.426472	0.677712	0.822488	-6.96735
212741_at	MAOA	-0.0442766	3.39543	-0.426497	0.677695	0.822485	-6.96733
231655_x_at	SERPINB6	-0.038316	2.91955	-0.426507	0.677687	0.822485	-6.96733
1554918_a_at	ABCC4	-0.0660181	4.62187	-0.426542	0.677663	0.822483	-6.96731
240995_at	---	-0.0412989	2.39859	-0.426612	0.677613	0.822441	-6.96728
215665_at	---	-0.0404959	2.92514	-0.426663	0.677577	0.822433	-6.96726
234617_at	OR52D1	-0.0530903	4.23526	-0.426799	0.677481	0.822371	-6.9672
239309_at	DLX6	-0.0347999	2.56002	-0.426855	0.677441	0.82236	-6.96717
236797_at	---	-0.0467443	4.13128	-0.426998	0.67734	0.822313	-6.96711
223550_s_at	CA10	-0.0368571	2.93985	-0.42704	0.67731	0.82231	-6.96709
217990_at	GMPR2	-0.123387	8.19972	-0.427057	0.677298	0.82231	-6.96708
226195_at	IFT43	-0.1328	6.91746	-0.427124	0.677251	0.822308	-6.96705
1553478_at	KIRREL3-AS3	-0.0382265	3.18283	-0.427178	0.677212	0.822283	-6.96703
220356_at	CORIN	-0.045197	3.04855	-0.427264	0.677152	0.822229	-6.96699
211741_x_at	PSG3	-0.0545294	3.70001	-0.427362	0.677082	0.82218	-6.96694
206215_at	OPCML	-0.0537412	3.74712	-0.427614	0.676904	0.822073	-6.96683
220464_at	MCF2L	-0.0422912	5.42779	-0.427778	0.676788	0.821987	-6.96675
243302_at	---	-0.0944955	4.70134	-0.427833	0.676749	0.821958	-6.96673
202797_at	SACM1L	-0.173705	9.5272	-0.427875	0.67672	0.821952	-6.96671
212842_x_at	RGPD5 /// RGPD6 /// RGPD8	-0.299277	7.2477	-0.427887	0.676711	0.821952	-6.9667
209520_s_at	NCBP1	-0.0598668	8.93497	-0.427918	0.676689	0.821952	-6.96669
230682_x_at	ABCC3	-0.0672561	4.03071	-0.428171	0.67651	0.821832	-6.96657
208798_x_at	GOLGA8A	-0.266539	8.58069	-0.428214	0.67648	0.821814	-6.96655
211215_x_at	DIO2	-0.057919	4.50682	-0.428284	0.67643	0.821772	-6.96652
243334_at	CACNA1D	-0.0514564	4.03376	-0.428375	0.676366	0.821736	-6.96648
236871_s_at	IQCF3 /// IQCF4	-0.0497236	3.77276	-0.428557	0.676238	0.821629	-6.9664
1553940_a_at	LRRC28	-0.0981143	8.82108	-0.428637	0.676181	0.821596	-6.96636
238474_at	NUP43	-0.100651	7.53849	-0.428682	0.676149	0.821576	-6.96634
204823_at	NAV3	-0.0409913	2.57254	-0.42879	0.676073	0.821501	-6.96629
223864_at	ANKRD30A	-0.0393509	3.18619	-0.428991	0.675931	0.821402	-6.9662
1563808_at	MCF2L	-0.0454982	4.25959	-0.42914	0.675825	0.821292	-6.96613
210791_s_at	ARHGAP32	-0.0903536	7.31888	-0.429176	0.6758	0.821292	-6.96612
236801_at	---	-0.116203	6.57408	-0.429218	0.67577	0.82128	-6.9661
223482_at	TMEM120A	-0.0855115	6.44201	-0.429439	0.675614	0.821218	-6.966
223861_at	HORMAD1	-0.0381596	2.98051	-0.429768	0.675381	0.821063	-6.96585
243181_at	ANKIB1	-0.0491429	3.41134	-0.430153	0.675109	0.820823	-6.96567
37566_at	PHF24	-0.0448896	4.16734	-0.430178	0.675092	0.82082	-6.96566
225987_at	STEAP4	-0.0706439	3.256	-0.430242	0.675046	0.820783	-6.96563
237191_x_at	---	-0.0474436	5.86627	-0.430279	0.67502	0.820778	-6.96561
36553_at	ASMTL	-0.112253	9.0287	-0.430336	0.67498	0.820758	-6.96559
201006_at	PRDX2	-0.0621913	5.92766	-0.43034	0.674977	0.820758	-6.96558
223870_at	FBXW10	-0.0584942	3.57674	-0.430431	0.674913	0.820713	-6.96554
202013_s_at	EXT2	-0.0751477	7.00209	-0.430443	0.674905	0.820713	-6.96554
225488_at	DERL1	-0.0922464	5.99353	-0.430571	0.674814	0.820679	-6.96548
240813_at	---	-0.0765453	7.1379	-0.430619	0.674781	0.820679	-6.96546
243953_at	FADS2	-0.0945418	4.53772	-0.430684	0.674734	0.820672	-6.96543
216691_at	---	-0.0534957	4.05888	-0.430826	0.674634	0.820628	-6.96536
1560992_at	LOC400590	-0.0387457	2.77434	-0.431122	0.674425	0.820429	-6.96523
210107_at	CLCA1	-0.0404702	4.40053	-0.431179	0.674385	0.820429	-6.9652
207746_at	POLQ	-0.154629	5.24495	-0.431385	0.674239	0.820313	-6.96511
220517_at	VPS13C	-0.149754	4.95977	-0.43139	0.674236	0.820313	-6.9651
206514_s_at	CYP4F2 /// CYP4F3	-0.117265	4.30162	-0.43154	0.67413	0.820234	-6.96503
229910_at	SHE	-0.0477109	3.21988	-0.431549	0.674124	0.820234	-6.96503
1566503_at	---	-0.0422224	3.25695	-0.431628	0.674068	0.820232	-6.96499
210466_s_at	SERBP1	-0.0457437	10.8922	-0.431726	0.673999	0.820178	-6.96495
1557581_x_at	---	-0.108329	3.3982	-0.432071	0.673755	0.819961	-6.96479
220676_at	ADAMTS8	-0.0373591	5.06735	-0.432116	0.673724	0.819959	-6.96477
238871_at	MLLT4	-0.0652839	3.08383	-0.432128	0.673715	0.819959	-6.96477
244162_at	---	-0.165013	8.42625	-0.432199	0.673665	0.819942	-6.96473
222183_x_at	MBD3	-0.0954492	7.41037	-0.432222	0.673648	0.81994	-6.96472
244070_at	SYNE1	-0.0481195	3.38701	-0.432227	0.673645	0.81994	-6.96472
220011_at	AUNIP	-0.135963	6.85103	-0.432269	0.673615	0.819937	-6.9647
236439_at	---	-0.110018	6.05839	-0.432269	0.673615	0.819937	-6.9647
219863_at	HERC5	-0.124735	7.33929	-0.432353	0.673556	0.819901	-6.96466
223826_s_at	RIC1	-0.0830633	7.09341	-0.432444	0.673492	0.819841	-6.96462
244405_s_at	---	-0.0502891	3.6478	-0.432564	0.673408	0.819793	-6.96457
1560066_at	---	-0.040859	2.87397	-0.432595	0.673386	0.819792	-6.96455
237446_at	---	-0.0512589	4.313	-0.432684	0.673322	0.819744	-6.96451
222961_at	SERINC2	-0.0478689	3.72834	-0.432787	0.67325	0.81969	-6.96446
1556498_at	FAM69A	-0.0929583	7.86046	-0.43281	0.673234	0.81969	-6.96445
234664_at	LINC01347	-0.117879	7.97295	-0.432916	0.673159	0.819655	-6.9644
204853_at	ORC2	-0.0991692	8.40164	-0.432992	0.673105	0.819609	-6.96437
213186_at	DZIP3	-0.252412	7.42409	-0.433334	0.672864	0.81935	-6.96421
204584_at	L1CAM	-0.0399587	3.39591	-0.433411	0.672809	0.819302	-6.96418
206107_at	RGS11	-0.0458091	3.52086	-0.433484	0.672758	0.819258	-6.96414
233521_at	---	-0.154273	5.39574	-0.433533	0.672724	0.819253	-6.96412
224522_s_at	DCAKD	-0.106972	9.06956	-0.433546	0.672715	0.819253	-6.96411
213784_at	IFT27	-0.104897	5.52831	-0.433546	0.672715	0.819253	-6.96411
236421_at	ANKRD45	-0.0399148	2.98841	-0.433558	0.672706	0.819253	-6.96411
1552309_a_at	NEXN	-0.140976	5.1091	-0.43359	0.672684	0.819253	-6.96409
219277_s_at	OGDHL	-0.0602035	4.44836	-0.4337	0.672606	0.819219	-6.96404
210808_s_at	NOX1	-0.0436019	3.65668	-0.433701	0.672605	0.819219	-6.96404
201561_s_at	CLSTN1	-0.0903883	8.89819	-0.433715	0.672595	0.819219	-6.96404
45297_at	EHD2	-0.125724	5.58713	-0.434088	0.672332	0.818976	-6.96386
224447_s_at	MIEN1	-0.131184	8.01409	-0.434388	0.672121	0.818792	-6.96373
38241_at	BTN3A3	-0.0860264	6.84544	-0.434388	0.67212	0.818792	-6.96372
207575_at	GOLGA6A	-0.0347822	4.2596	-0.434402	0.672111	0.818792	-6.96372
209174_s_at	QRICH1	-0.0585596	8.95317	-0.434532	0.672019	0.818778	-6.96366
242777_at	---	-0.0360259	3.23689	-0.434548	0.672008	0.818778	-6.96365
226492_at	SEMA6D	-0.0354339	2.63565	-0.434553	0.672005	0.818778	-6.96365
223706_at	C22orf23	-0.0437116	4.79623	-0.434555	0.672003	0.818778	-6.96365
208331_at	BPY2	-0.0415636	3.1975	-0.434599	0.671972	0.818778	-6.96363
211353_at	LRIT1	-0.0458164	3.87734	-0.434816	0.671819	0.818753	-6.96353
200818_at	ATP5O	-0.0480649	11.653	-0.434992	0.671695	0.818619	-6.96345
222263_at	SLC35E1	-0.153346	6.81689	-0.435015	0.671679	0.818619	-6.96344
201678_s_at	HMCES	-0.118429	8.49104	-0.435022	0.671673	0.818619	-6.96343
207392_x_at	UGT2B15	-0.0448113	2.70728	-0.435065	0.671643	0.818612	-6.96341
204507_s_at	PPP3R1	-0.108653	8.01241	-0.435134	0.671595	0.818571	-6.96338
232176_at	SLITRK6	-0.0520213	3.07318	-0.435223	0.671532	0.818551	-6.96334
236087_at	ABLIM2	-0.046162	6.11917	-0.435272	0.671498	0.818544	-6.96332
226428_at	TNPO2	-0.0604724	8.01838	-0.435304	0.671475	0.818539	-6.9633
228460_at	ZNF319	-0.0888128	5.84311	-0.435474	0.671355	0.818425	-6.96322
211886_s_at	TBX5	-0.041232	5.37628	-0.435817	0.671114	0.818167	-6.96306
1570269_at	---	-0.0377483	2.51783	-0.43594	0.671027	0.818103	-6.96301
223731_at	MYCBPAP	-0.0588637	4.81973	-0.435953	0.671018	0.818103	-6.963
1562321_at	PDK4	-0.0418871	2.6098	-0.435984	0.670996	0.818103	-6.96299
207254_at	SLC15A1	-0.0413568	5.11457	-0.436042	0.670955	0.818083	-6.96296
237491_at	---	-0.147216	5.13758	-0.436058	0.670944	0.818083	-6.96295
223997_at	FNIP1	-0.068361	6.92841	-0.436127	0.670895	0.818047	-6.96292
217637_at	KCNB1	-0.0475845	3.625	-0.436127	0.670895	0.818047	-6.96292
210163_at	CXCL11	-0.0395129	3.69222	-0.436161	0.670871	0.818047	-6.96291
205652_s_at	TTLL1	-0.0839552	6.77947	-0.436212	0.670835	0.818027	-6.96288
212383_at	ATP6V0A1	-0.0932452	6.3142	-0.43647	0.670654	0.817898	-6.96276
241290_at	LOC101927342	-0.043047	2.62138	-0.436503	0.67063	0.817887	-6.96275
204293_at	SGSH	-0.0866657	4.26852	-0.436521	0.670617	0.817887	-6.96274
241207_at	---	-0.133614	5.0915	-0.436546	0.6706	0.817887	-6.96273
214191_at	ICA1	-0.0446352	5.1159	-0.436632	0.670539	0.817831	-6.96269
215275_at	TRAF3IP3	-0.132456	8.5688	-0.436643	0.670531	0.817831	-6.96268
224439_x_at	RNF7	-0.0742354	8.89299	-0.436645	0.67053	0.817831	-6.96268
1561677_at	MACROD2	-0.0449982	3.11934	-0.436697	0.670494	0.817831	-6.96266
233383_at	---	-0.0431707	2.98255	-0.436811	0.670414	0.817769	-6.9626
213548_s_at	CDV3	-0.0494884	11.0815	-0.437098	0.670211	0.81754	-6.96247
1561778_at	---	-0.106063	3.7632	-0.437148	0.670176	0.817534	-6.96245
232330_at	COA1	-0.172441	6.74491	-0.437307	0.670064	0.817416	-6.96237
207867_at	PAX4	-0.0419844	2.54002	-0.437308	0.670064	0.817416	-6.96237
231430_at	FAM181B	-0.0377908	3.14292	-0.437325	0.670051	0.817416	-6.96237
242955_x_at	---	-0.0956394	3.21996	-0.437518	0.669915	0.817344	-6.96228
214049_x_at	CD7	-0.227005	7.29816	-0.437526	0.66991	0.817344	-6.96227
237778_at	---	-0.092021	3.67324	-0.437713	0.669778	0.817249	-6.96219
240806_at	RPL15	-0.104492	7.16683	-0.437728	0.669768	0.817249	-6.96218
225520_at	MTHFD1L	-0.125362	7.48722	-0.437785	0.669727	0.817242	-6.96215
1567623_at	ABLIM2	-0.0442779	4.15619	-0.437837	0.669691	0.817234	-6.96213
231395_at	ATP8A2	-0.0502421	4.17471	-0.437844	0.669686	0.817234	-6.96212
241868_at	---	-0.0403141	2.39735	-0.437981	0.66959	0.817179	-6.96206
228117_at	LOC102723722 /// LOC102725017 /// NDUFA6-AS1	-0.0747791	6.61196	-0.438005	0.669573	0.817179	-6.96205
205764_at	CSNK1A1	-0.0610454	4.58835	-0.438096	0.669508	0.817167	-6.96201
237784_at	SUB1	-0.121931	5.89076	-0.438257	0.669396	0.817129	-6.96193
219868_s_at	ANKFY1	-0.111132	7.13052	-0.438421	0.66928	0.817079	-6.96186
203225_s_at	RFK	-0.12124	6.77868	-0.438422	0.669279	0.817079	-6.96186
220207_at	YIF1B	-0.0422555	4.73402	-0.438436	0.669269	0.817079	-6.96185
204190_at	USPL1	-0.0865908	7.4555	-0.438472	0.669244	0.817079	-6.96183
208167_s_at	MMP16	-0.0937714	4.01013	-0.438556	0.669185	0.817054	-6.96179
1554844_at	EYA3	-0.0991018	5.64323	-0.438569	0.669176	0.817054	-6.96179
230529_at	HECA	-0.110644	7.33722	-0.438745	0.669052	0.816983	-6.9617
1557775_a_at	---	-0.0345004	3.04058	-0.439014	0.668863	0.816807	-6.96158
1559796_at	EBF3	-0.0447528	4.23022	-0.439077	0.668818	0.816804	-6.96155
1553215_s_at	CCDC7	-0.094334	6.47041	-0.43915	0.668767	0.816781	-6.96152
1570233_at	---	-0.0422284	2.57473	-0.439153	0.668765	0.816781	-6.96151
200949_x_at	RPS20	-0.032294	13.2547	-0.43972	0.668366	0.816419	-6.96125
201144_s_at	EIF2S1	-0.0586602	10.3356	-0.439867	0.668263	0.816311	-6.96118
1560596_at	---	-0.0610603	3.86862	-0.440027	0.66815	0.816228	-6.96111
1554445_at	ZNF85	-0.189429	7.84166	-0.440232	0.668006	0.816126	-6.96101
227406_at	GABPB1-AS1	-0.098399	8.13745	-0.440242	0.667999	0.816126	-6.96101
206946_at	HCN4	-0.0454462	4.36745	-0.440374	0.667906	0.816095	-6.96094
1562431_x_at	---	-0.0482224	2.69371	-0.440456	0.667849	0.816061	-6.96091
239187_at	DCAF16	-0.11739	6.68781	-0.44072	0.667663	0.815983	-6.96078
225044_at	NT5C3B	-0.109679	7.69949	-0.440778	0.667622	0.815966	-6.96076
225125_at	MMGT1	-0.0707171	9.16107	-0.440911	0.667529	0.81587	-6.96069
203243_s_at	PDLIM5	-0.14825	5.01796	-0.441183	0.667338	0.815709	-6.96057
219969_at	TXLNG	-0.0892865	8.0728	-0.441297	0.667258	0.815666	-6.96051
1557224_at	---	-0.150132	4.59025	-0.441327	0.667236	0.815659	-6.9605
232263_at	SLC6A15	-0.0388723	2.90281	-0.441466	0.667139	0.815557	-6.96043
223529_at	SYT4	-0.0353256	5.20269	-0.441495	0.667118	0.815551	-6.96042
1561504_s_at	MYLK4	-0.054303	3.04032	-0.441518	0.667102	0.815549	-6.96041
231702_at	TDO2	-0.0474545	2.60551	-0.441624	0.667028	0.815516	-6.96036
201787_at	FBLN1	-0.100277	5.08495	-0.441667	0.666997	0.815516	-6.96034
218752_at	ZMAT5	-0.113938	5.77678	-0.441797	0.666906	0.815492	-6.96028
224296_x_at	---	-0.0427689	2.24518	-0.442045	0.666732	0.815337	-6.96016
203910_at	ARHGAP29	-0.0523925	2.74581	-0.442068	0.666715	0.815337	-6.96015
211541_s_at	DYRK1A	-0.127545	8.59258	-0.442092	0.666699	0.815337	-6.96014
230822_at	TMEM61	-0.0477119	5.42648	-0.442364	0.666508	0.815187	-6.96001
209867_s_at	ADGRL3	-0.0491663	3.17427	-0.44242	0.666468	0.815159	-6.95999
1568755_a_at	LOC101927814	-0.0412835	4.89839	-0.442768	0.666224	0.814986	-6.95982
1553224_at	LUZP1	-0.0748772	4.18928	-0.442796	0.666204	0.81498	-6.95981
1555053_at	SYT9	-0.0440153	3.74757	-0.442839	0.666174	0.814976	-6.95979
217164_at	---	-0.196381	7.29541	-0.442986	0.666071	0.814976	-6.95972
201760_s_at	WSB2	-0.0724512	9.00278	-0.443143	0.665961	0.814864	-6.95965
1553470_at	DNAH17	-0.141223	3.93876	-0.443194	0.665925	0.814846	-6.95962
231539_at	---	-0.0377209	4.37006	-0.443209	0.665915	0.814846	-6.95961
1563591_at	LOC100506403 /// RUNX1	-0.0445936	3.444	-0.443242	0.665891	0.814846	-6.9596
206321_at	RFX1	-0.0618188	5.12719	-0.443369	0.665802	0.814834	-6.95954
1563529_at	HYDIN2	-0.0478198	4.2894	-0.443415	0.66577	0.814813	-6.95952
1569073_x_at	SMARCA4	-0.0870688	5.82529	-0.443426	0.665762	0.814813	-6.95951
218483_s_at	IFT46	-0.0776846	6.59346	-0.443446	0.665748	0.814813	-6.9595
219266_at	ZNF350	-0.0818848	6.81149	-0.443452	0.665744	0.814813	-6.9595
225573_at	ACAD11 /// NPHP3-ACAD11	-0.171437	9.00403	-0.443498	0.665712	0.814813	-6.95948
203278_s_at	PHF21A	-0.105172	9.59379	-0.443527	0.665691	0.814813	-6.95946
216175_at	---	-0.0674947	6.15716	-0.443646	0.665608	0.814761	-6.95941
1555286_at	CDKL1	-0.0619962	5.16548	-0.443776	0.665517	0.814667	-6.95935
1553682_at	FBXL14	-0.0669987	3.09121	-0.443894	0.665433	0.81462	-6.95929
218629_at	SMO	-0.114214	5.72085	-0.443968	0.665381	0.814575	-6.95926
1556102_x_at	LOC441528	-0.129601	6.77978	-0.444136	0.665264	0.814449	-6.95918
217409_at	MYO5A	-0.118984	6.48949	-0.444248	0.665185	0.814407	-6.95913
206554_x_at	SETMAR	-0.0559183	8.44771	-0.444433	0.665055	0.814321	-6.95904
233158_at	KRT82	-0.0434221	4.65793	-0.44453	0.664987	0.814275	-6.95899
201543_s_at	SAR1A	-0.124772	9.27942	-0.444577	0.664954	0.814252	-6.95897
242439_s_at	ASXL1	-0.130545	7.95047	-0.444622	0.664922	0.81425	-6.95895
1561062_a_at	LOC101928850	-0.0381514	3.04516	-0.444631	0.664916	0.81425	-6.95894
216130_at	---	-0.0372705	2.76629	-0.444725	0.66485	0.814217	-6.9589
227712_at	LYRM2	-0.0803715	6.67826	-0.444753	0.664831	0.814211	-6.95889
228045_at	SUGT1	-0.122012	7.68907	-0.444888	0.664736	0.814149	-6.95882
1563842_at	PIGG	-0.139561	6.51889	-0.444916	0.664716	0.814149	-6.95881
229901_at	ZNF488	-0.0464688	3.11868	-0.445	0.664657	0.814108	-6.95877
219522_at	FJX1	-0.1262	5.94841	-0.445218	0.664504	0.813956	-6.95867
232500_at	RALGAPA2	-0.177939	6.56485	-0.445315	0.664436	0.813928	-6.95862
226031_at	VPS50	-0.215235	7.33406	-0.44533	0.664426	0.813928	-6.95861
233514_x_at	TEX11	-0.0577987	3.54873	-0.44536	0.664404	0.813926	-6.9586
219192_at	UBAP2	-0.121248	8.73134	-0.445566	0.66426	0.813786	-6.9585
1566115_at	---	-0.0455698	2.66613	-0.4457	0.664166	0.813707	-6.95844
221843_s_at	TLDC1	-0.102974	7.02099	-0.445737	0.664141	0.813694	-6.95842
236467_at	ERICH1	-0.1386	6.24542	-0.445752	0.66413	0.813694	-6.95841
224099_at	KCNH7	-0.0523955	3.26929	-0.445795	0.6641	0.81368	-6.95839
216261_at	ITGB3	-0.0428936	4.93858	-0.446026	0.663938	0.813554	-6.95829
222455_s_at	PARVA	-0.0520941	2.63414	-0.446118	0.663873	0.813494	-6.95824
216205_s_at	MFN2	-0.124391	5.98128	-0.44627	0.663766	0.813436	-6.95817
1570483_at	---	-0.0525812	4.85606	-0.446305	0.663742	0.813424	-6.95815
229842_at	ELF3	-0.0503567	4.36598	-0.446318	0.663733	0.813424	-6.95815
237936_at	---	-0.0787951	3.30059	-0.446406	0.663671	0.813392	-6.95811
215902_at	---	-0.105639	5.16546	-0.446416	0.663665	0.813392	-6.9581
1569988_at	LOC101928510	-0.0455486	3.64612	-0.446435	0.663651	0.813392	-6.95809
213042_s_at	ATP2A3	-0.302536	6.60561	-0.446465	0.66363	0.813392	-6.95808
1553101_a_at	ALKBH5	-0.14921	6.67994	-0.446593	0.66354	0.813322	-6.95802
1562282_at	ZNF568	-0.0639061	3.5541	-0.446705	0.663461	0.813244	-6.95796
204058_at	ME1	-0.0405393	2.56499	-0.446754	0.663428	0.813244	-6.95794
238449_at	LOC105369244 /// SMG1	-0.130705	7.12853	-0.446844	0.663364	0.813234	-6.9579
221227_x_at	COQ3	-0.0969452	6.98902	-0.446929	0.663305	0.81318	-6.95786
206166_s_at	CLCA2	-0.0456293	2.83012	-0.447101	0.663184	0.813086	-6.95778
240238_at	---	-0.127683	6.28818	-0.44715	0.66315	0.813062	-6.95775
1559344_at	LOC101929064	-0.0476307	4.04434	-0.447296	0.663047	0.813009	-6.95768
230993_s_at	C6orf118	-0.0515495	3.77808	-0.447311	0.663037	0.813009	-6.95768
1562715_at	---	-0.0374198	2.49607	-0.447339	0.663017	0.813009	-6.95766
229220_x_at	NOM1	-0.129812	7.41534	-0.447371	0.662995	0.813009	-6.95765
1553125_x_at	WDR62	-0.0639949	4.52598	-0.447435	0.66295	0.813	-6.95762
216582_at	POM121L2	-0.0501268	4.50554	-0.447645	0.662803	0.812875	-6.95752
225780_at	DDI2	-0.151858	7.3058	-0.448071	0.662505	0.812557	-6.95732
226971_at	CCDC136	-0.108635	4.83435	-0.448083	0.662496	0.812557	-6.95731
1554560_at	PGM5	-0.0390916	2.76238	-0.44819	0.662421	0.812515	-6.95726
233993_at	MUC3	-0.0426724	3.60754	-0.448284	0.662355	0.812453	-6.95721
236790_s_at	---	-0.0457138	2.52653	-0.44829	0.662351	0.812453	-6.95721
218963_s_at	KRT23	-0.0550177	4.82662	-0.448344	0.662314	0.812453	-6.95719
1561213_at	LINC01360	-0.0336041	2.57636	-0.44835	0.662309	0.812453	-6.95718
206058_at	SLC6A12	-0.0566833	3.19541	-0.448433	0.662251	0.812434	-6.95714
204181_s_at	ZBTB43	-0.108477	6.955	-0.448615	0.662124	0.812351	-6.95706
241155_at	---	-0.13616	7.96944	-0.44869	0.662071	0.812323	-6.95702
1557026_at	LOC101927787	-0.0473807	3.47465	-0.448845	0.661963	0.812226	-6.95695
236602_at	---	-0.0433432	2.78991	-0.449153	0.661747	0.812	-6.9568
211584_s_at	NPAT	-0.116721	8.4492	-0.449158	0.661743	0.812	-6.9568
1563833_at	INPP4B	-0.0795223	3.42178	-0.449599	0.661434	0.811724	-6.95659
229392_s_at	PIK3R2	-0.0818234	8.28916	-0.449652	0.661397	0.811713	-6.95656
1560633_a_at	C21orf91-OT1	-0.106121	6.90123	-0.44975	0.661329	0.811666	-6.95652
236946_at	---	-0.102867	5.56128	-0.449808	0.661288	0.811666	-6.95649
233970_s_at	TRMT6	-0.123951	7.22	-0.449838	0.661267	0.811666	-6.95647
208529_at	BTF3P11	-0.0470612	4.02541	-0.45	0.661154	0.811653	-6.9564
1570040_at	LOC100127938	-0.0411912	4.01056	-0.450044	0.661123	0.811633	-6.95637
233920_at	---	-0.0645847	5.36933	-0.450065	0.661108	0.811633	-6.95636
1562697_at	LOC339988	-0.134507	5.52622	-0.450236	0.660989	0.81156	-6.95628
235195_at	FBXW2	-0.171587	5.92235	-0.450395	0.660878	0.811478	-6.95621
238503_at	LOC101928291	-0.0833975	4.51013	-0.450473	0.660823	0.811429	-6.95617
229480_at	MAGI2-AS3	-0.153404	4.28874	-0.450486	0.660813	0.811429	-6.95616
214705_at	INADL	-0.0941513	3.40096	-0.450535	0.660779	0.811412	-6.95614
205727_at	TEP1	-0.0624608	4.68573	-0.450711	0.660656	0.811351	-6.95606
214444_s_at	PVR	-0.0887714	5.91121	-0.450734	0.66064	0.811351	-6.95605
1562420_at	---	-0.0969531	3.14775	-0.450757	0.660624	0.811351	-6.95603
1563108_at	ELFN2	-0.0602406	4.79598	-0.45082	0.66058	0.811351	-6.956
236393_at	---	-0.0830211	4.01099	-0.451039	0.660427	0.811288	-6.9559
224418_x_at	PMCHL1	-0.0437977	3.9528	-0.451045	0.660423	0.811288	-6.9559
236718_at	MYO10	-0.0791993	3.41042	-0.45125	0.660279	0.811162	-6.9558
207423_s_at	ADAM20	-0.0730838	4.50427	-0.451334	0.660221	0.811108	-6.95576
235842_at	---	-0.0714711	5.80377	-0.45136	0.660202	0.811104	-6.95575
218496_at	RNASEH1	-0.0847124	7.13286	-0.45145	0.66014	0.811045	-6.9557
208469_s_at	EGFL8 /// PPT2 /// PPT2-EGFL8	-0.121817	5.77283	-0.451463	0.66013	0.811045	-6.9557
240074_at	---	-0.0795104	3.6742	-0.451502	0.660103	0.811045	-6.95568
238808_at	HOXA13	-0.0436406	2.67278	-0.451504	0.660102	0.811045	-6.95568
1552326_a_at	CFAP53	-0.0687296	3.74449	-0.451757	0.659925	0.810908	-6.95556
240740_at	LOC100507443	-0.0438362	3.11267	-0.452049	0.65972	0.81079	-6.95542
229831_at	CNTN3	-0.0434541	2.49297	-0.452124	0.659668	0.81079	-6.95538
200857_s_at	NCOR1	-0.0789982	7.84833	-0.45219	0.659622	0.81079	-6.95535
215872_at	---	-0.0928896	4.28037	-0.452333	0.659522	0.810706	-6.95528
236219_at	SLC35G1	-0.0436701	2.79834	-0.452553	0.659368	0.810553	-6.95517
1552485_at	LACTB	-0.080268	4.95437	-0.452705	0.659262	0.810513	-6.9551
238693_at	PHC3	-0.126555	7.16946	-0.452888	0.659134	0.810411	-6.95501
233906_at	---	-0.0552815	3.30467	-0.452897	0.659128	0.810411	-6.95501
207699_at	ZFHX2	-0.0965557	5.2557	-0.452908	0.65912	0.810411	-6.955
238481_at	MGP	-0.04554	2.47037	-0.453218	0.658904	0.810255	-6.95485
202891_at	NIT1	-0.0742036	7.34535	-0.453253	0.658879	0.810243	-6.95484
225135_at	SIN3A	-0.0757954	10.6358	-0.453332	0.658824	0.810193	-6.9548
223667_at	FKBP7	-0.0389073	4.09511	-0.453381	0.658789	0.810187	-6.95478
230552_at	LOC100134317 /// LOC284412	-0.169269	6.17123	-0.453875	0.658445	0.809855	-6.95454
215362_at	---	-0.0463577	4.52803	-0.453947	0.658394	0.80981	-6.9545
211639_x_at	SKAP2	-0.170974	7.24144	-0.454169	0.658239	0.809748	-6.9544
1560230_at	---	-0.0653636	4.57014	-0.454245	0.658186	0.809736	-6.95436
1553057_at	SERPINB12	-0.0420971	3.38034	-0.45433	0.658127	0.809682	-6.95432
215932_at	MAGEC2	-0.0420389	3.22785	-0.454332	0.658125	0.809682	-6.95432
214044_at	RYR2	-0.0384897	2.89069	-0.454419	0.658064	0.80966	-6.95428
229542_at	C20orf85	-0.0493801	3.3477	-0.454452	0.658042	0.80965	-6.95426
1555416_a_at	ALOX15B	-0.039304	3.87767	-0.454486	0.658017	0.809644	-6.95424
1553075_a_at	OFCC1	-0.0341873	2.47189	-0.454516	0.657997	0.809644	-6.95423
224902_at	PDPR	-0.120105	7.17528	-0.454615	0.657928	0.809583	-6.95418
244530_at	---	-0.0452966	3.1793	-0.454635	0.657914	0.809583	-6.95417
1561518_at	LINC01566	-0.0763637	5.70065	-0.454638	0.657912	0.809583	-6.95417
204138_s_at	MZF1	-0.0670269	3.65092	-0.454909	0.657722	0.809476	-6.95404
234099_at	---	-0.0542795	3.61613	-0.454941	0.6577	0.809467	-6.95402
231503_at	LOC102546299	-0.0424184	2.84827	-0.454981	0.657672	0.80945	-6.95401
203721_s_at	UTP18	-0.0846371	8.96475	-0.455013	0.65765	0.80945	-6.95399
213218_at	ZSCAN26	-0.0966051	6.60682	-0.455232	0.657497	0.809294	-6.95388
229767_at	TBCD	-0.0849542	5.56771	-0.45524	0.657491	0.809294	-6.95388
1556677_at	---	-0.252709	4.7706	-0.455327	0.65743	0.809294	-6.95384
207047_s_at	CLCNKA /// CLCNKB	-0.0558271	4.44207	-0.455376	0.657396	0.809294	-6.95381
1559285_at	---	-0.0413978	2.64897	-0.455379	0.657394	0.809294	-6.95381
210512_s_at	VEGFA	-0.10129	3.56462	-0.455536	0.657285	0.809269	-6.95374
207780_at	CYLC2	-0.0541737	3.60067	-0.455648	0.657206	0.809242	-6.95368
1554680_s_at	KCNS2	-0.0739896	3.09704	-0.455767	0.657123	0.809194	-6.95363
239044_at	ITFG1	-0.0688794	5.94085	-0.45578	0.657114	0.809194	-6.95362
1552960_at	LRRC15	-0.0515447	4.53431	-0.455793	0.657105	0.809194	-6.95361
234383_x_at	---	-0.0633794	3.3077	-0.455827	0.657081	0.809194	-6.9536
58367_s_at	ZNF419	-0.0869254	6.80004	-0.456058	0.656921	0.80909	-6.95349
221127_s_at	DKK3	-0.0997133	4.52745	-0.456139	0.656864	0.809043	-6.95345
229726_at	GRAP /// GRAPL	-0.0853286	7.5577	-0.456182	0.656834	0.809043	-6.95343
220613_s_at	SYTL2	-0.141905	4.24055	-0.456362	0.656708	0.80892	-6.95334
238817_at	RIMBP2	-0.044254	3.7769	-0.456471	0.656632	0.808861	-6.95329
221037_s_at	SLC25A31	-0.0376866	2.47179	-0.456628	0.656523	0.808776	-6.95321
234584_s_at	ATE1	-0.0664252	7.07734	-0.45665	0.656507	0.808776	-6.9532
216120_s_at	ATP2B2	-0.0436736	2.95737	-0.456739	0.656446	0.808742	-6.95316
240411_at	MROH2B	-0.0605177	4.11464	-0.456746	0.65644	0.808742	-6.95315
201657_at	ARL1	-0.0878309	7.1879	-0.456941	0.656305	0.808641	-6.95306
208620_at	PCBP1	-0.172047	10.82	-0.456989	0.656271	0.808618	-6.95303
230473_s_at	HMGB4	-0.068164	4.49973	-0.457161	0.656151	0.808525	-6.95295
202077_at	NDUFAB1	-0.118834	10.7802	-0.45718	0.656138	0.808525	-6.95294
243161_x_at	ZFP42	-0.0445686	4.49373	-0.457711	0.655768	0.808125	-6.95268
1559020_a_at	---	-0.104952	5.67484	-0.45774	0.655747	0.808119	-6.95267
212001_at	SUGP2	-0.101634	8.75891	-0.457872	0.655655	0.808023	-6.95261
232143_at	DNM1P41	-0.0418247	4.52375	-0.457931	0.655614	0.807994	-6.95258
237233_at	---	-0.0484979	2.46987	-0.457939	0.655609	0.807994	-6.95257
235282_at	LOC102724532	-0.0973514	5.05143	-0.458275	0.655374	0.807804	-6.95241
218633_x_at	ABHD10	-0.0902124	9.02107	-0.458473	0.655236	0.80769	-6.95231
207109_at	POU2F3	-0.0407313	3.08335	-0.458576	0.655165	0.807638	-6.95226
232441_at	KRR1	-0.131257	6.2131	-0.458583	0.65516	0.807638	-6.95226
234236_at	AMBRA1	-0.152018	5.10121	-0.458642	0.655118	0.807635	-6.95223
204948_s_at	FST	-0.0626152	4.2171	-0.458678	0.655093	0.807622	-6.95221
218381_s_at	U2AF2	-0.088408	7.855	-0.45904	0.654841	0.807384	-6.95204
1556824_at	---	-0.0459133	3.05893	-0.459106	0.654795	0.807379	-6.95201
217098_s_at	ZSCAN12	-0.0770966	5.65176	-0.459194	0.654734	0.807373	-6.95196
232070_at	LOC100506639	-0.106838	6.13024	-0.459303	0.654658	0.80734	-6.95191
214751_at	ZNF468	-0.145506	6.34866	-0.45933	0.654639	0.807334	-6.9519
1552611_a_at	JAK1	-0.0783224	9.36902	-0.459334	0.654636	0.807334	-6.95189
241283_at	LINC01500	-0.0553784	2.46526	-0.459487	0.65453	0.807291	-6.95182
242707_at	MED23	-0.115767	6.5466	-0.45949	0.654527	0.807291	-6.95182
215160_x_at	FRG1CP	-0.10209	9.8187	-0.459553	0.654483	0.807291	-6.95179
1552913_at	MAGEB18	-0.045176	2.59946	-0.459613	0.654442	0.807274	-6.95176
216879_at	---	-0.0541192	3.1912	-0.459834	0.654288	0.807151	-6.95165
234509_at	---	-0.0517467	2.76818	-0.459917	0.65423	0.80714	-6.95161
1560337_at	LINC01289	-0.043723	2.83506	-0.460014	0.654163	0.807093	-6.95156
1559060_a_at	FNIP1	-0.159105	6.86113	-0.460032	0.65415	0.807093	-6.95156
237842_at	MAP7D3	-0.127156	3.8484	-0.460128	0.654083	0.807068	-6.95151
236538_at	GRIA2	-0.0445	2.20331	-0.46015	0.654068	0.807067	-6.9515
210230_at	---	-0.201072	7.77945	-0.460232	0.654011	0.807015	-6.95146
216890_at	---	-0.0449765	4.36222	-0.460311	0.653956	0.806965	-6.95142
220434_at	ADCK4	-0.0561195	4.42719	-0.460368	0.653916	0.806953	-6.95139
220717_at	ADAMTS20	-0.0530762	3.31622	-0.460449	0.65386	0.806927	-6.95135
237986_at	---	-0.0563405	4.17332	-0.460499	0.653825	0.806927	-6.95133
214567_s_at	XCL1 /// XCL2	-0.229729	5.51831	-0.460815	0.653604	0.806769	-6.95117
1557633_at	POM121L8P	-0.0457677	2.78062	-0.46084	0.653587	0.806766	-6.95116
207789_s_at	DPP6	-0.07245	3.36706	-0.461047	0.653443	0.806634	-6.95106
241359_at	TLCD2	-0.0521687	3.67798	-0.461057	0.653436	0.806634	-6.95105
234202_at	---	-0.0384223	2.91684	-0.46113	0.653385	0.806626	-6.95102
227998_at	S100A16	-0.0522409	4.20555	-0.461141	0.653378	0.806626	-6.95101
1563260_at	LINC00587	-0.0483221	3.91272	-0.461213	0.653327	0.806609	-6.95098
231412_at	LOC101929709	-0.11583	4.00411	-0.461214	0.653327	0.806609	-6.95098
212449_s_at	LYPLA1	-0.136337	8.45526	-0.461342	0.653238	0.806543	-6.95091
205399_at	DCLK1	-0.065356	3.38272	-0.461505	0.653125	0.806472	-6.95084
223573_s_at	PPP2R2C	-0.0598611	3.07945	-0.461587	0.653067	0.806433	-6.9508
222894_x_at	NDUFAF5	-0.0640374	7.60502	-0.461653	0.653022	0.806396	-6.95076
1557319_at	---	-0.0846458	4.6073	-0.461818	0.652907	0.806326	-6.95068
214283_at	TMEM97	-0.0769731	9.01687	-0.461971	0.6528	0.806248	-6.95061
216983_s_at	ZNF224	-0.159875	6.48395	-0.462189	0.652649	0.80617	-6.9505
236610_at	---	-0.224147	6.00532	-0.462366	0.652525	0.806056	-6.95041
232401_at	KCNS2	-0.0490925	5.08981	-0.462393	0.652507	0.806051	-6.9504
227893_at	LINC00476	-0.0914176	7.44817	-0.462547	0.6524	0.805937	-6.95033
215199_at	CALD1	-0.0710611	3.69754	-0.462596	0.652366	0.805913	-6.9503
227503_at	---	-0.0576301	2.47575	-0.462644	0.652332	0.805897	-6.95028
243895_x_at	---	-0.0939483	7.57179	-0.462648	0.652329	0.805897	-6.95028
222104_x_at	GTF2H3	-0.0674562	7.05657	-0.462711	0.652285	0.805897	-6.95024
226385_s_at	MALSU1	-0.073146	10.1868	-0.46279	0.65223	0.805878	-6.95021
225346_at	MTERF2	-0.185835	6.21045	-0.462844	0.652193	0.805878	-6.95018
233986_s_at	PLEKHG2	-0.10667	7.33158	-0.462964	0.652109	0.805815	-6.95012
219097_x_at	SMIM7	-0.0685674	9.03945	-0.462985	0.652095	0.805815	-6.95011
1561053_at	---	-0.0368165	2.87156	-0.463113	0.652006	0.805778	-6.95005
208173_at	IFNB1	-0.0704043	3.00281	-0.463139	0.651988	0.805778	-6.95003
201303_at	EIF4A3	-0.0971602	9.88916	-0.463158	0.651974	0.805778	-6.95003
228783_at	BVES	-0.0475723	3.2423	-0.463171	0.651966	0.805778	-6.95002
1569102_at	ABCA4	-0.0461177	3.4509	-0.4632	0.651945	0.805778	-6.95
240629_at	---	-0.0607826	3.18916	-0.46329	0.651883	0.805735	-6.94996
204585_s_at	L1CAM	-0.047839	4.01058	-0.463313	0.651867	0.805735	-6.94995
209451_at	TANK	-0.187842	6.29252	-0.463363	0.651832	0.805727	-6.94992
242313_at	LOC728730	-0.101563	3.99453	-0.463395	0.65181	0.805717	-6.94991
211667_x_at	TRAV12-2	-0.149688	5.41573	-0.463825	0.651511	0.80544	-6.9497
220960_x_at	RPL22	-0.0346762	13.1738	-0.463845	0.651497	0.80544	-6.94969
1558300_at	EFCAB5	-0.0402982	2.74514	-0.464083	0.651332	0.805413	-6.94957
205039_s_at	IKZF1	-0.0998366	11.3377	-0.464128	0.6513	0.805397	-6.94955
230744_at	FSTL1	-0.0574198	3.54998	-0.464466	0.651065	0.805196	-6.94938
233485_at	---	-0.0439811	3.16962	-0.464475	0.651059	0.805196	-6.94938
1564287_at	LINC00410	-0.0439551	3.70184	-0.46449	0.651049	0.805196	-6.94937
233472_at	TCP11L1	-0.104692	6.5389	-0.464566	0.650996	0.805196	-6.94933
229399_at	CCDC186	-0.14415	9.12778	-0.464835	0.650809	0.805063	-6.9492
228695_at	C8orf46	-0.0412256	2.50829	-0.464846	0.650802	0.805063	-6.9492
231262_at	---	-0.0433133	4.13399	-0.465016	0.650683	0.80498	-6.94911
243126_x_at	---	-0.0397304	2.63228	-0.465203	0.650553	0.804897	-6.94902
1558624_at	---	-0.105019	6.26086	-0.465264	0.650511	0.804876	-6.94899
238264_at	---	-0.0349384	3.25961	-0.465337	0.65046	0.804832	-6.94895
206636_at	RASA2	-0.1332	8.35084	-0.465339	0.650459	0.804832	-6.94895
211665_s_at	SOS2	-0.15283	8.16657	-0.465341	0.650458	0.804832	-6.94895
202095_s_at	BIRC5	-0.216301	10.5301	-0.465371	0.650437	0.804832	-6.94894
232896_at	ERBB2IP	-0.0893157	3.40042	-0.465446	0.650384	0.804832	-6.9489
243206_at	CEP95	-0.130239	6.71269	-0.465496	0.65035	0.804832	-6.94887
1561076_at	LOC105372969	-0.0405889	2.63935	-0.465556	0.650308	0.804808	-6.94885
206540_at	GLB1L	-0.168966	4.96775	-0.465603	0.650275	0.804795	-6.94882
1562740_at	DNAJB8-AS1	-0.0490003	3.08366	-0.46567	0.650229	0.804775	-6.94879
223073_at	MFSD14B	-0.0915915	8.68865	-0.465711	0.6502	0.804775	-6.94877
1556903_at	LOC101928335	-0.0628634	2.93882	-0.465734	0.650185	0.804775	-6.94876
206639_x_at	HTN1	-0.0610794	2.61516	-0.46587	0.65009	0.804702	-6.94869
219652_s_at	CXorf36	-0.040261	4.52336	-0.46587	0.65009	0.804702	-6.94869
216141_at	---	-0.0655094	4.93091	-0.465951	0.650034	0.804668	-6.94865
205394_at	CHEK1	-0.11582	7.29628	-0.466072	0.64995	0.804582	-6.94859
229293_at	---	-0.0752074	6.87253	-0.466129	0.64991	0.804582	-6.94856
207736_s_at	TNP2	-0.0450812	5.14746	-0.466362	0.649749	0.804498	-6.94845
216193_at	---	-0.092299	4.99046	-0.466393	0.649727	0.804489	-6.94843
230172_at	IFI27L1	-0.101661	8.15816	-0.466496	0.649656	0.804422	-6.94838
211647_x_at	IGHG1	-0.1053	5.7246	-0.466553	0.649616	0.804422	-6.94835
231844_at	MGC27345 /// RBM28	-0.0684325	6.94182	-0.466607	0.649578	0.804422	-6.94833
219001_s_at	DCAF10	-0.0939434	7.35531	-0.466619	0.64957	0.804422	-6.94832
206085_s_at	CTH	-0.0556309	3.47126	-0.466624	0.649567	0.804422	-6.94832
209656_s_at	TMEM47	-0.0428509	3.11223	-0.466642	0.649554	0.804422	-6.94831
236040_at	XAGE3	-0.0484802	5.22291	-0.467251	0.649131	0.804134	-6.94801
238766_at	---	-0.105265	5.35652	-0.467323	0.649082	0.804109	-6.94797
216624_s_at	KMT2A	-0.1563	7.65129	-0.46741	0.649021	0.804052	-6.94793
233526_at	---	-0.116548	4.73068	-0.467535	0.648934	0.803981	-6.94787
232067_at	FAXC	-0.056381	3.01892	-0.46756	0.648917	0.803978	-6.94785
36129_at	SGSM2	-0.107667	9.07851	-0.467625	0.648872	0.80394	-6.94782
1561989_at	---	-0.0469649	3.09983	-0.46777	0.648771	0.803833	-6.94775
204813_at	MAPK10	-0.0505808	3.5955	-0.467807	0.648745	0.803819	-6.94773
1569450_at	CAPZA2	-0.0485158	2.91139	-0.467931	0.64866	0.803751	-6.94767
240706_at	---	-0.0880618	5.05965	-0.467975	0.648629	0.803751	-6.94765
219093_at	PID1	-0.0507781	3.43489	-0.467987	0.648621	0.803751	-6.94764
1555558_at	USP25	-0.047811	2.49874	-0.468212	0.648464	0.803708	-6.94753
223490_s_at	EXOSC3	-0.0819663	9.90823	-0.468413	0.648325	0.803572	-6.94743
215840_at	DNAH2	-0.042393	3.93086	-0.468433	0.648311	0.803572	-6.94742
219838_at	TTC23	-0.131954	5.18073	-0.468465	0.648289	0.803572	-6.94741
239124_at	---	-0.062472	4.92272	-0.468475	0.648282	0.803572	-6.9474
218326_s_at	LGR4	-0.0517464	2.48842	-0.468535	0.64824	0.803562	-6.94737
240452_at	GSPT1	-0.108077	6.41479	-0.468544	0.648234	0.803562	-6.94737
227581_at	TECPR1	-0.0949034	6.53824	-0.468756	0.648087	0.803478	-6.94726
1552391_at	CCDC185	-0.0660093	4.9463	-0.468924	0.64797	0.803355	-6.94718
215172_at	LOC105369264 /// PTPN20	-0.125763	2.85167	-0.468946	0.647956	0.803355	-6.94717
206191_at	ENTPD3	-0.0751444	3.20131	-0.468949	0.647953	0.803355	-6.94717
1562822_at	LOC101928389	-0.0493879	3.00158	-0.469208	0.647773	0.803271	-6.94704
226283_at	POC1B	-0.149954	6.33928	-0.469238	0.647753	0.803271	-6.94702
203553_s_at	MAP4K5	-0.12454	7.39216	-0.469345	0.647679	0.803227	-6.94697
203543_s_at	KLF9	-0.100592	2.92538	-0.469587	0.647511	0.803036	-6.94685
237559_at	GPR55	-0.0616914	4.54564	-0.469697	0.647435	0.802996	-6.94679
209837_at	AP4M1	-0.0995054	5.46237	-0.4698	0.647363	0.802962	-6.94674
204538_x_at	NPIPA1	-0.0872489	12.0652	-0.46987	0.647315	0.802924	-6.94671
229181_s_at	HAUS2	-0.0966804	6.74789	-0.470108	0.64715	0.802771	-6.94659
244415_at	---	-0.0771399	4.42847	-0.470447	0.646915	0.802534	-6.94642
216152_at	---	-0.0609577	4.52307	-0.470516	0.646867	0.802493	-6.94639
240970_x_at	---	-0.0620404	4.10164	-0.470609	0.646803	0.802431	-6.94634
1552610_a_at	JAK1	-0.11928	9.37865	-0.470749	0.646706	0.802375	-6.94627
1563469_at	---	-0.166252	6.95258	-0.470867	0.646624	0.802301	-6.94621
231543_at	PLEKHA8	-0.103838	5.6119	-0.470974	0.64655	0.802263	-6.94616
242037_at	ASPH	-0.0410995	3.57637	-0.471064	0.646487	0.802204	-6.94611
236182_at	FAM185A	-0.11582	5.72157	-0.471375	0.646273	0.802028	-6.94596
230861_at	DKFZP434L187 /// LOC105370751	-0.0536465	3.00213	-0.471466	0.646209	0.801968	-6.94591
227181_at	LNP1	-0.0900523	6.4647	-0.471655	0.646078	0.801896	-6.94582
238737_at	TCEANC2	-0.0756991	5.68452	-0.471679	0.646062	0.801894	-6.94581
1554960_at	CCDC190	-0.0393222	2.59842	-0.471718	0.646035	0.801879	-6.94579
1558574_at	LOC100508631	-0.0615337	2.79302	-0.471931	0.645887	0.801805	-6.94568
241049_at	GRM7	-0.041746	3.07546	-0.471952	0.645873	0.801805	-6.94567
1562760_at	LOC101929288	-0.0595662	3.58535	-0.471993	0.645845	0.801805	-6.94565
236725_at	WWC1	-0.0421918	3.18456	-0.472369	0.645584	0.801574	-6.94546
208363_s_at	INPP4A	-0.159224	7.93608	-0.472375	0.64558	0.801574	-6.94546
37004_at	SFTPB	-0.0402696	4.58275	-0.472505	0.64549	0.801512	-6.94539
240500_at	---	-0.0638877	4.3211	-0.472573	0.645443	0.801471	-6.94536
211556_at	MAPRE2	-0.108013	4.25158	-0.472585	0.645435	0.801471	-6.94535
235118_at	CADM2	-0.0383461	2.48889	-0.4726	0.645424	0.801471	-6.94534
216447_at	---	-0.0523223	3.87356	-0.472659	0.645383	0.801452	-6.94532
234353_at	CATSPERG	-0.0630873	4.09435	-0.472671	0.645375	0.801452	-6.94531
240425_x_at	ROBO2	-0.0503175	3.1556	-0.472894	0.645221	0.801287	-6.9452
241856_at	IMPG2	-0.0770707	3.68009	-0.473045	0.645116	0.801212	-6.94512
213347_x_at	RPS4X	-0.0411916	13.4044	-0.473406	0.644866	0.80094	-6.94494
219612_s_at	FGG	-0.0465836	3.81743	-0.47343	0.64485	0.80094	-6.94493
202346_at	UBE2K	-0.070853	7.90645	-0.473435	0.644847	0.80094	-6.94493
1559770_at	---	-0.0508108	3.09546	-0.473796	0.644597	0.800767	-6.94475
208147_s_at	CYP2C8	-0.155726	4.31216	-0.473824	0.644578	0.800761	-6.94473
236596_at	LOC105377750	-0.0843429	4.30996	-0.473845	0.644563	0.800761	-6.94472
209744_x_at	ITCH	-0.0594585	7.47909	-0.47389	0.644532	0.80074	-6.9447
1556567_at	NAP1L4	-0.103726	9.03797	-0.473939	0.644498	0.800718	-6.94467
1558028_x_at	LINC00657	-0.125039	6.6846	-0.473965	0.64448	0.800718	-6.94466
230095_at	GLRX3	-0.153643	5.06779	-0.473974	0.644474	0.800718	-6.94466
203504_s_at	ABCA1	-0.174249	8.95215	-0.474022	0.644441	0.800718	-6.94463
239777_at	LINC01588	-0.0618009	3.80528	-0.474078	0.644401	0.800718	-6.9446
1570393_at	EML5	-0.103248	4.04968	-0.474081	0.6444	0.800718	-6.9446
233029_at	OBSCN	-0.0821233	5.42034	-0.474098	0.644388	0.800718	-6.94459
1560848_at	LOC101927490	-0.0676256	2.78837	-0.474186	0.644327	0.800718	-6.94455
222181_at	CNOT2	-0.0612033	4.75755	-0.474328	0.644229	0.800637	-6.94448
239591_at	LRRC37A /// LRRC37A /// LRRC37A2	-0.163442	3.89957	-0.474389	0.644187	0.800602	-6.94445
1556151_at	ITFG1	-0.165467	6.53232	-0.474531	0.644088	0.800572	-6.94438
1557017_at	LOC101929607	-0.0382696	2.47386	-0.474646	0.644009	0.800509	-6.94432
224200_s_at	RAD18	-0.075681	7.50475	-0.474672	0.643991	0.800505	-6.94431
220119_at	EPB41L4A	-0.0910801	5.30144	-0.474684	0.643983	0.800505	-6.9443
219885_at	SLFN12	-0.134151	5.70555	-0.474794	0.643907	0.80044	-6.94424
232458_at	COL3A1	-0.0417068	3.0926	-0.474802	0.643901	0.80044	-6.94424
239624_at	LOC102724689	-0.0658256	2.5258	-0.474832	0.64388	0.80044	-6.94423
1556281_at	---	-0.040114	4.37985	-0.475166	0.643649	0.800208	-6.94406
223042_s_at	FUNDC2	-0.146768	10.1329	-0.475171	0.643646	0.800208	-6.94405
241654_at	---	-0.0523289	3.57946	-0.475178	0.643641	0.800208	-6.94405
1564721_at	LOC101927588	-0.0470593	3.53735	-0.475329	0.643537	0.800159	-6.94398
238316_at	ZNF567	-0.0716197	4.55989	-0.475365	0.643512	0.800146	-6.94396
242008_at	AGTPBP1	-0.20733	7.80967	-0.475425	0.64347	0.800112	-6.94393
209821_at	IL33	-0.0461425	2.73965	-0.475734	0.643257	0.79992	-6.94377
1568932_at	LOC105378231	-0.0488583	3.38204	-0.475829	0.643191	0.799856	-6.94372
204607_at	HMGCS2	-0.0467805	3.3142	-0.475901	0.643141	0.799813	-6.94369
218131_s_at	GATAD2A	-0.0799624	8.66333	-0.475946	0.64311	0.799792	-6.94366
239219_at	AURKB	-0.14544	6.54567	-0.475979	0.643088	0.799782	-6.94365
215941_at	---	-0.0388204	3.5461	-0.476346	0.642834	0.799566	-6.94346
207563_s_at	OGT	-0.120674	9.54134	-0.476623	0.642643	0.799374	-6.94332
217003_s_at	ADAM5	-0.0387501	2.82898	-0.476665	0.642613	0.799356	-6.9433
212667_at	SPARC	-0.0530225	3.4546	-0.476737	0.642564	0.799356	-6.94327
227051_at	BACE2	-0.0477985	2.68528	-0.476851	0.642485	0.799324	-6.94321
231044_at	C1orf194	-0.0468517	3.5557	-0.476911	0.642444	0.79929	-6.94318
217558_at	CYP2C9	-0.0495481	2.72355	-0.476944	0.642421	0.799281	-6.94316
1554813_at	---	-0.100909	4.47961	-0.477284	0.642186	0.79906	-6.94299
206102_at	GINS1	-0.15187	9.1696	-0.477295	0.642179	0.79906	-6.94298
203046_s_at	TIMELESS	-0.104741	9.04636	-0.477421	0.642091	0.798997	-6.94292
229482_at	DDX51	-0.096007	5.86785	-0.477465	0.642062	0.798978	-6.9429
228904_at	HOXB3	-0.138121	6.25259	-0.477496	0.64204	0.798969	-6.94288
214142_at	ZG16	-0.0464293	5.34721	-0.477556	0.641998	0.798936	-6.94285
1570523_s_at	ATG10	-0.118807	6.64869	-0.477611	0.64196	0.798907	-6.94282
1566689_at	---	-0.0443744	4.18886	-0.477916	0.64175	0.798718	-6.94267
1563743_at	LINC01555	-0.0539983	3.40526	-0.478137	0.641597	0.798601	-6.94256
242437_at	---	-0.138382	7.59445	-0.478295	0.641488	0.798483	-6.94248
235566_at	TMF1	-0.164879	6.59788	-0.478583	0.641289	0.798326	-6.94233
208000_at	GML	-0.0567702	3.27553	-0.478639	0.641251	0.798318	-6.9423
231330_at	LINC00445	-0.0594091	3.95005	-0.47873	0.641188	0.798273	-6.94226
232054_at	PCDH20	-0.0435944	2.46113	-0.478736	0.641184	0.798273	-6.94225
240172_at	ERGIC2	-0.111034	6.79301	-0.478841	0.641111	0.798232	-6.9422
236639_at	SLC16A12-AS1	-0.0477329	2.74764	-0.47904	0.640974	0.798098	-6.9421
227459_at	---	-0.0908422	8.3005	-0.479172	0.640883	0.798004	-6.94203
243801_x_at	MRPL30	-0.0465564	7.13293	-0.479327	0.640776	0.797905	-6.94195
230833_at	ACRBP	-0.0606067	5.57094	-0.479347	0.640762	0.797905	-6.94194
232931_at	SNRNP200	-0.192442	6.58638	-0.479481	0.64067	0.797846	-6.94188
242495_at	---	-0.14033	6.01967	-0.479612	0.64058	0.797788	-6.94181
240536_at	---	-0.0524584	4.30239	-0.479632	0.640566	0.797788	-6.9418
1558247_s_at	NTN5	-0.0581725	3.83421	-0.479724	0.640502	0.797728	-6.94175
231107_at	---	-0.1013	5.45516	-0.479897	0.640383	0.797616	-6.94167
232503_at	---	-0.137168	7.33769	-0.480104	0.640241	0.797468	-6.94156
236489_at	ADGRF1	-0.0406942	2.48304	-0.480121	0.640229	0.797468	-6.94155
220862_s_at	USP22	-0.112501	5.47465	-0.480155	0.640205	0.797467	-6.94153
1569393_at	MGC15885	-0.0474553	3.05411	-0.480253	0.640138	0.797456	-6.94148
212977_at	ACKR3	-0.129725	7.40071	-0.480262	0.640132	0.797456	-6.94148
214914_at	FAM13C	-0.057516	2.86902	-0.480368	0.640058	0.797411	-6.94143
1564628_at	---	-0.0515448	2.76809	-0.480464	0.639992	0.797347	-6.94138
230017_at	---	-0.0566331	5.05991	-0.480515	0.639957	0.797321	-6.94135
1553794_at	STOML3	-0.052401	3.23384	-0.480558	0.639927	0.797302	-6.94133
230250_at	PTPRB	-0.047158	2.62024	-0.480583	0.63991	0.797299	-6.94132
1560563_at	LOC101929552	-0.0608339	3.3918	-0.480625	0.639881	0.797299	-6.9413
210101_x_at	SH3GLB1	-0.0876788	9.21182	-0.48067	0.63985	0.797279	-6.94127
221715_at	---	-0.0741557	6.14638	-0.480749	0.639796	0.797247	-6.94123
243327_at	---	-0.0485319	2.94183	-0.48076	0.639788	0.797247	-6.94123
46947_at	GNL3L	-0.181561	7.01587	-0.480768	0.639783	0.797247	-6.94122
218754_at	NOL9	-0.104981	9.69542	-0.480847	0.639729	0.79722	-6.94118
219006_at	NDUFAF4	-0.129894	9.1858	-0.48085	0.639726	0.79722	-6.94118
240928_at	FCF1	-0.0817888	6.67473	-0.480895	0.639695	0.79722	-6.94116
1568868_at	CYP27C1	-0.0687807	3.59229	-0.481076	0.639571	0.797131	-6.94107
220716_at	ERCC8	-0.134427	5.35153	-0.481154	0.639517	0.797131	-6.94103
1558388_a_at	UG0898H09	-0.039412	2.69682	-0.481176	0.639502	0.797131	-6.94101
1556489_at	LOC101805491 /// TMEM247	-0.0501429	2.80635	-0.481327	0.639398	0.797079	-6.94094
239120_at	TMEM51-AS1	-0.0578899	4.02804	-0.481358	0.639376	0.79707	-6.94092
237322_at	MIAT	-0.0865875	3.80238	-0.481523	0.639262	0.797037	-6.94084
211227_s_at	PCDH11X /// PCDH11Y	-0.0483038	3.58696	-0.481554	0.639241	0.797029	-6.94082
234221_at	---	-0.0769855	3.0834	-0.481571	0.639229	0.797029	-6.94081
1562754_at	CCDC144NL-AS1 /// LOC105369205 /// LOC339260	-0.0469484	2.90018	-0.481661	0.639167	0.796973	-6.94077
230773_at	ZNF385D	-0.0526502	3.12724	-0.481986	0.638944	0.796788	-6.9406
1556508_s_at	LINC01210	-0.0452166	2.72472	-0.482032	0.638912	0.796781	-6.94058
1560862_at	LINC01520	-0.0461551	3.65285	-0.482131	0.638844	0.796715	-6.94053
1560510_at	ARHGEF7-IT1	-0.0453375	3.32243	-0.482151	0.63883	0.796715	-6.94052
236254_at	VPS13B	-0.146072	9.32162	-0.482158	0.638825	0.796715	-6.94051
208360_s_at	ERVH-4	-0.0941648	4.80297	-0.482268	0.63875	0.796681	-6.94046
244176_at	---	-0.0688987	4.45811	-0.482281	0.63874	0.796681	-6.94045
240472_at	---	-0.0687988	3.49481	-0.482291	0.638733	0.796681	-6.94045
1560142_at	GRIK2	-0.0447112	2.47765	-0.482335	0.638703	0.796681	-6.94042
231063_at	---	-0.0586563	2.86044	-0.482363	0.638684	0.796679	-6.94041
238736_at	REV3L	-0.275596	7.90967	-0.482434	0.638635	0.796679	-6.94037
210390_s_at	CCL15 /// CCL15-CCL14	-0.0570387	2.93401	-0.48246	0.638617	0.796679	-6.94036
1558728_at	VPS9D1-AS1	-0.0497221	6.02469	-0.482718	0.638439	0.796537	-6.94023
237102_at	ZMYM2	-0.115728	5.17713	-0.48277	0.638403	0.796511	-6.9402
234425_at	---	-0.126889	6.01209	-0.482867	0.638337	0.796464	-6.94015
204184_s_at	ADRBK2	-0.0815964	7.76168	-0.482885	0.638325	0.796464	-6.94014
203662_s_at	TMOD1	-0.0451138	6.04311	-0.483151	0.638142	0.796312	-6.94001
212232_at	FNBP4	-0.139572	10.0559	-0.483224	0.638091	0.796287	-6.93997
1554008_at	OSMR	-0.0443626	3.72193	-0.483245	0.638077	0.796287	-6.93996
209252_at	HARS2	-0.0568807	8.01559	-0.483294	0.638043	0.796287	-6.93993
242845_at	RUNX1T1	-0.0476025	2.88847	-0.483347	0.638006	0.796287	-6.93991
1558425_x_at	LINC00265	-0.118541	7.75757	-0.483427	0.637951	0.796256	-6.93987
229571_at	---	-0.134273	6.77136	-0.483447	0.637937	0.796256	-6.93986
227546_x_at	AURKAIP1	-0.0910846	4.92634	-0.48352	0.637887	0.796249	-6.93982
217604_at	---	-0.180225	5.82187	-0.483559	0.63786	0.796235	-6.9398
236927_at	SVEP1	-0.0547233	3.73071	-0.483678	0.637778	0.796167	-6.93974
206985_at	HSD17B3	-0.0667304	3.90506	-0.483776	0.637711	0.796156	-6.93969
225489_at	TMEM18	-0.079606	9.22955	-0.483963	0.637583	0.796088	-6.93959
218936_s_at	CCDC59	-0.14718	9.64713	-0.483974	0.637575	0.796088	-6.93959
225862_at	SLC25A26	-0.07818	7.36944	-0.484004	0.637554	0.796088	-6.93957
232860_x_at	RBM41	-0.0966565	6.50222	-0.484048	0.637524	0.796088	-6.93955
211435_at	---	-0.126525	6.54698	-0.484523	0.637197	0.795805	-6.9393
1558371_a_at	---	-0.206427	6.12069	-0.484557	0.637174	0.795794	-6.93929
242499_at	U2AF1 /// U2AF1L5	-0.226991	7.03769	-0.484604	0.637142	0.795772	-6.93926
226641_at	ANKRD44	-0.191536	9.96074	-0.484615	0.637134	0.795772	-6.93926
239504_at	---	-0.136805	6.01836	-0.484683	0.637087	0.795758	-6.93922
1565816_at	IKZF1	-0.198921	8.38065	-0.484707	0.637071	0.795756	-6.93921
234643_x_at	---	-0.0787384	3.87504	-0.484891	0.636944	0.795634	-6.93912
215833_s_at	SPPL2B	-0.0695855	5.48969	-0.48502	0.636856	0.795596	-6.93905
235906_at	TAF10	-0.081551	4.78607	-0.485107	0.636796	0.79554	-6.93901
234098_at	SOBP	-0.0503196	5.88253	-0.485113	0.636792	0.79554	-6.939
224924_at	TTC7A	-0.166309	6.32702	-0.485265	0.636687	0.795495	-6.93892
34858_at	KCTD2	-0.0662479	6.92753	-0.485467	0.636548	0.795394	-6.93882
240178_at	---	-0.147499	4.89601	-0.485813	0.63631	0.795218	-6.93864
237919_at	RFFL	-0.181862	9.74768	-0.485843	0.636289	0.795216	-6.93863
1564701_at	---	-0.0618763	3.42474	-0.486148	0.636079	0.795052	-6.93847
209203_s_at	BICD2	-0.0841435	5.73401	-0.486189	0.636052	0.795046	-6.93845
1556621_a_at	---	-0.0719834	5.89045	-0.486229	0.636024	0.79503	-6.93843
231744_at	CELF5	-0.0729614	3.7879	-0.486284	0.635986	0.795001	-6.9384
219526_at	C14orf169	-0.100186	8.75681	-0.48629	0.635982	0.795001	-6.9384
243370_at	CAPRIN1	-0.0942738	6.37687	-0.486371	0.635926	0.794962	-6.93836
1557801_x_at	C11orf31	-0.0724893	8.41535	-0.486485	0.635848	0.794884	-6.9383
228956_at	UGT8	-0.0376192	2.37334	-0.486561	0.635796	0.794854	-6.93826
239527_at	RAB3GAP1	-0.0854722	5.43119	-0.486607	0.635764	0.794832	-6.93823
232121_at	TRDMT1	-0.17404	7.13668	-0.486913	0.635554	0.794624	-6.93808
216071_x_at	MED12	-0.0806757	8.73994	-0.486931	0.635542	0.794624	-6.93807
1557618_at	LINC01622	-0.0437413	3.19467	-0.486971	0.635514	0.794624	-6.93805
1560526_at	MAGI2-IT1	-0.0616612	3.3241	-0.486977	0.63551	0.794624	-6.93804
234588_at	---	-0.0534829	3.1529	-0.487061	0.635452	0.794624	-6.938
1569254_s_at	INTS4	-0.0543576	3.46661	-0.487138	0.635399	0.794612	-6.93796
1561324_at	---	-0.0424336	2.86788	-0.487396	0.635222	0.794513	-6.93783
201088_at	KPNA2	-0.114366	9.69278	-0.487583	0.635094	0.794448	-6.93773
1554094_at	ENTPD5	-0.135173	6.61611	-0.487632	0.63506	0.794448	-6.93771
229722_at	LOC100270804	-0.0699092	5.09643	-0.48774	0.634986	0.794404	-6.93765
236812_at	STMN4	-0.0441635	4.29038	-0.487877	0.634892	0.794333	-6.93758
244200_at	---	-0.0674147	4.1574	-0.487967	0.63483	0.794307	-6.93753
215390_at	---	-0.099861	4.56238	-0.48797	0.634828	0.794307	-6.93753
239629_at	---	-0.131079	4.68856	-0.487972	0.634827	0.794307	-6.93753
232535_at	RSBN1L	-0.0779861	4.85	-0.488041	0.634779	0.794307	-6.93749
236624_at	LINC01128	-0.0841648	5.60459	-0.48843	0.634512	0.794029	-6.93729
205248_at	DOPEY2	-0.0917415	6.12091	-0.488574	0.634414	0.793943	-6.93722
1553011_at	TAF1 /// TAF1L	-0.0595792	4.64244	-0.488607	0.634391	0.793932	-6.9372
219895_at	TMEM255A	-0.0478811	2.61448	-0.488684	0.634338	0.79392	-6.93716
243468_at	PATE1	-0.0563325	3.84202	-0.488891	0.634195	0.793761	-6.93706
227321_at	GATS	-0.184462	6.79329	-0.488936	0.634165	0.79374	-6.93703
211406_at	LOC105372099	-0.100896	8.81782	-0.488976	0.634137	0.793724	-6.93701
1554276_at	SART3	-0.216298	5.3392	-0.488988	0.634129	0.793724	-6.93701
201376_s_at	HNRNPF	-0.206349	10.2893	-0.489061	0.634079	0.793724	-6.93697
1570516_s_at	OR51B5	-0.0749676	4.54723	-0.489479	0.633792	0.793453	-6.93675
231000_at	---	-0.0737061	4.42153	-0.489518	0.633765	0.79344	-6.93673
208945_s_at	BECN1	-0.0823932	6.92141	-0.489552	0.633742	0.79343	-6.93671
229832_x_at	SH3TC1	-0.152627	9.06979	-0.489791	0.633578	0.793279	-6.93659
1554212_s_at	KCNS2	-0.082548	3.55599	-0.490021	0.63342	0.793178	-6.93647
206053_at	ZNF510	-0.0942445	5.74126	-0.490068	0.633388	0.793178	-6.93645
215777_at	IGLV4-60	-0.094575	4.9041	-0.490159	0.633326	0.793126	-6.9364
1566979_at	---	-0.0825518	6.15649	-0.490186	0.633307	0.793121	-6.93639
1560172_at	INTS10	-0.13227	4.67057	-0.490188	0.633306	0.793121	-6.93638
1556001_at	LOC284939 /// MAPK8IP2	-0.0656297	5.32656	-0.490199	0.633298	0.793121	-6.93638
207406_at	CYP7A1	-0.0454162	2.63699	-0.490308	0.633224	0.793089	-6.93632
242655_at	BARD1	-0.187337	7.96914	-0.490386	0.63317	0.79304	-6.93628
226231_at	PAWR	-0.13582	6.00461	-0.490411	0.633153	0.79304	-6.93627
216280_s_at	DICER1	-0.113539	6.40007	-0.490576	0.63304	0.792949	-6.93618
226170_at	EYA3	-0.0644685	8.2178	-0.490748	0.632922	0.792838	-6.93609
237676_at	LOC105374648	-0.0480485	3.76052	-0.490754	0.632918	0.792838	-6.93609
232174_at	---	-0.318584	8.27043	-0.490795	0.63289	0.792838	-6.93607
229640_x_at	LOC105370109	-0.115596	8.24513	-0.490831	0.632865	0.792838	-6.93605
234683_at	KRTAP4-6	-0.0481274	3.44912	-0.49089	0.632824	0.792833	-6.93602
200075_s_at	GUK1	-0.2248	8.80094	-0.490948	0.632785	0.792833	-6.93599
220624_s_at	ELF5	-0.0513325	4.17025	-0.490952	0.632782	0.792833	-6.93599
241873_at	LOC105377335	-0.0535507	2.63228	-0.491221	0.632597	0.792736	-6.93585
244248_at	TTC27	-0.113325	5.23057	-0.491364	0.632499	0.792684	-6.93577
208975_s_at	KPNB1	-0.0843764	11.2944	-0.491474	0.632424	0.792614	-6.93572
234041_at	---	-0.121561	5.00415	-0.491571	0.632358	0.792555	-6.93567
1557841_at	LOC101926915	-0.0526215	2.70354	-0.491665	0.632293	0.792504	-6.93562
1554966_a_at	FILIP1L	-0.0888269	4.77861	-0.491758	0.63223	0.792443	-6.93557
220513_at	KHDC1L	-0.0578885	3.75052	-0.491857	0.632162	0.792376	-6.93552
204760_s_at	NR1D1 /// THRA	-0.196029	5.96626	-0.491983	0.632075	0.792343	-6.93545
209736_at	SOX13	-0.0451656	4.39708	-0.492084	0.632006	0.79229	-6.9354
210014_x_at	IDH3B	-0.12207	8.70795	-0.492187	0.631936	0.792229	-6.93535
235422_at	---	-0.123676	8.88369	-0.492296	0.631861	0.792163	-6.93529
221625_at	---	-0.0990877	8.3375	-0.492408	0.631784	0.79212	-6.93523
225195_at	DPH3	-0.125881	7.94721	-0.492422	0.631774	0.79212	-6.93522
219297_at	WDR44	-0.144138	7.38458	-0.492519	0.631708	0.792087	-6.93517
240299_at	ADAD1	-0.061433	3.23746	-0.492585	0.631663	0.79206	-6.93514
233090_at	---	-0.0414671	2.47963	-0.492593	0.631657	0.79206	-6.93513
234020_x_at	---	-0.0510758	3.63003	-0.492621	0.631638	0.79206	-6.93512
235187_s_at	---	-0.182757	8.68742	-0.492655	0.631615	0.792053	-6.9351
207032_s_at	CRISP1	-0.0427346	3.00328	-0.493024	0.631362	0.791791	-6.93491
1558533_at	KRBA2	-0.11035	4.58043	-0.493032	0.631357	0.791791	-6.93491
205359_at	AKAP6	-0.0694918	3.38814	-0.49327	0.631194	0.791671	-6.93478
237264_at	---	-0.0766985	5.76467	-0.493318	0.631161	0.791666	-6.93476
1554588_a_at	TTC30B	-0.115294	4.87682	-0.493478	0.631051	0.791565	-6.93467
1556444_a_at	LOC100288310	-0.0627766	2.6692	-0.493482	0.631049	0.791565	-6.93467
233913_at	WFDC10A	-0.050904	5.21065	-0.493496	0.631039	0.791565	-6.93466
238661_at	MIR124-2HG	-0.0516792	2.85073	-0.493648	0.630935	0.79151	-6.93458
231564_at	---	-0.0483161	4.04929	-0.493734	0.630876	0.791472	-6.93454
227416_s_at	ZCRB1	-0.0712149	9.109	-0.49379	0.630838	0.79146	-6.93451
237771_s_at	LOC101927305	-0.145036	4.83425	-0.493831	0.630809	0.79146	-6.93449
205824_at	HSPB2	-0.0494893	4.26687	-0.493937	0.630737	0.791389	-6.93443
1555454_at	LITAF	-0.0370233	3.03982	-0.493944	0.630732	0.791389	-6.93443
229979_x_at	---	-0.10896	9.81054	-0.494083	0.630637	0.791317	-6.93436
244452_at	ERLEC1	-0.141658	3.69789	-0.494193	0.630562	0.791241	-6.9343
240635_at	---	-0.0509013	3.50015	-0.494328	0.63047	0.791144	-6.93423
1566831_at	SBF2-AS1	-0.0781277	5.45027	-0.494353	0.630452	0.79114	-6.93422
244213_at	---	-0.0463071	2.83295	-0.494661	0.630242	0.790912	-6.93406
241537_at	LOC105369645	-0.0440674	2.6246	-0.494838	0.630121	0.790858	-6.93396
1556504_at	---	-0.0469201	3.20589	-0.494994	0.630013	0.790807	-6.93388
204811_s_at	CACNA2D2	-0.0860741	5.66775	-0.495327	0.629786	0.790594	-6.93371
236427_at	---	-0.175939	6.64109	-0.495346	0.629773	0.790594	-6.9337
241489_at	---	-0.0905941	4.46308	-0.495535	0.629643	0.79047	-6.9336
1560988_a_at	LINC00556	-0.0418138	2.66302	-0.495552	0.629632	0.79047	-6.93359
1557745_at	---	-0.0412612	2.68366	-0.495595	0.629603	0.790458	-6.93357
207318_s_at	CDK13	-0.0797676	8.51304	-0.495648	0.629566	0.790458	-6.93354
232769_at	---	-0.0872193	5.34538	-0.495733	0.629508	0.790427	-6.93349
216060_s_at	DAAM1	-0.120702	6.63495	-0.495779	0.629476	0.790405	-6.93347
201492_s_at	RPL41	-0.041092	13.7386	-0.495808	0.629457	0.790399	-6.93345
237494_at	LOC105370829	-0.0438242	3.33729	-0.495873	0.629412	0.790361	-6.93342
224806_at	TRIM25	-0.146956	8.54459	-0.495955	0.629356	0.790327	-6.93338
1557987_at	---	-0.19533	6.36699	-0.496078	0.629272	0.790292	-6.93331
236506_at	NIN	-0.157097	7.1508	-0.496087	0.629266	0.790292	-6.93331
203112_s_at	NELFA	-0.094488	6.95825	-0.496092	0.629263	0.790292	-6.93331
216748_at	PYHIN1	-0.0529029	3.65365	-0.496158	0.629218	0.790292	-6.93327
232210_at	---	-0.201558	9.07197	-0.496198	0.62919	0.790282	-6.93325
1561584_at	---	-0.0471306	2.71511	-0.496296	0.629123	0.790216	-6.9332
244289_at	ZNF300P1	-0.0436563	3.64832	-0.496408	0.629046	0.790174	-6.93314
220866_at	ADAMTS6	-0.0594802	3.04704	-0.496934	0.628687	0.789814	-6.93286
222930_s_at	AGMAT	-0.121923	4.06657	-0.496962	0.628668	0.789808	-6.93285
1561387_a_at	NXPE1	-0.0553929	4.77781	-0.497142	0.628545	0.789707	-6.93275
227510_x_at	---	-0.0741722	12.9677	-0.497241	0.628477	0.78964	-6.9327
237040_at	CWF19L2	-0.103353	9.67655	-0.497347	0.628405	0.789567	-6.93265
205041_s_at	ORM1 /// ORM2	-0.174802	5.30262	-0.497422	0.628353	0.789521	-6.93261
1555571_at	IMMP2L	-0.0783644	3.55466	-0.497573	0.62825	0.789501	-6.93253
232668_at	---	-0.0518627	3.05907	-0.497611	0.628224	0.789486	-6.93251
232692_at	TDRD6	-0.0450854	3.16869	-0.497685	0.628174	0.789459	-6.93247
1559663_at	---	-0.0845225	2.84632	-0.497708	0.628158	0.789457	-6.93246
207041_at	MASP2	-0.0999385	7.49742	-0.497847	0.628063	0.789374	-6.93238
205225_at	ESR1	-0.110595	4.03991	-0.497936	0.628002	0.789316	-6.93234
229497_at	ANKDD1A	-0.360199	8.23883	-0.498243	0.627793	0.789149	-6.93218
226076_s_at	MBD6	-0.0605502	7.83411	-0.498254	0.627785	0.789149	-6.93217
242457_at	---	-0.169569	3.83925	-0.498265	0.627778	0.789149	-6.93216
215720_s_at	NFYA	-0.189263	7.67483	-0.498343	0.627724	0.789149	-6.93212
233387_s_at	PCNT	-0.12504	8.99105	-0.498573	0.627567	0.789041	-6.932
227742_at	CLIC6	-0.0503755	3.26383	-0.498717	0.627469	0.788935	-6.93193
1555374_at	TTL	-0.0491873	5.32511	-0.498763	0.627438	0.788914	-6.9319
1564424_at	LOC105379752	-0.163372	6.29617	-0.498845	0.627381	0.788862	-6.93186
210384_at	PRMT2	-0.248865	6.53248	-0.498874	0.627361	0.788862	-6.93184
233963_at	H2BFXP /// LOC100101478	-0.0934237	5.63717	-0.49891	0.627337	0.788862	-6.93182
232089_at	ZNF263	-0.0837097	5.37887	-0.49892	0.627331	0.788862	-6.93182
230908_at	TACR1	-0.0691965	4.22905	-0.499122	0.627193	0.788782	-6.93171
1557915_s_at	GSTO1	-0.201815	9.11174	-0.499176	0.627156	0.788778	-6.93168
202565_s_at	SVIL	-0.136952	8.30304	-0.499191	0.627146	0.788778	-6.93168
223564_s_at	GNB1L	-0.109546	5.95603	-0.499501	0.626933	0.788589	-6.93151
209792_s_at	KLK10	-0.0548516	3.26586	-0.499669	0.626819	0.788481	-6.93142
240161_s_at	CDC20B	-0.0479781	3.87606	-0.499808	0.626724	0.788423	-6.93135
205432_at	OVGP1	-0.111497	4.40316	-0.499865	0.626685	0.788422	-6.93132
233715_at	---	-0.0661398	4.1438	-0.499877	0.626677	0.788422	-6.93131
218655_s_at	CWC25	-0.137274	7.96548	-0.49991	0.626655	0.788422	-6.9313
1556742_at	GUSBP1	-0.141179	6.09733	-0.499917	0.62665	0.788422	-6.93129
238983_at	NSUN7	-0.172166	4.00355	-0.499995	0.626597	0.788418	-6.93125
221935_s_at	EOGT	-0.184347	5.01386	-0.500088	0.626533	0.788399	-6.9312
242678_at	---	-0.185342	6.24581	-0.500109	0.626519	0.788399	-6.93119
209990_s_at	GABBR2	-0.0599077	3.5481	-0.50028	0.626402	0.788301	-6.9311
203506_s_at	MED12	-0.115074	8.51402	-0.50029	0.626395	0.788301	-6.9311
217734_s_at	WDR6	-0.0811574	11.4585	-0.500375	0.626338	0.788256	-6.93105
234592_at	---	-0.074624	4.65287	-0.50047	0.626272	0.788203	-6.931
241758_at	NUP93	-0.0594975	3.1967	-0.500488	0.62626	0.788203	-6.93099
241794_at	ACTR6	-0.0567119	5.08155	-0.500522	0.626237	0.788203	-6.93097
217667_at	SEC14L1P1	-0.0812645	4.46044	-0.500631	0.626163	0.788145	-6.93092
231958_at	TAMM41	-0.308298	6.88674	-0.500757	0.626077	0.788092	-6.93085
219189_at	FBXL6	-0.085729	5.00414	-0.500799	0.626048	0.788091	-6.93083
203295_s_at	ATP1A2	-0.0550071	3.32992	-0.500811	0.62604	0.788091	-6.93082
233556_at	CRYBB2P1 /// LOC105372965	-0.0840333	4.32285	-0.500906	0.625975	0.788088	-6.93077
1552261_at	WFDC2	-0.066607	4.91365	-0.500931	0.625958	0.788088	-6.93076
235629_at	---	-0.219437	5.03388	-0.501021	0.625897	0.788046	-6.93071
242300_at	---	-0.167936	7.99059	-0.501188	0.625783	0.787957	-6.93062
200937_s_at	RPL5	-0.063737	12.8792	-0.501224	0.625758	0.787957	-6.9306
1557669_at	LOC100132005	-0.0763339	3.63606	-0.501244	0.625745	0.787957	-6.93059
1553839_at	CCDC149	-0.0491048	3.51029	-0.501291	0.625713	0.787941	-6.93057
220043_s_at	MFI2	-0.139652	5.30493	-0.501798	0.625367	0.787669	-6.9303
227318_at	TMEM178B	-0.0487955	2.97034	-0.501831	0.625344	0.787659	-6.93028
1557131_at	SSSCA1-AS1	-0.134334	6.84973	-0.502148	0.625128	0.787527	-6.93011
211030_s_at	SLC6A6	-0.083735	4.66357	-0.502303	0.625023	0.787435	-6.93003
220452_x_at	---	-0.0919007	7.19613	-0.502312	0.625017	0.787435	-6.93002
1561301_at	MAGI1-IT1	-0.0578317	5.26088	-0.502496	0.624891	0.787324	-6.92993
1556190_s_at	LOC100507516	-0.04479	2.7493	-0.502645	0.624789	0.78724	-6.92985
213336_at	BAZ1B	-0.128544	7.64042	-0.502752	0.624717	0.787193	-6.92979
227492_at	OCLN	-0.253915	7.67026	-0.503124	0.624463	0.786912	-6.92959
214590_s_at	UBE2D1	-0.12423	5.79167	-0.503348	0.62431	0.786792	-6.92947
232024_at	GIMAP2	-0.12091	8.92076	-0.503524	0.624191	0.786678	-6.92938
1560863_a_at	---	-0.0385536	2.80241	-0.50365	0.624105	0.786587	-6.92931
217942_at	MRPS35	-0.152724	8.14173	-0.503653	0.624103	0.786587	-6.92931
1564474_at	ZBED3-AS1	-0.107325	3.72744	-0.503878	0.62395	0.786464	-6.92919
225311_at	IVD	-0.0811502	7.04633	-0.503964	0.623891	0.786427	-6.92915
1570189_at	LINC00671	-0.0568234	3.79914	-0.503997	0.623869	0.786427	-6.92913
240858_at	---	-0.0497645	3.11854	-0.504107	0.623794	0.786358	-6.92907
243291_at	---	-0.143697	4.13863	-0.504234	0.623707	0.786286	-6.929
239622_at	TRAP1	-0.0861556	4.84912	-0.504308	0.623657	0.786268	-6.92896
238381_x_at	---	-0.0527009	3.76095	-0.50434	0.623635	0.786267	-6.92895
238006_at	SIN3A	-0.114626	7.68395	-0.504351	0.623628	0.786267	-6.92894
1569302_at	CEP295	-0.0740055	8.65829	-0.504369	0.623616	0.786267	-6.92893
241939_at	IQGAP3	-0.0569004	4.55276	-0.5044	0.623594	0.786267	-6.92891
233251_at	STRBP	-0.272247	6.68794	-0.504516	0.623515	0.786231	-6.92885
1564229_at	LOC729173	-0.0716032	4.86431	-0.504595	0.623462	0.78623	-6.92881
236020_s_at	TRUB1	-0.153095	5.90669	-0.504607	0.623454	0.78623	-6.9288
228853_at	STYX	-0.183506	8.5089	-0.504759	0.62335	0.786125	-6.92872
244739_at	RDX	-0.0440022	3.10779	-0.504859	0.623282	0.786057	-6.92867
238622_at	RAP2B	-0.185724	4.806	-0.504862	0.62328	0.786057	-6.92867
227500_at	FBXL18	-0.180292	6.24669	-0.505046	0.623155	0.785951	-6.92857
240749_at	LOC105375075	-0.0458221	2.90154	-0.505047	0.623154	0.785951	-6.92857
203450_at	CBY1	-0.0688954	8.05565	-0.505065	0.623142	0.785951	-6.92856
224422_x_at	PMCHL2	-0.0422589	3.51801	-0.505304	0.622979	0.785839	-6.92843
231219_at	CMTM1	-0.101999	5.3354	-0.505458	0.622874	0.785735	-6.92835
236534_at	BNIPL	-0.0576163	3.84257	-0.505514	0.622836	0.785735	-6.92832
217787_s_at	GALNT2	-0.232641	7.38611	-0.505533	0.622824	0.785735	-6.92831
233640_x_at	KRTAP9-4	-0.0424792	4.72413	-0.505551	0.622811	0.785735	-6.9283
206261_at	ZNF239	-0.220392	4.81036	-0.505628	0.622759	0.785705	-6.92826
235028_at	---	-0.223125	6.12614	-0.505908	0.622569	0.785538	-6.92811
238895_at	---	-0.14018	6.9765	-0.505914	0.622564	0.785538	-6.92811
225170_at	WDR5	-0.175016	8.10902	-0.505915	0.622564	0.785538	-6.92811
231301_at	NUP54	-0.147587	4.57178	-0.506387	0.622243	0.785199	-6.92785
201788_at	DDX42	-0.097576	9.55993	-0.506456	0.622196	0.785158	-6.92782
200914_x_at	KTN1	-0.146513	8.06682	-0.506492	0.622171	0.785146	-6.9278
214933_at	CACNA1A	-0.125178	5.3278	-0.506644	0.622068	0.785069	-6.92772
239509_at	FLJ16779	-0.0613222	3.7415	-0.506824	0.621945	0.784933	-6.92762
231628_s_at	SERPINB6	-0.0511261	2.55452	-0.506996	0.621829	0.78484	-6.92753
228002_at	GTPBP4 /// IDI2	-0.129923	6.97319	-0.507006	0.621822	0.78484	-6.92752
237420_at	ODF2L	-0.129223	5.43452	-0.507039	0.6218	0.784839	-6.92751
237172_at	---	-0.153897	4.85034	-0.507328	0.621603	0.784664	-6.92735
1557938_s_at	PTRF	-0.0940576	4.08357	-0.507387	0.621563	0.784664	-6.92732
232594_at	HSBP1L1	-0.0665487	5.54881	-0.507397	0.621556	0.784664	-6.92731
205869_at	PRSS1	-0.0749792	4.28745	-0.507429	0.621534	0.784664	-6.9273
217266_at	RPL15 /// RPL15P3	-0.0857816	7.15828	-0.507448	0.621521	0.784664	-6.92729
203399_x_at	PSG3	-0.0717404	3.15024	-0.507489	0.621493	0.784664	-6.92726
221001_at	---	-0.146827	5.53799	-0.507557	0.621447	0.78463	-6.92723
1861_at	BAD	-0.137096	5.01791	-0.50813	0.621058	0.78432	-6.92692
215350_at	SYNE1	-0.0514734	2.92119	-0.508463	0.620831	0.784088	-6.92674
201296_s_at	WSB1	-0.130162	10.3698	-0.508573	0.620757	0.784064	-6.92668
211871_x_at	GNB5	-0.14958	6.46455	-0.509043	0.620437	0.783808	-6.92643
242610_x_at	---	-0.135887	4.45354	-0.509136	0.620375	0.783781	-6.92638
1556887_at	NPHP3-AS1	-0.0625464	3.18245	-0.509253	0.620295	0.783745	-6.92632
1557726_at	ARMCX4	-0.0965584	3.41654	-0.509331	0.620242	0.783724	-6.92628
244380_at	---	-0.0423969	3.15086	-0.50934	0.620236	0.783724	-6.92627
209352_s_at	SIN3B	-0.0833796	5.23648	-0.509478	0.620142	0.783689	-6.9262
229410_at	SLC35E1	-0.0785676	8.62412	-0.509557	0.620089	0.783689	-6.92615
239430_at	IGFL1	-0.0652336	4.4635	-0.509714	0.619982	0.783643	-6.92607
217704_x_at	---	-0.0665708	4.55982	-0.509992	0.619793	0.783519	-6.92592
1566439_at	---	-0.0371669	2.35396	-0.510029	0.619769	0.783506	-6.9259
1555410_at	---	-0.0379496	3.21066	-0.510064	0.619745	0.783494	-6.92588
243230_at	---	-0.0865675	4.64425	-0.51007	0.619741	0.783494	-6.92588
225393_at	GATAD2B	-0.0877909	9.82253	-0.510117	0.619708	0.783484	-6.92585
207998_s_at	CACNA1D	-0.0589711	4.81976	-0.510257	0.619614	0.783401	-6.92578
238778_at	MPP7	-0.18738	3.78979	-0.510385	0.619527	0.783309	-6.92571
235771_at	LINC00472	-0.0779968	3.27802	-0.510491	0.619454	0.783254	-6.92565
1567390_at	---	-0.0550044	5.02414	-0.510591	0.619387	0.78324	-6.9256
1560533_at	LOC101928098	-0.0595503	4.993	-0.510602	0.619379	0.78324	-6.92559
233921_s_at	---	-0.128592	4.64404	-0.510704	0.61931	0.783183	-6.92554
1567247_at	OR5H1	-0.0441784	2.87037	-0.510779	0.619259	0.783183	-6.9255
212648_at	DHX29	-0.20088	7.91289	-0.510891	0.619184	0.783111	-6.92544
244533_at	PTPN14	-0.0798371	3.88222	-0.511102	0.61904	0.782966	-6.92532
243532_at	LNPEP	-0.0815044	4.19023	-0.511155	0.619004	0.782938	-6.92529
232065_x_at	CENPL	-0.118736	8.11817	-0.511156	0.619004	0.782938	-6.92529
242708_at	---	-0.183052	3.30299	-0.511272	0.618925	0.782892	-6.92523
206323_x_at	OPHN1	-0.0715246	12.7599	-0.511373	0.618856	0.782823	-6.92518
1561191_at	---	-0.05954	3.47272	-0.511398	0.618839	0.78282	-6.92516
216959_x_at	NRCAM	-0.0545859	4.9711	-0.511457	0.6188	0.782788	-6.92513
228547_at	NRXN1	-0.0627399	2.61439	-0.511457	0.6188	0.782788	-6.92513
242086_at	SPATA6	-0.111177	2.91463	-0.511583	0.618714	0.782715	-6.92506
220642_x_at	GPR89A /// GPR89B	-0.0616167	9.28074	-0.51161	0.618696	0.782715	-6.92505
1555259_at	ZAK	-0.0677672	5.75149	-0.511787	0.618575	0.782613	-6.92495
212213_x_at	OPA1	-0.199956	7.96187	-0.511789	0.618575	0.782613	-6.92495
237859_at	---	-0.0543041	2.9371	-0.511987	0.61844	0.782496	-6.92484
213477_x_at	EEF1A1	-0.041701	13.5011	-0.511987	0.61844	0.782496	-6.92484
215241_at	ANO3	-0.0503204	3.1408	-0.512064	0.618388	0.782496	-6.9248
239917_at	---	-0.109014	5.40226	-0.512125	0.618347	0.782496	-6.92477
228974_at	ZNF677	-0.195985	7.35553	-0.512155	0.618326	0.782496	-6.92475
1566580_at	---	-0.0726027	5.14981	-0.512383	0.618172	0.782384	-6.92463
232904_at	SLC7A14	-0.0472411	3.25278	-0.512782	0.617901	0.782085	-6.92441
1553429_at	FLJ31713	-0.0655504	5.36503	-0.513028	0.617735	0.782019	-6.92428
1552738_a_at	ST7L	-0.12034	5.05914	-0.513029	0.617734	0.782019	-6.92428
1555040_at	LINC00612	-0.0792809	2.80494	-0.513078	0.617701	0.782019	-6.92425
240863_at	CYP19A1	-0.0410192	2.42289	-0.513402	0.617481	0.781843	-6.92408
1556761_at	---	-0.134834	4.31057	-0.513627	0.617329	0.781723	-6.92396
217449_at	---	-0.0837893	2.97399	-0.51386	0.617171	0.781595	-6.92383
231998_at	SART1	-0.198759	5.7976	-0.51389	0.61715	0.781588	-6.92381
200640_at	YWHAZ	-0.0560241	11.8518	-0.513939	0.617117	0.781582	-6.92379
241145_at	---	-0.0471903	2.61158	-0.513972	0.617095	0.781572	-6.92377
220836_at	ZNF407	-0.0958833	4.62134	-0.51399	0.617083	0.781572	-6.92376
1561056_a_at	---	-0.1782	5.85784	-0.514063	0.617034	0.781549	-6.92372
227127_at	TMEM110 /// TMEM110-MUSTN1	-0.0877236	6.16476	-0.51411	0.617001	0.781526	-6.92369
227174_at	WDR72	-0.1283	3.25878	-0.514116	0.616998	0.781526	-6.92369
208022_s_at	CDC14B	-0.0575091	3.68471	-0.514214	0.616931	0.781473	-6.92364
1560136_at	ARL5C	-0.0803051	4.46542	-0.51423	0.61692	0.781473	-6.92363
212252_at	CAMKK2	-0.0907238	7.5654	-0.51427	0.616893	0.781461	-6.92361
242775_at	---	-0.0528899	2.7293	-0.514336	0.616849	0.781424	-6.92357
233127_at	---	-0.15438	4.54494	-0.514448	0.616773	0.78139	-6.92351
229947_at	PI15	-0.0810107	3.22701	-0.514682	0.616615	0.781217	-6.92338
242990_at	---	-0.143368	7.40849	-0.514984	0.61641	0.78106	-6.92322
226225_at	MCC	-0.118839	3.39316	-0.515007	0.616394	0.78106	-6.92321
214327_x_at	TPT1	-0.060547	13.0594	-0.515219	0.616251	0.780973	-6.92309
1563042_at	LOC338694	-0.0511497	3.60634	-0.515258	0.616225	0.780958	-6.92307
228434_at	BTNL9	-0.0635983	4.15259	-0.515389	0.616136	0.780887	-6.923
241515_at	---	-0.0582495	4.84541	-0.515393	0.616133	0.780887	-6.923
1569108_a_at	LOC105377076 /// ZNF589	-0.0654549	4.56529	-0.515471	0.61608	0.780879	-6.92295
233624_at	---	-0.0793652	4.94588	-0.515671	0.615945	0.780785	-6.92285
211057_at	ROR1	-0.0807946	3.55891	-0.515741	0.615898	0.780759	-6.92281
208066_s_at	GTF2B	-0.112669	8.83677	-0.515753	0.615889	0.780759	-6.9228
214110_s_at	LOC100996732 /// LOC645166 /// LOC654342	-0.157765	6.52321	-0.515854	0.615821	0.780759	-6.92275
239706_x_at	---	-0.0690559	4.59083	-0.51593	0.61577	0.780759	-6.9227
232853_at	---	-0.210079	4.92341	-0.515992	0.615728	0.780727	-6.92267
241327_at	LINC01339	-0.0590525	5.06808	-0.516071	0.615674	0.780676	-6.92263
224769_at	TAOK1	-0.15398	8.09656	-0.516161	0.615614	0.780672	-6.92258
1556304_s_at	LINC00899	-0.0964676	4.87513	-0.516326	0.615502	0.780567	-6.92249
1557132_at	WDR17	-0.150552	4.89066	-0.516396	0.615455	0.780543	-6.92245
215169_at	SLC35E2	-0.22113	6.27936	-0.51658	0.61533	0.780422	-6.92235
242643_x_at	---	-0.0754561	4.98925	-0.516627	0.615299	0.780399	-6.92233
224941_at	PAPPA	-0.0664573	3.84694	-0.516837	0.615156	0.780291	-6.92221
213205_s_at	RAD54L2	-0.116773	6.9772	-0.516879	0.615128	0.780291	-6.92219
40020_at	CELSR3	-0.178692	4.55605	-0.516976	0.615063	0.780227	-6.92214
244277_at	---	-0.0679031	3.30593	-0.517035	0.615023	0.780219	-6.9221
1561713_at	---	-0.0568887	2.83669	-0.517113	0.61497	0.780204	-6.92206
201183_s_at	CHD4	-0.153595	10.2945	-0.517144	0.614949	0.780204	-6.92204
219496_at	SOWAHC	-0.0482521	2.66468	-0.517228	0.614892	0.780155	-6.922
227615_at	SRRD	-0.135261	8.19094	-0.517331	0.614823	0.780104	-6.92194
204042_at	WASF3	-0.0423471	2.52351	-0.517434	0.614753	0.780069	-6.92189
214065_s_at	LOC105370945	-0.204017	6.55963	-0.51765	0.614607	0.779902	-6.92177
230716_at	SMLR1	-0.0488441	4.75888	-0.51766	0.6146	0.779902	-6.92176
228208_x_at	ZNF354C	-0.0725386	8.03952	-0.517691	0.614579	0.779902	-6.92174
244503_at	---	-0.0623337	4.31964	-0.517815	0.614495	0.77985	-6.92168
1556638_at	PAX7	-0.0626595	3.59883	-0.517829	0.614486	0.77985	-6.92167
213778_x_at	ZNF276	-0.114572	6.99428	-0.517867	0.61446	0.779842	-6.92165
210081_at	AGER	-0.104405	5.37293	-0.517885	0.614448	0.779842	-6.92164
216516_at	---	-0.0415776	4.18472	-0.517967	0.614392	0.779829	-6.92159
204792_s_at	IFT140	-0.103558	5.78125	-0.518373	0.614118	0.779535	-6.92137
231776_at	EOMES	-0.0467481	3.38345	-0.51844	0.614073	0.779532	-6.92134
223430_at	SIK2	-0.109594	7.01468	-0.518559	0.613993	0.779448	-6.92127
210587_at	INHBE	-0.0562183	3.89676	-0.518626	0.613947	0.779409	-6.92123
1565775_at	LOC101927410	-0.0581887	4.65757	-0.518732	0.613876	0.779372	-6.92118
217981_s_at	TIMM10B	-0.116634	8.12092	-0.518814	0.613821	0.77932	-6.92113
1562449_s_at	LARGE-AS1	-0.0504112	5.33711	-0.518984	0.613706	0.779192	-6.92104
232929_at	ZBTB20	-0.189098	6.28902	-0.518988	0.613703	0.779192	-6.92104
240023_at	---	-0.109182	4.2948	-0.519038	0.613669	0.779182	-6.92101
210690_at	KLRC4	-0.0681203	3.25742	-0.519083	0.613638	0.779179	-6.92098
233178_at	TGIF2LY	-0.0727023	4.83098	-0.519315	0.613482	0.779053	-6.92086
224407_s_at	STK26	-0.110372	9.59014	-0.519584	0.6133	0.778894	-6.92071
233425_at	---	-0.0851369	5.26513	-0.519624	0.613274	0.778879	-6.92069
1562631_at	TEX26-AS1	-0.0556892	3.26825	-0.519659	0.61325	0.778867	-6.92067
218542_at	CEP55	-0.154651	9.31635	-0.519732	0.6132	0.778822	-6.92063
212930_at	ATP2B1	-0.211303	5.71077	-0.519809	0.613149	0.778774	-6.92059
241210_at	---	-0.0660662	3.35891	-0.520028	0.613001	0.778659	-6.92047
222244_s_at	TUG1	-0.0850386	10.1543	-0.52008	0.612966	0.778633	-6.92044
220435_at	SLC30A10	-0.0444333	2.57806	-0.520239	0.612858	0.778514	-6.92035
234209_at	---	-0.0507906	3.14751	-0.520341	0.612789	0.778481	-6.92029
208081_s_at	ZNF442	-0.0768927	4.15607	-0.520375	0.612766	0.77847	-6.92028
1556138_a_at	---	-0.0647956	4.59725	-0.520518	0.61267	0.778409	-6.9202
205404_at	HSD11B1	-0.0672383	4.18203	-0.520553	0.612646	0.778407	-6.92018
236825_at	---	-0.0726579	4.77798	-0.520785	0.61249	0.778281	-6.92005
201451_x_at	LOC642862	-0.178158	8.85996	-0.521201	0.612209	0.777986	-6.91982
216546_s_at	CHI3L1	-0.0542226	4.00466	-0.521236	0.612186	0.777985	-6.9198
236627_at	---	-0.154988	3.35332	-0.521336	0.612118	0.777936	-6.91975
220764_at	LOC105374297 /// LOC727978 /// PPP4R2	-0.0743815	7.66902	-0.521339	0.612116	0.777936	-6.91975
203519_s_at	UPF2	-0.221416	9.94326	-0.52135	0.612109	0.777936	-6.91974
216559_x_at	---	-0.064882	11.8964	-0.521384	0.612086	0.777936	-6.91972
225499_at	RALGAPA2	-0.0740253	6.81399	-0.521423	0.612059	0.777936	-6.9197
201141_at	GPNMB	-0.279007	4.74895	-0.521666	0.611895	0.777797	-6.91957
217919_s_at	MRPL42	-0.12239	9.15968	-0.521678	0.611887	0.777797	-6.91956
222395_s_at	UBE2Z	-0.148205	6.44842	-0.521711	0.611865	0.777796	-6.91954
213229_at	DICER1	-0.14983	9.50678	-0.521868	0.611759	0.777715	-6.91945
1553527_at	NLRP9	-0.050015	4.41266	-0.521892	0.611743	0.777712	-6.91944
212240_s_at	PIK3R1	-0.132346	7.78944	-0.521902	0.611736	0.777712	-6.91944
208743_s_at	YWHAB	-0.0738988	10.5663	-0.521921	0.611724	0.777712	-6.91943
200754_x_at	SRSF2	-0.0758685	12.6166	-0.52208	0.611616	0.777641	-6.91934
237302_at	CNKSR3	-0.0440407	2.40736	-0.522114	0.611593	0.77763	-6.91932
239090_at	FAM161A	-0.0931724	4.93757	-0.522178	0.61155	0.777594	-6.91928
223105_s_at	TMEM14B /// TMEM14C	-0.059025	10.9911	-0.522384	0.611412	0.777482	-6.91917
232450_at	LOC149351	-0.0479202	2.57069	-0.522415	0.61139	0.77748	-6.91915
204913_s_at	SOX11	-0.0505125	2.67474	-0.522526	0.611316	0.777403	-6.91909
1553924_at	FMO9P	-0.0495001	3.39958	-0.522633	0.611244	0.777348	-6.91903
1558885_at	---	-0.0497677	3.17792	-0.52268	0.611212	0.777326	-6.91901
223170_at	TMEM98	-0.0705057	4.43129	-0.522834	0.611108	0.777266	-6.91892
240220_at	---	-0.0849632	5.36692	-0.522857	0.611092	0.777266	-6.91891
228630_at	ZNF84	-0.211866	6.13712	-0.523052	0.610961	0.77717	-6.9188
217285_at	DGCR14	-0.0756557	5.85445	-0.523139	0.610902	0.777131	-6.91875
240512_x_at	KCTD4	-0.151084	5.53194	-0.523157	0.610891	0.777131	-6.91874
210760_x_at	TRIP11	-0.049886	6.58931	-0.523184	0.610872	0.777131	-6.91873
211421_s_at	RET	-0.064103	4.22191	-0.523205	0.610858	0.777131	-6.91872
238123_at	GABRQ	-0.0911335	4.55644	-0.523227	0.610843	0.777131	-6.91871
228969_at	AGR2	-0.0473475	3.83832	-0.523258	0.610822	0.777131	-6.91869
1556645_s_at	TNFRSF10B	-0.181837	7.16742	-0.523278	0.610809	0.777131	-6.91868
226003_at	KIF21A	-0.0804597	2.83236	-0.52344	0.6107	0.777042	-6.91859
221404_at	IL36A	-0.116841	5.14116	-0.523462	0.610685	0.777042	-6.91858
1559289_at	TADA1	-0.0837442	5.07329	-0.523564	0.610616	0.777024	-6.91852
227643_at	TPPP	-0.133355	4.72054	-0.523803	0.610455	0.77696	-6.91839
220640_at	CSNK1G1	-0.0637707	5.45903	-0.523994	0.610327	0.776887	-6.91828
244557_at	LINC00610	-0.0607697	4.40454	-0.52402	0.610309	0.776882	-6.91827
226735_at	TAPT1	-0.114753	7.6927	-0.524113	0.610246	0.776857	-6.91822
242868_at	---	-0.168525	3.25135	-0.524213	0.610179	0.77682	-6.91816
237003_at	BEST3	-0.19729	4.82002	-0.524228	0.610169	0.77682	-6.91815
238355_at	---	-0.162629	7.78893	-0.524252	0.610153	0.77682	-6.91814
1563068_at	---	-0.123312	5.29865	-0.524436	0.610029	0.776725	-6.91804
233335_at	ITGA11	-0.0560323	3.02191	-0.524696	0.609854	0.776538	-6.91789
1556730_at	LOC652993	-0.0861925	3.09335	-0.524761	0.60981	0.776523	-6.91786
234184_at	---	-0.0494148	2.87472	-0.524969	0.60967	0.776431	-6.91774
203375_s_at	TPP2	-0.196656	9.04654	-0.525063	0.609607	0.776386	-6.91769
212028_at	RBM25	-0.0872906	10.1953	-0.525126	0.609564	0.776386	-6.91766
223509_at	CLDN2	-0.0441521	3.77349	-0.52515	0.609548	0.776384	-6.91764
200083_at	USP22	-0.232943	9.75136	-0.525266	0.60947	0.776321	-6.91758
241552_at	AA06	-0.0641394	4.27114	-0.525416	0.60937	0.77621	-6.9175
243235_at	LOC105375282	-0.0524656	4.84249	-0.525556	0.609275	0.776181	-6.91742
232059_at	DSCAML1	-0.101507	5.56665	-0.525593	0.60925	0.776181	-6.9174
230620_at	USP27X	-0.124884	6.91928	-0.525607	0.609241	0.776181	-6.91739
220001_at	PADI4	-0.13078	5.29469	-0.525618	0.609233	0.776181	-6.91738
201089_at	ATP6V1B2	-0.0995882	8.0982	-0.525646	0.609214	0.776181	-6.91737
206956_at	BGLAP /// PMF1-BGLAP	-0.0938605	6.03994	-0.525661	0.609204	0.776181	-6.91736
203562_at	FEZ1	-0.0529846	3.21954	-0.525744	0.609148	0.77618	-6.91731
235472_at	FUT10	-0.206307	6.13823	-0.525855	0.609074	0.776123	-6.91725
228921_at	SLC25A42	-0.0724838	3.78413	-0.525935	0.60902	0.776078	-6.91721
211467_s_at	NFIB	-0.05486	4.11322	-0.525935	0.60902	0.776078	-6.91721
213859_x_at	SMARCA5	-0.115179	8.51346	-0.526022	0.608962	0.776078	-6.91716
211387_x_at	RNGTT	-0.0800892	5.39705	-0.526058	0.608937	0.776077	-6.91714
215066_at	PTPRF	-0.0637701	4.42681	-0.526106	0.608905	0.776077	-6.91711
233038_at	LOC105373942	-0.0458985	3.7849	-0.526124	0.608893	0.776077	-6.9171
1568627_at	PPP4R3B	-0.294318	5.68053	-0.526154	0.608873	0.776077	-6.91709
238338_at	DCAF8	-0.149959	7.49142	-0.526221	0.608828	0.776077	-6.91705
237008_at	POU3F3	-0.0575547	2.81114	-0.526401	0.608707	0.776017	-6.91695
205115_s_at	RBM19	-0.128871	4.76833	-0.526484	0.608651	0.775982	-6.9169
243056_at	C12orf60	-0.0760828	4.05168	-0.526546	0.608609	0.775947	-6.91687
233095_at	---	-0.060771	3.77498	-0.526698	0.608507	0.77588	-6.91678
1555533_at	QRFPR	-0.0674368	4.07763	-0.526742	0.608477	0.77588	-6.91676
219100_at	OBFC1	-0.0933452	8.65897	-0.526747	0.608474	0.77588	-6.91676
220087_at	BCO1	-0.0649414	3.78641	-0.526793	0.608443	0.775879	-6.91673
243846_x_at	---	-0.0545074	3.14832	-0.526884	0.608382	0.775838	-6.91668
200092_s_at	RPL37	-0.0420909	13.682	-0.527077	0.608252	0.775717	-6.91657
229396_at	OVOL1	-0.0710154	5.09355	-0.527212	0.608161	0.775669	-6.9165
240067_at	---	-0.0498018	2.8561	-0.527244	0.60814	0.775669	-6.91648
1559291_at	LINC00032	-0.0535585	4.29074	-0.527271	0.608121	0.775669	-6.91647
1562032_at	---	-0.0585264	3.65743	-0.527445	0.608004	0.77556	-6.91637
207509_s_at	LAIR2	-0.342606	6.83395	-0.527506	0.607963	0.775558	-6.91634
235376_at	---	-0.14087	8.82455	-0.527637	0.607876	0.775464	-6.91626
1563038_at	---	-0.047684	3.73118	-0.527735	0.607809	0.775403	-6.91621
243966_at	---	-0.111511	7.45274	-0.5278	0.607766	0.775378	-6.91617
203090_at	SDF2	-0.130813	7.69851	-0.527881	0.607712	0.775327	-6.91613
216887_s_at	LDB3	-0.0448338	4.7292	-0.527955	0.607662	0.775281	-6.91609
242337_at	---	-0.161354	9.42441	-0.527984	0.607643	0.775275	-6.91607
1562019_at	NT5DC4	-0.0494372	3.10687	-0.528058	0.607593	0.775266	-6.91603
206088_at	LRRC37A2 /// LRRC37A3	-0.159495	6.98368	-0.528209	0.607491	0.775154	-6.91594
230400_s_at	PKN2	-0.101945	9.12975	-0.52826	0.607457	0.775146	-6.91592
1565774_at	PIEZO2	-0.0594008	4.30702	-0.528332	0.607409	0.775103	-6.91588
203875_at	SMARCA1	-0.131419	4.30666	-0.528458	0.607324	0.77502	-6.91581
223420_at	DNAJC14	-0.140787	7.12415	-0.528527	0.607277	0.77502	-6.91577
226452_at	PDK1	-0.162697	7.93912	-0.528641	0.607201	0.774952	-6.9157
231544_s_at	POLR3G	-0.0862537	4.35142	-0.52871	0.607154	0.77493	-6.91567
211524_at	NFKB2	-0.0673526	3.05419	-0.529397	0.606693	0.774551	-6.91528
223854_at	PCDHB10	-0.0437821	2.5442	-0.529402	0.60669	0.774551	-6.91528
208905_at	CYCS	-0.103353	10.0678	-0.529601	0.606556	0.774431	-6.91517
1558794_at	NUTM2A-AS1	-0.101495	7.64932	-0.52961	0.60655	0.774431	-6.91516
233204_at	---	-0.0767039	8.54612	-0.529617	0.606546	0.774431	-6.91516
208936_x_at	LGALS8	-0.0806264	8.49002	-0.529621	0.606543	0.774431	-6.91516
1553415_at	SLC17A8	-0.0414405	2.74917	-0.52968	0.606503	0.774431	-6.91512
210505_at	ADH7	-0.0602315	3.59501	-0.52969	0.606496	0.774431	-6.91512
220739_s_at	CNNM3	-0.182973	5.73185	-0.529755	0.606453	0.774422	-6.91508
1560987_a_at	---	-0.176735	4.75834	-0.529871	0.606375	0.774344	-6.91502
221570_s_at	METTL5	-0.0814852	9.88273	-0.529944	0.606326	0.7743	-6.91498
218464_s_at	FAM222B	-0.0871737	8.08447	-0.530117	0.60621	0.774187	-6.91488
1562583_s_at	TPTE2P1	-0.0534392	3.0021	-0.530243	0.606125	0.774098	-6.91481
213087_s_at	EEF1D	-0.35687	6.61014	-0.530262	0.606113	0.774098	-6.9148
1559491_at	---	-0.0501105	5.28655	-0.530293	0.606092	0.774091	-6.91478
1556713_at	---	-0.122638	2.87075	-0.530391	0.606026	0.774043	-6.91473
1557864_x_at	PLA2G4E-AS1	-0.0510767	2.72664	-0.530649	0.605853	0.773895	-6.91458
204665_at	SIKE1	-0.119258	6.1791	-0.530982	0.60563	0.773645	-6.9144
205491_s_at	GJB3	-0.0642051	3.58559	-0.531144	0.605521	0.773543	-6.91431
1552818_a_at	BRS3	-0.0510518	3.31645	-0.531158	0.605511	0.773543	-6.9143
202125_s_at	TRAK2	-0.104754	8.21887	-0.531458	0.60531	0.773382	-6.91413
212000_at	SUGP2	-0.137523	6.68557	-0.531555	0.605245	0.773335	-6.91408
220607_x_at	NELFCD	-0.147034	8.98304	-0.531622	0.6052	0.773295	-6.91404
236676_at	---	-0.103009	5.29778	-0.531662	0.605173	0.773295	-6.91402
222638_s_at	TMEM242	-0.0663304	7.2618	-0.531675	0.605165	0.773295	-6.91401
244264_at	KLRG2	-0.0520866	4.10299	-0.531676	0.605164	0.773295	-6.91401
1552677_a_at	DIP2A	-0.140146	7.48637	-0.531678	0.605162	0.773295	-6.91401
1560513_at	LOC400568	-0.0743425	4.04043	-0.531702	0.605147	0.773295	-6.91399
234785_at	---	-0.264736	5.87167	-0.531722	0.605133	0.773295	-6.91398
244024_at	ZNF182	-0.118103	6.78552	-0.531762	0.605106	0.773295	-6.91396
218324_s_at	SPATS2	-0.0857557	5.68329	-0.531801	0.60508	0.773295	-6.91394
229611_at	LMLN	-0.0941319	5.1863	-0.531883	0.605025	0.773253	-6.91389
1569403_at	LOC101928716	-0.0618557	2.37922	-0.531902	0.605012	0.773253	-6.91388
220376_at	LRRC19	-0.104357	5.46269	-0.532002	0.604945	0.773186	-6.91383
211956_s_at	EIF1	-0.0521957	12.1019	-0.532114	0.60487	0.773145	-6.91376
215538_at	---	-0.0597074	5.07391	-0.532156	0.604842	0.773141	-6.91374
1560754_at	CMTM7	-0.234638	6.62493	-0.532162	0.604838	0.773141	-6.91374
243903_at	---	-0.0698005	3.23131	-0.532213	0.604804	0.773141	-6.91371
229834_at	NFIX	-0.0646788	5.30973	-0.532296	0.604748	0.773115	-6.91366
240993_at	UPF3B	-0.0679622	5.15002	-0.532313	0.604737	0.773115	-6.91365
217151_at	---	-0.0772919	4.77361	-0.532315	0.604736	0.773115	-6.91365
209313_at	GPN1	-0.0979758	9.0951	-0.532392	0.604684	0.773087	-6.91361
239456_at	---	-0.124324	5.48387	-0.532418	0.604666	0.773083	-6.91359
241653_x_at	---	-0.0741695	3.40466	-0.53242	0.604665	0.773083	-6.91359
217351_at	---	-0.0670141	3.31194	-0.532436	0.604654	0.773083	-6.91358
227828_s_at	EVA1A	-0.0660191	2.81224	-0.532462	0.604637	0.773083	-6.91357
230325_at	LOC100133985	-0.131976	4.94307	-0.532781	0.604423	0.772898	-6.91339
233192_s_at	RUFY2	-0.185221	7.70224	-0.532809	0.604405	0.772893	-6.91337
236277_at	LOC104968398	-0.0668211	2.5862	-0.532969	0.604297	0.772774	-6.91328
244729_at	---	-0.0558209	4.59096	-0.53308	0.604222	0.772696	-6.91322
1553553_at	TAS2R39	-0.0750563	3.80854	-0.533241	0.604115	0.772625	-6.91313
228344_s_at	TBX3	-0.0720999	4.56422	-0.533285	0.604086	0.772612	-6.91311
224952_at	TANC2	-0.167039	5.48243	-0.533355	0.604039	0.772596	-6.91307
210987_x_at	TPM1	-0.143253	6.26188	-0.533393	0.604013	0.772596	-6.91305
228209_at	ACBD6 /// LHX4-AS1	-0.173289	6.38145	-0.533497	0.603944	0.772554	-6.91299
236386_at	---	-0.197045	5.81518	-0.533579	0.603888	0.772504	-6.91294
223060_at	C14orf119	-0.13041	9.53883	-0.533593	0.603879	0.772504	-6.91293
227253_at	CP	-0.218	5.69595	-0.533698	0.603809	0.772481	-6.91287
210568_s_at	RECQL	-0.0971501	7.71586	-0.533704	0.603805	0.772481	-6.91287
225285_at	BCAT1	-0.208943	9.05245	-0.533776	0.603756	0.772462	-6.91283
235763_at	SLC44A5	-0.467618	3.99933	-0.533954	0.603637	0.772364	-6.91273
216897_s_at	FAM76A	-0.130181	6.53556	-0.533999	0.603607	0.772364	-6.9127
233546_at	LOC283075	-0.0714135	3.37565	-0.534127	0.603522	0.77233	-6.91263
236438_at	---	-0.143118	5.04155	-0.534502	0.60327	0.772074	-6.91242
205344_at	CSPG5	-0.0623098	4.94005	-0.534662	0.603163	0.772006	-6.91233
1569594_a_at	NEMF	-0.150844	9.27696	-0.534688	0.603145	0.772006	-6.91232
203480_s_at	OTUD4	-0.202321	8.90366	-0.534692	0.603143	0.772006	-6.91231
202756_s_at	GPC1	-0.10343	5.41528	-0.535089	0.602877	0.771822	-6.91209
244860_at	---	-0.296093	7.54231	-0.535129	0.60285	0.771808	-6.91207
230573_at	SGK2	-0.0666412	4.28005	-0.535231	0.602782	0.771739	-6.91201
210552_s_at	RALGPS1	-0.144746	6.04667	-0.535371	0.602689	0.771637	-6.91193
228636_at	BHLHE22	-0.0579625	3.12998	-0.535398	0.602671	0.771637	-6.91192
241724_x_at	---	-0.0407819	4.94519	-0.535461	0.602629	0.771637	-6.91188
234847_at	LINC00309	-0.0528184	2.7775	-0.535487	0.602611	0.771637	-6.91187
227955_s_at	EFNA5	-0.0690188	3.26285	-0.535617	0.602524	0.771589	-6.91179
201927_s_at	PKP4	-0.140481	6.55383	-0.535942	0.602307	0.771391	-6.91161
204059_s_at	ME1	-0.0443266	2.55624	-0.536002	0.602266	0.771368	-6.91158
214790_at	SENP6	-0.185921	6.32824	-0.536025	0.602251	0.771368	-6.91156
224426_s_at	ACTR3BP2 /// ACTR3BP5	-0.083828	3.47724	-0.536059	0.602228	0.771368	-6.91154
1562755_at	---	-0.0589931	2.48416	-0.536134	0.602178	0.771327	-6.9115
1556727_at	PRCD	-0.0464688	4.15934	-0.536164	0.602158	0.771319	-6.91148
1552743_at	MCF2L	-0.0549526	4.64214	-0.536366	0.602023	0.771201	-6.91137
1554355_a_at	SIAE	-0.242852	5.23209	-0.536516	0.601923	0.771108	-6.91129
1565840_at	---	-0.0565478	2.93753	-0.536796	0.601735	0.770904	-6.91113
229079_at	EHMT2	-0.156854	5.6167	-0.536946	0.601635	0.770826	-6.91104
1563188_at	LOC102723448	-0.0416031	2.76825	-0.537087	0.601541	0.770755	-6.91096
236692_at	---	-0.10625	4.34506	-0.537117	0.601521	0.770755	-6.91095
1570425_s_at	LATS1	-0.0870644	8.6018	-0.53736	0.601359	0.77062	-6.91081
1554125_a_at	NLGN4Y	-0.0600661	3.01947	-0.537411	0.601324	0.770612	-6.91078
1563104_at	---	-0.0836952	3.78978	-0.537453	0.601296	0.770608	-6.91076
235061_at	PPM1K	-0.199084	6.3128	-0.537488	0.601273	0.7706	-6.91074
209014_at	MAGED1	-0.0998015	10.7862	-0.537622	0.601183	0.770522	-6.91066
237454_at	GPRC5D	-0.213738	5.94204	-0.537735	0.601108	0.77048	-6.9106
235335_at	ABCA9	-0.0648799	4.30678	-0.537736	0.601107	0.77048	-6.9106
230695_s_at	RSPH9	-0.076343	4.23981	-0.537741	0.601103	0.77048	-6.91059
232812_at	LOC401052	-0.103906	5.29082	-0.537992	0.600936	0.770322	-6.91045
241243_at	---	-0.0697998	5.0723	-0.538021	0.600916	0.770322	-6.91043
233074_at	LOC100421494	-0.07366	3.77241	-0.538091	0.60087	0.770322	-6.91039
234679_at	KRTAP9-3	-0.0624666	3.35034	-0.538146	0.600833	0.770322	-6.91036
223966_at	UBE2D3	-0.150077	8.36752	-0.538151	0.60083	0.770322	-6.91036
222825_at	OTUD6B	-0.235226	6.36546	-0.538213	0.600789	0.770322	-6.91033
223724_s_at	STAG3L1 /// STAG3L2 /// STAG3L3	-0.190354	6.88242	-0.538304	0.600728	0.770302	-6.91027
238101_at	BEND4	-0.0875576	5.66971	-0.538335	0.600707	0.770302	-6.91026
1557382_x_at	AGAP11	-0.0827335	5.33408	-0.538436	0.60064	0.770277	-6.9102
217215_s_at	---	-0.0533596	3.45224	-0.538497	0.600599	0.770242	-6.91016
1560713_a_at	ELFN2	-0.0569874	5.15873	-0.538515	0.600586	0.770242	-6.91015
1564654_at	---	-0.0557199	4.19748	-0.538796	0.600399	0.770022	-6.90999
1570318_at	---	-0.0576003	3.18879	-0.538823	0.600381	0.770017	-6.90998
1564257_at	ACTA2-AS1	-0.0941201	4.36723	-0.539047	0.600231	0.769861	-6.90985
215953_at	SMG7-AS1	-0.0707535	4.40949	-0.539057	0.600224	0.769861	-6.90985
205575_at	C1QL1	-0.0526186	4.76863	-0.539223	0.600113	0.769764	-6.90975
203467_at	PMM1	-0.168202	6.73169	-0.539307	0.600057	0.769713	-6.9097
243714_at	---	-0.070551	2.77706	-0.539346	0.600032	0.769713	-6.90968
210964_s_at	GYG2	-0.0719446	3.24319	-0.539749	0.599763	0.769477	-6.90945
1555611_s_at	MBD1	-0.201884	6.9281	-0.539767	0.599751	0.769477	-6.90944
227812_at	TNFRSF19	-0.0557535	3.31048	-0.539809	0.599723	0.769477	-6.90942
1566471_at	LOC100996506	-0.135558	4.55489	-0.539928	0.599643	0.769414	-6.90935
1553556_at	TAS2R40	-0.0585061	2.85339	-0.540046	0.599564	0.769367	-6.90928
213494_s_at	YY1	-0.165985	10.0071	-0.540146	0.599497	0.769304	-6.90923
238851_at	ANKRD13A	-0.0798515	4.97406	-0.540184	0.599472	0.769304	-6.90921
228590_at	PTCD3	-0.164397	8.38731	-0.540228	0.599443	0.769304	-6.90918
1553177_at	SH2D1B	-0.0524981	3.54427	-0.540409	0.599322	0.769218	-6.90908
204591_at	CHL1	-0.0776533	2.75413	-0.540466	0.599284	0.769206	-6.90905
237647_at	GHRL	-0.197471	7.21455	-0.540498	0.599263	0.769197	-6.90903
217498_at	GDF11	-0.0837897	7.14095	-0.540652	0.59916	0.769118	-6.90894
220637_at	FAM124B	-0.188732	5.34255	-0.540829	0.599042	0.769021	-6.90884
1561139_at	---	-0.0557489	3.10913	-0.541132	0.59884	0.768834	-6.90867
1558813_at	TMED5	-0.0511573	2.80892	-0.541247	0.598763	0.768799	-6.9086
233225_at	---	-0.0511797	2.63438	-0.541278	0.598743	0.768799	-6.90858
238921_at	LOC644794	-0.112658	5.1457	-0.541289	0.598735	0.768799	-6.90858
1554333_at	DNAJA4	-0.305562	5.80713	-0.541388	0.598669	0.768777	-6.90852
1554205_s_at	ICA1L	-0.153455	5.90976	-0.541738	0.598435	0.768586	-6.90832
1564760_at	---	-0.0730868	2.68078	-0.541749	0.598428	0.768586	-6.90831
224091_at	---	-0.106496	6.34061	-0.541794	0.598398	0.768586	-6.90829
240899_at	---	-0.0985148	2.90884	-0.541871	0.598347	0.768544	-6.90824
210583_at	POLDIP3	-0.0990157	4.19939	-0.542087	0.598203	0.768485	-6.90812
223950_s_at	FLYWCH1	-0.0630604	6.80615	-0.542158	0.598155	0.76846	-6.90808
1560750_at	LOC151121	-0.0492051	3.99999	-0.542171	0.598147	0.76846	-6.90807
218341_at	PPCS	-0.0740678	9.36383	-0.542226	0.59811	0.76846	-6.90804
205453_at	HOXB2	-0.194321	6.83097	-0.542497	0.59793	0.768351	-6.90789
231338_at	NUTM1	-0.068347	3.68401	-0.542522	0.597913	0.768347	-6.90787
235579_at	SCAF11	-0.105272	6.53673	-0.542704	0.597791	0.768246	-6.90777
240066_at	---	-0.227891	6.3231	-0.542936	0.597637	0.768084	-6.90764
201742_x_at	SRSF1	-0.122902	9.42757	-0.543009	0.597589	0.768057	-6.9076
244370_at	KIAA2022	-0.0909143	2.75452	-0.543052	0.59756	0.768038	-6.90757
1564084_at	CAD	-0.147877	6.0309	-0.543054	0.597558	0.768038	-6.90757
227454_at	TAOK1	-0.115543	9.62074	-0.543104	0.597525	0.76803	-6.90754
203091_at	FUBP1	-0.0873206	9.53233	-0.543119	0.597515	0.76803	-6.90753
233381_at	RUFY1	-0.0604996	6.04282	-0.543253	0.597426	0.767957	-6.90746
1553918_at	LINC00479	-0.146274	4.66599	-0.543412	0.59732	0.767856	-6.90736
33814_at	PAK4	-0.0717629	6.32429	-0.543435	0.597304	0.767854	-6.90735
236773_at	---	-0.0442236	3.73258	-0.543516	0.597251	0.767821	-6.90731
213771_at	IRF2BP1	-0.13576	5.32434	-0.543726	0.597111	0.767659	-6.90718
240228_at	CSMD3	-0.0638704	2.54503	-0.543752	0.597094	0.767656	-6.90717
241720_at	ZNF326	-0.106355	8.80903	-0.543828	0.597043	0.767609	-6.90713
226497_s_at	FLT1	-0.0624665	3.76725	-0.543918	0.596983	0.767568	-6.90708
1553258_at	FLJ30679	-0.0943481	5.3321	-0.544029	0.596909	0.767491	-6.90701
1552395_at	TSSK3	-0.179416	5.75244	-0.544151	0.596828	0.767404	-6.90694
234091_at	---	-0.0932973	3.55829	-0.544214	0.596786	0.767386	-6.90691
215949_x_at	IGHM /// IGHV3-30 /// IGHV3-33	-0.139329	7.95857	-0.54426	0.596755	0.767365	-6.90688
204704_s_at	ALDOB	-0.137264	3.11191	-0.544262	0.596754	0.767365	-6.90688
244119_at	LINC00551	-0.0537704	3.41776	-0.544293	0.596733	0.767365	-6.90686
222392_x_at	PERP	-0.0762441	3.03548	-0.544316	0.596718	0.767365	-6.90685
232623_at	LOC100128751	-0.177956	6.66137	-0.54437	0.596682	0.767365	-6.90682
231870_s_at	NMD3	-0.17866	8.65582	-0.544409	0.596656	0.767364	-6.90679
215552_s_at	ESR1	-0.0935532	4.61876	-0.544473	0.596614	0.767327	-6.90676
1552731_at	ABRA	-0.0690833	4.47983	-0.544577	0.596544	0.767274	-6.9067
229588_at	DNAJC10	-0.233199	6.10407	-0.544645	0.596499	0.767234	-6.90666
1569570_at	AGBL4	-0.0454974	3.34639	-0.544893	0.596334	0.767115	-6.90652
227902_at	ZFP41	-0.112316	5.57147	-0.544962	0.596288	0.767113	-6.90648
206952_at	G6PC	-0.0457785	2.58248	-0.544968	0.596284	0.767113	-6.90647
206173_x_at	FLJ10038 /// GABPB1	-0.0741301	8.36885	-0.544975	0.596279	0.767113	-6.90647
204275_at	CAPN15	-0.109588	5.8648	-0.54508	0.59621	0.767113	-6.90641
243156_at	---	-0.132112	6.53941	-0.545141	0.596169	0.767096	-6.90637
231208_at	SLC13A3	-0.048922	3.13092	-0.545156	0.596159	0.767096	-6.90637
230212_at	SPRY1	-0.305467	5.93093	-0.545245	0.5961	0.767081	-6.90631
216727_at	STK38	-0.137875	6.34736	-0.545433	0.595974	0.766956	-6.90621
215850_s_at	NDUFA5	-0.0698224	2.84484	-0.545439	0.595971	0.766956	-6.9062
238478_at	BNC2	-0.0496346	2.83033	-0.545543	0.595901	0.766926	-6.90614
216342_x_at	---	-0.061895	10.862	-0.545566	0.595886	0.766926	-6.90613
227899_at	VIT	-0.0596988	3.37279	-0.545979	0.595612	0.766738	-6.90589
210990_s_at	LAMA4	-0.0593095	5.07438	-0.546236	0.59544	0.766558	-6.90575
205746_s_at	ADAM17	-0.132565	5.87313	-0.54653	0.595244	0.76636	-6.90558
242133_s_at	LOC100996732	-0.215941	5.01139	-0.546533	0.595243	0.76636	-6.90557
1565848_at	ZNF428	-0.0758869	5.31047	-0.546545	0.595235	0.76636	-6.90557
211948_x_at	PRRC2C	-0.0970086	10.2845	-0.546545	0.595235	0.76636	-6.90557
1556322_a_at	---	-0.176603	6.25725	-0.546634	0.595175	0.76636	-6.90552
1566030_at	---	-0.0520706	2.95181	-0.546711	0.595124	0.766331	-6.90547
225045_at	CCDC88A	-0.23146	7.19706	-0.546745	0.595102	0.766326	-6.90545
233190_at	CASC18	-0.0494172	3.48339	-0.546764	0.595089	0.766326	-6.90544
242449_at	---	-0.184501	4.91807	-0.546791	0.595071	0.766326	-6.90543
241281_at	---	-0.107672	4.34541	-0.546912	0.594991	0.766267	-6.90536
240707_at	CTD-2350J17.1	-0.0580479	3.98565	-0.546929	0.594979	0.766267	-6.90535
201776_s_at	EFCAB14	-0.0674426	9.38257	-0.547007	0.594928	0.766241	-6.9053
206003_at	CEP135	-0.237821	8.63219	-0.54714	0.594839	0.766199	-6.90523
204871_at	MTERF1	-0.1513	8.45047	-0.547408	0.594661	0.766069	-6.90507
225406_at	TWSG1	-0.247801	7.88013	-0.547414	0.594657	0.766069	-6.90507
216601_at	AOC4P	-0.0466568	5.09898	-0.54742	0.594653	0.766069	-6.90506
205288_at	CDC14A	-0.1889	6.26145	-0.547433	0.594644	0.766069	-6.90506
231688_at	MMP8	-0.453762	4.07071	-0.547468	0.594621	0.766069	-6.90504
1561720_at	RECQL5	-0.145021	4.30549	-0.547578	0.594548	0.766058	-6.90497
239517_at	ITGB6 /// LOC100505984	-0.0656777	4.89969	-0.547714	0.594458	0.766032	-6.9049
214896_at	LINC01314	-0.0502167	5.11482	-0.547743	0.594438	0.766025	-6.90488
1566176_at	CLYBL-AS1	-0.0686521	3.20973	-0.547747	0.594436	0.766025	-6.90488
203307_at	GNL1	-0.0928958	8.41934	-0.547837	0.594376	0.765981	-6.90482
1564963_x_at	ZNF92	-0.18541	6.39483	-0.547972	0.594286	0.765942	-6.90475
237677_at	---	-0.0917474	5.20211	-0.548157	0.594163	0.765924	-6.90464
220785_at	UTS2	-0.0970952	2.4497	-0.548218	0.594123	0.76589	-6.9046
204246_s_at	DCTN3	-0.229754	9.47398	-0.54841	0.593995	0.765815	-6.90449
231733_at	CARD18	-0.0449189	2.74078	-0.548443	0.593974	0.765806	-6.90447
200802_at	SARS	-0.183815	8.88357	-0.548518	0.593924	0.765777	-6.90443
244585_at	IFT140	-0.068205	4.33854	-0.548588	0.593877	0.765777	-6.90439
1555111_at	CCDC181	-0.0470975	2.51292	-0.548654	0.593834	0.765769	-6.90435
215627_at	LOC101926913	-0.0632776	4.48062	-0.548676	0.593819	0.765768	-6.90434
231293_at	---	-0.0828323	2.84422	-0.548782	0.593749	0.765732	-6.90428
244357_at	---	-0.264485	6.97125	-0.548857	0.593699	0.765686	-6.90424
214870_x_at	LOC102724993 /// LOC105376752 /// NPIP /// NPIPA1 /// NPIPA2 /// NPIPA3 /// NPIPA5 /// NPIPA7 /// NPIPA8 /// PKD1P1	-0.0926145	12.098	-0.548979	0.593618	0.765617	-6.90417
215136_s_at	EXOSC8	-0.118673	10.7264	-0.549029	0.593584	0.765592	-6.90414
1566870_at	---	-0.0774892	3.876	-0.54908	0.59355	0.765566	-6.90411
233636_at	MIR17HG	-0.10656	4.48475	-0.549083	0.593548	0.765566	-6.90411
216932_at	---	-0.0572773	4.16865	-0.549142	0.593509	0.765566	-6.90407
206685_at	HCG4	-0.0672293	3.53753	-0.549234	0.593448	0.765566	-6.90402
240231_at	---	-0.17638	4.45044	-0.549263	0.593429	0.765566	-6.904
234462_at	---	-0.0877749	6.24951	-0.549272	0.593423	0.765566	-6.904
1561420_a_at	LOC101927051	-0.0560231	5.09247	-0.549275	0.593421	0.765566	-6.90399
239516_at	---	-0.324161	7.22341	-0.549427	0.59332	0.765566	-6.90391
222811_at	CMTR2	-0.214021	7.21363	-0.549645	0.593175	0.765462	-6.90378
239227_at	---	-0.105488	4.69418	-0.549868	0.593027	0.765343	-6.90365
210306_at	L3MBTL1	-0.161444	5.82452	-0.549921	0.592992	0.765339	-6.90362
222203_s_at	NT5C1B-RDH14 /// RDH14	-0.0956132	9.96436	-0.549941	0.592979	0.765339	-6.90361
233515_at	KRR1	-0.130947	4.3246	-0.550058	0.592901	0.765271	-6.90354
236316_at	FAM3C	-0.0864337	3.27099	-0.55009	0.59288	0.765261	-6.90352
216150_at	---	-0.066993	4.66602	-0.550217	0.592796	0.765171	-6.90345
229884_s_at	MRPL2	-0.304447	6.33267	-0.550286	0.59275	0.76513	-6.90341
220484_at	MCOLN3	-0.0727276	3.23926	-0.550342	0.592713	0.7651	-6.90338
212218_s_at	FASN	-0.0890647	6.54859	-0.55045	0.592641	0.765062	-6.90331
223999_at	PPIL2	-0.108727	6.69047	-0.550471	0.592627	0.765062	-6.9033
213247_at	SVEP1	-0.0547634	3.67995	-0.550677	0.59249	0.764956	-6.90318
221499_s_at	STX16	-0.156865	7.86557	-0.550741	0.592448	0.764921	-6.90315
208974_x_at	KPNB1	-0.112913	10.8975	-0.55075	0.592442	0.764921	-6.90314
215841_at	GUCA1B	-0.118367	4.65443	-0.550976	0.592292	0.76481	-6.90301
203510_at	MET	-0.0493582	4.06788	-0.55101	0.59227	0.764799	-6.90299
210120_s_at	RANBP3	-0.140734	5.64857	-0.551026	0.59226	0.764799	-6.90298
237711_at	ZNF705G	-0.0798578	3.65667	-0.551196	0.592146	0.764675	-6.90288
223932_at	---	-0.228097	7.88306	-0.551246	0.592114	0.764668	-6.90285
212978_at	LRRC8B	-0.166548	5.86152	-0.551255	0.592107	0.764668	-6.90285
208867_s_at	CSNK1A1	-0.109024	10.277	-0.551336	0.592054	0.764668	-6.9028
1562962_at	---	-0.0759571	5.08456	-0.551509	0.591939	0.764578	-6.9027
64942_at	GPR153	-0.0486341	6.27453	-0.551657	0.591841	0.76448	-6.90262
219483_s_at	PORCN	-0.0820475	6.2601	-0.551676	0.591828	0.76448	-6.9026
1561592_at	LOC101928823	-0.0739728	3.09596	-0.551716	0.591802	0.76448	-6.90258
1558896_at	IBA57	-0.127329	6.24397	-0.552051	0.59158	0.764323	-6.90239
1553263_at	USH1G	-0.0607405	4.86034	-0.552209	0.591475	0.764224	-6.9023
240816_at	---	-0.0854312	4.66625	-0.552215	0.591471	0.764224	-6.90229
209521_s_at	AMOT	-0.118487	5.34924	-0.552362	0.591373	0.764147	-6.90221
224290_at	VN1R3	-0.0506358	2.81303	-0.55248	0.591295	0.764074	-6.90214
230029_x_at	UBR3	-0.246663	7.92056	-0.552601	0.591215	0.764051	-6.90207
214617_at	PRF1	-0.142388	7.56686	-0.552895	0.59102	0.763835	-6.9019
1555272_at	RSPH10B /// RSPH10B2	-0.0706957	10.624	-0.552899	0.591018	0.763835	-6.90189
200833_s_at	RAP1B	-0.119939	11.6325	-0.553285	0.590762	0.763574	-6.90167
1559965_at	ZFHX4-AS1	-0.0506435	2.48028	-0.553366	0.590708	0.76354	-6.90162
1561016_at	---	-0.142728	3.40591	-0.553397	0.590688	0.763532	-6.9016
235859_at	KMT2C	-0.108982	8.76934	-0.553532	0.590598	0.763452	-6.90153
216472_at	---	-0.0737131	4.89315	-0.553581	0.590566	0.763428	-6.9015
232805_at	---	-0.0483154	2.81518	-0.553687	0.590496	0.763391	-6.90144
229612_at	LOC105371491	-0.080954	5.33521	-0.553758	0.590449	0.763349	-6.90139
239326_at	---	-0.100447	4.74536	-0.553765	0.590444	0.763349	-6.90139
206993_at	ATP5S	-0.107425	6.4076	-0.553825	0.590405	0.763328	-6.90136
214393_at	RND2	-0.0837913	3.34643	-0.553944	0.590325	0.763244	-6.90129
205980_s_at	ARHGAP8 /// PRR5-ARHGAP8	-0.0675653	3.47437	-0.554059	0.590249	0.763181	-6.90122
1567252_at	OR10D3	-0.05022	4.09387	-0.554107	0.590218	0.763159	-6.90119
204497_at	ADCY9	-0.0513474	4.31665	-0.554118	0.590211	0.763159	-6.90118
227527_at	KMT2D	-0.162005	9.53861	-0.554133	0.590201	0.763159	-6.90118
210049_at	SERPINC1	-0.0599275	3.52479	-0.554244	0.590127	0.763096	-6.90111
232855_at	---	-0.0504976	4.6609	-0.554274	0.590107	0.763087	-6.90109
222543_at	DERL1	-0.0849226	8.65018	-0.55432	0.590077	0.763066	-6.90107
228275_at	LINC00888	-0.12197	5.48795	-0.554342	0.590062	0.763066	-6.90105
211567_at	---	-0.117713	8.42259	-0.55441	0.590017	0.763066	-6.90101
232596_at	DIAPH3	-0.160887	6.27598	-0.554503	0.589956	0.763045	-6.90096
231379_at	LOC100507560	-0.0769545	4.76716	-0.55455	0.589924	0.763045	-6.90093
205340_at	ZBTB24	-0.134535	7.93922	-0.554643	0.589863	0.763007	-6.90088
230094_at	KLF13	-0.236458	6.84712	-0.554892	0.589698	0.762829	-6.90073
240081_at	---	-0.0438933	4.62566	-0.55496	0.589653	0.762825	-6.90069
230008_at	THSD7A	-0.068835	4.38884	-0.554973	0.589645	0.762825	-6.90069
216957_at	USP22	-0.103731	3.84031	-0.555	0.589627	0.762825	-6.90067
224018_s_at	SCD5	-0.12835	5.19954	-0.55505	0.589593	0.762818	-6.90064
1561589_a_at	NBEAL1	-0.0930846	4.02721	-0.555124	0.589544	0.762811	-6.9006
232414_at	HEATR1	-0.125489	3.49956	-0.55522	0.589481	0.762765	-6.90054
219673_at	MCM9	-0.119092	6.29562	-0.555443	0.589334	0.76261	-6.90041
234853_s_at	EFCAB6	-0.0503161	3.18554	-0.555491	0.589302	0.762588	-6.90038
240360_at	BRD4	-0.0656022	4.73795	-0.5555	0.589296	0.762588	-6.90038
234459_at	PPHLN1	-0.0633492	3.21763	-0.555541	0.589269	0.76258	-6.90035
216230_x_at	SMPD1	-0.150976	5.43877	-0.555552	0.589262	0.76258	-6.90035
211374_x_at	---	-0.074182	7.45264	-0.555621	0.589216	0.762549	-6.90031
1558075_at	---	-0.166753	10.2144	-0.555628	0.589211	0.762549	-6.9003
203163_at	KATNB1	-0.226958	5.72353	-0.55579	0.589104	0.762463	-6.90021
202361_at	SEC24C	-0.201631	7.935	-0.555809	0.589091	0.762463	-6.9002
232363_at	---	-0.125299	7.38663	-0.556053	0.58893	0.762325	-6.90006
214328_s_at	HSP90AA1	-0.0895161	12.6767	-0.556091	0.588905	0.762325	-6.90003
223302_s_at	ZNF655	-0.117511	9.247	-0.556382	0.588713	0.762186	-6.89986
231507_at	---	-0.0529406	3.95815	-0.556409	0.588695	0.76218	-6.89985
1556859_a_at	PHACTR2-AS1	-0.0784117	3.2218	-0.556658	0.58853	0.761989	-6.8997
229965_at	---	-0.102145	4.75267	-0.556698	0.588504	0.761988	-6.89968
228411_at	PARD3B	-0.0626955	3.03722	-0.556836	0.588413	0.76191	-6.8996
223433_at	YAE1D1	-0.102747	8.38332	-0.556992	0.58831	0.761845	-6.89951
202767_at	ACP2	-0.139074	5.74769	-0.55704	0.588277	0.761821	-6.89948
201967_at	RBM6	-0.133942	9.91807	-0.557113	0.588229	0.761778	-6.89943
1568848_at	---	-0.0560761	3.9791	-0.557148	0.588207	0.761778	-6.89941
241490_s_at	PGBD2	-0.0881506	5.00051	-0.55722	0.588159	0.761757	-6.89937
224072_s_at	KCNK9	-0.0715181	4.15198	-0.557676	0.587857	0.761439	-6.8991
241986_at	BMPER	-0.0583227	3.68866	-0.557716	0.587831	0.761439	-6.89908
239540_at	---	-0.264207	5.45359	-0.557829	0.587756	0.761403	-6.89902
204905_s_at	EEF1E1	-0.117699	8.9852	-0.557886	0.587719	0.761403	-6.89898
228801_at	ORMDL1	-0.196923	6.98619	-0.557947	0.587678	0.761388	-6.89895
235012_at	LRCH1	-0.110082	6.75685	-0.558142	0.58755	0.761257	-6.89883
212286_at	ANKRD12	-0.294544	6.79283	-0.558206	0.587507	0.761238	-6.89879
232833_at	---	-0.0763509	3.11204	-0.558339	0.58742	0.761215	-6.89872
1567257_at	OR1J2	-0.0787483	3.41432	-0.558515	0.587304	0.761106	-6.89861
216142_at	---	-0.0832081	6.74117	-0.55881	0.587109	0.76101	-6.89844
206479_at	TRPM1	-0.0696177	2.9944	-0.558914	0.58704	0.760975	-6.89838
207276_at	CDR1	-0.773077	9.57766	-0.558918	0.587037	0.760975	-6.89838
237751_x_at	---	-0.0789383	2.94079	-0.55911	0.586911	0.760898	-6.89826
224687_at	ANKIB1	-0.121045	9.18829	-0.559148	0.586885	0.760898	-6.89824
225688_s_at	PHLDB2	-0.186528	4.44313	-0.55916	0.586878	0.760898	-6.89823
223559_s_at	INIP	-0.139775	8.26262	-0.559203	0.58685	0.760891	-6.89821
218212_s_at	MOCS2	-0.131639	6.58561	-0.559301	0.586785	0.760879	-6.89815
225838_at	EPC2	-0.133909	6.87341	-0.559363	0.586743	0.760851	-6.89811
200708_at	GOT2	-0.117534	9.09777	-0.559508	0.586648	0.760809	-6.89803
242463_x_at	ZNF600	-0.142823	7.18398	-0.559566	0.58661	0.760779	-6.898
211375_s_at	ILF3	-0.0801647	9.84652	-0.559917	0.586378	0.760603	-6.89779
224005_at	---	-0.141836	5.20103	-0.560167	0.586213	0.760484	-6.89764
230818_at	---	-0.0706717	4.43628	-0.560249	0.586159	0.760482	-6.89759
234375_x_at	---	-0.059952	3.67922	-0.560295	0.586129	0.760461	-6.89757
1557827_at	DNAJC9-AS1	-0.0706397	3.07248	-0.560463	0.586018	0.760425	-6.89747
243358_at	IGF1R	-0.137601	5.41014	-0.560658	0.58589	0.760295	-6.89735
219832_s_at	HOXC13	-0.0551485	3.81175	-0.560971	0.585683	0.760099	-6.89717
237081_at	---	-0.158187	5.73939	-0.561008	0.585659	0.760086	-6.89715
225919_s_at	C9orf72	-0.195463	6.85615	-0.561077	0.585613	0.760044	-6.89711
213845_at	GRIK2	-0.0564623	3.88101	-0.561184	0.585543	0.760007	-6.89704
1553357_at	FGF13 /// LINC00889	-0.063107	3.02741	-0.561229	0.585513	0.759987	-6.89702
222600_s_at	UBA6	-0.112433	7.08484	-0.561301	0.585465	0.759943	-6.89697
238235_at	---	-0.0625456	6.34833	-0.561343	0.585438	0.759925	-6.89695
204124_at	SLC34A2	-0.0617465	3.03165	-0.561384	0.585411	0.759925	-6.89692
229008_at	WDR60	-0.215559	7.5207	-0.561507	0.585329	0.759875	-6.89685
211191_at	CD84	-0.105702	3.78827	-0.561597	0.58527	0.759834	-6.8968
1564803_at	KRTAP11-1	-0.049926	3.5254	-0.561906	0.585067	0.759588	-6.89662
1570102_at	---	-0.0731676	2.98111	-0.561949	0.585039	0.759569	-6.89659
209935_at	ATP2C1	-0.204579	6.34581	-0.562119	0.584926	0.759532	-6.89649
211172_x_at	AKAP7	-0.0916027	6.31476	-0.562259	0.584834	0.759448	-6.89641
228982_s_at	USP42	-0.139342	7.11351	-0.562398	0.584742	0.759383	-6.89633
244847_at	---	-0.109525	6.40319	-0.56241	0.584734	0.759383	-6.89632
242713_at	---	-0.0898271	5.03743	-0.562459	0.584702	0.759383	-6.89629
241603_at	ATP11A	-0.0899058	5.60138	-0.562779	0.584492	0.759184	-6.8961
1567361_at	BDNF-AS	-0.0530206	2.85759	-0.56278	0.584491	0.759184	-6.8961
239352_at	SLC6A15	-0.0476764	2.45626	-0.562858	0.58444	0.759152	-6.89605
233610_at	MIR3976HG	-0.059448	3.18123	-0.56315	0.584247	0.758938	-6.89588
219869_s_at	SLC39A8	-0.159742	7.00142	-0.563253	0.58418	0.758902	-6.89582
239573_at	---	-0.0597476	3.90114	-0.563569	0.583971	0.758744	-6.89563
1552796_a_at	SIM1	-0.0595388	3.71121	-0.56363	0.583931	0.758744	-6.8956
1556159_at	---	-0.155696	3.22383	-0.563851	0.583786	0.758591	-6.89547
232947_at	---	-0.0573991	4.05664	-0.563868	0.583775	0.758591	-6.89546
232698_at	BPIFB2	-0.0576408	3.96562	-0.563992	0.583693	0.758507	-6.89538
205385_at	MDM2	-0.07913	8.48778	-0.564158	0.583584	0.758407	-6.89528
1557826_at	LINC01252	-0.111399	3.1501	-0.564301	0.58349	0.758315	-6.8952
1561025_at	CDKAL1	-0.0777101	4.89198	-0.564413	0.583416	0.758237	-6.89513
224955_at	TEAD1	-0.0516877	2.87716	-0.564436	0.583401	0.758235	-6.89512
215550_at	SRGAP3	-0.0630991	3.55653	-0.564441	0.583398	0.758235	-6.89512
239660_at	RALGAPA2	-0.217036	5.40252	-0.564533	0.583337	0.758231	-6.89506
1554097_a_at	MIR31HG	-0.0521604	3.50756	-0.564555	0.583323	0.758231	-6.89505
232124_at	FAM198A	-0.0754411	3.57273	-0.56465	0.58326	0.758231	-6.89499
221328_at	CLDN17	-0.0627783	4.15885	-0.564893	0.5831	0.758133	-6.89485
219611_s_at	CEP85	-0.140545	5.17737	-0.56494	0.583069	0.758133	-6.89482
232809_s_at	FLT1	-0.169819	7.17822	-0.564948	0.583064	0.758133	-6.89482
220017_x_at	CYP2C9	-0.0538741	2.84639	-0.56502	0.583016	0.758132	-6.89477
227773_at	SAMD10	-0.0725361	4.69685	-0.565129	0.582945	0.758058	-6.89471
202962_at	KIF13B	-0.113199	7.78871	-0.565272	0.582851	0.757989	-6.89462
1570163_at	EGFLAM-AS4	-0.0640162	3.2714	-0.565292	0.582838	0.757989	-6.89461
234689_at	PTCHD4	-0.0657595	3.15947	-0.565331	0.582812	0.757974	-6.89459
239581_at	ARL10	-0.121132	4.61193	-0.565613	0.582626	0.757787	-6.89442
210341_at	MYT1	-0.0646729	4.67654	-0.565657	0.582597	0.757768	-6.8944
241058_at	---	-0.0527898	5.38726	-0.565658	0.582597	0.757768	-6.89439
241194_at	---	-0.142741	3.9453	-0.565696	0.582572	0.757768	-6.89437
206491_s_at	NAPA	-0.239154	7.94557	-0.565733	0.582548	0.757768	-6.89435
233766_at	SOBP	-0.0543139	2.58202	-0.565754	0.582534	0.757768	-6.89434
212407_at	METTL13	-0.0852285	8.34055	-0.566352	0.582141	0.757498	-6.89398
1555947_at	FAM120A	-0.0915214	4.38439	-0.566354	0.582139	0.757498	-6.89398
201736_s_at	2006-03-01	-0.138587	10.7407	-0.566406	0.582105	0.757488	-6.89395
220095_at	CNTLN	-0.165432	5.05257	-0.566427	0.582092	0.757488	-6.89394
220458_at	---	-0.125311	7.01121	-0.566589	0.581985	0.757385	-6.89384
206253_at	DLG2	-0.0607998	4.01751	-0.56659	0.581985	0.757385	-6.89384
1557906_at	---	-0.0758446	3.80488	-0.566594	0.581982	0.757385	-6.89384
231452_at	HRASLS5	-0.0800384	4.08716	-0.566901	0.58178	0.757173	-6.89366
243159_x_at	---	-0.0568406	2.43099	-0.566908	0.581775	0.757173	-6.89365
202849_x_at	GRK6	-0.0874522	6.78904	-0.566963	0.58174	0.757173	-6.89362
1556069_s_at	HIF3A	-0.0769334	3.64973	-0.567069	0.58167	0.757119	-6.89356
219195_at	PPARGC1A	-0.0842593	3.43683	-0.567089	0.581656	0.757119	-6.89354
236965_at	OLFM5P /// UBQLNL	-0.136672	5.55688	-0.56712	0.581636	0.757112	-6.89353
244058_at	VSTM4	-0.0642247	4.14792	-0.567257	0.581546	0.757022	-6.89344
232463_at	LINC00685	-0.1335	4.68383	-0.567284	0.581528	0.757022	-6.89343
219539_at	GEMIN6	-0.114083	8.35323	-0.567295	0.581521	0.757022	-6.89342
1566284_at	---	-0.135896	4.45783	-0.567304	0.581516	0.757022	-6.89342
235942_at	FAM224A /// FAM224B	-0.361994	4.88646	-0.567373	0.58147	0.757022	-6.89337
217999_s_at	PHLDA1	-0.0774267	3.47685	-0.567509	0.581381	0.756941	-6.89329
239910_at	PSG6	-0.0455251	3.56003	-0.567524	0.581371	0.756941	-6.89328
210359_at	MTSS1	-0.277288	5.12615	-0.567616	0.581311	0.75691	-6.89323
243961_at	LOC100505622	-0.108606	3.6678	-0.567674	0.581272	0.75689	-6.89319
207035_at	SLC30A3	-0.061382	5.41749	-0.567682	0.581267	0.75689	-6.89319
215165_x_at	UMPS	-0.111307	8.7056	-0.567942	0.581096	0.756804	-6.89304
204523_at	ZNF140	-0.112674	7.2625	-0.568024	0.581043	0.756771	-6.89299
218890_x_at	MRPL35	-0.110338	9.05163	-0.568143	0.580964	0.756723	-6.89292
217127_at	CTH	-0.167308	3.89291	-0.568445	0.580766	0.756561	-6.89273
237981_at	CMYA5	-0.106504	4.00325	-0.568467	0.580752	0.756561	-6.89272
1558900_at	---	-0.0543973	2.51998	-0.568518	0.580718	0.756561	-6.89269
1552453_a_at	WDR88	-0.08969	5.96446	-0.568593	0.580669	0.756561	-6.89265
233681_at	KRTAP3-3	-0.0435083	2.59714	-0.568703	0.580597	0.756551	-6.89258
239389_at	---	-0.0826169	6.19641	-0.568851	0.5805	0.756454	-6.89249
1563725_at	ZNF583	-0.0544069	2.68089	-0.568878	0.580482	0.756454	-6.89248
219824_at	SLC13A4	-0.0738052	6.50048	-0.568975	0.580418	0.756438	-6.89242
236949_at	---	-0.059251	3.30418	-0.56902	0.580389	0.756425	-6.89239
239154_at	---	-0.0893932	6.98708	-0.569377	0.580155	0.756245	-6.89218
220654_at	PPY2P	-0.0616868	4.07491	-0.569405	0.580136	0.756239	-6.89216
204397_at	EML2	-0.160055	6.20555	-0.569497	0.580076	0.756179	-6.89211
1563993_at	LOC101929268	-0.0587551	3.69808	-0.569518	0.580062	0.756179	-6.89209
203650_at	PROCR	-0.087959	4.08044	-0.56952	0.580061	0.756179	-6.89209
229684_s_at	---	-0.0790343	9.16915	-0.569561	0.580034	0.756179	-6.89207
240481_at	---	-0.210926	6.37509	-0.569639	0.579982	0.756165	-6.89202
224874_at	POLR1D	-0.11605	8.84767	-0.569676	0.579958	0.756162	-6.892
215374_at	PAPOLA	-0.0850442	4.80506	-0.570021	0.579732	0.756022	-6.89179
1566974_at	---	-0.0443342	4.80005	-0.570247	0.579584	0.75597	-6.89166
218735_s_at	ZNF544	-0.0939074	8.95995	-0.570266	0.579571	0.75597	-6.89165
209631_s_at	GPR37	-0.0507522	2.68033	-0.570303	0.579548	0.75597	-6.89162
1566106_at	---	-0.0903881	4.7234	-0.570313	0.579541	0.75597	-6.89162
206732_at	SLITRK3	-0.0945276	4.27701	-0.570329	0.57953	0.75597	-6.89161
1556801_at	LOC400794	-0.0692442	3.71784	-0.570459	0.579445	0.755915	-6.89153
242225_at	---	-0.146729	5.2125	-0.570473	0.579436	0.755915	-6.89152
214197_s_at	SETDB1	-0.18265	7.0882	-0.570549	0.579386	0.755874	-6.89148
220938_s_at	GMEB1	-0.17026	8.59261	-0.570616	0.579342	0.755835	-6.89144
223823_at	KCNMB2	-0.0829865	3.30519	-0.570667	0.579309	0.755809	-6.89141
225766_s_at	TNPO1	-0.132052	9.34715	-0.570817	0.57921	0.755699	-6.89132
241246_at	---	-0.0485744	2.98825	-0.570949	0.579124	0.75564	-6.89124
214872_at	RIF1	-0.0626328	4.98366	-0.571022	0.579076	0.755596	-6.89119
1561305_at	LOC101927849	-0.0627815	4.56301	-0.571043	0.579062	0.755596	-6.89118
241924_at	MECP2	-0.123349	6.30408	-0.571069	0.579045	0.755596	-6.89117
237679_at	TRIM66	-0.0706888	4.07125	-0.571126	0.579008	0.755579	-6.89113
227326_at	MXRA7	-0.156596	5.59933	-0.571231	0.578939	0.755562	-6.89107
222136_x_at	ZNF43	-0.231738	7.43662	-0.571284	0.578904	0.755562	-6.89104
236914_at	LOC100506790	-0.0736912	5.09163	-0.571306	0.57889	0.755562	-6.89102
236209_at	LOC102724703	-0.0911477	4.59183	-0.571366	0.57885	0.755554	-6.89099
204237_at	GULP1	-0.0633929	2.72697	-0.571574	0.578714	0.755448	-6.89086
218020_s_at	ZFAND3	-0.11254	5.70919	-0.571621	0.578683	0.755436	-6.89083
207565_s_at	MR1	-0.138331	7.3769	-0.571808	0.578561	0.75532	-6.89072
240809_at	ZNF295-AS1	-0.0641241	2.75177	-0.571815	0.578556	0.75532	-6.89072
1556919_at	LEPR	-0.08182	2.96476	-0.571832	0.578545	0.75532	-6.89071
221836_s_at	TRAPPC9	-0.140057	6.934	-0.571943	0.578472	0.755277	-6.89064
1558324_a_at	TMEM72	-0.211922	5.84279	-0.571957	0.578463	0.755277	-6.89063
221451_s_at	OR2W1	-0.0636154	3.80134	-0.572138	0.578345	0.755217	-6.89052
239340_at	ZNF536	-0.0469074	3.02165	-0.572198	0.578305	0.755194	-6.89049
217471_at	LINC01482	-0.0557471	4.45684	-0.572247	0.578273	0.755179	-6.89046
210319_x_at	MSX2	-0.0560769	2.84505	-0.572261	0.578264	0.755179	-6.89045
211996_s_at	LOC105369248 /// LOC613037 /// NPIPB11 /// NPIPB3 /// NPIPB4 /// NPIPB5	-0.15861	11.4158	-0.572303	0.578237	0.755167	-6.89042
1562100_at	---	-0.0884113	3.57144	-0.572502	0.578106	0.755051	-6.89031
228150_at	SEC16B	-0.053181	2.82004	-0.572599	0.578043	0.755005	-6.89025
227488_at	MIR503 /// MIR503HG	-0.0826049	5.43237	-0.572693	0.577981	0.754942	-6.89019
232350_x_at	GPR161	-0.0840643	5.35251	-0.572754	0.577941	0.754908	-6.89015
1570130_at	SPATS2	-0.070149	3.94612	-0.572771	0.57793	0.754908	-6.89014
59625_at	NOL3	-0.0728242	4.4848	-0.573008	0.577775	0.754745	-6.89
225663_at	ACBD5	-0.165849	7.52032	-0.573037	0.577756	0.754739	-6.88998
1561165_a_at	DEFB108B	-0.108403	3.78182	-0.573182	0.577661	0.754633	-6.8899
242042_s_at	HAGLR	-0.0542817	3.05383	-0.573384	0.577529	0.754513	-6.88977
1560227_at	GDPD1	-0.0606326	5.09744	-0.573605	0.577384	0.754415	-6.88964
240714_at	---	-0.0641762	3.70588	-0.573614	0.577379	0.754415	-6.88964
1554250_s_at	TRIM73	-0.19179	7.54605	-0.573805	0.577253	0.754298	-6.88952
1554433_a_at	ZNF146	-0.106493	7.87823	-0.573839	0.577231	0.754287	-6.8895
1555309_a_at	CARD14	-0.0512638	5.06429	-0.573902	0.57719	0.754252	-6.88946
200896_x_at	HDGF	-0.12191	10.8041	-0.574025	0.57711	0.754182	-6.88939
234016_at	FAM95A	-0.0766906	4.23591	-0.574146	0.57703	0.754133	-6.88932
224959_at	SLC26A2	-0.167027	8.71703	-0.574215	0.576986	0.754092	-6.88927
240983_s_at	CARS	-0.212346	6.11117	-0.574403	0.576863	0.753967	-6.88916
233665_x_at	MTO1	-0.10458	8.53885	-0.574646	0.576704	0.753813	-6.88901
224957_at	C18orf32 /// RPL17-C18orf32	-0.157185	7.29991	-0.574967	0.576493	0.753593	-6.88882
241129_at	---	-0.151907	7.25091	-0.575015	0.576462	0.75357	-6.88879
208458_at	SCNN1D	-0.071588	4.97503	-0.575387	0.576219	0.753324	-6.88857
227158_at	DTD2	-0.153805	8.93721	-0.575401	0.57621	0.753324	-6.88856
230288_at	FGF14	-0.0611719	4.64689	-0.575658	0.576042	0.753145	-6.8884
1563110_at	---	-0.049571	2.69253	-0.575769	0.575969	0.753088	-6.88834
221703_at	BRIP1	-0.2467	6.07056	-0.575796	0.575952	0.753083	-6.88832
239594_at	DRAIC	-0.0728498	3.77172	-0.575973	0.575836	0.752949	-6.88821
230061_at	TM4SF18	-0.0508699	2.99125	-0.576035	0.575796	0.752933	-6.88818
218622_at	NUP37	-0.127796	9.04715	-0.576127	0.575736	0.752908	-6.88812
234083_at	---	-0.0578498	3.59881	-0.576132	0.575732	0.752908	-6.88812
206442_at	SEMG1	-0.0719648	4.44225	-0.576217	0.575677	0.752903	-6.88807
235670_at	STX11	-0.114857	3.84245	-0.576253	0.575653	0.75289	-6.88804
1553106_at	C5orf24	-0.144726	4.63301	-0.576294	0.575627	0.75289	-6.88802
235946_at	RIBC1	-0.102165	6.40793	-0.5764	0.575557	0.752837	-6.88796
203164_at	SLC33A1	-0.141266	8.36503	-0.576488	0.5755	0.75278	-6.8879
203850_s_at	KIF1A	-0.139735	6.52862	-0.576632	0.575405	0.752711	-6.88782
215742_at	---	-0.107251	4.03896	-0.576711	0.575354	0.752673	-6.88777
225073_at	PPHLN1	-0.0768174	9.92907	-0.576719	0.575349	0.752673	-6.88776
235206_at	CNBD2	-0.176763	6.72079	-0.576746	0.575331	0.752673	-6.88775
222495_at	TMEM167B	-0.0856417	8.83373	-0.57701	0.575159	0.75255	-6.88759
1569818_at	---	-0.0918787	3.69919	-0.577036	0.575142	0.75255	-6.88757
214514_at	MCM3AP	-0.072333	3.20308	-0.577037	0.575141	0.75255	-6.88757
205296_at	RBL1	-0.178712	7.67336	-0.577171	0.575053	0.752484	-6.88749
242560_at	FANCD2	-0.21234	8.3916	-0.577397	0.574906	0.752328	-6.88735
241586_at	---	-0.0813251	3.05152	-0.577397	0.574906	0.752328	-6.88735
217028_at	CXCR4	-0.0745773	13.0576	-0.577418	0.574893	0.752328	-6.88734
239338_x_at	---	-0.139788	5.168	-0.577465	0.574861	0.752328	-6.88731
202922_at	GCLC	-0.200686	5.81424	-0.577501	0.574838	0.752328	-6.88729
1565821_at	---	-0.159675	3.28711	-0.577519	0.574826	0.752328	-6.88728
1555529_at	RNH1	-0.0780988	4.48074	-0.577671	0.574727	0.752256	-6.88719
202658_at	PEX11B	-0.0981616	9.13778	-0.577717	0.574697	0.752234	-6.88716
219965_s_at	MAGIX	-0.112141	3.72051	-0.577803	0.574641	0.752178	-6.88711
1561561_x_at	---	-0.0819991	4.84544	-0.578019	0.5745	0.752066	-6.88698
1554410_a_at	WBSCR16	-0.149625	5.00618	-0.578026	0.574496	0.752066	-6.88697
242286_at	GRIN2A	-0.0452925	2.89067	-0.578053	0.574478	0.752066	-6.88695
203517_at	MTX2	-0.0978851	8.19507	-0.578172	0.5744	0.752021	-6.88688
202420_s_at	DHX9	-0.0612984	10.4411	-0.578174	0.574399	0.752021	-6.88688
1570355_a_at	DPY19L1	-0.0901936	3.72228	-0.578309	0.574311	0.751998	-6.8868
214023_x_at	TUBB2B	-0.07488	3.90663	-0.578329	0.574298	0.751998	-6.88679
207757_at	ZFP2	-0.13343	3.56108	-0.578649	0.574089	0.751798	-6.88659
1568914_at	OPN5	-0.0761382	3.57297	-0.578702	0.574054	0.751789	-6.88656
215763_at	---	-0.050938	2.99072	-0.57884	0.573964	0.751725	-6.88648
208036_at	OPN1SW	-0.0853649	4.29101	-0.578843	0.573962	0.751725	-6.88647
243943_x_at	C6orf52	-0.22617	5.56583	-0.578882	0.573937	0.751725	-6.88645
229400_at	HOXD10	-0.0681481	3.57633	-0.578891	0.573931	0.751725	-6.88645
1557746_at	---	-0.04764	2.45573	-0.579259	0.573691	0.751493	-6.88622
231657_s_at	CCDC74B	-0.0848227	5.40148	-0.579345	0.573635	0.751457	-6.88617
203061_s_at	MDC1	-0.318407	7.52555	-0.579391	0.573605	0.751457	-6.88614
216777_at	---	-0.231128	4.62753	-0.579407	0.573595	0.751457	-6.88613
234046_at	---	-0.177574	6.70779	-0.579582	0.57348	0.751369	-6.88603
205778_at	KLK7	-0.0687411	4.16498	-0.579759	0.573365	0.751252	-6.88592
235036_at	LIX1L	-0.186576	7.98547	-0.579956	0.573237	0.751132	-6.8858
209822_s_at	VLDLR	-0.0951242	3.37576	-0.579963	0.573232	0.751132	-6.88579
219227_at	CCNJL	-0.126579	6.07833	-0.580121	0.573129	0.751063	-6.8857
1568696_at	CDNF	-0.0890899	3.67164	-0.580175	0.573094	0.751035	-6.88567
231439_at	FAM84A	-0.05258	3.00801	-0.580233	0.573056	0.751003	-6.88563
233504_at	C9orf84	-0.224366	4.7224	-0.580314	0.573003	0.750952	-6.88558
1564970_at	SETDB2	-0.0810632	3.85001	-0.580382	0.572959	0.750917	-6.88554
244798_at	LOC105369609	-0.122819	4.25829	-0.580476	0.572898	0.750903	-6.88548
207917_at	---	-0.0729558	7.19706	-0.58048	0.572895	0.750903	-6.88548
1559990_at	---	-0.294151	10.4054	-0.580541	0.572856	0.750884	-6.88544
1568590_at	---	-0.0581838	5.3928	-0.580653	0.572782	0.750824	-6.88537
239385_at	TFG	-0.151613	6.72658	-0.580852	0.572653	0.750726	-6.88525
234829_at	C20orf57 /// DUSP15	-0.0484526	3.4419	-0.580862	0.572646	0.750726	-6.88525
207594_s_at	SYNJ1	-0.182872	6.21707	-0.580899	0.572622	0.750726	-6.88522
1562732_at	TMEM232	-0.0610246	4.24356	-0.580901	0.572621	0.750726	-6.88522
224289_s_at	VN1R10P	-0.0569058	2.76895	-0.580964	0.57258	0.750726	-6.88519
202976_s_at	RHOBTB3	-0.157726	5.98229	-0.580989	0.572564	0.750726	-6.88517
1552563_a_at	---	-0.0641317	2.54138	-0.581017	0.572545	0.750726	-6.88515
1560118_at	---	-0.092407	3.58118	-0.581144	0.572463	0.750711	-6.88508
1561358_at	TXLNA	-0.0913166	4.34315	-0.581155	0.572456	0.750711	-6.88507
204677_at	CDH5	-0.0523099	4.18989	-0.58124	0.5724	0.750711	-6.88502
200738_s_at	PGK1	-0.0618527	11.38	-0.581421	0.572282	0.7506	-6.88491
233114_at	---	-0.159672	5.49707	-0.581523	0.572216	0.750532	-6.88484
215506_s_at	DIRAS3	-0.0564959	3.46256	-0.581629	0.572147	0.750466	-6.88478
1564631_at	---	-0.0432804	2.31867	-0.581862	0.571995	0.750314	-6.88464
241273_at	---	-0.0945672	3.60416	-0.581894	0.571974	0.750305	-6.88462
201521_s_at	NCBP2	-0.114451	7.74885	-0.582092	0.571845	0.750189	-6.8845
238836_at	---	-0.0917651	4.74344	-0.582198	0.571776	0.750135	-6.88443
1560728_at	---	-0.0544228	2.92367	-0.582267	0.571731	0.750094	-6.88439
220783_at	MMP27	-0.0686595	3.6011	-0.582337	0.571686	0.750052	-6.88435
214951_at	SLC26A10	-0.0523307	4.82205	-0.582435	0.571622	0.749991	-6.88429
232435_at	ALG13	-0.166171	8.10706	-0.582448	0.571614	0.749991	-6.88428
210477_x_at	MAPK8	-0.125377	8.00418	-0.582576	0.571531	0.749921	-6.8842
228531_at	SAMD9	-0.224676	10.1295	-0.582578	0.571529	0.749921	-6.8842
218583_s_at	DCUN1D1	-0.152009	9.61598	-0.582739	0.571424	0.749871	-6.8841
231380_at	C8orf34	-0.0470076	2.83779	-0.582831	0.571364	0.749828	-6.88405
235912_at	---	-0.140778	8.03564	-0.582971	0.571274	0.749763	-6.88396
1564331_at	ZNF846	-0.115587	5.84465	-0.582988	0.571262	0.749763	-6.88395
242654_at	FANCC	-0.0972475	4.21052	-0.583013	0.571246	0.749763	-6.88393
206562_s_at	CSNK1A1	-0.186898	9.26316	-0.583068	0.57121	0.749752	-6.8839
226805_at	FITM2	-0.147975	5.33005	-0.583334	0.571037	0.74956	-6.88374
214550_s_at	TNPO3	-0.125976	7.75088	-0.583386	0.571004	0.749535	-6.88371
1568846_at	---	-0.0966233	4.01796	-0.583592	0.57087	0.749395	-6.88358
1553691_at	B3GALNT2	-0.161212	6.0137	-0.583721	0.570786	0.749303	-6.8835
221477_s_at	LOC100129518 /// SOD2	-0.13011	7.22926	-0.583891	0.570675	0.749175	-6.8834
223375_at	TBC1D22B	-0.112934	7.75434	-0.584115	0.57053	0.749003	-6.88326
1558791_at	FIRRE	-0.193014	6.86487	-0.584118	0.570527	0.749003	-6.88326
209677_at	PRKCI	-0.134578	7.7448	-0.584177	0.570489	0.749003	-6.88322
235514_at	ASPRV1	-0.12162	4.92785	-0.584372	0.570362	0.74896	-6.8831
213707_s_at	DLX5	-0.0539747	4.19354	-0.584629	0.570195	0.748797	-6.88295
1560554_a_at	C1orf145	-0.203951	5.74504	-0.584795	0.570088	0.74871	-6.88284
231037_at	---	-0.0748995	5.1263	-0.584912	0.570012	0.748628	-6.88277
242911_at	MED13L	-0.188269	9.3284	-0.5851	0.569889	0.748519	-6.88266
220900_at	---	-0.0797939	2.74561	-0.585108	0.569884	0.748519	-6.88265
1552340_at	SP7	-0.0736607	3.61622	-0.58513	0.56987	0.748519	-6.88264
225654_at	NSD1	-0.124516	7.24233	-0.585191	0.56983	0.748497	-6.8826
202043_s_at	SMS	-0.108373	9.84277	-0.585367	0.569716	0.748412	-6.88249
237663_at	---	-0.216306	4.94175	-0.585638	0.56954	0.748248	-6.88233
238109_at	ZNF782	-0.139503	8.16565	-0.585706	0.569495	0.74822	-6.88228
1569646_a_at	KIRREL3-AS2	-0.0638839	3.4636	-0.585803	0.569432	0.748155	-6.88223
224389_s_at	COL25A1	-0.0565246	2.93794	-0.586137	0.569216	0.747906	-6.88202
220495_s_at	TXNDC15	-0.119144	8.35981	-0.58618	0.569188	0.747888	-6.88199
1555991_s_at	C22orf42	-0.0576013	3.16127	-0.586259	0.569136	0.747838	-6.88195
244623_at	KCNQ5	-0.17697	5.04852	-0.586442	0.569018	0.7477	-6.88183
220982_s_at	SPACA1	-0.0691942	3.81854	-0.58654	0.568954	0.747652	-6.88177
1557346_a_at	C17orf51	-0.054216	3.28522	-0.586696	0.568853	0.747573	-6.88168
1569522_at	---	-0.162164	5.16227	-0.586865	0.568743	0.747464	-6.88157
231517_at	ZYG11A	-0.0639808	4.07661	-0.586927	0.568703	0.74743	-6.88153
215657_at	SLC26A3	-0.0461523	3.58209	-0.587088	0.568599	0.747329	-6.88144
243367_at	---	-0.41867	6.74755	-0.587143	0.568563	0.747318	-6.8814
215240_at	ITGB3	-0.0693085	3.63774	-0.587336	0.568437	0.747189	-6.88128
224764_at	ARHGAP21	-0.198261	6.48861	-0.587339	0.568436	0.747189	-6.88128
211950_at	UBR4	-0.0994624	9.11782	-0.587355	0.568425	0.747189	-6.88127
221452_s_at	TMEM14B	-0.177548	8.51053	-0.58737	0.568415	0.747189	-6.88126
241170_at	---	-0.058197	2.91175	-0.587372	0.568414	0.747189	-6.88126
210002_at	GATA6	-0.0576533	4.14141	-0.587456	0.56836	0.747189	-6.88121
201474_s_at	ITGA3	-0.0586556	5.37818	-0.587556	0.568295	0.747163	-6.88115
235543_at	LOC102723779	-0.123942	6.14718	-0.587576	0.568281	0.747163	-6.88114
212207_at	MED13L	-0.0940333	10.1041	-0.587596	0.568269	0.747163	-6.88112
212466_at	SPRED2	-0.289291	6.18959	-0.587633	0.568245	0.747151	-6.8811
1554981_at	EQTN	-0.0514415	2.72046	-0.587683	0.568212	0.747126	-6.88107
1560207_at	RAD21-AS1	-0.0753602	3.59492	-0.587793	0.568141	0.747104	-6.881
220870_at	---	-0.0575357	3.57748	-0.587858	0.568099	0.747099	-6.88096
201092_at	RBBP7	-0.0950862	10.5106	-0.587953	0.568037	0.747058	-6.8809
1562831_a_at	WDR11-AS1	-0.0662559	3.68576	-0.588016	0.567996	0.74704	-6.88086
216553_x_at	---	-0.0523827	3.56019	-0.588098	0.567943	0.747024	-6.88081
232663_s_at	UBAP1L	-0.0710285	5.77796	-0.588299	0.567813	0.746919	-6.88069
230701_x_at	KIF9	-0.0793255	4.8869	-0.588449	0.567716	0.746815	-6.8806
1563092_at	---	-0.182245	3.5324	-0.588609	0.567612	0.746696	-6.8805
216713_at	KRIT1	-0.184327	7.11377	-0.588754	0.567518	0.746608	-6.88041
224963_at	SLC26A2	-0.120809	5.37785	-0.588981	0.567371	0.746468	-6.88027
219898_at	GPR85	-0.0638269	2.52662	-0.589011	0.567351	0.74646	-6.88025
210625_s_at	AKAP1	-0.161367	5.99647	-0.589166	0.56725	0.7464	-6.88015
234940_s_at	LOC101928236	-0.0584629	3.44804	-0.589297	0.567166	0.746379	-6.88007
214287_s_at	CDK13	-0.115451	9.4713	-0.589414	0.56709	0.746296	-6.88
204827_s_at	CCNF	-0.271511	7.54436	-0.589478	0.567049	0.74626	-6.87996
235218_x_at	THAP6	-0.05172	3.53625	-0.589589	0.566977	0.746214	-6.87989
233257_at	---	-0.0672403	3.69584	-0.589605	0.566966	0.746214	-6.87988
238296_at	GLIPR1L1	-0.0820155	4.18466	-0.58969	0.566911	0.746187	-6.87983
221102_s_at	TRPM6	-0.0820484	3.70479	-0.589977	0.566725	0.746034	-6.87965
202487_s_at	H2AFV	-0.136918	10.7765	-0.590139	0.56662	0.745984	-6.87955
214309_s_at	---	-0.120401	8.0182	-0.590316	0.566505	0.745887	-6.87944
233447_at	PSMG4	-0.212913	7.9183	-0.590316	0.566505	0.745887	-6.87944
212853_at	DCUN1D4	-0.105395	6.61827	-0.590446	0.566422	0.745812	-6.87936
236956_at	---	-0.171265	5.32436	-0.590471	0.566405	0.745808	-6.87935
231064_s_at	NUP50	-0.182656	8.87153	-0.590515	0.566376	0.745789	-6.87932
1562590_at	PRTG	-0.0865147	3.90857	-0.590589	0.566329	0.745744	-6.87928
239958_at	PSMD5-AS1	-0.0766702	4.78842	-0.590723	0.566242	0.74567	-6.87919
229149_at	---	-0.0878337	3.98333	-0.590853	0.566158	0.745608	-6.87911
242189_at	---	-0.0658603	2.75085	-0.590971	0.566081	0.745526	-6.87904
240784_at	NAT16	-0.0561492	4.05626	-0.591127	0.565981	0.745429	-6.87894
241329_s_at	---	-0.107363	5.99435	-0.591167	0.565955	0.745413	-6.87892
234394_at	ZNF124	-0.278022	5.5762	-0.591349	0.565836	0.745311	-6.8788
237286_at	INTS9	-0.10713	6.85018	-0.591461	0.565764	0.745252	-6.87874
226077_at	RNF145	-0.117553	8.50768	-0.59159	0.565681	0.745196	-6.87866
214918_at	HNRNPM	-0.317702	5.60091	-0.591594	0.565678	0.745196	-6.87865
228912_at	VIL1	-0.0821569	5.20595	-0.591771	0.565564	0.745077	-6.87854
212152_x_at	ARID1A	-0.104551	10.4368	-0.591858	0.565507	0.745039	-6.87849
215293_s_at	PGAP2	-0.0802164	7.18856	-0.591867	0.565501	0.745039	-6.87848
218912_at	GCC1	-0.135617	7.2581	-0.591887	0.565488	0.745039	-6.87847
205493_s_at	DPYSL4	-0.116016	3.99365	-0.591993	0.56542	0.744995	-6.87841
221113_s_at	WNT16	-0.079005	4.92838	-0.59207	0.56537	0.744966	-6.87836
205376_at	INPP4B	-0.107314	6.31448	-0.592129	0.565332	0.744934	-6.87832
242880_at	NALCN	-0.0710331	3.09893	-0.592142	0.565324	0.744934	-6.87831
233071_at	RSPH4A	-0.115223	3.92338	-0.592197	0.565288	0.74493	-6.87828
202183_s_at	KIF22	-0.23967	8.6319	-0.592224	0.565271	0.744925	-6.87826
212913_at	MSH5-SAPCD1 /// SAPCD1	-0.284909	7.81534	-0.592281	0.565233	0.744925	-6.87823
210350_x_at	ING1	-0.192302	6.395	-0.592309	0.565216	0.744924	-6.87821
244201_at	---	-0.116308	5.13533	-0.592419	0.565144	0.744866	-6.87814
227078_at	TMEM110 /// TMEM110-MUSTN1	-0.11075	6.2795	-0.592455	0.565121	0.744866	-6.87812
1564392_at	LINC00320	-0.0632772	2.92378	-0.592485	0.565101	0.744866	-6.8781
1559169_at	---	-0.0640722	3.92268	-0.592676	0.564978	0.744772	-6.87798
1562821_a_at	DSCAM-AS1	-0.0602798	2.55957	-0.592992	0.564774	0.744575	-6.87779
201962_s_at	RNF41	-0.107497	7.49996	-0.593264	0.564598	0.744469	-6.87762
242735_x_at	ELF2	-0.18135	7.26416	-0.593284	0.564585	0.744469	-6.8776
225230_at	DRAM2	-0.121869	8.49685	-0.593338	0.56455	0.744459	-6.87757
1559658_at	KATNBL1	-0.209674	8.11561	-0.593365	0.564533	0.744454	-6.87755
1555157_at	---	-0.279475	5.60399	-0.59349	0.564452	0.744366	-6.87748
203108_at	GPRC5A	-0.0708786	5.04777	-0.593543	0.564418	0.744339	-6.87744
225575_at	LIFR	-0.0662249	2.88336	-0.593714	0.564307	0.744264	-6.87734
232821_at	GTSF1L	-0.0832514	3.36979	-0.593917	0.564176	0.744127	-6.87721
212437_at	CENPB	-0.171215	5.59279	-0.59404	0.564096	0.744049	-6.87713
222513_s_at	SORBS1	-0.115075	4.65557	-0.594082	0.564069	0.744041	-6.87711
242780_at	VAPA	-0.117439	6.04474	-0.594293	0.563933	0.743916	-6.87698
241803_s_at	LOC100240735 /// LOC101928906 /// LOC102723678	-0.114859	6.74607	-0.594299	0.563929	0.743916	-6.87697
206211_at	SELE	-0.0579092	3.24523	-0.594526	0.563782	0.74377	-6.87683
207834_at	FBLN1	-0.0611204	3.50696	-0.594531	0.56378	0.74377	-6.87683
232296_s_at	GFM1	-0.156659	6.38196	-0.59454	0.563773	0.74377	-6.87682
243068_at	---	-0.120153	5.45037	-0.594572	0.563753	0.74377	-6.8768
213308_at	SHANK2	-0.0661711	3.47147	-0.594598	0.563736	0.74377	-6.87679
204084_s_at	CLN5	-0.0796913	7.41956	-0.59505	0.563444	0.743539	-6.87651
234651_at	---	-0.225959	7.70008	-0.595134	0.56339	0.743539	-6.87645
228084_at	CASP6 /// PLA2G12A	-0.178198	7.02415	-0.595248	0.563316	0.743478	-6.87638
57532_at	DVL2	-0.115346	8.01347	-0.595265	0.563306	0.743478	-6.87637
1552277_a_at	MSANTD3	-0.112048	6.72218	-0.595392	0.563223	0.743445	-6.87629
235935_at	LRRC73	-0.0614698	5.27156	-0.595481	0.563166	0.743405	-6.87624
215197_at	---	-0.099841	3.28139	-0.595659	0.563051	0.743343	-6.87613
223122_s_at	SFRP2	-0.0577592	2.97813	-0.595717	0.563014	0.743312	-6.87609
231149_s_at	ULK4	-0.120931	6.78271	-0.595747	0.562994	0.743304	-6.87607
208521_at	OR5I1	-0.0670869	3.10314	-0.595785	0.562969	0.743289	-6.87605
224123_at	LOC84214	-0.0568945	3.84019	-0.595888	0.562903	0.743239	-6.87598
211641_x_at	---	-0.132197	6.42621	-0.595952	0.562862	0.743239	-6.87594
201383_s_at	NBR1	-0.247125	9.12246	-0.59598	0.562844	0.743239	-6.87593
1553614_a_at	LINC01198 /// LOC102723968	-0.0757866	3.43149	-0.596157	0.56273	0.743193	-6.87582
241488_at	---	-0.10685	4.64406	-0.596219	0.562689	0.743171	-6.87578
216467_s_at	---	-0.181465	5.27707	-0.596403	0.562571	0.743032	-6.87566
206407_s_at	CCL13	-0.055045	4.01297	-0.596409	0.562567	0.743032	-6.87566
1563271_at	LOC101928227	-0.086142	3.74529	-0.596471	0.562527	0.743027	-6.87562
219658_at	PTCD2	-0.112119	4.58966	-0.596614	0.562434	0.742942	-6.87553
1553608_a_at	LINC00189	-0.0734668	2.76919	-0.596759	0.562341	0.742864	-6.87544
1559521_at	---	-0.05623	4.62648	-0.596761	0.56234	0.742864	-6.87544
227081_at	DNALI1	-0.0986614	3.35298	-0.596902	0.562249	0.742804	-6.87535
239469_at	---	-0.154943	8.34746	-0.596913	0.562242	0.742804	-6.87534
219580_s_at	TMC5	-0.11986	3.39457	-0.59696	0.562211	0.742791	-6.87531
207149_at	CDH12	-0.0578227	3.27631	-0.596967	0.562207	0.742791	-6.87531
239570_at	LOC105374779 /// RAB1A	-0.145921	5.29085	-0.59716	0.562082	0.74271	-6.87519
239420_at	LINC01187	-0.0881103	3.5213	-0.597305	0.561989	0.742668	-6.8751
215059_at	---	-0.125697	4.13604	-0.597462	0.561888	0.742597	-6.875
1563546_at	---	-0.0489288	2.40146	-0.597481	0.561875	0.742597	-6.87499
219764_at	FZD10	-0.052001	2.95027	-0.597616	0.561788	0.742537	-6.8749
222391_at	COX7A2 /// TMEM30A	-0.100943	9.92373	-0.597666	0.561756	0.742513	-6.87487
208883_at	UBR5	-0.221777	7.81813	-0.597697	0.561736	0.742504	-6.87485
227402_s_at	UTP23	-0.0789663	7.94476	-0.5977	0.561734	0.742504	-6.87485
227900_at	CBLB	-0.239347	5.10383	-0.597766	0.561692	0.742481	-6.87481
227068_at	PGK1	-0.114624	9.31606	-0.59777	0.561689	0.742481	-6.87481
226715_at	FOXK1	-0.139146	8.90609	-0.597805	0.561667	0.742481	-6.87478
1561003_at	---	-0.0633862	3.21308	-0.598046	0.561511	0.742368	-6.87463
217360_x_at	IGHA1 /// IGHG1 /// IGHG3 /// IGHM /// IGHV3-30 /// IGHV3-33 /// IGHV4-31	-0.124131	6.99051	-0.59816	0.561438	0.742325	-6.87456
1561719_at	LOC101928196	-0.0644713	3.12735	-0.598296	0.56135	0.742263	-6.87448
224116_at	---	-0.0519464	2.41523	-0.598346	0.561318	0.742238	-6.87445
222403_at	MTCH2	-0.0942529	7.28135	-0.598451	0.56125	0.742184	-6.87438
1560109_s_at	---	-0.386323	7.12313	-0.598656	0.561118	0.742046	-6.87425
216339_s_at	TNXA /// TNXB	-0.0854497	5.60076	-0.598924	0.560945	0.741961	-6.87408
238757_at	DBF4B	-0.162068	5.30973	-0.598946	0.560931	0.741961	-6.87407
227688_at	LRCH2	-0.129126	4.3113	-0.599083	0.560843	0.741915	-6.87398
1554319_at	RPS6KA5	-0.0672938	3.02795	-0.599132	0.560811	0.741891	-6.87395
240316_at	C9orf57	-0.0593799	2.58828	-0.599436	0.560616	0.741686	-6.87376
240016_at	---	-0.0798363	5.41511	-0.599486	0.560584	0.741663	-6.87373
1557683_at	---	-0.0630774	2.27565	-0.599512	0.560567	0.741663	-6.87372
217612_at	TIMM50	-0.107162	5.35338	-0.599886	0.560326	0.741462	-6.87348
212896_at	SKIV2L2	-0.158479	9.07882	-0.599898	0.560318	0.741462	-6.87347
221032_s_at	TMPRSS5	-0.0548521	4.24352	-0.599995	0.560256	0.741426	-6.87341
217345_at	---	-0.0619388	3.16469	-0.600024	0.560237	0.741419	-6.87339
1555195_at	FBXO36	-0.0829923	3.0916	-0.600088	0.560196	0.74139	-6.87335
242100_at	CHSY3	-0.0660924	3.64733	-0.600122	0.560174	0.74139	-6.87333
236090_at	---	-0.142097	7.57081	-0.600303	0.560058	0.741317	-6.87322
1561966_at	LOC101927647	-0.20117	3.64781	-0.600325	0.560043	0.741317	-6.8732
209715_at	CBX5	-0.154961	10.9638	-0.600364	0.560018	0.741308	-6.87318
1558743_at	ZNF620	-0.0908555	4.98383	-0.600468	0.559951	0.74127	-6.87311
239500_at	EFCAB1	-0.0557707	2.57505	-0.600515	0.559921	0.741252	-6.87309
212137_at	LARP1	-0.0970551	10.6245	-0.600586	0.559876	0.741245	-6.87304
230442_at	MTHFSD	-0.266493	5.63839	-0.600588	0.559874	0.741245	-6.87304
237483_at	---	-0.272072	7.52182	-0.600619	0.559854	0.741245	-6.87302
218918_at	MAN1C1	-0.204289	4.64015	-0.600845	0.559709	0.74115	-6.87288
219314_s_at	ZNF219	-0.165453	7.95707	-0.600859	0.5597	0.74115	-6.87287
220876_at	---	-0.0560907	3.33926	-0.600919	0.559661	0.741141	-6.87283
230438_at	TBX15	-0.0545612	4.35043	-0.601124	0.559529	0.741016	-6.8727
1561870_at	---	-0.0818498	3.38849	-0.601177	0.559495	0.740993	-6.87267
219995_s_at	ZNF750	-0.0546861	2.28902	-0.60131	0.559409	0.740933	-6.87258
239795_at	---	-0.112993	4.98036	-0.601421	0.559338	0.740892	-6.87252
237412_at	---	-0.0693723	5.45403	-0.601549	0.559256	0.740801	-6.87243
1556382_a_at	LOC105377450 /// NAA15	-0.155135	5.6439	-0.60155	0.559255	0.740801	-6.87243
1562477_at	EBF2	-0.067856	3.35264	-0.601589	0.55923	0.740801	-6.87241
211947_s_at	PRRC2C	-0.16048	10.3879	-0.601761	0.55912	0.740698	-6.8723
240169_at	---	-0.163071	7.15478	-0.601771	0.559113	0.740698	-6.8723
235033_at	NPEPL1	-0.198741	5.30667	-0.601788	0.559103	0.740698	-6.87228
225843_at	ZFYVE19	-0.123332	7.14935	-0.601999	0.558966	0.740601	-6.87215
1557739_at	LOC105372547	-0.0808614	4.68847	-0.602002	0.558965	0.740601	-6.87215
1557479_at	FAM212B /// LOC101928718	-0.0774489	5.0321	-0.602165	0.55886	0.740594	-6.87205
234309_at	TTTY7 /// TTTY7B	-0.0603109	2.84468	-0.602433	0.558687	0.740479	-6.87188
1556095_at	UNC13C	-0.0450792	2.91362	-0.602526	0.558628	0.740454	-6.87182
244788_at	---	-0.118723	5.83152	-0.602544	0.558617	0.740454	-6.87181
205279_s_at	GLRB	-0.0936656	3.12638	-0.602577	0.558595	0.740454	-6.87179
1559535_s_at	LOC100996419	-0.152911	3.71808	-0.602828	0.558434	0.740287	-6.87163
242318_at	TAPT1	-0.118959	6.6937	-0.602906	0.558384	0.740238	-6.87158
230757_at	---	-0.147676	4.02844	-0.602953	0.558354	0.740216	-6.87155
220336_s_at	GP6	-0.0630947	3.70885	-0.603176	0.55821	0.740062	-6.87141
1557895_at	LOC105371232	-0.173146	4.25704	-0.603557	0.557965	0.739898	-6.87117
227619_at	WRNIP1	-0.0974335	6.70455	-0.603557	0.557965	0.739898	-6.87117
207422_at	ADAM20	-0.166867	4.75543	-0.603606	0.557934	0.739893	-6.87114
53912_at	SNX11	-0.0876189	7.13577	-0.603626	0.557921	0.739893	-6.87113
1562059_at	---	-0.181426	5.50202	-0.603797	0.557811	0.739766	-6.87102
212672_at	ATM	-0.262945	7.79557	-0.603861	0.55777	0.739748	-6.87098
1554495_s_at	MTHFSD	-0.233332	6.02152	-0.603943	0.557717	0.739713	-6.87092
1553675_at	KLC4	-0.0989179	3.50752	-0.603967	0.557702	0.739711	-6.87091
1568655_a_at	LOC102724100	-0.0902996	3.94484	-0.604156	0.557581	0.739604	-6.87079
236300_at	PDE3A	-0.0847952	4.51667	-0.604263	0.557512	0.739531	-6.87072
215586_at	---	-0.140827	5.37785	-0.604306	0.557484	0.739512	-6.8707
217250_s_at	CHD5	-0.0747712	2.51261	-0.604311	0.557481	0.739512	-6.87069
223665_at	ACTRT3	-0.0783446	4.82845	-0.604464	0.557383	0.739431	-6.8706
234675_x_at	---	-0.0983014	10.3272	-0.604555	0.557325	0.739426	-6.87054
1554183_s_at	TRIM73 /// TRIM74	-0.0796369	6.05168	-0.604621	0.557283	0.7394	-6.8705
230372_at	HAS2	-0.0701567	4.17848	-0.604784	0.557178	0.73932	-6.87039
209424_s_at	AMACR /// C1QTNF3-AMACR	-0.105224	5.86328	-0.60482	0.557154	0.739307	-6.87037
229877_at	NEO1	-0.0567708	4.04844	-0.604977	0.557054	0.739209	-6.87027
1556491_at	---	-0.0791888	3.23103	-0.605287	0.556855	0.739017	-6.87007
1559902_at	MKL1	-0.135635	7.32632	-0.605366	0.556804	0.738968	-6.87002
244826_at	---	-0.274208	6.92001	-0.605481	0.556731	0.738888	-6.86995
40612_at	DOPEY1	-0.21907	6.59145	-0.605495	0.556722	0.738888	-6.86994
1554513_s_at	CEP89	-0.134557	7.14975	-0.605645	0.556625	0.738828	-6.86985
1316_at	THRA	-0.11082	7.40414	-0.605653	0.556621	0.738828	-6.86984
228090_at	NMNAT3	-0.112329	5.97483	-0.605882	0.556474	0.738709	-6.8697
214605_x_at	GPR1	-0.0478102	3.26525	-0.605895	0.556465	0.738709	-6.86969
236562_at	ZNF439	-0.21891	7.65659	-0.606044	0.55637	0.738655	-6.8696
239239_at	BANCR	-0.0667886	4.0268	-0.606148	0.556303	0.73859	-6.86953
200781_s_at	RPS15A	-0.0499692	13.5786	-0.606457	0.556104	0.738344	-6.86933
217218_at	WAPL	-0.0696916	7.76209	-0.606528	0.556059	0.738344	-6.86929
236494_x_at	---	-0.154343	7.53408	-0.606548	0.556046	0.738344	-6.86928
1566603_s_at	RPUSD3	-0.164191	7.30324	-0.606567	0.556034	0.738344	-6.86926
209209_s_at	FERMT2	-0.107488	3.40464	-0.606669	0.555968	0.738289	-6.8692
242874_at	---	-0.103174	3.83154	-0.606726	0.555932	0.738259	-6.86916
223190_s_at	KMT2E	-0.10493	10.9563	-0.606931	0.555801	0.738174	-6.86903
1553067_a_at	GNRHR2	-0.272226	7.1536	-0.606983	0.555767	0.738148	-6.869
1554068_s_at	C12orf66	-0.13886	5.14263	-0.607256	0.555592	0.738023	-6.86883
243923_at	LOC105370606	-0.24968	4.97562	-0.607259	0.555591	0.738023	-6.86882
212967_x_at	NAP1L1	-0.06218	11.5678	-0.607957	0.555144	0.737588	-6.86838
215916_at	CHRNE	-0.175778	5.58332	-0.608016	0.555105	0.737555	-6.86834
1562789_at	ZNF229	-0.0777024	3.6238	-0.608017	0.555105	0.737555	-6.86834
207321_s_at	ABCB9	-0.0988876	4.11236	-0.608384	0.55487	0.737404	-6.86811
226812_at	---	-0.18391	8.13429	-0.608437	0.554836	0.737376	-6.86808
229514_at	GPATCH2L	-0.115486	7.19737	-0.608447	0.55483	0.737376	-6.86807
234395_at	OR4A1P	-0.0676827	3.38508	-0.608497	0.554798	0.737376	-6.86804
225312_at	COMMD6	-0.0855762	10.8815	-0.60868	0.55468	0.737259	-6.86792
234701_at	ANKRD11	-0.157325	8.60067	-0.608802	0.554603	0.737173	-6.86784
243892_at	---	-0.0497773	2.78539	-0.608803	0.554602	0.737173	-6.86784
207751_at	---	-0.0600407	3.61413	-0.608811	0.554597	0.737173	-6.86784
205846_at	PTPRB	-0.104413	4.4962	-0.608814	0.554594	0.737173	-6.86784
238246_at	MTL5	-0.20161	5.77158	-0.608899	0.55454	0.737162	-6.86778
221859_at	SYT13	-0.0601419	2.77142	-0.608919	0.554527	0.737162	-6.86777
1559268_at	ADAM23	-0.080604	2.71657	-0.608996	0.554478	0.737116	-6.86772
221091_at	INSL5	-0.0710517	4.21453	-0.609079	0.554425	0.737081	-6.86767
212832_s_at	CKAP5	-0.123991	8.44261	-0.609292	0.554289	0.736917	-6.86753
219368_at	NAP1L2	-0.127915	3.15166	-0.609374	0.554237	0.736866	-6.86748
1562288_at	---	-0.071769	2.84358	-0.609398	0.554221	0.736863	-6.86746
239237_at	TRG-AS1	-0.202232	8.52007	-0.609541	0.55413	0.736778	-6.86737
239987_at	---	-0.0819778	4.0607	-0.60962	0.554079	0.736728	-6.86732
241061_at	---	-0.0560281	2.91299	-0.609694	0.554031	0.736688	-6.86727
202136_at	ZMYND11	-0.166747	8.40765	-0.609717	0.554017	0.736688	-6.86726
207558_s_at	PITX2	-0.0568615	2.57937	-0.609734	0.554006	0.736688	-6.86725
1555916_at	RPUSD3	-0.122645	8.68891	-0.609833	0.553943	0.736673	-6.86719
242253_at	PPP5D1	-0.0576234	3.06935	-0.609867	0.553921	0.736662	-6.86716
1560934_at	LOC284669	-0.0522507	3.22003	-0.609966	0.553858	0.736613	-6.8671
231684_at	ANGPTL3	-0.0675521	2.79417	-0.610006	0.553832	0.736613	-6.86708
210216_x_at	RAD1	-0.0984838	7.81891	-0.610013	0.553828	0.736613	-6.86707
1557651_x_at	GALE	-0.104912	5.32282	-0.61008	0.553784	0.736587	-6.86703
227837_at	LOC105373849	-0.127309	7.39353	-0.610092	0.553777	0.736587	-6.86702
229951_x_at	---	-0.23041	6.38084	-0.610295	0.553647	0.736518	-6.86689
202536_at	CHMP2B	-0.116932	9.57144	-0.61033	0.553625	0.736518	-6.86687
236979_at	BCL2L15	-0.0747997	5.03533	-0.610372	0.553598	0.736518	-6.86684
220600_at	ELP6	-0.207708	7.45602	-0.610423	0.553565	0.736518	-6.86681
209242_at	PEG3	-0.260734	4.17137	-0.610452	0.553547	0.736518	-6.86679
218511_s_at	PNPO	-0.150795	7.88741	-0.610752	0.553355	0.73641	-6.8666
241335_at	---	-0.0837268	3.8338	-0.610824	0.553309	0.736393	-6.86655
203327_at	IDE	-0.19348	7.65975	-0.61085	0.553292	0.736393	-6.86654
229876_at	PHKA1	-0.142742	4.68664	-0.611027	0.553179	0.736301	-6.86642
1552415_a_at	WFDC9	-0.0659234	4.4802	-0.6111	0.553132	0.736275	-6.86638
1556827_at	LPP-AS2	-0.14114	4.29561	-0.611261	0.55303	0.736211	-6.86627
201067_at	PSMC2	-0.100516	6.54815	-0.611389	0.552948	0.736119	-6.86619
203269_at	NSMAF	-0.122451	8.63567	-0.611543	0.552849	0.736024	-6.86609
225656_at	EFHC1	-0.203167	5.73671	-0.611821	0.552671	0.735859	-6.86592
224129_s_at	DPY30	-0.129328	9.67775	-0.612072	0.552512	0.735729	-6.86576
1553362_at	DNAH6	-0.0653757	3.04567	-0.612324	0.55235	0.735628	-6.86559
231921_at	DCAF17	-0.196955	8.54627	-0.612429	0.552283	0.735557	-6.86553
237661_at	---	-0.0566032	4.98851	-0.612439	0.552277	0.735557	-6.86552
216246_at	---	-0.0466074	12.8415	-0.612474	0.552254	0.735557	-6.8655
224235_at	---	-0.121112	5.49522	-0.612491	0.552244	0.735557	-6.86549
244744_at	LOC100130502	-0.0588709	2.96947	-0.612649	0.552143	0.735495	-6.86539
242093_at	SYTL5	-0.052358	2.69851	-0.612729	0.552092	0.735463	-6.86534
242159_at	LOC105369739	-0.0669552	4.08214	-0.612769	0.552066	0.735447	-6.86531
1558116_x_at	RECK	-0.135957	4.80747	-0.612789	0.552054	0.735447	-6.8653
1569486_at	LOC101928401	-0.0619063	3.24615	-0.612868	0.552003	0.735398	-6.86525
1563934_at	---	-0.0687478	3.11825	-0.612914	0.551973	0.735377	-6.86522
1554549_a_at	WDR20	-0.264703	4.97707	-0.612961	0.551943	0.735355	-6.86519
1560771_at	LOC105370945	-0.0740271	3.56306	-0.613045	0.55189	0.735325	-6.86513
211441_x_at	CYP3A43	-0.0700303	3.71976	-0.613045	0.55189	0.735325	-6.86513
204504_s_at	HIRIP3	-0.272468	7.67927	-0.61318	0.551804	0.735302	-6.86505
227207_x_at	ZNF213	-0.11	7.44182	-0.613335	0.551705	0.735199	-6.86495
1558122_s_at	CSRNP3	-0.0616345	3.12943	-0.613339	0.551703	0.735199	-6.86494
226020_s_at	DAB1 /// OMA1	-0.173476	7.92437	-0.613497	0.551601	0.735109	-6.86484
211359_s_at	OPRM1	-0.0609201	2.78792	-0.613545	0.551571	0.735109	-6.86481
231615_at	---	-0.0845919	2.85964	-0.613715	0.551462	0.735001	-6.8647
1567287_at	CLDND1	-0.0613804	3.67965	-0.613781	0.55142	0.734962	-6.86466
230727_at	CISD3	-0.155601	5.12801	-0.61394	0.551319	0.734881	-6.86456
244463_at	ADAM23	-0.0729922	2.67066	-0.613965	0.551303	0.734878	-6.86454
207816_at	LALBA	-0.0516158	4.48111	-0.613977	0.551295	0.734878	-6.86454
226989_at	RGMB	-0.16377	3.87357	-0.614031	0.551261	0.734878	-6.8645
219894_at	MAGEL2	-0.0724361	4.19727	-0.614044	0.551253	0.734878	-6.86449
1555383_a_at	POF1B	-0.061485	3.40097	-0.614141	0.551191	0.734836	-6.86443
240367_at	---	-0.0758212	5.52304	-0.614391	0.551031	0.734695	-6.86427
1556257_at	LOC645513	-0.188219	7.84879	-0.614552	0.550929	0.734594	-6.86417
219363_s_at	MTERF3	-0.1849	8.05142	-0.614594	0.550902	0.734594	-6.86414
1563016_at	---	-0.0985467	2.59135	-0.614728	0.550816	0.734534	-6.86405
236232_at	LOC101928762	-0.105124	5.43603	-0.614965	0.550665	0.734368	-6.8639
210203_at	CNOT4	-0.212985	6.92243	-0.615367	0.550409	0.734097	-6.86364
203613_s_at	NDUFB6	-0.141066	8.66676	-0.615374	0.550404	0.734097	-6.86364
217021_at	CYB5A	-0.0469755	3.6416	-0.615423	0.550373	0.734097	-6.86361
219704_at	YBX2	-0.079175	4.01391	-0.615494	0.550328	0.734061	-6.86356
1564841_at	GABRA2	-0.0773454	4.27009	-0.615644	0.550232	0.73397	-6.86346
1558009_at	SLC1A2	-0.0649611	2.91292	-0.615686	0.550206	0.733952	-6.86344
217142_at	---	-0.0797759	5.9719	-0.616002	0.550004	0.733737	-6.86323
240391_at	NDUFB2	-0.113019	6.02518	-0.616137	0.549918	0.733676	-6.86315
238160_at	ACOT12	-0.0527981	3.2807	-0.616179	0.549891	0.733676	-6.86312
211325_x_at	DSTNP2	-0.0680793	9.25857	-0.616303	0.549812	0.733642	-6.86304
228803_at	PMS1	-0.183792	5.98064	-0.616484	0.549697	0.733507	-6.86292
1558755_x_at	ZNF763	-0.104471	6.77755	-0.616518	0.549675	0.733495	-6.8629
56919_at	WDR48	-0.216402	9.50675	-0.616554	0.549652	0.73349	-6.86288
1561422_at	LOC101928727	-0.0754155	3.42985	-0.616576	0.549638	0.73349	-6.86286
203844_at	VHL	-0.0603584	5.33452	-0.616616	0.549613	0.73349	-6.86284
231920_s_at	CSNK1G1	-0.227355	6.52832	-0.616694	0.549563	0.733453	-6.86279
1570140_at	ANXA8L1 /// LINC00842	-0.0692354	3.66955	-0.616741	0.549533	0.733445	-6.86276
237564_at	---	-0.088952	4.27616	-0.616756	0.549524	0.733445	-6.86275
1570633_at	---	-0.0497728	2.98553	-0.616769	0.549515	0.733445	-6.86274
1560714_at	FLJ37035	-0.0811503	3.08072	-0.616914	0.549423	0.733431	-6.86265
213445_at	ZC3H3	-0.0875085	6.15841	-0.616929	0.549414	0.733431	-6.86264
234660_s_at	DIS3	-0.0923105	6.54742	-0.617123	0.54929	0.73334	-6.86251
1557778_at	LOC101927967	-0.0690541	2.67475	-0.617126	0.549288	0.73334	-6.86251
215216_at	VPS16	-0.108443	5.10725	-0.617288	0.549185	0.733234	-6.86241
1569368_at	ACTG1P17	-0.106571	3.45799	-0.617325	0.549162	0.733221	-6.86238
209330_s_at	HNRNPD	-0.133352	11.3112	-0.61747	0.549069	0.733153	-6.86229
206492_at	FHIT	-0.321158	6.66996	-0.617783	0.54887	0.73294	-6.86209
243600_at	TPGS1	-0.098025	5.25066	-0.617893	0.5488	0.732863	-6.86201
238382_x_at	---	-0.173833	6.51948	-0.618218	0.548593	0.732659	-6.86181
241001_at	---	-0.207852	4.77846	-0.618298	0.548543	0.732627	-6.86175
234735_s_at	USP21	-0.16851	7.1202	-0.618373	0.548495	0.732581	-6.86171
242278_at	PIAS1	-0.156426	5.51319	-0.618498	0.548415	0.732528	-6.86162
244303_at	---	-0.0801168	4.85679	-0.618509	0.548408	0.732528	-6.86162
1563034_at	GPD1	-0.0686747	5.41977	-0.618994	0.5481	0.732233	-6.8613
243408_at	LOC105374374	-0.0685339	4.42444	-0.619055	0.548061	0.732233	-6.86126
217133_x_at	CYP2B6	-0.107672	5.36371	-0.619162	0.547993	0.732215	-6.8612
224225_s_at	ETV7	-0.0921916	3.42014	-0.619222	0.547955	0.732182	-6.86116
230059_at	DEAF1	-0.101947	5.146	-0.619375	0.547858	0.732075	-6.86106
221615_at	BMP8B	-0.229594	6.91806	-0.619663	0.547674	0.731861	-6.86087
202037_s_at	SFRP1	-0.0577286	3.72463	-0.619669	0.54767	0.731861	-6.86087
218540_at	THTPA	-0.157881	5.91198	-0.619858	0.54755	0.731802	-6.86074
224899_s_at	MAGT1	-0.116377	9.32255	-0.619897	0.547526	0.731802	-6.86072
219769_at	INCENP	-0.235566	6.7602	-0.620213	0.547325	0.731591	-6.86051
238750_at	CCL28	-0.102481	6.33347	-0.620254	0.547299	0.731581	-6.86049
206268_at	LEFTY1	-0.058992	3.53811	-0.62071	0.547009	0.731327	-6.86019
1561251_at	LINC01019	-0.0790354	3.28251	-0.620747	0.546986	0.731316	-6.86017
213901_x_at	RBFOX2	-0.105688	6.10009	-0.620892	0.546894	0.731279	-6.86007
1569540_at	---	-0.230705	6.1952	-0.620928	0.546871	0.73127	-6.86005
238666_at	---	-0.248127	6.32835	-0.621032	0.546805	0.731217	-6.85998
219948_x_at	UGT2A3	-0.0686306	2.66403	-0.621048	0.546794	0.731217	-6.85997
237384_x_at	KCTD16	-0.0560249	2.62561	-0.621076	0.546776	0.731215	-6.85996
232335_at	GMDS-AS1	-0.112003	6.24629	-0.621321	0.546621	0.731043	-6.8598
215745_at	---	-0.089635	4.45078	-0.621457	0.546535	0.730945	-6.85971
209094_at	DDAH1	-0.246229	3.50837	-0.621669	0.5464	0.730855	-6.85957
213120_at	UHRF1BP1L	-0.0703695	2.56182	-0.621676	0.546395	0.730855	-6.85957
213631_x_at	DHODH	-0.0802444	6.82931	-0.621783	0.546328	0.730812	-6.8595
206721_at	CCDC181	-0.195849	6.2749	-0.621916	0.546243	0.730734	-6.85941
234896_at	---	-0.0673378	3.53068	-0.622194	0.546066	0.730516	-6.85923
204512_at	HIVEP1	-0.237716	6.59373	-0.622199	0.546064	0.730516	-6.85923
1569502_s_at	TP73-AS1	-0.1507	6.07502	-0.622237	0.546039	0.730515	-6.8592
238011_at	C16orf72	-0.136702	9.85368	-0.622351	0.545967	0.730472	-6.85913
228965_s_at	PANK2	-0.103481	6.71191	-0.622393	0.54594	0.730455	-6.8591
203465_at	MRPL19	-0.110305	8.39698	-0.622449	0.545905	0.730455	-6.85906
1558177_at	TMEM229B	-0.16182	3.81108	-0.622817	0.545671	0.730237	-6.85882
233544_at	GNL1	-0.257404	5.31556	-0.623063	0.545516	0.730083	-6.85866
206256_at	CPN1	-0.0806146	4.56328	-0.623076	0.545507	0.730083	-6.85866
234839_at	---	-0.0739405	3.72058	-0.62309	0.545498	0.730083	-6.85865
212706_at	LOC102724229 /// RASA4	-0.193079	8.1108	-0.623207	0.545424	0.730032	-6.85857
1563069_at	LOC105372761	-0.0640585	2.76967	-0.62329	0.545372	0.729979	-6.85852
232923_at	---	-0.0940997	6.18622	-0.623291	0.545371	0.729979	-6.85852
1560590_s_at	---	-0.10041	4.02527	-0.623374	0.545318	0.729943	-6.85846
240504_at	---	-0.148538	3.88467	-0.623399	0.545303	0.72994	-6.85845
239520_at	---	-0.06791	2.90219	-0.62376	0.545073	0.729651	-6.85821
204865_at	CA3	-0.0866214	3.34632	-0.623809	0.545042	0.729628	-6.85818
1552516_a_at	HIPK1	-0.299858	8.44816	-0.623916	0.544975	0.729573	-6.85811
218467_at	PSMG2	-0.119408	9.20333	-0.624137	0.544834	0.729467	-6.85797
237212_at	---	-0.0776395	3.13881	-0.624601	0.54454	0.729277	-6.85766
240636_at	---	-0.121393	6.58984	-0.62463	0.544522	0.72927	-6.85764
217689_at	PTPN1	-0.233307	5.65029	-0.624713	0.54447	0.729219	-6.85759
1559226_x_at	LCE1E	-0.0820326	4.4615	-0.624952	0.544318	0.729087	-6.85743
210674_s_at	PCDHA1 /// PCDHA10 /// PCDHA11 /// PCDHA12 /// PCDHA13 /// PCDHA2 /// PCDHA3 /// PCDHA4 /// PCDHA5 /// PCDHA6 /// PCDHA7 /// PCDHA8 /// PCDHA9 /// PCDHAC1 /// PCDHAC2	-0.0594473	2.83693	-0.62516	0.544186	0.728946	-6.8573
213573_at	KPNB1	-0.191895	7.17131	-0.62525	0.544129	0.728888	-6.85724
1562582_at	---	-0.0593314	3.8639	-0.625334	0.544076	0.728852	-6.85718
232386_at	VPS13C	-0.166394	6.15447	-0.625355	0.544063	0.728852	-6.85717
1561340_at	LOC105378311	-0.0587353	2.74269	-0.625391	0.54404	0.728852	-6.85715
212850_s_at	LRP4	-0.0803208	3.42096	-0.625704	0.543842	0.728646	-6.85694
1557099_at	---	-0.0676595	3.53883	-0.62575	0.543813	0.728642	-6.85691
232682_at	MREG	-0.135497	4.67342	-0.625774	0.543798	0.72864	-6.8569
238043_at	ARID1B	-0.114089	7.72671	-0.625883	0.543728	0.728565	-6.85683
241206_at	---	-0.234891	3.30972	-0.625989	0.543661	0.72851	-6.85676
1553405_a_at	CSMD1	-0.225066	5.15988	-0.626106	0.543587	0.728447	-6.85668
241419_at	ARHGAP1	-0.0831905	4.84693	-0.626174	0.543545	0.728425	-6.85664
1556954_at	CASC22	-0.0640039	3.67856	-0.626519	0.543326	0.728286	-6.85641
237474_at	---	-0.0747954	3.59539	-0.626785	0.543158	0.728104	-6.85624
237853_x_at	KRTAP10-12	-0.0716231	3.91589	-0.627094	0.542962	0.727913	-6.85603
1562353_x_at	LOC101928583	-0.0608052	3.86152	-0.627357	0.542796	0.727743	-6.85586
1556187_at	ZNF555	-0.0618748	2.41701	-0.627949	0.542421	0.727348	-6.85547
1555685_at	H6PD	-0.0958508	4.01432	-0.627988	0.542397	0.727334	-6.85545
235960_at	FXR1	-0.169312	5.0444	-0.628005	0.542386	0.727334	-6.85544
1568925_at	MYLK3	-0.0718779	3.56615	-0.628104	0.542324	0.727334	-6.85537
1555717_at	---	-0.155985	6.15085	-0.628155	0.542292	0.727317	-6.85534
1556905_at	ZNF577	-0.250697	5.75817	-0.628225	0.542247	0.727293	-6.85529
230540_at	SPTBN1	-0.0616705	3.21299	-0.628235	0.542241	0.727293	-6.85529
231916_at	NOS1	-0.0528345	3.32325	-0.628247	0.542233	0.727293	-6.85528
226329_s_at	MITD1	-0.103302	8.65602	-0.62848	0.542086	0.727184	-6.85513
236347_at	MMAA	-0.0725806	7.65084	-0.628495	0.542076	0.727184	-6.85512
241855_s_at	---	-0.175923	6.17296	-0.628702	0.541945	0.727125	-6.85498
238934_at	LOC105373754	-0.0510103	3.1223	-0.628751	0.541914	0.727114	-6.85495
205209_at	ACVR1B	-0.14432	7.88058	-0.628936	0.541798	0.726993	-6.85483
207864_at	SCN7A	-0.121016	3.53597	-0.628969	0.541777	0.726983	-6.85481
213621_s_at	GUK1	-0.39589	7.20864	-0.629082	0.541706	0.726923	-6.85473
235277_at	AMOTL1	-0.148098	7.68202	-0.629218	0.54162	0.726861	-6.85464
238504_at	SDHAF4	-0.189066	5.79776	-0.629275	0.541584	0.726831	-6.8546
203303_at	DYNLT3	-0.271137	8.42733	-0.629355	0.541533	0.726799	-6.85455
1563320_at	---	-0.146904	5.07504	-0.629565	0.5414	0.726681	-6.85441
209848_s_at	PMEL	-0.085052	6.61596	-0.629812	0.541245	0.726549	-6.85425
210822_at	RPL13P5	-0.129834	5.33373	-0.629908	0.541184	0.726491	-6.85419
208785_s_at	MAP1LC3B	-0.129702	8.61137	-0.630055	0.541091	0.726402	-6.85409
234639_x_at	KRTAP9-8	-0.0668802	3.92344	-0.630213	0.540991	0.726321	-6.85399
231297_at	DOT1L	-0.123712	7.12341	-0.630221	0.540986	0.726321	-6.85398
225142_at	KDM7A	-0.183911	6.46972	-0.630695	0.540687	0.726002	-6.85367
225187_at	CCAR2	-0.0977247	8.48932	-0.630792	0.540626	0.725955	-6.85361
236536_at	GALNT13	-0.100711	3.72267	-0.630992	0.5405	0.725839	-6.85348
1562190_at	LOC101928739	-0.0549858	2.71411	-0.631035	0.540473	0.725828	-6.85345
238384_x_at	---	-0.0562649	3.36204	-0.631095	0.540435	0.725806	-6.85341
244613_at	---	-0.0658369	3.77995	-0.631194	0.540372	0.725757	-6.85334
216428_x_at	KIR3DX1	-0.135636	3.86795	-0.631227	0.540352	0.725747	-6.85332
1554707_at	SPATA6L	-0.0583474	5.24793	-0.631274	0.540322	0.725747	-6.85329
232268_at	---	-0.0700378	2.60338	-0.631372	0.54026	0.725712	-6.85323
1561864_at	---	-0.0927367	3.80782	-0.631421	0.540229	0.725705	-6.85319
200679_x_at	HMGB1	-0.108032	11.9846	-0.631456	0.540207	0.725695	-6.85317
207626_s_at	SLC7A2	-0.0911195	4.75077	-0.631538	0.540155	0.725662	-6.85312
238224_at	---	-0.161547	3.98535	-0.631571	0.540134	0.725652	-6.85309
1553711_a_at	FAM218A	-0.134121	4.30349	-0.631674	0.540069	0.725636	-6.85303
204332_s_at	AGA	-0.128476	8.24944	-0.631793	0.539995	0.725553	-6.85295
232962_x_at	---	-0.0877632	5.35824	-0.631881	0.539939	0.725496	-6.85289
238867_at	TMEM182	-0.166318	4.80085	-0.631961	0.539889	0.725464	-6.85284
1555489_at	---	-0.0505011	2.55022	-0.632192	0.539743	0.725448	-6.85268
225791_at	UBE2F	-0.0725305	6.35771	-0.632207	0.539733	0.725448	-6.85268
1553126_a_at	SLC39A12	-0.063056	3.13095	-0.632227	0.539721	0.725448	-6.85266
228447_at	AKAP17A	-0.0804998	3.64217	-0.632348	0.539644	0.725403	-6.85258
1557430_at	SMIM17	-0.325178	4.42488	-0.632361	0.539636	0.725403	-6.85257
243578_at	---	-0.109495	3.35509	-0.632409	0.539606	0.725388	-6.85254
243278_at	FOXP2	-0.0722759	2.77832	-0.632477	0.539563	0.725353	-6.8525
240045_at	LOC105378604	-0.0811949	3.74237	-0.632487	0.539557	0.725353	-6.85249
224568_x_at	MALAT1	-0.139799	12.2046	-0.632487	0.539557	0.725353	-6.85249
201236_s_at	BTG2	-0.260526	10.1753	-0.632662	0.539447	0.725262	-6.85237
1556762_a_at	---	-0.135576	3.57229	-0.632738	0.539399	0.725216	-6.85232
1552658_a_at	NAV3	-0.0722776	3.30669	-0.633102	0.539169	0.725032	-6.85208
221688_s_at	IMP3	-0.174284	9.50655	-0.633131	0.539151	0.725026	-6.85207
227906_s_at	---	-0.094273	4.8895	-0.633158	0.539134	0.72502	-6.85205
1559804_at	LOC105375875	-0.0627184	3.00512	-0.633168	0.539128	0.72502	-6.85204
205442_at	MFAP3L	-0.0925352	3.03738	-0.633313	0.539036	0.724925	-6.85194
233907_s_at	SERTAD4	-0.0670491	4.29244	-0.633337	0.539021	0.724922	-6.85193
208241_at	NRG1	-0.093803	4.0983	-0.633619	0.538844	0.724755	-6.85174
241604_at	ATP11A	-0.150101	5.13451	-0.633627	0.538839	0.724755	-6.85174
244746_at	SEMA6D	-0.0564412	4.46893	-0.633661	0.538817	0.724754	-6.85171
236047_at	XKR6	-0.0715296	3.16479	-0.633699	0.538793	0.724754	-6.85169
244431_at	KLLN	-0.138264	4.7968	-0.633846	0.538701	0.724669	-6.85159
1564039_at	ZSCAN23	-0.10827	5.61349	-0.633995	0.538607	0.724579	-6.85149
222139_at	ERV3-2	-0.275498	3.63828	-0.63401	0.538598	0.724579	-6.85148
229633_at	INTS10	-0.124079	6.25519	-0.634045	0.538575	0.724572	-6.85146
225233_at	MSI2	-0.266013	8.32375	-0.6342	0.538478	0.724476	-6.85136
1562902_at	LOC101927723	-0.0709093	2.75429	-0.634202	0.538477	0.724476	-6.85136
233827_s_at	SUPT16H	-0.1436	9.19637	-0.634371	0.53837	0.724386	-6.85125
202320_at	GTF3C1	-0.151406	6.18369	-0.634517	0.538278	0.724315	-6.85115
242823_at	---	-0.0710349	3.01324	-0.634543	0.538262	0.724311	-6.85113
201312_s_at	SH3BGRL	-0.166742	9.9788	-0.634567	0.538247	0.724308	-6.85112
231726_at	PCDHB14	-0.0776479	2.87098	-0.634651	0.538194	0.724255	-6.85106
223766_at	AGAP6 /// PARGP1 /// TIMM23 /// TIMM23B	-0.114945	6.68489	-0.634738	0.538139	0.724199	-6.851
215376_at	---	-0.142564	6.12585	-0.634794	0.538104	0.724199	-6.85097
221361_at	OMP	-0.0751558	4.52105	-0.634925	0.538021	0.724183	-6.85088
219818_s_at	GPATCH1	-0.103561	7.96929	-0.635078	0.537925	0.724178	-6.85078
1570361_a_at	---	-0.0737194	3.57206	-0.635282	0.537797	0.724061	-6.85064
1565786_x_at	FLJ45482	-0.300676	7.6432	-0.635285	0.537795	0.724061	-6.85064
202907_s_at	NBN	-0.26328	8.96938	-0.635616	0.537587	0.723883	-6.85042
215039_at	LINC01140	-0.0755423	4.2425	-0.635654	0.537563	0.723869	-6.8504
241543_at	---	-0.160137	5.34253	-0.635784	0.537481	0.723795	-6.85031
230605_at	---	-0.172322	5.3463	-0.635907	0.537404	0.72378	-6.85023
1569732_at	LOC101927339	-0.0593795	3.64585	-0.636063	0.537306	0.723665	-6.85012
1570631_at	---	-0.0908809	3.44895	-0.636263	0.53718	0.723532	-6.84999
1564300_at	IQCF5-AS1	-0.0669525	3.74565	-0.636289	0.537163	0.723532	-6.84997
223558_at	INIP	-0.0824789	7.84408	-0.636351	0.537125	0.723524	-6.84993
242122_at	---	-0.123999	6.87308	-0.636454	0.53706	0.723465	-6.84987
214976_at	RPL13	-0.173628	5.97642	-0.636661	0.53693	0.723394	-6.84973
233161_at	---	-0.123811	6.8221	-0.63668	0.536918	0.723394	-6.84972
211077_s_at	TLK1	-0.15161	8.19383	-0.636767	0.536863	0.723372	-6.84966
230737_s_at	SVIL-AS1	-0.238378	6.30989	-0.636789	0.53685	0.723372	-6.84964
210538_s_at	BIRC3	-0.260896	7.5314	-0.636831	0.536823	0.723353	-6.84962
219626_at	MAP7D3	-0.1037	6.44969	-0.637062	0.536677	0.723211	-6.84946
206638_at	HTR2B	-0.179558	5.73011	-0.637105	0.536651	0.723193	-6.84943
1558088_a_at	UBE2I	-0.222659	6.64857	-0.63717	0.53661	0.723168	-6.84939
237581_at	---	-0.0668271	3.84971	-0.637362	0.536489	0.723083	-6.84926
1554339_a_at	COG3	-0.141741	7.23441	-0.637406	0.536462	0.723083	-6.84923
238831_at	TMEM33	-0.16485	10.1205	-0.637407	0.536461	0.723083	-6.84923
233180_at	---	-0.0683852	2.90291	-0.637415	0.536456	0.723083	-6.84923
237826_at	---	-0.184281	4.49147	-0.637551	0.536371	0.723054	-6.84914
240526_at	---	-0.0912721	5.14761	-0.637556	0.536367	0.723054	-6.84913
218471_s_at	BBS1	-0.102997	7.5315	-0.637605	0.536337	0.723054	-6.8491
1564491_at	SPANXA2-OT1	-0.0650564	3.45654	-0.637636	0.536317	0.723054	-6.84908
244812_at	LOC105376132	-0.088729	4.28753	-0.637714	0.536268	0.723052	-6.84903
232235_at	DSEL	-0.141047	3.18557	-0.637721	0.536264	0.723052	-6.84902
238239_at	WDR27	-0.216662	6.13173	-0.637726	0.536261	0.723052	-6.84902
213627_at	MAGED2	-0.121608	8.348	-0.637764	0.536236	0.723052	-6.849
242348_at	FAM19A4	-0.0520551	2.60051	-0.637874	0.536168	0.723048	-6.84892
206717_at	MYH8	-0.0809483	3.78278	-0.637886	0.53616	0.723048	-6.84891
228486_at	SLC44A1	-0.208211	6.63552	-0.637891	0.536157	0.723048	-6.84891
201547_at	KDM5B	-0.061472	3.6914	-0.637942	0.536125	0.723048	-6.84888
239158_at	---	-0.0792737	5.67227	-0.638063	0.536049	0.723005	-6.8488
243320_at	---	-0.0772581	2.55243	-0.638074	0.536042	0.723005	-6.84879
222601_at	UBA6	-0.234561	8.35497	-0.638217	0.535952	0.722946	-6.84869
214673_s_at	HUWE1	-0.33179	8.27906	-0.6383	0.5359	0.722911	-6.84864
235290_at	ZNF782	-0.276735	8.45493	-0.638524	0.535759	0.722793	-6.84849
239989_at	CNTLN	-0.286694	6.26205	-0.638553	0.535741	0.722787	-6.84847
204364_s_at	REEP1	-0.233461	5.01901	-0.638731	0.53563	0.722654	-6.84835
230331_at	METTL21C	-0.0828061	4.03738	-0.638918	0.535512	0.722531	-6.84823
229754_at	TMEM44-AS1	-0.142913	6.62598	-0.638967	0.535481	0.722514	-6.84819
1561652_at	BECN1	-0.122156	3.20029	-0.6395	0.535147	0.722305	-6.84784
238032_at	---	-0.169929	5.6699	-0.639593	0.535088	0.722244	-6.84778
1556008_a_at	---	-0.19797	6.25608	-0.639625	0.535069	0.722244	-6.84776
210820_x_at	COQ7	-0.137924	7.29858	-0.639917	0.534886	0.72222	-6.84756
1553989_a_at	ATP6V1C2	-0.109884	4.71738	-0.639971	0.534851	0.722192	-6.84753
231600_at	CLEC12B	-0.0504536	2.52431	-0.639983	0.534844	0.722192	-6.84752
203863_at	ACTN2	-0.0579279	3.24424	-0.640122	0.534757	0.722118	-6.84743
200593_s_at	HNRNPU	-0.0843003	12.0275	-0.640265	0.534667	0.722015	-6.84733
229806_at	QRICH1	-0.0920359	9.65695	-0.640434	0.534561	0.721889	-6.84722
1554377_a_at	CNTNAP4	-0.0655513	3.37562	-0.640613	0.534449	0.721791	-6.8471
240710_at	---	-0.141662	4.71878	-0.640799	0.534332	0.721723	-6.84697
215493_x_at	BTN2A1	-0.116233	8.13742	-0.640831	0.534312	0.721714	-6.84695
215347_at	---	-0.205796	3.54843	-0.641042	0.53418	0.721629	-6.84681
227187_at	CBLL1	-0.097436	7.4355	-0.641079	0.534157	0.721629	-6.84679
221475_s_at	RPL15	-0.0556248	13.1774	-0.64118	0.534093	0.721596	-6.84672
233313_at	---	-0.178312	7.63021	-0.641202	0.53408	0.721595	-6.8467
243118_at	CEP57L1	-0.149239	6.3859	-0.641316	0.534008	0.721535	-6.84663
240864_at	---	-0.0531256	3.15857	-0.64139	0.533962	0.72149	-6.84658
211181_x_at	LOC100506403 /// RUNX1	-0.195293	10.3661	-0.641553	0.53386	0.721406	-6.84647
214455_at	HIST1H2BC	-0.308601	5.27994	-0.641582	0.533842	0.721399	-6.84645
1553131_a_at	GATA4	-0.0638541	4.26387	-0.641614	0.533822	0.72139	-6.84643
223141_at	UCK1	-0.111272	6.23042	-0.64201	0.533574	0.721143	-6.84616
1561440_at	LOC105378702	-0.0560231	3.86048	-0.642271	0.53341	0.720976	-6.84599
230539_at	FAM182A	-0.0892705	3.62662	-0.642293	0.533396	0.720975	-6.84597
1569311_at	---	-0.315904	4.30715	-0.642396	0.533332	0.720942	-6.84591
230865_at	LIX1	-0.0567585	2.96777	-0.642507	0.533263	0.720937	-6.84583
221479_s_at	BNIP3L	-0.100367	9.76257	-0.642509	0.533261	0.720937	-6.84583
210834_s_at	PTGER3	-0.0625067	3.1127	-0.642574	0.53322	0.720934	-6.84579
214071_at	GNAL	-0.132061	2.87676	-0.642649	0.533174	0.720906	-6.84574
215625_at	LOC101928669 /// LOC105379521 /// LOC105379854 /// LOC644450	-0.0650664	4.9253	-0.642708	0.533136	0.720891	-6.8457
239609_s_at	LPCAT4	-0.205504	4.84773	-0.642783	0.533089	0.720881	-6.84565
229545_at	FERMT1	-0.0710305	4.02872	-0.642996	0.532956	0.720755	-6.8455
1557383_a_at	LOC105376896	-0.28082	7.97248	-0.643075	0.532907	0.720723	-6.84545
235433_at	APOOL	-0.204746	7.33559	-0.643137	0.532868	0.720689	-6.84541
216140_at	---	-0.0558867	2.91535	-0.643229	0.53281	0.720649	-6.84535
237118_at	---	-0.190539	7.3813	-0.643322	0.532753	0.720609	-6.84529
239084_at	SNAP29	-0.192738	6.35473	-0.643371	0.532721	0.720604	-6.84525
1553986_at	RASEF	-0.179449	4.0749	-0.643416	0.532693	0.720595	-6.84522
226113_at	ZNF436	-0.150262	6.0379	-0.643621	0.532565	0.720439	-6.84508
1556876_s_at	TPTE2P2	-0.0982372	2.70656	-0.643663	0.532539	0.720422	-6.84506
202061_s_at	SEL1L	-0.117889	7.75659	-0.64367	0.532535	0.720422	-6.84505
208060_at	PAX7	-0.0561243	5.35152	-0.643728	0.532498	0.72042	-6.84501
1561714_a_at	B3GALNT2	-0.158215	4.11907	-0.643985	0.532338	0.720256	-6.84484
1562442_a_at	SSBP1	-0.0811017	6.21454	-0.644079	0.532279	0.720218	-6.84478
1560619_at	LINC00935	-0.0727665	3.24189	-0.644082	0.532277	0.720218	-6.84478
1559495_at	---	-0.0678433	2.96908	-0.644231	0.532183	0.720137	-6.84468
1559837_at	LINC01490	-0.0858817	3.07174	-0.644254	0.53217	0.720136	-6.84466
236442_at	DPF3	-0.126651	4.49601	-0.644271	0.532158	0.720136	-6.84465
216548_x_at	HMGB3P1	-0.154525	6.41355	-0.644285	0.53215	0.720136	-6.84464
1556058_s_at	SPEN	-0.23262	5.99791	-0.644723	0.531876	0.719863	-6.84434
216529_at	---	-0.100763	2.9155	-0.644877	0.53178	0.7198	-6.84424
235716_at	---	-0.236432	7.96938	-0.64488	0.531778	0.7198	-6.84424
236587_at	LRRC6	-0.116689	4.12774	-0.645053	0.53167	0.719732	-6.84412
220175_s_at	CBWD1 /// CBWD2 /// CBWD3 /// CBWD4P /// CBWD5 /// CBWD6 /// CBWD7	-0.178277	9.89384	-0.645241	0.531552	0.719661	-6.844
1561671_at	LOC286121	-0.12223	4.36415	-0.646015	0.531069	0.719134	-6.84348
237710_at	---	-0.0960152	3.35008	-0.646085	0.531025	0.719134	-6.84343
207103_at	KCND2	-0.0575896	2.4591	-0.646202	0.530952	0.719076	-6.84335
1555718_x_at	---	-0.177158	6.62843	-0.646235	0.530931	0.719065	-6.84333
215849_x_at	CFAP70	-0.0695359	4.18375	-0.64649	0.530772	0.718868	-6.84316
1557818_x_at	---	-0.0829553	4.06189	-0.646602	0.530702	0.718791	-6.84308
217881_s_at	CDC27	-0.102917	7.31279	-0.64675	0.53061	0.718683	-6.84298
236114_at	---	-0.181543	8.19356	-0.646874	0.530532	0.71865	-6.8429
206461_x_at	MT1H	-0.148123	6.62806	-0.647017	0.530443	0.718564	-6.8428
201838_s_at	SUPT7L	-0.115122	8.05802	-0.647053	0.530421	0.718564	-6.84278
210322_x_at	UTY	-0.322675	6.95536	-0.647126	0.530375	0.718526	-6.84273
242285_at	---	-0.0945245	4.04516	-0.647133	0.53037	0.718526	-6.84272
209806_at	HIST1H2BK	-0.204221	10.2341	-0.647221	0.530316	0.718484	-6.84266
1553180_at	ADAMTS19	-0.0516492	2.45659	-0.647246	0.5303	0.718484	-6.84265
202602_s_at	HTATSF1	-0.0932035	10.7268	-0.647478	0.530156	0.718335	-6.84249
230163_at	GFRA1	-0.0580713	4.43578	-0.647631	0.53006	0.718241	-6.84239
1555187_at	LINC00508	-0.0560428	3.13458	-0.648089	0.529774	0.71796	-6.84208
242558_at	---	-0.236909	6.72587	-0.648098	0.529769	0.71796	-6.84207
227176_at	SLC2A13	-0.209197	3.7986	-0.648253	0.529672	0.717862	-6.84197
1562834_at	---	-0.0686034	3.37437	-0.648265	0.529664	0.717862	-6.84196
206052_s_at	SLBP	-0.141632	8.83251	-0.64835	0.529612	0.717847	-6.8419
225728_at	SORBS2	-0.091121	2.89176	-0.6485	0.529518	0.717738	-6.8418
1555365_x_at	C11orf58	-0.14331	4.65112	-0.648565	0.529477	0.7177	-6.84176
214305_s_at	SF3B1	-0.0947514	10.2264	-0.648779	0.529344	0.717573	-6.84161
226654_at	MUC12	-0.0629785	3.99403	-0.648794	0.529334	0.717573	-6.8416
201253_s_at	CDIPT	-0.0802494	9.85957	-0.648828	0.529314	0.717573	-6.84158
1557825_at	---	-0.0942533	4.47858	-0.648873	0.529285	0.717573	-6.84155
223043_at	EMC4	-0.147292	8.39323	-0.649019	0.529194	0.717513	-6.84145
221846_s_at	CASKIN2	-0.0989011	4.73608	-0.649113	0.529136	0.717469	-6.84139
242649_x_at	HMGN2P46	-0.0519132	2.78392	-0.649129	0.529126	0.717469	-6.84138
233800_at	---	-0.204213	6.6131	-0.649133	0.529123	0.717469	-6.84137
231974_at	KMT2D	-0.194938	8.78206	-0.649338	0.528995	0.71735	-6.84124
215464_s_at	P2RX5-TAX1BP3 /// TAX1BP3	-0.180905	5.96357	-0.64939	0.528963	0.717324	-6.8412
1565758_at	---	-0.103239	4.17344	-0.649539	0.52887	0.717251	-6.8411
223352_s_at	C17orf80	-0.178917	7.56922	-0.649577	0.528846	0.717237	-6.84107
222270_at	PPP4R3B	-0.196613	8.91366	-0.649585	0.528842	0.717237	-6.84107
1558345_a_at	ZNF487	-0.167199	8.01091	-0.649751	0.528738	0.717179	-6.84096
205876_at	LIFR	-0.0541419	3.11724	-0.64993	0.528627	0.717099	-6.84083
222549_at	CLDN1	-0.281103	4.14088	-0.650099	0.528522	0.716992	-6.84072
203247_s_at	ZNF24	-0.077468	9.1365	-0.650271	0.528414	0.716917	-6.8406
238024_at	---	-0.185123	5.89154	-0.650455	0.5283	0.71678	-6.84048
233024_at	---	-0.162116	4.74968	-0.650709	0.528142	0.716618	-6.84031
222070_at	DND1	-0.106102	7.40338	-0.650715	0.528138	0.716618	-6.8403
238794_at	SFR1	-0.144855	7.17576	-0.650735	0.528125	0.716618	-6.84029
232813_s_at	GOLGA6A /// GOLGA6B /// GOLGA6D	-0.0749508	4.53452	-0.650748	0.528117	0.716618	-6.84028
207068_at	ZFP37	-0.0932101	3.09079	-0.650863	0.528045	0.716577	-6.8402
221010_s_at	SIRT5	-0.167213	6.28971	-0.650915	0.528013	0.716551	-6.84017
240254_at	---	-0.139815	3.18964	-0.650944	0.527995	0.716551	-6.84015
240004_at	---	-0.0742265	2.58659	-0.651049	0.52793	0.716491	-6.84008
1561262_at	LINC01516	-0.0675415	2.67554	-0.651092	0.527903	0.716473	-6.84005
204652_s_at	NRF1	-0.168075	8.3406	-0.651151	0.527866	0.716441	-6.84001
209842_at	SOX10	-0.0690524	3.4862	-0.651277	0.527788	0.716405	-6.83992
1558527_at	PAXIP1-AS2	-0.0952613	7.55029	-0.651312	0.527766	0.716399	-6.8399
233286_at	---	-0.0622019	4.75959	-0.651451	0.52768	0.716348	-6.8398
204649_at	TROAP	-0.147788	6.99748	-0.651542	0.527623	0.71629	-6.83974
215043_s_at	GUSBP3 /// LOC100653061 /// SMA4 /// SMA5	-0.205859	8.67092	-0.651744	0.527497	0.71619	-6.83961
217110_s_at	MUC4	-0.156847	3.7189	-0.65184	0.527438	0.716154	-6.83954
222037_at	MCM4	-0.130957	8.73154	-0.651906	0.527397	0.716123	-6.8395
222396_at	HN1	-0.159186	9.69762	-0.652117	0.527265	0.71598	-6.83935
219442_at	CLUHP3	-0.111206	7.22788	-0.65213	0.527257	0.71598	-6.83934
1560153_at	FRAS1	-0.0700044	2.71333	-0.652142	0.52725	0.71598	-6.83934
215650_at	---	-0.106167	3.48177	-0.652231	0.527195	0.715959	-6.83928
1552870_s_at	AXDND1	-0.0563227	2.61812	-0.65225	0.527183	0.715959	-6.83926
1555210_at	DTWD1	-0.175606	6.54143	-0.65228	0.527164	0.715959	-6.83924
222544_s_at	WHSC1L1	-0.0734534	10.8802	-0.652388	0.527097	0.715929	-6.83917
1557366_at	CCDC144B	-0.403712	6.54232	-0.652412	0.527082	0.715927	-6.83915
218438_s_at	MED28	-0.179137	8.77071	-0.652592	0.52697	0.71581	-6.83903
241655_at	---	-0.0679165	2.72791	-0.652727	0.526886	0.715732	-6.83894
235860_at	---	-0.244252	5.50208	-0.652796	0.526843	0.715709	-6.83889
224784_at	MLLT6	-0.141137	9.21573	-0.653166	0.526613	0.715484	-6.83864
243936_x_at	---	-0.0712369	2.82834	-0.653224	0.526577	0.715454	-6.8386
205333_s_at	RCE1	-0.128887	6.48731	-0.653256	0.526557	0.715454	-6.83858
210953_at	TSC22D2	-0.145525	3.99286	-0.653269	0.526549	0.715454	-6.83857
1554528_at	MAATS1	-0.0533378	3.48228	-0.653292	0.526534	0.715454	-6.83855
236839_at	---	-0.165313	6.28586	-0.65331	0.526524	0.715454	-6.83854
201129_at	SRSF7	-0.193905	7.98029	-0.653465	0.526427	0.715375	-6.83844
225884_s_at	GZF1	-0.150256	7.0574	-0.653544	0.526378	0.71536	-6.83838
1565610_at	---	-0.0836685	3.27463	-0.653546	0.526377	0.71536	-6.83838
1559390_a_at	SPATA45	-0.1222	3.6955	-0.653665	0.526303	0.715313	-6.8383
212863_x_at	CTBP1	-0.0880655	11.7888	-0.653784	0.526229	0.715248	-6.83822
239102_s_at	---	-0.248754	5.9522	-0.653884	0.526167	0.715216	-6.83815
220901_at	GPR157	-0.0985866	3.72526	-0.653893	0.526161	0.715216	-6.83815
1552865_a_at	LMNTD1	-0.0683772	4.27144	-0.654108	0.526028	0.715081	-6.838
213921_at	SST	-0.0923052	4.9545	-0.654242	0.525944	0.714985	-6.83791
221555_x_at	CDC14B	-0.0882419	3.36028	-0.654609	0.525716	0.714729	-6.83766
222516_at	AP3M1	-0.131859	8.39414	-0.654651	0.52569	0.714726	-6.83763
227450_at	ERP27	-0.241126	6.20846	-0.654712	0.525652	0.714713	-6.83759
203318_s_at	ZNF148	-0.107017	8.04707	-0.654722	0.525647	0.714713	-6.83758
207420_at	COLEC10	-0.0555265	3.09498	-0.654728	0.525642	0.714713	-6.83758
1559166_at	---	-0.107438	4.21617	-0.654857	0.525562	0.714713	-6.83749
1569859_at	SUCLA2-AS1	-0.0772775	3.2882	-0.654875	0.525551	0.714713	-6.83748
217263_x_at	LOC100506403 /// RUNX1	-0.185075	7.49235	-0.654895	0.525539	0.714713	-6.83746
219076_s_at	PXMP2	-0.18541	8.72038	-0.655045	0.525446	0.714664	-6.83736
241690_at	FAM205BP	-0.0622818	3.69837	-0.655166	0.52537	0.714596	-6.83728
1557682_a_at	LINC01142	-0.0705172	3.74577	-0.655221	0.525336	0.714568	-6.83724
210177_at	TRIM15	-0.0901254	4.61173	-0.6553	0.525288	0.714537	-6.83719
216257_at	SERPINB13	-0.054316	3.71594	-0.655301	0.525287	0.714537	-6.83719
207849_at	IL2	-0.0826015	3.93249	-0.655492	0.525168	0.71441	-6.83706
216864_at	---	-0.0691497	3.07022	-0.655503	0.525161	0.71441	-6.83705
210454_s_at	KCNJ6	-0.0644412	3.33228	-0.65552	0.525151	0.71441	-6.83704
210447_at	GLUD2	-0.0623578	2.36836	-0.655701	0.525039	0.714325	-6.83691
232897_at	LOC403323	-0.266288	5.70208	-0.655923	0.524901	0.714206	-6.83676
204041_at	MAOB	-0.110848	3.37485	-0.655935	0.524894	0.714206	-6.83675
233737_s_at	LOC284561	-0.0712775	2.9783	-0.655998	0.524854	0.714197	-6.83671
225626_at	PAG1	-0.182333	9.68519	-0.65602	0.52484	0.714197	-6.8367
240541_at	---	-0.0720722	5.60885	-0.656059	0.524816	0.714197	-6.83667
214672_at	TTLL5	-0.119264	9.16615	-0.656083	0.524802	0.714196	-6.83665
1552910_at	SIGLEC11	-0.0744036	3.61161	-0.656101	0.524791	0.714196	-6.83664
219798_s_at	MEPCE	-0.202663	8.0642	-0.65615	0.52476	0.714193	-6.83661
230053_at	---	-0.113994	3.74623	-0.656251	0.524697	0.71419	-6.83654
204658_at	TRA2A	-0.127238	9.84418	-0.656392	0.52461	0.714095	-6.83644
209214_s_at	EWSR1	-0.0977965	10.1243	-0.65641	0.524599	0.714095	-6.83643
207633_s_at	MUSK	-0.0719428	3.77184	-0.65644	0.52458	0.714095	-6.83641
215123_at	LOC101060275 /// LOC105376851 /// NPIPA2 /// NPIPA3 /// NPIPB11 /// NPIPB1P /// NPIPB3 /// NPIPB4 /// NPIPB5	-0.201264	8.17476	-0.656467	0.524563	0.714095	-6.83639
234837_at	---	-0.0648538	4.184	-0.656562	0.524504	0.714095	-6.83633
230261_at	ST8SIA4	-0.193483	7.32721	-0.656573	0.524498	0.714095	-6.83632
221519_at	FBXW4	-0.146382	7.34297	-0.656596	0.524484	0.714095	-6.8363
223913_s_at	MIR7-3HG	-0.0765556	3.95786	-0.656694	0.524423	0.714095	-6.83624
243404_at	---	-0.177273	6.60356	-0.656818	0.524346	0.714095	-6.83615
243620_at	---	-0.0984153	5.14033	-0.656818	0.524346	0.714095	-6.83615
216681_at	---	-0.195162	6.83473	-0.657022	0.52422	0.714079	-6.83601
216807_at	CFAP74	-0.0879635	3.60889	-0.657221	0.524096	0.714	-6.83588
239954_at	ZNF160	-0.174258	4.6115	-0.657271	0.524065	0.713993	-6.83584
215865_at	SYT12	-0.0606712	5.65016	-0.6573	0.524047	0.713986	-6.83582
237319_at	PRR30	-0.0790732	5.33365	-0.657401	0.523984	0.713931	-6.83575
232667_at	---	-0.0702753	2.60403	-0.657621	0.523848	0.713805	-6.8356
230954_at	NOL4L	-0.200661	6.74206	-0.65779	0.523743	0.713725	-6.83549
1561297_at	WARS2	-0.0744686	2.47204	-0.657804	0.523735	0.713725	-6.83548
228219_s_at	UPB1	-0.0949867	5.70118	-0.65788	0.523688	0.71371	-6.83543
216816_at	---	-0.0643137	3.33115	-0.658003	0.523611	0.713642	-6.83534
227764_at	LYPD6	-0.0697116	3.71073	-0.658188	0.523497	0.713554	-6.83521
220608_s_at	---	-0.124651	6.92366	-0.658224	0.523475	0.713544	-6.83519
219199_at	AFF4	-0.117932	8.37505	-0.658518	0.523293	0.713385	-6.83499
217295_at	MUC8	-0.0734333	4.00593	-0.658675	0.523195	0.713321	-6.83488
217284_x_at	SERHL2	-0.228711	5.77988	-0.658693	0.523184	0.713321	-6.83487
1569153_at	GRAMD4	-0.132261	6.28131	-0.658742	0.523154	0.713316	-6.83483
224479_s_at	MRPL45	-0.115071	7.72714	-0.658909	0.52305	0.713212	-6.83472
1552425_a_at	KLHL10	-0.201886	4.1375	-0.659069	0.522951	0.713127	-6.83461
1557121_s_at	HEATR6	-0.0891632	5.85914	-0.659219	0.522859	0.713025	-6.83451
1553249_at	SMC1B	-0.0878891	5.14236	-0.659263	0.522832	0.713005	-6.83448
219677_at	SPSB1	-0.296545	7.003	-0.659267	0.522829	0.713005	-6.83448
1555809_at	CRISPLD2	-0.171653	3.69413	-0.65935	0.522777	0.712984	-6.83442
1569802_at	LOC101928284	-0.0807508	4.507	-0.659366	0.522767	0.712984	-6.83441
221510_s_at	GLS	-0.225527	8.91346	-0.659474	0.522701	0.712928	-6.83433
209398_at	HIST1H1C	-0.353145	11.4065	-0.659675	0.522576	0.712781	-6.83419
1563283_at	LOC101927247	-0.0724566	6.11111	-0.659724	0.522546	0.712781	-6.83416
216426_at	---	-0.104025	5.50257	-0.660176	0.522266	0.71256	-6.83385
205371_s_at	DBT	-0.114919	3.96844	-0.660239	0.522227	0.712553	-6.83381
201595_s_at	ZC3H15	-0.164972	9.7094	-0.660466	0.522087	0.712417	-6.83365
235833_at	---	-0.161747	6.82748	-0.660641	0.521979	0.712305	-6.83353
219104_at	RNF141	-0.13767	7.85212	-0.66069	0.521948	0.712281	-6.8335
233047_at	FRMD7	-0.114029	3.95658	-0.660874	0.521835	0.712161	-6.83337
218221_at	ARNT	-0.154623	7.57167	-0.660917	0.521808	0.71216	-6.83334
1561572_at	LOC101929284	-0.0699329	2.61217	-0.660953	0.521785	0.712147	-6.83332
1555025_at	TMEM26	-0.0536198	2.5746	-0.661018	0.521746	0.712111	-6.83327
1561268_at	---	-0.0855816	2.9262	-0.661235	0.521612	0.711999	-6.83312
238451_at	MPP7	-0.178565	4.11585	-0.661406	0.521506	0.711908	-6.83301
1566139_at	HOPX	-0.0742685	2.74406	-0.661648	0.521356	0.711757	-6.83284
215317_at	---	-0.0684937	3.65066	-0.661839	0.521238	0.711649	-6.83271
243192_at	---	-0.0781231	2.8463	-0.661987	0.521146	0.711617	-6.83261
234755_x_at	---	-0.0562261	2.33397	-0.662068	0.521097	0.71158	-6.83255
244083_at	---	-0.0627837	2.64616	-0.662168	0.521035	0.711546	-6.83248
239190_at	VRK3	-0.103471	5.95039	-0.662223	0.521001	0.711546	-6.83244
1556082_a_at	---	-0.14363	4.82692	-0.662235	0.520994	0.711546	-6.83244
228449_at	MORC2	-0.131126	5.80022	-0.662252	0.520983	0.711546	-6.83242
212219_at	PSME4	-0.0930674	8.44027	-0.662271	0.520971	0.711546	-6.83241
207546_at	ATP4B	-0.0850069	3.54551	-0.662504	0.520828	0.711461	-6.83225
226931_at	TMTC1	-0.0566503	3.94629	-0.662519	0.520818	0.711461	-6.83224
219365_s_at	CAMKV	-0.0718804	4.73653	-0.662554	0.520797	0.711455	-6.83222
218951_s_at	PLCXD1	-0.164911	8.08793	-0.662617	0.520758	0.711419	-6.83217
208949_s_at	LGALS3	-0.285756	6.40588	-0.662712	0.520699	0.711374	-6.83211
210767_at	NF2	-0.156056	5.75105	-0.663331	0.520317	0.710924	-6.83168
213012_at	NEDD4	-0.257486	6.84704	-0.66339	0.52028	0.710908	-6.83164
1568791_s_at	EDNRB-AS1	-0.0608248	3.37687	-0.663728	0.520072	0.710718	-6.83141
242272_at	ZNF785	-0.119194	6.95844	-0.663876	0.51998	0.710655	-6.8313
1553536_at	MBNL2	-0.175141	7.12451	-0.664014	0.519895	0.710578	-6.83121
241410_at	---	-0.295676	7.32234	-0.664412	0.51965	0.710349	-6.83093
240443_at	---	-0.0961454	3.46587	-0.664529	0.519578	0.710312	-6.83085
1561290_at	LOC339622	-0.0622537	3.01273	-0.664631	0.519515	0.710272	-6.83078
236037_at	ARFGEF3	-0.0727866	3.21308	-0.664657	0.519499	0.710268	-6.83077
244492_at	---	-0.0828843	5.2087	-0.664973	0.519304	0.710126	-6.83055
236035_at	FZD1	-0.0871135	3.06563	-0.665007	0.519283	0.710115	-6.83052
225199_at	C16orf72	-0.18207	8.70503	-0.665113	0.519217	0.71006	-6.83045
1562512_at	SMPDL3A	-0.0568234	2.93506	-0.665151	0.519194	0.71006	-6.83042
239003_at	---	-0.292172	7.00056	-0.665204	0.519161	0.710055	-6.83039
210729_at	NPY2R	-0.0618606	2.66414	-0.665314	0.519094	0.70998	-6.83031
244297_at	FAM95C	-0.106633	4.31534	-0.66543	0.519022	0.709938	-6.83023
215750_at	---	-0.226206	4.00145	-0.665462	0.519003	0.709938	-6.83021
220007_at	METTL8	-0.178216	5.10349	-0.665474	0.518995	0.709938	-6.8302
200596_s_at	EIF3A	-0.142834	10.7599	-0.665513	0.518971	0.709938	-6.83017
211473_s_at	COL4A6	-0.0578523	3.49858	-0.665517	0.518969	0.709938	-6.83017
1555844_s_at	HNRNPM	-0.0915498	12.466	-0.665695	0.518859	0.709872	-6.83005
233191_at	RUFY2	-0.182039	9.64907	-0.665958	0.518697	0.709705	-6.82987
1562269_at	LOC105377468	-0.0672383	4.12168	-0.665987	0.518679	0.709705	-6.82985
1569544_at	LINC01212	-0.0550695	2.55717	-0.666235	0.518526	0.709541	-6.82967
1557448_a_at	---	-0.0725599	4.03093	-0.666595	0.518305	0.709398	-6.82942
233884_at	HIVEP3	-0.223888	7.1114	-0.666622	0.518288	0.709392	-6.82941
201196_s_at	AMD1	-0.0680582	9.63202	-0.666759	0.518204	0.709313	-6.82931
1554220_a_at	---	-0.0880329	5.01216	-0.666773	0.518195	0.709313	-6.8293
214136_at	NUDT13	-0.176331	5.18977	-0.666785	0.518188	0.709313	-6.82929
216466_at	NAV3	-0.06235	4.44151	-0.666851	0.518147	0.709288	-6.82925
1561707_at	LINC00895	-0.0672681	3.96208	-0.66691	0.51811	0.709256	-6.82921
221763_at	JMJD1C	-0.281735	8.52899	-0.666975	0.518071	0.709219	-6.82916
201562_s_at	SORD	-0.138916	8.19361	-0.666984	0.518065	0.709219	-6.82916
221329_at	OR52A1	-0.0673784	4.05591	-0.666984	0.518065	0.709219	-6.82915
217959_s_at	TRAPPC4	-0.180985	8.49765	-0.66701	0.518049	0.709219	-6.82914
225340_s_at	CAPRIN1	-0.0916193	10.2293	-0.667232	0.517912	0.709073	-6.82898
1565694_at	DTYMK	-0.138637	6.41065	-0.667246	0.517904	0.709073	-6.82897
239337_at	LOC400768 /// NBPF6	-0.0699448	3.76672	-0.66751	0.517741	0.708893	-6.82879
215219_at	DOPEY2	-0.127036	3.60548	-0.667734	0.517603	0.70882	-6.82864
240330_at	---	-0.0828846	3.77751	-0.667823	0.517549	0.708789	-6.82857
224656_s_at	LUZP6 /// MTPN	-0.0870986	10.6217	-0.668049	0.517409	0.708669	-6.82842
243574_at	---	-0.0904139	5.33537	-0.66812	0.517366	0.708644	-6.82837
1565346_a_at	ATP1A4	-0.0595589	3.60871	-0.668205	0.517314	0.708591	-6.82831
243419_at	LOC654342	-0.0729353	3.61501	-0.668225	0.517301	0.708591	-6.82829
201921_at	GNG10	-0.196069	10.301	-0.668403	0.517192	0.708513	-6.82817
230595_at	PGM5-AS1	-0.0946681	4.85765	-0.668467	0.517152	0.708476	-6.82813
1558340_at	DIXDC1	-0.121933	5.04526	-0.668598	0.517072	0.708384	-6.82804
229353_s_at	NUCKS1	-0.0919675	12.5441	-0.668654	0.517037	0.708355	-6.828
203200_s_at	MTRR	-0.262277	8.09138	-0.668861	0.51691	0.708216	-6.82785
241041_at	---	-0.256956	5.51976	-0.668888	0.516894	0.708211	-6.82783
239157_at	ZSCAN12P1	-0.0908039	4.73172	-0.668989	0.516831	0.708146	-6.82776
234404_at	CAND2	-0.0607502	4.29736	-0.669018	0.516813	0.708146	-6.82774
205513_at	TCN1	-0.405711	3.49675	-0.669187	0.51671	0.708048	-6.82763
242940_x_at	DLX6	-0.0566191	2.43867	-0.669315	0.516631	0.707958	-6.82754
1563296_at	LINC00572	-0.0780926	4.74383	-0.669395	0.516582	0.707908	-6.82748
213254_at	TNRC6B	-0.131432	8.15238	-0.66949	0.516523	0.707863	-6.82742
1563115_at	---	-0.0751916	3.27048	-0.669496	0.51652	0.707863	-6.82741
234027_at	CCDC129	-0.0916849	4.65677	-0.669525	0.516502	0.707863	-6.82739
214286_at	GNAT1	-0.0751045	3.70735	-0.669637	0.516433	0.707811	-6.82731
241961_at	TECRL	-0.0620276	2.58277	-0.669652	0.516424	0.707811	-6.8273
201774_s_at	NCAPD2	-0.29185	9.12101	-0.669666	0.516415	0.707811	-6.82729
229488_at	OTUD7B	-0.0770488	4.37412	-0.669676	0.516409	0.707811	-6.82729
226093_at	DCP1B	-0.160911	7.94977	-0.669766	0.516354	0.707788	-6.82722
217528_at	CLCA2	-0.0571177	2.77124	-0.669885	0.516281	0.707709	-6.82714
223535_at	NUDT12	-0.288288	5.17846	-0.670113	0.516141	0.707574	-6.82698
203956_at	MORC2	-0.163383	7.7861	-0.670393	0.515969	0.70744	-6.82679
242085_at	---	-0.102979	5.45727	-0.6705	0.515903	0.707385	-6.82671
211221_at	TADA3	-0.0788181	4.71133	-0.671038	0.515573	0.707021	-6.82634
206482_at	PTK6	-0.0772915	3.07384	-0.671062	0.515558	0.707019	-6.82632
214043_at	PTPRD	-0.500185	7.23608	-0.671094	0.515538	0.707014	-6.8263
236827_at	---	-0.154375	4.48853	-0.671162	0.515496	0.706996	-6.82625
204241_at	ACOX3	-0.142562	7.18812	-0.67117	0.515491	0.706996	-6.82625
210189_at	HSPA1L	-0.135619	5.64724	-0.671359	0.515375	0.706928	-6.82611
240358_at	---	-0.0885719	5.52748	-0.671396	0.515353	0.706915	-6.82609
237912_at	---	-0.543287	7.09107	-0.671876	0.515058	0.706617	-6.82575
1554860_at	PTPN7	-0.138176	6.06369	-0.672054	0.514949	0.706503	-6.82563
205484_at	SIT1	-0.305785	7.0579	-0.672148	0.514891	0.706477	-6.82556
208784_s_at	KLHDC3	-0.266375	5.93294	-0.672172	0.514876	0.706474	-6.82555
241527_at	LOC105370907	-0.0734452	4.08864	-0.672182	0.514871	0.706474	-6.82554
240226_at	---	-0.0593272	2.82023	-0.672202	0.514858	0.706474	-6.82553
240248_at	---	-0.199667	5.81711	-0.672259	0.514823	0.706472	-6.82549
1561608_at	---	-0.0695798	3.68014	-0.672273	0.514815	0.706472	-6.82548
243519_at	UBE3C	-0.144328	5.95037	-0.672305	0.514795	0.706472	-6.82545
1556086_at	C4orf27	-0.175157	3.79048	-0.672391	0.514743	0.706472	-6.82539
225702_at	C8orf76	-0.122568	8.26114	-0.672465	0.514697	0.706472	-6.82534
206826_at	PMP2	-0.0698567	4.5798	-0.672477	0.514689	0.706472	-6.82533
242669_at	UFM1	-0.23938	6.84887	-0.672539	0.514651	0.706449	-6.82529
241574_s_at	IGF2BP1	-0.302853	3.1334	-0.672567	0.514634	0.706443	-6.82527
222631_at	PI4K2B	-0.148455	8.25853	-0.672607	0.51461	0.706427	-6.82524
233311_at	LOC145845	-0.0647213	3.91663	-0.672799	0.514492	0.706301	-6.82511
242518_at	RAD51-AS1	-0.106191	5.07366	-0.672892	0.514435	0.706253	-6.82504
240467_at	LOC105373341	-0.0711901	2.69145	-0.673057	0.514334	0.706191	-6.82493
215630_at	---	-0.160646	6.34517	-0.673183	0.514257	0.706138	-6.82484
1558790_s_at	ZNF252P-AS1	-0.0926867	3.39426	-0.673214	0.514238	0.706129	-6.82482
239669_at	---	-0.332482	6.76636	-0.673408	0.514119	0.706002	-6.82468
214053_at	ERBB4	-0.0987697	2.84513	-0.673435	0.514102	0.705997	-6.82466
219524_s_at	NDUFAF5	-0.110164	5.03231	-0.67346	0.514087	0.705997	-6.82465
209071_s_at	RGS5	-0.111431	4.06138	-0.673788	0.513886	0.70593	-6.82442
223953_s_at	ZBTB37	-0.144536	6.58774	-0.673819	0.513867	0.705922	-6.8244
203667_at	TBCA	-0.104252	10.9054	-0.674043	0.51373	0.705755	-6.82424
216626_at	---	-0.113583	5.43378	-0.674227	0.513617	0.705649	-6.82411
223810_at	KLHL1	-0.0614187	3.18172	-0.674365	0.513532	0.705568	-6.82401
238168_at	TM4SF1	-0.0694191	2.6142	-0.674425	0.513496	0.705536	-6.82397
229032_at	WSCD2	-0.101467	4.53322	-0.674585	0.513398	0.705476	-6.82386
214721_x_at	CDC42EP4	-0.161211	4.55529	-0.674659	0.513353	0.705445	-6.82381
244426_at	---	-0.124801	5.34199	-0.674821	0.513254	0.705345	-6.82369
223596_at	SLC12A6	-0.186078	8.59386	-0.674877	0.513219	0.705332	-6.82365
1558225_at	---	-0.0551105	2.8894	-0.67525	0.512991	0.705166	-6.82339
236022_at	MYO19	-0.0979267	7.62046	-0.67526	0.512984	0.705166	-6.82339
222442_s_at	ARL8B	-0.0803364	8.83172	-0.675287	0.512968	0.705166	-6.82337
230415_at	---	-0.252074	5.5457	-0.675404	0.512896	0.70512	-6.82329
237957_at	LOC643711	-0.109822	3.91481	-0.675418	0.512888	0.70512	-6.82328
1561676_at	PRICKLE2-AS3	-0.0771466	3.12388	-0.675444	0.512872	0.70512	-6.82326
219431_at	ARHGAP10	-0.0845357	6.69987	-0.675473	0.512854	0.70512	-6.82324
234491_s_at	SAV1	-0.176395	5.88188	-0.675534	0.512817	0.705108	-6.82319
206989_s_at	SCAF11	-0.208778	8.72015	-0.67557	0.512795	0.705104	-6.82317
205444_at	ATP2A1	-0.0895275	4.6722	-0.675647	0.512748	0.705092	-6.82311
205405_at	SEMA5A	-0.111487	4.96343	-0.675687	0.512723	0.705077	-6.82309
218694_at	ARMCX1	-0.247227	7.80005	-0.675699	0.512716	0.705077	-6.82308
225871_at	STEAP2	-0.0690056	3.88061	-0.675771	0.512671	0.705077	-6.82303
244632_at	CNTN5	-0.0603207	2.43632	-0.675941	0.512568	0.704987	-6.82291
211816_x_at	FCAR	-0.12536	4.65343	-0.676098	0.512472	0.704906	-6.8228
224322_at	ARID4B	-0.100225	2.54052	-0.676184	0.512419	0.704853	-6.82274
232206_at	ULK4	-0.163635	4.87282	-0.676245	0.512382	0.704829	-6.8227
1559923_at	GRIK1	-0.244925	5.27794	-0.676273	0.512365	0.704829	-6.82268
203612_at	BYSL	-0.162435	7.3792	-0.676363	0.51231	0.704788	-6.82261
210246_s_at	ABCC8	-0.0853002	4.72891	-0.676425	0.512271	0.704757	-6.82257
233082_at	ZNF630	-0.163612	4.00512	-0.676558	0.51219	0.704663	-6.82248
244346_at	---	-0.264232	3.93843	-0.676564	0.512187	0.704663	-6.82247
221228_s_at	---	-0.0696612	2.92075	-0.676591	0.51217	0.704663	-6.82245
228750_at	COL14A1	-0.0683008	2.92963	-0.677171	0.511816	0.704385	-6.82204
206644_at	NR0B1	-0.0676626	3.58326	-0.677257	0.511763	0.704358	-6.82198
212871_at	MAPKAPK5	-0.118053	8.09281	-0.677521	0.511602	0.70419	-6.8218
234296_s_at	TEX11	-0.0848991	3.1105	-0.677867	0.51139	0.703962	-6.82156
240666_at	---	-0.145614	4.74778	-0.677903	0.511369	0.703957	-6.82153
1562766_at	---	-0.0835669	2.50989	-0.677922	0.511357	0.703957	-6.82152
1553093_a_at	DEFB119	-0.0819111	3.31424	-0.677993	0.511313	0.703917	-6.82147
1554871_at	---	-0.111747	2.70969	-0.678187	0.511195	0.703789	-6.82133
33132_at	CPSF1	-0.0981748	8.50027	-0.678203	0.511185	0.703789	-6.82132
227716_at	UBXN11	-0.317322	5.43849	-0.678287	0.511134	0.703758	-6.82126
209219_at	NELFE	-0.181029	9.77646	-0.67836	0.511089	0.703715	-6.82121
232702_at	RABGAP1L	-0.148846	5.48313	-0.678443	0.511038	0.703673	-6.82115
223825_at	RIC1	-0.172066	5.05589	-0.678479	0.511016	0.703673	-6.82112
236365_at	AMACR	-0.0883155	3.26822	-0.679016	0.510688	0.70334	-6.82075
1570120_at	LOC105373150	-0.056029	2.94926	-0.679072	0.510654	0.703315	-6.82071
1570594_at	---	-0.0726931	2.79256	-0.679133	0.510617	0.703315	-6.82066
206937_at	SPTA1	-0.172428	6.31734	-0.679322	0.510502	0.703224	-6.82053
231031_at	KGFLP2	-0.318879	4.44073	-0.679371	0.510472	0.70321	-6.8205
219163_at	ZNF562	-0.151518	8.88949	-0.6794	0.510454	0.70321	-6.82048
41220_at	2009-09-01	-0.0821721	11.3314	-0.679518	0.510382	0.703202	-6.82039
1552334_at	TRIOBP	-0.110837	6.4514	-0.679641	0.510307	0.703115	-6.82031
225704_at	FBRSL1	-0.21621	7.85158	-0.67973	0.510253	0.703059	-6.82024
1569053_at	AP3M2	-0.187225	5.06241	-0.679785	0.510219	0.703041	-6.8202
223761_at	FGF19	-0.0756754	3.405	-0.679822	0.510197	0.703035	-6.82018
243361_at	SREK1	-0.21628	7.7862	-0.679847	0.510181	0.703035	-6.82016
200962_at	RPL31	-0.227319	6.38652	-0.679898	0.51015	0.703023	-6.82012
240701_at	GSDMB	-0.145314	6.08943	-0.680003	0.510086	0.702979	-6.82005
220287_at	ADAMTS9	-0.0686823	3.04663	-0.680007	0.510084	0.702979	-6.82005
210641_at	CAPN9	-0.0610792	2.57465	-0.680046	0.51006	0.702979	-6.82002
231155_at	DEFB119	-0.081627	3.69872	-0.680119	0.510015	0.702962	-6.81997
226905_at	FAM101B	-0.18895	10.8776	-0.680418	0.509833	0.702729	-6.81976
203742_s_at	TDG	-0.105906	6.37456	-0.680517	0.509773	0.702681	-6.81969
218369_s_at	EXOSC1	-0.0777467	4.52569	-0.680619	0.509711	0.702648	-6.81962
200676_s_at	UBE2L3	-0.232595	6.55105	-0.680786	0.509609	0.702525	-6.8195
1562723_at	---	-0.106454	5.24914	-0.680934	0.509518	0.702436	-6.81939
225008_at	ASPH	-0.151215	3.93366	-0.68097	0.509497	0.702424	-6.81937
201298_s_at	MOB1A	-0.0825869	10.0204	-0.681006	0.509475	0.702411	-6.81934
224229_s_at	AKT3	-0.120217	8.10999	-0.681117	0.509407	0.702365	-6.81926
217171_at	SMPD1	-0.124144	4.65852	-0.681261	0.509319	0.702324	-6.81916
221425_s_at	ISCA1	-0.146117	7.67268	-0.681294	0.509299	0.702324	-6.81914
201047_x_at	RAB6A	-0.0988235	11.1846	-0.681902	0.508929	0.702012	-6.81871
237648_x_at	---	-0.104754	3.05264	-0.681988	0.508876	0.701975	-6.81865
1559828_at	FAM170B	-0.0622336	4.49844	-0.682089	0.508815	0.701909	-6.81858
238010_at	C1orf174	-0.151198	7.60334	-0.68212	0.508796	0.7019	-6.81856
205978_at	KL	-0.0549401	3.50158	-0.682317	0.508676	0.70177	-6.81842
1555369_at	BAGE	-0.144677	5.92686	-0.682487	0.508572	0.701645	-6.8183
237878_at	---	-0.105936	5.33326	-0.682493	0.508568	0.701645	-6.81829
203261_at	DCTN6	-0.0798381	9.55847	-0.682607	0.508499	0.701588	-6.81821
216354_at	RPL12P11	-0.0947698	6.18496	-0.682615	0.508495	0.701588	-6.8182
1558643_s_at	EDIL3	-0.081577	4.19871	-0.682634	0.508483	0.701588	-6.81819
1562443_at	CLVS2	-0.0674614	2.88823	-0.682761	0.508405	0.701556	-6.8181
243870_at	---	-0.0774889	3.80114	-0.682777	0.508396	0.701556	-6.81809
221208_s_at	MSANTD2	-0.271074	5.9068	-0.682887	0.508329	0.701539	-6.81801
1566426_at	---	-0.264058	4.77825	-0.682888	0.508328	0.701539	-6.81801
1553506_at	CPO	-0.0957911	4.35027	-0.682931	0.508302	0.701539	-6.81798
240027_at	LIN7A	-0.0737116	2.96083	-0.683209	0.508133	0.7014	-6.81778
234838_at	---	-0.160611	4.14915	-0.683284	0.508087	0.701383	-6.81773
1570222_at	NDST4	-0.0583786	2.6713	-0.683334	0.508056	0.701358	-6.8177
204294_at	AMT	-0.142807	7.19657	-0.683408	0.508012	0.701332	-6.81764
221813_at	FBXO42	-0.151584	7.43138	-0.68344	0.507992	0.701332	-6.81762
232479_at	FERMT1	-0.0836191	3.56998	-0.683578	0.507908	0.701278	-6.81752
218539_at	FBXO34	-0.143975	9.20044	-0.68361	0.507889	0.701278	-6.8175
1554907_a_at	HYDIN	-0.084192	4.33464	-0.683674	0.50785	0.70125	-6.81745
201075_s_at	SMARCC1	-0.234421	8.67459	-0.683745	0.507807	0.701223	-6.8174
220321_s_at	CCDC121	-0.112939	3.92332	-0.683752	0.507803	0.701223	-6.8174
215809_at	CYP2D7	-0.111639	5.89336	-0.683782	0.507784	0.701223	-6.81738
238528_at	UBR1	-0.220872	7.78388	-0.683932	0.507693	0.701175	-6.81727
235657_at	---	-0.124923	7.94879	-0.683952	0.507681	0.701175	-6.81726
1556891_at	SORCS1	-0.0837331	3.81514	-0.683985	0.50766	0.701175	-6.81723
221839_s_at	UBAP2	-0.0860559	8.86339	-0.684053	0.507619	0.701162	-6.81719
201176_s_at	ARCN1	-0.135231	8.23454	-0.684071	0.507608	0.701162	-6.81717
229319_at	---	-0.184104	8.42632	-0.684255	0.507496	0.70108	-6.81704
207313_x_at	KIR3DL2	-0.071591	3.77286	-0.684371	0.507426	0.701032	-6.81696
207619_at	HCRTR1	-0.0616763	3.09556	-0.684398	0.50741	0.701032	-6.81694
212327_at	LIMCH1	-0.0930815	3.4902	-0.684446	0.50738	0.701022	-6.81691
217320_at	IGHV3-72	-0.162323	3.84008	-0.684659	0.50725	0.700918	-6.81676
230389_at	FNBP1	-0.214821	7.70792	-0.684726	0.50721	0.700897	-6.81671
200749_at	RAN	-0.189053	8.2774	-0.685024	0.507029	0.700716	-6.8165
218234_at	ING4	-0.129387	5.38358	-0.685033	0.507024	0.700716	-6.81649
225931_s_at	RNF213	-0.1738	8.84222	-0.685218	0.506911	0.700608	-6.81636
1557009_a_at	LOC340107	-0.0662734	2.94315	-0.685302	0.506859	0.700555	-6.8163
1557478_at	---	-0.213513	8.31444	-0.685419	0.506789	0.700528	-6.81622
243017_at	USP27X-AS1	-0.0902776	4.1376	-0.685558	0.506704	0.700464	-6.81612
224719_s_at	C12orf57	-0.45749	8.60957	-0.685869	0.506515	0.700256	-6.8159
211280_s_at	NRF1	-0.318071	7.23421	-0.685892	0.506501	0.700254	-6.81588
242293_at	ING3	-0.289531	5.386	-0.686051	0.506405	0.700192	-6.81577
1563742_at	ANXA8 /// ANXA8L1 /// LINC00842	-0.0615958	3.48785	-0.686242	0.506289	0.700084	-6.81563
226223_at	PAWR	-0.307283	6.92155	-0.686386	0.506201	0.699998	-6.81553
1552461_at	FAM46D	-0.0718177	3.27243	-0.686416	0.506183	0.699991	-6.81551
222402_at	POMP	-0.180607	7.32327	-0.68646	0.506156	0.699972	-6.81547
238605_at	NOL4	-0.0909179	2.8199	-0.686521	0.506119	0.699967	-6.81543
211214_s_at	DAPK1	-0.156013	10.349	-0.686541	0.506107	0.699967	-6.81542
1557242_at	---	-0.173175	4.01339	-0.68688	0.505901	0.699725	-6.81518
234247_at	LOC105376387	-0.0691006	3.04392	-0.686903	0.505887	0.699725	-6.81516
214666_x_at	IREB2	-0.124804	7.09904	-0.686922	0.505876	0.699725	-6.81515
241694_at	PKHD1	-0.0667781	2.99731	-0.686945	0.505862	0.699725	-6.81513
223439_at	NKAP	-0.105758	7.74047	-0.687052	0.505797	0.699687	-6.81505
224748_at	DCAF7	-0.0738219	9.17066	-0.687174	0.505723	0.699655	-6.81497
206794_at	ERBB4	-0.0611665	5.24088	-0.687188	0.505714	0.699655	-6.81496
238282_at	---	-0.069383	3.51579	-0.687273	0.505663	0.699626	-6.8149
217484_at	CR1	-0.189952	5.3097	-0.687354	0.505614	0.699586	-6.81484
244559_at	---	-0.121787	5.40845	-0.687367	0.505606	0.699586	-6.81483
219572_at	CADPS2	-0.0713079	4.27437	-0.687457	0.505551	0.699559	-6.81476
205625_s_at	CALB1	-0.0897068	3.00939	-0.687462	0.505548	0.699559	-6.81476
243706_at	CDO1 /// LOC105379131	-0.0882862	3.51987	-0.687738	0.505381	0.699482	-6.81456
1570357_at	STX8	-0.23351	4.74265	-0.687817	0.505332	0.699452	-6.81451
1569290_s_at	GRIA3	-0.0634376	3.78955	-0.687856	0.505309	0.699437	-6.81448
232993_at	SYNJ1	-0.0927868	2.92639	-0.687892	0.505287	0.699425	-6.81445
1563031_at	LOC101929680	-0.102089	6.21505	-0.68804	0.505197	0.699353	-6.81435
228467_at	PURB	-0.174562	6.57709	-0.688077	0.505175	0.69934	-6.81432
1553253_at	ASB16	-0.0917942	5.87418	-0.688141	0.505136	0.699304	-6.81428
237203_at	LOC101929305	-0.0765846	3.78378	-0.688232	0.505081	0.699246	-6.81421
221630_s_at	DDX4	-0.0982588	3.33955	-0.688651	0.504827	0.698982	-6.81391
243197_at	---	-0.0791539	3.79666	-0.688717	0.504787	0.698944	-6.81387
1566537_at	---	-0.0883664	3.02937	-0.688824	0.504722	0.69889	-6.81379
206722_s_at	LPAR2	-0.106544	5.4065	-0.688936	0.504654	0.698814	-6.81371
230996_at	LPP	-0.179694	5.99074	-0.689018	0.504605	0.698774	-6.81365
232413_at	---	-0.130308	4.9354	-0.689071	0.504572	0.698753	-6.81361
241880_x_at	---	-0.0508769	3.13621	-0.689072	0.504572	0.698753	-6.81361
1554248_at	ZNF638	-0.391033	7.73201	-0.689103	0.504553	0.698753	-6.81359
1554500_a_at	RGS7	-0.0754164	3.04178	-0.689123	0.504541	0.698753	-6.81358
1564207_at	LINC00957	-0.240471	7.20128	-0.689158	0.504519	0.698753	-6.81355
225736_at	FBXO22	-0.11686	7.29305	-0.689165	0.504515	0.698753	-6.81355
235326_at	---	-0.1728	6.35247	-0.689213	0.504487	0.698753	-6.81351
236991_at	LOC105370461	-0.216789	5.39118	-0.689217	0.504484	0.698753	-6.81351
241448_at	---	-0.178903	7.44581	-0.689287	0.504441	0.698753	-6.81346
210261_at	KCNK2	-0.0665935	3.1551	-0.689446	0.504345	0.698659	-6.81335
208462_s_at	ABCC9	-0.0624915	3.51219	-0.689702	0.50419	0.698525	-6.81316
1562499_at	---	-0.0695627	3.55936	-0.689728	0.504174	0.698521	-6.81314
230641_at	LOC100505938	-0.111438	4.70831	-0.689765	0.504152	0.698521	-6.81312
219295_s_at	PCOLCE2	-0.128422	2.94544	-0.689873	0.504086	0.698452	-6.81304
1558199_at	FN1	-0.284156	4.27403	-0.690197	0.50389	0.698233	-6.81281
1569874_s_at	LIPJ	-0.102571	2.86227	-0.690235	0.503867	0.69823	-6.81278
244403_at	CRB1	-0.0707564	2.60239	-0.690261	0.503852	0.69823	-6.81276
1554824_at	ZNF585A	-0.124252	6.79617	-0.690443	0.503741	0.698098	-6.81263
225674_at	BCAP29	-0.298472	5.87603	-0.690562	0.503669	0.698069	-6.81255
207521_s_at	ATP2A3	-0.313488	7.7991	-0.690676	0.5036	0.697999	-6.81247
216070_at	---	-0.0862687	2.91086	-0.690777	0.503539	0.697975	-6.81239
211783_s_at	MTA1	-0.153604	9.07634	-0.690784	0.503534	0.697975	-6.81239
225232_at	MTMR12	-0.142108	8.50553	-0.690847	0.503496	0.697975	-6.81234
236055_at	DQX1	-0.0753619	4.65956	-0.690877	0.503478	0.697975	-6.81232
209926_at	BORCS8	-0.104333	5.52996	-0.690883	0.503475	0.697975	-6.81232
205885_s_at	ITGA4	-0.164967	9.65487	-0.690984	0.503413	0.697944	-6.81225
223210_at	CHURC1	-0.100674	7.66181	-0.691071	0.503361	0.697924	-6.81218
214390_s_at	BCAT1	-0.156479	6.65736	-0.691283	0.503233	0.697782	-6.81203
1569387_at	CSGALNACT1	-0.127623	3.95952	-0.691395	0.503165	0.697706	-6.81195
225726_s_at	PLEKHH1	-0.175705	8.06025	-0.691445	0.503135	0.697681	-6.81192
218479_s_at	XPO4	-0.0905947	7.49373	-0.691461	0.503125	0.697681	-6.8119
1561700_at	---	-0.0569324	3.33983	-0.691557	0.503067	0.697641	-6.81184
239566_at	---	-0.0613807	3.864	-0.691575	0.503056	0.697641	-6.81182
204836_at	GLDC	-0.110824	4.65105	-0.692013	0.502791	0.697418	-6.81151
1564377_at	SHANK2	-0.0634673	3.42955	-0.692129	0.502721	0.697338	-6.81143
224425_x_at	ACTR3BP2	-0.150638	3.16053	-0.692154	0.502706	0.697335	-6.81141
1559278_at	---	-0.0602567	3.76828	-0.692217	0.502668	0.6973	-6.81136
206676_at	CEACAM8	-0.642602	4.27788	-0.692276	0.502632	0.697267	-6.81132
217596_at	UPF3A	-0.0882764	6.67043	-0.692302	0.502616	0.697264	-6.8113
215901_at	ZNF81	-0.141534	6.1428	-0.692423	0.502543	0.697215	-6.81121
221791_s_at	TMA7	-0.0796662	12.3654	-0.692494	0.5025	0.697173	-6.81116
220550_at	FBXO4	-0.130792	3.58952	-0.692509	0.502491	0.697173	-6.81115
225603_s_at	TRIQK	-0.356635	6.30046	-0.692626	0.50242	0.697133	-6.81107
241680_at	---	-0.097173	5.75708	-0.692766	0.502335	0.697068	-6.81097
230068_s_at	PEG3-AS1	-0.167823	4.04449	-0.692793	0.50232	0.697064	-6.81095
237128_at	---	-0.0612915	3.65178	-0.692811	0.502309	0.697064	-6.81094
1560928_at	LOC151657	-0.216103	5.26868	-0.692914	0.502246	0.697022	-6.81086
219576_at	MAP7D3	-0.0732554	7.30449	-0.692949	0.502225	0.697022	-6.81084
240841_at	INSM2	-0.10406	4.02283	-0.692995	0.502197	0.697018	-6.8108
216301_at	---	-0.137543	5.48755	-0.69307	0.502152	0.69699	-6.81075
240519_at	---	-0.0678351	4.25423	-0.693188	0.502081	0.696927	-6.81067
1561984_at	LINC00838	-0.0733259	4.27027	-0.693329	0.501996	0.696844	-6.81056
233553_at	---	-0.059245	3.49438	-0.69341	0.501947	0.6968	-6.81051
1569496_s_at	LOC100130872	-0.109688	5.44196	-0.693512	0.501885	0.696743	-6.81043
210557_x_at	CSF1	-0.0808217	5.45685	-0.693786	0.50172	0.696621	-6.81024
1559065_a_at	CLEC4G	-0.0785672	4.22749	-0.693832	0.501692	0.696617	-6.8102
219345_at	BOLA1	-0.187495	6.01316	-0.694125	0.501515	0.69646	-6.80999
227331_at	ZNF740	-0.175592	8.01877	-0.694196	0.501472	0.696444	-6.80994
1555888_at	UBR5-AS1	-0.300771	6.56006	-0.694219	0.501458	0.696444	-6.80992
235409_at	MGA	-0.116894	8.6079	-0.694267	0.501429	0.69643	-6.80989
204902_s_at	ATG4B	-0.113631	7.01514	-0.694418	0.501338	0.696373	-6.80978
233779_x_at	---	-0.0993402	8.10404	-0.695019	0.500975	0.696152	-6.80935
214169_at	SUN1	-0.228016	5.28063	-0.695181	0.500877	0.696105	-6.80923
1565662_at	---	-0.35531	7.23286	-0.695212	0.500858	0.696105	-6.80921
209396_s_at	CHI3L1	-0.449228	5.45383	-0.695276	0.50082	0.696105	-6.80916
234153_at	---	-0.191548	6.96623	-0.695307	0.500801	0.696105	-6.80914
1560359_at	ITGA1	-0.076666	2.57705	-0.695551	0.500654	0.696078	-6.80897
230236_at	TDRG1	-0.123285	3.38522	-0.696029	0.500366	0.695748	-6.80862
234945_at	MTFR2	-0.112467	3.6209	-0.696044	0.500357	0.695748	-6.80861
1553207_at	ARL10	-0.0691025	5.48528	-0.696076	0.500338	0.695744	-6.80859
202318_s_at	SENP6	-0.259387	9.29906	-0.696102	0.500322	0.69574	-6.80857
217076_s_at	HOXD3 /// HOXD4	-0.0631134	3.04424	-0.69614	0.500299	0.695725	-6.80854
240454_at	---	-0.156788	6.70855	-0.696183	0.500273	0.695707	-6.80851
1554988_at	SLC9C2	-0.0717917	2.90526	-0.696339	0.500179	0.695624	-6.8084
205345_at	BARD1	-0.139402	8.59344	-0.696517	0.500071	0.695515	-6.80827
1552922_at	RIMS1	-0.058145	2.63389	-0.696704	0.499959	0.69543	-6.80813
232468_at	LOC105376427	-0.12912	4.12856	-0.696704	0.499959	0.69543	-6.80813
214336_s_at	COPA	-0.188914	7.53168	-0.696816	0.499891	0.695371	-6.80805
213677_s_at	PMS1	-0.372935	7.96273	-0.696862	0.499864	0.695358	-6.80802
230065_at	ZNF180	-0.123072	5.09798	-0.696892	0.499845	0.695358	-6.808
230326_s_at	C11orf73	-0.0785585	9.23209	-0.696923	0.499827	0.695352	-6.80798
240964_at	PTEN	-0.221213	7.93106	-0.696952	0.499809	0.695345	-6.80796
1566151_at	---	-0.115572	4.69145	-0.697174	0.499676	0.695195	-6.8078
228742_at	LOC101927008 /// LOC101928092	-0.142565	5.18072	-0.697192	0.499664	0.695195	-6.80778
230657_at	TMEM165	-0.18127	4.66485	-0.697257	0.499625	0.69516	-6.80774
1564426_x_at	LOC729732	-0.0956514	5.87008	-0.697363	0.499562	0.695089	-6.80766
227438_at	ALPK1	-0.178818	6.32353	-0.69743	0.499521	0.695086	-6.80761
240227_at	MIER1	-0.139083	4.80246	-0.697452	0.499508	0.695086	-6.80759
227654_at	FAM65C	-0.120998	4.70466	-0.697522	0.499466	0.69508	-6.80754
38037_at	HBEGF	-0.176577	5.21858	-0.697563	0.499441	0.695063	-6.80751
227605_at	AIMP1	-0.291281	8.99765	-0.697914	0.49923	0.694787	-6.80726
216753_at	---	-0.236715	3.48351	-0.698014	0.499169	0.694728	-6.80719
231381_at	ESRG	-0.0686026	3.5154	-0.698041	0.499153	0.694728	-6.80717
205415_s_at	ATXN3	-0.114922	8.25187	-0.698066	0.499138	0.694728	-6.80715
224295_at	---	-0.267045	5.72983	-0.698082	0.499128	0.694728	-6.80714
240033_at	PLG	-0.0581834	3.92075	-0.698084	0.499127	0.694728	-6.80714
231178_at	SPATA4	-0.0732616	3.04721	-0.698107	0.499113	0.694728	-6.80712
1561732_at	LOC101929181	-0.0839416	4.46002	-0.69828	0.499009	0.694656	-6.807
1561432_at	LOC105374419	-0.145492	3.60176	-0.698512	0.49887	0.694515	-6.80683
235467_s_at	KCNC4	-0.180288	4.54486	-0.69874	0.498733	0.694448	-6.80666
41037_at	TEAD4	-0.0868448	4.66707	-0.698782	0.498707	0.69443	-6.80663
232021_at	GXYLT1	-0.109474	3.64431	-0.698787	0.498704	0.69443	-6.80663
243059_at	FENDRR	-0.0547125	3.38768	-0.69884	0.498672	0.69443	-6.80659
225253_s_at	METTL2A /// METTL2B	-0.253551	7.66172	-0.698855	0.498663	0.69443	-6.80658
239657_x_at	FOXO6	-0.212882	7.18177	-0.698913	0.498628	0.69443	-6.80654
1564881_at	LINC01618	-0.0711391	3.00043	-0.699159	0.49848	0.694274	-6.80636
222577_at	CCDC90B	-0.274705	5.28441	-0.699391	0.498341	0.694115	-6.80619
236002_at	---	-0.385544	6.24732	-0.699459	0.4983	0.694075	-6.80614
239316_at	METTL12	-0.126208	4.80118	-0.699605	0.498212	0.693991	-6.80604
239929_at	PM20D1	-0.130727	3.05959	-0.699617	0.498205	0.693991	-6.80603
223277_at	ELP6	-0.0905817	8.59541	-0.699702	0.498154	0.69396	-6.80597
230054_at	LOC100507547 /// PRRT1	-0.200235	5.54503	-0.699796	0.498097	0.693938	-6.8059
214232_at	ABCF2	-0.192485	5.25088	-0.699806	0.498091	0.693938	-6.80589
244021_at	---	-0.228396	5.59151	-0.699866	0.498055	0.693938	-6.80585
1554216_at	VPS50	-0.06199	3.1051	-0.699898	0.498036	0.693938	-6.80583
235507_at	PCMTD1	-0.18161	9.26789	-0.699918	0.498024	0.693938	-6.80581
244062_at	DAAM1	-0.0871509	4.73058	-0.699945	0.498008	0.693933	-6.80579
243932_at	---	-0.0976004	3.62656	-0.699974	0.49799	0.693927	-6.80577
209052_s_at	WHSC1	-0.350157	7.52331	-0.700105	0.497911	0.69388	-6.80567
1554482_a_at	SAR1B	-0.170993	7.79836	-0.700191	0.497859	0.69386	-6.80561
239152_at	---	-0.270859	7.57056	-0.700282	0.497805	0.69386	-6.80555
238357_at	---	-0.253707	9.16822	-0.700431	0.497715	0.693774	-6.80544
234774_at	R3HDML	-0.0848202	4.38781	-0.70062	0.497602	0.693651	-6.8053
1569418_at	LINC00682	-0.0788344	3.72313	-0.70079	0.4975	0.693615	-6.80518
1553079_at	TRIM40	-0.057593	4.75405	-0.700957	0.497399	0.693527	-6.80506
215942_s_at	GTSE1	-0.261616	8.1691	-0.700983	0.497384	0.693527	-6.80504
1560148_at	---	-0.168867	4.39451	-0.701095	0.497316	0.693483	-6.80496
235057_at	ITCH	-0.191014	6.41792	-0.701194	0.497257	0.693435	-6.80489
210741_at	ARHGEF12	-0.0968887	3.7622	-0.701301	0.497192	0.693366	-6.80481
226765_at	SPTBN1	-0.146052	10.2322	-0.701503	0.497071	0.693335	-6.80466
202776_at	DNTTIP2	-0.175078	8.92713	-0.701563	0.497035	0.693321	-6.80462
244512_at	HOXB-AS1	-0.144059	5.8272	-0.701583	0.497023	0.693321	-6.8046
225875_s_at	NIPAL3	-0.213472	7.03777	-0.701641	0.496988	0.693308	-6.80456
1556800_a_at	---	-0.0812092	3.38925	-0.701675	0.496968	0.693297	-6.80454
235489_at	RHOJ	-0.098334	3.34443	-0.701687	0.496961	0.693297	-6.80453
224650_at	MAL2	-0.0747128	2.83036	-0.701701	0.496952	0.693297	-6.80452
232785_at	RGAG1	-0.0809794	3.40018	-0.70181	0.496887	0.693255	-6.80444
238959_at	LARP4	-0.11251	7.28242	-0.701871	0.49685	0.693222	-6.80439
224715_at	WDR34	-0.225699	9.34119	-0.702054	0.49674	0.693104	-6.80426
236741_at	WDR72	-0.227319	5.12493	-0.702079	0.496725	0.693101	-6.80424
218609_s_at	NUDT2	-0.194615	8.11289	-0.702109	0.496707	0.693093	-6.80422
204457_s_at	GAS1	-0.353539	4.58304	-0.702173	0.496669	0.693075	-6.80417
218377_s_at	RWDD2B	-0.119774	8.37149	-0.702261	0.496616	0.693037	-6.80411
215789_s_at	AJAP1	-0.168807	4.72181	-0.702277	0.496607	0.693037	-6.8041
225078_at	EMP2	-0.0790756	3.17057	-0.702392	0.496537	0.692962	-6.80402
1554096_a_at	RBM33	-0.209851	8.00239	-0.7024	0.496532	0.692962	-6.80401
229111_at	---	-0.270533	8.59856	-0.702425	0.496518	0.692962	-6.80399
1569554_at	ESR2	-0.110902	3.7837	-0.702513	0.496465	0.692931	-6.80393
219994_at	APBB1IP	-0.245457	8.88888	-0.70255	0.496443	0.692918	-6.8039
243798_at	---	-0.0659421	3.53093	-0.702587	0.49642	0.692905	-6.80387
1563044_at	LOC101927865	-0.0771872	3.8154	-0.702793	0.496297	0.692768	-6.80372
1553679_s_at	VKORC1L1	-0.103581	6.92279	-0.70285	0.496262	0.692738	-6.80368
236802_at	---	-0.16248	7.10853	-0.702852	0.496261	0.692738	-6.80368
1568930_at	EFCAB1	-0.116782	3.72749	-0.703021	0.49616	0.692683	-6.80356
233073_at	---	-0.0755019	2.95929	-0.703047	0.496144	0.692679	-6.80354
1559697_a_at	---	-0.0802791	2.56296	-0.703065	0.496133	0.692679	-6.80353
233478_at	---	-0.0703132	3.51891	-0.703081	0.496124	0.692679	-6.80351
213556_at	PINLYP	-0.254509	7.62772	-0.70348	0.495884	0.692422	-6.80322
237879_at	---	-0.300738	4.80163	-0.704123	0.495499	0.692026	-6.80276
1554769_at	ZNF785	-0.124434	5.12049	-0.70415	0.495483	0.692026	-6.80274
234718_at	ANO2	-0.0869835	5.21558	-0.704352	0.495362	0.691904	-6.80259
239204_at	ZNF75A	-0.219595	6.91667	-0.704384	0.495343	0.691904	-6.80257
228891_at	SEMA4D	-0.175091	7.34992	-0.70452	0.495261	0.69187	-6.80247
1556176_at	TAF8	-0.218068	7.82882	-0.704611	0.495207	0.691812	-6.8024
222095_s_at	FAM163A	-0.0678992	3.411	-0.704677	0.495167	0.691798	-6.80235
214502_at	HIST1H2BJ /// LOC105374995	-0.170409	5.93189	-0.704684	0.495162	0.691798	-6.80235
224617_at	PTBP3	-0.152366	11.1787	-0.704744	0.495127	0.691788	-6.8023
237654_at	PPP1R36	-0.120819	4.55127	-0.704908	0.495028	0.691686	-6.80218
244816_at	---	-0.108536	4.00331	-0.705186	0.494862	0.69149	-6.80198
228416_at	ACVR2A	-0.32465	7.50158	-0.705187	0.494861	0.69149	-6.80198
224789_at	DCAF12	-0.124897	8.24891	-0.705285	0.494803	0.691477	-6.80191
1560384_a_at	LOC101928658	-0.0873963	3.51599	-0.705292	0.494798	0.691477	-6.8019
225561_at	SELT	-0.193933	7.05299	-0.705345	0.494767	0.691462	-6.80186
1566980_at	---	-0.128114	7.15805	-0.705349	0.494764	0.691462	-6.80186
1569383_s_at	ZFYVE28	-0.134687	5.27005	-0.705353	0.494762	0.691462	-6.80186
215394_at	PIK3C3	-0.138709	5.38355	-0.705379	0.494746	0.691462	-6.80184
230387_at	---	-0.271838	7.06921	-0.705443	0.494708	0.691462	-6.80179
243097_x_at	---	-0.07877	3.73343	-0.705459	0.494698	0.691462	-6.80178
204780_s_at	FAS	-0.207153	5.61949	-0.705499	0.494674	0.691462	-6.80175
202806_at	DBN1	-0.226025	7.95673	-0.705595	0.494617	0.691447	-6.80168
214428_x_at	C4A /// C4B /// C4B_2	-0.0838646	4.96831	-0.70572	0.494542	0.691377	-6.80159
233838_at	---	-0.087503	3.56511	-0.706015	0.494365	0.691201	-6.80138
1562167_a_at	DEFB122	-0.110213	4.07504	-0.706163	0.494277	0.691113	-6.80127
211678_s_at	RNF114	-0.0774562	9.78509	-0.706187	0.494263	0.691111	-6.80125
234863_x_at	FBXO5	-0.15128	9.53247	-0.706323	0.494181	0.69106	-6.80115
234467_at	---	-0.0799045	3.28588	-0.70647	0.494093	0.690983	-6.80104
229933_at	C1orf74	-0.115838	5.72988	-0.706545	0.494048	0.690983	-6.80099
1561413_at	CTB-113P19.1	-0.0844763	3.23046	-0.706607	0.494011	0.690983	-6.80094
211458_s_at	GABARAPL1 /// GABARAPL3	-0.291541	9.48799	-0.706661	0.493979	0.690961	-6.8009
217874_at	SUCLG1	-0.130835	9.91579	-0.706735	0.493935	0.690935	-6.80085
237816_at	---	-0.0842929	3.51655	-0.706761	0.493919	0.690935	-6.80083
212990_at	SYNJ1	-0.315571	6.39827	-0.706785	0.493905	0.690935	-6.80081
221851_at	DCAF15	-0.209456	6.58907	-0.706867	0.493855	0.690895	-6.80075
206932_at	CH25H	-0.0769823	3.3501	-0.706871	0.493853	0.690895	-6.80075
1558336_at	LOC100130268	-0.0716859	3.19319	-0.706934	0.493815	0.690895	-6.8007
207762_at	LPAL2	-0.0573454	4.19388	-0.706985	0.493785	0.690895	-6.80067
1553633_s_at	SLC9B1	-0.268628	6.36155	-0.707138	0.493693	0.690792	-6.80055
220721_at	ZNF614	-0.0999236	6.80766	-0.707487	0.493485	0.690583	-6.8003
1570221_at	---	-0.0573978	2.96781	-0.707582	0.493428	0.690526	-6.80023
244819_x_at	PSPH	-0.123181	3.65752	-0.707736	0.493336	0.690415	-6.80012
206582_s_at	ADGRG1	-0.254981	6.59268	-0.7078	0.493298	0.690379	-6.80007
216155_at	---	-0.0556366	3.5042	-0.707845	0.493271	0.690359	-6.80004
217237_at	ADAM3B	-0.0970291	4.71406	-0.708243	0.493033	0.690115	-6.79975
1559929_at	LINC01186	-0.0930644	3.88823	-0.708265	0.49302	0.690114	-6.79973
1562943_at	MACROD2-AS1	-0.0636459	2.89098	-0.708371	0.492956	0.690094	-6.79965
228148_at	ZNF584	-0.111611	6.95535	-0.708494	0.492883	0.690028	-6.79956
225291_at	PNPT1	-0.127242	7.70466	-0.708612	0.492812	0.689948	-6.79948
214758_at	DCAF4	-0.0980904	5.11843	-0.708769	0.492719	0.689887	-6.79936
1554739_at	IPP	-0.172704	5.29386	-0.708931	0.492621	0.689784	-6.79924
203534_at	LSM1	-0.162554	9.73396	-0.709229	0.492444	0.689626	-6.79902
241765_at	CPM	-0.0765031	3.35766	-0.709316	0.492392	0.68957	-6.79896
231638_at	PRSS30P	-0.0931896	4.89371	-0.709474	0.492298	0.689474	-6.79884
1565830_at	---	-0.181209	6.44192	-0.709572	0.492239	0.689409	-6.79877
217324_at	---	-0.0957518	3.61007	-0.709761	0.492126	0.689319	-6.79863
240419_at	SLC6A15	-0.0842119	3.56105	-0.709892	0.492048	0.689247	-6.79854
1553859_at	TPH1	-0.125234	4.53603	-0.710046	0.491956	0.689172	-6.79842
240272_at	KRT223P	-0.0614214	5.04241	-0.71011	0.491918	0.689136	-6.79838
222051_s_at	---	-0.139038	5.99166	-0.710412	0.491737	0.688972	-6.79816
234658_at	---	-0.129569	6.10598	-0.710436	0.491723	0.68897	-6.79814
208591_s_at	PDE3B	-0.279899	5.30277	-0.710588	0.491633	0.688878	-6.79803
1552708_a_at	DUSP19	-0.174063	3.70192	-0.710675	0.49158	0.688822	-6.79796
241456_at	FAM78B	-0.083997	3.09403	-0.710718	0.491555	0.688822	-6.79793
200750_s_at	RAN	-0.148393	11.2633	-0.710737	0.491544	0.688822	-6.79792
229485_x_at	SHISA3	-0.126046	2.83748	-0.71077	0.491524	0.688814	-6.79789
1555758_a_at	CDKN3	-0.29952	8.51842	-0.71078	0.491518	0.688814	-6.79788
203564_at	FANCG	-0.139549	8.32769	-0.710977	0.4914	0.688689	-6.79774
222926_at	DCDC2	-0.0685746	3.73858	-0.711148	0.491298	0.688611	-6.79761
231365_at	HOXA10-AS	-0.420468	5.89402	-0.711209	0.491262	0.688605	-6.79757
241416_at	---	-0.253235	6.52333	-0.711367	0.491168	0.688526	-6.79745
1555096_at	STPG2	-0.100121	4.00947	-0.711425	0.491133	0.688526	-6.79741
217066_s_at	DMPK	-0.0838115	5.80085	-0.711584	0.491038	0.688451	-6.79729
214016_s_at	SFPQ	-0.217829	12.0081	-0.711651	0.490998	0.688413	-6.79724
1562681_at	KRTAP5-AS1	-0.0755275	4.55609	-0.7119	0.49085	0.688257	-6.79706
1566509_s_at	FBXO9	-0.170595	7.78658	-0.711989	0.490797	0.688201	-6.797
216378_at	---	-0.0715066	5.22257	-0.712062	0.490753	0.688175	-6.79694
237983_at	---	-0.0665986	2.53496	-0.712086	0.490739	0.688173	-6.79692
207182_at	GABRA6	-0.0840212	2.89673	-0.712195	0.490674	0.688117	-6.79684
217238_s_at	ALDOB	-0.0615501	3.80882	-0.712208	0.490666	0.688117	-6.79683
224703_at	DCAF5	-0.196035	8.42927	-0.712384	0.490562	0.687994	-6.79671
244572_at	KY	-0.0786821	4.71382	-0.712395	0.490555	0.687994	-6.7967
206252_s_at	AVPR1A	-0.16131	4.10037	-0.712412	0.490545	0.687994	-6.79668
242202_at	---	-0.177655	6.46291	-0.71244	0.490528	0.687994	-6.79666
215695_s_at	GYG2	-0.331581	5.733	-0.712469	0.490511	0.687993	-6.79664
212550_at	STAT5B	-0.257077	7.82929	-0.712577	0.490446	0.687921	-6.79656
210182_at	CORT	-0.121233	4.85385	-0.712599	0.490433	0.687921	-6.79655
32069_at	N4BP1	-0.184736	8.27647	-0.712676	0.490388	0.687921	-6.79649
1552851_at	ZSCAN4	-0.0627541	2.72396	-0.712749	0.490344	0.687884	-6.79644
202817_s_at	SS18	-0.128636	8.20737	-0.712821	0.490301	0.687858	-6.79638
239442_at	CEP68	-0.11333	6.84025	-0.712832	0.490295	0.687858	-6.79638
242829_x_at	---	-0.17378	9.44565	-0.712917	0.490244	0.687814	-6.79631
243234_at	TBX3	-0.0845118	4.14348	-0.713039	0.490171	0.687747	-6.79622
244290_at	---	-0.303151	6.81692	-0.713157	0.490101	0.687666	-6.79614
228230_at	HELZ2	-0.098058	4.27111	-0.713346	0.489989	0.687561	-6.796
233055_at	---	-0.0943149	4.21155	-0.713392	0.489961	0.68754	-6.79596
1555092_at	VASH2	-0.087056	3.26829	-0.713671	0.489795	0.687349	-6.79576
240674_at	JARID2	-0.140693	4.73002	-0.713887	0.489666	0.68725	-6.7956
201588_at	TXNL1	-0.0807005	11.0497	-0.713976	0.489614	0.687211	-6.79553
243080_at	HECW2	-0.0922573	3.22279	-0.714103	0.489538	0.687123	-6.79544
223180_s_at	TIMM21	-0.157394	9.46585	-0.714112	0.489533	0.687123	-6.79543
231500_s_at	BOLA2	-0.112731	11.7216	-0.714351	0.48939	0.687039	-6.79525
1557374_at	ABCC9	-0.0722722	2.73205	-0.71465	0.489213	0.686886	-6.79503
217962_at	NOP10	-0.190918	10.2069	-0.714793	0.489127	0.686811	-6.79493
241160_at	---	-0.0692214	3.1279	-0.714975	0.489019	0.686732	-6.79479
240065_at	FAM81B	-0.0652161	3.42298	-0.715073	0.488961	0.686683	-6.79472
204986_s_at	TAOK2	-0.155821	6.55079	-0.715125	0.48893	0.686657	-6.79468
221016_s_at	TCF7L1	-0.163596	4.81043	-0.715431	0.488748	0.686472	-6.79446
1556327_a_at	---	-0.0843438	4.64992	-0.715461	0.48873	0.686472	-6.79444
214405_at	---	-0.197618	7.28137	-0.715885	0.488478	0.686252	-6.79412
235617_x_at	LOC100507537	-0.0826252	2.70009	-0.715944	0.488443	0.686252	-6.79408
225580_at	MRPL50	-0.130909	6.06593	-0.716136	0.488329	0.686112	-6.79394
212520_s_at	SMARCA4	-0.327094	9.49021	-0.716189	0.488298	0.686112	-6.7939
1561678_at	LOC101929486	-0.0649635	2.76401	-0.716307	0.488227	0.686075	-6.79381
230859_at	---	-0.0888506	3.92294	-0.716315	0.488223	0.686075	-6.7938
1569637_at	ZNF736	-0.105106	7.15563	-0.716461	0.488136	0.686	-6.79369
219469_at	DYNC2H1	-0.0866124	4.86249	-0.71648	0.488125	0.686	-6.79368
241231_at	---	-0.138125	5.31378	-0.716614	0.488045	0.68594	-6.79358
243976_at	RNF115	-0.189854	6.35702	-0.716835	0.487914	0.685794	-6.79342
216073_at	ANKRD34C	-0.104185	3.27728	-0.717033	0.487796	0.685699	-6.79327
200703_at	DYNLL1	-0.158868	10.6855	-0.717088	0.487764	0.685671	-6.79323
1570394_at	XRN1	-0.277357	7.86479	-0.717092	0.487761	0.685671	-6.79323
236866_at	GALNS	-0.153054	3.95911	-0.717265	0.487659	0.685629	-6.7931
235591_at	SSTR1	-0.0816447	3.08715	-0.71729	0.487644	0.685625	-6.79308
223850_at	---	-0.175602	7.5688	-0.717481	0.48753	0.685519	-6.79294
213584_s_at	CREBZF	-0.171952	7.92605	-0.717499	0.48752	0.685519	-6.79293
1567214_a_at	PNN	-0.335137	10.7444	-0.717808	0.487336	0.685299	-6.7927
1555554_at	BPIFA4P	-0.0787366	3.72181	-0.717868	0.4873	0.685284	-6.79265
225776_at	RBMS2	-0.116065	6.85381	-0.717915	0.487273	0.685284	-6.79262
233875_at	---	-0.0637939	2.84925	-0.718128	0.487146	0.685172	-6.79246
1570596_at	---	-0.0822978	3.27471	-0.718134	0.487143	0.685172	-6.79246
230304_at	---	-0.196438	7.00288	-0.718159	0.487128	0.685172	-6.79244
242150_at	CLSPN	-0.125625	3.75274	-0.71828	0.487056	0.685099	-6.79235
212807_s_at	SORT1	-0.225674	7.04911	-0.718725	0.486792	0.684781	-6.79202
1556555_at	LYRM4-AS1	-0.155693	6.46979	-0.718777	0.486761	0.684757	-6.79198
238475_at	ALG10B	-0.164207	5.9591	-0.718961	0.486652	0.684654	-6.79184
227101_at	ZNF800	-0.139685	8.74858	-0.718972	0.486646	0.684654	-6.79183
214958_s_at	TMC6	-0.119354	4.99066	-0.718981	0.48664	0.684654	-6.79183
234128_at	---	-0.0918357	4.72582	-0.719019	0.486618	0.684654	-6.7918
1555151_s_at	TDH	-0.0762809	3.85009	-0.719141	0.486545	0.684598	-6.79171
211049_at	TLX2	-0.165817	5.5338	-0.719173	0.486527	0.684598	-6.79168
216704_at	---	-0.193271	6.77367	-0.719233	0.486491	0.684586	-6.79164
223079_s_at	GLS	-0.142758	8.16404	-0.71928	0.486463	0.684582	-6.79161
231450_at	---	-0.228699	6.0533	-0.719281	0.486463	0.684582	-6.7916
221614_s_at	RPH3AL	-0.132093	4.92231	-0.719382	0.486403	0.684549	-6.79153
215613_at	ADAM12	-0.107363	3.5505	-0.719534	0.486312	0.684493	-6.79142
244053_at	---	-0.111055	2.70539	-0.719635	0.486253	0.684427	-6.79134
1553453_at	ASB14	-0.148354	6.56812	-0.719741	0.48619	0.684425	-6.79126
236007_at	AKAP10	-0.228088	9.02555	-0.719818	0.486144	0.684402	-6.79121
211266_s_at	GPR4	-0.0861519	5.1108	-0.720255	0.485885	0.684209	-6.79088
1556172_at	LOC105374809	-0.32894	5.09269	-0.720417	0.485789	0.684091	-6.79076
218148_at	CENPT	-0.118163	6.61045	-0.720463	0.485762	0.684088	-6.79073
1566930_at	TFB2M	-0.074043	2.63295	-0.720501	0.48574	0.684074	-6.7907
1563629_a_at	ERVK13-1	-0.142952	5.85476	-0.720606	0.485677	0.684022	-6.79062
1564109_at	LOC284865	-0.0712815	4.77627	-0.720659	0.485646	0.684021	-6.79058
204449_at	PDCL	-0.125532	8.31079	-0.720686	0.48563	0.684021	-6.79056
1562084_at	---	-0.128871	5.48953	-0.7208	0.485563	0.683966	-6.79047
226214_at	GDE1	-0.117915	8.94034	-0.720921	0.485491	0.683887	-6.79038
1559404_a_at	HMGN3-AS1	-0.130147	4.73458	-0.721059	0.485409	0.68382	-6.79028
235333_at	B4GALT6	-0.277822	7.14622	-0.721069	0.485403	0.68382	-6.79027
206017_at	KIAA0319	-0.119419	4.92509	-0.721324	0.485252	0.683634	-6.79008
227337_at	ANKRD37	-0.199661	6.85515	-0.721397	0.485209	0.683609	-6.79003
205555_s_at	MSX2	-0.084453	4.27906	-0.721416	0.485198	0.683609	-6.79002
1565073_at	---	-0.0871411	3.60594	-0.721424	0.485193	0.683609	-6.79001
204120_s_at	ADK	-0.230959	4.22394	-0.721429	0.48519	0.683609	-6.79001
1552911_at	SIGLEC11	-0.124508	4.90373	-0.721759	0.484995	0.68343	-6.78976
212554_at	CAP2	-0.114491	2.59046	-0.721855	0.484938	0.683368	-6.78969
210993_s_at	SMAD1	-0.250816	8.12626	-0.721886	0.48492	0.683368	-6.78967
229113_s_at	FAAP20	-0.223132	5.98095	-0.722074	0.484808	0.683291	-6.78953
224192_at	FCRL2	-0.0711628	2.50894	-0.722273	0.484691	0.683178	-6.78938
201346_at	ADIPOR2	-0.135527	7.48123	-0.722307	0.484671	0.683174	-6.78935
233493_at	OR2A4	-0.092065	3.09298	-0.72236	0.484639	0.683174	-6.78931
1563641_a_at	SNX20	-0.121383	6.27154	-0.722453	0.484584	0.683116	-6.78924
202414_at	ERCC5	-0.174681	10.8913	-0.722624	0.484483	0.683019	-6.78912
236653_at	LINC00662	-0.174501	6.64808	-0.722761	0.484402	0.682961	-6.78901
217376_at	LOC100289473 /// LOC105369219	-0.0766431	4.53483	-0.722938	0.484297	0.682883	-6.78888
228481_at	---	-0.0811349	3.50849	-0.723039	0.484238	0.682826	-6.78881
214127_s_at	SRRT	-0.348766	6.64386	-0.723046	0.484234	0.682826	-6.7888
1560525_at	---	-0.0603146	2.74984	-0.723063	0.484224	0.682826	-6.78879
229515_at	PAWR	-0.248557	5.21036	-0.723206	0.484139	0.682752	-6.78868
1564262_at	---	-0.0746473	3.0919	-0.723278	0.484096	0.68271	-6.78863
228012_at	MATR3	-0.211219	8.14557	-0.723381	0.484036	0.682659	-6.78855
210158_at	ERCC4	-0.15641	4.07912	-0.723645	0.48388	0.68251	-6.78835
1566202_at	---	-0.250721	5.50633	-0.723962	0.483693	0.682385	-6.78812
240195_at	---	-0.113493	5.21217	-0.724184	0.483562	0.682237	-6.78795
212796_s_at	TBC1D2B	-0.163389	7.47897	-0.724326	0.483477	0.682206	-6.78784
208662_s_at	TTC3	-0.197445	9.69992	-0.724379	0.483446	0.68218	-6.7878
216219_at	AQP6	-0.0625427	5.32068	-0.724465	0.483396	0.682126	-6.78774
1559336_at	LOC101928505	-0.0666537	2.47036	-0.724509	0.483369	0.682107	-6.78771
243499_at	LOC105370431	-0.191729	7.46744	-0.724588	0.483323	0.682058	-6.78765
233254_x_at	PTEN	-0.159812	7.00272	-0.724719	0.483246	0.681967	-6.78755
230240_at	---	-0.120571	5.7454	-0.724777	0.483211	0.68196	-6.78751
1556497_a_at	---	-0.0678732	3.08491	-0.724802	0.483196	0.68196	-6.78749
220992_s_at	TRMT1L	-0.235357	7.96116	-0.724896	0.483141	0.681907	-6.78742
244319_at	---	-0.176558	3.15284	-0.724955	0.483106	0.681893	-6.78737
202099_s_at	DGCR2	-0.153116	5.81685	-0.725014	0.483071	0.681862	-6.78733
228809_at	CXorf40A /// CXorf40B	-0.244925	5.96099	-0.725195	0.482964	0.681746	-6.78719
243007_at	TTC5	-0.217244	7.04795	-0.725226	0.482946	0.681738	-6.78717
234604_at	---	-0.214348	5.8877	-0.725513	0.482777	0.681552	-6.78696
234004_at	TTC28	-0.150735	4.32391	-0.725558	0.48275	0.681532	-6.78692
232233_at	SLC22A16	-0.200033	5.75601	-0.725559	0.482749	0.681532	-6.78692
236025_at	NCOR2	-0.115306	3.93033	-0.725746	0.482639	0.681428	-6.78678
202805_s_at	ABCC1	-0.232261	8.90355	-0.725861	0.482571	0.681367	-6.7867
241777_x_at	---	-0.178999	5.92379	-0.725921	0.482536	0.681335	-6.78665
1561915_at	---	-0.102535	3.00689	-0.725974	0.482505	0.681326	-6.78661
213585_s_at	PDCD2	-0.189232	8.26511	-0.725982	0.4825	0.681326	-6.7866
220897_at	---	-0.0621279	2.94822	-0.726057	0.482456	0.681292	-6.78655
202544_at	GMFB	-0.270489	8.56847	-0.726103	0.482429	0.681277	-6.78651
235646_at	---	-0.123523	4.94556	-0.726142	0.482406	0.681275	-6.78649
242254_at	---	-0.124307	4.84253	-0.726273	0.482328	0.681218	-6.78639
1556133_s_at	TEX36-AS1	-0.0611859	4.09736	-0.726289	0.482319	0.681218	-6.78638
221934_s_at	DALRD3	-0.179416	6.19883	-0.726363	0.482275	0.681199	-6.78632
221809_at	RANBP10	-0.114689	6.80916	-0.726486	0.482203	0.681176	-6.78623
213217_at	ADCY2	-0.0731723	4.21066	-0.726494	0.482198	0.681176	-6.78622
1558052_at	TMED4	-0.282921	6.40492	-0.726559	0.48216	0.681168	-6.78617
219693_at	AGPAT4	-0.121977	5.44915	-0.726561	0.482159	0.681168	-6.78617
244414_at	---	-0.388297	4.70063	-0.726718	0.482066	0.681111	-6.78605
207029_at	KITLG	-0.0758384	3.83962	-0.726848	0.481989	0.681022	-6.78596
1560803_at	DNAH3	-0.07872	4.89521	-0.726906	0.481955	0.681008	-6.78591
1555595_at	SCRN3	-0.212564	5.80368	-0.727108	0.481836	0.68091	-6.78576
228156_at	ZNF782	-0.253884	6.75872	-0.727142	0.481816	0.680899	-6.78574
206746_at	BFSP1	-0.2	4.97996	-0.727149	0.481812	0.680899	-6.78573
1557081_at	RBM25	-0.35501	8.16906	-0.727176	0.481796	0.680899	-6.78571
228741_s_at	HCN3	-0.0913985	4.68614	-0.727182	0.481793	0.680899	-6.78571
209714_s_at	CDKN3	-0.252957	9.11341	-0.727256	0.481749	0.680874	-6.78565
1555159_at	TMEM74	-0.0673504	3.3773	-0.727273	0.481739	0.680874	-6.78564
242129_at	SIN3B	-0.111307	4.72551	-0.727398	0.481665	0.680791	-6.78554
206748_s_at	SPAG9	-0.149782	7.01537	-0.727399	0.481665	0.680791	-6.78554
243027_at	IGSF5	-0.0813481	2.88908	-0.727908	0.481365	0.68056	-6.78516
1554351_a_at	TIPRL	-0.139102	9.14577	-0.728009	0.481305	0.680529	-6.78508
1557208_at	PROSER2-AS1	-0.100299	4.79689	-0.728043	0.481285	0.680529	-6.78506
1553544_at	GPR101	-0.0789845	4.38672	-0.728239	0.48117	0.680443	-6.78491
206837_at	ALX1	-0.0800675	4.52728	-0.728532	0.480998	0.680222	-6.78469
224700_at	STT3B	-0.191569	10.2829	-0.728539	0.480993	0.680222	-6.78469
1565599_at	---	-0.181251	6.30214	-0.728578	0.48097	0.680222	-6.78466
221644_s_at	SLC45A2	-0.0821052	3.31817	-0.728604	0.480955	0.680222	-6.78464
241579_at	---	-0.0714925	4.70527	-0.728738	0.480876	0.680151	-6.78454
1553338_at	SDE2	-0.277273	8.61641	-0.728819	0.480829	0.680101	-6.78448
201070_x_at	SF3B1	-0.126113	10.0868	-0.728969	0.48074	0.679993	-6.78436
230736_at	SVIL-AS1	-0.201304	4.79045	-0.729152	0.480632	0.679876	-6.78423
208042_at	AGGF1	-0.106032	7.35927	-0.729167	0.480624	0.679876	-6.78421
1552987_a_at	LOC439933	-0.0858913	3.84736	-0.72933	0.480528	0.679851	-6.78409
244566_at	---	-0.1308	6.99377	-0.729471	0.480445	0.679769	-6.78399
238407_at	---	-0.26952	9.88811	-0.729545	0.480401	0.679743	-6.78393
203157_s_at	GLS	-0.126445	7.34499	-0.729611	0.480363	0.679706	-6.78388
1555845_at	---	-0.24609	7.85619	-0.729702	0.480309	0.679647	-6.78381
236969_at	GART	-0.224828	6.40092	-0.72982	0.48024	0.679602	-6.78372
1570452_at	---	-0.0754441	2.56499	-0.729856	0.480219	0.67959	-6.7837
223163_s_at	ZC3HC1	-0.122003	7.19099	-0.730032	0.480115	0.679478	-6.78356
1558293_at	KIAA1107	-0.20246	3.53266	-0.730092	0.480079	0.679475	-6.78352
1558290_a_at	PVT1	-0.127277	7.35357	-0.730123	0.480061	0.679473	-6.7835
1567286_at	OR5L2	-0.0793858	4.50254	-0.730127	0.480059	0.679473	-6.78349
235127_at	PMP2	-0.0565549	3.1923	-0.730256	0.479983	0.67942	-6.78339
243108_at	RANBP9	-0.246587	8.59181	-0.730292	0.479962	0.67942	-6.78337
214868_at	PIWIL1	-0.0584217	2.67482	-0.730341	0.479933	0.679397	-6.78333
203570_at	LOXL1	-0.168277	3.74413	-0.730385	0.479907	0.679395	-6.7833
235482_at	PCBP1-AS1	-0.281823	8.69523	-0.730541	0.479816	0.679301	-6.78318
1555243_x_at	C8orf59	-0.0851282	7.338	-0.730921	0.479592	0.679055	-6.78289
201470_at	GSTO1	-0.157112	10.6493	-0.731003	0.479544	0.679013	-6.78283
233670_at	---	-0.111545	4.997	-0.731055	0.479514	0.679013	-6.78279
240515_at	---	-0.157583	3.7088	-0.731064	0.479508	0.679013	-6.78279
220218_at	SPATA6L	-0.0669032	2.67284	-0.731378	0.479324	0.67885	-6.78255
1557551_at	---	-0.258323	5.45675	-0.73146	0.479275	0.678823	-6.78249
219105_x_at	ORC6	-0.177645	8.68392	-0.731517	0.479243	0.678806	-6.78244
1562073_at	LOC101927815	-0.149433	2.77776	-0.731692	0.479139	0.678695	-6.78231
1555822_at	FAM138A /// FAM138B /// FAM138C /// FAM138E /// FAM138F	-0.0771972	4.66412	-0.731893	0.479022	0.678562	-6.78216
217501_at	CIAO1	-0.108632	8.39343	-0.731951	0.478987	0.678532	-6.78212
200866_s_at	PSAP	-0.456779	8.11391	-0.731975	0.478974	0.67853	-6.7821
208145_at	---	-0.100754	6.34764	-0.732157	0.478866	0.678431	-6.78196
223457_at	COPG2	-0.131891	7.19052	-0.732249	0.478813	0.678373	-6.78189
1555068_at	WNK1	-0.191073	4.01011	-0.732289	0.478789	0.678357	-6.78186
238701_x_at	COLCA1	-0.105518	12.7174	-0.732303	0.478781	0.678357	-6.78185
221474_at	MYL12B	-0.107189	9.58172	-0.732356	0.478749	0.678345	-6.78181
216169_at	---	-0.0894292	3.87632	-0.732372	0.47874	0.678345	-6.7818
225925_s_at	USP48	-0.161418	8.5248	-0.732472	0.478681	0.678327	-6.78172
236422_at	---	-0.298548	6.34662	-0.732538	0.478643	0.67829	-6.78167
234629_at	---	-0.0858527	4.02582	-0.732562	0.478629	0.678288	-6.78166
241951_at	SLCO1C1	-0.110917	3.27087	-0.733272	0.478212	0.677768	-6.78112
203664_s_at	POLR2D	-0.185945	8.1935	-0.733323	0.478182	0.677761	-6.78108
236754_at	PPP1R2	-0.17301	7.18226	-0.733502	0.478077	0.677664	-6.78095
1556413_a_at	---	-0.0632653	3.55945	-0.733553	0.478047	0.677643	-6.78091
230758_at	GEMIN8	-0.429919	6.54295	-0.73356	0.478043	0.677643	-6.7809
212831_at	MEGF9	-0.161359	5.98229	-0.733583	0.47803	0.677643	-6.78088
220920_at	ATP10B	-0.098916	4.71725	-0.733777	0.477916	0.677524	-6.78074
1558375_at	LRRC38	-0.101947	3.09527	-0.733801	0.477902	0.677521	-6.78072
226783_at	PHYKPL	-0.218275	7.93251	-0.733806	0.477899	0.677521	-6.78072
201507_at	PFDN1	-0.181876	8.58221	-0.733878	0.477857	0.67751	-6.78066
1556405_s_at	LOC374890	-0.0680524	3.60017	-0.734162	0.47769	0.677309	-6.78045
243352_at	ALPK1	-0.24846	5.97804	-0.734203	0.477666	0.677293	-6.78041
237392_at	FGF14-IT1	-0.078504	3.41699	-0.734422	0.477538	0.677216	-6.78025
202652_at	APBB1	-0.224696	4.69074	-0.734616	0.477424	0.677073	-6.7801
236575_at	ARHGEF26-AS1	-0.0707025	2.72291	-0.734648	0.477405	0.677063	-6.78008
205845_at	CACNA1H	-0.0841912	4.24539	-0.734792	0.477321	0.676979	-6.77997
215480_at	KIAA0509	-0.0653861	5.11639	-0.734802	0.477315	0.676979	-6.77996
238054_at	ADPRHL1	-0.121819	4.29104	-0.735276	0.477037	0.676646	-6.7796
242149_at	FAM210A	-0.137765	5.59408	-0.735381	0.476976	0.676634	-6.77952
1562996_at	---	-0.0992908	4.3135	-0.735425	0.47695	0.676629	-6.77949
227877_at	ANXA2R	-0.198579	7.77081	-0.735434	0.476945	0.676629	-6.77948
205511_at	FLJ10038 /// GABPB1	-0.128221	8.25317	-0.735564	0.476869	0.676565	-6.77938
216564_at	---	-0.260488	4.7813	-0.7357	0.476789	0.676487	-6.77928
228777_at	KBTBD3	-0.221669	6.8011	-0.735768	0.47675	0.676449	-6.77923
240779_at	---	-0.0731236	3.52242	-0.735927	0.476656	0.676369	-6.77911
241081_at	---	-0.0972146	3.75284	-0.735953	0.476641	0.676369	-6.77909
208426_x_at	KIR2DL4	-0.101469	4.20309	-0.736002	0.476612	0.67636	-6.77905
1559532_at	ARIH2OS	-0.240896	5.29349	-0.736004	0.476612	0.67636	-6.77905
218141_at	UBE2O	-0.175068	7.049	-0.736084	0.476565	0.676327	-6.77899
216749_at	---	-0.0622924	4.44985	-0.736084	0.476564	0.676327	-6.77899
208211_s_at	ALK	-0.100947	3.83924	-0.736158	0.476521	0.676301	-6.77893
211784_s_at	SRSF1	-0.116742	12.364	-0.736309	0.476433	0.676228	-6.77882
1562320_at	NAV2-AS5	-0.0866782	3.71701	-0.736391	0.476385	0.676204	-6.77876
1555233_at	RHOJ	-0.0724973	4.03859	-0.736534	0.476301	0.676155	-6.77865
1566285_at	---	-0.248755	4.26014	-0.736535	0.476301	0.676155	-6.77865
204113_at	CELF1	-0.17617	10.2387	-0.736597	0.476264	0.676155	-6.7786
213197_at	ASTN1	-0.0697571	3.27718	-0.736651	0.476232	0.676136	-6.77856
237675_at	LINC01351	-0.082014	4.34435	-0.736701	0.476203	0.676113	-6.77852
236613_at	RBM25	-0.211548	7.87237	-0.73673	0.476186	0.676106	-6.7785
227698_s_at	RAB40C	-0.242425	7.80717	-0.736946	0.47606	0.675997	-6.77834
1558041_a_at	KIAA0895L	-0.21202	7.69128	-0.736959	0.476053	0.675997	-6.77833
1561307_at	---	-0.0698226	4.70908	-0.737049	0.476	0.675981	-6.77826
231333_at	LOC100505515	-0.0682116	4.57404	-0.737287	0.475861	0.675802	-6.77808
236242_at	---	-0.181529	5.83373	-0.737444	0.475769	0.67572	-6.77796
212480_at	SPECC1L	-0.138807	9.21193	-0.737516	0.475727	0.675697	-6.7779
243662_at	ZC3H10	-0.127923	6.21765	-0.737559	0.475702	0.675681	-6.77787
222342_at	---	-0.0626343	2.90416	-0.73764	0.475654	0.675631	-6.77781
240884_at	CCDC14	-0.104811	4.10439	-0.737655	0.475646	0.675631	-6.7778
1560237_at	---	-0.241961	4.59903	-0.737659	0.475643	0.675631	-6.77779
1561638_at	---	-0.0677522	2.92822	-0.737699	0.47562	0.675631	-6.77776
203343_at	UGDH	-0.247489	6.09402	-0.737905	0.475499	0.675534	-6.77761
223111_x_at	ARID4B	-0.131362	8.74971	-0.738025	0.475429	0.675504	-6.77752
1556913_a_at	GIT2	-0.142969	3.10515	-0.738027	0.475428	0.675504	-6.77751
232940_s_at	KMT2C	-0.169329	9.32054	-0.738235	0.475307	0.675389	-6.77736
207303_at	PDE1C	-0.0796212	3.76799	-0.738473	0.475168	0.675353	-6.77717
1560881_a_at	LINC00112	-0.0979694	3.7608	-0.738576	0.475107	0.67531	-6.7771
244853_at	---	-0.157039	4.15635	-0.738614	0.475085	0.675297	-6.77707
200017_at	RPS27A	-0.0770677	12.3731	-0.738731	0.475017	0.675252	-6.77698
211774_s_at	MMACHC	-0.186214	6.53977	-0.738761	0.474999	0.675247	-6.77696
223518_at	DFFA	-0.234811	6.28841	-0.738884	0.474927	0.675177	-6.77686
1559145_at	RNF144A-AS1	-0.10602	3.64941	-0.738999	0.47486	0.675128	-6.77677
240832_at	---	-0.0588983	3.05227	-0.739122	0.474789	0.675068	-6.77668
204417_at	GALC	-0.277383	6.74425	-0.739367	0.474645	0.674987	-6.77649
1556931_at	CDC42-IT1	-0.184677	4.74124	-0.739431	0.474608	0.674966	-6.77645
221337_s_at	ADAM29	-0.0679497	2.94643	-0.739468	0.474586	0.674966	-6.77642
231400_s_at	---	-0.17985	7.14288	-0.739556	0.474535	0.674918	-6.77635
40472_at	LPCAT4	-0.106874	6.78184	-0.73976	0.474416	0.674783	-6.77619
241941_at	---	-0.224119	6.27347	-0.739848	0.474365	0.674763	-6.77613
1553254_at	MAGEE2	-0.0700733	3.11504	-0.740132	0.474199	0.67458	-6.77591
238820_at	TMEM229B	-0.107525	5.6746	-0.740236	0.474138	0.674549	-6.77583
1560680_at	---	-0.292876	5.01669	-0.740626	0.473911	0.674398	-6.77553
241652_x_at	LIN7A	-0.0970744	2.55722	-0.740729	0.47385	0.674365	-6.77546
1569783_at	LRRD1	-0.0794291	2.58878	-0.740776	0.473823	0.674344	-6.77542
242914_at	LOC105378044	-0.116042	4.90245	-0.741261	0.473541	0.673995	-6.77505
1561686_at	---	-0.146925	3.96607	-0.741284	0.473527	0.673995	-6.77503
207434_s_at	FXYD2 /// FXYD6 /// FXYD6-FXYD2	-0.642776	8.00942	-0.741297	0.47352	0.673995	-6.77502
1569331_at	CNKSR3	-0.0864073	4.01394	-0.74143	0.473442	0.673942	-6.77492
1559936_at	---	-0.139094	5.57005	-0.741517	0.473391	0.673905	-6.77485
231060_at	---	-0.0808715	4.36733	-0.741675	0.473299	0.673826	-6.77473
220440_at	LGALS13	-0.0737387	3.61205	-0.741743	0.473259	0.673788	-6.77468
1569777_a_at	ZPLD1	-0.077137	2.74448	-0.741799	0.473227	0.673769	-6.77464
1568665_at	RNF103	-0.253349	5.56014	-0.741982	0.47312	0.673659	-6.7745
220425_x_at	ROPN1 /// ROPN1B	-0.114793	5.22772	-0.742363	0.472898	0.673396	-6.77421
211159_s_at	PPP2R5D	-0.343466	7.48868	-0.742415	0.472868	0.67337	-6.77417
216457_s_at	SF3A1	-0.137485	9.38557	-0.742452	0.472847	0.673357	-6.77414
1557325_at	---	-0.164686	6.44814	-0.742511	0.472812	0.673325	-6.77409
224427_s_at	PAPOLG	-0.176472	7.82513	-0.74265	0.472731	0.673263	-6.77399
231415_at	WBSCR22	-0.0882183	4.46586	-0.742912	0.472579	0.673116	-6.77379
240435_at	LOC101928635	-0.0970192	3.6436	-0.743021	0.472515	0.673078	-6.7737
234542_at	ARHGEF12	-0.101134	3.76751	-0.743047	0.4725	0.673074	-6.77368
1569408_at	AGO4	-0.0785388	2.7763	-0.743087	0.472476	0.673067	-6.77365
235801_at	TUSC3	-0.141231	3.27671	-0.743717	0.47211	0.672606	-6.77317
216995_x_at	MKRN2	-0.128666	5.4604	-0.743743	0.472095	0.672602	-6.77315
235800_at	---	-0.122169	3.01346	-0.743781	0.472073	0.672588	-6.77312
31799_at	---	-0.275843	5.39118	-0.744028	0.471929	0.672436	-6.77293
210068_s_at	AQP4	-0.0925476	3.80375	-0.744071	0.471904	0.672435	-6.7729
220704_at	IKZF1	-0.226555	7.14604	-0.744139	0.471864	0.672431	-6.77285
232796_at	---	-0.101984	3.3572	-0.74421	0.471823	0.672426	-6.77279
238633_at	EPC1	-0.353046	6.58979	-0.74422	0.471817	0.672426	-6.77279
1569857_s_at	TPP2	-0.199997	7.37557	-0.744365	0.471733	0.672341	-6.77268
232850_at	---	-0.105131	3.80164	-0.744493	0.471658	0.672278	-6.77258
1562785_at	LOC105369192	-0.0779925	3.26491	-0.744583	0.471606	0.672239	-6.77251
210772_at	FPR2	-0.19119	3.7345	-0.74465	0.471567	0.672236	-6.77246
221197_s_at	CHAT	-0.104169	5.42823	-0.744765	0.4715	0.672176	-6.77237
1561101_at	JAKMIP2-AS1	-0.148525	3.65522	-0.744814	0.471472	0.672152	-6.77233
211704_s_at	SPIN2A /// SPIN2B	-0.149087	9.10592	-0.744834	0.47146	0.672152	-6.77232
1555332_at	TPH2	-0.0752528	2.48479	-0.744943	0.471396	0.67208	-6.77223
234579_at	---	-0.108985	3.28306	-0.745039	0.471341	0.672036	-6.77216
220575_at	FAM106A	-0.106255	4.54973	-0.745052	0.471333	0.672036	-6.77215
225707_at	ARL6IP6	-0.187988	8.04341	-0.745132	0.471287	0.672011	-6.77209
1566162_x_at	---	-0.0695607	2.56756	-0.74525	0.471218	0.671931	-6.772
1560834_a_at	RMST	-0.0798805	3.30423	-0.74537	0.471149	0.671867	-6.7719
215714_s_at	SMARCA4	-0.235964	10.7872	-0.745637	0.470994	0.671663	-6.7717
233644_at	KATNAL2	-0.185735	5.86534	-0.745662	0.470979	0.67166	-6.77168
1557900_at	SIM2	-0.0604202	4.51624	-0.745738	0.470935	0.671614	-6.77162
57516_at	ZNF764	-0.124114	7.88255	-0.745818	0.470888	0.671583	-6.77156
201524_x_at	UBE2N	-0.0827019	10.1432	-0.745911	0.470834	0.671541	-6.77149
232151_at	MACC1	-0.154874	4.60868	-0.745973	0.470798	0.671507	-6.77144
227705_at	TCEAL7	-0.0690944	2.95197	-0.746073	0.47074	0.671445	-6.77137
224508_at	MGC12916	-0.253939	5.86756	-0.746143	0.4707	0.671437	-6.77131
1567222_x_at	ELOVL5	-0.0753332	3.92753	-0.746524	0.470478	0.671226	-6.77102
220814_at	---	-0.125136	3.93697	-0.746823	0.470304	0.671072	-6.77079
207197_at	ZIC3	-0.0725768	2.58867	-0.746933	0.470241	0.671027	-6.7707
228659_at	EP400	-0.185371	6.55707	-0.747051	0.470172	0.670965	-6.77061
207665_at	ADAM21	-0.0801972	3.19283	-0.747263	0.470049	0.670806	-6.77045
241371_at	TNFRSF10A	-0.140276	5.56295	-0.747284	0.470037	0.670806	-6.77043
218550_s_at	LRRC20	-0.153239	5.98304	-0.747288	0.470035	0.670806	-6.77043
211522_s_at	GNRHR	-0.2603	4.28376	-0.747299	0.470028	0.670806	-6.77042
225041_at	MPHOSPH8	-0.185232	11.2337	-0.747443	0.469945	0.670766	-6.77031
233809_at	HYPK	-0.0990603	8.30112	-0.747591	0.469859	0.670675	-6.7702
240917_at	LOC101927640	-0.0991043	2.73624	-0.747821	0.469726	0.670537	-6.77002
206624_at	USP9Y	-0.469029	4.96597	-0.747821	0.469725	0.670537	-6.77002
1558050_at	EIF2B5	-0.136374	3.94577	-0.747908	0.469675	0.670513	-6.76995
204315_s_at	GTSE1	-0.317272	8.12814	-0.747988	0.469629	0.670513	-6.76989
235076_at	CALCOCO2	-0.163087	6.69744	-0.74814	0.469541	0.670466	-6.76978
1570250_at	PLPPR1	-0.0665317	2.62344	-0.748225	0.469491	0.670413	-6.76971
240426_at	FAM47B	-0.0834813	3.68834	-0.748235	0.469485	0.670413	-6.7697
1561437_at	MCHR2-AS1	-0.0609441	2.46498	-0.748281	0.469459	0.670402	-6.76967
202952_s_at	ADAM12	-0.0839259	3.8441	-0.748343	0.469423	0.670368	-6.76962
1553821_at	HECTD4	-0.0823054	3.36401	-0.748737	0.469194	0.670164	-6.76932
1563361_at	RNF216	-0.0747639	4.96358	-0.748838	0.469136	0.670138	-6.76924
220400_at	VPS13B	-0.156447	7.34041	-0.748881	0.469111	0.670132	-6.76921
33768_at	DMWD	-0.0962052	5.40276	-0.748897	0.469102	0.670132	-6.76919
225100_at	FBXO45	-0.222635	6.84048	-0.749207	0.468922	0.669979	-6.76895
208807_s_at	CHD3	-0.125578	8.5412	-0.749316	0.468859	0.669921	-6.76887
216939_s_at	HTR4	-0.0641529	2.81061	-0.749565	0.468715	0.669759	-6.76868
1553171_x_at	LRRN4	-0.109101	3.13612	-0.749584	0.468703	0.669759	-6.76866
210197_at	ITPK1	-0.0836642	4.76302	-0.749739	0.468614	0.669685	-6.76854
1558081_at	SNORA65	-0.156813	4.76727	-0.749749	0.468608	0.669685	-6.76854
230043_at	MUC20	-0.158609	4.41111	-0.749789	0.468585	0.669685	-6.7685
242046_at	---	-0.179862	3.74572	-0.750015	0.468454	0.669579	-6.76833
209539_at	ARHGEF6	-0.134429	10.5021	-0.750062	0.468427	0.669557	-6.76829
240648_at	---	-0.144969	3.98023	-0.750149	0.468377	0.669521	-6.76823
209390_at	TSC1	-0.240221	8.40372	-0.750273	0.468305	0.669472	-6.76813
217806_s_at	POLDIP2	-0.174116	8.08123	-0.750324	0.468275	0.669472	-6.76809
242121_at	---	-0.403531	8.47354	-0.750337	0.468268	0.669472	-6.76808
230783_at	LOC283713 /// OTUD7A	-0.344742	3.1177	-0.750421	0.468219	0.669438	-6.76802
213698_at	ZMYM6NB	-0.100626	8.56876	-0.750455	0.468199	0.669438	-6.76799
239535_at	---	-0.163123	4.94476	-0.750506	0.46817	0.669438	-6.76795
212768_s_at	OLFM4	-0.820889	3.97807	-0.750511	0.468167	0.669438	-6.76795
233111_at	PTCSC1	-0.398242	7.78382	-0.750584	0.468124	0.669423	-6.76789
220422_at	UBQLN3	-0.0844124	3.05825	-0.750607	0.468111	0.669422	-6.76787
242977_at	---	-0.0924849	2.95631	-0.75095	0.467913	0.669225	-6.76761
242731_x_at	BMPR1A	-0.0731962	3.11071	-0.751039	0.467861	0.669169	-6.76754
1555981_at	ASB16-AS1	-0.0967927	8.02694	-0.751121	0.467814	0.669136	-6.76748
1563245_at	CLYBL-AS2	-0.202004	5.13002	-0.751132	0.467807	0.669136	-6.76747
219977_at	AIPL1	-0.088761	3.32608	-0.751254	0.467737	0.669061	-6.76737
216597_at	---	-0.0883012	5.96588	-0.751322	0.467698	0.669057	-6.76732
211173_at	CCKAR	-0.0679477	4.46923	-0.751409	0.467647	0.669002	-6.76725
217180_at	---	-0.132685	4.38461	-0.751453	0.467622	0.669001	-6.76722
205995_x_at	IQCB1	-0.239823	7.649	-0.751479	0.467607	0.668997	-6.7672
218833_at	ZAK	-0.121014	6.59315	-0.751521	0.467582	0.668993	-6.76717
213474_at	KCTD7	-0.159733	6.04697	-0.75163	0.46752	0.668978	-6.76708
238293_at	---	-0.223141	4.07434	-0.751662	0.467501	0.668978	-6.76706
223814_at	TRNT1	-0.177504	4.28589	-0.75167	0.467497	0.668978	-6.76705
236975_at	---	-0.2021	5.00532	-0.751787	0.467428	0.668917	-6.76696
221962_s_at	UBE2H	-0.196879	6.62009	-0.751909	0.467358	0.668835	-6.76687
228283_at	CMC1	-0.141862	8.06199	-0.752021	0.467293	0.668776	-6.76678
1553518_at	DEFT1P /// DEFT1P2	-0.149089	3.64984	-0.75212	0.467236	0.66873	-6.7667
1569756_at	LOC101927292	-0.0880193	3.37933	-0.752223	0.467177	0.668712	-6.76662
221171_at	CCDC30	-0.0782613	2.90238	-0.752419	0.467063	0.668637	-6.76647
205635_at	KALRN	-0.0767911	4.06184	-0.75246	0.467039	0.668623	-6.76644
242223_at	---	-0.14543	6.31427	-0.752506	0.467013	0.66862	-6.76641
1554460_at	ST8SIA4	-0.259771	6.33655	-0.752579	0.466971	0.668595	-6.76635
1569789_at	---	-0.0973174	3.42822	-0.752584	0.466968	0.668595	-6.76635
235559_at	FAM188B /// INMT-FAM188B	-0.0795839	5.21853	-0.752713	0.466894	0.668523	-6.76625
1554155_at	MCPH1	-0.217652	6.02224	-0.752721	0.466889	0.668523	-6.76624
201320_at	SMARCC2	-0.202709	8.74664	-0.752896	0.466787	0.668472	-6.7661
1566222_at	---	-0.160806	3.11283	-0.75301	0.466721	0.668395	-6.76602
231111_at	SCYL3	-0.279207	6.69149	-0.753099	0.46667	0.668357	-6.76595
237996_at	---	-0.063367	2.30834	-0.753101	0.466669	0.668357	-6.76595
204448_s_at	PDCL	-0.0992967	7.2952	-0.753128	0.466654	0.668357	-6.76592
212883_at	APOE	-0.0733832	3.73392	-0.753217	0.466602	0.668357	-6.76586
244478_at	LRRC37A3	-0.160035	7.67001	-0.753251	0.466582	0.668354	-6.76583
237462_at	---	-0.195643	5.78055	-0.753305	0.466551	0.668326	-6.76579
202112_at	VWF	-0.103111	4.80713	-0.753385	0.466505	0.668278	-6.76572
1553709_a_at	PRPF38A	-0.210799	9.55323	-0.753517	0.466429	0.668204	-6.76562
1555757_at	C7orf34	-0.0669712	3.12739	-0.753625	0.466366	0.668132	-6.76554
220711_at	---	-0.157668	5.7411	-0.754002	0.466149	0.66789	-6.76525
211804_s_at	CDK2	-0.402329	7.60508	-0.754006	0.466146	0.66789	-6.76524
226422_at	ERGIC2	-0.202817	8.51492	-0.754041	0.466126	0.66789	-6.76522
232757_at	---	-0.304585	3.90891	-0.75408	0.466104	0.66789	-6.76519
207775_at	MGC4859	-0.0716757	3.02494	-0.75413	0.466075	0.667889	-6.76515
244752_at	ZNF438	-0.195078	6.44383	-0.754259	0.466001	0.667818	-6.76505
218061_at	MEA1	-0.152707	10.6267	-0.7543	0.465977	0.667801	-6.76502
226730_s_at	USP37	-0.286694	7.47449	-0.754356	0.465945	0.66779	-6.76497
212643_at	MAPK1IP1L	-0.0986759	10.5539	-0.754406	0.465916	0.667766	-6.76493
225255_at	MRPL35	-0.292174	6.39462	-0.754445	0.465893	0.667766	-6.7649
200697_at	HK1	-0.169965	8.61958	-0.754517	0.465852	0.667762	-6.76485
238675_x_at	BTF3L4	-0.163399	6.95917	-0.754674	0.465761	0.667681	-6.76473
1552491_at	IDI2	-0.149327	4.68584	-0.754675	0.46576	0.667681	-6.76472
1566276_at	---	-0.0628305	3.60806	-0.754678	0.465759	0.667681	-6.76472
233444_at	LOC101927620	-0.101033	3.02196	-0.75479	0.465694	0.667641	-6.76464
220396_at	LOC105369820	-0.158742	6.4321	-0.754862	0.465652	0.667599	-6.76458
203644_s_at	MON1B	-0.158114	7.17524	-0.754927	0.465615	0.667581	-6.76453
208498_s_at	AMY1A /// AMY1B /// AMY1C /// AMY2A /// AMY2B /// AMYP1	-0.452325	6.89893	-0.755081	0.465526	0.66754	-6.76441
236345_at	TBXAS1	-0.193439	6.36446	-0.755247	0.465431	0.667439	-6.76428
241047_at	CASC15	-0.14579	5.86098	-0.755276	0.465414	0.667439	-6.76426
1553930_at	TAAR1	-0.0790954	2.83406	-0.755338	0.465378	0.667415	-6.76421
236761_at	LHFPL3	-0.0796466	3.18055	-0.755423	0.465329	0.667398	-6.76414
1556178_x_at	TAF8	-0.237723	8.01939	-0.755585	0.465236	0.667299	-6.76402
235745_at	ERN1	-0.187316	6.30705	-0.755632	0.465209	0.667277	-6.76398
238414_at	---	-0.211575	9.06172	-0.755707	0.465165	0.667232	-6.76392
212830_at	MEGF9	-0.184291	6.30873	-0.755709	0.465164	0.667232	-6.76392
1569378_at	LINC00942	-0.10173	3.96986	-0.755726	0.465154	0.667232	-6.76391
225506_at	KIAA1468	-0.26472	6.56988	-0.755745	0.465143	0.667232	-6.76389
214314_s_at	EIF5B	-0.307388	9.46212	-0.755777	0.465125	0.667232	-6.76387
230482_at	ST6GALNAC5	-0.0823647	4.1085	-0.755939	0.465031	0.667216	-6.76374
1556265_at	C20orf202	-0.0814596	2.83242	-0.755979	0.465009	0.667204	-6.76371
202000_at	NDUFA6	-0.156199	8.78431	-0.75599	0.465002	0.667204	-6.7637
201574_at	ETF1	-0.197619	8.32604	-0.756047	0.464969	0.667196	-6.76366
219732_at	PLPPR1	-0.0895132	2.62761	-0.756413	0.464758	0.667034	-6.76337
209702_at	FTO	-0.129538	9.01847	-0.756452	0.464736	0.667019	-6.76334
235361_at	STAMBP	-0.164123	5.74175	-0.756707	0.464589	0.666871	-6.76315
1570479_at	ART1	-0.0746327	3.85201	-0.756779	0.464548	0.666837	-6.76309
240667_at	SERP2	-0.103872	3.74149	-0.756845	0.464509	0.666799	-6.76304
238678_at	LINC01000	-0.222576	6.76588	-0.756889	0.464484	0.666781	-6.763
214969_at	MAP3K9	-0.140175	3.92375	-0.756985	0.464429	0.666719	-6.76293
226164_x_at	RIMKLB	-0.381565	7.92397	-0.75701	0.464414	0.666715	-6.76291
225648_at	STK35	-0.118722	7.11253	-0.757171	0.464322	0.666635	-6.76278
231598_x_at	---	-0.164528	3.07676	-0.75724	0.464282	0.666617	-6.76273
1560095_s_at	---	-0.152654	5.5718	-0.757511	0.464126	0.666477	-6.76252
220957_at	CTAGE1	-0.0678354	2.54672	-0.757569	0.464093	0.66645	-6.76248
234017_at	LINC00923	-0.0862543	2.98065	-0.757721	0.464005	0.66638	-6.76236
1552839_at	FAM71D	-0.0879778	3.29429	-0.757826	0.463945	0.666338	-6.76227
236644_at	RNF180	-0.0681924	2.71071	-0.757874	0.463917	0.666317	-6.76224
1569831_at	---	-0.0671418	2.83562	-0.757887	0.46391	0.666317	-6.76223
220850_at	MORC1	-0.0721604	2.76635	-0.758088	0.463794	0.666227	-6.76207
226588_at	CWC22	-0.304266	8.85165	-0.75818	0.463741	0.666186	-6.762
211107_s_at	AURKC	-0.0858702	5.01665	-0.758246	0.463703	0.66616	-6.76195
214833_at	TMEM63A	-0.137577	4.787	-0.758347	0.463645	0.6661	-6.76187
1562670_at	LOC105370629	-0.0597757	3.06569	-0.758377	0.463628	0.666093	-6.76185
243193_at	---	-0.108421	3.08133	-0.758515	0.463548	0.665996	-6.76174
217972_at	CHCHD3	-0.139608	10.0886	-0.758916	0.463318	0.665753	-6.76143
241318_at	---	-0.0997931	5.79372	-0.758991	0.463275	0.665708	-6.76137
243076_x_at	GLI4	-0.159978	7.55839	-0.75919	0.46316	0.665614	-6.76121
54632_at	THADA	-0.0848679	8.52843	-0.7592	0.463154	0.665614	-6.7612
212490_at	DNAJC8	-0.186342	5.07033	-0.759336	0.463076	0.665546	-6.7611
213796_at	SPRR1A	-0.0745487	2.95065	-0.759389	0.463045	0.665519	-6.76106
232601_at	---	-0.303143	8.64559	-0.759574	0.462939	0.665384	-6.76091
241895_at	FAR2P1	-0.0867518	3.21783	-0.759619	0.462913	0.665364	-6.76088
234903_at	OR2B3	-0.0732424	3.65939	-0.759665	0.462887	0.665344	-6.76084
1554411_at	CTNNB1	-0.196597	8.37926	-0.759709	0.462862	0.665327	-6.76081
238415_at	---	-0.232019	8.59556	-0.759733	0.462848	0.665327	-6.76079
203598_s_at	WBP4	-0.251325	8.68123	-0.759865	0.462772	0.665266	-6.76068
215477_at	---	-0.126907	3.71034	-0.759994	0.462698	0.665223	-6.76058
236616_at	PSD4	-0.157042	5.10862	-0.760051	0.462665	0.6652	-6.76054
210200_at	WWP2	-0.0928388	6.55994	-0.760096	0.46264	0.665198	-6.76051
1555843_at	HNRNPM	-0.211624	6.74986	-0.760189	0.462586	0.665173	-6.76043
1569930_at	---	-0.131924	4.46518	-0.760225	0.462565	0.665161	-6.7604
239093_at	HOGA1	-0.0681471	4.24768	-0.760311	0.462516	0.66516	-6.76034
1561658_at	---	-0.101756	3.38622	-0.760455	0.462433	0.665128	-6.76022
206548_at	---	-0.362704	7.46492	-0.760631	0.462332	0.665088	-6.76009
1557918_s_at	SLC16A1	-0.249681	8.03912	-0.760702	0.462291	0.665082	-6.76003
217701_x_at	---	-0.0741825	4.09322	-0.760742	0.462268	0.665066	-6.76
203900_at	SZT2	-0.212018	5.67249	-0.760758	0.462259	0.665066	-6.75999
241890_at	---	-0.110514	3.347	-0.76095	0.462149	0.664939	-6.75984
1564012_at	LINC01512	-0.0819624	3.79464	-0.76126	0.461971	0.664761	-6.7596
238195_at	---	-0.106063	3.38075	-0.761415	0.461882	0.664685	-6.75947
209403_at	CCL3P1 /// LOC101060389 /// TBC1D3 /// TBC1D3B /// TBC1D3C /// TBC1D3E /// TBC1D3F /// TBC1D3G /// TBC1D3H /// TBC1D3I /// TBC1D3K /// TBC1D3L	-0.207527	8.4986	-0.761541	0.461809	0.664634	-6.75937
1557849_at	LOC105377421	-0.0689934	2.61648	-0.761576	0.46179	0.664623	-6.75935
236525_at	FBXO36	-0.189862	5.06438	-0.761728	0.461702	0.664546	-6.75923
236651_at	KALRN	-0.0941528	4.18206	-0.761784	0.46167	0.664521	-6.75919
238108_at	LOC105379232	-0.153816	6.44019	-0.761867	0.461623	0.664479	-6.75912
235635_at	ARHGAP5	-0.4485	5.31095	-0.7619	0.461604	0.664478	-6.75909
202038_at	UBE4A	-0.215936	10.2211	-0.76195	0.461575	0.664453	-6.75905
214267_s_at	CADM4	-0.0970577	5.73103	-0.762301	0.461374	0.664234	-6.75878
231621_at	MPZL1	-0.116373	5.07216	-0.762333	0.461355	0.664234	-6.75876
233442_at	---	-0.0821301	2.88338	-0.76252	0.461248	0.66414	-6.75861
225720_at	SYNPO2	-0.0844035	2.66784	-0.762524	0.461246	0.66414	-6.75861
226480_at	---	-0.258325	8.09808	-0.762564	0.461223	0.66414	-6.75857
1561229_at	---	-0.10833	2.84864	-0.762607	0.461198	0.664139	-6.75854
216135_at	IQCK	-0.112051	4.54715	-0.762779	0.4611	0.664049	-6.75841
240678_at	---	-0.0772539	3.9749	-0.762791	0.461093	0.664049	-6.7584
244505_at	---	-0.262528	5.89395	-0.762826	0.461072	0.664045	-6.75837
211993_at	WNK1	-0.152258	9.72982	-0.762924	0.461016	0.663982	-6.75829
230847_at	WRNIP1	-0.224845	7.60225	-0.763161	0.460881	0.663821	-6.75811
37152_at	PPARD	-0.174425	6.55645	-0.763166	0.460878	0.663821	-6.7581
238084_at	PCGF3	-0.184902	6.1575	-0.76317	0.460875	0.663821	-6.7581
232185_at	MROH8	-0.115346	6.24447	-0.76329	0.460807	0.663784	-6.75801
228069_at	MTFR2	-0.285506	7.8107	-0.763481	0.460697	0.663661	-6.75786
1564498_at	---	-0.096051	5.91654	-0.763557	0.460654	0.663651	-6.7578
1561233_at	LOC283387	-0.101533	3.49825	-0.763582	0.460639	0.663648	-6.75778
1567139_at	---	-0.0756306	3.8396	-0.763627	0.460614	0.663629	-6.75774
217483_at	FOLH1	-0.0684959	3.02331	-0.763829	0.460498	0.663514	-6.75758
1557050_at	---	-0.163328	3.36005	-0.764245	0.46026	0.663241	-6.75726
216541_x_at	IGHA1 /// IGHG1 /// IGHG3 /// IGHM /// IGHV1-69 /// IGHV1-69-2	-0.180372	5.92047	-0.764339	0.460206	0.663199	-6.75718
205155_s_at	SPTBN2	-0.0855963	5.34202	-0.764405	0.460168	0.663179	-6.75713
223246_s_at	STRBP	-0.194325	7.91242	-0.764558	0.46008	0.663105	-6.75701
1566166_at	---	-0.238938	3.96058	-0.764562	0.460078	0.663105	-6.75701
239613_at	TMED3	-0.101858	4.29628	-0.764828	0.459926	0.66297	-6.7568
236633_at	GTPBP10	-0.222336	5.03454	-0.764844	0.459917	0.66297	-6.75679
1559993_at	SFXN3	-0.292575	5.72246	-0.76493	0.459867	0.662938	-6.75672
1553934_at	LINC00305	-0.0934257	3.6732	-0.765132	0.459752	0.662799	-6.75656
1566852_at	TRIM42	-0.0762793	2.71702	-0.765187	0.45972	0.662779	-6.75652
238018_at	FAM150B	-0.117055	4.7736	-0.765188	0.45972	0.662779	-6.75652
241418_at	LOC344887	-0.065929	2.89059	-0.765223	0.4597	0.662779	-6.75649
211460_at	OFD1P6Y /// TTTY9A /// TTTY9B	-0.062163	2.7052	-0.765276	0.45967	0.662758	-6.75645
224495_at	TMEM107	-0.294944	5.68004	-0.765428	0.459583	0.662667	-6.75633
227022_at	GNPDA2	-0.195197	7.56908	-0.765442	0.459574	0.662667	-6.75632
242238_at	NUDCD3	-0.0977724	4.98766	-0.765604	0.459482	0.662557	-6.75619
203919_at	TCEA2	-0.273392	7.20555	-0.765606	0.459481	0.662557	-6.75619
233231_at	---	-0.119746	3.05992	-0.765749	0.459399	0.662476	-6.75608
242993_at	---	-0.189156	5.80371	-0.766003	0.459253	0.662337	-6.75587
244592_at	LOC105369569	-0.239482	6.31714	-0.766074	0.459213	0.662309	-6.75582
1556487_a_at	MAATS1	-0.0658899	3.08053	-0.766092	0.459203	0.662309	-6.75581
240857_at	DNAH9	-0.0720317	2.59486	-0.766155	0.459167	0.662277	-6.75576
223373_s_at	PLA2G12A	-0.105312	5.80785	-0.766227	0.459125	0.662235	-6.7557
230287_at	SGSM1	-0.0563001	3.00344	-0.766261	0.459106	0.662235	-6.75567
236966_at	ARMC8	-0.459384	6.97294	-0.766289	0.45909	0.662235	-6.75565
211504_x_at	ROCK2	-0.125814	6.04939	-0.766475	0.458984	0.662153	-6.7555
1569772_x_at	LYPD4	-0.0663024	2.79929	-0.766512	0.458962	0.66214	-6.75547
212202_s_at	TMEM87A	-0.116762	8.89905	-0.766765	0.458818	0.662001	-6.75528
1565762_at	---	-0.134101	4.31126	-0.766814	0.45879	0.661978	-6.75524
208109_s_at	LINC00597	-0.29527	5.50449	-0.767173	0.458585	0.661752	-6.75495
229577_at	GPAT4	-0.155345	4.21712	-0.76723	0.458552	0.661723	-6.75491
215371_at	MED27	-0.0891774	5.43219	-0.76723	0.458552	0.661723	-6.75491
216729_at	---	-0.0865042	4.96145	-0.767367	0.458474	0.661697	-6.7548
221835_at	DTX3	-0.111114	4.57156	-0.767558	0.458365	0.661592	-6.75465
223978_s_at	CRLS1	-0.147725	8.49142	-0.767613	0.458334	0.661592	-6.75461
206038_s_at	NR2C2	-0.115086	9.98547	-0.76772	0.458273	0.661563	-6.75452
223829_at	TKTL2	-0.0985396	4.61751	-0.767757	0.458251	0.66155	-6.75449
217111_at	AMACR	-0.103197	6.05221	-0.767768	0.458245	0.66155	-6.75449
241611_s_at	FNDC3A	-0.137698	8.13512	-0.767789	0.458233	0.66155	-6.75447
238437_at	ZNF805	-0.103331	7.13433	-0.767948	0.458142	0.661497	-6.75434
232885_at	BBIP1	-0.398462	5.9484	-0.767969	0.45813	0.661497	-6.75433
216750_at	APBB2	-0.10327	4.38856	-0.768606	0.457767	0.661095	-6.75383
242554_at	TPCN2	-0.282441	6.32383	-0.768724	0.457699	0.661032	-6.75373
237733_at	---	-0.253803	4.80256	-0.768985	0.457551	0.66087	-6.75353
243073_at	---	-0.274587	6.39653	-0.769007	0.457538	0.660869	-6.75351
230289_at	EPB41L1	-0.0846827	3.81519	-0.769007	0.457538	0.660869	-6.75351
226091_s_at	MRFAP1	-0.0825796	11.5795	-0.769018	0.457531	0.660869	-6.7535
219042_at	LZTS1	-0.0720033	5.23108	-0.769027	0.457526	0.660869	-6.75349
1563277_at	---	-0.403306	4.72664	-0.769062	0.457507	0.660869	-6.75347
224743_at	IMPAD1	-0.0816958	9.11002	-0.769091	0.45749	0.660869	-6.75344
238673_at	SAMD12	-0.29866	3.86537	-0.769147	0.457458	0.660869	-6.7534
1561871_at	---	-0.0911601	4.87985	-0.769316	0.457362	0.660772	-6.75326
232528_at	---	-0.277665	7.42172	-0.769485	0.457265	0.660702	-6.75313
206481_s_at	LDB2	-0.247745	4.80241	-0.769563	0.457221	0.660678	-6.75307
228330_at	ZUFSP	-0.199631	6.2595	-0.769604	0.457197	0.660678	-6.75304
215013_s_at	USP34	-0.310208	8.05711	-0.769718	0.457132	0.66065	-6.75295
1552837_at	ICK	-0.0873696	3.1101	-0.769744	0.457118	0.660646	-6.75293
242222_at	LINC01106 /// LINC01123	-0.119939	4.83753	-0.77003	0.456955	0.66048	-6.7527
38269_at	PRKD2	-0.204089	8.12864	-0.770053	0.456941	0.660479	-6.75268
239202_at	RAB3B	-0.0730969	3.32132	-0.770372	0.45676	0.660282	-6.75243
217025_s_at	DBN1	-0.268349	6.51876	-0.770418	0.456734	0.66028	-6.75239
226941_at	ATF6	-0.217249	7.05311	-0.770582	0.45664	0.660235	-6.75226
220343_at	PDE7B	-0.0893436	4.1629	-0.770776	0.456529	0.66011	-6.75211
211971_s_at	LRPPRC	-0.207762	9.09181	-0.770799	0.456516	0.660109	-6.75209
221497_x_at	EGLN1	-0.103591	8.64211	-0.771006	0.456399	0.659991	-6.75193
231864_at	ZNF33A	-0.358927	9.07255	-0.771125	0.456331	0.659943	-6.75183
243446_at	AJUBA	-0.0848531	3.24184	-0.771212	0.456281	0.659943	-6.75177
220695_at	---	-0.0756028	3.81233	-0.771277	0.456244	0.659924	-6.75171
205881_at	ZNF74	-0.163688	5.57217	-0.771362	0.456196	0.659889	-6.75165
1563876_at	C1orf220	-0.108592	4.80067	-0.771424	0.45616	0.659873	-6.7516
214092_x_at	SUGP2	-0.128662	9.81136	-0.771572	0.456076	0.659803	-6.75148
217722_s_at	NGRN	-0.116503	10.8779	-0.771666	0.456022	0.659778	-6.75141
225238_at	MSI2	-0.193671	10.1951	-0.771777	0.455959	0.659722	-6.75132
215257_at	ERGIC3	-0.153988	3.70148	-0.771914	0.455881	0.659626	-6.75121
222376_at	---	-0.192473	5.08531	-0.771957	0.455857	0.659609	-6.75118
217228_s_at	ASB4	-0.078583	2.62015	-0.771959	0.455856	0.659609	-6.75117
201024_x_at	EIF5B	-0.297265	10.8674	-0.771966	0.455852	0.659609	-6.75117
206412_at	FER	-0.162268	5.94176	-0.772	0.455832	0.659609	-6.75114
231115_at	POLH	-0.166489	5.74369	-0.77211	0.45577	0.659552	-6.75105
1567000_at	---	-0.0731195	2.76105	-0.772211	0.455712	0.659504	-6.75097
204008_at	DNAL4	-0.123357	6.47931	-0.772256	0.455687	0.659485	-6.75094
223295_s_at	LUC7L	-0.138213	10.7109	-0.772415	0.455597	0.659389	-6.75081
218979_at	RMI1	-0.300552	8.10914	-0.772812	0.45537	0.659131	-6.7505
244348_at	---	-0.294235	4.73302	-0.772835	0.455358	0.65913	-6.75048
1570160_at	---	-0.112492	3.40976	-0.773043	0.455239	0.658994	-6.75032
1562319_at	FAM169B	-0.116647	3.23633	-0.773083	0.455216	0.658978	-6.75028
218149_s_at	ZNF395	-0.149304	9.15758	-0.773114	0.455199	0.65897	-6.75026
1554948_at	---	-0.0749828	2.92581	-0.773125	0.455192	0.65897	-6.75025
242742_at	---	-0.122584	5.76507	-0.773215	0.455141	0.658957	-6.75018
229669_at	CCDC144NL-AS1 /// LOC105369205 /// LOC339260	-0.0740982	3.7279	-0.773265	0.455113	0.658933	-6.75014
237800_at	---	-0.0686903	4.74441	-0.773318	0.455083	0.658924	-6.7501
202995_s_at	FBLN1	-0.114017	3.56002	-0.773419	0.455026	0.658877	-6.75002
241857_at	---	-0.095999	3.25148	-0.773758	0.454833	0.658633	-6.74975
212076_at	KMT2A	-0.184514	7.39807	-0.773895	0.454755	0.658554	-6.74964
1556375_at	---	-0.314769	5.70694	-0.773908	0.454748	0.658554	-6.74963
222942_s_at	TIAM2	-0.24362	5.70751	-0.774062	0.45466	0.658487	-6.74951
225715_at	RPTOR	-0.233236	7.30418	-0.774124	0.454625	0.658465	-6.74946
219848_s_at	ZNF432	-0.332162	6.74461	-0.774144	0.454613	0.658465	-6.74944
210387_at	HIST1H2BG	-0.435165	9.8329	-0.774217	0.454572	0.658446	-6.74938
1569996_at	ANKRD26P3	-0.0935915	3.308	-0.774262	0.454546	0.658426	-6.74935
1562886_at	---	-0.127304	3.09913	-0.774286	0.454533	0.658425	-6.74933
214686_at	ZNF266	-0.171223	8.94846	-0.774293	0.454529	0.658425	-6.74932
204149_s_at	GSTM4	-0.515854	6.34771	-0.774348	0.454497	0.658408	-6.74928
208428_at	TAP2	-0.158999	5.76501	-0.774368	0.454486	0.658408	-6.74926
242324_x_at	CCBE1	-0.0935227	3.6377	-0.774393	0.454472	0.658406	-6.74924
1554232_a_at	---	-0.0691643	3.49326	-0.774519	0.4544	0.658373	-6.74914
203120_at	TP53BP2	-0.119902	7.41948	-0.774541	0.454388	0.658372	-6.74913
218907_s_at	LRRC61	-0.271262	6.73192	-0.774579	0.454366	0.658358	-6.7491
241142_at	---	-0.0865904	2.87733	-0.774818	0.454231	0.658231	-6.74891
235888_at	GUSBP1	-0.275864	5.48574	-0.774846	0.454214	0.658225	-6.74888
225123_at	SESN3	-0.253113	8.12185	-0.774869	0.454202	0.658224	-6.74887
207969_x_at	ACRV1	-0.176613	5.30837	-0.774913	0.454177	0.658205	-6.74883
209143_s_at	CLNS1A	-0.100224	10.3398	-0.775281	0.453968	0.657937	-6.74854
219462_at	TMEM53	-0.0903671	5.81658	-0.775345	0.453931	0.657902	-6.74849
207700_s_at	NCOA3	-0.251269	7.54031	-0.775815	0.453664	0.657599	-6.74811
1554696_s_at	TYMS	-0.258482	10.9563	-0.775904	0.453614	0.657581	-6.74804
204055_s_at	CTAGE5	-0.220166	3.95365	-0.776142	0.453479	0.657455	-6.74785
210819_x_at	DIO2	-0.0970266	4.29281	-0.776145	0.453477	0.657455	-6.74785
233307_x_at	MGST3	-0.0698676	5.93087	-0.77624	0.453424	0.657455	-6.74778
213181_s_at	MOCS1	-0.134659	4.65907	-0.776352	0.45336	0.657422	-6.74769
1560542_at	MCM3AP-AS1	-0.138323	4.33864	-0.776479	0.453288	0.657335	-6.74759
57540_at	RBKS	-0.179459	6.6292	-0.776506	0.453273	0.657331	-6.74756
1553003_at	PKHD1	-0.108065	4.34164	-0.776646	0.453193	0.657268	-6.74745
1565839_a_at	---	-0.174422	4.52313	-0.776676	0.453176	0.657261	-6.74743
1560634_a_at	LOC105373876	-0.0852796	4.58147	-0.776777	0.453119	0.657209	-6.74735
1562464_at	---	-0.296486	3.66674	-0.776799	0.453106	0.657209	-6.74733
206935_at	PCDH8	-0.0730592	2.71778	-0.776882	0.45306	0.657209	-6.74726
225224_at	NOL4L	-0.14251	8.59193	-0.776882	0.453059	0.657209	-6.74726
236484_at	---	-0.234116	5.29871	-0.776938	0.453028	0.657209	-6.74722
201806_s_at	ATXN2L	-0.134248	5.86421	-0.77721	0.452873	0.6571	-6.747
206319_s_at	EPPIN	-0.100458	2.99934	-0.777227	0.452864	0.6571	-6.74699
236535_at	SMC6	-0.46051	7.5451	-0.777335	0.452803	0.657067	-6.7469
234203_at	---	-0.100231	3.066	-0.777424	0.452753	0.657047	-6.74683
221768_at	SFPQ	-0.258507	9.76308	-0.777644	0.452628	0.656918	-6.74666
216286_at	---	-0.203355	3.53279	-0.777685	0.452605	0.656918	-6.74662
1569900_at	LOC101927533 /// LOC440867	-0.0870965	3.7064	-0.777811	0.452533	0.656833	-6.74652
1553954_at	ALG14	-0.326072	5.97717	-0.777878	0.452495	0.656795	-6.74647
205496_at	KIAA0408	-0.0874757	2.95295	-0.777951	0.452454	0.656795	-6.74641
224365_s_at	TIGD7	-0.176951	8.69011	-0.777999	0.452426	0.656783	-6.74637
240952_at	---	-0.101328	2.59807	-0.778071	0.452386	0.656758	-6.74632
1569852_at	LSMEM1	-0.152373	5.40446	-0.778081	0.45238	0.656758	-6.74631
206664_at	SI	-0.0766648	2.81873	-0.778106	0.452366	0.656758	-6.74629
244846_at	---	-0.163672	3.5419	-0.778208	0.452308	0.656698	-6.74621
202593_s_at	GDE1	-0.270745	7.8298	-0.778711	0.452023	0.656374	-6.74581
232229_at	SETX	-0.156957	8.05692	-0.778822	0.451961	0.656316	-6.74572
241097_at	---	-0.158328	4.88528	-0.779141	0.45178	0.656193	-6.74546
227971_at	NRK	-0.082525	3.12638	-0.779362	0.451655	0.656063	-6.74529
1558144_at	MEG3	-0.0802576	4.01464	-0.77947	0.451594	0.655992	-6.7452
1570592_a_at	---	-0.313477	6.64299	-0.779742	0.45144	0.655873	-6.74498
213282_at	APOOL	-0.270804	7.69923	-0.779747	0.451437	0.655873	-6.74498
224077_at	WHSC1L1	-0.0780623	3.30664	-0.779847	0.451381	0.655822	-6.7449
223453_s_at	ATL3	-0.178938	4.47252	-0.779867	0.451369	0.655822	-6.74488
238580_at	---	-0.155332	6.20263	-0.779943	0.451326	0.655795	-6.74482
211213_at	ORC5	-0.111436	3.53361	-0.780133	0.451219	0.655656	-6.74467
226213_at	ERBB3	-0.0881923	3.09241	-0.780833	0.450823	0.655308	-6.74411
238079_at	TPM3	-0.130467	3.62908	-0.780835	0.450822	0.655308	-6.74411
223661_at	NUCKS1	-0.210318	9.46385	-0.781088	0.450679	0.655235	-6.74391
228326_at	WDR27	-0.246779	7.17296	-0.781164	0.450636	0.655193	-6.74385
230652_at	ARAF	-0.175011	5.02266	-0.781314	0.450552	0.655098	-6.74373
1557029_at	HMMR-AS1	-0.229418	7.57862	-0.7814	0.450503	0.655069	-6.74366
218692_at	SYBU	-0.0948452	3.95656	-0.78142	0.450491	0.655069	-6.74364
209648_x_at	SOCS5	-0.223917	6.6591	-0.781468	0.450465	0.655066	-6.7436
220215_at	ZNF669	-0.193482	6.08997	-0.781477	0.45046	0.655066	-6.7436
208183_at	TACR3	-0.0751236	4.79262	-0.781482	0.450456	0.655066	-6.74359
241589_at	---	-0.168101	4.05975	-0.781628	0.450374	0.655051	-6.74347
231556_at	---	-0.210172	5.4718	-0.782129	0.450091	0.654714	-6.74307
232499_at	ITPKB	-0.129984	5.68937	-0.782157	0.450075	0.654708	-6.74305
233346_at	---	-0.0735295	2.71673	-0.782328	0.449979	0.654655	-6.74291
215748_at	KLHL35	-0.126731	4.846	-0.782481	0.449893	0.654582	-6.74279
208581_x_at	MT1X	-0.254207	8.57536	-0.782521	0.44987	0.654567	-6.74276
201697_s_at	DNMT1	-0.146791	9.36189	-0.782526	0.449867	0.654567	-6.74275
1559307_s_at	RBL1	-0.166076	7.45513	-0.782573	0.449841	0.654558	-6.74272
1568887_at	LOC102724382	-0.153316	4.71137	-0.782732	0.449751	0.654463	-6.74259
236963_at	---	-0.306404	5.98465	-0.782911	0.44965	0.654333	-6.74245
213000_at	MORC3	-0.287751	7.03666	-0.783082	0.449553	0.65428	-6.74231
202938_x_at	RRP7A /// RRP7BP	-0.20639	6.3111	-0.783114	0.449535	0.654271	-6.74228
237497_at	---	-0.480362	6.94392	-0.783222	0.449474	0.654235	-6.7422
213956_at	CEP350	-0.187924	7.73084	-0.7833	0.449431	0.654188	-6.74213
1554857_at	ELMO2	-0.207267	5.16252	-0.783356	0.449399	0.65416	-6.74209
217621_at	SLC6A2	-0.0699979	2.65789	-0.783401	0.449373	0.65414	-6.74205
1554963_at	---	-0.123516	4.31926	-0.783424	0.449361	0.654139	-6.74203
207505_at	PRKG2	-0.111859	3.50688	-0.783612	0.449254	0.654062	-6.74188
206648_at	ZNF571	-0.278002	5.36789	-0.783713	0.449198	0.654023	-6.7418
218100_s_at	IFT57	-0.0954459	8.4641	-0.783727	0.44919	0.654023	-6.74179
1566144_at	---	-0.27568	7.27486	-0.783761	0.44917	0.654018	-6.74176
224596_at	SLC44A1	-0.213858	8.83724	-0.783835	0.449129	0.653975	-6.7417
231841_s_at	KIAA1462	-0.0830811	2.81078	-0.783843	0.449124	0.653975	-6.7417
235143_at	SLC10A7	-0.244641	4.56339	-0.784216	0.448914	0.653795	-6.7414
1560151_x_at	SLC29A2	-0.151421	4.19896	-0.784222	0.448911	0.653795	-6.74139
217240_at	SIRPB1	-0.0769269	3.12642	-0.784341	0.448844	0.653734	-6.7413
215060_at	LOC101927610	-0.161585	3.77561	-0.784351	0.448838	0.653734	-6.74129
229164_s_at	ABTB1	-0.14613	6.23902	-0.784377	0.448824	0.653734	-6.74127
1560827_at	LOC101928725	-0.104802	3.47124	-0.784467	0.448772	0.6537	-6.7412
242862_x_at	---	-0.191907	9.0768	-0.784548	0.448727	0.6537	-6.74113
223759_s_at	GSG2	-0.227106	6.47654	-0.784625	0.448684	0.653689	-6.74107
40562_at	GNA11	-0.144698	4.53362	-0.784659	0.448664	0.653688	-6.74104
244787_at	---	-0.278996	5.67458	-0.784671	0.448657	0.653688	-6.74103
235592_at	---	-0.17448	3.95882	-0.784783	0.448595	0.653633	-6.74094
233349_at	---	-0.202778	8.93336	-0.784784	0.448594	0.653633	-6.74094
237510_at	MYNN	-0.431146	6.78295	-0.784836	0.448565	0.653624	-6.7409
214187_x_at	CTDSPL	-0.145415	5.4192	-0.78499	0.448478	0.653515	-6.74078
203684_s_at	BCL2	-0.204441	7.25156	-0.785012	0.448465	0.653514	-6.74076
240026_x_at	---	-0.26252	3.04625	-0.785031	0.448455	0.653514	-6.74074
243875_at	CCDC158	-0.0597761	2.76042	-0.785079	0.448428	0.653511	-6.7407
1555289_at	SEC16B	-0.0811625	3.14684	-0.785088	0.448423	0.653511	-6.7407
233282_at	---	-0.286716	7.12452	-0.785342	0.44828	0.653383	-6.74049
241578_x_at	---	-0.070676	2.9398	-0.785405	0.448244	0.65336	-6.74044
203898_at	CRCP	-0.119073	6.57302	-0.785454	0.448217	0.653343	-6.7404
218036_x_at	NMD3	-0.0839269	8.69363	-0.785817	0.448013	0.653115	-6.74011
225410_at	COA5	-0.138346	8.36574	-0.785871	0.447982	0.653088	-6.74007
1566999_at	---	-0.0831139	2.86846	-0.785986	0.447917	0.653028	-6.73997
233676_at	---	-0.193716	3.85237	-0.786187	0.447804	0.652915	-6.73981
218518_at	FAM13B	-0.295655	7.88679	-0.786243	0.447773	0.652888	-6.73977
205009_at	TFF1	-0.0749611	3.92964	-0.786637	0.447551	0.652634	-6.73945
221123_x_at	FBXO16 /// ZNF395	-0.176058	7.35944	-0.786732	0.447498	0.652611	-6.73937
226487_at	FAM222A	-0.192224	4.80088	-0.786848	0.447433	0.652574	-6.73928
217804_s_at	ILF3	-0.1348	9.04061	-0.786895	0.447406	0.652574	-6.73924
204723_at	SCN3B	-0.120944	3.48952	-0.786951	0.447374	0.652574	-6.7392
241734_at	SRFBP1	-0.226169	4.95886	-0.786965	0.447367	0.652574	-6.73919
237509_at	LINC01616	-0.081848	4.1204	-0.78701	0.447341	0.652574	-6.73915
244378_at	HECTD4	-0.118704	5.02391	-0.787388	0.447129	0.652296	-6.73885
236111_at	LOC102723927	-0.20648	3.60343	-0.787829	0.446881	0.652004	-6.73849
1565934_at	ZGRF1	-0.136367	6.56205	-0.78784	0.446875	0.652004	-6.73848
204517_at	PPIC	-0.0742063	2.50708	-0.787924	0.446827	0.651978	-6.73841
206378_at	SCGB2A2	-0.0815541	4.06377	-0.788069	0.446746	0.651895	-6.7383
1555498_at	---	-0.0710173	2.72789	-0.788173	0.446687	0.651879	-6.73821
237312_at	LOC100506272	-0.0819873	3.9783	-0.788199	0.446673	0.651875	-6.73819
201097_s_at	ARF4	-0.132682	9.95811	-0.788331	0.446599	0.651819	-6.73809
237989_at	IGFBP1	-0.0943391	2.94745	-0.788409	0.446555	0.651789	-6.73802
201335_s_at	ARHGEF12	-0.112915	3.38385	-0.788593	0.446452	0.651674	-6.73787
213202_at	SETD1A	-0.163083	5.88376	-0.788629	0.446432	0.65167	-6.73784
242818_x_at	YIPF4	-0.296817	4.80885	-0.788644	0.446423	0.65167	-6.73783
233393_at	---	-0.396069	5.78806	-0.788759	0.446359	0.65166	-6.73774
1557211_a_at	FAM181A-AS1	-0.0664261	4.11893	-0.788866	0.446298	0.651641	-6.73765
214466_at	GJA5	-0.0740012	4.70174	-0.788912	0.446273	0.651639	-6.73762
200863_s_at	RAB11A	-0.118589	10.5932	-0.788918	0.446269	0.651639	-6.73761
227995_at	PLXDC2	-0.105679	3.77645	-0.78894	0.446257	0.651639	-6.73759
1569322_at	LINC00857	-0.0683024	4.73622	-0.788945	0.446254	0.651639	-6.73759
222300_at	---	-0.271361	7.89418	-0.789024	0.44621	0.651617	-6.73753
205742_at	TNNI3	-0.193729	4.74574	-0.789282	0.446065	0.651492	-6.73732
219778_at	ZFPM2	-0.0754063	3.19545	-0.789668	0.445848	0.65128	-6.737
240879_x_at	---	-0.124443	4.71861	-0.7897	0.44583	0.651271	-6.73698
1556972_at	---	-0.134481	5.52888	-0.789971	0.445678	0.651119	-6.73676
237573_at	---	-0.0813913	2.50629	-0.790031	0.445644	0.651104	-6.73671
241165_at	---	-0.0701878	3.43913	-0.790152	0.445577	0.651023	-6.73661
1564378_a_at	---	-0.385995	5.43781	-0.790214	0.445542	0.650989	-6.73656
208565_at	MC5R	-0.0963505	3.27944	-0.790278	0.445506	0.650971	-6.73651
224912_at	TTC7A	-0.175491	10.6232	-0.790904	0.445155	0.650632	-6.73601
1562413_at	LINC00167	-0.155924	3.66367	-0.791035	0.445082	0.650577	-6.7359
210179_at	KCNJ13	-0.193406	6.64905	-0.7911	0.445045	0.650541	-6.73585
1558809_s_at	ZNF790-AS1	-0.16097	5.37394	-0.79116	0.445012	0.650518	-6.7358
222706_at	CWC25	-0.241724	8.66903	-0.791163	0.44501	0.650518	-6.7358
220690_s_at	DHRS7B	-0.123327	6.33197	-0.791437	0.444857	0.650386	-6.73557
241872_at	---	-0.185311	3.29824	-0.791453	0.444847	0.650386	-6.73556
1558277_at	ZNF740	-0.244909	6.60099	-0.791513	0.444814	0.650386	-6.73551
1561927_at	ANKUB1	-0.0619709	4.0362	-0.791572	0.444781	0.650363	-6.73546
236355_s_at	---	-0.251899	6.45487	-0.791593	0.444769	0.650363	-6.73545
240319_at	---	-0.103417	3.08555	-0.791985	0.44455	0.650164	-6.73513
236010_at	---	-0.0948629	3.34463	-0.792027	0.444526	0.650164	-6.7351
212210_at	INTS1	-0.340973	7.90788	-0.792286	0.444381	0.650005	-6.73489
237345_at	LOC102724929	-0.118281	4.17201	-0.792808	0.444089	0.649722	-6.73446
214102_at	---	-0.316356	8.17537	-0.792886	0.444045	0.649689	-6.7344
206921_at	GLE1	-0.106832	6.45372	-0.792932	0.44402	0.649689	-6.73436
232740_at	MCM3AP-AS1	-0.186823	7.4854	-0.792989	0.443988	0.649673	-6.73432
1554722_at	TRPM3	-0.0744095	2.45825	-0.79313	0.443909	0.64961	-6.7342
207601_at	SULT1B1	-0.0769254	4.16352	-0.793181	0.44388	0.649585	-6.73416
229964_at	C9orf152	-0.153998	3.3938	-0.793184	0.443878	0.649585	-6.73416
238172_at	---	-0.210446	6.41385	-0.793528	0.443686	0.64944	-6.73388
210312_s_at	IFT20	-0.122412	9.53512	-0.793618	0.443636	0.649384	-6.73381
1554767_s_at	CRYZL1	-0.198325	7.30828	-0.79366	0.443612	0.649367	-6.73377
1556240_at	---	-0.106347	5.58418	-0.793893	0.443482	0.649228	-6.73358
231732_at	SMPD3	-0.608124	6.74531	-0.794355	0.443223	0.648902	-6.73321
237173_at	LOC105369199	-0.258096	6.70911	-0.794494	0.443146	0.648823	-6.73309
1556292_s_at	POM121L12	-0.0750338	4.80018	-0.794501	0.443142	0.648823	-6.73309
1556928_at	---	-0.125379	5.10977	-0.794509	0.443138	0.648823	-6.73308
1563246_at	LINC01432	-0.0781299	3.72645	-0.794532	0.443125	0.648823	-6.73306
1566505_at	ERVK13-1	-0.170546	7.07755	-0.794712	0.443024	0.648784	-6.73292
1559631_at	---	-0.213197	3.70074	-0.794778	0.442987	0.648747	-6.73286
213924_at	GNAL	-0.232506	6.7349	-0.795	0.442863	0.648618	-6.73268
226544_x_at	BLOC1S5 /// EEF1E1-BLOC1S5	-0.133479	9.24185	-0.795164	0.442772	0.648588	-6.73255
218595_s_at	HEATR1	-0.153451	10.2442	-0.795196	0.442754	0.648588	-6.73252
230000_at	RNF213	-0.195315	6.29667	-0.795305	0.442693	0.648542	-6.73243
1559956_at	SYT7	-0.117904	3.28678	-0.795357	0.442664	0.648516	-6.73239
219264_s_at	LOC102724991 /// LOC102725016 /// PPP2R3B	-0.270612	6.36631	-0.79546	0.442606	0.648467	-6.73231
239948_at	NUP153	-0.0984201	4.08157	-0.795726	0.442458	0.648327	-6.73209
210406_s_at	RAB6A /// RAB6C /// WTH3DI	-0.132447	10.9094	-0.795735	0.442452	0.648327	-6.73208
232408_at	ZFYVE28	-0.103428	4.31172	-0.795793	0.44242	0.648317	-6.73204
1557845_at	---	-0.129213	2.71632	-0.79584	0.442394	0.648295	-6.732
239719_at	CD109	-0.296515	6.80696	-0.795916	0.442351	0.648267	-6.73194
204297_at	PIK3C3	-0.17831	8.34768	-0.796002	0.442304	0.648232	-6.73187
232316_at	SAMD15	-0.0890215	3.98355	-0.796029	0.442289	0.648228	-6.73185
244537_at	---	-0.281087	6.77368	-0.796215	0.442185	0.648145	-6.73169
236553_at	---	-0.270185	5.13002	-0.796221	0.442181	0.648145	-6.73169
204571_x_at	PIN4	-0.125299	11.0589	-0.796222	0.442181	0.648145	-6.73169
223171_at	DYM	-0.177572	7.35015	-0.796282	0.442147	0.648142	-6.73164
227817_at	PRKCB	-0.112087	9.09868	-0.796466	0.442045	0.648027	-6.73149
232333_at	---	-0.264542	6.29734	-0.796586	0.441978	0.647989	-6.73139
231675_s_at	ADH4	-0.0870114	3.97403	-0.796612	0.441963	0.647989	-6.73137
208080_at	AURKA	-0.202741	5.9017	-0.796612	0.441963	0.647989	-6.73137
241465_at	---	-0.127131	4.24905	-0.796673	0.441929	0.647978	-6.73132
204967_at	SHROOM2	-0.0871434	3.15444	-0.796725	0.4419	0.647954	-6.73128
242043_s_at	ZNF8	-0.181575	6.09075	-0.796784	0.441867	0.647923	-6.73123
1552972_at	LOC100507431	-0.0630883	2.38738	-0.797019	0.441736	0.64783	-6.73104
1554989_at	AREL1	-0.197827	5.44356	-0.797077	0.441704	0.647823	-6.73099
241404_at	---	-0.0732149	3.00534	-0.797146	0.441665	0.6478	-6.73094
209559_at	HIP1R	-0.197087	5.60241	-0.797302	0.441578	0.647707	-6.73081
1559161_at	---	-0.0905846	3.78655	-0.797649	0.441385	0.647534	-6.73053
240961_at	---	-0.0672841	2.76436	-0.797725	0.441343	0.647501	-6.73046
239065_at	DNAJC22	-0.0751237	2.87882	-0.797734	0.441337	0.647501	-6.73046
236803_at	---	-0.114944	4.70668	-0.797777	0.441314	0.647493	-6.73042
235930_at	KCNMB4	-0.0941283	5.61801	-0.797993	0.441193	0.64747	-6.73024
224436_s_at	NIPSNAP3A	-0.412461	7.06745	-0.79803	0.441172	0.64747	-6.73021
214183_s_at	TKTL1	-0.125283	3.41156	-0.798067	0.441152	0.64747	-6.73018
229988_at	---	-0.15914	6.75447	-0.798107	0.44113	0.64747	-6.73015
232883_at	---	-0.315259	5.59272	-0.798135	0.441114	0.64747	-6.73013
239921_at	COL28A1	-0.107895	3.09664	-0.798135	0.441114	0.64747	-6.73013
239411_at	---	-0.15419	6.45158	-0.798229	0.441062	0.64747	-6.73005
224463_s_at	C11orf70	-0.0914215	2.89031	-0.798288	0.441029	0.64744	-6.73
217246_s_at	DIAPH2	-0.243833	3.9868	-0.798309	0.441017	0.64744	-6.72999
1556855_a_at	ATP11A-AS1	-0.0870908	5.14667	-0.798576	0.440868	0.647274	-6.72977
1553869_at	SESN3	-0.191978	3.50224	-0.799289	0.440472	0.646865	-6.72919
224893_at	ATL3	-0.16427	8.71187	-0.799326	0.440451	0.646865	-6.72916
234600_at	---	-0.193477	4.07751	-0.79942	0.440399	0.64681	-6.72908
212551_at	CAP2	-0.112562	3.91652	-0.7995	0.440354	0.646791	-6.72901
215071_s_at	HIST1H2AC	-0.511628	8.74396	-0.79955	0.440326	0.64679	-6.72897
234623_x_at	---	-0.0960701	3.35196	-0.799741	0.44022	0.646687	-6.72882
240034_at	---	-0.149082	3.55765	-0.799806	0.440184	0.646651	-6.72876
1563351_at	---	-0.233553	4.51719	-0.800034	0.440057	0.646517	-6.72858
1553482_at	C15orf32	-0.0922412	3.73159	-0.800252	0.439936	0.646356	-6.7284
225374_at	TMEM199	-0.129904	7.49929	-0.800314	0.439901	0.646339	-6.72835
235207_at	LOC105371743	-0.183455	7.89957	-0.800331	0.439892	0.646339	-6.72833
226394_at	2005-03-01	-0.244871	6.77868	-0.800603	0.439741	0.646139	-6.72811
218549_s_at	RMDN1	-0.139477	8.81164	-0.800693	0.43969	0.646099	-6.72804
230030_at	HS6ST2	-0.108164	3.39952	-0.800794	0.439634	0.646052	-6.72796
210792_x_at	SIVA1	-0.297312	8.81501	-0.800815	0.439622	0.646052	-6.72794
206536_s_at	XIAP	-0.221042	5.37408	-0.800949	0.439548	0.645977	-6.72783
1558595_at	LOC101928020	-0.143247	6.25636	-0.801023	0.439507	0.645934	-6.72777
1563828_at	---	-0.0806733	4.01995	-0.801146	0.439439	0.645878	-6.72767
1563179_at	---	-0.093206	4.61396	-0.801235	0.439389	0.645845	-6.72759
236094_at	TCF7L2	-0.231346	5.71688	-0.801281	0.439363	0.645832	-6.72756
209922_at	BRAP	-0.166398	8.51514	-0.801597	0.439188	0.64567	-6.7273
226429_at	GPALPP1	-0.19579	6.85913	-0.801856	0.439044	0.645479	-6.72709
1556457_s_at	LINC01138	-0.099146	3.36855	-0.801913	0.439012	0.64545	-6.72704
1564795_at	---	-0.151086	4.65708	-0.801932	0.439002	0.64545	-6.72702
207236_at	ZNF345	-0.207749	6.86391	-0.802037	0.438943	0.645435	-6.72694
1561116_at	---	-0.0716765	4.83013	-0.802058	0.438932	0.645435	-6.72692
201035_s_at	HADH	-0.253288	9.34556	-0.802299	0.438798	0.645343	-6.72672
226470_at	GGT7	-0.226526	5.18985	-0.802358	0.438765	0.64533	-6.72667
232858_at	---	-0.191572	6.35082	-0.80243	0.438725	0.645289	-6.72662
232779_at	---	-0.267121	5.86735	-0.80247	0.438703	0.645273	-6.72658
236062_at	---	-0.17713	4.83605	-0.80258	0.438642	0.645218	-6.72649
237482_s_at	ACAD10	-0.20852	4.37127	-0.80264	0.438608	0.645186	-6.72644
220887_at	CCDC177	-0.0708338	3.03504	-0.802694	0.438578	0.645159	-6.7264
208845_at	VDAC3	-0.146887	11.4197	-0.802837	0.438499	0.645077	-6.72628
236958_at	LOC100506473	-0.218334	6.70534	-0.802858	0.438487	0.645077	-6.72626
234103_at	KCNT2	-0.0688248	2.78346	-0.802876	0.438478	0.645077	-6.72625
229919_at	NTPCR	-0.133534	5.68515	-0.802928	0.438449	0.645073	-6.72621
1553103_at	NFX1	-0.221283	8.73854	-0.802969	0.438426	0.645058	-6.72617
206200_s_at	ANXA11	-0.218786	9.87307	-0.803179	0.43831	0.644955	-6.726
202809_s_at	INTS3	-0.130932	7.55042	-0.803286	0.43825	0.644884	-6.72591
210793_s_at	NUP98	-0.253571	8.15664	-0.803371	0.438203	0.644832	-6.72584
232742_at	---	-0.0763199	3.96681	-0.803442	0.438164	0.644809	-6.72579
1560842_a_at	TEX26-AS1	-0.0727539	3.31566	-0.80362	0.438065	0.644699	-6.72564
221860_at	---	-0.195839	10.2428	-0.803702	0.438019	0.644678	-6.72557
218536_at	MRS2	-0.176361	7.3331	-0.803903	0.437908	0.644554	-6.72541
1558783_at	---	-0.234071	7.18591	-0.804176	0.437757	0.644401	-6.72518
224209_s_at	GDA	-0.0724494	2.68181	-0.804259	0.43771	0.64435	-6.72511
226169_at	SBF2	-0.2594	7.15253	-0.804267	0.437706	0.64435	-6.72511
202631_s_at	APPBP2	-0.189653	8.37567	-0.804277	0.437701	0.64435	-6.7251
222355_at	---	-0.0754481	3.45941	-0.804316	0.437679	0.64435	-6.72507
231398_at	SLC22A7	-0.0977848	4.06962	-0.804584	0.43753	0.644189	-6.72485
226337_at	GORAB	-0.388251	6.3402	-0.804616	0.437512	0.64418	-6.72482
224935_at	EIF2S3	-0.127347	11.5102	-0.804631	0.437504	0.64418	-6.72481
235867_at	GSTM3	-0.135891	3.97026	-0.804661	0.437487	0.64418	-6.72478
226787_at	ZNF18	-0.131459	7.16557	-0.804673	0.437481	0.64418	-6.72477
1569675_at	BTG4 /// POU2AF1	-0.0784801	2.52453	-0.804675	0.43748	0.64418	-6.72477
235233_s_at	GMEB1	-0.115093	8.42994	-0.804806	0.437408	0.64413	-6.72467
215725_at	DGCR11	-0.144355	5.87548	-0.804921	0.437344	0.644071	-6.72457
241406_at	FAM83H	-0.13296	4.24153	-0.805016	0.437291	0.64401	-6.72449
235148_at	KRTCAP3	-0.116202	4.70399	-0.805089	0.437251	0.643968	-6.72443
217336_at	RPS10P2	-0.132862	4.89059	-0.8051	0.437245	0.643968	-6.72442
1569355_at	KCNIP3	-0.100307	4.323	-0.805185	0.437197	0.643925	-6.72435
217646_at	SURF1	-0.276309	6.12138	-0.805199	0.43719	0.643925	-6.72434
1563173_at	---	-0.196284	4.60253	-0.805331	0.437116	0.643857	-6.72423
1556202_at	SRGAP2	-0.222245	5.93472	-0.805403	0.437076	0.643816	-6.72417
228025_s_at	PPP2R2C	-0.0764737	4.6153	-0.805414	0.437071	0.643816	-6.72417
225375_at	TMEM199	-0.313705	6.8387	-0.805482	0.437033	0.643804	-6.72411
218446_s_at	TVP23B	-0.220186	7.1876	-0.805482	0.437033	0.643804	-6.72411
204220_at	GMFG	-0.133679	11.633	-0.805515	0.437015	0.643804	-6.72408
202513_s_at	PPP2R5D	-0.197733	7.74917	-0.805588	0.436974	0.643769	-6.72402
241252_at	ESCO2	-0.182423	3.27178	-0.80559	0.436973	0.643769	-6.72402
1560918_at	---	-0.072468	3.02396	-0.805609	0.436963	0.643769	-6.724
232584_at	---	-0.102277	4.14562	-0.805658	0.436935	0.643769	-6.72396
1566229_a_at	---	-0.0965891	3.92738	-0.806061	0.436712	0.643556	-6.72363
212115_at	HN1L	-0.104609	9.62799	-0.806301	0.436579	0.643395	-6.72343
1567389_at	---	-0.0840971	4.43217	-0.806324	0.436567	0.643394	-6.72342
207786_at	CYP2R1	-0.399418	5.57147	-0.806368	0.436542	0.643393	-6.72338
1557742_a_at	UST-AS1	-0.124073	4.61612	-0.8064	0.436525	0.643384	-6.72335
207467_x_at	CAST	-0.297111	8.16118	-0.806447	0.436499	0.643363	-6.72331
243227_at	---	-0.112211	4.44927	-0.806479	0.436481	0.643354	-6.72329
1559685_at	---	-0.182561	3.44951	-0.806491	0.436474	0.643354	-6.72328
213288_at	MBOAT2	-0.173063	4.9125	-0.806607	0.43641	0.643302	-6.72318
233310_at	SSTR2	-0.0778783	3.85113	-0.806927	0.436233	0.643058	-6.72292
203921_at	CHST2	-0.35174	9.39926	-0.807029	0.436177	0.642993	-6.72284
212546_s_at	FRYL	-0.21047	7.52258	-0.807069	0.436155	0.642978	-6.7228
232132_at	PARD6G	-0.112359	4.04718	-0.807109	0.436132	0.64297	-6.72277
222691_at	SLC35B3	-0.285249	7.96569	-0.807271	0.436043	0.64288	-6.72264
216658_at	---	-0.130211	6.0763	-0.807366	0.43599	0.642832	-6.72256
1564758_at	LOC643659	-0.0830386	2.62091	-0.807516	0.435907	0.642735	-6.72243
237209_s_at	NFRKB	-0.1965	6.14817	-0.807691	0.435811	0.642627	-6.72229
226567_at	USP14	-0.196246	9.88433	-0.807703	0.435804	0.642627	-6.72228
240009_at	LINC00334	-0.099497	4.6824	-0.807704	0.435803	0.642627	-6.72228
1559976_at	LOC100506314	-0.24089	4.24121	-0.807771	0.435766	0.642627	-6.72222
227169_at	DNAJC18	-0.0924097	5.73895	-0.807795	0.435753	0.642627	-6.7222
1557769_at	---	-0.0990104	5.40038	-0.807907	0.435691	0.642589	-6.72211
1562727_at	---	-0.0893969	3.43712	-0.808081	0.435595	0.64251	-6.72197
223004_s_at	TIMMDC1	-0.101089	8.74461	-0.808124	0.435571	0.642499	-6.72193
1554287_at	TRIM4	-0.201937	8.64675	-0.80816	0.435551	0.642486	-6.7219
221478_at	BNIP3L	-0.324253	8.78015	-0.808187	0.435536	0.642482	-6.72188
204161_s_at	ENPP4	-0.272961	5.62365	-0.808533	0.435345	0.642304	-6.72159
229949_at	---	-0.149753	8.70289	-0.808561	0.43533	0.642304	-6.72157
241421_at	LOC105371472	-0.356561	4.17589	-0.808643	0.435284	0.642275	-6.7215
229554_at	LUM	-0.0871221	2.61832	-0.808655	0.435278	0.642275	-6.72149
1559612_at	---	-0.0996712	2.96808	-0.808716	0.435244	0.642259	-6.72144
240527_at	---	-0.107445	4.55259	-0.808916	0.435134	0.642148	-6.72128
244306_at	---	-0.0901062	3.17418	-0.8093	0.434922	0.641904	-6.72096
1556406_at	LINC00879	-0.0618831	2.97913	-0.809468	0.434829	0.64182	-6.72082
220167_s_at	LOC102723655 /// LOC102723713 /// TP53TG3 /// TP53TG3B /// TP53TG3C /// TP53TG3D /// TP53TG3E /// TP53TG3F	-0.226513	3.80744	-0.809638	0.434735	0.641732	-6.72068
205157_s_at	KRT17	-0.125903	4.8212	-0.809655	0.434726	0.641732	-6.72067
237070_at	TRPM1	-0.073499	2.82195	-0.80985	0.434618	0.641612	-6.72051
1558804_at	---	-0.239893	4.67067	-0.809859	0.434613	0.641612	-6.7205
224240_s_at	CCL28	-0.152738	6.99732	-0.809866	0.434609	0.641612	-6.72049
1552970_s_at	ZMYM6	-0.170846	4.75856	-0.810012	0.434529	0.641567	-6.72037
223351_at	C17orf80	-0.163352	8.46032	-0.810038	0.434514	0.641563	-6.72035
203319_s_at	ZNF148	-0.182762	7.24129	-0.810096	0.434482	0.64155	-6.7203
1552787_at	HELB	-0.233085	6.37359	-0.810387	0.434322	0.641348	-6.72006
221362_at	HTR5A	-0.126957	4.72249	-0.81041	0.434309	0.641346	-6.72004
200018_at	RPS13	-0.0603539	13.0733	-0.810453	0.434286	0.64134	-6.72001
222119_s_at	FBXO11	-0.271757	7.90953	-0.810492	0.434264	0.64134	-6.71998
220241_at	TMCO3	-0.111865	3.3605	-0.810543	0.434236	0.641324	-6.71993
236829_at	---	-0.0948114	3.68485	-0.810575	0.434218	0.641316	-6.71991
217580_x_at	---	-0.133256	9.10236	-0.810785	0.434102	0.641162	-6.71973
233710_at	---	-0.0721982	4.7999	-0.811104	0.433926	0.641006	-6.71947
224845_s_at	SLAIN2	-0.242217	7.88557	-0.811115	0.433921	0.641006	-6.71946
1567856_x_at	ZNF29P	-0.0743218	3.80307	-0.811122	0.433916	0.641006	-6.71945
219825_at	CYP26B1	-0.136479	3.33244	-0.811319	0.433808	0.640918	-6.71929
205577_at	PYGM	-0.222199	4.66352	-0.811467	0.433727	0.64085	-6.71917
243088_at	---	-0.324863	8.15246	-0.81148	0.433719	0.64085	-6.71916
201028_s_at	CD99	-0.488114	11.1333	-0.811533	0.43369	0.64084	-6.71911
223975_at	TRIM51	-0.0745524	4.20898	-0.81154	0.433686	0.64084	-6.71911
210257_x_at	CUL4B	-0.0985925	8.43851	-0.812023	0.43342	0.64057	-6.71871
1556003_a_at	LOC101928817	-0.362189	6.88928	-0.812043	0.433409	0.64057	-6.71869
207596_at	---	-0.2035	4.18074	-0.812059	0.4334	0.64057	-6.71868
228087_at	CCDC126	-0.304318	4.37297	-0.812094	0.433381	0.64057	-6.71865
212454_x_at	HNRNPDL	-0.275268	9.46726	-0.812157	0.433346	0.640565	-6.7186
1566804_at	---	-0.0635007	3.02557	-0.812257	0.433291	0.64052	-6.71851
1562982_at	LINC01448	-0.0716967	2.55311	-0.812288	0.433274	0.64052	-6.71849
218118_s_at	TIMM23	-0.222471	9.13312	-0.812354	0.433238	0.640508	-6.71843
220805_at	HRH2	-0.184581	5.91298	-0.812415	0.433204	0.640486	-6.71838
1570264_at	---	-0.279114	6.98073	-0.812465	0.433177	0.64047	-6.71834
1554796_at	DPP6	-0.0846011	3.0437	-0.812508	0.433153	0.640452	-6.71831
228271_at	---	-0.294066	7.90883	-0.812547	0.433132	0.640452	-6.71827
205558_at	TRAF6	-0.16722	7.46198	-0.812621	0.433091	0.64043	-6.71821
213849_s_at	PPP2R2B	-0.0845347	3.28108	-0.812683	0.433056	0.640396	-6.71816
1562870_at	LOC101929517	-0.0704228	4.31337	-0.812962	0.432903	0.640221	-6.71793
240436_at	MIPEPP3	-0.179935	5.06719	-0.813104	0.432825	0.640123	-6.71781
1568634_a_at	LRRC66	-0.0781949	3.27373	-0.813237	0.432752	0.64005	-6.7177
1557326_at	---	-0.0963096	2.90206	-0.813259	0.43274	0.640049	-6.71768
241158_at	---	-0.090002	4.23814	-0.813337	0.432696	0.640046	-6.71762
233272_at	---	-0.0992192	4.95755	-0.813402	0.432661	0.640036	-6.71756
236699_at	---	-0.260389	6.90021	-0.813437	0.432641	0.640025	-6.71754
226897_s_at	ZC3H7A	-0.170889	8.77323	-0.813778	0.432454	0.639817	-6.71725
1563022_at	CCDC160	-0.0827289	3.15305	-0.813911	0.432381	0.639761	-6.71714
233675_s_at	TPTE2P6	-0.0680305	2.28165	-0.814005	0.432329	0.639718	-6.71706
241740_at	---	-0.122258	3.64152	-0.814219	0.432212	0.639631	-6.71689
232088_x_at	LINC00899	-0.077777	3.19428	-0.814245	0.432197	0.639631	-6.71686
227339_at	RGMB	-0.0851183	3.36784	-0.814415	0.432104	0.639593	-6.71672
213371_at	LDB3	-0.078327	3.44056	-0.814605	0.431999	0.639455	-6.71657
237057_at	---	-0.192693	4.38032	-0.814689	0.431953	0.639404	-6.7165
1566854_at	LOC105377223	-0.24742	4.87458	-0.814796	0.431895	0.639352	-6.71641
232376_at	PCCA	-0.159561	3.41272	-0.81483	0.431875	0.639341	-6.71638
1569231_x_at	---	-0.155788	3.4234	-0.814928	0.431822	0.639297	-6.7163
203597_s_at	WBP4	-0.120893	8.51684	-0.814944	0.431813	0.639297	-6.71628
235687_at	ZNF626	-0.430305	6.25503	-0.814991	0.431787	0.639297	-6.71624
217043_s_at	MFN1	-0.140614	6.10641	-0.815034	0.431763	0.639292	-6.71621
214505_s_at	FHL1	-0.173125	7.13539	-0.815237	0.431652	0.639218	-6.71604
1565949_x_at	CHML	-0.131435	4.65691	-0.815333	0.431599	0.639166	-6.71596
1569786_at	LOC101929694	-0.0819775	2.44033	-0.815441	0.43154	0.639104	-6.71587
242393_x_at	AGAP9 /// BMS1P5 /// LOC102724455	-0.262636	9.75749	-0.815463	0.431528	0.639104	-6.71585
229913_at	C7orf61	-0.115022	5.66203	-0.81548	0.431518	0.639104	-6.71584
229328_at	ZNF571-AS1	-0.290321	5.46491	-0.815578	0.431465	0.639051	-6.71576
232482_at	OR51E2	-0.06841	3.21932	-0.815718	0.431388	0.638989	-6.71564
216072_at	---	-0.322746	7.1	-0.815788	0.431349	0.63896	-6.71558
216547_at	---	-0.140187	5.2896	-0.815812	0.431336	0.638958	-6.71556
201628_s_at	RRAGA	-0.166712	9.71288	-0.816055	0.431203	0.638812	-6.71536
231206_at	---	-0.0767733	3.19725	-0.816125	0.431165	0.638773	-6.7153
243063_at	---	-0.154912	5.65696	-0.816136	0.431158	0.638773	-6.71529
231898_x_at	SOX2-OT	-0.112232	2.66138	-0.816175	0.431137	0.63877	-6.71526
206054_at	KNG1	-0.134681	4.37409	-0.81621	0.431118	0.63877	-6.71523
204126_s_at	CDC45	-0.235443	8.73272	-0.816341	0.431046	0.638701	-6.71512
243762_at	LINC01297	-0.0868258	4.08245	-0.816467	0.430977	0.638668	-6.71502
1554931_at	CYP4A11	-0.0800203	2.63309	-0.816479	0.43097	0.638668	-6.71501
225299_at	MYO5B	-0.111908	3.38635	-0.81655	0.430931	0.638668	-6.71495
216931_at	---	-0.0873759	3.99562	-0.816704	0.430847	0.638595	-6.71482
1566862_at	---	-0.0804035	2.64571	-0.816728	0.430833	0.638594	-6.7148
225542_at	ACAP3	-0.0990494	5.52756	-0.816772	0.430809	0.638593	-6.71476
229155_at	GSTO2	-0.137751	3.22176	-0.816832	0.430776	0.638561	-6.71471
232432_s_at	SLC30A5	-0.132902	8.00425	-0.816921	0.430728	0.638507	-6.71464
238686_at	FBXO3	-0.191696	9.06103	-0.817053	0.430655	0.638434	-6.71453
1561604_at	---	-0.198525	4.58477	-0.817208	0.43057	0.638388	-6.7144
1558356_at	UACA	-0.0764941	3.18615	-0.817245	0.43055	0.638381	-6.71437
234769_at	DKFZp547J222	-0.0828095	4.31075	-0.817265	0.430539	0.638381	-6.71435
229233_at	NRG3	-0.0862014	3.23699	-0.817307	0.430516	0.638381	-6.71432
216558_x_at	IGHA1 /// IGHD /// IGHG1 /// IGHG2 /// IGHG3 /// IGHM /// IGHV3-30 /// IGHV3-33 /// IGHV4-31	-0.0917814	5.37888	-0.817469	0.430427	0.638303	-6.71418
1555703_at	ST3GAL3	-0.286433	6.00019	-0.817489	0.430416	0.638303	-6.71417
215168_at	TIMM17A	-0.225189	4.6177	-0.817518	0.4304	0.638298	-6.71414
49051_g_at	DTX3	-0.163642	4.68539	-0.817796	0.430248	0.638124	-6.71391
1553564_at	MACROD2	-0.102083	3.90848	-0.817945	0.430166	0.638072	-6.71379
236199_at	---	-0.0820178	5.39142	-0.818019	0.430126	0.638064	-6.71372
209854_s_at	KLK2	-0.090574	5.52112	-0.818774	0.429712	0.637623	-6.71309
201981_at	PAPPA	-0.0811817	5.3162	-0.818787	0.429705	0.637623	-6.71308
235006_at	CDKN2AIPNL	-0.236225	7.55063	-0.819079	0.429545	0.637427	-6.71284
1560448_at	PRR7-AS1	-0.174858	4.54826	-0.819084	0.429542	0.637427	-6.71283
1563370_at	LOC101928813	-0.079851	3.80372	-0.81911	0.429528	0.637427	-6.71281
1552587_at	CNBD1	-0.0853095	2.90702	-0.8192	0.429479	0.637415	-6.71274
1563814_at	C2orf50	-0.091381	5.22957	-0.819277	0.429437	0.63737	-6.71267
226955_at	AFAP1L1	-0.110506	3.02303	-0.81942	0.429358	0.63729	-6.71255
242719_at	RYBP	-0.276885	4.53428	-0.819591	0.429265	0.637202	-6.71241
208628_s_at	YBX1	-0.0866363	12.6589	-0.819623	0.429247	0.637193	-6.71238
1555820_a_at	MKS1	-0.162356	4.65428	-0.819938	0.429075	0.636983	-6.71212
232992_at	SAYSD1	-0.218387	6.55995	-0.819951	0.429067	0.636983	-6.71211
216055_at	PDGFB	-0.0772486	4.42183	-0.820146	0.428961	0.636889	-6.71195
1569568_at	---	-0.0834305	2.3828	-0.820158	0.428955	0.636889	-6.71194
213407_at	PHLPP2	-0.175443	5.48409	-0.820404	0.42882	0.636748	-6.71173
235429_at	EIF3E	-0.164906	5.9313	-0.820569	0.428729	0.636684	-6.71159
239815_at	---	-0.228377	8.15043	-0.820691	0.428663	0.636602	-6.71149
244486_at	PINK1-AS	-0.235022	6.36164	-0.820726	0.428644	0.636601	-6.71146
237464_at	SMG1	-0.203421	6.80919	-0.820915	0.42854	0.636514	-6.7113
224998_at	CMTM4	-0.208072	5.61542	-0.820933	0.42853	0.636514	-6.71129
206190_at	GPR17	-0.140927	2.85482	-0.821181	0.428395	0.636394	-6.71108
221612_at	LRTM1	-0.081139	4.06037	-0.821187	0.428392	0.636394	-6.71108
229287_at	PCNX	-0.393332	8.08446	-0.82126	0.428352	0.636365	-6.71102
1556055_at	---	-0.464647	6.51642	-0.821306	0.428326	0.636358	-6.71098
226520_at	LCOR	-0.375812	7.98075	-0.821466	0.428239	0.636279	-6.71084
225786_at	HNRNPU	-0.359505	9.28637	-0.821626	0.428152	0.636172	-6.71071
1565690_at	---	-0.344883	5.97569	-0.821687	0.428119	0.636157	-6.71066
234335_s_at	FAM84A	-0.0786652	2.62681	-0.821695	0.428114	0.636157	-6.71065
239655_at	---	-0.235588	5.312	-0.821748	0.428085	0.636142	-6.71061
203204_s_at	KDM4A	-0.147073	7.65075	-0.821787	0.428064	0.636142	-6.71057
206422_at	GCG	-0.0861414	3.11022	-0.821947	0.427976	0.636049	-6.71044
201540_at	FHL1	-0.188332	7.84255	-0.821961	0.427969	0.636049	-6.71043
211688_x_at	KIR3DL1 /// KIR3DL2	-0.102087	4.22871	-0.822036	0.427928	0.636046	-6.71037
239481_at	FAM133A	-0.0741698	3.77125	-0.82205	0.42792	0.636046	-6.71035
233607_at	---	-0.136388	3.72953	-0.822079	0.427904	0.636046	-6.71033
1553747_at	MGC16025	-0.131	3.93625	-0.822289	0.42779	0.636014	-6.71015
224159_x_at	TRIM4	-0.178125	9.86445	-0.822474	0.427689	0.635904	-6.71
210759_s_at	PSMA1	-0.122853	9.51505	-0.822657	0.427589	0.635784	-6.70985
1559980_at	ZNF7	-0.121131	4.09371	-0.822666	0.427584	0.635784	-6.70984
1555444_a_at	PPP1R12B	-0.14141	5.83587	-0.822904	0.427454	0.635635	-6.70964
220905_at	---	-0.166627	7.33903	-0.823044	0.427377	0.635556	-6.70952
222368_at	---	-0.262134	7.79584	-0.823053	0.427373	0.635556	-6.70951
224672_x_at	MESDC2	-0.109209	5.18447	-0.823414	0.427176	0.635327	-6.70921
1569599_at	SAMSN1	-0.102667	2.75062	-0.823441	0.427161	0.635327	-6.70919
227604_at	TMEM185B	-0.11361	6.01461	-0.823508	0.427124	0.635327	-6.70913
244771_at	KBTBD12	-0.172096	4.09595	-0.823608	0.42707	0.635271	-6.70905
212284_x_at	TPT1	-0.0739226	13.1915	-0.823812	0.426958	0.635181	-6.70888
227528_s_at	KMT2D	-0.220497	9.96715	-0.823844	0.426941	0.635181	-6.70885
239753_at	ZNF252P	-0.146077	7.88522	-0.823933	0.426892	0.635146	-6.70877
237823_at	WDR27	-0.0947502	3.56463	-0.82425	0.42672	0.634924	-6.70851
222765_x_at	ESF1	-0.459648	6.45116	-0.824317	0.426683	0.634886	-6.70845
235717_at	ZNF229	-0.247463	4.42481	-0.824367	0.426656	0.634863	-6.70841
221096_s_at	TMCO6	-0.164212	7.73414	-0.824537	0.426563	0.634777	-6.70827
1569666_s_at	---	-0.119798	6.55264	-0.824644	0.426505	0.634707	-6.70818
206957_at	AGXT	-0.0784445	3.03736	-0.824785	0.426428	0.634628	-6.70806
217779_s_at	PNRC2	-0.157515	10.1537	-0.824812	0.426413	0.634623	-6.70804
216376_x_at	ANOS2P	-0.105332	4.44634	-0.824842	0.426397	0.634623	-6.70801
212204_at	TMEM87A	-0.151298	8.55273	-0.824958	0.426334	0.634566	-6.70791
230580_at	---	-0.270964	7.27338	-0.825111	0.42625	0.634501	-6.70779
201053_s_at	PSMF1	-0.13483	8.66569	-0.825123	0.426244	0.634501	-6.70778
202559_x_at	CHTOP	-0.0958034	11.6418	-0.825193	0.426206	0.634484	-6.70772
232222_at	ZCCHC2	-0.124808	4.06968	-0.825475	0.426052	0.634345	-6.70748
231977_at	GRID1	-0.0882886	2.93522	-0.825504	0.426036	0.634345	-6.70745
1562930_at	SRRM2-AS1	-0.117261	3.50678	-0.825647	0.425958	0.634274	-6.70733
215108_x_at	TOX3	-0.0763836	2.44884	-0.825663	0.42595	0.634274	-6.70732
236933_at	EVPLL	-0.150106	3.86411	-0.825686	0.425937	0.634274	-6.7073
214961_at	MTUS2	-0.105722	3.64318	-0.8257	0.42593	0.634274	-6.70729
225085_at	USP40	-0.152653	5.47319	-0.825809	0.42587	0.634229	-6.7072
214275_at	MED12	-0.25295	7.29704	-0.825886	0.425828	0.634194	-6.70713
1554114_s_at	SSH2	-0.223667	8.36507	-0.826008	0.425762	0.634135	-6.70703
223378_at	GLIS2	-0.118075	4.76444	-0.826224	0.425644	0.634026	-6.70685
200668_s_at	UBE2D3	-0.109441	11.5185	-0.82623	0.425641	0.634026	-6.70684
1566501_at	LOC105375531	-0.0859951	4.65343	-0.82632	0.425592	0.634005	-6.70677
243124_at	RRN3P2	-0.172379	6.54488	-0.826332	0.425585	0.634005	-6.70676
214877_at	CDKAL1	-0.313455	6.10793	-0.826393	0.425552	0.634005	-6.70671
203487_s_at	ARMC8	-0.291598	7.22503	-0.826402	0.425548	0.634005	-6.7067
1568836_at	CLK4	-0.209902	7.84928	-0.826496	0.425496	0.633999	-6.70662
239100_x_at	PCNX	-0.148267	5.13337	-0.826553	0.425465	0.633971	-6.70657
212007_at	UBXN4	-0.158901	9.97715	-0.826599	0.42544	0.633955	-6.70653
212172_at	AK2	-0.11181	4.0801	-0.826606	0.425436	0.633955	-6.70653
224314_s_at	EGLN1	-0.113269	6.50539	-0.826657	0.425409	0.633955	-6.70648
222925_at	DCDC2	-0.0741999	2.66462	-0.826661	0.425407	0.633955	-6.70648
235112_at	KIAA1958	-0.17987	6.61509	-0.826663	0.425405	0.633955	-6.70648
225014_at	SMIM20	-0.168552	7.48306	-0.826739	0.425364	0.633955	-6.70642
1570469_at	---	-0.102717	2.86659	-0.826926	0.425262	0.633876	-6.70626
213637_at	DDX52	-0.171827	5.64368	-0.82697	0.425238	0.633858	-6.70622
1553689_s_at	METTL6	-0.154773	7.67896	-0.82708	0.425178	0.633786	-6.70613
1558002_at	STRAP	-0.290477	8.26947	-0.827299	0.425059	0.633626	-6.70594
244240_at	---	-0.0805596	3.83255	-0.827386	0.425012	0.633581	-6.70587
1562845_at	EP400NL	-0.135468	5.02228	-0.827538	0.42493	0.633519	-6.70574
222759_at	KMT5B	-0.245556	7.78417	-0.827539	0.424929	0.633519	-6.70574
237222_at	FSD2	-0.094205	3.04182	-0.827697	0.424843	0.633441	-6.70561
222444_at	ARMCX3	-0.201319	9.64946	-0.827741	0.424819	0.633423	-6.70557
244153_at	ZNF207	-0.151308	7.87944	-0.827829	0.424772	0.63338	-6.7055
230628_at	EP400	-0.226282	6.52846	-0.828079	0.424635	0.633269	-6.70529
229033_s_at	MUM1	-0.198582	6.10203	-0.8282	0.42457	0.633207	-6.70518
216810_at	KRTAP4-7 /// LOC100996750	-0.0647834	2.42401	-0.828203	0.424568	0.633207	-6.70518
230324_at	---	-0.339777	7.30391	-0.828352	0.424487	0.633152	-6.70506
208348_s_at	CBLB	-0.236499	4.63974	-0.828383	0.42447	0.633145	-6.70503
237699_at	---	-0.238138	5.96221	-0.828529	0.424391	0.633096	-6.70491
237626_at	---	-0.290224	8.7324	-0.828642	0.424329	0.633021	-6.70481
210299_s_at	FHL1	-0.247966	6.32186	-0.828774	0.424258	0.632962	-6.7047
1560014_s_at	LOC102724985 /// PDXDC1	-0.123206	3.85896	-0.828852	0.424215	0.632962	-6.70463
231223_at	CSMD1	-0.387121	3.14358	-0.828912	0.424183	0.632958	-6.70458
234657_at	FAM126A	-0.191713	3.57559	-0.828998	0.424136	0.632929	-6.70451
218874_s_at	ATAT1	-0.231065	6.42604	-0.82904	0.424113	0.632929	-6.70448
219294_at	CENPQ	-0.327894	6.43921	-0.829044	0.424111	0.632929	-6.70447
236019_at	RAB12	-0.242403	7.04172	-0.829286	0.42398	0.632827	-6.70427
219870_at	ATF7IP2	-0.258028	7.7214	-0.829953	0.423618	0.632391	-6.70371
242095_at	LOC100505530	-0.0708663	3.88044	-0.830012	0.423586	0.632388	-6.70365
224936_at	EIF2S3	-0.125379	10.9764	-0.830235	0.423465	0.6323	-6.70347
236335_at	GUCY1A2	-0.0725612	2.48376	-0.830308	0.423425	0.632264	-6.7034
212834_at	DDX52	-0.337395	5.58763	-0.830421	0.423364	0.632219	-6.70331
234728_s_at	DHX35	-0.148418	7.01095	-0.830439	0.423354	0.632219	-6.70329
243146_at	ADRA1A	-0.0778201	2.69224	-0.830765	0.423177	0.632009	-6.70302
222982_x_at	SLC38A2	-0.224896	11.6024	-0.830865	0.423123	0.631946	-6.70293
241954_at	FDFT1	-0.152381	6.91085	-0.830998	0.423051	0.631873	-6.70282
1558787_a_at	TSPAN3	-0.332669	6.2767	-0.831001	0.42305	0.631873	-6.70282
233878_s_at	XRN2	-0.231719	6.94322	-0.831127	0.422981	0.63182	-6.70271
214126_at	---	-0.149446	7.21389	-0.831224	0.422929	0.631776	-6.70263
220408_x_at	SUPT20H	-0.141696	8.68423	-0.831344	0.422863	0.631696	-6.70253
219485_s_at	PSMD10	-0.161471	8.78039	-0.83135	0.42286	0.631696	-6.70252
205557_at	BPI	-0.429207	4.12482	-0.831475	0.422793	0.631642	-6.70242
237924_at	LOC105377993	-0.0943497	3.46619	-0.83151	0.422774	0.631642	-6.70239
1553208_s_at	---	-0.146499	2.88622	-0.831577	0.422737	0.631624	-6.70233
202134_s_at	WWTR1	-0.0804714	3.67819	-0.83161	0.42272	0.631619	-6.7023
206571_s_at	MAP4K4	-0.146536	8.70641	-0.831882	0.422572	0.63145	-6.70207
232294_at	TMEM254-AS1	-0.101612	5.48124	-0.831991	0.422513	0.631397	-6.70198
244648_at	---	-0.223477	6.9539	-0.832049	0.422482	0.631367	-6.70193
240529_at	---	-0.173728	5.60497	-0.832254	0.422371	0.631236	-6.70176
219878_s_at	KLF13	-0.342902	6.57533	-0.832257	0.422369	0.631236	-6.70176
244448_at	---	-0.0692697	3.64629	-0.83239	0.422297	0.631183	-6.70164
236313_at	CDKN2B	-0.0912891	2.85409	-0.832463	0.422257	0.631183	-6.70158
240087_at	LOC101927837	-0.210832	5.3382	-0.832541	0.422215	0.631183	-6.70152
1570302_at	---	-0.132963	3.63269	-0.833124	0.4219	0.630808	-6.70102
1556362_at	LOC101927531	-0.0947096	3.36878	-0.833273	0.421819	0.630719	-6.7009
1569787_at	RFTN1	-0.0728544	3.4367	-0.83328	0.421815	0.630719	-6.70089
222602_at	UBA6	-0.456715	7.12469	-0.833298	0.421806	0.630719	-6.70087
1566903_at	---	-0.117369	3.73952	-0.833343	0.421781	0.630719	-6.70084
235134_at	---	-0.369163	7.52527	-0.833399	0.421751	0.630719	-6.70079
1557012_a_at	---	-0.382831	8.15133	-0.833437	0.42173	0.63071	-6.70076
1558170_at	---	-0.306313	5.47793	-0.833548	0.421671	0.630672	-6.70066
205615_at	CPA1	-0.0968773	4.07873	-0.833577	0.421655	0.630672	-6.70064
223225_s_at	SEH1L	-0.170904	8.40383	-0.833637	0.421622	0.630668	-6.70059
207211_at	USP2	-0.115613	4.31369	-0.833765	0.421553	0.630599	-6.70048
206290_s_at	RGS7	-0.071158	2.52224	-0.83382	0.421523	0.63059	-6.70043
224895_at	YAP1	-0.0773538	3.30936	-0.833873	0.421495	0.630581	-6.70039
233077_at	NAV2-AS4	-0.105411	3.95948	-0.833909	0.421475	0.630569	-6.70036
244643_at	LOC105375679	-0.0815335	3.41471	-0.833913	0.421473	0.630569	-6.70035
237115_at	---	-0.125345	3.80323	-0.834025	0.421412	0.63051	-6.70026
1558034_s_at	CP	-0.0886283	3.06423	-0.834165	0.421337	0.630431	-6.70014
240408_at	---	-0.26394	5.43736	-0.834429	0.421194	0.630273	-6.69991
1560117_at	ABHD1	-0.148431	3.21527	-0.834685	0.421056	0.630097	-6.6997
244436_at	---	-0.111506	4.31695	-0.834764	0.421013	0.630075	-6.69963
208747_s_at	C1S	-0.156796	4.73975	-0.834997	0.420887	0.629982	-6.69943
1563244_at	---	-0.102031	3.28717	-0.835	0.420886	0.629982	-6.69943
206417_at	CNGA1	-0.0997818	4.1416	-0.835489	0.420621	0.629689	-6.69901
1569751_at	TBC1D26	-0.0911727	3.97619	-0.835494	0.420618	0.629689	-6.69901
231882_at	DUXAP8 /// LINC01296	-0.0925237	4.01652	-0.835497	0.420617	0.629689	-6.69901
224826_at	GPCPD1	-0.313708	6.52514	-0.835525	0.420602	0.629689	-6.69898
243512_x_at	---	-0.230261	4.50508	-0.835955	0.42037	0.629519	-6.69862
1559313_at	---	-0.14306	3.62176	-0.835988	0.420352	0.629519	-6.69859
221079_s_at	METTL2A /// METTL2B	-0.190155	6.86712	-0.836087	0.420298	0.629498	-6.69851
229236_s_at	SFXN4	-0.233055	6.74701	-0.836146	0.420267	0.629485	-6.69846
240694_at	---	-0.0874472	3.74556	-0.836202	0.420237	0.629474	-6.69841
1556886_a_at	LAYN	-0.0686851	2.57189	-0.83634	0.420162	0.62938	-6.69829
1556434_at	---	-0.175536	4.60689	-0.836429	0.420114	0.629366	-6.69821
235411_at	PGBD1	-0.204219	5.20406	-0.836435	0.420111	0.629366	-6.69821
207022_s_at	LDHC	-0.329575	5.08116	-0.836486	0.420083	0.629366	-6.69817
1557541_at	FAM201A	-0.0827469	2.86814	-0.836619	0.420012	0.629366	-6.69805
210905_x_at	POU5F1P4	-0.120801	5.33583	-0.836768	0.419931	0.629292	-6.69793
230944_at	C6orf223	-0.122737	4.44777	-0.836796	0.419916	0.629287	-6.6979
215692_s_at	MPPED2	-0.375171	5.02485	-0.836806	0.419911	0.629287	-6.69789
201638_s_at	CPSF1	-0.302826	6.13202	-0.837015	0.419798	0.629179	-6.69772
1561311_at	LOC101927876	-0.0824723	4.3835	-0.837172	0.419713	0.629093	-6.69758
206179_s_at	TPPP	-0.2362	5.20173	-0.83721	0.419693	0.629093	-6.69755
222227_at	---	-0.0944379	2.88718	-0.837337	0.419624	0.629022	-6.69744
222751_at	HERPUD2	-0.10852	9.07235	-0.837357	0.419613	0.629022	-6.69742
203811_s_at	DNAJB4	-0.334	6.88519	-0.837753	0.4194	0.62879	-6.69709
239589_at	---	-0.086053	2.89798	-0.837797	0.419377	0.628772	-6.69705
1556963_at	---	-0.284586	5.59297	-0.837859	0.419343	0.628761	-6.697
212197_x_at	MPRIP	-0.0925374	10.0226	-0.837874	0.419335	0.628761	-6.69698
232998_at	TIGD4	-0.107706	3.42758	-0.83804	0.419246	0.628679	-6.69684
225929_s_at	RNF213	-0.165007	7.85073	-0.838075	0.419226	0.628679	-6.69681
1553524_at	DGKB	-0.124365	3.57064	-0.838169	0.419176	0.628643	-6.69673
218662_s_at	NCAPG	-0.20591	10.6849	-0.838269	0.419122	0.628614	-6.69665
205733_at	BLM	-0.161615	8.84774	-0.838306	0.419102	0.628611	-6.69662
1553383_at	ARHGAP42	-0.106487	3.36574	-0.838339	0.419084	0.628609	-6.69659
204407_at	TTF2	-0.250324	7.23239	-0.838398	0.419053	0.628579	-6.69654
237537_at	LINC01360	-0.0696612	2.86821	-0.838458	0.41902	0.628579	-6.69649
1556917_a_at	LOC101928651	-0.0755772	3.13115	-0.838742	0.418867	0.628404	-6.69624
204645_at	CCNT2	-0.277463	7.85479	-0.838791	0.418841	0.628382	-6.6962
211694_at	TSSK1B	-0.116002	4.43183	-0.838816	0.418827	0.628379	-6.69618
1559028_at	CYP4F35P	-0.146509	5.49276	-0.838827	0.418821	0.628379	-6.69617
1569776_at	---	-0.0804539	3.28334	-0.838954	0.418753	0.628302	-6.69606
1560950_at	HECW1-IT1	-0.0884699	2.70078	-0.83911	0.418669	0.628228	-6.69593
220752_at	LOC51145	-0.0921387	2.63592	-0.839523	0.418447	0.627974	-6.69558
228998_at	TNRC6B	-0.234836	7.3878	-0.839527	0.418445	0.627974	-6.69557
1560332_at	---	-0.173965	4.0402	-0.839583	0.418415	0.627974	-6.69553
206877_at	MXD1	-0.461972	7.66789	-0.8396	0.418406	0.627974	-6.69551
243928_s_at	ABCC4	-0.238744	4.2368	-0.839625	0.418392	0.627974	-6.69549
222038_s_at	UTP18	-0.222304	7.24098	-0.839767	0.418316	0.627939	-6.69537
1561514_at	LOC400655	-0.0795554	3.33226	-0.839856	0.418268	0.627884	-6.69529
219999_at	MAN2A2	-0.274377	6.89103	-0.839972	0.418205	0.627825	-6.69519
218859_s_at	ESF1	-0.299044	8.4419	-0.840004	0.418188	0.627816	-6.69517
232492_at	BVES-AS1	-0.0709181	3.14332	-0.840167	0.418101	0.627771	-6.69503
216067_at	---	-0.102289	4.25805	-0.840192	0.418087	0.627768	-6.69501
231093_at	FCRL3	-0.176092	3.21615	-0.84024	0.418061	0.627764	-6.69497
203798_s_at	VSNL1	-0.210376	4.76863	-0.840259	0.418051	0.627764	-6.69495
1569342_at	GLI3	-0.0822961	3.79558	-0.840673	0.417828	0.627517	-6.6946
234528_at	---	-0.0873318	4.69937	-0.840887	0.417713	0.627396	-6.69441
212517_at	ATRN	-0.212149	6.29068	-0.840909	0.417702	0.627396	-6.69439
1560557_at	LOC105370549	-0.0869424	2.97617	-0.84093	0.41769	0.627396	-6.69438
228866_at	---	-0.27007	5.92051	-0.841031	0.417636	0.627332	-6.69429
228782_at	SCGB3A2	-0.0808502	2.92223	-0.841037	0.417633	0.627332	-6.69428
213580_at	CREBZF	-0.201313	6.50592	-0.841113	0.417592	0.627328	-6.69422
205287_s_at	TFAP2C	-0.110839	3.48147	-0.841686	0.417284	0.626992	-6.69373
244273_at	---	-0.167134	5.65848	-0.841864	0.417188	0.6269	-6.69358
213475_s_at	ITGAL	-0.139805	10.78	-0.8419	0.417169	0.626889	-6.69355
1568981_at	---	-0.186336	5.07784	-0.841902	0.417168	0.626889	-6.69355
223528_s_at	METTL17	-0.128299	7.98114	-0.842003	0.417114	0.626874	-6.69346
230839_at	PRMT8	-0.293262	4.70381	-0.842211	0.417002	0.626827	-6.69328
226920_at	CSNK1A1	-0.257239	10.0023	-0.842269	0.416971	0.626798	-6.69323
1557544_at	CFAP58	-0.110825	3.12866	-0.842275	0.416968	0.626798	-6.69323
1566203_at	---	-0.0964843	3.31879	-0.842344	0.41693	0.626795	-6.69317
212471_at	AVL9	-0.14536	7.11718	-0.84255	0.41682	0.626657	-6.69299
1559579_at	LINC00927	-0.0925496	3.57593	-0.842683	0.416749	0.626567	-6.69288
1562866_at	LOC105374693	-0.067656	3.18778	-0.84269	0.416745	0.626567	-6.69287
238569_at	GABBR1	-0.323929	5.32965	-0.842759	0.416708	0.626567	-6.69281
1553330_at	SSMEM1	-0.101494	3.79563	-0.842764	0.416705	0.626567	-6.69281
207074_s_at	SLC18A1	-0.0759679	3.57352	-0.842806	0.416682	0.626567	-6.69277
1558769_s_at	DNAH1	-0.139965	4.59178	-0.842933	0.416615	0.626538	-6.69266
213546_at	DKFZP586I1420	-0.203313	7.36012	-0.842942	0.416609	0.626538	-6.69265
231440_at	LINC00943	-0.0867195	3.91717	-0.842994	0.416581	0.626522	-6.69261
232029_at	ZNF451	-0.120831	6.41451	-0.843086	0.416532	0.626466	-6.69253
239140_at	---	-0.269564	3.91132	-0.843151	0.416497	0.62643	-6.69248
215940_at	LINC01361	-0.0811252	3.06127	-0.843157	0.416494	0.62643	-6.69247
222430_s_at	YTHDF2	-0.19815	8.87146	-0.843345	0.416394	0.626387	-6.69231
217047_s_at	FAM13A	-0.349333	6.9385	-0.843495	0.416313	0.626326	-6.69218
219326_s_at	B3GNT2	-0.208766	5.39229	-0.843683	0.416212	0.626219	-6.69202
222390_at	WAC	-0.231282	10.1107	-0.843961	0.416063	0.62607	-6.69178
209799_at	PRKAA1	-0.101133	7.78789	-0.844195	0.415938	0.625916	-6.69158
219065_s_at	DPY30 /// MEMO1 /// MEMO1	-0.123335	9.78555	-0.844222	0.415923	0.625911	-6.69156
243303_at	---	-0.502673	6.31053	-0.844359	0.41585	0.625852	-6.69144
228029_at	ZNF721	-0.410473	8.07364	-0.844701	0.415667	0.625697	-6.69115
242403_at	---	-0.346209	7.04687	-0.84478	0.415624	0.625668	-6.69108
222470_s_at	UQCC1	-0.198586	5.46961	-0.844797	0.415615	0.625668	-6.69106
1556602_at	---	-0.133507	3.14658	-0.844834	0.415595	0.625659	-6.69103
215239_x_at	ZNF273	-0.206558	6.76656	-0.844873	0.415575	0.625645	-6.691
226127_at	ALKBH3	-0.148576	8.02187	-0.844895	0.415563	0.625645	-6.69098
241266_at	---	-0.0794473	4.17148	-0.844921	0.415549	0.625645	-6.69096
230559_x_at	FGD4	-0.211855	3.08987	-0.844957	0.41553	0.625645	-6.69093
238435_at	CA5B /// CA5BP1	-0.220487	6.80993	-0.845031	0.41549	0.625638	-6.69086
237935_at	---	-0.0750719	4.59766	-0.845042	0.415484	0.625638	-6.69085
215196_at	---	-0.231469	5.17837	-0.845149	0.415426	0.625611	-6.69076
201841_s_at	HSPB1	-0.541703	8.65464	-0.845253	0.415371	0.625549	-6.69067
211342_x_at	MED12	-0.118096	8.9891	-0.845309	0.415341	0.625534	-6.69062
228190_at	ATG4C	-0.291211	6.49189	-0.845759	0.4151	0.625223	-6.69024
241898_at	LIPH	-0.176088	4.11044	-0.845777	0.41509	0.625223	-6.69022
204132_s_at	FOXO3 /// FOXO3B	-0.317253	8.89823	-0.845877	0.415037	0.625162	-6.69014
234802_at	---	-0.0783074	3.05392	-0.845977	0.414984	0.625099	-6.69005
1563949_at	---	-0.182793	4.67135	-0.84601	0.414965	0.625089	-6.69002
232155_at	RNF213	-0.18253	6.84454	-0.846567	0.414668	0.624727	-6.68954
201597_at	COX7A2	-0.155522	10.8102	-0.846576	0.414663	0.624727	-6.68954
1557162_at	C16orf92	-0.0861694	5.28795	-0.846582	0.41466	0.624727	-6.68953
224854_s_at	SLAIN2	-0.0899262	9.39087	-0.846617	0.414641	0.624727	-6.6895
212918_at	RECQL	-0.373344	9.11435	-0.846686	0.414604	0.6247	-6.68944
237695_at	---	-0.194076	5.19858	-0.846856	0.414513	0.624586	-6.6893
231849_at	KRT80	-0.0847719	3.76738	-0.846932	0.414473	0.624553	-6.68923
233348_at	---	-0.236719	6.41469	-0.84706	0.414404	0.624483	-6.68912
224171_at	LSM14B	-0.168219	6.39655	-0.847064	0.414402	0.624483	-6.68912
1570376_at	LINC00689	-0.120564	3.89173	-0.847181	0.414339	0.624483	-6.68902
230285_at	SVIP	-0.190695	7.49314	-0.847212	0.414323	0.624483	-6.68899
211707_s_at	IQCB1	-0.26682	7.35498	-0.847293	0.414279	0.624483	-6.68892
201934_at	WDR82	-0.131461	10.8226	-0.847381	0.414233	0.624469	-6.68884
1558179_at	ATP5J2	-0.16028	5.73314	-0.847539	0.414148	0.624436	-6.68871
223341_s_at	SCOC	-0.204264	6.05073	-0.847557	0.414138	0.624436	-6.68869
237485_at	SRSF3	-0.25004	10.4289	-0.847603	0.414114	0.624436	-6.68865
1556121_at	NAP1L1	-0.289565	7.51304	-0.847606	0.414112	0.624436	-6.68865
1563541_at	---	-0.138916	3.2913	-0.847681	0.414072	0.624436	-6.68859
220806_x_at	GNG13	-0.377136	4.74594	-0.847747	0.414037	0.62443	-6.68853
215283_at	LINC00667	-0.189035	7.43047	-0.847831	0.413992	0.62438	-6.68846
201789_at	PCNXL4	-0.176377	3.50631	-0.847831	0.413992	0.62438	-6.68846
222877_at	NRP2	-0.0996566	3.35863	-0.847866	0.413973	0.62438	-6.68843
230950_at	CNDP2	-0.0861194	5.69989	-0.847867	0.413973	0.62438	-6.68843
218303_x_at	KRCC1	-0.244894	8.45749	-0.847875	0.413968	0.62438	-6.68842
242938_s_at	FOXK2	-0.194391	7.93464	-0.847944	0.413932	0.624375	-6.68836
215507_x_at	---	-0.176985	8.33233	-0.847966	0.41392	0.624374	-6.68834
215623_x_at	SMC4	-0.257978	6.53365	-0.848055	0.413872	0.624337	-6.68826
243129_at	CXorf40A /// CXorf40B /// LOC642980	-0.255202	5.60608	-0.848161	0.413816	0.624308	-6.68817
201424_s_at	CUL4A	-0.194398	9.35443	-0.848183	0.413804	0.624308	-6.68815
223444_at	SENP7	-0.392334	7.64095	-0.848208	0.413791	0.624308	-6.68813
212585_at	OSBPL8	-0.405625	8.66106	-0.848309	0.413737	0.624253	-6.68804
235459_at	RNF41	-0.207749	5.94643	-0.848471	0.41365	0.624167	-6.68791
233052_at	DNAH8	-0.0818463	3.65183	-0.848682	0.413538	0.624083	-6.68772
218195_at	ARMT1	-0.280151	8.47903	-0.849125	0.413301	0.623846	-6.68734
218462_at	RPF1	-0.146366	9.39657	-0.849168	0.413278	0.623837	-6.6873
201153_s_at	MBNL1	-0.2359	11.0819	-0.849273	0.413222	0.623786	-6.68721
242601_at	HEPACAM2	-0.071935	2.4669	-0.849344	0.413184	0.62377	-6.68715
207240_s_at	LHCGR	-0.0738144	2.56986	-0.84941	0.413149	0.623745	-6.6871
213500_at	---	-0.315091	7.30716	-0.849668	0.413012	0.623606	-6.68687
225061_at	DNAJA4	-0.227353	7.33363	-0.849743	0.412971	0.623563	-6.68681
241414_at	ANKRD10	-0.183094	7.05643	-0.849802	0.41294	0.623532	-6.68676
1566490_at	---	-0.194588	5.14959	-0.84989	0.412893	0.623513	-6.68668
241116_at	---	-0.130659	3.67343	-0.849953	0.412859	0.62348	-6.68663
218591_s_at	NOL10	-0.126224	6.8595	-0.850051	0.412807	0.623448	-6.68654
229777_at	CLRN3	-0.0632973	2.98592	-0.850126	0.412767	0.623428	-6.68648
203716_s_at	DPP4	-0.261206	9.18541	-0.85023	0.412711	0.623394	-6.68639
228289_at	BRD7	-0.249556	7.38143	-0.850256	0.412698	0.623391	-6.68637
1563039_at	LARGE-AS1	-0.0681911	2.53648	-0.850264	0.412693	0.623391	-6.68636
1561239_at	---	-0.065508	2.63711	-0.850363	0.41264	0.623356	-6.68627
220148_at	ALDH8A1	-0.401147	4.08604	-0.8504	0.412621	0.623347	-6.68624
236581_at	---	-0.0951582	4.86741	-0.85054	0.412546	0.623282	-6.68612
1570423_at	FLG-AS1	-0.0887938	3.08438	-0.850591	0.412519	0.623259	-6.68608
205571_at	LIPT1	-0.268656	7.00595	-0.850599	0.412515	0.623259	-6.68607
1554044_a_at	MRAP	-0.138405	4.56739	-0.85074	0.41244	0.623173	-6.68595
222415_at	KMT2C	-0.280806	8.80078	-0.850767	0.412425	0.623169	-6.68593
240099_at	---	-0.228786	5.05247	-0.850879	0.412366	0.623095	-6.68583
216772_at	---	-0.103641	3.36625	-0.850915	0.412347	0.623094	-6.6858
239621_at	---	-0.243846	3.71963	-0.850937	0.412335	0.623094	-6.68578
1563660_at	---	-0.0897394	2.7137	-0.850976	0.412314	0.623094	-6.68574
236930_at	LOC101928143 /// NUMB	-0.304187	5.59139	-0.851114	0.412241	0.623045	-6.68563
213097_s_at	DNAJC2	-0.205373	9.64454	-0.851138	0.412227	0.623042	-6.6856
222290_at	OR2A20P /// OR2A9P	-0.212437	4.61116	-0.851226	0.412181	0.62302	-6.68553
1553734_at	AK7	-0.0925472	3.07723	-0.851454	0.412059	0.622908	-6.68533
212265_at	QKI	-0.220517	9.23544	-0.851481	0.412045	0.622908	-6.68531
244038_at	WDR89	-0.131156	6.43377	-0.851592	0.411986	0.622849	-6.68521
233826_at	---	-0.349521	4.53705	-0.851627	0.411967	0.622837	-6.68518
1561978_at	LOC284798	-0.118075	4.65326	-0.85165	0.411955	0.622836	-6.68516
234283_at	---	-0.134873	5.13558	-0.851687	0.411935	0.622826	-6.68513
211042_x_at	MCAM	-0.19235	10.0107	-0.85174	0.411907	0.622816	-6.68508
225978_at	RIMKLB	-0.341305	10.1138	-0.851747	0.411904	0.622816	-6.68508
1566631_at	---	-0.118922	5.29908	-0.851789	0.411881	0.62281	-6.68504
1561443_at	LOC101928535	-0.0883515	3.28061	-0.851892	0.411826	0.622745	-6.68495
213880_at	LGR5	-0.0632803	2.49558	-0.852042	0.411746	0.6227	-6.68482
200893_at	TRA2B	-0.182513	11.226	-0.852164	0.411681	0.62263	-6.68472
203899_s_at	CRCP	-0.190094	6.491	-0.852167	0.41168	0.62263	-6.68472
227628_at	GPX8	-0.0759677	3.05325	-0.852184	0.411671	0.62263	-6.6847
201423_s_at	CUL4A	-0.107201	8.41366	-0.852229	0.411647	0.622629	-6.68466
223338_s_at	ATPIF1	-0.151591	10.9005	-0.852384	0.411564	0.622572	-6.68453
228132_at	ABLIM2	-0.111781	4.30452	-0.852685	0.411404	0.622382	-6.68427
233901_at	---	-0.101972	3.38849	-0.852746	0.411372	0.622382	-6.68421
228847_at	EXOC3	-0.138669	7.24548	-0.852803	0.411341	0.622356	-6.68417
201959_s_at	MYCBP2	-0.2197	9.49316	-0.85298	0.411247	0.622282	-6.68401
209780_at	PHTF2	-0.437559	9.07685	-0.853001	0.411236	0.622282	-6.68399
244242_at	---	-0.192738	5.2023	-0.853033	0.411219	0.622274	-6.68397
215335_at	---	-0.187693	4.64864	-0.853057	0.411206	0.622272	-6.68394
1552967_at	ZNF645	-0.0823895	2.68014	-0.853078	0.411195	0.622272	-6.68393
205292_s_at	HNRNPA2B1	-0.0939515	13.0319	-0.853159	0.411152	0.622241	-6.68386
210586_x_at	RHD	-0.15141	4.67849	-0.853287	0.411084	0.622156	-6.68375
210543_s_at	PRKDC	-0.190057	9.09931	-0.853314	0.411069	0.622151	-6.68372
232318_s_at	LINC00284	-0.102759	3.30124	-0.853546	0.410946	0.622035	-6.68352
1555342_a_at	UNC5C	-0.0905056	3.54015	-0.853635	0.410899	0.622	-6.68344
1555401_at	SOHLH2	-0.0748343	3.03395	-0.853697	0.410866	0.621999	-6.68339
1558323_at	TMEM72	-0.163713	3.84524	-0.85374	0.410843	0.621981	-6.68335
218347_at	TYW1	-0.135413	7.71551	-0.85375	0.410837	0.621981	-6.68334
229095_s_at	LIMS3-LOC440895 /// LOC100288570 /// LOC100507334 /// LOC440895	-0.199176	5.73559	-0.853871	0.410774	0.621945	-6.68324
240448_at	---	-0.213627	3.39688	-0.854062	0.410672	0.621841	-6.68307
207688_s_at	---	-0.117372	11.6442	-0.854197	0.4106	0.621768	-6.68296
241161_at	---	-0.0788437	3.74351	-0.854302	0.410545	0.621711	-6.68287
1561141_at	LOC101929504	-0.0791724	3.6379	-0.854387	0.410499	0.621684	-6.68279
240397_x_at	COLEC12	-0.0933354	3.54315	-0.854432	0.410475	0.621683	-6.68275
201617_x_at	CALD1	-0.171388	3.94416	-0.854444	0.410469	0.621683	-6.68274
1561702_at	---	-0.097002	3.84291	-0.854493	0.410443	0.621683	-6.6827
1558124_at	NUDCD2	-0.146398	4.94578	-0.854517	0.41043	0.621683	-6.68268
207447_s_at	MGAT4C	-0.0671511	2.40055	-0.854532	0.410422	0.621683	-6.68267
1553376_a_at	AXDND1	-0.0653164	3.21855	-0.854914	0.410219	0.621433	-6.68234
207158_at	APOBEC1	-0.0947868	3.53278	-0.855085	0.410128	0.621321	-6.68219
243874_at	---	-0.329376	7.13426	-0.855115	0.410112	0.621321	-6.68216
244235_at	IVNS1ABP	-0.369396	7.60668	-0.855243	0.410044	0.621236	-6.68205
231533_at	---	-0.158277	5.32864	-0.855353	0.409986	0.621166	-6.68196
1569539_at	---	-0.297373	5.99889	-0.855497	0.40991	0.62109	-6.68183
230251_at	LINC00473	-0.0976741	3.64601	-0.855548	0.409883	0.62109	-6.68179
222050_at	---	-0.213968	4.94918	-0.855647	0.40983	0.621067	-6.6817
223395_at	ABI3BP	-0.112429	4.29801	-0.855973	0.409658	0.620928	-6.68142
227294_at	ZNF689	-0.218337	7.47158	-0.856029	0.409627	0.620928	-6.68137
231393_x_at	ZBTB43	-0.219177	7.64511	-0.856302	0.409483	0.620763	-6.68113
238117_at	PPOX	-0.139361	4.46742	-0.856417	0.409422	0.62071	-6.68103
215227_x_at	ACP1	-0.126146	9.42415	-0.85644	0.40941	0.62071	-6.68101
222770_s_at	GUF1	-0.278245	8.07518	-0.856562	0.409345	0.620658	-6.68091
1569431_at	PAFAH1B2	-0.121553	3.82549	-0.856572	0.409339	0.620658	-6.6809
1563670_at	ZSCAN23	-0.0914994	2.6568	-0.856647	0.4093	0.62063	-6.68083
236142_at	PPIH	-0.192804	4.60438	-0.856912	0.409159	0.620462	-6.6806
1556734_at	---	-0.161676	4.0055	-0.856939	0.409145	0.620458	-6.68058
237416_at	---	-0.0997898	3.00251	-0.857029	0.409097	0.620403	-6.6805
232257_s_at	---	-0.368442	6.59984	-0.857106	0.409057	0.620363	-6.68043
204819_at	FGD1	-0.0969635	4.83942	-0.857192	0.409011	0.620324	-6.68036
232522_at	---	-0.140353	4.82951	-0.857199	0.409007	0.620324	-6.68035
243074_at	---	-0.10894	6.11389	-0.857211	0.409001	0.620324	-6.68034
225007_at	G3BP1	-0.216955	9.85254	-0.857346	0.408929	0.620286	-6.68022
1564798_at	---	-0.130135	5.1585	-0.857363	0.40892	0.620286	-6.68021
230613_at	GMEB1	-0.269996	6.61668	-0.857405	0.408898	0.620286	-6.68017
225585_at	RAP2A	-0.183045	10.3204	-0.857501	0.408847	0.62023	-6.68009
234478_at	---	-0.10455	4.41537	-0.857624	0.408782	0.620166	-6.67998
1565800_x_at	RAB3IP	-0.0776083	2.25075	-0.857633	0.408777	0.620166	-6.67997
1555905_a_at	TCAIM	-0.226546	4.67575	-0.857761	0.408709	0.620102	-6.67986
217920_at	MAN1A2	-0.140998	6.74109	-0.857813	0.408682	0.620082	-6.67982
233080_s_at	PRPF40A	-0.218905	10.1713	-0.85795	0.408609	0.61999	-6.6797
238560_at	CALCOCO2	-0.197189	6.58081	-0.857976	0.408595	0.619986	-6.67968
204333_s_at	AGA	-0.260953	6.0419	-0.85817	0.408493	0.619899	-6.67951
1555777_at	POSTN	-0.0754014	2.41157	-0.858475	0.408331	0.619757	-6.67924
212809_at	NFATC2IP	-0.152661	8.29571	-0.858623	0.408253	0.619656	-6.67911
237519_at	---	-0.219645	5.41163	-0.858952	0.408079	0.619443	-6.67883
235083_at	LINC01106	-0.249536	4.85069	-0.859001	0.408053	0.619421	-6.67878
230655_at	---	-0.194697	4.11181	-0.859143	0.407978	0.619324	-6.67866
1558557_at	C16orf62	-0.116783	4.69009	-0.859242	0.407926	0.619262	-6.67857
234787_at	MYO19	-0.166393	4.64693	-0.859615	0.407728	0.619048	-6.67825
206059_at	ZNF91	-0.405779	8.63122	-0.85963	0.40772	0.619048	-6.67824
1567219_at	---	-0.14433	9.74141	-0.85993	0.407562	0.618864	-6.67797
232148_at	NSMAF	-0.192758	6.36279	-0.860032	0.407508	0.618851	-6.67789
1561820_at	SCN8A	-0.169111	3.59417	-0.860097	0.407473	0.618816	-6.67783
1566577_at	---	-0.0898587	4.49601	-0.860599	0.407208	0.618537	-6.67739
210918_at	---	-0.1078	3.77098	-0.860645	0.407184	0.618531	-6.67735
1561765_at	LOC105377925	-0.0641737	2.5502	-0.860658	0.407177	0.618531	-6.67734
222120_at	ZNF764	-0.114988	6.52188	-0.860904	0.407047	0.618401	-6.67713
218022_at	VRK3	-0.317493	8.17673	-0.861082	0.406953	0.618317	-6.67697
1555043_at	LHFPL5	-0.119063	5.1885	-0.861144	0.40692	0.618316	-6.67692
202691_at	SNRPD1	-0.134122	8.14714	-0.861328	0.406823	0.618209	-6.67676
1553658_at	LINC00896	-0.110868	5.43989	-0.861621	0.406668	0.618057	-6.6765
236959_s_at	LOC105377108	-0.0969705	4.43236	-0.861674	0.406641	0.618032	-6.67645
225729_at	C6orf89	-0.147016	8.56177	-0.861676	0.406639	0.618032	-6.67645
229058_at	ANKRD16	-0.13766	6.73013	-0.861705	0.406624	0.618032	-6.67643
205074_at	SLC22A5	-0.345065	5.2189	-0.861722	0.406615	0.618032	-6.67641
1555763_x_at	MKL1	-0.17694	6.60498	-0.861861	0.406542	0.617985	-6.67629
228293_at	DEPDC7	-0.202069	4.35079	-0.862042	0.406446	0.617857	-6.67613
202404_s_at	COL1A2	-0.19955	2.94145	-0.862058	0.406438	0.617857	-6.67612
207170_s_at	LETMD1	-0.183611	8.03979	-0.86206	0.406437	0.617857	-6.67612
205103_at	C1orf61	-0.0995033	3.89517	-0.862171	0.406378	0.617804	-6.67602
1566548_at	---	-0.0985877	3.50953	-0.862642	0.40613	0.617547	-6.67561
231770_x_at	WDPCP	-0.116042	6.75701	-0.862665	0.406118	0.617546	-6.67559
201970_s_at	NASP	-0.104807	11.3992	-0.862732	0.406082	0.617509	-6.67553
201117_s_at	CPE	-0.071421	2.36772	-0.862987	0.405948	0.617373	-6.67531
236327_at	---	-0.287348	7.1115	-0.863028	0.405926	0.617358	-6.67527
229470_at	---	-0.35319	7.8108	-0.863037	0.405921	0.617358	-6.67526
212870_at	SOS2	-0.288495	7.17344	-0.863042	0.405919	0.617358	-6.67526
243925_at	---	-0.156054	3.59719	-0.863056	0.405911	0.617358	-6.67525
224367_at	BEX2	-0.157175	9.32534	-0.863143	0.405866	0.617335	-6.67517
227382_at	CYB5B	-0.175995	5.29322	-0.863477	0.405689	0.617118	-6.67488
206603_at	SLC2A4	-0.0869473	4.38014	-0.863973	0.405428	0.616857	-6.67444
235381_at	RSF1	-0.208672	7.41459	-0.864125	0.405348	0.616805	-6.67431
233360_at	UBE2I	-0.148046	6.10913	-0.864377	0.405215	0.616637	-6.67409
227767_at	CSNK1G3	-0.311822	6.67352	-0.8647	0.405045	0.616464	-6.67381
218269_at	DROSHA	-0.174152	9.78642	-0.86474	0.405024	0.61646	-6.67377
1566740_at	PLCE1	-0.0960529	3.95452	-0.864935	0.404922	0.616362	-6.6736
204761_at	USP6NL	-0.228905	8.52649	-0.865068	0.404852	0.616306	-6.67348
218640_s_at	PLEKHF2	-0.148802	8.31149	-0.865128	0.40482	0.616293	-6.67343
242271_at	SLC26A9	-0.095798	4.15996	-0.865283	0.404738	0.616255	-6.6733
207487_at	---	-0.0753799	3.03989	-0.865386	0.404684	0.616206	-6.67321
229062_at	ARL9	-0.185955	6.07665	-0.865473	0.404639	0.616157	-6.67313
222727_s_at	SLC8B1	-0.272879	5.68915	-0.865634	0.404554	0.616076	-6.67299
215000_s_at	FEZ2	-0.15242	8.62531	-0.865672	0.404534	0.616076	-6.67296
217873_at	CAB39	-0.187129	10.0868	-0.865693	0.404523	0.616076	-6.67294
214144_at	POLR2D	-0.351647	7.94759	-0.865762	0.404487	0.616042	-6.67288
240804_at	---	-0.0724849	4.11639	-0.865924	0.404401	0.615946	-6.67273
232305_at	HMGCLL1	-0.0909266	2.67555	-0.865957	0.404384	0.615946	-6.6727
218967_s_at	PTER	-0.234351	5.58038	-0.866015	0.404353	0.615925	-6.67265
232285_at	---	-0.14517	4.45786	-0.866021	0.40435	0.615925	-6.67265
202277_at	SPTLC1	-0.279009	7.65784	-0.866025	0.404348	0.615925	-6.67265
235986_at	---	-0.111053	4.15573	-0.86605	0.404335	0.615925	-6.67262
1563488_at	TMEM132B	-0.0780078	3.50932	-0.866106	0.404306	0.615925	-6.67257
229344_x_at	RIMKLB	-0.375494	9.2131	-0.866215	0.404248	0.615902	-6.67248
1564337_at	LOC101929538	-0.0880058	3.22987	-0.866385	0.404159	0.615818	-6.67233
201575_at	SNW1	-0.165917	10.9193	-0.866497	0.4041	0.615776	-6.67223
243280_at	---	-0.262695	6.84666	-0.866589	0.404051	0.615752	-6.67215
1561891_at	LOC101928668	-0.0959827	3.23708	-0.866965	0.403854	0.61549	-6.67182
1555514_a_at	PIAS2	-0.183368	7.74637	-0.867058	0.403805	0.615461	-6.67174
201726_at	ELAVL1	-0.138274	9.88383	-0.867095	0.403786	0.615461	-6.67171
1565565_at	---	-0.0893959	3.212	-0.867183	0.403739	0.615444	-6.67163
224400_s_at	CHST9	-0.0722707	2.531	-0.867258	0.4037	0.61541	-6.67156
1558436_a_at	---	-0.0968149	3.27951	-0.86736	0.403646	0.615346	-6.67147
200883_at	UQCRC2	-0.178141	10.0478	-0.867361	0.403646	0.615346	-6.67147
206596_s_at	NRL	-0.132534	4.42711	-0.867424	0.403613	0.615346	-6.67142
1566598_at	---	-0.0827279	3.32901	-0.867457	0.403595	0.615336	-6.67139
220742_s_at	NGLY1	-0.189883	11.0091	-0.867533	0.403555	0.615315	-6.67132
1562848_at	IST1	-0.202768	6.45374	-0.867787	0.403422	0.615209	-6.6711
242048_at	PFDN6	-0.244652	6.33334	-0.867803	0.403414	0.615209	-6.67108
234504_at	SUN5	-0.0826611	3.60274	-0.867902	0.403362	0.615152	-6.671
210305_at	PDE4DIP	-0.0719673	4.28459	-0.867946	0.403339	0.615134	-6.67096
1562309_s_at	PHF21B	-0.0967369	4.40971	-0.868024	0.403298	0.615106	-6.67089
240480_at	TINAG	-0.0743032	3.43789	-0.868045	0.403287	0.615106	-6.67087
212426_s_at	YWHAQ	-0.190789	10.7272	-0.868274	0.403167	0.614984	-6.67067
1554883_a_at	ERCC8	-0.155622	5.8004	-0.868444	0.403077	0.614923	-6.67052
1559606_at	GBP6	-0.0729768	2.60941	-0.868492	0.403052	0.61492	-6.67048
204602_at	DKK1	-0.074647	2.70001	-0.868507	0.403044	0.61492	-6.67047
206123_at	LLGL1	-0.23949	5.36392	-0.868511	0.403042	0.61492	-6.67046
231177_at	HCFC1	-0.357125	8.15576	-0.868517	0.403039	0.61492	-6.67046
217050_at	DIAPH2-AS1	-0.207761	3.91909	-0.868522	0.403036	0.61492	-6.67045
1564931_at	---	-0.107156	4.7282	-0.868556	0.403019	0.61492	-6.67042
230920_at	TRABD2B	-0.0905103	3.85852	-0.868632	0.402979	0.61492	-6.67036
1556158_at	SAXO2	-0.554585	3.7938	-0.868658	0.402965	0.61492	-6.67033
234686_at	SUGT1P1	-0.130088	5.204	-0.868733	0.402926	0.614881	-6.67027
236353_at	LOC101927268 /// LOC102724851 /// LOC105374994	-0.222006	5.34949	-0.868785	0.402898	0.614874	-6.67022
225144_at	BMPR2	-0.390126	4.84648	-0.869079	0.402744	0.614742	-6.66996
1556927_at	KCNK10	-0.0868375	2.95696	-0.869228	0.402666	0.614667	-6.66983
226200_at	VARS2	-0.186893	8.83961	-0.869432	0.402559	0.614579	-6.66965
1561346_at	LOC101927166	-0.11488	5.98706	-0.869776	0.402379	0.614359	-6.66935
220357_s_at	SGK2	-0.105311	3.85818	-0.869813	0.40236	0.614359	-6.66932
206332_s_at	IFI16	-0.169184	10.2817	-0.869838	0.402347	0.614359	-6.6693
1553549_at	VN1R2	-0.0829243	2.78427	-0.870116	0.402201	0.614221	-6.66905
234468_at	LOC105372835	-0.126516	4.81105	-0.870281	0.402114	0.614146	-6.6689
1554593_s_at	SLC1A6	-0.0790496	2.65301	-0.870337	0.402085	0.614129	-6.66885
214124_x_at	FGFR1OP	-0.259085	9.72985	-0.870507	0.401996	0.614081	-6.66871
209217_s_at	WDR45	-0.423645	5.90137	-0.870634	0.40193	0.614028	-6.66859
204459_at	CSTF2	-0.139778	8.00068	-0.870702	0.401894	0.614009	-6.66853
210227_at	DLGAP2	-0.0905549	2.56768	-0.870776	0.401855	0.613967	-6.66847
229323_at	LINC00959	-0.149497	7.25306	-0.870885	0.401798	0.613931	-6.66837
1559265_at	SKIDA1	-0.163503	2.99149	-0.871138	0.401666	0.61378	-6.66815
241877_at	---	-0.176397	5.92888	-0.871265	0.401599	0.613713	-6.66804
237678_at	---	-0.0819862	2.96075	-0.871301	0.40158	0.613702	-6.66801
240860_at	---	-0.0722063	3.35065	-0.871448	0.401503	0.613618	-6.66788
202198_s_at	MTMR3	-0.467195	6.47942	-0.871672	0.401386	0.613476	-6.66768
1552644_a_at	PHC3	-0.206252	6.69309	-0.871717	0.401363	0.613476	-6.66764
244268_x_at	LOC646214	-0.164243	7.27439	-0.871762	0.401339	0.613476	-6.6676
228454_at	LCOR	-0.379864	8.30748	-0.871827	0.401305	0.613452	-6.66754
241948_at	---	-0.102789	3.40734	-0.871905	0.401264	0.61344	-6.66747
223940_x_at	MALAT1	-0.215016	11.8374	-0.871913	0.40126	0.61344	-6.66747
230515_at	---	-0.303444	7.49949	-0.872038	0.401195	0.613404	-6.66736
220541_at	MMP26	-0.0786193	3.1887	-0.872061	0.401182	0.613404	-6.66733
1553153_at	ATP6V0D2	-0.103325	2.70197	-0.872469	0.400969	0.613155	-6.66697
227480_at	SUSD2	-0.2016	4.04575	-0.872537	0.400934	0.613155	-6.66692
206805_at	SEMA3A	-0.08725	3.78788	-0.87265	0.400875	0.613103	-6.66682
241033_at	---	-0.244449	7.42227	-0.87281	0.400791	0.613031	-6.66667
243877_at	---	-0.172627	3.96111	-0.872812	0.40079	0.613031	-6.66667
1564401_at	LOC400748	-0.0884182	3.42154	-0.872827	0.400782	0.613031	-6.66666
220622_at	LRRC31	-0.0839671	2.69542	-0.872846	0.400772	0.613031	-6.66664
208245_at	RAB9BP1	-0.0789159	2.82631	-0.873035	0.400673	0.612949	-6.66647
210599_at	ZNF614	-0.0865112	4.96223	-0.873059	0.400661	0.612949	-6.66645
234291_s_at	SLC6A20	-0.092811	3.83476	-0.873115	0.400631	0.612949	-6.6664
230329_s_at	NUDT6	-0.16055	7.09227	-0.873216	0.400579	0.612908	-6.66632
225868_at	TRIM47	-0.216167	6.32972	-0.873266	0.400553	0.612885	-6.66627
210656_at	EED	-0.372253	5.41867	-0.873755	0.400297	0.612616	-6.66584
213210_at	TAF6L	-0.158076	6.0628	-0.87387	0.400237	0.612573	-6.66574
200717_x_at	RPL7	-0.0670998	13.0184	-0.873895	0.400224	0.612571	-6.66571
233345_at	EFCAB6	-0.0997932	4.53949	-0.873949	0.400196	0.612545	-6.66567
205335_s_at	SRP19	-0.112698	10.5201	-0.874082	0.400126	0.612524	-6.66555
1566844_at	PER4	-0.0882752	4.2585	-0.874087	0.400124	0.612524	-6.66555
222888_at	CCNJ	-0.157138	5.81702	-0.874087	0.400124	0.612524	-6.66555
220986_s_at	TIGD6	-0.138972	4.50915	-0.874098	0.400118	0.612524	-6.66554
234968_at	DENND4C	-0.224597	5.53894	-0.874231	0.400049	0.612491	-6.66542
237584_at	---	-0.0758767	2.56196	-0.874268	0.400029	0.612478	-6.66539
209904_at	TNNC1	-0.111299	5.2052	-0.874333	0.399995	0.612443	-6.66533
1568597_at	LOC646762	-0.242896	6.49706	-0.874377	0.399972	0.612426	-6.66529
226229_s_at	SSU72	-0.208476	7.65713	-0.874418	0.399951	0.612426	-6.66525
215640_at	TBC1D2B	-0.194859	6.4608	-0.874478	0.39992	0.612397	-6.6652
238094_at	LOC101928728	-0.210911	5.31149	-0.87449	0.399914	0.612397	-6.66519
244736_at	---	-0.13581	4.32603	-0.874861	0.39972	0.612125	-6.66486
1561486_at	ROCK1	-0.130312	3.46462	-0.875484	0.399395	0.611799	-6.66431
208427_s_at	ELAVL2	-0.122619	3.0158	-0.875546	0.399363	0.611783	-6.66425
222011_s_at	TCP1	-0.173254	10.3256	-0.87584	0.399209	0.611651	-6.66399
235777_at	ANKRD44	-0.322628	7.50004	-0.875942	0.399156	0.611587	-6.6639
239062_at	TNRC6C-AS1	-0.182837	4.94812	-0.87597	0.399142	0.611582	-6.66388
1560187_at	---	-0.08985	3.06938	-0.876084	0.399082	0.611525	-6.66378
1569969_a_at	UNC13C	-0.0718455	2.75091	-0.876145	0.399051	0.611511	-6.66372
243886_at	---	-0.113554	3.03584	-0.876152	0.399047	0.611511	-6.66372
232081_at	ABCG1	-0.228872	7.95872	-0.876233	0.399005	0.611475	-6.66365
242908_x_at	---	-0.285964	2.96733	-0.876234	0.399004	0.611475	-6.66364
215437_x_at	BAZ2A	-0.132192	5.05902	-0.876311	0.398964	0.611447	-6.66358
1553458_at	VSTM4	-0.0880141	3.59026	-0.876485	0.398873	0.611342	-6.66342
41858_at	PGAP2	-0.166896	8.38876	-0.876579	0.398824	0.611294	-6.66334
1569659_at	LOC100506895	-0.101811	3.32577	-0.876868	0.398674	0.611104	-6.66308
237629_at	---	-0.176501	3.77979	-0.877014	0.398598	0.611091	-6.66295
207472_at	RARS2	-0.111685	3.26899	-0.877107	0.398549	0.611034	-6.66287
201837_s_at	SUPT7L	-0.196294	10.0208	-0.87712	0.398543	0.611034	-6.66286
1565602_at	PCDH9	-0.292505	4.70371	-0.877162	0.398521	0.611024	-6.66282
240888_at	---	-0.123786	3.50178	-0.87717	0.398517	0.611024	-6.66282
200026_at	RPL34	-0.082569	12.7151	-0.87718	0.398511	0.611024	-6.66281
229670_at	RCSD1	-0.162381	10.2109	-0.877241	0.39848	0.611013	-6.66275
214004_s_at	VGLL4	-0.14937	7.37195	-0.877252	0.398474	0.611013	-6.66274
210529_s_at	TCAF1	-0.241126	7.95852	-0.877293	0.398452	0.611005	-6.66271
235310_at	GCSAM	-0.215107	7.42742	-0.877461	0.398365	0.610956	-6.66256
235540_at	GNRH1	-0.380243	5.10568	-0.877504	0.398343	0.61094	-6.66252
240591_at	LOC102723645	-0.0785875	3.51303	-0.877564	0.398312	0.610909	-6.66247
210235_s_at	PPFIA1	-0.209166	7.48453	-0.877566	0.39831	0.610909	-6.66246
234095_at	---	-0.277514	6.68896	-0.87783	0.398173	0.610799	-6.66223
221806_s_at	SETD5	-0.108612	7.65288	-0.877972	0.398099	0.610703	-6.6621
1554473_at	SRGAP1	-0.114224	2.91751	-0.878007	0.398081	0.610692	-6.66207
202946_s_at	BTBD3	-0.294279	6.73559	-0.878179	0.397991	0.610589	-6.66192
206336_at	CXCL6	-0.177211	2.8095	-0.878228	0.397966	0.610567	-6.66188
221195_at	RNFT1	-0.163939	3.59976	-0.878513	0.397817	0.610362	-6.66162
205047_s_at	ASNS	-0.325995	7.36785	-0.878556	0.397795	0.610357	-6.66158
231869_at	KIAA1586	-0.246882	7.55472	-0.878673	0.397734	0.610306	-6.66148
235246_at	WDR86	-0.138781	3.53033	-0.878821	0.397658	0.610214	-6.66135
228583_at	LIN52	-0.186778	7.38463	-0.878898	0.397617	0.610207	-6.66128
206521_s_at	GTF2A1	-0.236561	9.29844	-0.878902	0.397616	0.610207	-6.66128
215964_at	---	-0.0886328	4.20615	-0.878907	0.397613	0.610207	-6.66127
238352_s_at	---	-0.308642	5.48673	-0.878907	0.397613	0.610207	-6.66127
1563561_at	---	-0.0910688	4.03724	-0.878993	0.397568	0.610207	-6.6612
222720_x_at	C1orf27	-0.460482	8.11418	-0.879118	0.397503	0.610148	-6.66109
237530_at	---	-0.0690223	2.53511	-0.879311	0.397403	0.610046	-6.66091
227890_at	TMEM198	-0.0848006	4.66675	-0.879393	0.39736	0.609997	-6.66084
237731_at	LINC01010	-0.11372	3.35408	-0.879425	0.397344	0.609989	-6.66081
238985_at	---	-0.0718138	2.43972	-0.879626	0.397239	0.609898	-6.66063
244868_at	---	-0.179662	4.76318	-0.879921	0.397086	0.609765	-6.66037
232627_at	HGS	-0.117974	4.01617	-0.879952	0.39707	0.609757	-6.66034
227146_at	QSOX2	-0.197221	7.51764	-0.880054	0.397017	0.60971	-6.66025
1565733_at	---	-0.0745352	4.24699	-0.880197	0.396942	0.609659	-6.66013
1563076_x_at	---	-0.21598	6.2289	-0.880222	0.39693	0.609659	-6.6601
235104_at	ERAP2	-0.585135	7.28844	-0.880246	0.396917	0.609659	-6.66008
200877_at	CCT4	-0.147669	10.6298	-0.880393	0.396841	0.609577	-6.65995
1569911_at	LINC00824	-0.0983305	3.17787	-0.880476	0.396798	0.609545	-6.65988
1564621_a_at	MEI1	-0.097209	3.57338	-0.880739	0.396661	0.609403	-6.65964
227126_at	PTPRG	-0.107679	3.00504	-0.880747	0.396657	0.609403	-6.65964
1564772_at	---	-0.0742479	2.89197	-0.881052	0.396499	0.609211	-6.65936
234513_at	ELOVL3	-0.0822401	4.30066	-0.881101	0.396473	0.609205	-6.65932
233725_at	---	-0.207708	6.49457	-0.881177	0.396434	0.609191	-6.65925
235212_at	NRDE2	-0.180788	7.31236	-0.881186	0.396429	0.609191	-6.65925
1569617_at	OSBP2	-0.101477	4.22318	-0.881219	0.396412	0.609191	-6.65922
211779_x_at	AP2A2	-0.226865	7.1436	-0.881374	0.396332	0.60912	-6.65908
224024_at	ERGIC1	-0.430748	6.07149	-0.881436	0.3963	0.609088	-6.65902
240829_at	---	-0.164063	3.14061	-0.881531	0.39625	0.609046	-6.65894
1562787_at	---	-0.131093	2.90156	-0.881547	0.396242	0.609046	-6.65892
213194_at	ROBO1	-0.376325	7.28584	-0.881643	0.396192	0.608991	-6.65884
225676_s_at	DCAF13	-0.134904	8.67889	-0.881836	0.396092	0.608901	-6.65867
214434_at	HSPA12A	-0.0912888	3.76036	-0.881847	0.396086	0.608901	-6.65866
238017_at	SDR16C5	-0.0848909	2.61285	-0.881908	0.396055	0.608883	-6.6586
211055_s_at	INVS	-0.240009	4.72639	-0.88192	0.396049	0.608883	-6.65859
1562142_at	SKIV2L2	-0.161961	4.92449	-0.882124	0.395943	0.608779	-6.65841
238551_at	FUT11	-0.16795	6.16543	-0.882214	0.395896	0.608724	-6.65833
1555569_a_at	KCTD7	-0.208752	6.16054	-0.882287	0.395858	0.608717	-6.65826
213064_at	ZC3H14	-0.180373	8.47586	-0.882325	0.395839	0.608717	-6.65823
236276_at	---	-0.0949809	4.26111	-0.8825	0.395748	0.608667	-6.65807
231239_at	---	-0.0839343	2.72205	-0.882503	0.395746	0.608667	-6.65807
205003_at	DOCK4	-0.129955	3.40377	-0.882602	0.395695	0.608621	-6.65798
239688_at	SMC1A	-0.320871	7.27422	-0.882698	0.395645	0.608592	-6.6579
223701_s_at	USP47	-0.225212	8.23212	-0.882699	0.395645	0.608592	-6.6579
230930_at	LOC105376486 /// LOC338620	-0.182696	3.94989	-0.882717	0.395635	0.608592	-6.65788
1565563_at	---	-0.0928784	2.57865	-0.882955	0.395512	0.608468	-6.65767
1565929_s_at	---	-0.150797	4.33883	-0.882956	0.395512	0.608468	-6.65767
202203_s_at	AMFR	-0.311545	6.86232	-0.883075	0.39545	0.608449	-6.65756
226278_at	SVIP	-0.21991	7.63966	-0.883181	0.395395	0.608416	-6.65747
227269_s_at	RAB40C	-0.261838	6.03884	-0.883222	0.395374	0.608401	-6.65743
1570153_at	CCDC169	-0.0944273	2.54241	-0.883384	0.39529	0.608306	-6.65729
202026_at	SDHD	-0.155502	8.9344	-0.88341	0.395276	0.608302	-6.65726
237288_at	TGM7	-0.111976	3.96415	-0.883487	0.395237	0.608258	-6.65719
1568916_at	SPIRE2	-0.369753	6.22856	-0.883578	0.39519	0.608219	-6.65711
226199_at	UPRT	-0.246567	7.41234	-0.883732	0.39511	0.608165	-6.65698
216227_at	---	-0.105401	4.23264	-0.883848	0.39505	0.60809	-6.65687
222670_s_at	MAFB	-0.252016	5.11819	-0.88396	0.394992	0.608018	-6.65677
1563822_at	LOC100131763	-0.133874	4.66411	-0.88397	0.394987	0.608018	-6.65676
233075_at	HERC2P7	-0.0881165	4.41878	-0.883999	0.394972	0.608018	-6.65674
227552_at	2001-09-01	-0.410166	7.70553	-0.884154	0.394892	0.607949	-6.6566
217519_at	---	-0.0788477	2.72715	-0.884527	0.394699	0.607789	-6.65627
228510_at	ATAT1	-0.157488	6.56201	-0.884617	0.394652	0.607734	-6.65619
221631_at	CACNA1I	-0.107248	4.42745	-0.884663	0.394628	0.607715	-6.65614
1557402_at	ZKSCAN8	-0.0786162	2.98397	-0.884908	0.394501	0.607554	-6.65592
238427_at	GRPEL2	-0.165517	7.92216	-0.884943	0.394484	0.607554	-6.65589
214420_s_at	CYP2C9	-0.0716247	3.82022	-0.885064	0.394421	0.607498	-6.65579
229195_at	MESP1	-0.114063	3.4518	-0.885353	0.394272	0.607337	-6.65553
243043_at	---	-0.224607	4.81614	-0.885498	0.394197	0.607255	-6.6554
207588_at	---	-0.0942634	4.53466	-0.885628	0.39413	0.607169	-6.65528
211559_s_at	CCNG2	-0.267532	8.24635	-0.886011	0.393932	0.606952	-6.65494
1562528_at	---	-0.166962	3.17466	-0.886087	0.393892	0.606944	-6.65487
220784_s_at	UTS2	-0.244157	3.01315	-0.886094	0.393889	0.606944	-6.65486
217277_at	IGLVIVOR22-1	-0.13175	3.9318	-0.886366	0.393748	0.606787	-6.65462
1561050_a_at	NAV2-IT1	-0.093956	4.27216	-0.886613	0.393621	0.606658	-6.6544
213788_s_at	---	-0.457331	9.20431	-0.886625	0.393614	0.606658	-6.65439
209226_s_at	TNPO1	-0.1024	7.88068	-0.886648	0.393603	0.606658	-6.65437
213469_at	PGAP1	-0.430687	4.49396	-0.8867	0.393576	0.606658	-6.65432
222737_s_at	BRD7	-0.127716	9.68189	-0.886711	0.39357	0.606658	-6.65431
235773_at	ZIK1	-0.145444	6.51947	-0.886806	0.393521	0.606616	-6.65423
1563858_at	---	-0.0795246	3.4207	-0.886845	0.393501	0.606613	-6.65419
1570372_at	LOC101928207	-0.109033	3.60338	-0.886884	0.393481	0.606613	-6.65416
229645_at	FAM69C	-0.108479	4.67323	-0.886922	0.393461	0.606613	-6.65412
202137_s_at	ZMYND11	-0.191378	6.92496	-0.887062	0.393389	0.606575	-6.654
224605_at	C4orf3	-0.338979	8.94748	-0.88719	0.393323	0.606507	-6.65388
205887_x_at	MSH3	-0.106687	7.71174	-0.887246	0.393294	0.606507	-6.65383
242038_at	LRRC8B	-0.214795	6.00447	-0.887438	0.393195	0.606395	-6.65366
1562752_at	---	-0.0923395	4.11371	-0.88745	0.393189	0.606395	-6.65365
1555970_at	FBXO28	-0.188545	4.51375	-0.887465	0.393181	0.606395	-6.65364
1570128_at	DDX19A	-0.169534	3.90445	-0.887486	0.39317	0.606395	-6.65362
204387_x_at	MRPL57	-0.0978158	10.0387	-0.887493	0.393167	0.606395	-6.65361
221586_s_at	E2F5	-0.131484	7.47023	-0.887505	0.39316	0.606395	-6.6536
203563_at	AFAP1	-0.104848	2.86142	-0.887566	0.393129	0.606395	-6.65355
1561757_a_at	LOC283352	-0.0938295	4.03754	-0.887569	0.393127	0.606395	-6.65354
236811_at	DMRTC2	-0.0896082	3.11347	-0.887648	0.393087	0.606383	-6.65347
1557398_at	---	-0.148107	3.26036	-0.887651	0.393085	0.606383	-6.65347
229308_at	ANKRD29	-0.106874	2.82786	-0.887655	0.393083	0.606383	-6.65347
235664_at	---	-0.08106	3.40537	-0.887813	0.393002	0.606354	-6.65333
1561225_at	ANKRD30BP3	-0.0730362	2.57348	-0.887965	0.392923	0.60625	-6.65319
241896_at	KIAA0754 /// MACF1	-0.119262	5.28881	-0.888051	0.392879	0.606199	-6.65311
1561331_at	ERVMER61-1	-0.0792461	2.48185	-0.88807	0.392869	0.606199	-6.6531
1566169_at	---	-0.0968789	3.11891	-0.88807	0.392869	0.606199	-6.65309
241072_s_at	IGF1	-0.245774	5.74513	-0.888082	0.392863	0.606199	-6.65308
203477_at	COL15A1	-0.102224	2.65157	-0.888167	0.392819	0.606199	-6.65301
214754_at	TET3	-0.194012	5.97284	-0.888206	0.392799	0.606195	-6.65297
203990_s_at	KDM6A	-0.193563	8.89519	-0.888387	0.392706	0.606086	-6.65281
243585_at	ATP13A5	-0.0966476	3.47952	-0.8885	0.392647	0.606047	-6.65271
206585_at	MKRN3	-0.205659	5.74958	-0.88863	0.39258	0.605973	-6.65259
239445_at	---	-0.171215	5.04111	-0.888809	0.392488	0.605886	-6.65243
226380_at	PTPN21	-0.0920213	3.31699	-0.888917	0.392432	0.605835	-6.65234
236531_at	ZNF800	-0.31118	7.68558	-0.888935	0.392423	0.605835	-6.65232
223133_at	TMEM14B	-0.148203	10.1215	-0.88902	0.39238	0.605822	-6.65224
1557025_a_at	---	-0.0751314	3.49596	-0.889062	0.392358	0.605805	-6.65221
225752_at	NIPA1	-0.209519	7.64393	-0.889067	0.392355	0.605805	-6.6522
238458_at	MICU3	-0.145366	2.62447	-0.889116	0.39233	0.605805	-6.65216
1562678_at	---	-0.0707901	2.55383	-0.889142	0.392317	0.605805	-6.65213
207564_x_at	OGT	-0.219417	11.2642	-0.889215	0.392279	0.605805	-6.65207
221847_at	SMIM10L1	-0.188604	9.77083	-0.889429	0.392169	0.60577	-6.65188
240634_x_at	---	-0.408286	5.07338	-0.889446	0.39216	0.60577	-6.65186
227498_at	SOX6	-0.0772959	2.72217	-0.8896	0.392081	0.605716	-6.65172
201467_s_at	NQO1	-0.153117	3.95166	-0.889627	0.392067	0.605716	-6.6517
232935_at	---	-0.115991	3.40447	-0.889656	0.392052	0.605716	-6.65167
1570593_at	---	-0.399802	6.84189	-0.889765	0.391996	0.605674	-6.65157
221297_at	GPRC5D	-0.119536	5.4447	-0.889805	0.391975	0.605659	-6.65154
220576_at	PGAP1	-0.346201	5.0091	-0.889816	0.39197	0.605659	-6.65153
229749_at	ANO4	-0.109933	4.69155	-0.889874	0.39194	0.605649	-6.65148
217321_x_at	ATXN3	-0.0919338	4.26867	-0.889927	0.391912	0.605649	-6.65143
226471_at	GGT7	-0.207184	4.62239	-0.889977	0.391886	0.605649	-6.65138
237447_at	ADORA2A-AS1	-0.139136	5.3761	-0.890063	0.391842	0.605625	-6.65131
218707_at	ZNF444	-0.140412	7.94171	-0.890087	0.39183	0.605625	-6.65128
206579_at	ZKSCAN8	-0.150718	7.34322	-0.890098	0.391824	0.605625	-6.65127
207329_at	MMP8	-0.548039	2.95871	-0.890316	0.391712	0.605561	-6.65108
233627_at	---	-0.185674	4.70952	-0.890351	0.391694	0.60555	-6.65105
241695_s_at	---	-0.297055	6.94838	-0.890564	0.391585	0.605427	-6.65086
210765_at	CSE1L	-0.112223	6.8258	-0.890684	0.391523	0.605371	-6.65075
1559725_at	LINC01537	-0.0833763	2.52079	-0.890753	0.391488	0.605333	-6.65069
220334_at	RGS17	-0.413096	4.07524	-0.890768	0.391479	0.605333	-6.65067
1557305_at	TACC1	-0.154223	4.37693	-0.890815	0.391455	0.60532	-6.65063
218325_s_at	DIDO1	-0.191481	10.1782	-0.890875	0.391425	0.605305	-6.65058
204549_at	IKBKE	-0.197148	7.14447	-0.89093	0.391396	0.605278	-6.65053
238883_at	---	-0.352467	8.54018	-0.890981	0.39137	0.605272	-6.65048
219786_at	MTL5	-0.227663	4.77596	-0.891113	0.391302	0.605191	-6.65036
232315_at	ZNF880	-0.375908	4.36196	-0.891124	0.391296	0.605191	-6.65035
240904_at	---	-0.102199	2.8822	-0.891208	0.391253	0.605159	-6.65028
243693_at	---	-0.103038	3.57746	-0.891468	0.39112	0.605021	-6.65004
220817_at	TRPC4	-0.0732416	3.50441	-0.891629	0.391037	0.604945	-6.6499
203154_s_at	PAK4	-0.154778	5.58472	-0.891825	0.390936	0.604806	-6.64972
234697_x_at	TAMM41	-0.119878	5.30181	-0.891937	0.390879	0.604751	-6.64962
227719_at	SMAD9	-0.459494	5.50747	-0.89196	0.390867	0.604751	-6.6496
217128_s_at	CAMK1G	-0.0998691	3.06452	-0.892043	0.390824	0.604723	-6.64953
201062_at	STOM	-0.0864291	3.93562	-0.892082	0.390804	0.604723	-6.64949
234003_at	ENOX2	-0.118155	5.75071	-0.892186	0.390751	0.604707	-6.6494
202634_at	POLR2K	-0.218145	8.14842	-0.892267	0.390709	0.604659	-6.64932
221774_x_at	SUPT20H	-0.142773	8.68405	-0.892524	0.390577	0.604524	-6.64909
1557636_a_at	C7orf57	-0.0807774	2.29985	-0.892539	0.39057	0.604524	-6.64908
236225_at	GGT6	-0.0891344	4.54145	-0.892769	0.390451	0.604413	-6.64887
233134_at	RPH3AL	-0.253464	5.10138	-0.892874	0.390398	0.604366	-6.64878
228996_at	RC3H1	-0.219572	8.40302	-0.892968	0.390349	0.604308	-6.64869
1559412_at	MIR99AHG	-0.11984	4.0734	-0.892981	0.390343	0.604308	-6.64868
240014_at	POLR2J4	-0.166774	4.51626	-0.893163	0.390249	0.604241	-6.64852
201016_at	EIF1AX	-0.21225	8.05212	-0.893211	0.390224	0.604234	-6.64847
239373_at	---	-0.213726	5.35851	-0.894202	0.389716	0.603687	-6.64758
214508_x_at	CREM	-0.131984	6.33337	-0.894235	0.389699	0.603687	-6.64755
1553498_at	---	-0.215474	6.18573	-0.894444	0.389592	0.603563	-6.64736
242844_at	PGGT1B	-0.292158	7.61188	-0.894454	0.389587	0.603563	-6.64735
1561148_at	---	-0.150748	4.09946	-0.894518	0.389554	0.603539	-6.6473
233744_at	LOC105369671	-0.101332	2.80693	-0.89462	0.389502	0.603492	-6.6472
224940_s_at	PAPPA	-0.24018	3.53726	-0.894671	0.389476	0.603468	-6.64716
217401_at	---	-0.0812129	2.60022	-0.894787	0.389416	0.603411	-6.64705
1561485_at	IQCA1	-0.109588	4.3804	-0.894806	0.389407	0.603411	-6.64704
234871_at	ADGRV1	-0.0737784	3.21796	-0.894843	0.389388	0.6034	-6.647
214432_at	ATP1A3	-0.558961	5.81097	-0.894856	0.389381	0.6034	-6.64699
207727_s_at	MUTYH	-0.199523	8.46167	-0.895005	0.389305	0.603362	-6.64686
207698_at	LINC01558	-0.0677115	3.97686	-0.89526	0.389174	0.603239	-6.64663
225327_at	FAM214A	-0.348611	7.70965	-0.895285	0.389161	0.603239	-6.6466
203218_at	MAPK9	-0.173581	8.3606	-0.895812	0.388891	0.603013	-6.64613
213790_at	ADAM12	-0.19801	4.43371	-0.895956	0.388818	0.602944	-6.646
1569004_at	CARD8-AS1	-0.121243	2.88587	-0.896094	0.388747	0.602868	-6.64587
230621_at	IAH1	-0.235145	8.90504	-0.896183	0.388701	0.602849	-6.64579
242381_x_at	LOC105378689	-0.110148	4.19212	-0.896186	0.3887	0.602849	-6.64579
1563897_at	CRABP1	-0.104258	2.8752	-0.896518	0.38853	0.602754	-6.64549
239291_at	TRPM3	-0.134937	3.45941	-0.896763	0.388405	0.602611	-6.64527
238057_at	USP45	-0.411987	5.41135	-0.89686	0.388355	0.602585	-6.64518
217260_x_at	IGHG1	-0.316145	6.08757	-0.896862	0.388354	0.602585	-6.64518
233731_at	---	-0.0917302	2.70829	-0.896939	0.388315	0.602557	-6.64511
216856_s_at	RPL18P10	-0.282876	9.52629	-0.897011	0.388278	0.602535	-6.64504
238645_at	---	-0.27925	6.6766	-0.897275	0.388143	0.602427	-6.6448
233098_s_at	EPB41L4B	-0.0770809	2.6446	-0.897412	0.388073	0.602379	-6.64468
236215_at	---	-0.207686	3.23158	-0.897461	0.388048	0.602379	-6.64464
244291_x_at	---	-0.402703	5.16218	-0.897563	0.387995	0.602365	-6.64454
227870_at	IGDCC4	-0.167297	3.67155	-0.897649	0.387952	0.602353	-6.64447
225768_at	NR1D2	-0.189947	6.26707	-0.897695	0.387928	0.602334	-6.64443
1564204_at	LINC00869	-0.145072	5.53078	-0.897701	0.387925	0.602334	-6.64442
243668_at	MED28	-0.172747	6.58483	-0.897772	0.387889	0.602324	-6.64436
1563454_at	SOX6	-0.076466	2.78225	-0.897794	0.387877	0.602323	-6.64433
243800_at	NR1H4	-0.0802943	2.65069	-0.897916	0.387815	0.602276	-6.64422
236822_at	LOC105370997	-0.0778525	2.92292	-0.897982	0.387782	0.602276	-6.64417
221161_at	ASCL3	-0.0864935	3.05445	-0.898431	0.387552	0.601983	-6.64376
228024_at	VPS37A	-0.345015	6.7627	-0.898433	0.387551	0.601983	-6.64376
215167_at	MED14	-0.257147	6.52273	-0.89847	0.387532	0.601983	-6.64372
221028_s_at	GFOD2	-0.182276	5.73729	-0.898561	0.387486	0.601954	-6.64364
202553_s_at	SYF2	-0.153081	9.14693	-0.898659	0.387435	0.601893	-6.64355
226212_s_at	INSR	-0.180958	4.69479	-0.89866	0.387435	0.601893	-6.64355
241567_at	---	-0.0747198	2.3726	-0.898762	0.387383	0.601846	-6.64346
230858_at	LINC00673	-0.082577	4.11846	-0.898797	0.387365	0.601846	-6.64343
235413_at	GGCX	-0.251424	5.68094	-0.899069	0.387226	0.601722	-6.64318
233269_at	---	-0.291441	5.05891	-0.89914	0.38719	0.601694	-6.64312
227861_at	TMEM161B	-0.294001	7.555	-0.899205	0.387157	0.601683	-6.64306
206132_at	MCC	-0.225897	4.84982	-0.899312	0.387103	0.601633	-6.64296
212614_at	ARID5B	-0.332662	7.56017	-0.899346	0.387085	0.601622	-6.64293
241390_at	---	-0.0812339	2.45601	-0.899588	0.386961	0.601516	-6.64271
236375_at	---	-0.204172	7.27849	-0.899602	0.386954	0.601516	-6.6427
234269_at	---	-0.0838967	3.09345	-0.899747	0.38688	0.601424	-6.64257
208924_at	RNF11	-0.211276	7.56399	-0.899857	0.386824	0.601371	-6.64247
236881_at	---	-0.0781988	4.39375	-0.900047	0.386727	0.601272	-6.64229
219059_s_at	LYVE1	-0.0968638	3.18311	-0.900226	0.386636	0.601181	-6.64213
222459_at	AKIRIN1	-0.170818	8.884	-0.900263	0.386617	0.601181	-6.6421
233685_at	---	-0.119046	4.14264	-0.900459	0.386517	0.601099	-6.64192
1570424_at	---	-0.116219	4.53055	-0.900746	0.386371	0.600905	-6.64166
233211_at	MTBP	-0.198893	7.49098	-0.900748	0.38637	0.600905	-6.64166
203380_x_at	SRSF5	-0.255719	11.6026	-0.900818	0.386334	0.600882	-6.64159
237211_x_at	MORN3	-0.140512	6.49469	-0.900855	0.386315	0.60087	-6.64156
243383_at	---	-0.0885533	3.58155	-0.900877	0.386304	0.60087	-6.64154
1561177_at	---	-0.455492	6.19189	-0.900906	0.38629	0.60087	-6.64151
206245_s_at	IVNS1ABP	-0.172489	10.2468	-0.901295	0.386091	0.600641	-6.64116
215114_at	SENP3	-0.174252	5.67387	-0.901456	0.386009	0.600582	-6.64102
49679_s_at	MMP24-AS1	-0.235514	6.48274	-0.901554	0.385959	0.600521	-6.64093
239363_at	INIP	-0.12409	5.40555	-0.901561	0.385956	0.600521	-6.64092
229513_at	STRBP	-0.362218	8.35996	-0.901564	0.385954	0.600521	-6.64092
227544_at	TMEM229B	-0.215945	6.03206	-0.901656	0.385907	0.600492	-6.64083
231386_at	FAM228A	-0.161942	4.14203	-0.901703	0.385884	0.600472	-6.64079
1555510_at	ZNF215	-0.114087	3.31348	-0.901939	0.385763	0.600319	-6.64058
214537_at	HIST1H1D	-0.386312	11.595	-0.901967	0.385749	0.600314	-6.64055
1557553_at	PPP1R12B	-0.164783	5.79036	-0.901988	0.385738	0.600314	-6.64053
220503_at	SLC13A1	-0.0713238	2.23074	-0.902076	0.385693	0.600278	-6.64045
201648_at	JAK1	-0.0932412	9.77198	-0.902149	0.385656	0.600255	-6.64038
AFFX-CreX-5_at	---	-0.0694465	13.984	-0.902235	0.385613	0.600221	-6.64031
222215_at	SLC38A7	-0.136793	5.49538	-0.90263	0.385412	0.599994	-6.63995
242604_at	---	-0.117325	3.31586	-0.902884	0.385282	0.599844	-6.63972
1569719_at	BCL2L14	-0.0962287	3.05908	-0.902918	0.385265	0.599839	-6.63969
1560432_at	CLRN1-AS1	-0.100345	3.95484	-0.903014	0.385216	0.599792	-6.6396
241685_x_at	PURA	-0.170511	3.80544	-0.903061	0.385192	0.599789	-6.63956
238553_at	AGAP6 /// AGAP9 /// BMS1P5 /// LOC102724455	-0.263118	7.4526	-0.90311	0.385168	0.599785	-6.63951
240649_at	MGAT4C	-0.0844253	2.63683	-0.903259	0.385091	0.599764	-6.63938
1555808_a_at	EXD2	-0.270325	6.10397	-0.903339	0.385051	0.599722	-6.6393
1556289_at	LOC100506016	-0.10209	3.27594	-0.903527	0.384956	0.599642	-6.63913
1569953_at	---	-0.110458	3.25338	-0.903553	0.384942	0.599642	-6.63911
234715_at	GOLGA2P2Y /// GOLGA2P3Y	-0.109049	4.22522	-0.903651	0.384892	0.599629	-6.63902
1561018_at	---	-0.183307	5.1085	-0.903748	0.384843	0.599587	-6.63893
244330_at	---	-0.10932	3.21494	-0.903748	0.384843	0.599587	-6.63893
1564637_a_at	FAM98B	-0.183483	9.08324	-0.903784	0.384825	0.599587	-6.6389
235702_at	ZNF225	-0.227504	5.81365	-0.903859	0.384786	0.599584	-6.63883
213470_s_at	HNRNPH1	-0.214587	11.1333	-0.903898	0.384767	0.59957	-6.63879
1553350_at	AMER3	-0.0977528	4.34155	-0.903979	0.384726	0.599565	-6.63872
1556395_at	---	-0.0937882	2.55159	-0.904081	0.384674	0.599538	-6.63863
210015_s_at	MAP2	-0.0952735	4.26081	-0.904129	0.384649	0.599524	-6.63858
235152_at	LOC101927204	-0.214906	6.07988	-0.904229	0.384599	0.599486	-6.63849
214396_s_at	MBD2	-0.162756	4.69835	-0.904344	0.38454	0.599422	-6.63839
220290_at	AIM1L	-0.0757576	4.42159	-0.904364	0.38453	0.599422	-6.63837
52975_at	MVB12B	-0.217783	7.46672	-0.904373	0.384525	0.599422	-6.63836
225722_at	UCK2	-0.267879	6.14809	-0.904425	0.384499	0.59941	-6.63831
232605_s_at	SPG20-AS1	-0.142118	3.59988	-0.904446	0.384488	0.59941	-6.6383
238044_at	TRIM8	-0.173514	6.38792	-0.904594	0.384413	0.599327	-6.63816
219451_at	MSRB2	-0.267947	5.24375	-0.904754	0.384332	0.599234	-6.63801
243123_at	---	-0.3137	5.84824	-0.904914	0.384251	0.599176	-6.63787
1557727_at	PCBP1-AS1	-0.0922781	3.06871	-0.905062	0.384175	0.599093	-6.63773
218977_s_at	TRNAU1AP	-0.182127	8.69912	-0.9051	0.384156	0.59908	-6.6377
221173_at	USH1C	-0.07857	3.49652	-0.905144	0.384134	0.599076	-6.63766
1553660_at	HUS1B	-0.0877912	4.80775	-0.905189	0.384111	0.599076	-6.63762
224642_at	FYTTD1	-0.119986	9.40361	-0.905217	0.384097	0.599076	-6.63759
237756_at	KLHL23 /// PHOSPHO2 /// PHOSPHO2-KLHL23	-0.200894	6.08296	-0.905302	0.384054	0.599039	-6.63751
218447_at	CMC2	-0.172503	9.92387	-0.905335	0.384037	0.59903	-6.63748
1559551_at	---	-0.439715	5.80242	-0.905448	0.38398	0.598975	-6.63738
225892_at	IREB2	-0.278675	8.31243	-0.905482	0.383962	0.598965	-6.63735
220431_at	TMPRSS11E	-0.0877084	3.9355	-0.905563	0.383921	0.598919	-6.63728
242694_at	IQSEC3	-0.123029	3.27464	-0.905584	0.383911	0.598919	-6.63726
214441_at	STX6	-0.220959	6.06117	-0.905713	0.383845	0.598851	-6.63714
1552580_at	TRIML2	-0.133846	5.07226	-0.905833	0.383784	0.59879	-6.63703
219043_s_at	PDCL3 /// PDCL3P4	-0.161691	8.81262	-0.906043	0.383678	0.598675	-6.63684
227340_s_at	RGMB	-0.188689	4.56212	-0.906214	0.383591	0.598591	-6.63668
1559876_at	---	-0.15837	3.73946	-0.906479	0.383457	0.598471	-6.63644
1561100_at	---	-0.0890498	2.97643	-0.906712	0.383338	0.598317	-6.63623
203930_s_at	MAPT	-0.160395	5.10108	-0.906841	0.383273	0.598266	-6.63611
215614_at	---	-0.145059	6.01195	-0.906851	0.383268	0.598266	-6.6361
244815_at	---	-0.311486	3.49262	-0.907363	0.383008	0.59804	-6.63563
210869_s_at	MCAM	-0.122115	4.92267	-0.907392	0.382994	0.598035	-6.63561
218264_at	BCCIP	-0.165795	8.13146	-0.907395	0.382993	0.598035	-6.63561
233761_at	---	-0.205462	4.03569	-0.907404	0.382988	0.598035	-6.6356
231785_at	NTF4	-0.0812788	3.64916	-0.907464	0.382958	0.598029	-6.63554
243909_x_at	LINC00680	-0.242594	3.28747	-0.907553	0.382912	0.597976	-6.63546
231794_at	CTLA4	-0.116555	5.02605	-0.907944	0.382715	0.597752	-6.6351
219828_at	RABL6	-0.193889	5.27515	-0.908202	0.382584	0.597599	-6.63487
1555059_at	---	-0.102354	3.9188	-0.9083	0.382534	0.597573	-6.63478
1564107_at	---	-0.215881	3.91963	-0.908469	0.382449	0.597457	-6.63462
208228_s_at	FGFR2	-0.0975379	5.0515	-0.908476	0.382445	0.597457	-6.63462
1557896_at	---	-0.095023	3.72023	-0.908497	0.382435	0.597457	-6.6346
222319_at	---	-0.20444	5.46412	-0.908547	0.382409	0.597446	-6.63455
215378_at	---	-0.325557	7.74013	-0.908573	0.382396	0.597443	-6.63453
200681_at	GLO1	-0.171329	9.06693	-0.908595	0.382385	0.597443	-6.63451
214313_s_at	EIF5B	-0.388709	7.72375	-0.90879	0.382286	0.597356	-6.63433
206702_at	TEK	-0.0674868	2.8705	-0.908973	0.382194	0.59728	-6.63416
232452_at	GCSAML-AS1	-0.188272	3.6995	-0.90901	0.382175	0.597269	-6.63413
227289_at	PCDH17	-0.0787976	3.1578	-0.909051	0.382154	0.597269	-6.63409
227937_at	MYPOP	-0.248651	5.66588	-0.909122	0.382118	0.597261	-6.63403
1564356_at	ZNF568	-0.195086	4.17273	-0.90916	0.382099	0.597261	-6.63399
1553084_at	STARD6	-0.0958332	3.06639	-0.909346	0.382005	0.597173	-6.63382
240691_at	LOC105377085	-0.108374	3.29016	-0.909354	0.382001	0.597173	-6.63381
1558600_a_at	---	-0.366231	6.04458	-0.909414	0.381971	0.597153	-6.63376
1561099_at	TBC1D22A-AS1	-0.0978874	4.33212	-0.90945	0.381952	0.597153	-6.63373
1570447_at	LINC00452	-0.0796961	3.46381	-0.909785	0.381783	0.596946	-6.63342
240296_at	---	-0.207259	3.24019	-0.909839	0.381756	0.59692	-6.63337
237196_at	MATN2	-0.0945963	4.40495	-0.909848	0.381751	0.59692	-6.63336
1563129_at	---	-0.126087	6.44858	-0.909894	0.381728	0.59692	-6.63332
238372_s_at	---	-0.186571	3.87246	-0.910107	0.38162	0.596827	-6.63312
206233_at	B4GALT6	-0.276561	5.72486	-0.910164	0.381591	0.596799	-6.63307
244022_at	---	-0.188049	4.71442	-0.910228	0.381559	0.596766	-6.63301
220472_at	ZCCHC4	-0.184382	5.18496	-0.910258	0.381544	0.596759	-6.63299
244773_at	---	-0.350347	4.53752	-0.910446	0.381449	0.596659	-6.63281
1553388_at	FAM26D	-0.0814144	3.05293	-0.910555	0.381394	0.596628	-6.63271
202645_s_at	MEN1	-0.318864	9.43549	-0.910605	0.381369	0.596605	-6.63267
244100_at	---	-0.165022	6.19703	-0.910938	0.3812	0.596392	-6.63236
232804_at	LINC01426	-0.0887324	2.67861	-0.911054	0.381142	0.596347	-6.63226
1555131_a_at	PER3	-0.125058	4.05851	-0.911162	0.381088	0.596296	-6.63216
220158_at	LGALS14	-0.0925902	3.46144	-0.911197	0.38107	0.596291	-6.63213
229900_at	CD109	-0.211264	6.1623	-0.911234	0.381051	0.596291	-6.63209
232865_at	AFF4	-0.253139	6.8752	-0.911289	0.381024	0.596269	-6.63204
220762_s_at	GNB1L	-0.196618	7.22961	-0.911318	0.381009	0.596264	-6.63201
229523_at	TMEM200C	-0.0798163	5.16443	-0.91142	0.380957	0.596234	-6.63192
232459_at	---	-0.257309	4.41103	-0.911595	0.380869	0.596164	-6.63176
225264_at	RARS2	-0.146405	8.84658	-0.911669	0.380832	0.596123	-6.63169
226145_s_at	FRAS1	-0.117707	3.7552	-0.91182	0.380756	0.596021	-6.63156
214606_at	TSPAN2	-0.154206	4.15938	-0.911927	0.380702	0.595987	-6.63146
239268_at	NDUFS1	-0.0969489	5.3987	-0.912009	0.38066	0.595974	-6.63138
1564789_at	---	-0.0844568	5.88557	-0.91229	0.380518	0.595851	-6.63112
234556_at	---	-0.111969	3.64028	-0.912355	0.380486	0.595837	-6.63106
237290_at	---	-0.112405	2.87869	-0.912368	0.380479	0.595837	-6.63105
243113_at	---	-0.161983	3.4875	-0.912711	0.380306	0.595607	-6.63074
237867_s_at	PID1	-0.0969582	4.96087	-0.912741	0.380291	0.595602	-6.63071
1557638_at	LOC101929748	-0.102542	3.21136	-0.912788	0.380267	0.595602	-6.63067
220919_s_at	CFAP43	-0.089815	3.42732	-0.912982	0.38017	0.5955	-6.63049
208554_at	POU4F3	-0.10275	5.02255	-0.913069	0.380126	0.595494	-6.63041
212398_at	RDX	-0.314386	6.85566	-0.913177	0.380071	0.595461	-6.63031
231028_at	LOC100506082	-0.104313	3.9675	-0.913184	0.380068	0.595461	-6.6303
1560906_at	---	-0.0782198	3.31191	-0.913282	0.380019	0.595429	-6.63021
232875_at	FOCAD	-0.139956	4.50332	-0.913506	0.379905	0.5953	-6.63001
1557466_at	FLJ31104	-0.113975	3.37443	-0.91357	0.379873	0.595287	-6.62995
223450_s_at	COG3	-0.217877	6.18009	-0.913575	0.379871	0.595287	-6.62994
242107_x_at	TBX18	-0.0796631	2.3281	-0.913587	0.379865	0.595287	-6.62993
234671_at	KRTAP4-2	-0.136181	3.68545	-0.913619	0.379849	0.595287	-6.6299
1557315_a_at	---	-0.233677	5.32726	-0.913651	0.379832	0.595287	-6.62987
213129_s_at	GCSH	-0.182172	9.10592	-0.913729	0.379793	0.595271	-6.6298
229474_at	MICAL3	-0.143587	5.04667	-0.913731	0.379792	0.595271	-6.6298
1570026_at	CPXM2	-0.109284	3.40864	-0.914016	0.379649	0.595174	-6.62954
240179_at	---	-0.256435	4.22746	-0.914088	0.379612	0.59514	-6.62947
233104_at	PABPC1L	-0.244358	5.7549	-0.914392	0.37946	0.59498	-6.62919
200063_s_at	NPM1	-0.132296	12.6553	-0.914461	0.379425	0.594942	-6.62913
218625_at	NRN1	-0.0804694	4.80619	-0.914475	0.379418	0.594942	-6.62912
203594_at	RTCA	-0.139442	9.37991	-0.914579	0.379365	0.594883	-6.62902
227218_at	RLTPR	-0.205431	6.01313	-0.914621	0.379344	0.594868	-6.62898
64900_at	TMEM231	-0.241702	3.87278	-0.914894	0.379207	0.594737	-6.62873
1553328_a_at	SLC18A2	-0.428048	5.57424	-0.915261	0.379022	0.594532	-6.62839
209258_s_at	SMC3	-0.350524	10.9717	-0.915401	0.378952	0.594446	-6.62826
1567213_at	PNN	-0.360172	8.92269	-0.915682	0.37881	0.594286	-6.62801
226348_at	FUT11	-0.170387	7.1181	-0.915694	0.378805	0.594286	-6.62799
1562083_at	---	-0.204295	5.30544	-0.915772	0.378765	0.594249	-6.62792
240622_at	---	-0.19412	4.26156	-0.915968	0.378667	0.594112	-6.62774
234533_at	BCL2L14	-0.112565	3.51645	-0.916038	0.378632	0.594087	-6.62768
239879_at	LINC01114	-0.100374	4.34892	-0.916121	0.37859	0.594055	-6.6276
201228_s_at	ARIH2	-0.175923	6.47514	-0.916121	0.37859	0.594055	-6.6276
229600_s_at	CPD	-0.184813	6.74158	-0.916158	0.378571	0.594055	-6.62757
231949_at	---	-0.313131	5.93849	-0.916402	0.378449	0.59394	-6.62734
234487_at	---	-0.117895	5.98443	-0.916419	0.37844	0.59394	-6.62733
233647_s_at	CDADC1	-0.163589	8.29735	-0.916628	0.378335	0.593864	-6.62713
204082_at	PBX3	-0.177661	8.53373	-0.916827	0.378235	0.593758	-6.62695
216028_at	---	-0.240283	7.08152	-0.916886	0.378206	0.593746	-6.6269
237015_at	LOC105371352	-0.221447	3.37255	-0.916912	0.378192	0.593746	-6.62687
1559621_at	LOC101927237	-0.08484	3.28821	-0.917009	0.378144	0.593717	-6.62678
206172_at	IL13RA2	-0.108473	3.54706	-0.917313	0.377991	0.593563	-6.6265
204171_at	RPS6KB1	-0.224732	7.6555	-0.91756	0.377867	0.593463	-6.62628
205562_at	RPP38	-0.163193	8.71323	-0.917623	0.377835	0.593437	-6.62622
209571_at	CIR1	-0.202735	9.03475	-0.91763	0.377832	0.593437	-6.62621
203447_at	PSMD5	-0.218213	8.37325	-0.917648	0.377823	0.593437	-6.62619
233146_at	KNDC1	-0.103582	3.70506	-0.917983	0.377655	0.593222	-6.62588
202568_s_at	MARK3	-0.154381	8.3353	-0.918216	0.377538	0.593073	-6.62567
1568878_at	---	-0.0773584	4.09462	-0.918256	0.377518	0.593073	-6.62563
1562918_at	---	-0.117823	3.68046	-0.918363	0.377465	0.593025	-6.62553
1560028_at	C11orf57	-0.174973	3.34862	-0.918386	0.377453	0.593024	-6.62551
1563101_at	ARNTL2-AS1	-0.12043	4.91319	-0.918508	0.377392	0.592945	-6.6254
209678_s_at	PRKCI	-0.106413	8.99622	-0.918877	0.377207	0.592722	-6.62506
200795_at	SPARCL1	-0.106188	4.43659	-0.918995	0.377147	0.592663	-6.62495
231051_at	MRLN	-0.0898979	2.50947	-0.919278	0.377006	0.592509	-6.62469
232583_at	---	-0.291554	6.59965	-0.919314	0.376988	0.592497	-6.62466
228807_at	ASPA	-0.0985245	3.62086	-0.919395	0.376947	0.592485	-6.62458
237748_at	SCGB2B2	-0.125227	3.15756	-0.919604	0.376843	0.592389	-6.62439
213054_at	HAUS5	-0.166461	8.03763	-0.919766	0.376762	0.592295	-6.62424
46256_at	SPSB3	-0.141518	9.4939	-0.919835	0.376727	0.592257	-6.62417
222533_at	CRBN	-0.226013	9.54119	-0.919879	0.376705	0.592247	-6.62413
1569854_at	---	-0.138866	3.54186	-0.919908	0.37669	0.592247	-6.62411
223309_x_at	PNPLA8	-0.206869	7.02559	-0.919932	0.376678	0.592247	-6.62409
222520_s_at	IFT57	-0.177236	3.37715	-0.920062	0.376613	0.592195	-6.62397
1556447_at	LINC00606	-0.0948342	3.12892	-0.920113	0.376587	0.592195	-6.62392
234824_at	---	-0.11113	3.24326	-0.920214	0.376537	0.592164	-6.62382
229049_at	LCMT1-AS2	-0.220709	5.54621	-0.920301	0.376494	0.59214	-6.62374
238588_at	---	-0.157164	4.14418	-0.920305	0.376491	0.59214	-6.62374
241313_at	---	-0.101306	3.4607	-0.920325	0.376482	0.59214	-6.62372
202915_s_at	FAM20B	-0.141284	6.94676	-0.920351	0.376468	0.59214	-6.6237
215132_at	---	-0.222156	3.86151	-0.920376	0.376456	0.59214	-6.62367
235444_at	FOXP1	-0.291083	7.79585	-0.920469	0.376409	0.592116	-6.62359
235318_at	FBN1	-0.160586	2.61928	-0.92074	0.376274	0.591971	-6.62334
232400_at	---	-0.189399	5.14587	-0.920769	0.376259	0.591965	-6.62331
224269_at	KRTAP4-12	-0.083072	2.9415	-0.92084	0.376224	0.591926	-6.62325
222445_at	SLC39A9	-0.137047	8.67052	-0.92105	0.376119	0.591846	-6.62305
1563460_at	---	-0.226987	4.15115	-0.921091	0.376098	0.591846	-6.62301
1557283_a_at	ZNF519	-0.170646	6.10202	-0.921265	0.376011	0.591762	-6.62285
221487_s_at	ENSA	-0.20903	8.00457	-0.921301	0.375993	0.591751	-6.62282
1561335_at	LOC440602	-0.0790629	4.5309	-0.921349	0.375969	0.59173	-6.62277
242056_at	TRIM45	-0.256332	4.94805	-0.921412	0.375938	0.59171	-6.62272
232914_s_at	SYTL2	-0.390655	3.94516	-0.921425	0.375931	0.59171	-6.6227
202317_s_at	UBE4B	-0.139149	9.27674	-0.921443	0.375922	0.59171	-6.62269
212893_at	ZZZ3	-0.359325	6.99885	-0.92147	0.375909	0.59171	-6.62266
237961_at	---	-0.0816095	2.88699	-0.921626	0.375831	0.591648	-6.62252
225963_at	KLHL42	-0.155225	7.1124	-0.921758	0.375765	0.591579	-6.6224
1569947_at	---	-0.0867716	2.62963	-0.921897	0.375695	0.591486	-6.62227
209484_s_at	NSL1	-0.207876	8.95325	-0.921951	0.375668	0.591461	-6.62222
1569251_a_at	ZNF333	-0.156701	4.13108	-0.922149	0.375569	0.591373	-6.62203
1562698_x_at	LOC339988	-0.207675	5.03446	-0.922247	0.37552	0.591347	-6.62194
1557795_s_at	NTRK3	-0.103132	5.90235	-0.922273	0.375507	0.591343	-6.62192
201677_at	HMCES	-0.319791	6.45665	-0.922293	0.375497	0.591343	-6.6219
223797_at	PRO2852	-0.535528	5.81847	-0.922421	0.375433	0.591279	-6.62178
226472_at	PPIL4	-0.196356	8.88746	-0.922634	0.375327	0.591162	-6.62158
1569376_s_at	LOC101929964	-0.113456	4.63191	-0.922702	0.375293	0.591126	-6.62152
1564561_at	LINC01442	-0.107256	4.60883	-0.922914	0.375187	0.59101	-6.62132
1563708_at	SFXN5	-0.220588	3.74713	-0.92292	0.375184	0.59101	-6.62132
216829_at	---	-0.163315	4.23864	-0.923133	0.375078	0.590922	-6.62112
238491_at	TAF1A-AS1	-0.175232	4.42945	-0.92316	0.375064	0.590919	-6.6211
1564662_at	ZNF852	-0.205766	5.80751	-0.923162	0.375063	0.590919	-6.6211
227160_s_at	NDUFAF5	-0.128433	7.7785	-0.923178	0.375055	0.590919	-6.62108
236485_at	LOC101928464	-0.177692	6.01862	-0.923189	0.37505	0.590919	-6.62107
214974_x_at	CXCL5	-0.119185	2.56166	-0.923298	0.374995	0.590889	-6.62097
1561322_at	LOC101927450	-0.0939713	3.04275	-0.923347	0.374971	0.590889	-6.62092
200994_at	IPO7	-0.32143	7.87906	-0.923551	0.374869	0.5908	-6.62073
240387_at	UBASH3B	-0.309436	6.89717	-0.923721	0.374785	0.590716	-6.62058
206159_at	GDF10	-0.108847	3.02117	-0.923816	0.374737	0.590658	-6.62049
211786_at	TNFRSF9	-0.237077	4.81006	-0.923881	0.374705	0.590624	-6.62043
1561094_a_at	SLC22A25	-0.109768	3.27003	-0.923891	0.3747	0.590624	-6.62042
1562523_at	LOC101927641	-0.086427	3.50339	-0.923896	0.374697	0.590624	-6.62041
238954_at	---	-0.399288	6.47958	-0.923971	0.37466	0.590604	-6.62034
201990_s_at	CREBL2	-0.328952	6.41282	-0.924154	0.374568	0.590477	-6.62017
231305_at	---	-0.115526	4.94122	-0.924262	0.374515	0.590423	-6.62007
215025_at	NTRK3	-0.182798	2.9205	-0.924289	0.374501	0.590422	-6.62005
221200_at	ERVK3-2	-0.149548	3.55058	-0.924313	0.374489	0.59042	-6.62003
224549_x_at	---	-0.184417	11.2968	-0.924552	0.37437	0.590284	-6.61981
220913_at	---	-0.17543	5.22599	-0.92471	0.374291	0.59021	-6.61966
202091_at	PLLP	-0.253301	8.14134	-0.924852	0.374221	0.590133	-6.61953
217369_at	IGHG1 /// IGHV3-13 /// IGHV4-31	-0.0876146	4.65725	-0.924961	0.374166	0.590098	-6.61943
1570411_at	LOC100133131	-0.105253	2.94386	-0.925135	0.374079	0.589995	-6.61926
1552377_s_at	TVP23C	-0.226221	6.44581	-0.925189	0.374052	0.589995	-6.61921
1562006_at	---	-0.103531	5.91288	-0.925196	0.374049	0.589995	-6.61921
1560871_a_at	---	-0.352894	3.37609	-0.925315	0.37399	0.589963	-6.6191
244801_at	PSMB7	-0.25912	6.47628	-0.925346	0.373974	0.589963	-6.61907
208776_at	PSMD11	-0.116478	6.72534	-0.925358	0.373968	0.589963	-6.61906
221390_s_at	MTMR8	-0.110331	4.45602	-0.925485	0.373905	0.589891	-6.61894
1565446_at	HPRT1	-0.120161	2.78332	-0.925691	0.373802	0.589759	-6.61875
213239_at	PIBF1	-0.280252	8.12698	-0.925737	0.37378	0.589759	-6.6187
231364_at	NFIA-AS2	-0.0793114	3.6395	-0.925836	0.37373	0.589717	-6.61861
234682_at	BTBD9	-0.147359	4.92163	-0.925888	0.373704	0.589693	-6.61856
216433_s_at	PRDM2	-0.258356	8.2693	-0.925915	0.373691	0.589689	-6.61854
1563019_at	---	-0.145147	6.05432	-0.926248	0.373525	0.58958	-6.61823
1568815_a_at	DDX50	-0.239008	7.36621	-0.926258	0.37352	0.58958	-6.61822
236735_at	---	-0.212244	6.46571	-0.926287	0.373505	0.58958	-6.61819
1556065_at	---	-0.105662	2.79153	-0.926655	0.373322	0.589346	-6.61785
244593_at	HID1	-0.232339	5.84318	-0.926773	0.373264	0.589287	-6.61774
1570271_at	---	-0.0859593	3.73855	-0.926823	0.373239	0.589281	-6.61769
1555542_at	AFAP1L1	-0.0807436	5.24156	-0.926906	0.373197	0.589233	-6.61762
214707_x_at	ALMS1	-0.134081	8.02698	-0.926925	0.373188	0.589233	-6.6176
1555711_x_at	---	-0.0823687	2.64808	-0.927123	0.37309	0.589111	-6.61742
220288_at	MYO15A	-0.104415	4.27882	-0.927159	0.373072	0.589108	-6.61738
241764_at	---	-0.0714598	2.52273	-0.927271	0.373016	0.589083	-6.61728
216148_at	---	-0.200657	5.29959	-0.927409	0.372947	0.589009	-6.61715
227566_at	NTM	-0.102916	2.91524	-0.927568	0.372868	0.588901	-6.617
242685_at	GTPBP8	-0.156084	7.39539	-0.927671	0.372817	0.588871	-6.61691
232749_at	---	-0.14574	4.68721	-0.927715	0.372795	0.58887	-6.61686
235820_at	ERC1	-0.152229	6.1189	-0.927919	0.372694	0.588744	-6.61667
1569940_at	SLC6A16	-0.430761	5.19539	-0.928716	0.372298	0.588238	-6.61593
209120_at	NR2F2	-0.109896	2.91435	-0.928876	0.372218	0.588129	-6.61578
244509_at	GPR155	-0.120205	5.10287	-0.928906	0.372204	0.588123	-6.61576
214280_x_at	HNRNPA1	-0.176336	11.9119	-0.929151	0.372082	0.588033	-6.61553
242460_at	---	-0.0983435	3.25454	-0.929713	0.371803	0.587787	-6.615
237814_at	---	-0.194629	4.22292	-0.929766	0.371777	0.587775	-6.61495
1566981_at	---	-0.186998	7.33444	-0.92988	0.37172	0.587733	-6.61485
223486_at	GTPBP8	-0.256193	7.31984	-0.929909	0.371706	0.587727	-6.61482
237839_at	---	-0.0817633	2.88946	-0.92994	0.37169	0.58772	-6.61479
236329_at	SCN8A	-0.123486	5.80171	-0.929982	0.37167	0.587704	-6.61475
200069_at	SART3	-0.148178	7.80554	-0.930163	0.37158	0.58763	-6.61458
217222_at	IGHG1 /// SKAP2	-0.372335	7.1552	-0.930191	0.371566	0.587624	-6.61456
1554910_at	PRKD3	-0.267648	3.8415	-0.930227	0.371548	0.587613	-6.61452
239702_x_at	LOC105379807	-0.294683	6.25214	-0.930239	0.371542	0.587613	-6.61451
231986_at	RIMS1	-0.0767652	3.9371	-0.930568	0.371379	0.587414	-6.61421
225670_at	FAM173B	-0.205031	7.73846	-0.930721	0.371303	0.587345	-6.61406
1564280_x_at	LOC100133920	-0.0818588	3.05506	-0.931058	0.371136	0.587114	-6.61375
1569728_at	LINC00423	-0.139123	4.47586	-0.931327	0.371003	0.586972	-6.6135
1562923_at	LOC101928449	-0.0869305	3.6276	-0.931359	0.370987	0.586964	-6.61347
1562286_at	---	-0.193216	2.6236	-0.931651	0.370842	0.58682	-6.61319
1569405_at	---	-0.331047	3.0626	-0.931753	0.370792	0.586791	-6.6131
232207_at	GUSBP4 /// LOC105374718	-0.22603	6.55845	-0.931846	0.370746	0.586752	-6.61301
209102_s_at	HBP1	-0.164716	8.73055	-0.931968	0.370685	0.586673	-6.6129
206121_at	AMPD1	-0.0932238	4.16037	-0.932194	0.370573	0.586538	-6.61269
200871_s_at	PSAP	-0.183968	12.2506	-0.932241	0.37055	0.586538	-6.61264
241454_at	---	-0.182215	4.22494	-0.932421	0.370461	0.586471	-6.61247
204763_s_at	GNAO1	-0.142597	4.61009	-0.932454	0.370445	0.586462	-6.61244
226824_at	CPXM2	-0.163845	3.92022	-0.932507	0.370418	0.586441	-6.61239
212376_s_at	EP400	-0.120761	6.88659	-0.932564	0.37039	0.586427	-6.61234
1556976_s_at	LOC105375273	-0.120052	4.53838	-0.932601	0.370372	0.586425	-6.61231
230766_at	GART	-0.234732	7.73052	-0.933061	0.370145	0.586145	-6.61188
212033_at	RBM25	-0.342001	9.52598	-0.93317	0.37009	0.586136	-6.61177
231362_at	---	-0.128285	4.11089	-0.933214	0.370069	0.586121	-6.61173
209265_s_at	METTL3	-0.153057	9.95197	-0.93338	0.369987	0.586032	-6.61158
214442_s_at	PIAS2	-0.153246	8.63727	-0.93353	0.369913	0.58597	-6.61144
212036_s_at	PNN	-0.337576	11.3557	-0.933614	0.369871	0.585944	-6.61136
240002_at	LINC00937	-0.167672	6.13256	-0.93386	0.369749	0.585785	-6.61113
1565254_s_at	ELL	-0.34316	4.15058	-0.933877	0.369741	0.585785	-6.61111
201382_at	CACYBP	-0.206405	8.0238	-0.933908	0.369726	0.585782	-6.61108
235383_at	MYO7B	-0.365153	7.07685	-0.934019	0.369671	0.585729	-6.61098
241774_at	PSMA3-AS1	-0.300929	8.68263	-0.934026	0.369667	0.585729	-6.61097
243136_at	GINS2	-0.28688	5.85716	-0.934203	0.36958	0.585653	-6.61081
243876_at	---	-0.111365	5.16403	-0.934787	0.369292	0.585332	-6.61026
225964_at	ZXDC	-0.109843	8.63952	-0.934934	0.369219	0.585251	-6.61012
212476_at	ACAP2	-0.434895	8.78048	-0.935056	0.369159	0.585206	-6.61001
238821_at	CSTF2	-0.362154	5.90255	-0.935132	0.369121	0.585163	-6.60994
1561044_at	LOC101928973	-0.135205	4.28595	-0.935433	0.368972	0.585027	-6.60965
1556350_a_at	EIF4A2	-0.184258	3.56774	-0.935492	0.368944	0.585027	-6.6096
1558409_at	---	-0.354362	6.82711	-0.935592	0.368894	0.585007	-6.6095
1556134_a_at	B3GNT5	-0.174632	3.5852	-0.935608	0.368886	0.585007	-6.60949
227152_at	KIAA1551	-0.447776	10.1058	-0.935643	0.368869	0.585001	-6.60946
206841_at	PDE6H	-0.0929298	3.12581	-0.935734	0.368824	0.584947	-6.60937
1555792_a_at	CCDC116	-0.138826	5.76674	-0.935864	0.36876	0.584912	-6.60925
234189_at	---	-0.129761	5.31193	-0.935895	0.368744	0.584912	-6.60922
233105_at	---	-0.32349	5.38726	-0.935992	0.368697	0.584897	-6.60913
1569828_at	LOC101928107	-0.117208	3.9748	-0.936182	0.368603	0.584799	-6.60895
1569809_at	---	-0.0979419	3.12102	-0.93648	0.368456	0.584651	-6.60867
212604_at	MRPS31	-0.146737	9.55398	-0.936487	0.368453	0.584651	-6.60866
225971_at	DDHD1	-0.462507	6.42866	-0.936581	0.368406	0.584606	-6.60858
236574_at	---	-0.171028	4.21182	-0.936609	0.368393	0.584606	-6.60855
209476_at	TMX1	-0.270356	8.88691	-0.93676	0.368318	0.584585	-6.60841
207089_at	NRAP	-0.085726	4.23387	-0.936877	0.36826	0.584527	-6.6083
240216_at	---	-0.260215	4.29382	-0.937155	0.368123	0.584412	-6.60804
238272_at	TPMT	-0.139899	4.24932	-0.937171	0.368115	0.584412	-6.60802
239767_at	LRRC7	-0.0850193	4.15113	-0.937187	0.368107	0.584412	-6.60801
239725_at	PGAP1	-0.61722	5.86207	-0.937385	0.36801	0.584334	-6.60782
1552867_at	---	-0.323255	4.35679	-0.937388	0.368009	0.584334	-6.60782
237369_at	---	-0.104726	3.41722	-0.937451	0.367978	0.584316	-6.60776
228145_s_at	ZNF398	-0.199863	7.47945	-0.937477	0.367965	0.584313	-6.60774
238530_at	NNT	-0.160901	6.13519	-0.937543	0.367932	0.584278	-6.60767
210713_at	ITSN1	-0.085742	3.85377	-0.937554	0.367927	0.584278	-6.60766
220407_s_at	TGFB2	-0.0958297	3.1968	-0.937568	0.36792	0.584278	-6.60765
205140_at	FPGT	-0.350011	5.43148	-0.937823	0.367795	0.584161	-6.60741
202187_s_at	PPP2R5A	-0.126732	8.63511	-0.937879	0.367767	0.584134	-6.60736
237429_at	---	-0.318083	5.00418	-0.937929	0.367742	0.584129	-6.60731
224293_at	TTTY10	-0.443346	5.80204	-0.937932	0.367741	0.584129	-6.60731
213269_at	ZNF248	-0.181233	7.2139	-0.937932	0.367741	0.584129	-6.60731
234975_at	GSPT1	-0.200214	7.61608	-0.938113	0.367651	0.584057	-6.60714
220393_at	LGSN	-0.0952689	2.66167	-0.938177	0.36762	0.58404	-6.60708
229006_at	LOC100507487	-0.434966	5.31296	-0.938318	0.367551	0.583961	-6.60694
212837_at	FAM175B	-0.233023	7.98681	-0.938351	0.367534	0.583951	-6.60691
242824_at	---	-0.123967	5.40527	-0.938364	0.367528	0.583951	-6.6069
222393_s_at	NAA50	-0.16144	8.36906	-0.938647	0.367389	0.583788	-6.60663
204844_at	ENPEP	-0.107649	3.0421	-0.938716	0.367355	0.583751	-6.60657
203821_at	HBEGF	-0.341778	4.33102	-0.938748	0.367339	0.583743	-6.60654
239123_at	TSC22D1	-0.190662	5.12386	-0.939007	0.367212	0.583592	-6.6063
211703_s_at	TM2D1	-0.152073	7.8482	-0.939032	0.3672	0.583592	-6.60627
219879_s_at	C17orf53	-0.123002	5.54614	-0.939158	0.367137	0.583575	-6.60615
236910_at	MRPL39	-0.390086	5.99384	-0.939194	0.36712	0.583575	-6.60612
242029_at	---	-0.128108	4.34452	-0.939204	0.367115	0.583575	-6.60611
243955_at	---	-0.133327	4.28189	-0.93922	0.367107	0.583575	-6.6061
215878_at	ITGB1 /// ITGB1P1	-0.239438	4.66105	-0.939284	0.367076	0.583575	-6.60604
233253_at	---	-0.317093	4.10834	-0.939304	0.367066	0.583575	-6.60602
221995_s_at	---	-0.135512	10.7032	-0.939404	0.367016	0.58353	-6.60592
209028_s_at	ABI1	-0.210671	9.43484	-0.93942	0.367009	0.58353	-6.60591
244031_at	---	-0.198663	4.25423	-0.93951	0.366965	0.58353	-6.60582
1568699_at	IFT43	-0.161964	3.88052	-0.939955	0.366746	0.583258	-6.6054
32259_at	EZH1	-0.202908	8.27377	-0.94003	0.366709	0.583233	-6.60533
244610_x_at	---	-0.288469	6.88607	-0.940144	0.366653	0.583195	-6.60523
217821_s_at	WBP11	-0.142587	7.9417	-0.940206	0.366623	0.583164	-6.60517
1564856_s_at	LOC101927079 /// LOC102723532 /// LOC727924	-0.0954247	2.89066	-0.94021	0.36662	0.583164	-6.60516
220914_at	---	-0.398083	5.43784	-0.940504	0.366476	0.582998	-6.60489
208209_s_at	C4BPB	-0.145381	4.91836	-0.940623	0.366418	0.582956	-6.60478
241249_at	PSMD5-AS1	-0.334438	7.71534	-0.940722	0.366369	0.582896	-6.60468
237582_at	LOC105370478	-0.110499	3.62755	-0.94074	0.36636	0.582896	-6.60467
202302_s_at	RSRC2	-0.289207	10.5045	-0.941013	0.366226	0.582757	-6.60441
216751_at	---	-0.170342	5.90155	-0.941095	0.366186	0.58273	-6.60433
1568883_at	---	-0.226657	3.89547	-0.941445	0.366014	0.582518	-6.604
221353_at	OR3A1	-0.101149	3.83472	-0.941445	0.366014	0.582518	-6.604
243527_at	---	-0.344939	6.35398	-0.941611	0.365933	0.582456	-6.60384
1563461_at	---	-0.0930341	3.43786	-0.941813	0.365834	0.582398	-6.60365
230600_at	LRRC46	-0.169766	3.38743	-0.94213	0.365678	0.582237	-6.60335
203944_x_at	BTN2A1	-0.215967	7.85491	-0.942159	0.365664	0.582232	-6.60333
1564327_at	LOC642696	-0.260023	3.57114	-0.942339	0.365575	0.58217	-6.60316
208988_at	KDM2A	-0.141512	9.73837	-0.942393	0.365549	0.58215	-6.60311
243992_at	---	-0.235239	6.88364	-0.942434	0.365529	0.582136	-6.60307
1564202_at	LOC100131756	-0.0970939	3.15718	-0.942454	0.365519	0.582136	-6.60305
1562815_at	EFCAB6	-0.10852	3.07349	-0.94254	0.365477	0.582086	-6.60297
232075_at	WDR61	-0.271701	7.48446	-0.942627	0.365434	0.582073	-6.60289
1554643_at	RGS11	-0.0871389	3.38169	-0.942658	0.365419	0.582073	-6.60286
235097_at	TRMT44	-0.116634	6.76003	-0.942752	0.365373	0.582023	-6.60277
212513_s_at	USP33	-0.292963	9.58986	-0.942867	0.365317	0.581989	-6.60266
235208_at	CCDC112	-0.201398	3.98496	-0.942876	0.365313	0.581989	-6.60265
228057_at	DDIT4L	-0.112854	2.92642	-0.942881	0.36531	0.581989	-6.60265
1552785_at	ZNF781	-0.438364	4.17254	-0.942912	0.365295	0.581989	-6.60262
222657_s_at	UBE2W	-0.205307	7.412	-0.943028	0.365238	0.581977	-6.60251
226477_at	VPRBP	-0.252819	6.90971	-0.943069	0.365218	0.581977	-6.60247
225570_at	SLC41A1	-0.462486	6.65966	-0.943108	0.365198	0.581977	-6.60243
208623_s_at	EZR	-0.176942	10.9572	-0.943172	0.365167	0.581959	-6.60237
232490_s_at	PRUNE	-0.320793	8.03734	-0.94326	0.365124	0.581932	-6.60229
212616_at	CHD9	-0.333597	8.11892	-0.943306	0.365102	0.581922	-6.60224
223491_at	COMMD2	-0.198806	6.87994	-0.943372	0.365069	0.581895	-6.60218
1570503_at	LOC105369553	-0.112302	4.06111	-0.943395	0.365058	0.581894	-6.60216
204996_s_at	CDK5R1	-0.147888	4.24768	-0.943429	0.365041	0.581885	-6.60213
235004_at	RBM24	-0.216348	2.63005	-0.943593	0.364961	0.581774	-6.60197
210147_at	ART3	-0.124482	2.7174	-0.943655	0.364931	0.581742	-6.60191
225965_at	DDHD1	-0.221544	7.11964	-0.943659	0.364929	0.581742	-6.60191
1566457_at	---	-0.0917017	3.52561	-0.943671	0.364923	0.581742	-6.6019
1561938_at	---	-0.104995	3.30666	-0.943701	0.364908	0.581742	-6.60187
224781_s_at	RBM17	-0.0994887	10.6158	-0.943765	0.364877	0.581734	-6.60181
244629_s_at	PDPK1	-0.133229	3.53026	-0.943795	0.364862	0.581734	-6.60178
234988_at	VCPIP1	-0.332446	3.80166	-0.94387	0.364825	0.581693	-6.60171
235821_at	WISP1	-0.0916405	3.45715	-0.943953	0.364785	0.581661	-6.60163
220401_at	FLJ21369	-0.183684	4.27638	-0.944214	0.364657	0.58156	-6.60139
241085_at	---	-0.143697	4.67709	-0.944905	0.364319	0.581176	-6.60073
219347_at	NUDT15	-0.363153	8.33507	-0.945115	0.364216	0.581163	-6.60053
221108_at	DRICH1	-0.0854192	4.89697	-0.945149	0.3642	0.581153	-6.6005
232835_at	---	-0.414013	7.50137	-0.945322	0.364115	0.581051	-6.60034
240789_at	---	-0.204408	6.23987	-0.945428	0.364063	0.580986	-6.60024
226791_at	KIFC2	-0.179645	5.46751	-0.945792	0.363885	0.580763	-6.59989
214060_at	SSBP1	-0.240714	6.87363	-0.945873	0.363846	0.580723	-6.59982
216129_at	ATP9A	-0.182736	5.58872	-0.945937	0.363814	0.58069	-6.59976
207101_at	VAMP1	-0.345071	6.47817	-0.94607	0.36375	0.580621	-6.59963
241191_at	---	-0.251715	3.50126	-0.946155	0.363708	0.580582	-6.59955
1556500_a_at	LOC105374989	-0.128222	2.61359	-0.946392	0.363592	0.580438	-6.59933
207783_x_at	HUWE1	-0.0775497	12.9101	-0.94649	0.363544	0.580378	-6.59923
224820_at	COX20	-0.178933	9.28927	-0.946519	0.36353	0.580378	-6.59921
1559142_at	KAT6A	-0.159339	5.20111	-0.94658	0.3635	0.580359	-6.59915
1554032_at	ARSB	-0.141956	4.61119	-0.946814	0.363386	0.580226	-6.59893
206810_at	ZNF44	-0.234468	4.84926	-0.94696	0.363315	0.580181	-6.59879
236542_at	LOC105379661	-0.322034	6.6669	-0.947066	0.363263	0.580133	-6.59869
241217_x_at	---	-0.106447	3.65951	-0.947067	0.363263	0.580133	-6.59869
203365_s_at	MMP15	-0.189098	5.31976	-0.947213	0.363191	0.580085	-6.59855
222552_at	GOLT1B	-0.293323	6.77014	-0.947409	0.363096	0.580052	-6.59836
213436_at	CNR1	-0.0897578	2.26356	-0.94742	0.363091	0.580052	-6.59835
1555591_at	PIF1	-0.273676	3.3834	-0.947434	0.363084	0.580052	-6.59834
229163_at	CAMK2N1	-0.143269	3.07202	-0.94753	0.363037	0.580042	-6.59825
1561298_at	LINC01069	-0.0942961	3.43474	-0.947656	0.362975	0.57996	-6.59813
237218_at	---	-0.315308	6.39017	-0.947704	0.362952	0.57994	-6.59808
225609_at	GSR	-0.0850036	9.9353	-0.947722	0.362943	0.57994	-6.59807
236507_at	ZDHHC3	-0.13476	6.09395	-0.947777	0.362916	0.579923	-6.59801
1556366_s_at	LY86-AS1	-0.0824951	2.79331	-0.948073	0.362772	0.579755	-6.59773
1564906_at	SNHG4	-0.256279	5.02139	-0.948191	0.362715	0.579717	-6.59762
1554219_at	---	-0.125344	3.85713	-0.948437	0.362595	0.579624	-6.59739
225544_at	TBX3	-0.106576	4.64829	-0.948482	0.362573	0.579606	-6.59735
225559_at	CCDC174	-0.125679	8.37896	-0.948566	0.362532	0.579579	-6.59727
234439_at	---	-0.215041	4.67406	-0.948739	0.362447	0.579541	-6.5971
240790_at	---	-0.0833663	4.0879	-0.948822	0.362407	0.579493	-6.59702
240240_at	---	-0.249745	4.7837	-0.949269	0.362189	0.579195	-6.5966
239638_at	---	-0.0976047	2.97622	-0.949489	0.362082	0.579108	-6.59639
225907_at	LOC728743	-0.312865	6.41406	-0.949658	0.362	0.579011	-6.59623
239561_at	---	-0.457717	8.02589	-0.949828	0.361917	0.578896	-6.59607
235879_at	---	-0.314556	9.55059	-0.949846	0.361908	0.578896	-6.59605
230217_at	CLVS1	-0.126099	4.4884	-0.949874	0.361894	0.578894	-6.59602
234780_at	---	-0.149025	3.19139	-0.949891	0.361886	0.578894	-6.59601
1561857_at	---	-0.183455	4.77921	-0.949931	0.361867	0.578894	-6.59597
227916_x_at	EXOSC3	-0.137137	10.1131	-0.949989	0.361839	0.578894	-6.59591
222547_at	MAP4K4	-0.240229	7.87091	-0.950395	0.361641	0.578674	-6.59553
1555103_s_at	FGF7	-0.0786862	3.22318	-0.950673	0.361506	0.578509	-6.59526
232122_s_at	VEPH1	-0.123868	3.6012	-0.950786	0.361451	0.578455	-6.59516
208093_s_at	NDEL1	-0.169378	7.5712	-0.950911	0.36139	0.578432	-6.59504
242659_at	---	-0.229669	5.03525	-0.950929	0.361381	0.578432	-6.59502
1570405_at	LOC101929076	-0.0975038	5.11477	-0.951216	0.361242	0.578391	-6.59475
244170_at	RAB3C	-0.100267	3.30466	-0.951611	0.36105	0.578151	-6.59437
204421_s_at	FGF2	-0.145272	4.42926	-0.951646	0.361033	0.578141	-6.59434
231471_at	---	-0.383888	5.8808	-0.951834	0.360942	0.578029	-6.59416
237253_at	IGSF11-AS1	-0.0835123	3.47165	-0.951845	0.360936	0.578029	-6.59415
243500_at	---	-0.459887	6.68376	-0.951941	0.360889	0.578011	-6.59406
213335_s_at	ST3GAL6	-0.256739	6.6453	-0.952026	0.360848	0.578011	-6.59398
204061_at	PRKX	-0.380155	6.96674	-0.952049	0.360837	0.578011	-6.59396
215109_at	RC3H1	-0.209923	5.6719	-0.952129	0.360798	0.577968	-6.59388
232348_at	C18orf8	-0.145401	5.84668	-0.95213	0.360798	0.577968	-6.59388
237225_at	---	-0.160255	5.03347	-0.952151	0.360788	0.577968	-6.59386
218593_at	RBM28	-0.128036	7.31786	-0.952205	0.360761	0.577968	-6.59381
233281_at	---	-0.109363	3.79177	-0.952305	0.360712	0.577916	-6.59371
242696_at	---	-0.300304	7.1881	-0.952482	0.360627	0.577812	-6.59354
217010_s_at	CDC25C	-0.320567	5.64132	-0.952767	0.360488	0.577658	-6.59327
231565_at	C4orf22	-0.118304	2.83284	-0.952932	0.360408	0.577598	-6.59311
218286_s_at	RNF7	-0.203276	8.84507	-0.953061	0.360346	0.577529	-6.59299
1569740_at	LOC105374928	-0.117907	3.64806	-0.953234	0.360262	0.577431	-6.59283
227136_s_at	CACUL1	-0.0969107	8.65473	-0.953373	0.360194	0.57739	-6.59269
1553295_at	ABCA13	-0.330441	3.17974	-0.953729	0.360022	0.57719	-6.59235
236879_at	---	-0.221942	3.22887	-0.95391	0.359934	0.577091	-6.59218
212098_at	MGAT5	-0.15649	7.58934	-0.953933	0.359922	0.57709	-6.59216
235542_at	TET3	-0.286779	8.66167	-0.954116	0.359834	0.576967	-6.59199
213103_at	STARD13	-0.123272	4.34727	-0.954243	0.359772	0.5769	-6.59186
225804_at	CYB5D2	-0.149745	6.80155	-0.95428	0.359754	0.576888	-6.59183
200910_at	CCT3	-0.0939006	11.2915	-0.954488	0.359653	0.57676	-6.59163
1565729_at	LOC105378597	-0.128234	5.25636	-0.954511	0.359642	0.57676	-6.59161
226318_at	TBRG1	-0.328647	9.13691	-0.954561	0.359618	0.57676	-6.59156
244524_at	PAX8-AS1	-0.408672	4.74877	-0.955103	0.359356	0.576417	-6.59104
216240_at	PVT1	-0.122417	5.53506	-0.955178	0.359319	0.576378	-6.59097
209902_at	ATR	-0.273849	7.10754	-0.955365	0.359229	0.576281	-6.59079
230117_at	VSTM2A	-0.0770851	2.29801	-0.955703	0.359065	0.576086	-6.59047
242301_at	CBLN2	-0.0922977	3.52941	-0.955894	0.358973	0.575982	-6.59029
211480_s_at	SLCO1A2	-0.107839	3.03906	-0.955895	0.358972	0.575982	-6.59029
237571_at	---	-0.181518	3.54149	-0.95601	0.358917	0.575982	-6.59018
236146_at	SYNCRIP	-0.20466	5.87028	-0.956378	0.358738	0.575765	-6.58983
214068_at	BEAN1	-0.0916122	2.7466	-0.956481	0.358689	0.575703	-6.58973
1557521_a_at	BLCAP /// LOC105372607 /// LOC105376973	-0.495179	6.02511	-0.956547	0.358657	0.575703	-6.58966
220428_at	CD207	-0.104426	3.18862	-0.956598	0.358632	0.575702	-6.58962
207538_at	IL4	-0.217426	3.95734	-0.956799	0.358535	0.575591	-6.58942
210867_at	CNOT4	-0.192156	5.20305	-0.956807	0.358531	0.575591	-6.58942
226482_s_at	TSTD1	-0.127138	9.4803	-0.956889	0.358491	0.575555	-6.58934
1555890_at	LOC102725117 /// OR2A1-AS1 /// OR2A20P /// OR2A9P	-0.336458	3.93414	-0.957247	0.358318	0.575345	-6.589
217663_at	ZNF234	-0.343868	5.01933	-0.957506	0.358193	0.575211	-6.58875
243640_x_at	---	-0.135572	5.14923	-0.957695	0.358102	0.575099	-6.58857
240283_at	---	-0.0883518	4.54617	-0.957707	0.358096	0.575099	-6.58856
219299_at	TRMT12	-0.133	7.55294	-0.957732	0.358084	0.575099	-6.58853
238287_at	SLC7A13	-0.0966224	3.03977	-0.957795	0.358054	0.575071	-6.58847
232325_at	SLC2A2	-0.107803	3.45472	-0.957821	0.358041	0.575068	-6.58845
1552976_at	---	-0.140101	3.87232	-0.958005	0.357952	0.574989	-6.58827
223822_at	SUSD4	-0.145871	4.56338	-0.958035	0.357938	0.574986	-6.58824
229952_at	PLEKHG3	-0.0909434	4.05045	-0.958371	0.357775	0.574827	-6.58792
202873_at	ATP6V1C1	-0.260497	6.45416	-0.958753	0.357591	0.574632	-6.58755
213653_at	METTL3	-0.18357	9.53879	-0.958904	0.357518	0.574532	-6.58741
213730_x_at	TCF3	-0.106433	9.44027	-0.959051	0.357447	0.574469	-6.58727
1556494_at	LINC01365	-0.108337	4.06596	-0.959072	0.357437	0.574469	-6.58725
240275_at	ARMC3	-0.0855502	3.10675	-0.959087	0.35743	0.574469	-6.58723
228063_s_at	NAP1L5	-0.251036	7.70771	-0.959156	0.357397	0.574438	-6.58717
212522_at	PDE8A	-0.270964	6.0262	-0.959342	0.357307	0.57431	-6.58699
244482_at	---	-0.500535	5.13821	-0.959391	0.357283	0.574306	-6.58694
210596_at	MAGT1	-0.141613	9.36296	-0.959849	0.357062	0.574053	-6.5865
1555163_at	---	-0.185372	5.9882	-0.959852	0.357061	0.574053	-6.5865
224786_at	SCOC	-0.258881	7.75783	-0.960037	0.356972	0.573974	-6.58632
239038_at	C1orf52	-0.273731	5.24292	-0.960071	0.356955	0.573973	-6.58629
1562718_at	LOC102724449	-0.116106	3.0818	-0.960073	0.356954	0.573973	-6.58629
208149_x_at	DDX11	-0.212584	9.64156	-0.960173	0.356906	0.573973	-6.58619
1562509_at	TMEM108-AS1	-0.0803256	3.01228	-0.960221	0.356883	0.573973	-6.58615
242606_at	---	-0.455605	5.38136	-0.960515	0.356741	0.573806	-6.58587
216179_x_at	---	-0.135455	5.25895	-0.960526	0.356736	0.573806	-6.58586
1553719_s_at	ZNF548	-0.256129	7.91038	-0.960816	0.356596	0.573661	-6.58558
222959_at	CNGB3	-0.0954124	2.70035	-0.960974	0.35652	0.573586	-6.58542
235798_at	TMEM170B	-0.536194	5.83613	-0.961025	0.356495	0.573563	-6.58538
213035_at	ANKRD28	-0.37096	7.34419	-0.961138	0.356441	0.573493	-6.58527
210716_s_at	CLIP1	-0.172175	4.55563	-0.961328	0.35635	0.573459	-6.58509
202231_at	EIF3M	-0.139125	10.5317	-0.961424	0.356303	0.573406	-6.58499
1566165_at	---	-0.205985	5.78707	-0.961546	0.356245	0.573328	-6.58488
215512_at	2006-03-01	-0.302165	7.65904	-0.96186	0.356094	0.573153	-6.58457
1568616_a_at	---	-0.0818693	5.33072	-0.962232	0.355915	0.572932	-6.58422
202078_at	COPS3	-0.197515	10.1258	-0.962275	0.355894	0.572915	-6.58418
225260_s_at	MRPL32	-0.194107	8.6733	-0.962657	0.35571	0.572788	-6.58381
241658_at	ARIH1	-0.184296	6.75597	-0.962669	0.355704	0.572788	-6.5838
244620_at	SLC8A1-AS1	-0.354729	6.36723	-0.962679	0.3557	0.572788	-6.58379
237938_at	---	-0.0975079	3.00085	-0.962759	0.355661	0.572777	-6.58371
212296_at	PSMD14	-0.134586	10.3509	-0.962881	0.355603	0.572717	-6.58359
202051_s_at	ZMYM4	-0.274829	8.25501	-0.962993	0.355549	0.572666	-6.58349
1569110_x_at	LOC728613	-0.360461	8.21799	-0.963056	0.355518	0.572648	-6.58343
219359_at	ATHL1	-0.380634	8.63126	-0.963246	0.355427	0.572569	-6.58324
223447_at	REG4	-0.233833	3.51989	-0.963348	0.355378	0.572524	-6.58315
1552370_at	C4orf33	-0.139748	5.99957	-0.963377	0.355364	0.572518	-6.58312
1564962_at	ZNF92	-0.250253	6.79263	-0.963803	0.35516	0.572322	-6.58271
235049_at	ADCY1	-0.142289	4.74755	-0.963818	0.355152	0.572322	-6.58269
1556103_at	---	-0.366823	8.17787	-0.963947	0.35509	0.572279	-6.58257
223730_at	GPC6	-0.216519	3.41189	-0.964136	0.355	0.572167	-6.58239
226420_at	MECOM	-0.250973	3.30862	-0.964299	0.354921	0.572108	-6.58223
1560286_s_at	LOC101928955	-0.0906548	3.59928	-0.964305	0.354919	0.572108	-6.58222
205810_s_at	WASL	-0.128924	6.0321	-0.964346	0.354899	0.572105	-6.58218
209109_s_at	TSPAN6	-0.266155	4.29078	-0.964353	0.354896	0.572105	-6.58218
213425_at	WNT5A	-0.502298	3.47005	-0.964407	0.35487	0.572105	-6.58213
242588_at	---	-0.17639	5.46448	-0.964625	0.354765	0.57199	-6.58192
235236_at	FAM196B	-0.246265	7.23284	-0.964913	0.354627	0.571818	-6.58164
234219_at	LOC101928820	-0.117418	3.7608	-0.964973	0.354598	0.571803	-6.58158
238730_at	ARHGEF11	-0.10902	3.71536	-0.965134	0.354521	0.571749	-6.58143
213872_at	---	-0.317011	10.4749	-0.965378	0.354404	0.571644	-6.58119
239884_at	CADPS	-0.0990759	3.23344	-0.965417	0.354385	0.571644	-6.58115
239274_at	---	-0.312912	5.88468	-0.965429	0.354379	0.571644	-6.58114
216600_x_at	ALDOB	-0.0948974	3.66392	-0.96545	0.354369	0.571644	-6.58112
244154_at	DDHD1	-0.343752	5.87024	-0.965477	0.354356	0.571644	-6.5811
223010_s_at	OCIAD1	-0.163885	10.188	-0.965547	0.354323	0.571615	-6.58103
1561253_at	LOC101927901	-0.104207	3.9992	-0.965571	0.354311	0.571615	-6.58101
1566504_at	---	-0.104792	3.46382	-0.96563	0.354283	0.571615	-6.58095
201778_s_at	EFCAB14	-0.113344	9.8715	-0.965691	0.354254	0.571587	-6.58089
215191_at	---	-0.333293	4.82863	-0.965846	0.35418	0.571519	-6.58074
230868_at	---	-0.214533	6.24594	-0.965985	0.354113	0.571478	-6.58061
1553365_at	DEPDC4	-0.152265	4.04527	-0.966012	0.3541	0.571474	-6.58058
225403_at	RPP25L	-0.13989	7.82581	-0.966186	0.354016	0.571424	-6.58041
214798_at	ATP2C2	-0.210069	5.66795	-0.966214	0.354003	0.571419	-6.58039
226825_s_at	TMEM165	-0.321797	10.1131	-0.966306	0.353959	0.571365	-6.5803
200630_x_at	SET	-0.113259	11.669	-0.966328	0.353948	0.571365	-6.58028
1561670_at	---	-0.0844048	2.58314	-0.966396	0.353916	0.571329	-6.58021
210396_s_at	BOLA2 /// SMG1P2 /// SMG1P5	-0.191379	10.0862	-0.966432	0.353898	0.571318	-6.58018
1559650_at	JAZF1-AS1	-0.118416	3.2142	-0.966461	0.353885	0.571312	-6.58015
207696_at	FUT9	-0.0865534	2.68406	-0.966771	0.353736	0.571143	-6.57985
1561291_at	---	-0.100947	3.35123	-0.966846	0.3537	0.571143	-6.57978
239211_at	LOC105371414	-0.24681	5.89227	-0.966982	0.353635	0.571108	-6.57965
219759_at	ERAP2	-0.647823	8.33293	-0.967003	0.353625	0.571108	-6.57963
231707_at	---	-0.0970754	4.34659	-0.967073	0.353592	0.571076	-6.57956
233787_at	C6orf163	-0.268891	6.18524	-0.967106	0.353576	0.571067	-6.57953
225336_at	SCAF11	-0.428393	8.89375	-0.967182	0.353539	0.571059	-6.57945
209505_at	NR2F1	-0.0778732	2.98811	-0.967334	0.353467	0.570992	-6.57931
232988_at	GSE1	-0.189381	6.21415	-0.967337	0.353465	0.570992	-6.5793
1552310_at	C15orf40	-0.155682	6.56764	-0.967394	0.353438	0.570992	-6.57925
200052_s_at	ILF2	-0.397486	10.0689	-0.967634	0.353323	0.570861	-6.57902
1565027_at	OFCC1	-0.118589	3.62385	-0.967645	0.353318	0.570861	-6.57901
215655_at	GRIK2	-0.073384	2.2105	-0.968032	0.353133	0.570638	-6.57863
242239_at	NSUN6	-0.53461	6.51397	-0.968102	0.353099	0.570601	-6.57856
214908_s_at	TRRAP	-0.296721	7.93468	-0.968217	0.353044	0.570579	-6.57845
239973_at	---	-0.315486	6.21467	-0.968249	0.353029	0.570579	-6.57842
1570383_at	---	-0.112796	3.49829	-0.968254	0.353027	0.570579	-6.57842
1557589_a_at	---	-0.137881	3.54008	-0.96828	0.353014	0.570579	-6.57839
235408_x_at	ZNF117	-0.633255	7.28929	-0.968465	0.352926	0.570521	-6.57821
1564580_at	---	-0.216837	3.83126	-0.968536	0.352891	0.570501	-6.57815
217166_at	PTMAP1	-0.286971	5.21402	-0.968538	0.352891	0.570501	-6.57814
235564_at	ZNF117	-0.483757	4.6955	-0.968636	0.352844	0.570458	-6.57805
223656_s_at	TMEM234	-0.162959	6.03519	-0.968757	0.352786	0.570398	-6.57793
235794_at	MOBP	-0.0864299	3.16741	-0.968819	0.352757	0.570367	-6.57787
240510_at	NBN	-0.248534	6.89317	-0.968911	0.352712	0.57033	-6.57778
242839_at	---	-0.285566	4.91404	-0.968934	0.352702	0.570329	-6.57776
244238_at	---	-0.293766	6.2767	-0.968952	0.352693	0.570329	-6.57774
234520_at	---	-0.10903	4.6892	-0.968982	0.352679	0.570325	-6.57771
212308_at	CLASP2	-0.392961	4.50847	-0.969032	0.352655	0.570304	-6.57767
235692_at	SH3KBP1	-0.261057	7.58087	-0.969096	0.352624	0.570271	-6.5776
1563113_at	UBR4	-0.300371	3.82978	-0.969231	0.35256	0.570201	-6.57747
237593_at	---	-0.258819	5.43887	-0.969336	0.352509	0.570153	-6.57737
206630_at	TYR	-0.100311	4.48708	-0.96943	0.352465	0.570097	-6.57728
241484_x_at	FRG1CP	-0.418132	5.41807	-0.969694	0.352338	0.569927	-6.57703
1553199_at	DCAF4L2	-0.0820075	2.52895	-0.969839	0.352269	0.569882	-6.57689
1558423_at	LINC00265	-0.297438	7.19871	-0.96988	0.35225	0.569868	-6.57685
243191_at	LOC105371693	-0.0923979	3.14995	-0.970023	0.352181	0.569774	-6.57671
1558120_at	DDX3X	-0.366535	5.90829	-0.970217	0.352089	0.569658	-6.57652
209596_at	MXRA5	-0.129634	2.83548	-0.970318	0.352041	0.569597	-6.57642
218465_at	TMEM33	-0.148294	8.87328	-0.970365	0.352018	0.569578	-6.57638
223977_s_at	LINC00470 /// LINC00470	-0.125421	3.80979	-0.970419	0.351992	0.569569	-6.57633
230528_s_at	CENPBD1P1 /// RPL23AP79	-0.207921	6.06448	-0.970424	0.35199	0.569569	-6.57632
1564595_at	LINC01103	-0.123641	3.36753	-0.970442	0.351981	0.569569	-6.5763
221138_s_at	---	-0.16602	5.05664	-0.970501	0.351953	0.569563	-6.57625
212031_at	RBM25	-0.214662	9.95861	-0.970504	0.351952	0.569563	-6.57624
220869_at	UBA6	-0.181238	4.02459	-0.970608	0.351902	0.569532	-6.57614
222497_x_at	NMD3	-0.329236	7.826	-0.970896	0.351765	0.569403	-6.57586
244216_at	---	-0.18476	4.80873	-0.970934	0.351747	0.569394	-6.57583
225110_at	OGFOD1	-0.206332	8.78963	-0.970988	0.351721	0.569394	-6.57578
1554273_a_at	ERAP2	-0.493853	9.41953	-0.971352	0.351547	0.569187	-6.57542
206306_at	RYR3	-0.281887	5.35633	-0.971395	0.351527	0.569184	-6.57538
229830_at	---	-0.366372	6.28435	-0.971563	0.351446	0.569141	-6.57522
224616_at	DYNC1LI2	-0.344348	10.0458	-0.971571	0.351443	0.569141	-6.57521
223036_at	FARSB	-0.0804082	2.88276	-0.971868	0.351302	0.568957	-6.57492
233401_at	---	-0.187919	2.94761	-0.971882	0.351295	0.568957	-6.57491
1558103_a_at	HDGFRP3	-0.344399	5.57546	-0.971994	0.351241	0.568893	-6.5748
240962_at	---	-0.118264	4.44144	-0.972035	0.351222	0.568878	-6.57476
228821_at	ST6GAL2	-0.080855	3.28613	-0.972211	0.351138	0.568793	-6.57459
204833_at	ATG12	-0.240955	8.10284	-0.972249	0.35112	0.56878	-6.57455
1558515_at	FTX	-0.543782	6.50021	-0.972319	0.351087	0.568744	-6.57449
1566141_at	---	-0.118985	3.88477	-0.972403	0.351046	0.568695	-6.5744
208314_at	RRH	-0.207889	3.43825	-0.972428	0.351034	0.568693	-6.57438
220483_s_at	RNF19A	-0.245284	8.04569	-0.972429	0.351034	0.568693	-6.57438
207126_x_at	UGT1A1 /// UGT1A10 /// UGT1A4 /// UGT1A6 /// UGT1A8 /// UGT1A9	-0.104132	3.26309	-0.972435	0.351031	0.568693	-6.57437
230179_at	LOC285812	-0.169775	4.31494	-0.97245	0.351024	0.568693	-6.57436
1554922_at	ZNF678	-0.418757	4.14659	-0.972465	0.351017	0.568693	-6.57434
219200_at	FASTKD3	-0.269025	8.29393	-0.972503	0.350999	0.568693	-6.57431
1554321_a_at	NFS1	-0.378598	5.9622	-0.972695	0.350907	0.568638	-6.57412
205362_s_at	PFDN4	-0.318508	6.17783	-0.972763	0.350875	0.568603	-6.57406
239142_at	RFESD	-0.209023	6.29174	-0.973084	0.350722	0.568406	-6.57374
217306_at	---	-0.0957587	4.00761	-0.973089	0.35072	0.568406	-6.57374
227409_at	PPP1R3E	-0.263473	8.32438	-0.973108	0.350711	0.568406	-6.57372
235453_at	TOR1AIP2	-0.135619	3.98296	-0.973238	0.350649	0.568354	-6.57359
234938_at	BACH1	-0.171393	5.35828	-0.973349	0.350596	0.568286	-6.57349
210231_x_at	SET	-0.117495	11.607	-0.973391	0.350576	0.56827	-6.57345
238025_at	MLKL	-0.138123	7.03216	-0.973484	0.350532	0.568245	-6.57336
219310_at	SYNDIG1	-0.10118	4.26113	-0.973788	0.350387	0.56813	-6.57306
1570575_at	---	-0.0851007	2.93115	-0.973796	0.350383	0.56813	-6.57305
205649_s_at	FGA	-0.128136	3.46848	-0.973947	0.350312	0.568111	-6.57291
207093_s_at	OMG	-0.13607	5.69847	-0.973972	0.3503	0.568108	-6.57288
243635_at	DNAJC10	-0.159326	4.40256	-0.974133	0.350223	0.568018	-6.57273
235582_at	E2F2	-0.421848	6.71989	-0.974139	0.35022	0.568018	-6.57272
212926_at	SMC5	-0.275062	8.12548	-0.974164	0.350208	0.568018	-6.5727
231918_s_at	GFM2	-0.162749	8.13897	-0.974276	0.350155	0.567958	-6.57259
205674_x_at	FXYD2	-0.708437	7.07705	-0.974439	0.350078	0.567876	-6.57243
1554828_at	PDGFRA	-0.100969	3.64602	-0.974474	0.350061	0.567873	-6.5724
1570332_at	---	-0.19768	4.26793	-0.974533	0.350033	0.567861	-6.57234
222345_at	EMC10	-0.23921	6.52108	-0.974552	0.350024	0.567861	-6.57232
241801_at	PGAP1	-0.24151	4.05847	-0.974623	0.34999	0.567825	-6.57225
240981_at	---	-0.134945	4.16603	-0.974702	0.349953	0.567798	-6.57217
211715_s_at	BDH1	-0.175965	7.00567	-0.974716	0.349946	0.567798	-6.57216
239965_at	---	-0.106826	3.74276	-0.974825	0.349894	0.567737	-6.57205
215133_s_at	FAM153A /// FAM153B /// LOC100507387 /// LOC105377751	-0.0924643	4.16682	-0.974949	0.349835	0.567658	-6.57193
224589_at	XIST	-1.38145	4.43087	-0.975034	0.349795	0.56761	-6.57185
228920_at	ZNF260	-0.313555	8.29141	-0.975259	0.349688	0.56747	-6.57163
220313_at	GPR88	-0.0904727	3.60559	-0.975445	0.3496	0.567377	-6.57145
203240_at	FCGBP	-0.174385	4.72621	-0.975557	0.349546	0.567374	-6.57134
203011_at	IMPA1	-0.33522	8.43937	-0.975639	0.349508	0.567329	-6.57126
220994_s_at	STXBP6	-0.0855455	3.78137	-0.975834	0.349415	0.567229	-6.57107
234991_at	ZXDC	-0.218685	8.22898	-0.975976	0.349348	0.56717	-6.57094
210962_s_at	AKAP9	-0.507524	8.44688	-0.976079	0.349299	0.567124	-6.57084
1552809_at	RFX4	-0.127135	4.19859	-0.976172	0.349255	0.56707	-6.57075
232447_at	---	-0.268543	6.14767	-0.976175	0.349253	0.56707	-6.57074
200060_s_at	RNPS1	-0.100755	10.917	-0.976742	0.348984	0.566782	-6.57019
232106_s_at	CEP89	-0.147446	5.90266	-0.976821	0.348947	0.566738	-6.57011
242706_s_at	MED23	-0.258832	8.32301	-0.976906	0.348906	0.566689	-6.57003
209288_s_at	CDC42EP3	-0.245502	7.86256	-0.976916	0.348902	0.566689	-6.57002
212917_x_at	RECQL	-0.232591	8.06841	-0.976983	0.34887	0.566689	-6.56996
240389_at	TRPM6	-0.101266	4.19725	-0.977038	0.348844	0.566689	-6.5699
1560489_at	---	-0.0881128	3.90879	-0.977053	0.348837	0.566689	-6.56989
212629_s_at	PKN2	-0.268691	9.02362	-0.977068	0.34883	0.566689	-6.56987
223261_at	POLK	-0.354243	6.79872	-0.977135	0.348798	0.566682	-6.56981
239802_at	SAP30L	-0.226189	4.80612	-0.977283	0.348728	0.566584	-6.56967
239783_at	---	-0.361494	6.8473	-0.977335	0.348703	0.566581	-6.56961
239220_at	---	-0.0996525	4.0556	-0.97749	0.34863	0.566525	-6.56946
1558793_at	FRY-AS1	-0.102581	2.84315	-0.977586	0.348584	0.566486	-6.56937
226784_at	TWISTNB	-0.279195	7.8808	-0.977959	0.348408	0.566283	-6.56901
234227_at	---	-0.447588	5.69271	-0.977975	0.3484	0.566283	-6.56899
230879_at	BAG2	-0.320708	6.1052	-0.978024	0.348377	0.566266	-6.56894
243435_at	KCNQ1OT1	-0.308982	6.29731	-0.978067	0.348356	0.56625	-6.5689
238722_x_at	NAPEPLD	-0.252647	7.00334	-0.978191	0.348297	0.566171	-6.56878
201686_x_at	API5	-0.29354	8.08225	-0.9782	0.348293	0.566171	-6.56877
215846_at	---	-0.184818	4.56745	-0.978397	0.3482	0.56608	-6.56858
218316_at	TIMM9	-0.216786	8.8417	-0.978471	0.348165	0.56604	-6.56851
229835_s_at	PRELID3B	-0.14037	9.66378	-0.978478	0.348162	0.56604	-6.5685
1562166_at	---	-0.0991803	3.16315	-0.978576	0.348115	0.566019	-6.56841
231013_at	---	-0.307168	7.83123	-0.978806	0.348006	0.565883	-6.56818
202461_at	EIF2B2	-0.165689	8.59045	-0.978814	0.348003	0.565883	-6.56817
240329_at	PTP4A1	-0.179676	4.61436	-0.979267	0.347788	0.565613	-6.56773
1554987_at	GOLGA3	-0.181564	5.37086	-0.979611	0.347626	0.565381	-6.5674
1559714_at	RGR	-0.128709	3.64335	-0.979621	0.347621	0.565381	-6.56739
239212_at	LTV1	-0.217099	5.01437	-0.979622	0.347621	0.565381	-6.56739
224044_at	RHOT1	-0.108284	2.97738	-0.979694	0.347587	0.565381	-6.56732
226033_at	USP31	-0.115575	5.97124	-0.979699	0.347584	0.565381	-6.56731
221323_at	ULBP1	-0.107988	4.02452	-0.979783	0.347544	0.565381	-6.56723
217724_at	SERBP1	-0.171406	11.0846	-0.97979	0.347541	0.565381	-6.56722
224587_at	SUB1	-0.232254	8.81894	-0.980153	0.34737	0.565184	-6.56687
1570152_at	---	-0.106272	2.73722	-0.98026	0.347319	0.565149	-6.56676
200945_s_at	SEC31A	-0.140344	9.11909	-0.980469	0.34722	0.565052	-6.56656
215084_s_at	LRRC42	-0.315529	7.40627	-0.980528	0.347192	0.56503	-6.5665
1558529_s_at	LOC105379555	-0.211649	4.28821	-0.980538	0.347188	0.56503	-6.56649
224938_at	NUFIP2	-0.397066	8.15979	-0.980738	0.347093	0.564952	-6.5663
224588_at	XIST	-2.02802	4.53059	-0.980913	0.34701	0.564856	-6.56613
208614_s_at	FLNB	-0.218475	9.29777	-0.980985	0.346976	0.564832	-6.56606
1557770_at	IPO11	-0.192378	4.78279	-0.981224	0.346863	0.564705	-6.56582
219779_at	ZFHX4	-0.100033	3.89535	-0.981604	0.346684	0.564555	-6.56545
1553710_at	FAM218A	-0.186985	3.59028	-0.981854	0.346566	0.564464	-6.56521
205981_s_at	ING2	-0.232572	8.04145	-0.981881	0.346553	0.56446	-6.56518
237419_at	---	-0.287123	6.05136	-0.981966	0.346513	0.564411	-6.5651
1554080_at	RQCD1	-0.18974	6.66008	-0.982035	0.34648	0.564392	-6.56503
235475_at	SERP1	-0.256824	8.25391	-0.982069	0.346465	0.564383	-6.565
1566446_at	---	-0.525599	9.37035	-0.982183	0.346411	0.564345	-6.56489
238301_at	---	-0.081178	3.10809	-0.982267	0.346371	0.564298	-6.5648
1566123_at	FABP6	-0.102089	4.91825	-0.982469	0.346276	0.564176	-6.56461
242076_at	---	-0.342256	4.50936	-0.982552	0.346237	0.564146	-6.56453
217957_at	CFAP20	-0.274847	10.3236	-0.982573	0.346227	0.564146	-6.5645
218883_s_at	CENPU	-0.315382	9.32026	-0.982586	0.346221	0.564146	-6.56449
229896_at	LOC101926943	-0.263141	8.98672	-0.982638	0.346196	0.56413	-6.56444
219351_at	TRAPPC2	-0.148289	8.41223	-0.982697	0.346168	0.56411	-6.56438
211106_at	SUPT3H	-0.449637	6.37552	-0.982788	0.346125	0.564082	-6.56429
1564936_at	---	-0.123327	2.88595	-0.982908	0.346069	0.564007	-6.56418
215642_at	---	-0.327973	7.96037	-0.983018	0.346017	0.563945	-6.56407
215590_x_at	ACVR2B-AS1	-0.153236	6.90745	-0.983086	0.345985	0.563921	-6.564
1560391_at	PIGL	-0.12317	4.83799	-0.983244	0.345911	0.563833	-6.56385
244523_at	MMD	-0.264004	5.28576	-0.983301	0.345884	0.563806	-6.56379
1561467_at	---	-0.180844	4.0394	-0.983354	0.345859	0.563783	-6.56374
1563611_at	---	-0.101393	3.83469	-0.98338	0.345846	0.563779	-6.56372
207556_s_at	DGKZ	-0.127351	5.97721	-0.983442	0.345817	0.563749	-6.56366
244799_s_at	---	-0.199268	6.36381	-0.98395	0.345578	0.563408	-6.56316
238139_at	LOC101928728	-0.185573	6.15777	-0.984036	0.345538	0.56336	-6.56307
215073_s_at	NR2F2	-0.104624	3.44468	-0.984673	0.345238	0.562997	-6.56245
1565544_at	RNF141	-0.386253	6.18727	-0.984716	0.345217	0.562989	-6.56241
214413_at	TAT	-0.119219	3.47044	-0.984758	0.345197	0.562973	-6.56237
241130_at	---	-0.112517	3.76132	-0.98479	0.345183	0.562966	-6.56234
1556348_at	HEATR1	-0.20322	6.07316	-0.984793	0.345181	0.562966	-6.56233
214443_at	PVR	-0.112505	3.80086	-0.984814	0.345171	0.562966	-6.56231
212159_x_at	AP2A2	-0.224867	7.224	-0.984851	0.345154	0.562966	-6.56228
232046_at	KIAA1217	-0.137988	4.43029	-0.984961	0.345102	0.562902	-6.56217
226562_at	ZSCAN29	-0.192726	9.68167	-0.985095	0.345039	0.562832	-6.56204
236833_at	TTC16	-0.117758	3.66344	-0.985178	0.345	0.562802	-6.56196
205136_s_at	NUFIP1	-0.219784	5.72303	-0.985264	0.34496	0.562759	-6.56187
229804_x_at	CBWD2	-0.448083	5.82737	-0.985267	0.344958	0.562759	-6.56187
240788_at	---	-0.0811125	2.57016	-0.985431	0.344881	0.562715	-6.56171
223147_s_at	WDR33	-0.378373	7.38904	-0.985503	0.344847	0.562687	-6.56164
218332_at	BEX1	-0.447757	6.44528	-0.985648	0.344779	0.562643	-6.56149
1555668_a_at	PARK2	-0.108621	3.54211	-0.98584	0.344689	0.562512	-6.56131
207649_at	KRT37	-0.128096	3.40543	-0.986105	0.344564	0.56241	-6.56105
1564753_at	---	-0.442888	6.18532	-0.986125	0.344555	0.56241	-6.56103
204957_at	ORC5	-0.250611	7.23987	-0.986209	0.344515	0.562385	-6.56094
208663_s_at	TTC3	-0.254844	9.20559	-0.98649	0.344384	0.562216	-6.56067
212307_s_at	OGT	-0.284024	9.92466	-0.986559	0.344351	0.56218	-6.5606
202969_at	DYRK2	-0.2288	8.57562	-0.986801	0.344237	0.562075	-6.56036
244766_at	LOC101060596 /// LOC105369244 /// LOC105369278 /// NPIPB4 /// NPIPB5 /// SMG1 /// SMG1P1 /// SMG1P2 /// SMG1P3 /// SMG1P5 /// SMG1P7	-0.220034	7.57635	-0.986875	0.344203	0.562038	-6.56029
234211_at	---	-0.0968766	3.00055	-0.98689	0.344196	0.562038	-6.56028
224683_at	FBXO18	-0.301032	6.97504	-0.987009	0.34414	0.561985	-6.56016
216676_x_at	KIR3DL3	-0.127665	3.92602	-0.987264	0.34402	0.561824	-6.55991
204016_at	LARS2	-0.217938	7.87837	-0.987394	0.343959	0.561741	-6.55978
244575_at	POLA2	-0.145853	5.3524	-0.987501	0.343909	0.561675	-6.55968
226752_at	FAM174A	-0.210847	5.93991	-0.987549	0.343886	0.561655	-6.55963
220180_at	CCDC68	-0.108987	2.4903	-0.987659	0.343834	0.561588	-6.55952
1555097_a_at	PTGFR	-0.121725	3.30581	-0.987704	0.343813	0.56157	-6.55948
218994_s_at	STAG3L4	-0.165394	5.40321	-0.98782	0.343759	0.561532	-6.55936
207787_at	KRT33B	-0.0888933	3.2079	-0.988048	0.343652	0.561374	-6.55914
230578_at	ZNF471	-0.369832	4.73222	-0.988424	0.343476	0.56117	-6.55877
229159_at	THSD7A	-0.0885274	2.49422	-0.988698	0.343347	0.56101	-6.5585
216533_at	PCCA	-0.148421	3.15178	-0.988842	0.34328	0.560933	-6.55836
222745_s_at	KATNBL1	-0.210101	8.45657	-0.989156	0.343133	0.560738	-6.55805
1559025_at	2009-09-01	-0.343738	5.35052	-0.989508	0.342968	0.560558	-6.5577
1564802_at	---	-0.238687	4.26593	-0.989733	0.342862	0.560444	-6.55748
201019_s_at	EIF1AX	-0.190378	9.22754	-0.98982	0.342822	0.560402	-6.5574
227041_at	SESTD1	-0.492936	7.9077	-0.989909	0.34278	0.560351	-6.55731
224158_s_at	---	-0.296337	5.48204	-0.989962	0.342755	0.560328	-6.55726
237500_at	---	-0.115099	3.41215	-0.990341	0.342578	0.560154	-6.55688
229812_at	USP48	-0.209331	7.47432	-0.990342	0.342577	0.560154	-6.55688
240632_at	---	-0.189902	4.35086	-0.990366	0.342566	0.560154	-6.55686
1565579_at	---	-0.292215	5.97247	-0.990395	0.342553	0.560154	-6.55683
237375_at	LOC105373764	-0.12354	3.5626	-0.990579	0.342466	0.560077	-6.55665
204051_s_at	SFRP4	-0.114235	5.05219	-0.99078	0.342373	0.55997	-6.55645
235446_at	---	-1.95832	4.84406	-0.990965	0.342286	0.559861	-6.55627
235831_at	ZNF385D	-0.0818582	2.45589	-0.991019	0.342261	0.559837	-6.55622
226220_at	METTL9	-0.24546	8.85436	-0.991066	0.342239	0.559818	-6.55617
238285_at	SOX5	-0.24356	4.1863	-0.991187	0.342182	0.559742	-6.55605
220366_at	ELSPBP1	-0.131682	3.54151	-0.991288	0.342135	0.559731	-6.55595
214782_at	CTTN	-0.100811	3.58699	-0.991302	0.342128	0.559731	-6.55594
219321_at	MPP5	-0.228852	7.15485	-0.991321	0.342119	0.559731	-6.55592
224623_at	LOC728554 /// THOC3	-0.184787	9.77629	-0.991361	0.342101	0.559731	-6.55588
204921_at	GAS8	-0.111189	6.01186	-0.991497	0.342037	0.559689	-6.55575
1556987_s_at	OR2H1	-0.135427	3.5515	-0.991579	0.341999	0.55966	-6.55567
225917_at	ATF7IP	-0.227301	9.60991	-0.991843	0.341876	0.559508	-6.55541
243465_at	---	-0.154411	7.42033	-0.991885	0.341856	0.559495	-6.55536
1553269_at	ZNF718	-0.212954	7.26831	-0.991951	0.341825	0.559492	-6.5553
1568736_s_at	DLGAP1	-0.212428	3.65725	-0.992052	0.341778	0.559432	-6.5552
202128_at	AREL1	-0.151659	8.29535	-0.992063	0.341773	0.559432	-6.55519
230104_s_at	TPPP	-0.176906	5.04962	-0.992139	0.341737	0.559416	-6.55511
218868_at	ACTR3B	-0.248278	6.33769	-0.992144	0.341735	0.559416	-6.55511
237515_at	TMEM56	-0.0961631	2.65582	-0.992146	0.341734	0.559416	-6.55511
229240_at	ZDHHC21	-0.542417	5.85501	-0.992148	0.341733	0.559416	-6.55511
214416_at	---	-0.123557	2.94214	-0.992501	0.341568	0.559256	-6.55476
240814_at	MGC39584	-0.108093	3.69569	-0.992518	0.34156	0.559256	-6.55474
244211_at	---	-0.119841	2.70574	-0.992591	0.341526	0.559221	-6.55467
1553987_at	MAPKAPK5-AS1	-0.301924	7.30142	-0.992598	0.341523	0.559221	-6.55466
228182_at	ADCY5	-0.0921688	3.78605	-0.992945	0.341361	0.559017	-6.55432
227180_at	ELOVL7	-0.154298	2.71202	-0.992958	0.341355	0.559017	-6.55431
231160_at	---	-0.0851395	2.48777	-0.993036	0.341319	0.559003	-6.55423
237341_at	---	-0.167982	3.58432	-0.993128	0.341276	0.558961	-6.55414
243628_at	COPS7B	-0.164484	5.60363	-0.99335	0.341172	0.558841	-6.55392
230365_at	LIN9	-0.164979	3.48241	-0.993378	0.341159	0.558837	-6.55389
227064_at	ANKRD40	-0.160706	9.41986	-0.99342	0.341139	0.558822	-6.55385
219601_s_at	C10orf12	-0.199675	6.61749	-0.993467	0.341118	0.558803	-6.5538
236890_at	MTG2	-0.141516	4.52548	-0.993637	0.341038	0.558689	-6.55364
229043_at	PAPD5	-0.256327	7.19715	-0.994009	0.340865	0.558489	-6.55327
223470_at	PIGM	-0.145515	6.94761	-0.994026	0.340857	0.558489	-6.55325
241169_at	---	-0.162143	4.36791	-0.994047	0.340847	0.558489	-6.55323
1554714_at	RELL1	-0.154216	4.54154	-0.994055	0.340843	0.558489	-6.55322
221225_at	DCAKD	-0.209547	5.74342	-0.994189	0.340781	0.558486	-6.55309
231133_at	DRC1	-0.106885	2.9131	-0.994221	0.340766	0.558478	-6.55306
238960_s_at	LARP4	-0.139416	7.87819	-0.994236	0.340759	0.558478	-6.55305
200044_at	SRSF9	-0.109291	11.4187	-0.99427	0.340743	0.558478	-6.55301
1553837_at	PGAM5	-0.132454	4.24786	-0.994344	0.340709	0.558478	-6.55294
232104_at	C1orf95	-0.149904	4.3793	-0.994378	0.340693	0.558475	-6.5529
220745_at	IL19	-0.135193	4.73899	-0.99442	0.340673	0.558459	-6.55286
215077_at	---	-0.078396	3.1224	-0.994773	0.340508	0.558223	-6.55251
224505_s_at	PLCD4	-0.159408	5.36969	-0.994797	0.340497	0.558223	-6.55249
206874_s_at	SLK	-0.388462	8.0451	-0.994916	0.340442	0.558181	-6.55237
63009_at	SHQ1	-0.127538	10.4303	-0.994959	0.340422	0.558165	-6.55233
224043_s_at	UPB1	-0.0940249	3.14975	-0.995146	0.340335	0.558072	-6.55215
1557214_at	---	-0.10566	2.99525	-0.995199	0.34031	0.558049	-6.55209
1560457_x_at	PLIN5	-0.171837	5.67936	-0.995211	0.340304	0.558049	-6.55208
1566146_x_at	---	-0.313118	6.52861	-0.995286	0.34027	0.558016	-6.55201
1567249_at	OR9A1P	-0.264532	3.15016	-0.995309	0.340259	0.558015	-6.55199
214925_s_at	SPTAN1	-0.274715	7.73758	-0.995494	0.340173	0.55794	-6.5518
203797_at	VSNL1	-0.117727	3.5214	-0.99609	0.339896	0.557569	-6.55121
239838_at	---	-0.159262	8.31602	-0.996174	0.339856	0.557522	-6.55113
241316_at	---	-0.221157	6.35753	-0.996316	0.33979	0.557447	-6.55099
220945_x_at	MANSC1	-0.280017	4.99097	-0.996478	0.339715	0.557374	-6.55083
229843_at	RMDN1	-0.335979	6.35081	-0.996576	0.339669	0.557332	-6.55073
210989_at	LAMA4	-0.090845	2.81173	-0.996882	0.339527	0.557166	-6.55043
240675_at	---	-0.196691	4.2488	-0.996936	0.339502	0.557161	-6.55038
232937_at	---	-0.195055	7.04834	-0.996981	0.339481	0.557161	-6.55033
1553004_at	PKD1L1	-0.104938	4.67811	-0.997121	0.339416	0.5571	-6.55019
216198_at	---	-0.34667	6.57876	-0.997187	0.339385	0.557067	-6.55013
210249_s_at	NCOA1	-0.218809	8.68468	-0.997207	0.339376	0.557067	-6.55011
238567_at	SGPP2	-0.197171	4.49367	-0.997211	0.339374	0.557067	-6.5501
207644_at	FOXH1	-0.116704	4.60774	-0.997398	0.339287	0.556956	-6.54992
1557046_x_at	LINC00665	-0.138892	2.94246	-0.997424	0.339275	0.556956	-6.54989
205664_at	KIN	-0.196571	7.31005	-0.997581	0.339202	0.556891	-6.54974
223001_at	OSTC	-0.232482	9.27147	-0.997931	0.339039	0.5567	-6.54939
1563178_at	---	-0.0880317	3.94642	-0.998264	0.338885	0.556543	-6.54906
1565732_at	---	-0.144649	3.92721	-0.998685	0.338689	0.556325	-6.54864
230590_at	---	-0.437563	7.44535	-0.998757	0.338656	0.556287	-6.54857
1559256_at	MAGI1	-0.0834094	2.59971	-0.998903	0.338588	0.556226	-6.54843
209608_s_at	ACAT2	-0.251422	8.78252	-0.998923	0.338579	0.556226	-6.54841
227896_at	BCCIP	-0.196052	8.24711	-0.999009	0.338539	0.556179	-6.54832
207263_x_at	VEZT	-0.141587	6.23952	-0.999071	0.33851	0.556148	-6.54826
221701_s_at	STRA6	-0.285862	5.868	-0.999227	0.338438	0.556046	-6.54811
243132_at	APTX	-0.162159	4.34995	-0.999376	0.338369	0.555966	-6.54796
211606_at	---	-0.0755102	2.63459	-1.00008	0.338042	0.55563	-6.54726
1557118_a_at	INTS6-AS1	-0.338969	6.15715	-1.0001	0.338033	0.55563	-6.54724
239709_at	---	-0.202678	6.93585	-1.00078	0.337718	0.55523	-6.54656
241594_at	---	-0.101768	2.77395	-1.00079	0.337715	0.55523	-6.54656
204003_s_at	NUPL2	-0.208714	8.37479	-1.00081	0.337702	0.55523	-6.54653
236544_at	PWWP2A	-0.112489	3.40427	-1.0009	0.337665	0.555193	-6.54645
207797_s_at	LRP2BP	-0.186534	5.19468	-1.00108	0.337578	0.555111	-6.54627
206666_at	GZMK	-0.127676	4.02011	-1.0013	0.337478	0.555016	-6.54605
201855_s_at	ATMIN	-0.191651	9.71068	-1.00138	0.337442	0.554992	-6.54597
203150_at	RABEPK	-0.281329	7.15663	-1.00145	0.337408	0.554972	-6.5459
242619_x_at	SLC36A1	-0.172766	7.35584	-1.00155	0.33736	0.55494	-6.5458
1557645_at	---	-0.087334	2.81851	-1.00157	0.337353	0.55494	-6.54578
218795_at	ACP6	-0.250098	6.94583	-1.00179	0.337251	0.55483	-6.54556
239194_at	DNAJC30	-0.215006	5.75137	-1.00182	0.337237	0.554822	-6.54553
201142_at	EIF2S1	-0.173073	8.46781	-1.00184	0.337227	0.554822	-6.54551
205584_at	ALG13	-0.496161	8.49555	-1.00188	0.337209	0.55481	-6.54547
217454_at	HMGB3P30	-0.112485	4.85877	-1.00188	0.337209	0.55481	-6.54547
230158_at	DPY19L2	-0.419206	4.12497	-1.00189	0.337206	0.55481	-6.54547
1559656_a_at	MAMDC2-AS1	-0.101088	3.08896	-1.00199	0.33716	0.55481	-6.54537
224415_s_at	HINT2	-0.243303	9.43495	-1.00199	0.337159	0.55481	-6.54537
242972_at	---	-0.299371	6.92379	-1.00206	0.337128	0.55481	-6.5453
242325_at	YWHAH	-0.453815	6.7087	-1.00216	0.337081	0.554793	-6.5452
1554259_at	GPSM1	-0.135457	5.65226	-1.00229	0.337018	0.554747	-6.54506
1562703_at	LINC00964 /// LOC105375742	-0.109818	3.1387	-1.00239	0.336972	0.554687	-6.54496
227240_at	NGEF	-0.115378	3.7231	-1.00248	0.33693	0.554652	-6.54487
225400_at	TSEN15	-0.14094	7.27011	-1.00266	0.336847	0.554566	-6.5447
214334_x_at	DAZAP2	-0.161549	11.2276	-1.0027	0.336828	0.554565	-6.54465
1559760_at	LOC105379685 /// LOC401220	-0.106321	2.4827	-1.00277	0.336799	0.55455	-6.54459
203968_s_at	CDC6	-0.187152	8.08183	-1.00302	0.336681	0.554409	-6.54434
231266_at	LYPD4	-0.101962	4.69935	-1.00312	0.336638	0.554355	-6.54425
1564600_a_at	CCDC36	-0.117801	4.49685	-1.00319	0.336606	0.554335	-6.54417
1570046_at	---	-0.117279	3.86707	-1.00332	0.336543	0.554248	-6.54404
242691_at	---	-0.194655	5.89957	-1.00334	0.336535	0.554248	-6.54402
228748_at	CD59	-0.214177	4.75998	-1.00335	0.336529	0.554248	-6.54401
1557799_at	C11orf31	-0.145928	8.34273	-1.00357	0.336428	0.554159	-6.54379
226457_at	---	-0.20142	7.30316	-1.00364	0.336395	0.554122	-6.54372
241766_at	LOC100509303	-0.103136	4.55732	-1.0038	0.336324	0.554071	-6.54357
232022_at	TFB1M	-0.205955	6.36867	-1.00398	0.336237	0.553978	-6.54338
202179_at	BLMH	-0.330335	8.04607	-1.00455	0.335975	0.553709	-6.54282
1564729_at	---	-0.109042	3.91098	-1.00466	0.335927	0.553685	-6.54271
235677_at	SRR	-0.263756	6.55	-1.0047	0.335908	0.553682	-6.54267
236667_at	TMEM120B	-0.123369	5.26858	-1.00481	0.335858	0.553637	-6.54256
237047_at	FAM230C	-0.160458	3.6956	-1.00497	0.335783	0.553547	-6.5424
215301_at	SYCE1L	-0.259046	2.62254	-1.00506	0.335739	0.553507	-6.5423
218318_s_at	NLK	-0.367918	6.84503	-1.00531	0.335625	0.55337	-6.54206
1564235_at	LOC729866	-0.0862654	2.85758	-1.00533	0.335617	0.55337	-6.54204
225549_at	DDX6	-0.173513	9.44677	-1.00539	0.335589	0.553361	-6.54198
237723_at	---	-0.138156	3.0189	-1.00542	0.335575	0.553355	-6.54195
207756_at	---	-0.108576	5.27402	-1.00569	0.33545	0.553199	-6.54168
223239_at	GSKIP	-0.463691	7.69596	-1.00569	0.335449	0.553199	-6.54168
213567_at	KPNA4	-0.318023	7.28973	-1.00583	0.335386	0.553143	-6.54154
215951_at	LOC105370914	-0.267025	5.43491	-1.00587	0.335367	0.553143	-6.5415
219019_at	PIDD1	-0.380943	7.96764	-1.00597	0.335322	0.553129	-6.5414
217878_s_at	CDC27	-0.141156	10.7101	-1.00605	0.335283	0.55309	-6.54132
215321_at	RUNDC3B	-0.487604	4.71374	-1.00616	0.335234	0.553042	-6.54121
214587_at	COL8A1	-0.0940208	2.56141	-1.00633	0.335156	0.55298	-6.54104
234693_at	---	-0.0909542	4.10106	-1.00651	0.335072	0.552936	-6.54086
230644_at	LRFN5	-0.0961865	3.0966	-1.00655	0.335055	0.55293	-6.54083
213454_at	APITD1	-0.243812	8.95061	-1.00657	0.335044	0.552929	-6.5408
227519_at	PLAC4	-0.08918	4.46608	-1.00695	0.334868	0.552689	-6.54042
62212_at	C1orf50	-0.194991	7.49387	-1.00703	0.334834	0.552666	-6.54035
228951_at	SLC38A7	-0.205981	5.79882	-1.00705	0.334824	0.552666	-6.54032
223737_x_at	CHST9	-0.102593	3.34801	-1.00714	0.334783	0.552632	-6.54024
1561386_at	LOC102723701	-0.141936	4.6912	-1.00716	0.334773	0.552632	-6.54021
241108_at	---	-0.109003	4.13629	-1.0072	0.334755	0.552619	-6.54018
220819_at	FRMD1	-0.150177	5.14428	-1.00727	0.334721	0.552596	-6.5401
230166_at	KIAA1958	-0.397451	6.03565	-1.00752	0.334607	0.552491	-6.53985
230765_at	NWD2	-0.0825303	2.6682	-1.00784	0.334461	0.552284	-6.53954
225655_at	UHRF1	-0.23325	10.4421	-1.00791	0.33443	0.552249	-6.53947
222478_at	VPS36	-0.316733	8.17958	-1.00798	0.334396	0.552209	-6.5394
1566767_at	---	-0.168402	3.75744	-1.00824	0.334278	0.552115	-6.53914
224956_at	NUFIP2	-0.195568	9.46107	-1.00824	0.334276	0.552115	-6.53913
219875_s_at	DESI2	-0.262732	7.90044	-1.00826	0.334267	0.552115	-6.53912
224977_at	C6orf89	-0.27768	7.27239	-1.00836	0.33422	0.552085	-6.53901
1561414_at	LINC01242	-0.111536	2.70983	-1.00838	0.334212	0.552085	-6.539
1566425_at	---	-0.133697	4.87392	-1.00852	0.33415	0.55201	-6.53886
1565805_at	---	-0.177566	5.15338	-1.00859	0.334114	0.551978	-6.53878
214886_s_at	N4BP2L1	-0.288253	6.46738	-1.00864	0.334093	0.551959	-6.53874
219012_s_at	EMSY	-0.29102	6.03469	-1.00881	0.334015	0.551864	-6.53857
235927_at	XPO1	-0.172952	6.24583	-1.00896	0.333947	0.551797	-6.53842
241776_at	---	-0.405173	6.08182	-1.00899	0.333931	0.551797	-6.53839
216196_at	HERC2P5 /// HERC2P8	-0.144015	4.32049	-1.00928	0.333799	0.551623	-6.5381
224274_at	FSCB	-0.0964888	3.35818	-1.00936	0.333761	0.551593	-6.53801
224723_x_at	LINC00998	-0.272556	8.41441	-1.00952	0.333688	0.551489	-6.53785
211006_s_at	KCNB1	-0.0992697	3.20832	-1.00983	0.333545	0.55132	-6.53754
213085_s_at	WWC1	-0.102016	4.94623	-1.00986	0.33353	0.551313	-6.53751
228854_at	---	-0.267928	3.43867	-1.00993	0.333498	0.551276	-6.53744
208720_s_at	RBM39	-0.227248	11.2911	-1.00995	0.333492	0.551276	-6.53743
224166_at	SLC25A2	-0.188635	4.44627	-1.01005	0.333444	0.551221	-6.53732
223301_s_at	CCDC82	-0.497939	6.40843	-1.01018	0.333388	0.551144	-6.5372
1569307_s_at	LOC105371622	-0.196877	5.42402	-1.01038	0.333294	0.551106	-6.537
233950_at	CADPS	-0.117919	3.63861	-1.01073	0.333134	0.550925	-6.53665
239275_at	FRMPD2 /// FRMPD2B	-0.112891	3.66394	-1.01088	0.333066	0.550831	-6.5365
239518_at	---	-0.104724	5.2982	-1.01107	0.332978	0.550767	-6.53631
212309_at	CLASP2	-0.250595	7.81535	-1.0111	0.332964	0.550759	-6.53628
217643_x_at	---	-0.208482	6.50689	-1.01118	0.332927	0.550715	-6.53619
1554086_at	TUBGCP3	-0.288425	7.37107	-1.01128	0.33288	0.55069	-6.53609
1557706_at	ZHX2	-0.35684	6.52647	-1.0114	0.332828	0.550635	-6.53598
1560340_s_at	RP9P	-0.119086	3.1982	-1.01147	0.332792	0.550592	-6.5359
1569492_at	LOC101927752	-0.137224	3.74728	-1.01174	0.332669	0.550489	-6.53563
1553468_at	HYDIN2	-0.107445	2.98474	-1.01186	0.332614	0.550438	-6.53551
1556685_at	---	-0.127396	3.58439	-1.01198	0.33256	0.550434	-6.53539
229267_at	ANAPC1	-0.16671	6.73634	-1.01201	0.332549	0.550434	-6.53537
244674_at	---	-0.44673	5.74899	-1.01202	0.332543	0.550434	-6.53535
202195_s_at	TMED5	-0.182306	8.12644	-1.01205	0.332529	0.550434	-6.53532
206356_s_at	GNAL	-0.139293	4.21821	-1.01209	0.332511	0.550434	-6.53529
209142_s_at	UBE2G1	-0.165695	9.58899	-1.01215	0.332484	0.550432	-6.53523
1566716_at	---	-0.0891181	2.61453	-1.01245	0.332344	0.550267	-6.53492
1569501_at	---	-0.230821	6.06805	-1.0126	0.332279	0.550242	-6.53478
226120_at	TTC8	-0.222272	3.74251	-1.01301	0.33209	0.550013	-6.53436
206559_x_at	---	-0.0772912	13.4036	-1.01307	0.332062	0.549983	-6.5343
213979_s_at	---	-0.120766	11.8992	-1.01339	0.331915	0.549806	-6.53398
223616_at	ZNF649	-0.223807	5.8076	-1.01345	0.331886	0.549775	-6.53391
1566459_at	---	-0.101493	2.82649	-1.01358	0.331827	0.54971	-6.53379
225302_at	TMX3	-0.432366	9.08942	-1.01364	0.331802	0.54971	-6.53373
1561530_at	LOC101927164	-0.129775	7.0066	-1.0137	0.331775	0.549708	-6.53367
204141_at	TUBB2A	-0.375783	8.48132	-1.01435	0.331475	0.549343	-6.53301
233150_at	GALNTL5	-0.112332	3.55737	-1.01442	0.331445	0.549328	-6.53295
244026_at	---	-0.264127	3.49559	-1.01447	0.33142	0.549328	-6.53289
215719_x_at	FAS	-0.226562	4.38652	-1.01481	0.331267	0.549115	-6.53255
213998_s_at	DDX17	-0.168335	12.0546	-1.01486	0.331246	0.549097	-6.53251
238920_at	DIDO1	-0.190061	7.47585	-1.01498	0.33119	0.54904	-6.53239
228901_at	CDK9	-0.401874	6.51118	-1.01503	0.331166	0.549032	-6.53233
1554947_at	ACAT1	-0.417868	4.64122	-1.0151	0.331134	0.549029	-6.53226
238420_at	TAOK1	-0.336542	6.49594	-1.0152	0.331089	0.549003	-6.53216
1558636_s_at	ADAMTS5	-0.107097	2.55803	-1.01527	0.331055	0.548963	-6.53209
235191_at	LINC00662	-0.174677	5.1479	-1.01536	0.331014	0.548929	-6.532
237758_at	LOC100505685	-0.174991	3.35665	-1.01551	0.330948	0.548866	-6.53185
211585_at	NPAT	-0.126041	2.9306	-1.01563	0.330893	0.548794	-6.53173
1556996_at	LEPROT	-0.109611	2.92722	-1.01565	0.330883	0.548794	-6.53171
212542_s_at	PHIP	-0.371462	9.20487	-1.01566	0.330878	0.548794	-6.5317
1569374_at	C3orf62	-0.169157	5.21865	-1.01572	0.330853	0.548779	-6.53164
233092_s_at	LOC101060157	-0.138477	3.76689	-1.01581	0.330811	0.548758	-6.53155
1566702_at	---	-0.0970552	3.17168	-1.01583	0.330802	0.548758	-6.53153
210393_at	LGR5	-0.126806	4.32389	-1.01611	0.330675	0.548601	-6.53125
1567069_at	OR4D1	-0.098777	3.06983	-1.01613	0.330662	0.548596	-6.53122
232290_at	---	-0.0970488	4.09753	-1.01616	0.330649	0.548596	-6.53119
207842_s_at	CASC3	-0.178123	8.67335	-1.01629	0.33059	0.548558	-6.53106
201830_s_at	NET1	-0.234226	7.78026	-1.0163	0.330587	0.548558	-6.53106
243462_s_at	---	-0.452386	8.09814	-1.01633	0.330571	0.548558	-6.53102
242995_at	---	-0.150611	6.42962	-1.01668	0.330412	0.548347	-6.53067
241167_at	ITIH4	-0.182086	4.59746	-1.0167	0.330402	0.548347	-6.53065
220906_at	---	-0.0906864	3.56043	-1.01678	0.330368	0.548341	-6.53057
215053_at	SRCAP	-0.233383	5.36127	-1.01681	0.330353	0.548341	-6.53054
203528_at	SEMA4D	-0.381941	10.4083	-1.01697	0.330283	0.548308	-6.53039
232291_at	MIR17HG /// MIR18A /// MIR19A /// MIR19B1 /// MIR20A /// MIR92A1	-0.450082	8.17361	-1.01709	0.330229	0.548275	-6.53027
242392_at	UBE2U	-0.100808	3.22319	-1.01733	0.330119	0.548127	-6.53002
203852_s_at	SMN1 /// SMN2	-0.2424	8.6849	-1.01763	0.32998	0.547957	-6.52972
239859_x_at	ATP5S	-0.255861	5.83494	-1.01775	0.329927	0.547891	-6.5296
226775_at	ENY2	-0.120393	8.50942	-1.01778	0.329912	0.547882	-6.52957
214905_at	RASGRF1	-0.0887803	5.13877	-1.01785	0.329883	0.54785	-6.5295
214585_s_at	VPS52	-0.172757	9.23036	-1.01794	0.329839	0.547845	-6.52941
216522_at	OR2B6	-0.186135	3.35706	-1.01799	0.329815	0.547821	-6.52935
207811_at	KRT12	-0.127779	3.92051	-1.01815	0.329743	0.547757	-6.52919
52255_s_at	COL5A3	-0.11776	4.19853	-1.01817	0.329736	0.547757	-6.52918
236224_at	RIT1	-0.377948	4.74377	-1.01832	0.329667	0.547676	-6.52902
237105_at	LOC101927027	-0.274678	7.00865	-1.01848	0.329594	0.54762	-6.52886
220884_at	---	-0.362036	7.31755	-1.01858	0.329547	0.547568	-6.52876
238203_at	---	-0.0806709	3.04797	-1.01882	0.329439	0.547479	-6.52852
243768_at	---	-0.351578	8.78636	-1.019	0.329356	0.547376	-6.52834
219418_at	NHEJ1	-0.214014	6.32367	-1.0193	0.32922	0.547198	-6.52803
230162_s_at	---	-0.248694	5.76962	-1.01931	0.329217	0.547198	-6.52803
218923_at	CTBS	-0.310889	3.90527	-1.01936	0.329196	0.547192	-6.52798
1563106_at	---	-0.129319	4.43903	-1.01981	0.328991	0.546934	-6.52753
222340_at	---	-0.0848944	3.09277	-1.01997	0.328916	0.546844	-6.52736
230314_at	---	-0.256069	5.8634	-1.02036	0.328741	0.546618	-6.52697
244867_at	---	-0.0936021	2.63316	-1.02038	0.328732	0.546618	-6.52695
1554652_s_at	MAST4	-0.158064	5.13836	-1.02048	0.328687	0.546595	-6.52685
208159_x_at	DDX11	-0.244318	9.81827	-1.02055	0.328654	0.54658	-6.52678
207941_s_at	RBM39	-0.313995	11.3596	-1.02067	0.3286	0.546535	-6.52666
1558301_a_at	EFCAB5	-0.22338	2.85196	-1.02076	0.328558	0.546481	-6.52656
220912_at	---	-0.203629	5.14568	-1.02079	0.328546	0.546477	-6.52654
220749_at	CCDC7	-0.231013	3.96217	-1.02126	0.328329	0.546265	-6.52605
217877_s_at	GPBP1L1	-0.171006	10.5134	-1.02146	0.328242	0.546175	-6.52586
223868_s_at	WWOX	-0.326236	7.43795	-1.0216	0.328175	0.546159	-6.52571
1559849_at	ZNF605	-0.192571	2.81185	-1.02211	0.327948	0.545881	-6.5252
224037_at	---	-0.167093	7.05696	-1.02212	0.327943	0.545881	-6.52519
1558136_s_at	TAF11	-0.29029	7.96961	-1.02218	0.327913	0.545856	-6.52513
218696_at	EIF2AK3	-0.275921	6.74881	-1.02238	0.327822	0.54577	-6.52492
244510_at	---	-0.115049	3.24078	-1.02246	0.327786	0.545728	-6.52484
1558160_at	CCDC171	-0.183246	4.09287	-1.02246	0.327786	0.545728	-6.52484
1563332_at	---	-0.157229	3.51522	-1.02255	0.327746	0.545712	-6.52475
1556636_at	---	-0.118959	4.50022	-1.02274	0.327658	0.545598	-6.52456
210649_s_at	ARID1A	-0.222195	9.49728	-1.02275	0.327657	0.545598	-6.52456
207265_s_at	KDELR3	-0.248077	4.40565	-1.02276	0.327651	0.545598	-6.52454
1556437_at	LOC253805	-0.0943019	3.6452	-1.02291	0.327585	0.545559	-6.5244
238364_x_at	GLI4	-0.295645	7.44801	-1.02308	0.327507	0.545479	-6.52422
243439_at	ZNF418	-0.355354	7.06384	-1.02346	0.327335	0.545243	-6.52384
243418_at	---	-0.289226	5.01963	-1.02357	0.327284	0.545207	-6.52372
1564148_at	---	-0.183262	3.43286	-1.02371	0.327223	0.545141	-6.52359
1553905_at	CFAP47	-0.0906574	2.92707	-1.02387	0.327148	0.545118	-6.52342
233494_at	ERBB4	-0.102258	3.46886	-1.02394	0.327115	0.545113	-6.52334
232788_at	---	-0.161481	4.40359	-1.02401	0.327084	0.545099	-6.52327
244683_at	---	-0.148693	5.65066	-1.02417	0.327014	0.54504	-6.52312
243225_at	FGF14-AS2	-0.357784	5.98885	-1.0243	0.326953	0.544991	-6.52298
1562470_at	TCEANC2	-0.128257	2.82131	-1.02446	0.326883	0.544937	-6.52282
208451_s_at	C4A /// C4B /// C4B_2	-0.183069	5.21276	-1.02459	0.326824	0.54489	-6.52269
210771_at	PPARA	-0.168579	4.23343	-1.0246	0.326817	0.54489	-6.52268
237638_at	PIRC76	-0.114558	4.50541	-1.02474	0.326755	0.544823	-6.52254
242114_at	---	-0.385167	7.84998	-1.02476	0.326748	0.544823	-6.52252
210896_s_at	ASPH	-0.260499	4.49267	-1.02483	0.326714	0.544805	-6.52245
205150_s_at	TRIL	-0.135102	3.30714	-1.02487	0.326699	0.544805	-6.52241
242991_at	TJP2	-0.10665	4.28543	-1.02494	0.326665	0.544773	-6.52234
223841_s_at	SPATA9	-0.256067	5.18915	-1.02499	0.326644	0.544769	-6.52229
211536_x_at	MAP3K7	-0.180944	8.73972	-1.02501	0.326635	0.544769	-6.52227
244047_at	---	-0.19998	7.5996	-1.0251	0.326593	0.544736	-6.52217
233584_at	LINC01620	-0.142282	3.75571	-1.02515	0.326571	0.544717	-6.52213
210093_s_at	MAGOH	-0.174456	7.95022	-1.02535	0.326479	0.54463	-6.52192
211285_s_at	UBE3A	-0.115573	9.68532	-1.02543	0.326442	0.544602	-6.52184
202613_at	CTPS1	-0.21134	8.04885	-1.02562	0.326358	0.544477	-6.52165
214202_at	PGGT1B	-0.598389	6.46879	-1.02591	0.326229	0.54431	-6.52136
1570587_at	---	-0.161518	4.1498	-1.026	0.326185	0.544273	-6.52126
203473_at	SLCO2B1	-0.0989054	4.19767	-1.02616	0.326113	0.544185	-6.5211
241000_at	---	-0.126888	3.31411	-1.02631	0.326047	0.544108	-6.52095
238697_at	SMIM10L2A	-0.0801058	3.2253	-1.02635	0.326028	0.544094	-6.52091
244345_at	CADM1	-0.127735	3.18019	-1.02636	0.326025	0.544094	-6.5209
1570115_at	PP12708	-0.465143	4.42338	-1.02675	0.325849	0.543849	-6.52051
208731_at	RAB2A	-0.194003	8.84509	-1.02679	0.325829	0.543844	-6.52046
209080_x_at	GLRX3	-0.178511	8.16744	-1.0268	0.325824	0.543844	-6.52045
231391_at	CTXN3	-0.130468	3.18991	-1.02684	0.325808	0.543842	-6.52041
238942_at	---	-0.367428	6.0923	-1.02701	0.325732	0.543782	-6.52024
1570448_at	---	-0.144488	3.00051	-1.02704	0.325716	0.543775	-6.52021
232427_at	ZNF224	-0.201659	6.78871	-1.02709	0.325694	0.543775	-6.52016
244327_at	---	-0.107599	4.22794	-1.02729	0.325606	0.543688	-6.51996
228559_at	CENPN	-0.426446	8.53734	-1.02741	0.325552	0.543647	-6.51984
243226_at	---	-0.188906	3.95292	-1.02758	0.325473	0.543565	-6.51966
204568_at	ATG14	-0.305334	8.10571	-1.0276	0.325464	0.543565	-6.51964
242627_at	---	-0.174424	4.00314	-1.02765	0.325441	0.543561	-6.51959
204644_at	ENOX2	-0.268523	5.56184	-1.02797	0.325297	0.54337	-6.51926
1558571_at	LOC101927377	-0.333825	4.26135	-1.02803	0.325269	0.54337	-6.5192
224543_at	SVEP1	-0.0864877	3.74095	-1.02837	0.325116	0.543218	-6.51885
233289_at	---	-0.213566	5.61272	-1.02864	0.324996	0.54305	-6.51858
1560175_at	PPP4R1L	-0.203856	5.00128	-1.02875	0.324949	0.543021	-6.51848
223595_at	TMEM133	-0.441725	3.66292	-1.02879	0.324928	0.543021	-6.51843
238914_at	DCC	-0.0867955	3.11894	-1.02881	0.324918	0.543021	-6.51841
241332_at	---	-0.115086	3.2822	-1.02909	0.324796	0.542915	-6.51813
219979_s_at	C11orf73	-0.218383	7.72156	-1.02914	0.32477	0.542889	-6.51807
1552343_s_at	PDE7A	-0.264838	9.59151	-1.02918	0.324754	0.542878	-6.51804
1563969_at	FLJ33360	-0.095236	3.58547	-1.02926	0.324717	0.542833	-6.51795
1553526_at	NLRP8	-0.138609	3.75603	-1.02929	0.324704	0.542828	-6.51792
231970_at	GPATCH2L	-0.513678	7.53053	-1.02954	0.324589	0.542702	-6.51766
203206_at	FAM53B	-0.312527	8.27059	-1.02968	0.324528	0.542617	-6.51753
240800_x_at	---	-0.210634	5.24093	-1.02971	0.324515	0.542612	-6.5175
212231_at	FBXO21	-0.164586	7.96751	-1.02978	0.324483	0.542586	-6.51743
243321_at	---	-0.13348	5.17845	-1.02985	0.324451	0.542554	-6.51735
242036_x_at	ATP2B3	-0.187138	3.87646	-1.03015	0.324318	0.54238	-6.51705
227314_at	ITGA2	-0.162258	2.89009	-1.03017	0.324308	0.54238	-6.51703
1556207_a_at	LINC00408	-0.0824248	2.56361	-1.03035	0.324227	0.542295	-6.51685
233540_s_at	CDK5RAP2	-0.226441	9.65735	-1.03059	0.324121	0.542151	-6.5166
230122_at	MLLT10	-0.129699	7.51875	-1.03066	0.324086	0.54211	-6.51653
230750_at	BAG2	-0.323662	6.7005	-1.03067	0.324084	0.54211	-6.51652
207015_s_at	ALDH1A2	-0.18026	4.90006	-1.03068	0.324079	0.54211	-6.51651
1568672_at	EAF2	-0.124141	3.10205	-1.03076	0.324042	0.54211	-6.51643
243904_at	STXBP5	-0.252351	4.17201	-1.0308	0.324025	0.54211	-6.51639
224614_at	DYNC1LI2	-0.25943	6.06975	-1.03082	0.324016	0.54211	-6.51637
241472_at	DMXL1	-0.305658	5.76484	-1.03092	0.323972	0.542085	-6.51627
202395_at	NSF	-0.234895	7.74878	-1.03096	0.323951	0.542074	-6.51622
1561887_at	---	-0.0978396	2.67257	-1.03103	0.323919	0.542047	-6.51615
1570366_x_at	ZNF709	-0.150053	4.06372	-1.03119	0.323851	0.541966	-6.51599
231260_at	ZNF582-AS1	-0.207764	6.43661	-1.03126	0.323818	0.541927	-6.51592
1559470_at	D21S2088E	-0.0797829	3.41776	-1.03136	0.323775	0.541904	-6.51582
243957_at	LOC100128108	-0.308483	7.92335	-1.0314	0.323754	0.541886	-6.51577
223803_s_at	ZCCHC10	-0.143136	7.98015	-1.03157	0.32368	0.541795	-6.51561
240086_at	VPS36	-0.221721	6.03043	-1.03169	0.323627	0.541723	-6.51549
232157_at	SPRY3	-0.162664	3.752	-1.03175	0.323598	0.541707	-6.51542
240307_at	---	-0.338879	7.53226	-1.03197	0.3235	0.541611	-6.5152
234210_x_at	ACTR2	-0.178839	4.84709	-1.03199	0.323489	0.541608	-6.51517
208175_s_at	DMP1	-0.0954595	2.39402	-1.03205	0.323464	0.5416	-6.51512
1563693_at	---	-0.103317	3.29482	-1.03212	0.323432	0.541562	-6.51504
227568_at	HECTD2	-0.577909	5.37719	-1.03225	0.323374	0.541481	-6.51491
230693_at	ATP2A1	-0.244254	5.71392	-1.03233	0.323336	0.541451	-6.51482
214975_s_at	MTMR1	-0.32723	6.32096	-1.03237	0.323318	0.541438	-6.51478
210346_s_at	CLK4	-0.40815	8.52343	-1.03251	0.323259	0.541372	-6.51465
202982_s_at	ACOT1 /// ACOT2	-0.400256	5.928	-1.03256	0.323233	0.541362	-6.51459
233807_at	---	-0.167868	5.00305	-1.03277	0.323141	0.541241	-6.51438
225991_at	TMEM41A	-0.155487	7.0301	-1.03284	0.323108	0.541203	-6.51431
220270_at	RNF17	-0.0968845	2.99499	-1.03312	0.322985	0.541013	-6.51403
202209_at	LSM3	-0.160094	10.4027	-1.03361	0.322762	0.540737	-6.51352
238907_at	ZNF780A	-0.512872	4.75364	-1.03375	0.322702	0.540655	-6.51338
235440_at	SPTY2D1	-0.349011	6.2079	-1.03385	0.322657	0.540597	-6.51328
1563793_at	LOC100130278	-0.106265	3.83283	-1.034	0.322592	0.54052	-6.51313
226759_at	IKZF4	-0.201824	7.00013	-1.03414	0.322526	0.540476	-6.51298
240856_at	FFAR4	-0.0983653	4.20866	-1.03453	0.322354	0.540254	-6.51259
232094_at	KATNBL1	-0.233983	6.82779	-1.03464	0.322302	0.540184	-6.51247
207393_at	HCRTR2	-0.0889859	4.08478	-1.0349	0.322187	0.540023	-6.51221
231569_at	TMEM31	-0.146306	3.71397	-1.0349	0.322185	0.540023	-6.5122
232108_at	SCRN3	-0.0852314	2.31537	-1.03493	0.322173	0.540023	-6.51218
229897_at	ZNF641	-0.295648	6.98817	-1.03496	0.32216	0.540023	-6.51215
216588_at	---	-0.128013	4.41762	-1.03502	0.322134	0.540023	-6.51209
216893_s_at	COL4A3	-0.140545	3.56274	-1.03503	0.32213	0.540023	-6.51208
223838_at	TSGA10	-0.314238	4.17806	-1.03514	0.322079	0.540021	-6.51196
1569377_at	TMEM67	-0.11124	2.82766	-1.03519	0.322057	0.540004	-6.51191
244010_at	---	-0.302698	4.17484	-1.0355	0.321918	0.539887	-6.51159
224866_at	FAR1	-0.492143	7.3212	-1.03556	0.321893	0.539887	-6.51154
1559753_at	---	-0.086978	5.23143	-1.03565	0.321852	0.539843	-6.51144
239543_s_at	---	-0.171194	4.97476	-1.03576	0.3218	0.539772	-6.51133
1561274_at	ADRBK2	-0.286708	5.55142	-1.03577	0.3218	0.539772	-6.51132
238228_at	COG3	-0.351739	5.52797	-1.03578	0.321795	0.539772	-6.51131
229732_at	ZNF823	-0.348876	6.7419	-1.03636	0.321535	0.539444	-6.51072
231182_at	WIPF1	-0.228681	7.40202	-1.03642	0.321507	0.539413	-6.51066
203625_x_at	SKP2	-0.226604	9.95175	-1.03679	0.32134	0.539175	-6.51027
208374_s_at	CAPZA1	-0.234884	10.2554	-1.03696	0.321267	0.539102	-6.5101
1561578_s_at	SLC25A53	-0.154238	3.74366	-1.03705	0.321226	0.539073	-6.51001
1558496_at	LOC100505609	-0.0930825	3.64379	-1.03726	0.321131	0.53898	-6.50979
235725_at	SMAD4	-0.301235	9.46603	-1.03743	0.321055	0.53888	-6.50962
1561689_at	---	-0.130268	6.07912	-1.0375	0.321024	0.53885	-6.50955
242384_at	---	-0.107501	2.92232	-1.03775	0.320914	0.538716	-6.5093
223443_s_at	AMZ2P1	-0.116289	7.03122	-1.038	0.320804	0.538547	-6.50904
234587_at	---	-0.101166	3.38537	-1.03807	0.320773	0.538545	-6.50897
203415_at	PDCD6	-0.239684	8.54603	-1.03865	0.320513	0.538234	-6.50837
207885_at	S100G	-0.0877908	3.11019	-1.03878	0.320457	0.538181	-6.50825
1558867_at	DSE	-0.119246	3.10872	-1.03878	0.320453	0.538181	-6.50824
240320_at	RNF212B	-0.263063	3.52976	-1.03883	0.32043	0.538181	-6.50819
201700_at	CCND3	-0.396471	11.3644	-1.03898	0.320364	0.538122	-6.50803
220436_at	CNTNAP3P2	-0.100024	2.67869	-1.0391	0.320311	0.53805	-6.50791
228509_at	SPHKAP	-0.125637	3.22591	-1.03923	0.320252	0.537974	-6.50778
216896_at	COL4A3	-0.109806	3.22619	-1.03927	0.320237	0.537974	-6.50774
1555202_a_at	RPRD1A	-0.299053	7.0903	-1.03928	0.320231	0.537974	-6.50773
1568997_at	POLR1E	-0.358499	6.44356	-1.03939	0.320182	0.537932	-6.50761
208115_x_at	EDRF1	-0.196403	5.47006	-1.03964	0.32007	0.537877	-6.50736
231943_at	ZFP28	-0.398331	5.73313	-1.03972	0.320035	0.537877	-6.50728
1555450_a_at	NAA16	-0.173604	6.66054	-1.03979	0.320005	0.537851	-6.50721
216746_at	---	-0.251062	4.70655	-1.04013	0.319853	0.537611	-6.50686
236470_at	---	-0.181851	4.02035	-1.04048	0.319697	0.537432	-6.5065
200902_at	2015-09-01	-0.160956	10.4647	-1.04052	0.319681	0.537432	-6.50646
209903_s_at	ATR	-0.452117	8.62239	-1.04059	0.319651	0.53742	-6.50639
233551_at	---	-0.469883	4.93404	-1.04067	0.319612	0.537372	-6.5063
243539_at	KIAA1841	-0.441649	6.69562	-1.04075	0.319576	0.537327	-6.50622
1552794_a_at	ZNF547	-0.313686	4.1228	-1.04091	0.319505	0.537225	-6.50605
221728_x_at	XIST	-2.03692	4.48456	-1.04095	0.31949	0.537216	-6.50602
239108_at	FAR2	-0.343221	7.21893	-1.04123	0.319365	0.537038	-6.50573
1561103_at	---	-0.0919227	3.05192	-1.04153	0.31923	0.53691	-6.50542
244171_at	MKLN1	-0.22972	6.48765	-1.04156	0.319219	0.536909	-6.50539
227815_at	VPS33A	-0.199822	7.50896	-1.04181	0.319108	0.536755	-6.50514
217615_at	---	-0.28403	7.5892	-1.04185	0.319087	0.536736	-6.50509
1564338_at	LOC101927257	-0.157996	6.79093	-1.04237	0.318858	0.536451	-6.50456
1563519_at	---	-0.123931	3.00573	-1.04242	0.318835	0.536451	-6.50451
243549_at	---	-0.0934443	2.51152	-1.04253	0.318786	0.536411	-6.50439
222731_at	ZDHHC2	-0.435049	7.28697	-1.04261	0.318753	0.536389	-6.50432
226927_at	C12orf73	-0.216307	5.78588	-1.04268	0.318722	0.536371	-6.50425
240438_at	---	-0.174794	5.42496	-1.04279	0.318673	0.536305	-6.50413
228596_at	ARHGEF34P /// ARHGEF5	-0.370413	5.37541	-1.04283	0.318654	0.536305	-6.50409
1562044_at	LOC101928580	-0.159202	5.02698	-1.04286	0.31864	0.536298	-6.50405
215338_s_at	NKTR	-0.295894	10.0215	-1.04294	0.318605	0.536256	-6.50397
227531_at	CLOCK	-0.541285	6.61495	-1.04306	0.318553	0.536185	-6.50385
225856_at	CLOCK	-0.447034	7.59982	-1.04308	0.318545	0.536185	-6.50383
228852_at	ENSA	-0.294956	6.63985	-1.04308	0.318543	0.536185	-6.50383
203828_s_at	IL32	-0.975253	7.84167	-1.04311	0.318529	0.536185	-6.5038
243980_at	ZNF594	-0.194746	6.40344	-1.04342	0.31839	0.536043	-6.50348
235053_at	---	-0.406792	7.46398	-1.04351	0.318353	0.535996	-6.50339
242154_x_at	LRR1	-0.233654	5.58036	-1.04353	0.318345	0.535996	-6.50337
225697_at	CDK12	-0.183097	8.28672	-1.04362	0.318303	0.535945	-6.50327
232023_at	TMEM67	-0.0942026	2.56417	-1.04363	0.318301	0.535945	-6.50327
231423_s_at	ANKRD16	-0.228994	5.67259	-1.04364	0.318295	0.535945	-6.50326
204185_x_at	PPID	-0.141516	8.9114	-1.04369	0.318275	0.535945	-6.50321
234698_at	N6AMT1	-0.303787	5.58123	-1.04373	0.318255	0.535945	-6.50316
233062_at	GMDS-AS1	-0.430401	6.81701	-1.04374	0.318252	0.535945	-6.50316
1562828_at	---	-0.127022	4.07014	-1.04374	0.318251	0.535945	-6.50315
205576_at	SERPIND1	-0.215338	4.72797	-1.04374	0.31825	0.535945	-6.50315
237453_at	ZNF529	-0.278512	4.64281	-1.04444	0.31794	0.535598	-6.50243
211297_s_at	CDK7	-0.170754	8.79142	-1.04447	0.317927	0.535598	-6.5024
212498_at	2006-03-01	-0.318749	9.99127	-1.04458	0.317877	0.535541	-6.50229
210701_at	CFDP1	-0.299695	6.09542	-1.0446	0.317871	0.535541	-6.50227
223796_at	CNTNAP3 /// CNTNAP3B /// CNTNAP3P2 /// LOC100289279 /// LOC105369234	-0.109047	2.59262	-1.04479	0.317785	0.535483	-6.50207
243712_at	XIST	-1.76257	4.72519	-1.04481	0.317778	0.535483	-6.50205
223137_at	ZDHHC4	-0.17282	4.88601	-1.04497	0.317704	0.535382	-6.50188
211657_at	CEACAM6	-0.674638	4.82471	-1.04502	0.317681	0.53536	-6.50183
1557077_a_at	LOC105372966	-0.649861	6.34711	-1.04508	0.317655	0.535338	-6.50177
230825_at	---	-0.107543	4.57587	-1.0452	0.317602	0.535276	-6.50165
210699_at	---	-0.144639	4.7013	-1.04559	0.317431	0.535038	-6.50125
240110_at	HMGCS2	-0.166114	4.5558	-1.04562	0.317418	0.535032	-6.50122
210906_x_at	AQP4	-0.107211	2.8485	-1.04572	0.317373	0.535006	-6.50111
219573_at	LRRC16A	-0.317349	5.56939	-1.04573	0.317368	0.535006	-6.5011
221729_at	COL5A2	-0.266347	3.36391	-1.04604	0.317232	0.5349	-6.50078
211427_s_at	KCNJ13	-0.300743	3.68015	-1.04607	0.317216	0.53489	-6.50075
211087_x_at	MAPK14	-0.278648	9.01708	-1.0462	0.31716	0.534828	-6.50062
204640_s_at	SPOP	-0.424393	7.69616	-1.04636	0.31709	0.534741	-6.50045
226312_at	RICTOR	-0.475634	9.45571	-1.04639	0.317077	0.534738	-6.50042
239851_at	---	-0.235891	4.98716	-1.04643	0.317061	0.534726	-6.50039
204841_s_at	EEA1	-0.3041	4.54045	-1.04652	0.317018	0.534687	-6.50029
1566469_at	---	-0.116272	3.65156	-1.04665	0.316964	0.534615	-6.50016
202614_at	SLC30A9	-0.264399	8.96471	-1.04678	0.316905	0.53458	-6.50002
224853_at	SLAIN2	-0.0980839	10.3512	-1.04709	0.316769	0.5344	-6.49971
236376_at	RIMKLA	-0.11665	3.32566	-1.04737	0.316644	0.534222	-6.49941
213782_s_at	MYOZ2	-0.126636	3.15779	-1.04766	0.316517	0.53409	-6.49912
205606_at	LRP6	-0.25741	6.35043	-1.0477	0.316497	0.534072	-6.49907
224453_s_at	ETNK1	-0.262479	6.47495	-1.0479	0.31641	0.533954	-6.49887
1561042_at	AGO2	-0.273037	7.46605	-1.04794	0.316393	0.533945	-6.49883
1558773_s_at	RANBP10	-0.258334	7.87648	-1.04809	0.316326	0.533899	-6.49867
1559676_a_at	---	-0.0944152	3.81086	-1.04819	0.316284	0.533877	-6.49857
228631_s_at	ZNF688	-0.204571	7.21076	-1.04855	0.316122	0.533735	-6.49819
225213_at	PPTC7	-0.271449	9.97663	-1.04862	0.316094	0.533715	-6.49813
244129_at	LOC105372766	-0.282821	4.62035	-1.04865	0.316078	0.533712	-6.49809
1557240_a_at	---	-0.455124	4.78399	-1.04865	0.316077	0.533712	-6.49809
1555716_a_at	CXADR	-0.116387	3.39844	-1.04868	0.316065	0.533712	-6.49806
212786_at	CLEC16A	-0.103799	5.68768	-1.04897	0.315939	0.533605	-6.49776
1556832_at	LOC101927314	-0.10648	3.41499	-1.04924	0.31582	0.533456	-6.49749
230433_at	LOC729970	-0.189108	4.64709	-1.0495	0.315706	0.533297	-6.49722
217467_at	---	-0.120894	4.19901	-1.04955	0.315683	0.533274	-6.49717
227780_s_at	ECSCR	-0.134697	3.82229	-1.04965	0.315638	0.533232	-6.49706
244856_at	---	-0.308012	5.6903	-1.0497	0.315618	0.53322	-6.49701
1564241_at	ATP1A4	-0.100656	3.61521	-1.04994	0.31551	0.533065	-6.49676
239980_at	---	-0.160769	4.08192	-1.05	0.315485	0.533043	-6.4967
1566217_at	---	-0.116474	2.62564	-1.05007	0.315456	0.533022	-6.49663
244263_at	---	-0.357304	5.60498	-1.05019	0.315402	0.532964	-6.49651
238878_at	ARX	-0.0989258	3.27928	-1.05027	0.315367	0.532921	-6.49642
234476_at	DNAH7	-0.107216	3.04217	-1.0503	0.315352	0.532913	-6.49639
204453_at	ZNF84	-0.383553	7.67172	-1.05032	0.315345	0.532913	-6.49637
241136_at	---	-0.131717	3.30743	-1.05038	0.315317	0.532888	-6.49631
235038_at	KRR1	-0.157423	5.61994	-1.05039	0.315314	0.532888	-6.4963
1556180_at	LINC00847	-0.182488	4.55456	-1.05055	0.315243	0.532803	-6.49613
233792_at	---	-0.313114	3.58485	-1.05073	0.315162	0.532707	-6.49594
1557066_at	LUC7L	-0.395114	7.67345	-1.05074	0.31516	0.532707	-6.49594
237925_at	---	-0.113974	3.19333	-1.05076	0.31515	0.532707	-6.49591
235008_at	---	-0.335604	7.7562	-1.05076	0.315148	0.532707	-6.49591
239050_s_at	CRIPT	-0.452167	8.37803	-1.05079	0.315136	0.532707	-6.49588
211753_s_at	RLN1	-0.39039	4.95111	-1.05086	0.315106	0.532696	-6.49581
224384_s_at	RNF17	-0.0970164	3.33897	-1.051	0.315045	0.532641	-6.49567
1565844_at	BRPF3	-0.155482	3.54108	-1.05115	0.314977	0.532608	-6.49551
215452_x_at	SUMO4	-0.154719	6.9003	-1.05117	0.314968	0.532608	-6.49549
241070_at	---	-0.132348	5.13923	-1.05134	0.314894	0.53255	-6.49531
227826_s_at	---	-0.0887629	2.41819	-1.05139	0.314873	0.532532	-6.49526
229271_x_at	COL11A1	-0.100804	2.44582	-1.05157	0.314794	0.532499	-6.49508
1569712_at	LOC101928052	-0.0861929	3.94074	-1.05162	0.314773	0.532499	-6.49503
236767_at	IQCF2	-0.132236	5.00788	-1.05166	0.314755	0.532497	-6.49499
1560002_at	---	-0.233719	3.60574	-1.05166	0.314755	0.532497	-6.49498
213139_at	SNAI2	-0.0903168	4.70298	-1.05175	0.314715	0.532468	-6.49489
229416_at	CLPTM1L	-0.314479	6.39364	-1.05177	0.314706	0.532468	-6.49487
230786_at	ZCCHC8	-0.307289	6.47254	-1.05185	0.314671	0.532453	-6.49479
1559003_a_at	CCDC163P	-0.397035	6.65594	-1.05191	0.314644	0.532424	-6.49472
1564783_x_at	OFCC1	-0.133844	3.60525	-1.05212	0.314551	0.532299	-6.4945
201305_x_at	ANP32B	-0.106194	12.7531	-1.05221	0.31451	0.532264	-6.49441
59433_at	LOC101930105	-0.483604	5.77825	-1.05224	0.314497	0.532258	-6.49438
237479_at	---	-0.106966	2.97771	-1.05238	0.314437	0.532189	-6.49424
201352_at	YME1L1	-0.241243	9.95864	-1.0525	0.314386	0.532119	-6.49412
1562648_at	CCDC88A	-0.194654	4.82548	-1.05252	0.314375	0.532119	-6.49409
200873_s_at	CCT8	-0.118036	11.1835	-1.05259	0.314347	0.532103	-6.49403
1555913_at	GON4L	-0.214921	9.13413	-1.05265	0.314319	0.532073	-6.49396
213172_at	TTC9	-0.560028	4.30493	-1.05284	0.314234	0.531978	-6.49376
223871_x_at	ING5	-0.209152	5.99762	-1.05292	0.314199	0.531935	-6.49368
1564909_at	LOC101928495	-0.114667	2.43793	-1.05304	0.314146	0.531864	-6.49355
219089_s_at	ZNF576	-0.156547	6.44829	-1.05305	0.314145	0.531864	-6.49355
240959_at	---	-0.165046	2.80496	-1.05318	0.314087	0.531828	-6.49341
230790_x_at	---	-0.225109	9.69743	-1.05321	0.314074	0.531821	-6.49338
204826_at	CCNF	-0.35524	8.46506	-1.05321	0.314073	0.531821	-6.49338
201026_at	EIF5B	-0.241763	8.13502	-1.05327	0.314048	0.531821	-6.49332
230876_at	ZNF883	-0.408888	4.61011	-1.05346	0.313962	0.531737	-6.49312
1560204_at	NT5DC4	-0.281503	6.71766	-1.05387	0.313785	0.53153	-6.4927
223328_at	ARMC10	-0.14592	8.44116	-1.05394	0.313753	0.53152	-6.49262
1558877_at	---	-0.388998	5.59453	-1.05402	0.313716	0.531481	-6.49254
238608_at	---	-0.258007	5.23644	-1.05403	0.313716	0.531481	-6.49253
208035_at	GRM6	-0.102999	2.73293	-1.05409	0.313686	0.531478	-6.49246
206669_at	GAD1	-0.275038	4.72254	-1.05444	0.313534	0.531253	-6.49211
218367_x_at	USP21	-0.399026	7.01297	-1.05466	0.313438	0.531139	-6.49188
233740_at	---	-0.250097	3.53007	-1.05487	0.313345	0.531064	-6.49166
212668_at	SMURF1	-0.217319	6.03283	-1.05489	0.313335	0.531064	-6.49164
240150_at	---	-0.0923629	3.05348	-1.05501	0.313285	0.53101	-6.49152
206196_s_at	RUNDC3A	-0.120267	4.711	-1.05513	0.313233	0.530965	-6.49139
210083_at	SEMA7A	-0.186099	5.12615	-1.05513	0.313233	0.530965	-6.49139
237896_at	NODAL	-0.189959	3.72609	-1.0552	0.313199	0.530948	-6.49131
207579_at	MAGEB3	-0.105076	3.74905	-1.05524	0.313181	0.530935	-6.49127
1555834_at	UCHL1	-0.124029	3.00245	-1.0554	0.313111	0.530849	-6.4911
215465_at	ABCA12	-0.328044	4.28444	-1.05542	0.313106	0.530849	-6.49109
227268_at	RNFT1	-0.314838	5.52058	-1.05553	0.313057	0.53079	-6.49098
210748_at	---	-0.175174	7.41942	-1.05565	0.313005	0.530719	-6.49085
244570_at	LOC101928433	-0.262262	5.43665	-1.05586	0.31291	0.530591	-6.49063
234437_at	---	-0.194889	3.82855	-1.05605	0.312829	0.530485	-6.49043
242244_at	---	-0.103745	3.77361	-1.05624	0.312747	0.530413	-6.49024
205828_at	MMP3	-0.140064	3.30728	-1.05625	0.312739	0.530413	-6.49022
214050_at	---	-0.19363	9.00034	-1.05636	0.312691	0.530384	-6.49011
207526_s_at	IL1RL1	-0.104301	3.93652	-1.05639	0.312678	0.530384	-6.49008
240877_x_at	---	-0.0990494	5.47454	-1.05645	0.312653	0.530384	-6.49002
1565820_x_at	---	-0.126974	4.0654	-1.05651	0.312626	0.530384	-6.48995
215065_at	PHF8	-0.284036	5.53334	-1.0566	0.312587	0.530384	-6.48986
207907_at	TNFSF14	-0.187375	5.05657	-1.05667	0.312555	0.530384	-6.48979
217287_s_at	TRPC6	-0.127194	3.92708	-1.05667	0.312555	0.530384	-6.48979
220197_at	ATP6V0A4	-0.160194	3.5254	-1.05688	0.312463	0.530326	-6.48957
229953_x_at	LCA5	-0.180772	3.16085	-1.05692	0.312446	0.530313	-6.48953
234917_at	MARVELD1	-0.0978434	3.52741	-1.05718	0.312332	0.530175	-6.48926
224073_at	LINC01521	-0.194682	4.06105	-1.05742	0.312231	0.530066	-6.48902
242158_at	PAPOLB	-0.121168	3.48128	-1.05746	0.312213	0.530066	-6.48897
236237_at	---	-0.188951	6.4819	-1.05754	0.312178	0.53004	-6.48889
214226_at	PRSS53	-0.227206	5.85111	-1.05763	0.312139	0.529989	-6.4888
224082_at	---	-0.332231	6.45232	-1.0577	0.312108	0.529954	-6.48872
237359_at	---	-0.169618	4.43279	-1.0577	0.312108	0.529954	-6.48872
204386_s_at	MRPL57	-0.179233	11.308	-1.05785	0.31204	0.529885	-6.48856
218026_at	COA3	-0.30785	9.31658	-1.0579	0.312021	0.529885	-6.48851
208770_s_at	EIF4EBP2	-0.191216	10.5654	-1.05804	0.311958	0.529814	-6.48836
203600_s_at	FAM193A	-0.121833	7.64076	-1.05809	0.311936	0.529808	-6.48831
1560703_at	LYRM9	-0.148825	4.41823	-1.05825	0.311869	0.529712	-6.48815
231154_x_at	TINAG	-0.111166	4.50762	-1.05834	0.311829	0.529673	-6.48806
212043_at	TGOLN2	-0.257939	10.7603	-1.05836	0.311819	0.529673	-6.48803
202288_at	MTOR	-0.103149	5.79285	-1.05855	0.311736	0.529584	-6.48784
210704_at	FEZ2	-0.113178	4.44419	-1.05856	0.311733	0.529584	-6.48783
231719_at	TOR1AIP2	-0.274984	7.64399	-1.05867	0.311682	0.529559	-6.48771
227157_at	PRIMPOL	-0.418321	7.6437	-1.05884	0.311611	0.529514	-6.48754
210985_s_at	SP100	-0.390474	7.28919	-1.05898	0.311546	0.529461	-6.48738
229152_at	FDCSP	-0.102361	2.83187	-1.05926	0.311424	0.529306	-6.48709
228119_at	LRCH3	-0.339494	7.60586	-1.0593	0.311407	0.529306	-6.48705
218641_at	C11orf95	-0.162402	8.92774	-1.05938	0.311372	0.529263	-6.48697
218911_at	YEATS4	-0.337917	8.1571	-1.05946	0.311341	0.529226	-6.48689
234262_at	---	-0.387367	5.0993	-1.0595	0.311323	0.529212	-6.48685
237435_at	---	-0.0917907	2.4478	-1.05964	0.311261	0.52914	-6.4867
224778_s_at	TAOK1	-0.159841	6.88567	-1.05973	0.311219	0.529085	-6.4866
223644_s_at	CRYGS	-0.308624	4.83585	-1.05981	0.311186	0.529078	-6.48652
202452_at	ZER1	-0.193635	6.47976	-1.05988	0.311154	0.529057	-6.48645
1552618_at	STX6	-0.297672	6.96846	-1.05994	0.311128	0.529028	-6.48639
1552687_a_at	CNBD2	-0.112915	4.49605	-1.06002	0.311097	0.528992	-6.48631
237428_at	TEX43	-0.141605	3.19581	-1.06031	0.310968	0.528872	-6.486
202844_s_at	RALBP1	-0.127448	9.00637	-1.06053	0.310874	0.528777	-6.48578
1557336_at	SUCLG2-AS1	-0.112828	3.57495	-1.06055	0.310865	0.528777	-6.48576
229894_s_at	RAB43	-0.231834	4.78121	-1.06056	0.310861	0.528777	-6.48575
225229_at	AFF4	-0.3027	9.25774	-1.06075	0.310778	0.528697	-6.48555
239960_x_at	LYRM7	-0.606334	8.30002	-1.06079	0.310757	0.528697	-6.4855
242207_at	CENPP /// LOC100128361	-0.252119	6.13607	-1.06082	0.310748	0.528697	-6.48548
244406_at	ZNF625 /// ZNF625-ZNF20	-0.267726	5.48944	-1.06085	0.310734	0.528697	-6.48544
1552656_s_at	UHMK1	-0.235655	7.93119	-1.06097	0.310682	0.528697	-6.48532
218254_s_at	SAR1B	-0.313281	7.93823	-1.06097	0.310679	0.528697	-6.48531
1557584_at	LOC403323	-0.196559	5.1418	-1.06097	0.310679	0.528697	-6.48531
205587_at	FGFR1OP	-0.178	7.53148	-1.06098	0.310678	0.528697	-6.48531
210528_at	MR1	-0.230415	4.83868	-1.061	0.310668	0.528697	-6.48529
218258_at	POLR1D	-0.237327	9.43602	-1.06122	0.310574	0.528627	-6.48506
219342_at	CASD1	-0.290611	7.84194	-1.06122	0.31057	0.528627	-6.48505
1569917_at	---	-0.162721	5.06194	-1.06124	0.310562	0.528627	-6.48503
214246_x_at	MINK1	-0.435484	6.84913	-1.06127	0.310549	0.528627	-6.485
236832_at	ADCY10P1	-0.518321	6.5063	-1.06143	0.310479	0.528533	-6.48483
219397_at	COQ10B	-0.262211	7.8924	-1.06165	0.310386	0.528409	-6.48461
226524_at	C3orf38	-0.172288	8.95238	-1.06189	0.31028	0.528308	-6.48436
229699_at	LOC100129550	-0.451086	7.05374	-1.06203	0.310218	0.528237	-6.48421
208854_s_at	STK24	-0.23855	8.65917	-1.06207	0.310203	0.52823	-6.48417
208019_at	ZNF157	-0.111405	2.96878	-1.06213	0.310178	0.52823	-6.48411
205839_s_at	BZRAP1	-0.269336	6.47259	-1.06226	0.310122	0.528172	-6.48398
236107_at	UBE2Z	-0.282249	7.36773	-1.06226	0.310121	0.528172	-6.48398
1566046_at	---	-0.169339	3.53019	-1.06227	0.310115	0.528172	-6.48396
220969_s_at	---	-0.453532	7.84304	-1.06228	0.310111	0.528172	-6.48395
1561488_at	LOC105377938	-0.406383	4.95886	-1.06232	0.310094	0.528172	-6.48391
210813_s_at	XRCC4	-0.216573	7.25349	-1.06235	0.310082	0.528172	-6.48388
204583_x_at	KLK3	-0.124881	3.68339	-1.06258	0.309979	0.528028	-6.48363
235815_at	TSHZ2	-0.115341	3.26109	-1.0626	0.309973	0.528028	-6.48362
238502_at	---	-0.322069	6.05555	-1.06296	0.309817	0.527882	-6.48324
209838_at	COPS2	-0.299748	5.9026	-1.06307	0.309766	0.527862	-6.48312
226670_s_at	PABPC1L	-0.470242	8.44842	-1.06307	0.309766	0.527862	-6.48312
230827_at	---	-0.210577	8.13043	-1.06317	0.309722	0.527832	-6.48302
219929_s_at	ZFYVE21	-0.248123	4.98135	-1.06319	0.309717	0.527832	-6.48301
233994_at	---	-0.111677	3.20145	-1.06345	0.309602	0.527742	-6.48273
1559069_at	MTHFS /// ST20-MTHFS	-0.116085	3.10796	-1.0635	0.309581	0.527742	-6.48268
230428_at	---	-0.172261	5.53986	-1.06354	0.309564	0.527732	-6.48264
226297_at	HIPK3	-0.463739	8.86168	-1.06356	0.309555	0.527732	-6.48262
202678_at	GTF2A2	-0.229348	8.7812	-1.06361	0.309535	0.527714	-6.48257
217210_at	---	-0.204389	4.71621	-1.0637	0.309494	0.527661	-6.48247
240072_at	ASXL2	-0.28671	5.5777	-1.06384	0.309432	0.527589	-6.48232
222627_at	VPS54	-0.391056	9.295	-1.06393	0.309393	0.527589	-6.48223
218048_at	COMMD3	-0.1684	9.50359	-1.06403	0.309351	0.527534	-6.48213
231735_s_at	---	-0.170329	13.283	-1.06443	0.309177	0.527285	-6.4817
227671_at	XIST	-1.85315	3.84393	-1.06473	0.309048	0.527164	-6.4814
201973_s_at	CCZ1 /// CCZ1B	-0.0916521	10.3239	-1.06474	0.309041	0.527164	-6.48138
225445_at	UBN2	-0.322983	6.89441	-1.06486	0.308991	0.527136	-6.48126
1559342_a_at	SNRPN	-0.109626	2.83166	-1.06498	0.308938	0.527076	-6.48113
241474_at	---	-0.293007	3.52659	-1.06515	0.308864	0.526978	-6.48095
1559746_a_at	ZNF718	-0.379716	6.28292	-1.06535	0.308777	0.5269	-6.48074
223441_at	SLC17A5	-0.424016	6.10224	-1.06537	0.308769	0.5269	-6.48072
1564933_at	---	-0.160962	4.41297	-1.06538	0.308766	0.5269	-6.48072
214383_x_at	KLHDC3	-0.318463	6.90544	-1.06552	0.308706	0.526844	-6.48057
216532_x_at	---	-0.128761	4.88948	-1.06555	0.308691	0.526835	-6.48053
241076_at	---	-0.176446	5.98944	-1.06593	0.308529	0.526608	-6.48014
1555738_at	CMTM1	-0.401176	6.27014	-1.06598	0.308505	0.526599	-6.48008
229425_at	---	-0.397952	6.25768	-1.06603	0.308483	0.526594	-6.48003
234179_at	---	-0.30147	3.79879	-1.06613	0.308441	0.526556	-6.47993
216665_s_at	LOC101929148	-0.0987287	2.96159	-1.06626	0.308383	0.526524	-6.47979
1554190_s_at	PLEKHS1	-0.1144	3.12268	-1.06639	0.308327	0.526476	-6.47965
238910_at	CLUHP3	-0.655173	7.32583	-1.06685	0.308128	0.526186	-6.47917
1558797_at	---	-0.121815	3.06037	-1.06692	0.308097	0.526149	-6.4791
227040_at	NHLRC3	-0.543646	7.38228	-1.06738	0.307901	0.52601	-6.47862
1569577_x_at	LOC102724927	-0.117582	4.27476	-1.06775	0.307738	0.525799	-6.47823
219027_s_at	MYO9A	-0.136354	6.10621	-1.06776	0.307736	0.525799	-6.47822
241561_at	---	-0.254413	5.01879	-1.06777	0.307731	0.525799	-6.47821
1560334_at	MEGF11	-0.111174	2.96362	-1.06805	0.307608	0.525708	-6.47791
242467_at	---	-0.224535	7.69646	-1.06812	0.307579	0.525676	-6.47784
240693_at	LOC105371798	-0.0901404	4.70967	-1.06831	0.307498	0.525587	-6.47765
232368_at	TRAPPC3L	-0.126506	4.27495	-1.06862	0.307363	0.525453	-6.47732
208697_s_at	EIF3E	-0.179879	11.9067	-1.06878	0.307292	0.525366	-6.47715
1558679_at	NOL4L	-0.278778	5.70894	-1.0688	0.307286	0.525366	-6.47713
207395_at	BTN1A1	-0.104757	3.50308	-1.06882	0.307277	0.525366	-6.47711
200775_s_at	HNRNPK	-0.105395	12.3997	-1.06882	0.307277	0.525366	-6.47711
1568897_at	LOC100422212	-0.10383	3.04852	-1.06887	0.307255	0.525366	-6.47706
212297_at	ATP13A3	-0.399018	9.61126	-1.0695	0.306985	0.524989	-6.4764
230533_at	ZMYND8	-0.229748	6.93767	-1.0695	0.306984	0.524989	-6.4764
234653_at	NLRP2P	-0.113109	4.26808	-1.06956	0.306958	0.524989	-6.47634
228142_at	UQCR10	-0.30821	5.84022	-1.06957	0.306952	0.524989	-6.47632
1554481_a_at	EPB41	-0.212115	10.7075	-1.0696	0.30694	0.524989	-6.47629
212071_s_at	SPTBN1	-0.239774	10.5659	-1.06978	0.306864	0.524912	-6.47611
220952_s_at	PLEKHA5	-0.485064	7.74469	-1.07001	0.306765	0.524759	-6.47587
209932_s_at	DUT	-0.228245	11.0812	-1.07009	0.306727	0.52474	-6.47578
220582_at	---	-0.171631	4.3798	-1.0701	0.306724	0.52474	-6.47577
1555250_a_at	CPEB3	-0.169823	4.25961	-1.07017	0.306696	0.524723	-6.4757
232585_at	TLK2 /// TLK2P1	-0.220456	5.50587	-1.0704	0.306596	0.524586	-6.47546
222276_at	METTL2B	-0.288084	5.99317	-1.07041	0.306593	0.524586	-6.47545
206627_s_at	SSX1	-0.103891	3.22984	-1.07056	0.306528	0.524519	-6.47529
1555423_at	SSH2	-0.133162	3.90738	-1.07059	0.306512	0.524507	-6.47525
1562862_at	---	-0.286208	3.85178	-1.07065	0.306487	0.524507	-6.47519
1552520_at	TMEM74	-0.159882	3.81287	-1.07081	0.306417	0.524476	-6.47502
1556552_a_at	ACSF3	-0.175866	5.4024	-1.07092	0.306371	0.524446	-6.47491
1569827_at	ATG7	-0.299616	5.11919	-1.07096	0.306352	0.524432	-6.47486
208158_s_at	OSBPL1A	-0.277234	5.98511	-1.07101	0.306332	0.524413	-6.47481
239646_at	---	-0.222458	3.30398	-1.07101	0.306331	0.524413	-6.47481
217139_at	VDAC1	-0.112757	3.895	-1.07102	0.30633	0.524413	-6.47481
228480_at	VAPA	-0.272852	6.53196	-1.07109	0.306298	0.524404	-6.47473
229296_at	LINC01503	-0.202676	3.80131	-1.07115	0.306273	0.524393	-6.47467
1560197_at	ZC2HC1A	-0.163452	2.97147	-1.07122	0.306241	0.524355	-6.47459
233616_at	---	-0.136328	3.52076	-1.0714	0.306165	0.524258	-6.4744
223565_at	MZB1	-0.620588	9.06268	-1.07155	0.306102	0.524177	-6.47425
1569178_at	GRIA4	-0.0931248	2.30958	-1.07182	0.305982	0.524027	-6.47396
238061_at	LGI3	-0.14359	5.1184	-1.07198	0.305915	0.523944	-6.47379
1563856_at	---	-0.131098	3.62567	-1.07212	0.305854	0.523889	-6.47364
216672_s_at	MYT1L	-0.109489	2.59297	-1.07214	0.305848	0.523889	-6.47363
223117_s_at	USP47	-0.34732	9.02434	-1.07221	0.305814	0.523854	-6.47355
1558109_x_at	LOC283788	-0.209592	6.17832	-1.07227	0.30579	0.523845	-6.47349
209384_at	PROSC	-0.249833	8.98546	-1.07232	0.305768	0.523825	-6.47344
45633_at	GINS3	-0.272995	7.38538	-1.07246	0.305709	0.523762	-6.47329
210928_at	---	-0.276619	7.82674	-1.07247	0.305705	0.523762	-6.47328
1560137_at	---	-0.187863	5.30647	-1.07255	0.305669	0.523762	-6.47319
217033_x_at	NTRK3	-0.0977935	3.98667	-1.0726	0.305649	0.523752	-6.47315
241998_at	C2orf80	-0.0967839	2.89213	-1.07279	0.305566	0.523627	-6.47294
1562080_at	LINC00424	-0.115826	4.08218	-1.07289	0.305523	0.523593	-6.47284
1553979_at	ZNF121	-0.267388	8.42125	-1.07303	0.305463	0.523532	-6.47269
206396_at	SLC1A1	-0.0991474	4.3065	-1.07318	0.305399	0.523439	-6.47253
214646_at	HIST1H3J	-0.561253	6.68332	-1.07324	0.305372	0.523424	-6.47247
222328_x_at	---	-0.14001	3.67709	-1.07329	0.305351	0.523422	-6.47242
1559079_at	LINC00567	-0.157574	4.73782	-1.07351	0.305256	0.523357	-6.47218
219820_at	SLC6A16	-0.188111	3.74975	-1.07352	0.305252	0.523357	-6.47217
210687_at	CPT1A	-0.384333	5.79594	-1.07354	0.305243	0.523357	-6.47215
225259_at	RAB6B	-0.121917	4.6265	-1.07356	0.305237	0.523357	-6.47214
1556666_a_at	TTC6	-0.101227	2.86766	-1.0739	0.305089	0.523203	-6.47177
233189_at	---	-0.0988228	2.77661	-1.07392	0.305082	0.523203	-6.47176
1557354_at	SOS1	-0.22592	3.13509	-1.07393	0.305077	0.523203	-6.47174
218552_at	ECHDC2	-0.321383	7.63371	-1.07404	0.305029	0.523182	-6.47163
209989_at	ZNF268	-0.414581	6.38344	-1.07413	0.304991	0.523133	-6.47153
217451_at	---	-0.102888	3.22849	-1.07414	0.304986	0.523133	-6.47152
215988_s_at	DLG1	-0.212829	4.98106	-1.07418	0.304969	0.523129	-6.47148
219535_at	HUNK	-0.100473	4.21973	-1.07425	0.30494	0.523094	-6.47141
228292_at	---	-0.278742	6.51061	-1.07427	0.304929	0.523093	-6.47138
226313_at	C10orf35	-0.228742	5.72966	-1.07449	0.304838	0.522971	-6.47116
241704_x_at	ZNF320	-0.21269	8.32327	-1.07453	0.30482	0.522971	-6.47111
211549_s_at	HPGD	-0.220103	5.35054	-1.07476	0.304719	0.522854	-6.47087
1553441_at	CNTNAP4	-0.0977711	2.52624	-1.07479	0.304707	0.522854	-6.47084
1559309_at	MCFD2	-0.174153	5.3859	-1.07511	0.30457	0.522723	-6.4705
1559410_at	LOC105369360	-0.53076	9.75103	-1.07516	0.304547	0.522718	-6.47044
1557338_x_at	SUCLG2-AS1	-0.108423	4.03236	-1.07548	0.30441	0.522579	-6.47011
1560909_x_at	---	-0.163022	4.65262	-1.07551	0.304401	0.522579	-6.47008
1561055_at	LOC100507534	-0.121277	3.68474	-1.0756	0.304361	0.522576	-6.46999
243453_at	---	-0.143382	6.20966	-1.07577	0.304285	0.522513	-6.4698
1555106_a_at	CTDSPL2	-0.109873	9.46223	-1.07584	0.304259	0.522483	-6.46974
1564352_at	CECR3	-0.134284	4.95452	-1.07616	0.30412	0.522294	-6.46939
237905_at	KRT25	-0.0852766	3.70413	-1.07627	0.304072	0.522245	-6.46928
233245_at	UHRF1BP1	-0.337434	6.59731	-1.07634	0.304043	0.522243	-6.4692
242166_at	---	-0.431194	6.96026	-1.07672	0.30388	0.522096	-6.4688
230507_at	LOC101928433	-0.231198	7.18921	-1.07694	0.303788	0.521987	-6.46858
1570103_at	---	-0.196576	4.57907	-1.07773	0.303449	0.521469	-6.46774
243168_at	---	-0.598559	7.50234	-1.07779	0.303422	0.521447	-6.46767
238610_s_at	---	-0.393641	7.20402	-1.07802	0.303324	0.521338	-6.46743
1554855_at	PARK2	-0.111504	2.84274	-1.07816	0.303264	0.521299	-6.46729
222949_at	NXF3	-0.12689	4.31827	-1.07818	0.303255	0.521299	-6.46726
223866_at	ARMC2	-0.155707	3.04495	-1.07818	0.303254	0.521299	-6.46726
1565338_x_at	DNAH6	-0.204448	3.81494	-1.07833	0.303193	0.521243	-6.46711
1567065_at	OR1Q1	-0.137583	3.60461	-1.0784	0.303162	0.521222	-6.46703
243542_at	PREPL	-0.192328	3.76193	-1.07843	0.303148	0.521222	-6.467
238728_at	LOC105371839 /// MRPS23	-0.165704	7.25352	-1.07854	0.3031	0.521181	-6.46688
1560960_at	---	-0.10656	3.88545	-1.07856	0.303092	0.521181	-6.46686
229051_at	---	-0.178265	4.51703	-1.07893	0.302935	0.521029	-6.46647
226384_at	PLPP5	-0.264832	6.42796	-1.07897	0.302917	0.521014	-6.46643
222248_s_at	SIRT4	-0.193557	4.92172	-1.079	0.302905	0.52101	-6.4664
1568889_at	FANCD2	-0.20316	3.83436	-1.07913	0.302849	0.520995	-6.46626
215867_x_at	CA12	-0.120253	3.37213	-1.07917	0.302834	0.520986	-6.46622
221636_s_at	2002-03-01	-0.118493	4.37559	-1.07919	0.302825	0.520986	-6.4662
1569517_at	LOC646482	-0.129179	3.87666	-1.07928	0.302787	0.520986	-6.46611
223733_s_at	PPP4R1L	-0.127955	5.31977	-1.07929	0.302783	0.520986	-6.4661
1565900_at	METTL15	-0.387092	6.29625	-1.07941	0.302729	0.520986	-6.46596
1561190_at	---	-0.156552	4.36894	-1.07942	0.302727	0.520986	-6.46596
236261_at	OSBPL6	-0.0877854	3.00346	-1.07943	0.302722	0.520986	-6.46594
231592_at	TSIX	-2.06877	4.87464	-1.07947	0.302704	0.520986	-6.4659
241307_at	---	-0.11516	3.02771	-1.07956	0.302664	0.520986	-6.4658
1558372_at	---	-0.382355	5.65645	-1.07966	0.302624	0.520953	-6.4657
235270_at	ZNF397	-0.223385	3.70096	-1.07969	0.302612	0.520949	-6.46567
243843_at	N4BP2L1	-0.473749	5.80047	-1.07978	0.30257	0.520903	-6.46557
210852_s_at	AASS	-0.446074	5.87075	-1.07983	0.302551	0.520893	-6.46552
234969_s_at	EPC1	-0.378567	10.6516	-1.07996	0.302496	0.520847	-6.46538
213304_at	FAM179B	-0.415004	7.68308	-1.08007	0.302448	0.520813	-6.46527
211718_at	MGC2889	-0.115027	2.97325	-1.08014	0.302419	0.520779	-6.46519
226042_at	EDC3	-0.2312	6.75397	-1.08032	0.30234	0.5207	-6.465
201229_s_at	ARIH2	-0.386302	7.23083	-1.08034	0.302334	0.5207	-6.46498
214074_s_at	CTTN	-0.21821	5.13898	-1.08052	0.302258	0.520622	-6.4648
212222_at	PSME4	-0.395243	8.0945	-1.08061	0.302219	0.520583	-6.4647
233139_at	---	-0.155894	4.23581	-1.08089	0.302097	0.520423	-6.4644
1554833_at	MCTP2	-0.226617	3.90279	-1.08098	0.302059	0.520423	-6.4643
239018_at	DNAJC30	-0.260978	6.20158	-1.08104	0.302036	0.520423	-6.46425
1568717_a_at	FKBP15	-0.17548	6.07708	-1.08119	0.301973	0.520356	-6.46409
1552621_at	POLR2J2 /// POLR2J3	-0.650945	7.85499	-1.0813	0.301922	0.520285	-6.46396
212324_s_at	VPS13D	-0.14532	6.79825	-1.08131	0.301919	0.520285	-6.46395
1562690_at	LOC101929319	-0.108953	2.558	-1.08131	0.301919	0.520285	-6.46395
218194_at	REXO2	-0.196899	9.10726	-1.08138	0.30189	0.520278	-6.46388
231251_at	WIPF2	-0.285124	4.57672	-1.08142	0.301875	0.520269	-6.46384
219745_at	MFSD13A	-0.193951	5.50773	-1.08147	0.301853	0.520248	-6.46379
235314_at	RPL32P3	-0.208708	8.26887	-1.08154	0.301821	0.520209	-6.46371
203340_s_at	SLC25A12	-0.224679	7.04975	-1.08175	0.30173	0.520069	-6.46348
1553844_a_at	C10orf67	-0.115026	4.86129	-1.08194	0.301651	0.519982	-6.46329
219962_at	ACE2	-0.093352	3.26924	-1.08197	0.301641	0.51998	-6.46326
217317_s_at	HERC2P2 /// HERC2P9 /// LOC105369242	-0.356918	9.2978	-1.08205	0.301604	0.519949	-6.46317
241913_at	---	-0.142072	4.40509	-1.08217	0.301555	0.519915	-6.46305
214106_s_at	GMDS	-0.322125	6.59441	-1.08217	0.301552	0.519915	-6.46304
207508_at	ATP5G3	-0.174967	12.1128	-1.08219	0.301545	0.519915	-6.46302
1557582_at	BIN3	-0.196293	5.69354	-1.08229	0.3015	0.519915	-6.46291
231198_at	CDK6	-0.432403	6.07597	-1.0824	0.301457	0.519876	-6.4628
232405_at	---	-0.161591	5.2201	-1.08256	0.301387	0.519789	-6.46263
218090_s_at	WDR11	-0.3844	8.23087	-1.08262	0.301362	0.519778	-6.46257
238358_x_at	---	-0.100918	3.48532	-1.08268	0.301339	0.51977	-6.46251
204267_x_at	PKMYT1	-0.2842	7.03948	-1.08284	0.301267	0.519663	-6.46233
214104_at	GPR161	-0.126529	5.12622	-1.08286	0.30126	0.519663	-6.46231
222461_s_at	HERC2	-0.294273	5.42866	-1.08326	0.30109	0.51949	-6.46189
1562973_at	LOC101928201	-0.140698	3.3871	-1.08337	0.301042	0.519472	-6.46177
230380_at	THAP2	-0.349002	6.0962	-1.08343	0.301018	0.519446	-6.46171
204000_at	GNB5	-0.171776	6.71216	-1.08349	0.300991	0.519417	-6.46164
219169_s_at	TFB1M	-0.193225	7.52053	-1.0836	0.300945	0.519354	-6.46153
221159_at	---	-0.111301	4.02609	-1.08397	0.300788	0.519133	-6.46114
211953_s_at	IPO5	-0.293432	8.32659	-1.0843	0.300646	0.518969	-6.46078
220423_at	PLA2G2D	-0.118283	3.81457	-1.08432	0.300637	0.518969	-6.46076
218135_at	ERGIC2	-0.201179	7.81926	-1.08447	0.300574	0.518878	-6.4606
202782_s_at	INPP5K	-0.157878	5.92841	-1.08461	0.300518	0.518846	-6.46046
239105_at	---	-0.157672	5.23199	-1.08483	0.300424	0.518701	-6.46023
234654_at	---	-0.218011	6.65131	-1.08503	0.30034	0.518588	-6.46002
210942_s_at	ST3GAL6	-0.323047	7.50492	-1.08504	0.300334	0.518588	-6.46
209884_s_at	SLC4A7	-0.502775	7.67119	-1.08536	0.300199	0.518411	-6.45966
211999_at	H3F3B	-0.139658	11.6756	-1.08538	0.300191	0.518411	-6.45965
236578_at	---	-0.405728	5.52655	-1.08564	0.300081	0.518255	-6.45937
240202_x_at	PFKP	-0.174765	3.51035	-1.08586	0.299987	0.518109	-6.45913
235259_at	PACRGL	-0.415059	6.89833	-1.08594	0.299953	0.518088	-6.45905
206744_s_at	ZMYM5	-0.21207	8.79971	-1.08596	0.299943	0.518088	-6.45903
206484_s_at	XPNPEP2	-0.136151	5.77051	-1.08599	0.299932	0.518088	-6.459
234155_at	---	-0.244569	5.05675	-1.08629	0.299802	0.517969	-6.45867
215349_at	BTBD18	-0.211128	5.26972	-1.0863	0.299801	0.517969	-6.45867
237746_at	---	-0.321111	8.63287	-1.08649	0.29972	0.51786	-6.45846
229100_s_at	TIMM22	-0.364095	6.9871	-1.08654	0.299699	0.517841	-6.45841
1565784_at	TNK2-AS1	-0.163307	3.65429	-1.08656	0.29969	0.517841	-6.45839
218158_s_at	APPL1	-0.363208	7.30586	-1.08661	0.299668	0.517821	-6.45834
232971_at	RBM15	-0.17107	6.5641	-1.08663	0.29966	0.517821	-6.45832
1560104_at	---	-0.27971	4.33321	-1.08664	0.299655	0.517821	-6.4583
217826_s_at	UBE2J1	-0.233175	8.50032	-1.08679	0.299594	0.51779	-6.45815
1558765_a_at	---	-0.249073	4.85877	-1.08698	0.299513	0.517688	-6.45795
213048_s_at	---	-0.100594	12.5831	-1.08706	0.299479	0.517688	-6.45786
211840_s_at	PDE4D	-0.20254	6.31483	-1.08706	0.299478	0.517688	-6.45786
215877_at	---	-0.126288	4.92957	-1.08715	0.29944	0.517655	-6.45776
210893_at	---	-0.497089	5.62897	-1.08727	0.299389	0.5176	-6.45764
237051_at	---	-0.303918	4.88619	-1.08727	0.299387	0.5176	-6.45763
217732_s_at	ITM2B	-0.119851	10.4984	-1.08728	0.299383	0.5176	-6.45762
204499_at	AGTPBP1	-0.445311	5.34636	-1.08742	0.299323	0.517567	-6.45747
231350_at	LINC01350	-0.160427	4.28186	-1.08744	0.299317	0.517567	-6.45745
1561543_at	---	-0.122057	4.58336	-1.08747	0.299305	0.517567	-6.45742
243482_at	EPS15L1 /// LOC105372294	-0.129239	3.85206	-1.08747	0.299302	0.517567	-6.45742
219083_at	SHQ1	-0.198053	9.63996	-1.08778	0.299174	0.517474	-6.4571
1557119_a_at	ZNF575	-0.196215	8.16104	-1.08822	0.298988	0.51725	-6.45663
239143_x_at	RNF138	-0.280961	7.70892	-1.08847	0.298878	0.51713	-6.45635
234349_at	SSPO	-0.124595	5.36687	-1.08859	0.298828	0.51713	-6.45623
203881_s_at	DMD	-0.325011	3.87067	-1.08866	0.298802	0.51713	-6.45616
228358_at	SOX12	-0.237052	5.91024	-1.08884	0.298725	0.517073	-6.45597
240256_at	---	-0.206352	7.72443	-1.08889	0.298704	0.517064	-6.45591
1562157_at	LINC01526	-0.104301	4.58967	-1.0893	0.298528	0.516848	-6.45547
219287_at	KCNMB4	-0.253614	4.7589	-1.0896	0.298403	0.516745	-6.45515
1554777_at	ZFP42	-0.0899785	4.09827	-1.08963	0.298392	0.516742	-6.45513
242584_at	FAM161A	-0.425058	5.21349	-1.09001	0.29823	0.516527	-6.45472
1555726_at	GAFA3	-0.28306	7.69859	-1.09002	0.298227	0.516527	-6.45471
201476_s_at	RRM1	-0.281112	9.91413	-1.09007	0.298203	0.516527	-6.45465
210868_s_at	ELOVL6	-0.215495	5.86495	-1.09029	0.298112	0.516437	-6.45442
212358_at	CLIP3	-0.559508	7.38954	-1.09054	0.298005	0.5163	-6.45415
235957_at	GRIP1	-0.436798	5.45312	-1.0908	0.297895	0.516192	-6.45387
241726_at	---	-0.141823	3.92481	-1.09094	0.297837	0.516124	-6.45373
244834_at	RSG1	-0.302921	6.02535	-1.09127	0.297699	0.515918	-6.45338
225773_at	RSPRY1	-0.260978	8.97872	-1.09127	0.297699	0.515918	-6.45338
201197_at	AMD1	-0.237217	9.45112	-1.09136	0.297659	0.515918	-6.45327
227102_at	TRIM35	-0.301413	6.88318	-1.09145	0.297625	0.515887	-6.45319
237477_at	PDCL2	-0.123859	2.77741	-1.09146	0.297618	0.515887	-6.45317
207624_s_at	RPGR	-0.364393	7.53426	-1.09151	0.297598	0.515874	-6.45312
226336_at	PPIA	-0.158951	10.2647	-1.09151	0.297598	0.515874	-6.45312
226919_at	LYRM2	-0.265867	6.65026	-1.09176	0.297494	0.515758	-6.45286
242961_x_at	DDX58	-0.289915	7.97964	-1.09204	0.297375	0.515634	-6.45256
217863_at	PIAS1	-0.296362	9.08148	-1.09225	0.297284	0.515548	-6.45233
243137_at	---	-0.145556	4.95566	-1.09238	0.297232	0.515484	-6.45219
57739_at	DND1	-0.177573	7.42077	-1.09241	0.297219	0.515478	-6.45216
236660_at	---	-0.555742	6.11816	-1.09255	0.297159	0.515424	-6.45201
1561844_at	---	-0.403349	4.85758	-1.09272	0.297089	0.515334	-6.45183
213718_at	RBM4	-0.318443	8.69512	-1.09283	0.297039	0.515277	-6.45171
229641_at	CCBE1	-0.15851	3.73749	-1.09291	0.297006	0.51524	-6.45162
229213_at	DIRC2	-0.228993	5.72036	-1.09299	0.296973	0.515205	-6.45154
215721_at	IGHG1 /// IGHV5-51	-0.418513	4.8936	-1.09313	0.296913	0.515153	-6.45139
1555837_s_at	POLR2B	-0.2526	11.2378	-1.09316	0.296903	0.515153	-6.45136
1553830_s_at	MAGEA2 /// MAGEA2B	-0.142672	3.69558	-1.09317	0.296897	0.515153	-6.45134
202167_s_at	MMS19	-0.175166	8.82075	-1.0933	0.296844	0.515106	-6.45121
1562653_at	LOC101929413	-0.120383	4.55662	-1.09359	0.29672	0.514907	-6.4509
1561613_at	---	-0.119533	4.04791	-1.0936	0.296717	0.514907	-6.45089
224590_at	XIST	-1.60909	3.98795	-1.09367	0.296688	0.5149	-6.45081
1554478_a_at	HEATR3	-0.26857	5.6357	-1.09375	0.296654	0.514857	-6.45073
1564075_a_at	MEIOC	-0.173945	4.35278	-1.09383	0.29662	0.51483	-6.45064
235404_at	ARID5B	-0.245581	6.28485	-1.09395	0.296569	0.514759	-6.45051
1557316_at	---	-0.201961	5.91055	-1.09405	0.296527	0.514703	-6.45041
215149_at	AJAP1	-0.384021	5.12276	-1.09412	0.2965	0.514689	-6.45034
210655_s_at	FOXO3 /// FOXO3B	-0.368273	8.10477	-1.09421	0.296461	0.51467	-6.45024
230090_at	GDNF	-0.0961831	3.81557	-1.0943	0.296423	0.514637	-6.45014
211852_s_at	ATRN	-0.259207	6.77563	-1.0945	0.296337	0.51452	-6.44992
215866_at	---	-0.265305	4.25234	-1.09451	0.296336	0.51452	-6.44992
1555299_s_at	ERVW-1	-0.175986	5.05645	-1.09458	0.296305	0.514498	-6.44984
230791_at	---	-0.117811	2.88582	-1.09459	0.296303	0.514498	-6.44983
215112_x_at	MCF2L2	-0.0983643	2.33139	-1.09464	0.296281	0.514496	-6.44978
230948_at	---	-0.18269	5.35821	-1.09471	0.296252	0.514486	-6.44971
226044_at	TDP1	-0.268636	6.13211	-1.09481	0.29621	0.514434	-6.4496
239039_at	ANGPTL2	-0.139091	4.19574	-1.09482	0.296203	0.514434	-6.44958
212696_s_at	RNF4	-0.17617	8.65314	-1.09494	0.296155	0.514433	-6.44946
224311_s_at	CAB39	-0.274762	6.00446	-1.09494	0.296153	0.514433	-6.44945
242153_at	LARP1B	-0.405106	5.51984	-1.09495	0.296152	0.514433	-6.44945
1568751_at	RGS13	-0.124046	2.86683	-1.09515	0.296067	0.514361	-6.44923
209849_s_at	RAD51C	-0.158172	8.79399	-1.0952	0.296044	0.514338	-6.44918
1553627_s_at	EFCAB13	-0.398817	5.03171	-1.09532	0.295994	0.514284	-6.44905
1563210_at	---	-0.20687	3.55027	-1.09547	0.29593	0.514238	-6.44889
229885_at	RSF1	-0.550716	5.85329	-1.09613	0.295653	0.513888	-6.44818
202299_s_at	LAMTOR5	-0.19436	9.94752	-1.0962	0.295624	0.513868	-6.4481
238923_at	SPOP	-0.338251	6.39388	-1.09624	0.295608	0.513858	-6.44806
235466_s_at	DISP1 /// LOC102724017	-0.154242	7.9009	-1.0964	0.295541	0.513775	-6.44789
223916_s_at	BCOR	-0.395194	7.01417	-1.09641	0.295538	0.513775	-6.44789
218954_s_at	BRF2	-0.326022	6.27505	-1.09645	0.29552	0.513769	-6.44784
206467_x_at	RTEL1-TNFRSF6B /// TNFRSF6B	-0.117823	6.32703	-1.09696	0.295308	0.513515	-6.4473
234369_at	OR4F16 /// OR4F21 /// OR4F29 /// OR4F3 /// OR4F8P	-0.162197	3.97105	-1.09703	0.295276	0.513477	-6.44722
1561911_at	---	-0.240341	3.25265	-1.09707	0.295262	0.513469	-6.44718
239282_at	CEP83	-0.291714	4.21326	-1.0971	0.295247	0.513459	-6.44714
1564295_at	LOC401585	-0.146921	4.288	-1.09717	0.295221	0.513445	-6.44707
201994_at	MORF4L2	-0.242938	11.0531	-1.09719	0.295209	0.513442	-6.44705
240037_at	ITPRIPL1	-0.308967	6.56794	-1.09736	0.295138	0.51335	-6.44686
1558786_at	TSPAN3	-0.453382	3.73784	-1.09764	0.295023	0.513217	-6.44657
221354_s_at	MCHR1	-0.161528	4.9078	-1.09764	0.295021	0.513217	-6.44656
229010_at	CBL	-0.286739	7.69732	-1.09766	0.295013	0.513217	-6.44655
223589_at	ZNF416	-0.27821	5.76535	-1.09778	0.294963	0.513203	-6.44642
232886_at	---	-0.259176	4.23605	-1.09783	0.294943	0.513203	-6.44637
214812_s_at	MOB1A	-0.189509	9.16015	-1.09797	0.294882	0.513151	-6.44621
225412_at	TMEM87B	-0.221627	6.78468	-1.09807	0.294841	0.513096	-6.4461
233402_at	---	-0.14062	3.98958	-1.0981	0.29483	0.513096	-6.44608
234251_at	---	-0.161085	4.77655	-1.09827	0.294757	0.512998	-6.44589
209475_at	USP15	-0.453036	8.14627	-1.09836	0.294721	0.512952	-6.4458
215441_at	---	-0.399295	5.84618	-1.09839	0.294709	0.512948	-6.44577
231166_at	GPR155	-0.467379	5.26945	-1.09851	0.294659	0.512893	-6.44564
242850_at	HMBOX1	-0.440875	7.48429	-1.09866	0.294594	0.512846	-6.44547
239166_at	---	-0.31306	6.69089	-1.09885	0.294515	0.51279	-6.44527
228689_at	NDUFA11	-0.141946	5.35911	-1.09894	0.294477	0.512739	-6.44517
203376_at	CDC40	-0.196451	9.05632	-1.09897	0.294467	0.512738	-6.44514
227311_at	LOC105377591 /// SNX25	-0.147929	4.82316	-1.09904	0.294436	0.512701	-6.44507
203265_s_at	MAP2K4	-0.169225	7.40133	-1.09914	0.294396	0.51268	-6.44496
244829_at	LINC00518	-0.102488	3.29924	-1.09939	0.294289	0.512559	-6.44469
1566524_a_at	---	-0.177756	6.55893	-1.09974	0.294142	0.512384	-6.44431
223672_at	SGIP1	-0.165007	3.03582	-1.09982	0.29411	0.512378	-6.44423
202207_at	ARL4C	-0.513347	9.28389	-1.09986	0.294095	0.512378	-6.44419
1559843_s_at	---	-0.153694	4.12862	-1.10002	0.294025	0.512278	-6.44401
218716_x_at	MTO1	-0.213653	8.58927	-1.10005	0.294014	0.512276	-6.44398
233118_at	---	-0.588765	7.79424	-1.10023	0.293938	0.512183	-6.44379
232149_s_at	NSMAF	-0.202405	7.2772	-1.10031	0.293905	0.512179	-6.4437
218167_at	AMZ2	-0.179767	8.95989	-1.10085	0.29368	0.51189	-6.44312
238169_at	---	-0.0990137	3.29706	-1.10086	0.293677	0.51189	-6.44312
1553683_s_at	FBXL14	-0.126911	3.84969	-1.10092	0.293651	0.511888	-6.44305
209805_at	PMS2 /// PMS2CL	-0.228759	8.39495	-1.10092	0.293651	0.511888	-6.44305
209388_at	PAPOLA	-0.125249	10.1918	-1.10097	0.293628	0.511888	-6.44299
224718_at	YY1	-0.31689	9.74617	-1.10098	0.293627	0.511888	-6.44299
1563072_at	---	-0.0970385	2.39314	-1.10099	0.293624	0.511888	-6.44298
238486_at	FRS2	-0.166307	5.66601	-1.10129	0.293496	0.511732	-6.44265
215785_s_at	CYFIP2	-0.163477	11.7501	-1.10157	0.293382	0.511673	-6.44236
239757_at	ZFAND6	-0.492983	5.17571	-1.10163	0.293355	0.511649	-6.44229
217613_at	TMEM144	-0.0916755	2.83508	-1.10169	0.293329	0.51162	-6.44222
214028_x_at	TDRD3	-0.32048	7.24976	-1.10174	0.293311	0.51162	-6.44217
1561364_at	---	-0.178487	4.43049	-1.10208	0.293168	0.511441	-6.4418
209006_s_at	RSRP1	-0.248537	7.76651	-1.1021	0.293158	0.511441	-6.44178
208399_s_at	EDN3	-0.100347	3.61573	-1.10211	0.293153	0.511441	-6.44177
225507_at	PNISR	-0.279976	9.82599	-1.10212	0.293153	0.511441	-6.44176
214224_s_at	PIN4	-0.211594	10.8908	-1.10212	0.293151	0.511441	-6.44176
215220_s_at	TPR	-0.435451	9.50651	-1.10216	0.293136	0.511441	-6.44172
1568661_at	---	-0.280923	5.72123	-1.10228	0.293084	0.511438	-6.44159
1552579_a_at	ADAM21	-0.250605	4.48066	-1.10242	0.293027	0.511372	-6.44144
216453_at	ZNF287	-0.172252	4.38619	-1.10248	0.292999	0.511343	-6.44137
219833_s_at	EFHC1	-0.327486	6.73045	-1.10261	0.292947	0.511296	-6.44123
235762_at	PRH1-TAS2R14 /// TAS2R14	-0.547231	5.95837	-1.10269	0.292915	0.511257	-6.44115
205607_s_at	SCYL3	-0.158265	8.93867	-1.10271	0.292903	0.511257	-6.44112
224629_at	LMAN1	-0.407008	9.81775	-1.10283	0.292855	0.511251	-6.441
201687_s_at	API5	-0.204235	10.5486	-1.10288	0.292832	0.511227	-6.44094
208134_x_at	PSG2	-0.11335	2.75252	-1.10307	0.292754	0.511137	-6.44074
209340_at	UAP1	-0.315042	7.09561	-1.10338	0.292626	0.510948	-6.4404
1552430_at	WDR17	-0.234063	3.5622	-1.1034	0.292617	0.510948	-6.44038
226026_at	DIRC2	-0.275997	6.03866	-1.10346	0.292592	0.510922	-6.44032
233122_at	KRTCAP2	-0.292006	6.18666	-1.10394	0.292394	0.51069	-6.4398
241286_at	---	-0.356443	5.75946	-1.10403	0.292354	0.510637	-6.4397
1570273_at	LOC101927907	-0.101922	2.88842	-1.10405	0.292347	0.510637	-6.43968
1556170_at	LOC101927516	-0.267497	2.87301	-1.10409	0.29233	0.510627	-6.43964
218098_at	ARFGEF2	-0.300149	8.32182	-1.10423	0.292273	0.510576	-6.43949
1562502_at	---	-0.118868	3.85177	-1.10452	0.292152	0.51043	-6.43918
209718_at	NCAPH2	-0.169724	6.67217	-1.10458	0.292128	0.510405	-6.43912
1556449_at	TRAPPC12	-0.223846	6.95304	-1.10514	0.291893	0.510056	-6.43851
236655_at	TPD52	-0.214431	3.92422	-1.10523	0.291859	0.510056	-6.43842
207294_at	AGTR2	-0.138159	3.4361	-1.10561	0.291701	0.509839	-6.43801
215448_at	---	-0.112694	4.56186	-1.10563	0.291692	0.509838	-6.43798
207315_at	CD226	-0.371422	5.52898	-1.10585	0.291602	0.509746	-6.43775
238185_at	---	-0.356908	6.57595	-1.10592	0.291572	0.509743	-6.43767
1555158_at	---	-0.115926	4.22206	-1.106	0.291536	0.509712	-6.43758
205943_at	TDO2	-0.0987143	3.86054	-1.10616	0.291473	0.509619	-6.43742
240949_x_at	---	-0.171722	3.41181	-1.10631	0.29141	0.509541	-6.43725
214750_at	PLAC4	-0.168271	3.50762	-1.10632	0.291405	0.509541	-6.43724
225975_at	PCDH18	-0.161286	3.0009	-1.10651	0.291328	0.509467	-6.43704
237763_at	---	-0.165395	4.03604	-1.10651	0.291327	0.509467	-6.43704
207243_s_at	CALM2	-0.149313	12.208	-1.10651	0.291326	0.509467	-6.43703
1555425_x_at	SSH2	-0.226067	4.02825	-1.10673	0.291234	0.509396	-6.43679
224460_s_at	L2HGDH	-0.197747	5.53541	-1.10675	0.291227	0.509396	-6.43678
209609_s_at	MRPL9	-0.173941	9.77347	-1.10681	0.291204	0.509376	-6.43672
1560998_x_at	---	-0.120826	2.54142	-1.10683	0.291195	0.509376	-6.43669
242652_at	---	-0.141635	4.21207	-1.10686	0.291183	0.509372	-6.43666
220361_at	IQCH	-0.238115	4.10659	-1.10687	0.291177	0.509372	-6.43665
1556469_s_at	LOC105376166	-0.101762	4.98746	-1.10699	0.291128	0.509355	-6.43652
237770_at	---	-0.134993	3.22675	-1.10719	0.291045	0.509228	-6.4363
212333_at	FAM98A	-0.234921	8.82033	-1.10753	0.290902	0.50903	-6.43593
224911_s_at	DCBLD2	-0.480845	7.42889	-1.10756	0.290892	0.50903	-6.4359
201270_x_at	NUDCD3	-0.189135	8.39965	-1.10761	0.29087	0.50902	-6.43585
226189_at	ITGB8	-0.087756	2.69513	-1.10762	0.290865	0.50902	-6.43583
205286_at	TFAP2C	-0.180827	4.43136	-1.10765	0.290852	0.50902	-6.4358
239248_at	SDCBP2-AS1	-0.293214	6.75776	-1.10776	0.290808	0.508977	-6.43569
242609_x_at	---	-0.133097	6.44166	-1.10784	0.290774	0.508967	-6.4356
1555743_s_at	ERVH-6	-0.184014	5.30123	-1.10792	0.290743	0.508961	-6.43552
213333_at	MDH2	-0.152485	6.34849	-1.10804	0.290692	0.508904	-6.43538
225851_at	CHURC1-FNTB /// FNTB	-0.192383	6.05455	-1.10816	0.290643	0.508883	-6.43526
218740_s_at	CDK5RAP3	-0.249223	10.1727	-1.10825	0.290606	0.508852	-6.43516
218962_s_at	TMEM168	-0.444036	8.22576	-1.10827	0.290597	0.508852	-6.43514
1569459_a_at	---	-0.148788	3.52685	-1.1083	0.290584	0.508845	-6.4351
211092_s_at	NF2	-0.230498	5.7953	-1.10842	0.290536	0.508794	-6.43498
221949_at	UBE2D4	-0.152182	4.84942	-1.1086	0.290461	0.508695	-6.43478
229405_at	KIF7	-0.258187	6.05088	-1.10917	0.290225	0.508397	-6.43417
219911_s_at	SLCO4A1	-0.182377	5.0319	-1.10919	0.290216	0.508396	-6.43414
1557908_at	---	-0.196088	3.87853	-1.10919	0.290215	0.508396	-6.43414
1555601_at	---	-0.161986	3.67495	-1.10922	0.290202	0.508396	-6.4341
220054_at	IL23A	-0.251862	5.78878	-1.10931	0.290169	0.508378	-6.43402
32128_at	CCL18	-0.291233	3.65062	-1.10951	0.290085	0.508314	-6.4338
218649_x_at	NEMF	-0.445783	9.68147	-1.10968	0.290013	0.508204	-6.43361
225666_at	TMTC4	-0.287341	8.38244	-1.10969	0.29001	0.508204	-6.4336
219428_s_at	PXMP4	-0.315197	5.84304	-1.11007	0.289852	0.508003	-6.43319
230864_at	NIM1K	-0.177279	4.38809	-1.1101	0.289839	0.508003	-6.43315
202451_at	GTF2H1	-0.348915	8.35667	-1.11016	0.289814	0.507986	-6.43309
223577_x_at	---	-0.20595	12.6228	-1.11022	0.289792	0.507978	-6.43303
228569_at	PAPOLA	-0.22006	8.53643	-1.1103	0.289757	0.50795	-6.43294
1561430_s_at	MAATS1	-0.0966453	3.40335	-1.11031	0.289753	0.50795	-6.43293
223897_at	ZNF765	-0.199247	4.9252	-1.11034	0.289742	0.50795	-6.4329
226230_at	PPP4R3B	-0.336614	8.88552	-1.11053	0.289664	0.507853	-6.4327
1556160_a_at	---	-0.389983	4.06311	-1.11063	0.28962	0.507808	-6.43258
217270_s_at	DYRK1B	-0.38805	5.60895	-1.11085	0.28953	0.507683	-6.43235
224121_x_at	PLEKHB2	-0.127566	5.99682	-1.11094	0.289493	0.507644	-6.43225
232137_at	ZNF616	-0.188301	5.97245	-1.11124	0.289371	0.507502	-6.43193
222048_at	CRYBB2P1	-0.489754	6.89262	-1.11132	0.289335	0.507454	-6.43183
1559506_x_at	MIR137HG /// MIR2682	-0.0972313	2.44109	-1.11135	0.289322	0.507449	-6.4318
210165_at	DNASE1	-0.183158	5.61691	-1.11158	0.289228	0.507315	-6.43155
211906_s_at	SERPINB4	-0.0996691	2.26398	-1.11159	0.289227	0.507315	-6.43155
240445_at	PCDHB15	-0.131472	4.30482	-1.11174	0.289163	0.507234	-6.43138
228709_at	TPR	-0.3874	4.7748	-1.1118	0.289138	0.507207	-6.43132
241702_at	---	-0.327822	7.27771	-1.11235	0.288912	0.506908	-6.43072
219251_s_at	WDR60	-0.389323	7.29206	-1.11249	0.288854	0.506872	-6.43057
239553_at	LMO7DN	-0.135073	2.97907	-1.11249	0.288853	0.506872	-6.43057
234405_s_at	PHAX	-0.363746	6.0277	-1.11276	0.288744	0.506776	-6.43028
238001_at	KCTD6	-0.216205	5.69385	-1.11296	0.28866	0.506662	-6.43006
202469_s_at	CPSF6	-0.0877365	10.6024	-1.11298	0.288652	0.506662	-6.43004
244028_at	USP15	-0.445474	6.97443	-1.1133	0.288522	0.506533	-6.4297
244543_s_at	BCDIN3D-AS1	-0.386627	6.10973	-1.11331	0.288518	0.506533	-6.42969
225321_s_at	PILRB /// STAG3L5P-PVRIG2P-PILRB	-0.318747	10.4942	-1.11339	0.288485	0.506533	-6.4296
226040_at	TRIM56	-0.31401	8.35771	-1.11366	0.288371	0.506431	-6.4293
201775_s_at	EFCAB14	-0.245489	9.28376	-1.11373	0.288343	0.506401	-6.42923
1559826_a_at	LINC00960 /// LOC105379476	-0.1295	2.74441	-1.11388	0.288282	0.506355	-6.42907
240069_at	LOC102724880	-0.154847	4.09789	-1.11418	0.288157	0.506218	-6.42874
1561754_at	---	-0.494133	6.85092	-1.11422	0.28814	0.506203	-6.42869
230378_at	SCGB3A1	-0.362021	6.72031	-1.11427	0.288122	0.506203	-6.42865
1561776_at	---	-0.135605	3.3569	-1.11428	0.288117	0.506203	-6.42863
241942_at	PXDNL	-0.100516	2.81969	-1.11432	0.288102	0.506201	-6.42859
238336_s_at	DNAJC21	-0.250048	7.76834	-1.11444	0.288053	0.506144	-6.42846
232606_at	ANK2	-0.103031	3.09851	-1.11445	0.288048	0.506144	-6.42845
237665_at	---	-0.206669	4.32479	-1.11499	0.287826	0.505863	-6.42786
215286_s_at	PHTF2	-0.227502	6.82863	-1.11501	0.287816	0.505863	-6.42784
243609_at	CYP3A7 /// CYP3A7-CYP3A51P	-0.182219	4.22879	-1.11503	0.28781	0.505863	-6.42782
209055_s_at	CDC5L	-0.222497	8.66428	-1.11505	0.2878	0.505863	-6.4278
242401_x_at	---	-0.0857986	3.4546	-1.11521	0.287736	0.505785	-6.42763
1320_at	PTPN21	-0.109213	5.15252	-1.11526	0.287715	0.505765	-6.42757
224753_at	CDCA5	-0.412527	8.74315	-1.1154	0.287657	0.505713	-6.42742
227216_at	RLTPR	-0.299954	7.15469	-1.11598	0.287418	0.505373	-6.42679
1553185_at	RASEF	-0.235325	11.5389	-1.11612	0.287362	0.505324	-6.42664
206910_x_at	CFHR2	-0.155174	4.99286	-1.11622	0.28732	0.505281	-6.42653
242356_at	VTI1A	-0.296213	7.99829	-1.1163	0.287287	0.505257	-6.42644
230841_at	---	-0.134246	4.75852	-1.11664	0.28715	0.505097	-6.42608
232637_at	2002-09-01	-0.230218	6.2405	-1.11687	0.287053	0.504984	-6.42582
220791_x_at	SCN11A	-0.1771	3.54176	-1.11712	0.286953	0.504848	-6.42555
1566873_at	---	-0.120953	2.86608	-1.11712	0.286949	0.504848	-6.42555
1570261_at	---	-0.108629	2.58952	-1.11716	0.286935	0.504848	-6.42551
238507_at	---	-0.259261	3.4571	-1.11725	0.2869	0.504848	-6.42541
208257_x_at	PSG1	-0.123831	4.69415	-1.11763	0.286744	0.504633	-6.425
232487_at	SFT2D1	-0.400055	4.42215	-1.11783	0.286659	0.504606	-6.42477
205457_at	C6orf106	-0.215482	9.54818	-1.11805	0.286571	0.504533	-6.42454
1559679_a_at	---	-0.306599	5.00865	-1.1182	0.286509	0.50444	-6.42438
238818_at	KIAA1429	-0.356022	4.91365	-1.11833	0.286456	0.50438	-6.42424
214766_s_at	AHCTF1	-0.325252	8.29319	-1.11835	0.286448	0.50438	-6.42421
204594_s_at	MIEF1	-0.269729	6.28731	-1.11842	0.28642	0.504365	-6.42414
231528_at	---	-0.353458	6.69963	-1.11843	0.286416	0.504365	-6.42413
239842_x_at	---	-0.317815	6.30384	-1.11847	0.286399	0.504359	-6.42408
239443_at	PCDHB6	-0.10735	2.45332	-1.11871	0.286301	0.504256	-6.42382
241559_at	---	-0.154575	4.99317	-1.11881	0.286258	0.504208	-6.42371
236046_at	CCDC127	-0.519764	7.42815	-1.11908	0.286148	0.504048	-6.42342
217571_at	---	-0.199201	5.47664	-1.11919	0.286105	0.504005	-6.4233
200969_at	SERP1	-0.2102	9.82937	-1.11922	0.28609	0.504005	-6.42326
227598_at	ZBED6CL	-0.256612	6.18397	-1.11935	0.286037	0.503949	-6.42312
207156_at	HIST1H2AG	-0.444031	8.36074	-1.11936	0.286034	0.503949	-6.42311
217630_at	ANGEL2	-0.473533	7.47512	-1.11949	0.28598	0.503898	-6.42297
244365_at	C16orf70	-0.118912	3.93909	-1.11956	0.285951	0.503864	-6.42289
229658_at	BAZ1B	-0.233512	8.38344	-1.11956	0.285951	0.503864	-6.42289
1552673_at	RFX6	-0.144918	2.80495	-1.11957	0.285948	0.503864	-6.42289
214398_s_at	IKBKE	-0.313334	5.6324	-1.11959	0.285939	0.503864	-6.42286
229272_at	FNBP4	-0.262065	7.09195	-1.11972	0.285886	0.503814	-6.42272
1555004_a_at	RBL1	-0.202774	7.04534	-1.11973	0.285884	0.503814	-6.42271
242438_at	ASXL1	-0.323532	8.43884	-1.11991	0.285808	0.503735	-6.42251
201659_s_at	ARL1	-0.123772	8.24704	-1.11992	0.285806	0.503735	-6.42251
231483_at	LOC100505985	-0.108346	3.98317	-1.11996	0.285789	0.503735	-6.42246
204845_s_at	ENPEP	-0.1787	3.51307	-1.12012	0.285725	0.503643	-6.42229
226107_at	C1GALT1	-0.236285	5.78545	-1.12012	0.285723	0.503643	-6.42228
229304_s_at	CENPU	-0.36534	8.57301	-1.12022	0.285683	0.503602	-6.42218
234295_at	DBR1	-0.273551	7.54089	-1.12026	0.285666	0.503589	-6.42213
1559788_at	---	-0.241042	4.52414	-1.12029	0.285654	0.503585	-6.4221
240565_at	ZFP28	-0.211883	4.14915	-1.12042	0.285601	0.503523	-6.42196
208118_x_at	LOC101060604 /// SLC7A5P1 /// SLC7A5P2	-0.225868	10.6032	-1.12059	0.285531	0.503479	-6.42177
209523_at	TAF2	-0.42365	7.9464	-1.12062	0.285521	0.503479	-6.42175
1564405_at	---	-0.199273	3.14568	-1.12074	0.285472	0.503425	-6.42162
200944_s_at	HMGN1	-0.175974	12.4916	-1.1212	0.285282	0.503204	-6.42111
238862_at	MFSD4	-0.229786	5.29755	-1.12121	0.285279	0.503204	-6.4211
206158_s_at	CNBP	-0.102285	12.1292	-1.12123	0.285272	0.503204	-6.42108
241265_x_at	---	-0.108572	4.72552	-1.12129	0.285246	0.503189	-6.42101
239358_at	---	-0.303609	4.49541	-1.12141	0.285197	0.503119	-6.42088
240447_at	---	-0.101561	3.52547	-1.12183	0.285028	0.5029	-6.42043
228796_at	CPNE4	-0.114478	2.83694	-1.12185	0.285016	0.502896	-6.4204
226855_at	PDP2	-0.173032	6.81098	-1.12221	0.284873	0.502725	-6.42001
234194_at	---	-0.113957	3.48586	-1.12226	0.284851	0.50272	-6.41996
202972_s_at	FAM13A	-0.201275	6.303	-1.1223	0.284836	0.502708	-6.41992
226025_at	ANKRD28	-0.456796	8.71511	-1.12232	0.284826	0.502707	-6.41989
239560_at	LOC101927603	-0.184144	4.7868	-1.12239	0.284799	0.502692	-6.41982
215882_at	CEP152	-0.168044	5.84582	-1.12265	0.284691	0.50254	-6.41953
219094_at	ARMC8	-0.346382	7.5173	-1.12268	0.28468	0.50254	-6.4195
237088_at	LINC00244	-0.128923	3.58972	-1.12293	0.284577	0.502413	-6.41922
227507_at	ZNF592	-0.206401	7.46155	-1.12308	0.284517	0.502353	-6.41906
224744_at	IMPAD1	-0.200491	7.7518	-1.12321	0.284462	0.502341	-6.41892
237722_at	FLI1	-0.325383	6.05879	-1.12364	0.28429	0.5021	-6.41845
228691_at	---	-0.199445	5.88677	-1.12373	0.284253	0.502068	-6.41835
239865_at	USP6NL	-0.347605	6.89127	-1.12378	0.284233	0.502066	-6.4183
226619_at	SENP1	-0.364232	7.66951	-1.12378	0.284231	0.502066	-6.4183
1556378_a_at	LOC101927424 /// LOC101929800 /// LOC440896	-0.165513	5.50649	-1.12384	0.284207	0.502052	-6.41823
218416_s_at	SLC48A1	-0.180481	5.90216	-1.1239	0.284182	0.502048	-6.41816
243676_at	---	-0.335029	5.94947	-1.12395	0.284162	0.502038	-6.41811
218366_x_at	METTL17	-0.137401	7.93559	-1.12396	0.284157	0.502038	-6.4181
1553114_a_at	PTK6	-0.10553	3.25483	-1.12399	0.284146	0.502038	-6.41807
217122_s_at	SLC35E2 /// SLC35E2B	-0.220744	10.7787	-1.12403	0.284128	0.502038	-6.41802
211931_s_at	HNRNPA3 /// HNRNPA3P1	-0.156928	11.779	-1.12407	0.284111	0.502038	-6.41797
224419_x_at	PMCHL1	-0.103629	4.2189	-1.12408	0.284111	0.502038	-6.41797
222773_s_at	GALNT12	-0.135526	5.59616	-1.12418	0.28407	0.502005	-6.41786
1555526_a_at	2006-09-01	-0.534872	10.1437	-1.12428	0.284028	0.501949	-6.41775
1560957_at	LOC101928626	-0.120562	3.14035	-1.1243	0.284021	0.501949	-6.41773
228172_at	TTLL11	-0.164788	5.4296	-1.12466	0.283873	0.501787	-6.41733
214388_at	---	-0.333211	8.1662	-1.12474	0.283842	0.501752	-6.41725
241228_at	---	-0.239558	4.09328	-1.1249	0.283777	0.501682	-6.41708
1560538_at	LOC101928386	-0.38489	3.16752	-1.12505	0.283715	0.50162	-6.41691
226574_at	PSPC1	-0.185421	8.56405	-1.1256	0.28349	0.501336	-6.4163
222754_at	TRNT1	-0.385967	7.07678	-1.12564	0.283476	0.501328	-6.41627
215368_at	NEB	-0.375042	5.65942	-1.12564	0.283473	0.501328	-6.41626
1553450_s_at	LINC00304	-0.139198	3.13718	-1.12568	0.283459	0.501328	-6.41622
217229_at	ASB4	-0.123701	3.34042	-1.12573	0.283438	0.501326	-6.41617
1564386_at	TXNDC8	-0.126858	4.37644	-1.12581	0.283406	0.501284	-6.41608
211256_x_at	BTN2A1	-0.216185	6.66267	-1.12587	0.283381	0.501258	-6.41601
216930_at	HNF1A	-0.12839	3.98428	-1.12601	0.283326	0.501176	-6.41586
215125_s_at	UGT1A1 /// UGT1A10 /// UGT1A3 /// UGT1A4 /// UGT1A5 /// UGT1A6 /// UGT1A7 /// UGT1A8 /// UGT1A9	-0.100139	3.50537	-1.12603	0.283316	0.501175	-6.41584
223397_s_at	NIP7	-0.231352	7.60853	-1.12614	0.283274	0.501149	-6.41572
226171_at	ZDHHC3	-0.176096	6.01565	-1.12616	0.283262	0.501144	-6.41569
226128_at	BROX	-0.370187	7.47156	-1.12619	0.283251	0.50114	-6.41566
236060_at	METTL14	-0.138369	4.04393	-1.1264	0.283167	0.501025	-6.41544
235636_at	---	-0.301434	4.6976	-1.12648	0.283134	0.501025	-6.41534
236847_at	C19orf18	-0.125335	5.47578	-1.12652	0.28312	0.501022	-6.41531
210204_s_at	CNOT4	-0.267706	7.35122	-1.12663	0.283072	0.50097	-6.41518
232028_at	ZNF678	-0.304634	6.15398	-1.12682	0.282998	0.500904	-6.41498
224237_at	---	-0.111228	2.52655	-1.12694	0.282946	0.500861	-6.41484
1564757_a_at	CCDC148	-0.111732	4.12221	-1.12712	0.282876	0.500802	-6.41465
1566171_at	RFFL	-0.259931	7.24616	-1.12739	0.282765	0.500654	-6.41435
227301_at	CCT6P1 /// CCT6P3	-0.293325	8.64511	-1.12821	0.282434	0.50023	-6.41346
1554897_s_at	RHBDL2	-0.188043	5.01474	-1.12876	0.282212	0.499853	-6.41286
226710_at	C8orf82	-0.23025	6.84353	-1.12882	0.282188	0.499842	-6.41279
236599_at	---	-0.144272	4.708	-1.12883	0.282183	0.499842	-6.41278
207174_at	GPC5	-0.0975465	3.4712	-1.12889	0.282159	0.499842	-6.41271
236582_at	---	-0.324265	6.28273	-1.1289	0.282152	0.499842	-6.41269
237316_at	ANKDD1A	-0.529127	5.02956	-1.12896	0.282131	0.499842	-6.41264
220261_s_at	ZDHHC4	-0.339839	6.47996	-1.12906	0.282089	0.499842	-6.41252
218312_s_at	ZSCAN18	-0.231121	7.64099	-1.12918	0.282042	0.49981	-6.41239
242629_at	RAB3B	-0.113759	3.32617	-1.12918	0.28204	0.49981	-6.41239
226094_at	PIK3C2A	-0.339451	5.87839	-1.12919	0.282035	0.49981	-6.41238
244558_at	---	-0.283721	3.17502	-1.12942	0.281943	0.499733	-6.41213
237918_at	---	-0.111864	4.3695	-1.12945	0.281929	0.499728	-6.41209
222943_at	GBA3	-0.160547	3.17122	-1.12949	0.281914	0.499728	-6.41205
1562091_at	---	-0.113837	3.06058	-1.12952	0.281903	0.499727	-6.41202
219244_s_at	MRPL46	-0.195539	8.47988	-1.12961	0.281867	0.499695	-6.41192
239354_at	---	-0.188316	6.27401	-1.12964	0.281855	0.49969	-6.41189
228612_at	RAB30-AS1	-0.182161	8.44421	-1.12969	0.281835	0.499672	-6.41183
233683_at	---	-0.226199	4.40411	-1.1299	0.28175	0.499553	-6.4116
1555435_at	AFF4	-0.407834	6.41406	-1.12993	0.281736	0.499543	-6.41156
212379_at	GART	-0.231898	7.26971	-1.12997	0.28172	0.499543	-6.41152
224153_s_at	DHRS4-AS1	-0.136286	9.28689	-1.12998	0.281717	0.499543	-6.41151
1569121_at	SLC25A24	-0.214315	4.91239	-1.12998	0.281716	0.499543	-6.41151
200073_s_at	HNRNPD	-0.14552	12.0841	-1.13002	0.281702	0.499543	-6.41147
1565890_at	---	-0.152042	3.62971	-1.13004	0.281694	0.499543	-6.41145
228698_at	SOX7	-0.11577	2.76068	-1.13034	0.281571	0.49943	-6.41112
1564937_at	---	-0.104587	3.90873	-1.13038	0.281553	0.499414	-6.41107
226743_at	SLFN11	-0.289331	9.21597	-1.13047	0.281521	0.499388	-6.41098
225814_at	XRN1	-0.527736	9.4217	-1.13057	0.28148	0.499349	-6.41087
234456_at	TRAPPC4	-0.204646	6.01458	-1.13073	0.281413	0.499262	-6.41069
1560330_at	PCDH15	-0.093641	2.43077	-1.13086	0.28136	0.499239	-6.41055
234217_at	---	-0.113186	3.92043	-1.13088	0.281352	0.499239	-6.41052
228366_at	---	-0.269694	6.97938	-1.13089	0.281347	0.499239	-6.41051
217936_at	ARHGAP5	-0.647846	5.90339	-1.13098	0.281314	0.499233	-6.41042
215094_at	SPICE1	-0.307589	5.4205	-1.1313	0.281186	0.499069	-6.41007
235424_at	FAM122A	-0.392884	5.53966	-1.13132	0.281177	0.499069	-6.41005
211952_at	IPO5	-0.279437	7.31951	-1.13143	0.281132	0.499055	-6.40992
235264_at	HCFC2	-0.631553	6.15937	-1.13155	0.281084	0.499035	-6.40979
204633_s_at	RPS6KA5	-0.359508	6.18523	-1.13157	0.281074	0.499032	-6.40977
227770_at	COG8	-0.313865	7.1189	-1.13172	0.281015	0.498989	-6.40961
1561699_a_at	ATP11A-AS1	-0.31061	3.59857	-1.1318	0.280983	0.498984	-6.40952
241441_at	---	-0.375428	6.3145	-1.13181	0.280978	0.498984	-6.4095
243666_at	---	-0.157279	3.08487	-1.13183	0.280971	0.498984	-6.40949
208732_at	RAB2A	-0.135304	7.52423	-1.1321	0.280861	0.498849	-6.40919
217176_s_at	ZFX	-0.264181	4.16641	-1.13234	0.280764	0.498726	-6.40892
224517_at	POLR2J4	-0.466079	9.07508	-1.13272	0.280611	0.498518	-6.4085
221986_s_at	KLHL24	-0.304068	8.07519	-1.13277	0.280593	0.498504	-6.40846
1562408_at	LOC101926984	-0.12175	4.37958	-1.13298	0.280506	0.498398	-6.40822
1569611_a_at	IQCH	-0.111481	2.87659	-1.13304	0.280484	0.498389	-6.40816
1567282_at	OR1J4	-0.164503	3.42957	-1.13316	0.280435	0.498335	-6.40802
239978_at	---	-0.277787	4.52477	-1.13317	0.280432	0.498335	-6.40802
205083_at	AOX1	-0.243018	3.39629	-1.13327	0.28039	0.498287	-6.4079
215341_at	DNAH6	-0.27122	5.83087	-1.13374	0.280201	0.498033	-6.40739
235465_at	AMER2	-0.111371	2.61742	-1.13402	0.280089	0.497931	-6.40708
229476_s_at	THRSP	-0.111033	3.01331	-1.13432	0.279969	0.497783	-6.40675
220331_at	CYP46A1	-0.130499	4.42222	-1.13436	0.279952	0.497783	-6.40671
1564371_a_at	CASC2	-0.100971	2.45152	-1.13438	0.279942	0.497783	-6.40668
232038_at	TBC1D32	-0.483851	4.70432	-1.1344	0.279934	0.497783	-6.40666
238994_at	OTUD7B	-0.217409	5.35019	-1.1344	0.279934	0.497783	-6.40666
224897_at	WDR26	-0.373377	9.48502	-1.13442	0.279926	0.497783	-6.40663
244586_x_at	---	-0.161261	2.61952	-1.13443	0.279922	0.497783	-6.40662
1562853_x_at	---	-0.126864	4.69641	-1.13454	0.279878	0.497783	-6.4065
236472_at	---	-0.320932	6.50647	-1.13465	0.279836	0.497772	-6.40639
238377_s_at	LINC01607	-0.114937	4.25862	-1.13509	0.279658	0.497555	-6.4059
241900_at	---	-0.196468	4.11299	-1.13517	0.279627	0.49753	-6.40582
216291_at	ZNF440	-0.345671	7.32359	-1.13533	0.279561	0.497445	-6.40564
216767_at	---	-0.112633	3.2076	-1.13535	0.279555	0.497445	-6.40562
203629_s_at	COG5	-0.255966	6.82532	-1.13563	0.279442	0.497299	-6.40531
1570238_at	ZNF527	-0.300143	6.65119	-1.13586	0.279347	0.497177	-6.40505
241457_at	---	-0.111024	2.72903	-1.13602	0.279284	0.497098	-6.40488
243343_at	RASL10A	-0.215945	4.45259	-1.13625	0.279191	0.496981	-6.40462
240413_at	PYHIN1	-0.288743	2.85453	-1.13629	0.279176	0.496971	-6.40458
220447_at	HRH3	-0.121524	3.25882	-1.1363	0.279172	0.496971	-6.40457
207190_at	ZZEF1	-0.172095	6.18292	-1.13632	0.279164	0.496971	-6.40455
234650_at	---	-0.0945793	2.50088	-1.13634	0.279157	0.496971	-6.40453
225358_at	DNAJC19	-0.196154	8.84192	-1.13663	0.27904	0.496895	-6.40421
214350_at	SNTB2	-0.192053	4.5195	-1.1367	0.279011	0.496883	-6.40413
1557788_a_at	LINC00476	-0.330473	4.69486	-1.13673	0.279	0.496883	-6.4041
203965_at	USP20	-0.272816	7.51304	-1.13673	0.278997	0.496883	-6.40409
216057_at	RAB3GAP2	-0.260055	5.8828	-1.13694	0.278913	0.496761	-6.40386
212335_at	GNS	-0.252519	6.2187	-1.13699	0.278896	0.496761	-6.40381
1558686_at	MPV17L	-0.343164	9.78958	-1.1371	0.278851	0.496735	-6.40369
239576_at	MTUS1	-0.146763	4.22453	-1.13712	0.278844	0.496735	-6.40367
233975_at	PRNT	-0.20521	3.91341	-1.13719	0.278815	0.496735	-6.40359
1552678_a_at	USP28	-0.281901	5.83991	-1.13728	0.278778	0.49673	-6.40349
229636_at	CYB561D2	-0.150067	4.53219	-1.13729	0.278776	0.49673	-6.40348
217852_s_at	ARL8B	-0.195409	10.8656	-1.13738	0.27874	0.496711	-6.40338
203714_s_at	TBCE	-0.19212	8.74705	-1.13739	0.278736	0.496711	-6.40337
1557149_at	---	-0.0973958	3.12271	-1.13764	0.278635	0.496638	-6.40309
1556651_at	---	-0.170047	2.73678	-1.13774	0.278593	0.49658	-6.40298
241832_at	FAM98A	-0.178905	4.12437	-1.13778	0.278576	0.496566	-6.40293
213360_s_at	POM121 /// POM121C	-0.315729	9.97536	-1.13786	0.278547	0.496552	-6.40285
235836_at	MXRA7	-0.124443	3.92164	-1.138	0.278488	0.496522	-6.40269
226712_at	SSR1	-0.26366	7.29991	-1.13802	0.278482	0.496522	-6.40267
216484_x_at	---	-0.232159	8.93192	-1.13804	0.278473	0.496522	-6.40265
1563085_at	---	-0.140128	3.62125	-1.13841	0.278325	0.496338	-6.40224
230873_at	TTLL3	-0.295756	5.90748	-1.13868	0.278218	0.49625	-6.40195
207232_s_at	DZIP3	-0.292333	5.46203	-1.13877	0.278182	0.496202	-6.40185
240020_at	CYB5R4	-0.477929	5.77448	-1.13902	0.278082	0.496093	-6.40157
1562249_at	EPHA1-AS1	-0.59102	4.23071	-1.13907	0.27806	0.496082	-6.40151
203158_s_at	GLS	-0.338305	7.55104	-1.13922	0.278001	0.496041	-6.40135
1562327_at	---	-0.133731	2.92449	-1.13923	0.277996	0.496041	-6.40133
1570279_at	ABCA1	-0.282173	4.26724	-1.13944	0.277913	0.496014	-6.4011
216827_at	---	-0.123154	3.1805	-1.13964	0.277832	0.495934	-6.40088
218008_at	TMEM248	-0.189909	7.58437	-1.13965	0.27783	0.495934	-6.40088
239892_at	---	-0.204763	5.84972	-1.13992	0.277723	0.49582	-6.40058
244609_at	---	-0.331166	5.60779	-1.13996	0.277707	0.49582	-6.40054
228836_at	SLC25A35	-0.211555	6.13943	-1.1403	0.27757	0.495721	-6.40016
220268_at	AAMDC	-0.143539	5.24821	-1.14042	0.277521	0.49567	-6.40002
231358_at	MRO	-0.155803	4.13211	-1.14054	0.277473	0.495601	-6.39989
239782_at	RBP1	-0.145173	4.36095	-1.14062	0.277441	0.495569	-6.3998
1570465_at	---	-0.105908	3.16034	-1.14063	0.277437	0.495569	-6.39979
1562459_at	---	-0.124115	4.35638	-1.14067	0.277423	0.495569	-6.39975
227246_at	PLRG1	-0.535691	5.88299	-1.14103	0.277278	0.495398	-6.39935
240575_at	---	-0.120357	3.10495	-1.14128	0.277179	0.49527	-6.39908
217789_at	LOC105370447 /// SNX6	-0.182411	8.89935	-1.14137	0.277141	0.495242	-6.39897
1563886_at	---	-0.0942799	3.96897	-1.14138	0.277137	0.495242	-6.39896
214113_s_at	RBM8A	-0.205449	9.4017	-1.1414	0.277131	0.495242	-6.39894
218411_s_at	MBIP	-0.346685	6.73949	-1.14143	0.27712	0.495242	-6.39891
1552975_x_at	---	-0.269298	5.14058	-1.14175	0.276992	0.495097	-6.39856
211147_s_at	P2RX6	-0.104933	4.58023	-1.14176	0.276985	0.495097	-6.39854
238030_at	ZNF268	-0.234738	5.4543	-1.14187	0.276942	0.49504	-6.39842
235393_at	---	-0.11405	6.4782	-1.14201	0.276888	0.494973	-6.39827
218203_at	ALG5	-0.166683	9.12026	-1.14203	0.276878	0.494973	-6.39824
1556381_at	LOC105377450 /// NAA15	-0.442209	5.26121	-1.14214	0.276836	0.494932	-6.39812
241197_at	---	-0.109394	3.24831	-1.14221	0.276807	0.494895	-6.39804
212132_at	LSM14A	-0.135451	11.2592	-1.14227	0.276783	0.49487	-6.39798
236249_at	IKBIP	-0.299536	5.78417	-1.14232	0.276763	0.494849	-6.39792
1563792_at	AMN	-0.155528	5.65235	-1.14234	0.276757	0.494849	-6.39791
227455_at	C6orf136	-0.291083	5.53224	-1.14281	0.27657	0.494599	-6.39739
209324_s_at	RGS16	-0.145429	5.22625	-1.14287	0.276545	0.494598	-6.39732
227045_at	ZNF614	-0.313742	7.10543	-1.14292	0.276526	0.494598	-6.39726
1556228_a_at	VCPIP1	-0.390448	5.8887	-1.14312	0.276444	0.494523	-6.39704
1565265_at	---	-0.107749	3.53801	-1.14324	0.276398	0.49449	-6.39691
242340_at	---	-0.10953	2.76187	-1.14328	0.276381	0.49449	-6.39686
209025_s_at	SYNCRIP	-0.18534	9.83745	-1.14336	0.276349	0.494481	-6.39677
1560305_x_at	FKBP4	-0.308198	4.82523	-1.14352	0.276286	0.494386	-6.3966
235347_at	LRCH3	-0.339142	6.56373	-1.14359	0.276258	0.494367	-6.39652
239924_at	---	-0.250076	7.93933	-1.14366	0.27623	0.49435	-6.39644
1562068_at	---	-0.11451	4.21786	-1.14373	0.276202	0.494332	-6.39636
202325_s_at	ATP5J	-0.0989713	11.7927	-1.14386	0.27615	0.494271	-6.39622
228795_at	PRKCB	-0.219406	7.4086	-1.14416	0.276032	0.494125	-6.39589
229921_at	KIF5A	-0.266187	4.0584	-1.14417	0.276025	0.494125	-6.39587
1569722_s_at	PROSER2-AS1	-0.125824	3.83055	-1.14426	0.275989	0.494118	-6.39577
207175_at	ADIPOQ	-0.164772	2.90529	-1.14439	0.27594	0.49409	-6.39564
1561618_at	DPP10-AS3	-0.132206	3.58021	-1.14443	0.275924	0.494077	-6.39559
241330_x_at	---	-0.316263	5.46845	-1.14455	0.275877	0.494009	-6.39546
227462_at	ERAP2	-0.895065	7.8383	-1.14465	0.275836	0.493968	-6.39535
236315_at	---	-0.221463	4.82253	-1.14477	0.275789	0.493944	-6.39521
241899_at	LOC553103	-0.14295	3.61149	-1.14479	0.275778	0.493944	-6.39518
1553881_at	MGC16142	-0.244426	4.23996	-1.14494	0.27572	0.493911	-6.39502
1564733_at	---	-0.422503	6.42589	-1.145	0.275696	0.493911	-6.39495
217639_at	---	-0.642965	5.56824	-1.14503	0.275683	0.493911	-6.39492
1567284_at	OR1J4	-0.10039	2.89276	-1.1452	0.275617	0.493819	-6.39474
1553466_at	CFAP47	-0.127392	3.59361	-1.14524	0.275602	0.493807	-6.39469
1564854_at	---	-0.101783	4.11211	-1.14525	0.275596	0.493807	-6.39468
225183_at	C16orf72	-0.238253	9.32161	-1.14532	0.275572	0.493807	-6.39461
242320_at	---	-0.416647	7.15967	-1.1454	0.275537	0.493807	-6.39451
228286_at	GEN1	-0.479966	7.65137	-1.14552	0.275489	0.493751	-6.39438
204781_s_at	FAS	-0.436613	5.62384	-1.14559	0.275461	0.493717	-6.3943
1563147_at	---	-0.292804	6.58345	-1.14609	0.275264	0.493445	-6.39375
226444_at	---	-0.400481	6.89458	-1.1463	0.275182	0.493394	-6.39352
217429_at	---	-0.132321	4.46479	-1.14634	0.275163	0.493393	-6.39347
215102_at	DPY19L1P1	-0.216922	6.75755	-1.14635	0.275162	0.493393	-6.39346
226630_at	MIS18BP1	-0.514174	7.91968	-1.14639	0.275143	0.493393	-6.39341
1553505_at	A2ML1	-0.181389	3.28665	-1.14645	0.275121	0.493393	-6.39335
236915_at	C4orf47	-0.113952	3.14569	-1.14647	0.275115	0.493393	-6.39333
205780_at	BIK	-0.25296	6.52161	-1.1465	0.275102	0.493393	-6.3933
1552879_a_at	ATOH7	-0.184156	3.22911	-1.14668	0.275029	0.493346	-6.39309
231392_at	---	-0.112151	3.11482	-1.14683	0.274971	0.493291	-6.39293
223294_at	PBDC1	-0.211583	8.94202	-1.14685	0.274963	0.493291	-6.39291
224351_at	LOC100131508	-0.0947615	2.7665	-1.14692	0.274934	0.493274	-6.39283
235176_at	ZFP82	-0.129355	5.05006	-1.14693	0.274932	0.493274	-6.39282
215601_at	---	-0.245722	4.14645	-1.147	0.274903	0.49326	-6.39274
226917_s_at	ANAPC4	-0.413241	10.3521	-1.14709	0.274866	0.493216	-6.39264
1557642_at	IQCA1	-0.154627	3.35546	-1.14711	0.27486	0.493216	-6.39262
244720_at	---	-0.0881913	2.51648	-1.14717	0.274837	0.493196	-6.39255
1559292_s_at	LINC00032	-0.112436	4.04986	-1.14721	0.274819	0.493196	-6.39251
218340_s_at	UBA6	-0.278043	7.78192	-1.1473	0.274784	0.49315	-6.39241
202965_s_at	CAPN6	-0.109128	2.98304	-1.14737	0.274755	0.493126	-6.39233
224660_at	PIGY /// PYURF	-0.261653	8.92439	-1.14774	0.27461	0.49295	-6.39192
242144_at	---	-0.376174	4.2305	-1.14782	0.274579	0.492928	-6.39183
207023_x_at	KRT10	-0.246462	8.90073	-1.14782	0.274577	0.492928	-6.39183
243866_x_at	---	-0.17427	5.2131	-1.14783	0.274575	0.492928	-6.39182
205218_at	POLR3F	-0.15698	8.00255	-1.14783	0.274572	0.492928	-6.39181
225028_at	LINC01420	-0.385482	4.64386	-1.14788	0.274554	0.492928	-6.39176
202983_at	HLTF	-0.476903	9.57769	-1.14792	0.274538	0.492928	-6.39172
229377_at	GRTP1	-0.137962	3.508	-1.14798	0.274512	0.492921	-6.39165
226270_at	EXOC2	-0.162058	7.43769	-1.148	0.274506	0.492921	-6.39163
1562514_at	---	-0.114221	2.57033	-1.14813	0.274454	0.492866	-6.39148
241681_at	---	-0.50985	9.56946	-1.14818	0.274437	0.49285	-6.39143
1562245_a_at	ZNF578	-0.397305	3.21902	-1.14822	0.27442	0.492836	-6.39139
1565894_at	---	-0.227451	5.23279	-1.14838	0.274356	0.492739	-6.39121
212713_at	MFAP4	-0.592874	7.6304	-1.14859	0.274274	0.492703	-6.39098
1560888_x_at	---	-0.207087	5.03553	-1.14869	0.274232	0.492693	-6.39086
211085_s_at	STK4	-0.348704	7.312	-1.14888	0.274157	0.492591	-6.39065
233956_at	---	-0.11445	3.99394	-1.14946	0.27393	0.492231	-6.39001
233300_at	---	-0.198055	5.61328	-1.14968	0.273842	0.492138	-6.38976
223881_at	ICA1L	-0.193792	6.21053	-1.14971	0.27383	0.492132	-6.38973
216515_x_at	MIR1244-1 /// MIR1244-2 /// MIR1244-3 /// MIR1244-4	-0.121737	11.2974	-1.14987	0.273766	0.492044	-6.38955
219512_at	DSN1	-0.30237	5.76453	-1.15056	0.273494	0.49169	-6.38878
212836_at	POLD3	-0.242752	8.70089	-1.15067	0.273452	0.491664	-6.38867
214007_s_at	TWF1 /// TWF1P1	-0.355227	6.6262	-1.15081	0.273393	0.491622	-6.3885
222148_s_at	RHOT1	-0.325368	8.7563	-1.15104	0.273304	0.491518	-6.38825
229012_at	C9orf24	-0.138699	4.59896	-1.15132	0.273192	0.49139	-6.38793
229360_at	ZNF280B	-0.344383	4.83432	-1.15138	0.27317	0.491383	-6.38787
235626_at	CAMK1D	-0.285449	7.99358	-1.15141	0.27316	0.49138	-6.38784
1559577_at	FCN2	-0.136915	4.33874	-1.15144	0.273147	0.49138	-6.38781
203559_s_at	AOC1	-0.140553	3.80748	-1.15148	0.273132	0.491378	-6.38776
218007_s_at	RPS27L	-0.268146	10.4506	-1.15171	0.27304	0.491293	-6.3875
201031_s_at	HNRNPH1	-0.246967	12.4796	-1.1518	0.273003	0.491268	-6.3874
241649_at	---	-0.110581	2.34551	-1.152	0.272926	0.491195	-6.38718
232044_at	RBBP6	-0.298966	8.63146	-1.15265	0.272669	0.490869	-6.38646
227356_at	---	-0.295259	7.99805	-1.15268	0.272659	0.490867	-6.38643
235239_at	QSOX2	-0.176046	6.08293	-1.15268	0.272658	0.490867	-6.38643
220935_s_at	CDK5RAP2	-0.180377	7.43456	-1.15273	0.272637	0.49086	-6.38637
1563677_at	CDON	-0.144445	2.88414	-1.15288	0.27258	0.490805	-6.38621
1562893_at	LOC101927657	-0.0947779	3.81812	-1.15335	0.272394	0.490535	-6.38568
210681_s_at	USP15	-0.345249	7.56139	-1.15337	0.272386	0.490535	-6.38566
216794_at	LOC100289518	-0.238904	5.21175	-1.15345	0.272353	0.490494	-6.38556
241830_at	NOL4L	-0.15841	5.20129	-1.15345	0.272352	0.490494	-6.38556
210533_at	MSH4	-0.106202	2.66453	-1.15365	0.272276	0.490394	-6.38535
231817_at	USP53	-0.627987	4.96116	-1.15376	0.272233	0.490342	-6.38522
233734_s_at	OSBPL5	-0.298826	8.45836	-1.15389	0.27218	0.490282	-6.38507
1556687_a_at	CLDN10 /// LOC101927308	-0.114006	3.07214	-1.15404	0.27212	0.490249	-6.3849
216396_s_at	EI24	-0.343754	7.46743	-1.15407	0.272108	0.490249	-6.38487
1559731_x_at	MACROD1	-0.11699	5.13309	-1.15408	0.272106	0.490249	-6.38486
204207_s_at	RNGTT	-0.212289	7.10363	-1.15433	0.272008	0.490163	-6.38459
242063_s_at	---	-0.0917416	2.59868	-1.15436	0.271995	0.490156	-6.38455
216153_x_at	RECK	-0.186862	9.09912	-1.15445	0.271959	0.490108	-6.38445
244019_at	---	-0.440619	5.69957	-1.15461	0.271899	0.490063	-6.38428
239311_at	---	-0.315727	7.67188	-1.15463	0.271888	0.490061	-6.38425
229596_at	AMDHD1	-0.279831	4.10364	-1.1547	0.271861	0.490061	-6.38417
203640_at	MBNL2	-0.368393	7.83242	-1.15476	0.27184	0.490061	-6.38411
1558250_s_at	PUS7L	-0.660531	6.37126	-1.1548	0.271823	0.490061	-6.38406
244658_at	---	-0.100699	3.85004	-1.15491	0.271778	0.490023	-6.38393
229992_at	LINC00654	-0.342562	4.46999	-1.15496	0.27176	0.490023	-6.38388
223334_at	TMEM126A	-0.180531	8.80519	-1.15513	0.271692	0.489933	-6.38369
222055_at	FAHD2A /// FAHD2B /// FAHD2CP	-0.276773	6.02997	-1.15521	0.271661	0.489906	-6.3836
223554_s_at	RANGRF	-0.412502	6.36346	-1.15524	0.271649	0.489903	-6.38357
223603_at	RNF112	-0.163273	4.92324	-1.15531	0.271624	0.489874	-6.3835
240111_at	RHOBTB3	-0.149732	5.94339	-1.15557	0.271519	0.489758	-6.3832
202258_s_at	N4BP2L2	-0.435888	10.1778	-1.15559	0.271513	0.489758	-6.38318
215563_s_at	MST1L	-0.156757	4.03075	-1.156	0.271351	0.489544	-6.38272
1560887_a_at	---	-0.326023	4.80547	-1.15615	0.271292	0.489453	-6.38255
231813_s_at	COG1	-0.337335	6.32046	-1.15621	0.271268	0.489426	-6.38248
230454_at	ICA1L	-0.358781	6.63247	-1.1563	0.271235	0.489399	-6.38239
237636_at	PPP2R2A	-0.338152	7.2887	-1.15641	0.271192	0.489354	-6.38227
218577_at	LRRC40	-0.516257	7.67672	-1.15648	0.271162	0.489328	-6.38218
212726_at	PHF2	-0.191312	9.24143	-1.15659	0.27112	0.489304	-6.38206
1562173_a_at	LINC00555	-0.118697	3.46896	-1.15664	0.271099	0.489298	-6.382
224698_at	ESYT2	-0.233512	9.31292	-1.15665	0.271097	0.489298	-6.382
243298_at	---	-0.592919	5.23826	-1.15683	0.271025	0.489241	-6.38179
226642_s_at	NUDCD2	-0.191917	9.95358	-1.15685	0.271017	0.489241	-6.38177
1553112_s_at	CDK8	-0.213706	7.68356	-1.15687	0.271012	0.489241	-6.38176
217343_at	---	-0.0957132	2.55415	-1.15702	0.270952	0.489179	-6.38159
210211_s_at	HSP90AA1	-0.199536	11.4242	-1.15712	0.270912	0.489124	-6.38147
202824_s_at	TCEB1	-0.22595	11.1087	-1.15712	0.270912	0.489124	-6.38147
241828_x_at	KRT17P5	-0.155706	3.8542	-1.15729	0.270846	0.489053	-6.38128
202324_s_at	ACBD3	-0.373194	8.19861	-1.15729	0.270846	0.489053	-6.38128
240702_at	HERC1	-0.152781	3.18363	-1.15742	0.270795	0.488992	-6.38114
215917_at	RAD21L1	-0.117266	3.91037	-1.15749	0.270768	0.488959	-6.38106
223943_s_at	---	-0.343956	6.75717	-1.15791	0.270602	0.488716	-6.38059
219444_at	BCORL1	-0.22378	5.89237	-1.15805	0.270547	0.488657	-6.38043
234502_at	---	-0.150104	3.76479	-1.15841	0.270405	0.488457	-6.38003
206962_x_at	---	-0.246412	6.63895	-1.15857	0.270344	0.488413	-6.37985
204186_s_at	PPID	-0.181738	8.98031	-1.15857	0.270343	0.488413	-6.37985
237633_at	---	-0.424661	3.70165	-1.15872	0.270287	0.488381	-6.37969
242059_at	ETNK1	-0.514744	5.24966	-1.15872	0.270286	0.488381	-6.37969
217902_s_at	HERC2	-0.270101	9.42265	-1.15874	0.270279	0.488381	-6.37966
223100_s_at	NUDT5	-0.185205	9.03377	-1.15878	0.270263	0.488381	-6.37962
1563572_at	LOC152274	-0.152224	3.04685	-1.15885	0.270233	0.488348	-6.37953
231763_at	POLR3A	-0.238577	6.59122	-1.15887	0.270227	0.488348	-6.37952
238984_at	REG4	-0.142066	3.42742	-1.15894	0.270198	0.488317	-6.37943
201237_at	CAPZA2	-0.332006	8.97976	-1.15895	0.270194	0.488317	-6.37942
233771_at	---	-0.134314	4.8583	-1.15901	0.270172	0.488317	-6.37936
237937_x_at	---	-0.128846	3.93744	-1.15917	0.270109	0.488287	-6.37918
1570024_at	---	-0.10202	3.40494	-1.15919	0.2701	0.488285	-6.37915
227962_at	ACOX1	-0.272063	6.84135	-1.15922	0.270089	0.488282	-6.37912
240991_at	---	-0.120413	4.01442	-1.15928	0.270068	0.48826	-6.37906
231519_at	---	-0.125437	3.88541	-1.15944	0.270005	0.488179	-6.37888
1568856_at	NBR1	-0.142044	4.82936	-1.15949	0.269985	0.488175	-6.37882
1569287_at	LINC00458	-0.105405	2.86433	-1.15957	0.269953	0.488165	-6.37873
205503_at	PTPN14	-0.212387	4.33534	-1.15968	0.269911	0.488105	-6.37861
221182_at	MROH9	-0.117144	2.94733	-1.15978	0.269873	0.488101	-6.3785
213225_at	PPM1B	-0.324386	8.86827	-1.15978	0.269869	0.488101	-6.37849
240053_x_at	PEX5L	-0.368114	4.15165	-1.15979	0.269865	0.488101	-6.37848
225759_x_at	CLMN	-0.293391	4.27395	-1.15982	0.269855	0.488101	-6.37845
204525_at	PHF14	-0.323154	4.99824	-1.16012	0.269738	0.487971	-6.37812
226953_at	ACKR1 /// CADM3	-0.0879432	4.2035	-1.16036	0.269645	0.487867	-6.37785
1555364_at	C11orf58	-0.136915	4.4106	-1.16052	0.26958	0.487781	-6.37766
1556454_a_at	LOC100506274	-0.123153	2.74872	-1.16058	0.269558	0.487774	-6.3776
1553811_at	FAM222A-AS1	-0.114295	4.6792	-1.16066	0.269525	0.487746	-6.37751
1568844_at	LOC101929528	-0.16049	4.35132	-1.16078	0.26948	0.487701	-6.37738
241878_at	---	-0.156722	5.58511	-1.16082	0.269463	0.487701	-6.37733
213122_at	TSPYL5	-0.26665	8.11134	-1.16092	0.269425	0.487701	-6.37722
221981_s_at	WDR59	-0.34317	7.92337	-1.16101	0.269391	0.487682	-6.37712
1561353_at	LOC101927690	-0.105319	3.47334	-1.16102	0.269387	0.487682	-6.37711
233682_at	---	-0.122742	3.05331	-1.16103	0.269381	0.487682	-6.37709
227977_at	ZADH2	-0.444038	6.55062	-1.16107	0.269367	0.487682	-6.37705
222540_s_at	RSF1	-0.247283	9.13507	-1.16117	0.269329	0.487634	-6.37694
234921_at	ZNF470	-0.27038	5.19742	-1.16132	0.269268	0.487539	-6.37677
1554841_at	MTHFD2L	-0.212657	4.05484	-1.16142	0.269228	0.487524	-6.37666
216154_at	---	-0.105369	2.94735	-1.16162	0.269151	0.487424	-6.37643
231186_at	LINC00643	-0.107816	3.04887	-1.16167	0.269134	0.487409	-6.37638
239484_at	TRPM7	-0.330513	5.87803	-1.16189	0.269048	0.487286	-6.37614
222317_at	PDE3B	-0.439903	4.29874	-1.16191	0.269039	0.487286	-6.37611
239831_at	TMEM106C	-0.348534	5.98569	-1.16242	0.268838	0.48702	-6.37553
216563_at	ANKRD12	-0.591369	8.81899	-1.16258	0.268778	0.486959	-6.37536
1557463_at	CPEB1-AS1	-0.101806	2.93052	-1.16281	0.268689	0.486847	-6.37511
231106_at	BMS1P6 /// LOC105378294	-0.335291	8.43085	-1.163	0.268613	0.486724	-6.37489
226330_s_at	SUPT20H	-0.205809	9.47219	-1.16305	0.268595	0.486708	-6.37483
213570_at	EIF4E2	-0.316468	5.33908	-1.16311	0.26857	0.486695	-6.37476
204274_at	EBAG9	-0.334954	7.62174	-1.16323	0.268524	0.486635	-6.37463
205543_at	HSPA4L	-0.136746	3.33999	-1.16387	0.268275	0.486337	-6.37391
201713_s_at	RANBP2	-0.377018	8.58668	-1.1641	0.268184	0.486189	-6.37365
205638_at	ADGRB3	-0.0884968	2.48574	-1.1643	0.268107	0.486081	-6.37343
238485_at	IQCH-AS1	-0.419826	5.26728	-1.16432	0.268101	0.486081	-6.37341
211361_s_at	SERPINB13	-0.123462	2.25724	-1.16433	0.268096	0.486081	-6.37339
240497_at	---	-0.21512	5.20617	-1.1645	0.268029	0.48601	-6.3732
233958_at	---	-0.0988154	4.08423	-1.16502	0.267829	0.485771	-6.37262
228611_s_at	---	-0.234749	8.64686	-1.16517	0.267771	0.485718	-6.37246
217886_at	EPS15	-0.382974	8.65252	-1.16525	0.26774	0.48569	-6.37237
213775_x_at	ZNF638	-0.522712	10.0271	-1.16547	0.267651	0.485585	-6.37211
214218_s_at	XIST	-2.0734	4.9045	-1.16562	0.267596	0.485509	-6.37195
224878_at	UBFD1	-0.18547	8.29188	-1.16589	0.267491	0.485438	-6.37165
244612_at	---	-0.116262	3.02862	-1.16606	0.267425	0.485391	-6.37145
1559792_at	---	-0.128565	3.41285	-1.16614	0.267391	0.485347	-6.37136
204114_at	NID2	-0.495253	5.38701	-1.16634	0.267316	0.485275	-6.37114
216125_s_at	RANBP9	-0.214179	9.75355	-1.16636	0.267309	0.485275	-6.37112
1562389_at	LOC101927359	-0.615201	3.05415	-1.16642	0.267286	0.485252	-6.37105
220874_at	EPB41	-0.237027	4.93805	-1.16677	0.26715	0.485039	-6.37066
1568785_a_at	LOC102725116	-0.125963	2.98828	-1.16679	0.267141	0.485039	-6.37063
209469_at	GPM6A	-0.333471	3.10375	-1.16702	0.267052	0.484989	-6.37037
212677_s_at	CEP68	-0.376783	6.55964	-1.16704	0.267045	0.484989	-6.37035
205198_s_at	ATP7A	-0.467413	6.59056	-1.16707	0.267032	0.484989	-6.37032
221772_s_at	PPP2R2D	-0.279969	7.42373	-1.16731	0.26694	0.484882	-6.37005
219859_at	CLEC4E	-0.145705	3.1243	-1.16731	0.26694	0.484882	-6.37005
1556427_s_at	LRRN4CL	-0.123337	2.98479	-1.16734	0.266929	0.484882	-6.37002
212949_at	NCAPH	-0.378622	7.71348	-1.16751	0.266861	0.484787	-6.36982
1560609_at	CRYZL1	-0.205399	4.02396	-1.16761	0.266823	0.48475	-6.36971
1552672_a_at	IGSF3	-0.151917	5.22736	-1.16765	0.266809	0.484741	-6.36967
241099_at	---	-0.207149	2.97283	-1.16771	0.266786	0.484715	-6.3696
240631_at	ADGRV1	-0.124398	3.94201	-1.16774	0.266773	0.484708	-6.36956
239927_at	---	-0.303371	5.80964	-1.1678	0.266748	0.484708	-6.36949
224682_at	ANKIB1	-0.385638	7.37586	-1.16781	0.266745	0.484708	-6.36948
221002_s_at	TSPAN14	-0.216508	8.18974	-1.16786	0.266725	0.484708	-6.36943
225486_at	ARID2	-0.325799	8.0159	-1.1681	0.266633	0.484631	-6.36916
1552622_s_at	LOC105379744 /// LOC441259 /// PMS2P5 /// POLR2J2 /// POLR2J3	-0.697648	7.9554	-1.16825	0.266573	0.48457	-6.36898
216761_at	---	-0.205381	3.9287	-1.16827	0.266569	0.48457	-6.36897
202710_at	BET1	-0.216018	8.14366	-1.16834	0.26654	0.484542	-6.36889
226635_at	EBLN3	-0.349169	9.10686	-1.16867	0.266411	0.484339	-6.36851
216117_at	EXOSC2	-0.12714	4.12983	-1.16868	0.266408	0.484339	-6.3685
216283_s_at	PVR	-0.236578	5.66219	-1.16878	0.26637	0.484297	-6.36839
221125_s_at	KCNMB3	-0.280673	5.76161	-1.1688	0.266364	0.484297	-6.36837
1561175_at	LOC283482	-0.111322	3.37507	-1.1688	0.266362	0.484297	-6.36837
232747_at	---	-0.445575	6.0875	-1.16908	0.266254	0.484174	-6.36806
230300_at	PSMA5	-0.489415	4.59952	-1.16918	0.266216	0.48413	-6.36794
243507_s_at	C20orf196	-0.440757	7.35021	-1.16961	0.266048	0.483954	-6.36746
214743_at	CUX1	-0.184172	7.49268	-1.16963	0.266041	0.483954	-6.36743
206557_at	ZNF702P	-0.196813	4.37602	-1.16975	0.265995	0.483888	-6.3673
214767_s_at	HSPB6	-0.238743	3.45797	-1.16975	0.265993	0.483888	-6.36729
229794_at	ZNF585A	-0.46903	5.0261	-1.16983	0.265965	0.483866	-6.36721
241982_at	TAF1	-0.200516	4.02754	-1.17004	0.265884	0.483799	-6.36698
237987_x_at	---	-0.0937883	2.6516	-1.17019	0.265825	0.483757	-6.3668
1562010_x_at	---	-0.113006	5.72747	-1.17024	0.265804	0.483734	-6.36674
213195_at	LYRM9	-0.224949	6.23489	-1.17027	0.265795	0.483733	-6.36672
206061_s_at	DICER1	-0.288658	9.28036	-1.17074	0.265614	0.483501	-6.36619
227412_at	PPP1R3E	-0.231307	8.03243	-1.17079	0.265594	0.483487	-6.36613
1552320_a_at	CCDC65	-0.226463	3.79528	-1.17085	0.265572	0.483473	-6.36606
240282_at	WDR1	-0.291907	7.26369	-1.17102	0.265506	0.483385	-6.36587
220227_at	CDH4	-0.112198	4.42389	-1.17108	0.26548	0.483354	-6.3658
216084_at	FAM205BP	-0.128775	3.54385	-1.17112	0.265464	0.483341	-6.36575
213510_x_at	USP32P2	-0.686501	7.54115	-1.17115	0.265455	0.48334	-6.36572
232614_at	---	-0.644818	7.74122	-1.17115	0.265452	0.48334	-6.36572
228768_at	FNIP1	-0.504024	7.80222	-1.17123	0.265423	0.483315	-6.36563
221658_s_at	IL21R	-0.413693	6.53203	-1.17125	0.265414	0.483315	-6.36561
233357_at	TRIM67	-0.130925	4.41056	-1.17131	0.265394	0.483294	-6.36555
230614_at	---	-0.10333	2.63862	-1.17138	0.265365	0.483274	-6.36546
231221_at	CLEC16A	-0.201951	5.77438	-1.17155	0.265298	0.483199	-6.36526
232049_at	SNX2	-0.323716	3.94878	-1.17156	0.265297	0.483199	-6.36526
1560879_a_at	LOC102724488 /// SYT15	-0.186158	5.65871	-1.17156	0.265297	0.483199	-6.36526
223544_at	TMEM79	-0.221237	5.86841	-1.17159	0.265284	0.483199	-6.36522
236336_at	BOLA3-AS1	-0.306644	4.92535	-1.17179	0.265206	0.483128	-6.36499
241032_at	ANKRD40	-0.140714	3.19444	-1.17194	0.265148	0.483056	-6.36483
1555787_at	C11orf63	-0.131409	3.51935	-1.17206	0.265104	0.483024	-6.3647
213992_at	COL4A6	-0.17567	3.30063	-1.17206	0.265104	0.483024	-6.3647
222661_at	AGGF1	-0.359692	7.92566	-1.17207	0.265099	0.483024	-6.36468
213729_at	PRPF40A	-0.202515	9.80757	-1.17207	0.265099	0.483024	-6.36468
225159_s_at	ELK4	-0.404472	10.1711	-1.1725	0.264932	0.482847	-6.36419
224558_s_at	MALAT1	-0.211888	13.0381	-1.1726	0.264896	0.482838	-6.36409
1561272_at	---	-0.213133	4.26921	-1.17269	0.264859	0.482802	-6.36398
1562386_s_at	ZNF501	-0.259568	4.45051	-1.1729	0.26478	0.48269	-6.36375
1557470_at	SPATA13	-0.242021	5.70145	-1.17295	0.264762	0.48269	-6.36369
239856_at	LOC105374937	-0.211787	3.94007	-1.17312	0.264696	0.482602	-6.3635
1570270_at	LOC101926942	-0.11921	3.38074	-1.17335	0.264608	0.482544	-6.36324
204326_x_at	MT1X	-0.294443	8.35677	-1.17347	0.264562	0.482502	-6.36311
238004_at	PGBD2	-0.28834	6.41368	-1.17356	0.264526	0.482484	-6.363
217594_at	ZCCHC11	-0.267395	3.9397	-1.17361	0.264508	0.482467	-6.36295
237130_at	---	-0.196113	4.04897	-1.17383	0.264421	0.482357	-6.36269
1558675_s_at	NEMF	-0.461866	8.0061	-1.17391	0.264392	0.482337	-6.36261
236864_at	SYTL3	-0.200108	3.74372	-1.17391	0.26439	0.482337	-6.3626
233908_x_at	---	-0.261737	5.26885	-1.17392	0.264386	0.482337	-6.36259
224702_at	TMEM167A	-0.357909	8.1164	-1.174	0.264356	0.482323	-6.3625
238727_at	---	-0.0912619	2.66488	-1.17411	0.264315	0.482308	-6.36238
219237_s_at	DNAJB14	-0.326859	7.19595	-1.17411	0.264312	0.482308	-6.36237
1561391_at	STAU2-AS1	-0.106562	3.24891	-1.17425	0.264261	0.482258	-6.36222
205894_at	ARSE	-0.154711	3.72963	-1.17435	0.264221	0.482209	-6.36211
217781_s_at	ZNF106	-0.184134	8.74867	-1.17438	0.264211	0.482209	-6.36208
210671_x_at	MAPK8	-0.235048	8.50435	-1.17439	0.264206	0.482209	-6.36206
204603_at	EXO1	-0.273937	8.21631	-1.17444	0.264185	0.482209	-6.362
234826_at	LOC101929963	-0.126516	4.99433	-1.17446	0.264178	0.482209	-6.36198
209128_s_at	SART3	-0.148729	8.30521	-1.17462	0.264119	0.48216	-6.36181
1559509_at	---	-0.374562	4.1537	-1.17464	0.264111	0.48216	-6.36178
1559057_at	---	-0.48429	7.24527	-1.17485	0.26403	0.482094	-6.36154
243674_at	LOC102723678	-0.293788	7.21186	-1.17505	0.263952	0.48197	-6.36132
213055_at	CD47	-0.176669	8.55389	-1.17507	0.263944	0.48197	-6.36129
205235_s_at	KIF20B	-0.6124	7.37123	-1.17516	0.26391	0.48194	-6.36119
236878_at	---	-0.27617	3.81351	-1.17519	0.263897	0.481932	-6.36115
236053_at	LOC100128653	-0.377827	6.39783	-1.17539	0.263821	0.481826	-6.36093
201928_at	PKP4	-0.249679	9.04682	-1.17547	0.263791	0.481802	-6.36084
231102_at	CROT	-0.19079	5.42328	-1.1755	0.26378	0.481799	-6.36081
215908_at	---	-0.361772	6.5496	-1.17578	0.263673	0.481667	-6.36049
1558048_x_at	---	-0.761879	4.1343	-1.17578	0.263671	0.481667	-6.36049
210064_s_at	UPK1B	-0.146795	4.28463	-1.17589	0.263631	0.481639	-6.36037
1564403_at	GVQW1	-0.212989	6.5804	-1.17592	0.263616	0.481639	-6.36033
238876_at	---	-0.144793	4.8319	-1.17595	0.263605	0.481639	-6.36029
219802_at	PYROXD1	-0.383754	7.9424	-1.1761	0.263549	0.481626	-6.36013
242260_at	MATR3	-0.263867	5.62643	-1.17616	0.263525	0.481626	-6.36006
238542_at	ULBP2	-0.183851	2.93127	-1.17621	0.263507	0.481623	-6.36
217120_s_at	MED14	-0.23482	8.42746	-1.17635	0.263455	0.48156	-6.35985
235512_at	CDKL1	-0.393229	6.67193	-1.17681	0.263278	0.481317	-6.35933
221914_at	SYN1	-0.293579	5.85473	-1.17708	0.263174	0.481191	-6.35902
1560352_at	ENTPD1-AS1	-0.315127	3.906	-1.17725	0.26311	0.481169	-6.35883
216112_at	---	-0.365244	7.47611	-1.17728	0.263095	0.481159	-6.35879
210320_s_at	DDX52	-0.294675	6.33084	-1.17733	0.263076	0.48114	-6.35873
40465_at	DDX23	-0.298177	7.36943	-1.17741	0.263045	0.48114	-6.35864
201321_s_at	SMARCC2	-0.191683	7.40422	-1.17743	0.26304	0.48114	-6.35862
204573_at	CROT	-0.278611	7.30163	-1.17758	0.262982	0.48108	-6.35845
222460_s_at	FAM192A	-0.259453	8.86699	-1.17759	0.262977	0.48108	-6.35844
231837_at	USP28	-0.223243	4.77792	-1.17764	0.26296	0.481079	-6.35839
1555794_at	ARL17A /// ARL17B /// LOC100294341 /// LOC100996709	-0.171826	2.98528	-1.17773	0.262923	0.481036	-6.35828
1563637_at	LOC729652	-0.121442	2.83118	-1.1778	0.262897	0.481022	-6.3582
218992_at	PLGRKT	-0.385146	7.30728	-1.17811	0.262779	0.480854	-6.35785
1554951_at	---	-0.0902657	3.03749	-1.17823	0.262733	0.480785	-6.35772
238937_at	ZNF420	-0.21062	4.60168	-1.17824	0.262727	0.480785	-6.3577
209289_at	NFIB	-0.139569	4.37569	-1.17825	0.262724	0.480785	-6.35769
206414_s_at	ASAP2	-0.457384	4.00424	-1.1785	0.262628	0.480674	-6.35741
234619_at	---	-0.294534	4.26563	-1.17867	0.262563	0.480571	-6.35721
1554794_a_at	UBE3C	-0.251906	7.49776	-1.17888	0.262485	0.480445	-6.35698
219774_at	CCDC93	-0.188874	6.71756	-1.17889	0.262479	0.480445	-6.35697
228571_at	RBAK	-0.668372	7.89	-1.17991	0.262091	0.480093	-6.35581
206862_at	ZNF254	-0.37307	8.44434	-1.18003	0.262043	0.480037	-6.35567
240568_at	---	-0.494769	4.98972	-1.18006	0.262034	0.480037	-6.35564
1569472_s_at	TTC3	-0.328665	6.96258	-1.18015	0.261999	0.479989	-6.35554
217986_s_at	BAZ1A	-0.346554	8.85361	-1.18018	0.261986	0.479989	-6.3555
211450_s_at	MSH6	-0.214727	8.60942	-1.1803	0.261943	0.479966	-6.35537
232228_at	ZNF530	-0.269545	3.78474	-1.1805	0.261865	0.479839	-6.35514
225431_x_at	PM20D2	-0.3126	7.96483	-1.18051	0.26186	0.479839	-6.35513
215816_at	GUSBP11	-0.188471	5.17817	-1.18057	0.261839	0.479825	-6.35507
210005_at	GART	-0.250358	6.34896	-1.1806	0.261825	0.479815	-6.35502
201317_s_at	PSMA2	-0.175001	10.8021	-1.18107	0.261649	0.479589	-6.3545
238276_at	LOC101928236	-0.454472	4.07477	-1.18115	0.261617	0.479581	-6.35441
217482_at	---	-0.474193	7.38823	-1.18128	0.261567	0.479519	-6.35426
201701_s_at	PGRMC2	-0.241399	7.84556	-1.18142	0.261515	0.479441	-6.3541
215481_s_at	PEX5	-0.404799	5.30384	-1.18147	0.261493	0.479432	-6.35404
227232_at	EVL	-0.395413	8.01242	-1.18195	0.261312	0.479213	-6.3535
235203_at	---	-0.26557	6.94665	-1.18211	0.261251	0.479133	-6.35331
217908_s_at	DCAF6	-0.240681	7.86587	-1.18221	0.261214	0.479097	-6.35321
1559152_at	HSPA1B	-0.202538	4.63284	-1.18228	0.261187	0.479064	-6.35313
1556213_a_at	BTG3	-0.195536	4.66414	-1.18232	0.261171	0.479051	-6.35308
209751_s_at	TRAPPC2 /// TRAPPC2B	-0.156269	8.85351	-1.18235	0.261159	0.479044	-6.35304
244239_at	---	-0.169798	3.70409	-1.18241	0.261136	0.479018	-6.35297
223078_s_at	TMOD3	-0.246469	8.25608	-1.18254	0.261088	0.478991	-6.35283
212042_x_at	RPL7	-0.0846348	13.0953	-1.18277	0.260999	0.478879	-6.35256
214553_s_at	ARPP19	-0.334274	9.01486	-1.18283	0.260977	0.478855	-6.3525
1556757_a_at	ALS2CR11	-0.117716	3.45816	-1.18287	0.260962	0.478843	-6.35245
1554725_at	RABGAP1L	-0.139513	3.83444	-1.18297	0.260922	0.478802	-6.35233
1554726_at	ZNF655	-0.241057	8.52402	-1.18313	0.260864	0.478712	-6.35216
1564040_a_at	TMEM235	-0.18501	3.6305	-1.18325	0.260816	0.47864	-6.35202
212943_at	C2CD5	-0.595172	9.68031	-1.18329	0.260802	0.47863	-6.35197
1557782_s_at	C21orf62-AS1	-0.14014	5.01087	-1.1833	0.260797	0.47863	-6.35196
231680_at	---	-0.0917949	2.42169	-1.18338	0.260767	0.478598	-6.35187
1568779_a_at	ECM2	-0.233316	5.47506	-1.18339	0.260762	0.478598	-6.35186
210606_x_at	KLRD1	-0.136043	3.58086	-1.18345	0.260742	0.478593	-6.3518
236210_at	---	-0.376076	6.41131	-1.18373	0.260633	0.478459	-6.35147
230961_at	---	-0.245788	5.37405	-1.18427	0.26043	0.478157	-6.35086
219696_at	DENND1B	-0.482747	7.21126	-1.18433	0.260407	0.478139	-6.35079
227577_at	EXOC8	-0.27278	7.40379	-1.18484	0.260213	0.477934	-6.35021
222605_at	RCOR3	-0.48971	7.63429	-1.18495	0.260168	0.477884	-6.35008
236779_at	MRPS5	-0.267755	7.19522	-1.18504	0.260136	0.47784	-6.34998
1557410_at	LOC100506606	-0.437679	5.49137	-1.18515	0.260094	0.477796	-6.34986
232665_x_at	SMURF1	-0.190543	6.31056	-1.18518	0.260082	0.477791	-6.34982
235380_at	---	-0.461053	4.89861	-1.18532	0.260029	0.477724	-6.34966
1570121_at	ZNF365	-0.131765	3.39799	-1.18535	0.260018	0.477721	-6.34963
237083_at	MRPS33	-0.223907	3.4672	-1.18539	0.260002	0.477706	-6.34958
1554542_at	SLC25A48	-0.131304	5.03309	-1.1854	0.26	0.477706	-6.34957
1569664_at	---	-0.565263	6.69601	-1.18541	0.259997	0.477706	-6.34956
209430_at	BTAF1	-0.427442	8.85053	-1.18554	0.259947	0.477702	-6.34941
204558_at	RAD54L	-0.324991	7.34656	-1.18569	0.259887	0.477625	-6.34924
1557699_x_at	LOC105379250	-0.205976	5.16973	-1.18575	0.259866	0.47761	-6.34917
202778_s_at	ZMYM2	-0.4016	9.30291	-1.18604	0.259756	0.477463	-6.34884
239625_at	---	-0.160389	3.40488	-1.18608	0.259741	0.477452	-6.3488
1565657_at	CMTM6	-0.184864	2.60062	-1.18622	0.259688	0.477419	-6.34864
206118_at	STAT4	-0.338756	6.89959	-1.18626	0.259674	0.47741	-6.3486
1552735_at	PCDHGA4	-0.162421	3.50825	-1.18633	0.259648	0.477377	-6.34852
1558732_at	MAP4K4	-0.289095	5.54041	-1.18642	0.259611	0.477326	-6.34841
219367_s_at	NRP2	-0.135599	3.3678	-1.18661	0.259542	0.477246	-6.3482
1559490_at	LRCH3	-0.335433	5.21658	-1.18665	0.259524	0.477231	-6.34815
209358_at	TAF11	-0.187979	8.43026	-1.18668	0.259514	0.477227	-6.34811
226119_at	PCMTD1	-0.448256	10.875	-1.18678	0.259476	0.477174	-6.348
204019_s_at	SH3YL1	-0.57271	6.92336	-1.18682	0.259462	0.477163	-6.34796
224110_at	PRO1804	-0.358098	4.21004	-1.187	0.259391	0.477098	-6.34775
1553796_at	LINC01105	-0.150918	3.70819	-1.18737	0.259253	0.476891	-6.34733
223297_at	AMMECR1L	-0.379369	7.61836	-1.18755	0.259186	0.47682	-6.34713
1561516_at	LOC101928995	-0.112454	2.95693	-1.18755	0.259182	0.47682	-6.34712
238306_at	---	-0.146789	4.19753	-1.18758	0.259172	0.47682	-6.34709
209945_s_at	GSK3B	-0.192539	9.14289	-1.1877	0.259126	0.47677	-6.34695
207547_s_at	FAM107A	-0.149383	4.72372	-1.18773	0.259117	0.47677	-6.34692
1568888_at	LOC100507283	-0.133879	3.30882	-1.18792	0.259045	0.476653	-6.3467
242594_at	BOD1L1	-0.394142	5.2218	-1.18792	0.259043	0.476653	-6.3467
204700_x_at	DIEXF	-0.233789	6.98474	-1.18811	0.258972	0.476552	-6.34648
240383_at	UBE2D3	-0.375751	7.52373	-1.1883	0.2589	0.476466	-6.34627
1558342_x_at	DIXDC1	-0.158807	5.7715	-1.18834	0.258886	0.476458	-6.34623
243865_x_at	---	-0.313783	2.68368	-1.18837	0.258875	0.476453	-6.34619
212190_at	SERPINE2	-0.503058	6.67869	-1.1884	0.258862	0.476446	-6.34615
222022_at	DTX3	-0.393348	6.25912	-1.18841	0.25886	0.476446	-6.34615
1561710_at	SNX19	-0.171665	5.8775	-1.18841	0.258857	0.476446	-6.34614
218304_s_at	OSBPL11	-0.373302	7.59071	-1.18849	0.258827	0.476446	-6.34605
220693_at	CCDC82	-0.150453	4.69062	-1.18849	0.258826	0.476446	-6.34604
238653_at	LOC102723919 /// LRIG2	-0.399193	10.157	-1.18866	0.258764	0.476361	-6.34586
214048_at	MBD4	-0.402857	6.98949	-1.18877	0.258721	0.476314	-6.34573
241040_at	---	-0.0963278	2.82238	-1.18903	0.258625	0.476218	-6.34544
231482_at	LINC01206	-0.118534	2.73801	-1.18915	0.258578	0.47616	-6.3453
223764_x_at	NIPSNAP3B	-0.335696	3.44026	-1.18942	0.258475	0.476038	-6.34499
1566047_at	---	-0.207762	3.85262	-1.18953	0.258435	0.476012	-6.34486
200072_s_at	HNRNPM	-0.157655	10.3193	-1.18954	0.258431	0.476012	-6.34485
1559042_at	NDUFB6	-0.339169	4.16134	-1.18959	0.258413	0.476009	-6.3448
1552812_a_at	SENP1	-0.255307	7.96623	-1.1896	0.258408	0.476009	-6.34478
244695_at	GHRLOS	-0.385935	7.62637	-1.18963	0.258398	0.476009	-6.34475
1562585_at	LOC284263	-0.11334	2.95458	-1.18969	0.258373	0.476009	-6.34468
1570533_at	CMPK1	-0.223204	5.3349	-1.1897	0.258371	0.476009	-6.34467
206404_at	FGF9	-0.123097	3.5638	-1.18978	0.258339	0.47598	-6.34457
1552643_at	ZNF626	-0.388054	8.03972	-1.18991	0.258292	0.475925	-6.34443
202533_s_at	DHFR /// DHFRP1	-0.434249	9.50762	-1.18992	0.258287	0.475925	-6.34442
207404_s_at	HTR1E	-0.120999	4.37083	-1.19011	0.258215	0.475863	-6.3442
236505_at	NUP62	-0.301317	5.39673	-1.19023	0.258172	0.475799	-6.34407
239768_x_at	GPATCH2	-0.239771	5.15721	-1.19028	0.258151	0.475777	-6.344
227188_at	EVA1C	-0.317745	3.83313	-1.19033	0.258132	0.475775	-6.34395
221974_at	IPW	-0.607835	5.99974	-1.19069	0.257997	0.475606	-6.34354
59631_at	TXNRD3 /// TXNRD3NB	-0.269628	6.14617	-1.19113	0.257833	0.475456	-6.34304
1558782_a_at	NFYC-AS1	-0.221556	6.70004	-1.19121	0.257802	0.475433	-6.34295
240464_at	ERCC6L2	-0.288396	5.64091	-1.19121	0.2578	0.475433	-6.34294
230142_s_at	CIRBP	-0.520169	7.09688	-1.19127	0.257778	0.475433	-6.34288
233093_s_at	BIRC6	-0.438268	9.96504	-1.19129	0.257769	0.475433	-6.34285
216373_at	TAPT1	-0.236237	4.35517	-1.19134	0.25775	0.475433	-6.34279
1557700_at	POLH	-0.260113	7.19679	-1.19144	0.257714	0.47542	-6.34268
242638_at	LOC101928731	-0.309103	4.89282	-1.19145	0.257711	0.47542	-6.34267
226582_at	LOC400043	-0.180801	3.83098	-1.19147	0.257702	0.47542	-6.34265
234865_at	TRBV25-1	-0.547535	5.32527	-1.19149	0.257695	0.47542	-6.34263
243128_at	ZNF175	-0.354691	4.63482	-1.19154	0.257676	0.47542	-6.34256
201120_s_at	PGRMC1	-0.326671	5.97855	-1.19234	0.257373	0.474983	-6.34165
228357_at	UNK	-0.260108	7.26625	-1.19289	0.257169	0.474768	-6.34103
1562673_at	---	-0.251421	6.5169	-1.19338	0.256982	0.474439	-6.34046
203529_at	PPP6C	-0.172209	10.6112	-1.19343	0.256965	0.474423	-6.34041
239845_at	---	-0.292241	4.72768	-1.19363	0.256887	0.474391	-6.34017
238140_at	ARV1	-0.374907	3.55956	-1.19368	0.25687	0.474376	-6.34012
228060_at	SLC35F1	-0.285892	4.18811	-1.19386	0.256802	0.474282	-6.33991
242245_at	---	-0.137387	2.61981	-1.19393	0.256776	0.47425	-6.33983
229536_at	REC8	-0.30033	6.00771	-1.19393	0.256776	0.47425	-6.33983
1554842_at	SLC12A1	-0.151668	5.12877	-1.1941	0.256712	0.474227	-6.33963
203335_at	PHYH	-0.270635	7.40218	-1.19427	0.256649	0.474127	-6.33944
232191_at	ERVH48-1	-0.233135	5.93415	-1.19434	0.256621	0.474107	-6.33936
1557215_at	LINC00648	-1.03312	3.58448	-1.19457	0.256537	0.473985	-6.3391
201919_at	SLC25A36	-0.413133	9.30042	-1.19476	0.256463	0.473864	-6.33888
1559538_at	LOC101929549	-0.13194	3.53241	-1.19478	0.256456	0.473864	-6.33886
1570441_at	NAPB	-0.456564	4.29454	-1.19495	0.256393	0.473783	-6.33866
1564000_at	ANKRD31	-0.370814	3.566	-1.19511	0.256334	0.473722	-6.33848
1558449_at	---	-0.511324	8.16683	-1.19524	0.256284	0.473648	-6.33833
212180_at	CRKL	-0.172192	10.1766	-1.1953	0.25626	0.473648	-6.33826
1566853_at	---	-0.121188	3.88246	-1.19536	0.256237	0.473639	-6.33819
237139_at	PDE9A	-0.332005	4.60883	-1.19544	0.256209	0.473635	-6.3381
222729_at	FBXW7	-0.211003	7.57872	-1.19564	0.256132	0.473525	-6.33787
224370_s_at	CAPS2	-0.120826	2.59538	-1.19614	0.255946	0.473261	-6.3373
228258_at	TBC1D10C	-0.224894	9.22519	-1.19642	0.255842	0.4731	-6.33698
1556385_at	---	-0.251607	3.91728	-1.19665	0.255754	0.472969	-6.33671
236483_at	---	-0.19272	5.70921	-1.19687	0.255673	0.472867	-6.33646
220018_at	CBLL1	-0.222992	6.05409	-1.19699	0.255626	0.472813	-6.33632
1562716_at	LOC284632	-0.127553	4.08671	-1.19701	0.255619	0.472813	-6.3363
228432_at	RAB3IP	-0.346762	6.78925	-1.19703	0.255614	0.472813	-6.33628
202636_at	RNF103	-0.251887	7.94493	-1.19721	0.255544	0.472725	-6.33607
213162_at	DYNC1LI2	-0.305939	7.24147	-1.19737	0.255487	0.472652	-6.33589
239999_at	MIR99AHG	-0.321839	3.30773	-1.19741	0.255469	0.472635	-6.33584
1554580_a_at	WWP2	-0.118791	3.78078	-1.19751	0.255433	0.472616	-6.33573
210806_at	TTLL5	-0.23839	6.05991	-1.1976	0.255398	0.472568	-6.33562
235722_at	SYNJ2BP	-0.334363	4.19198	-1.19785	0.255306	0.472476	-6.33534
220623_s_at	TSGA10	-0.468951	4.84422	-1.19796	0.255263	0.472446	-6.33521
1553301_a_at	TMEM182	-0.209124	5.07228	-1.19806	0.255229	0.472429	-6.3351
224371_at	ADAMTSL1	-0.144948	5.053	-1.19807	0.255223	0.472429	-6.33508
221917_s_at	GRSF1	-0.247194	9.31725	-1.19815	0.255193	0.472396	-6.33499
203310_at	STXBP3	-0.516806	7.05332	-1.1982	0.255176	0.472391	-6.33494
223791_at	FAM27B /// FAM27C /// LOC102725186 /// LOC105379444	-0.444022	7.38224	-1.19828	0.255143	0.472391	-6.33484
207415_at	PLA2R1	-0.120766	2.86491	-1.19828	0.255143	0.472391	-6.33484
241263_at	RAB21	-0.150216	3.96581	-1.19848	0.255069	0.472294	-6.33461
220601_at	C16orf70	-0.146672	4.21845	-1.19852	0.255055	0.472284	-6.33457
201916_s_at	SEC63	-0.353512	9.13477	-1.19894	0.254898	0.472074	-6.33409
225092_at	RABEP1	-0.219346	8.052	-1.19908	0.254847	0.472011	-6.33393
238809_at	C5orf51	-0.233172	6.14877	-1.1991	0.25484	0.472011	-6.33391
216657_at	ATXN3	-0.125324	2.92655	-1.19932	0.254756	0.471923	-6.33365
228968_at	ZNF449	-0.434736	6.34246	-1.19939	0.254731	0.471909	-6.33357
204786_s_at	IFNAR2	-0.178472	10.1195	-1.19944	0.25471	0.471884	-6.33351
242634_at	GATAD1	-0.134038	2.79346	-1.19952	0.25468	0.471864	-6.33342
236462_at	---	-0.421637	6.9375	-1.19954	0.254673	0.471864	-6.3334
217921_at	MAN1A2	-0.181254	6.1344	-1.19956	0.254667	0.471864	-6.33338
221830_at	RAP2A	-0.209059	8.04774	-1.19966	0.254627	0.47186	-6.33325
233058_at	GPSM2	-0.269827	6.29999	-1.19975	0.254594	0.471859	-6.33315
205533_s_at	CDH6	-0.136438	2.94784	-1.19976	0.254592	0.471859	-6.33314
209517_s_at	ASH2L	-0.308911	9.86308	-1.19986	0.254555	0.471836	-6.33303
230725_at	SLF1	-0.250978	5.78799	-1.20012	0.254458	0.471737	-6.33273
213440_at	RAB1A	-0.207903	8.20456	-1.20039	0.254355	0.471579	-6.33242
1565888_at	---	-0.133905	5.72673	-1.20051	0.254312	0.471516	-6.33228
217982_s_at	MORF4L1	-0.18806	11.8963	-1.2006	0.254277	0.471467	-6.33218
1565928_at	---	-0.295076	5.54008	-1.20067	0.254253	0.471447	-6.3321
1570511_at	ARHGEF10L	-0.17902	4.75822	-1.20079	0.254208	0.471387	-6.33196
241175_at	---	-0.144722	2.78514	-1.2008	0.254203	0.471387	-6.33195
243982_at	---	-0.578457	5.79776	-1.20082	0.254196	0.471387	-6.33193
227222_at	FBXO10	-0.194761	6.73798	-1.20087	0.254178	0.471387	-6.33187
234028_at	---	-0.297216	4.17525	-1.2009	0.254167	0.471387	-6.33183
205246_at	PEX13	-0.245428	7.54847	-1.20102	0.254121	0.471352	-6.33169
1567271_at	OR4C1P	-0.134854	4.13505	-1.20103	0.254119	0.471352	-6.33169
214844_s_at	DOK5	-0.126397	3.15311	-1.20104	0.254113	0.471352	-6.33167
1555056_at	CCNG2	-0.166099	3.88093	-1.2011	0.254091	0.471352	-6.3316
208218_s_at	ACVR1B	-0.257325	5.30055	-1.20128	0.254024	0.471301	-6.3314
221118_at	PKD2L2	-0.225564	7.34703	-1.20144	0.253966	0.471226	-6.33122
233619_at	---	-0.285775	5.7955	-1.20144	0.253965	0.471226	-6.33121
214173_x_at	URI1	-0.156047	9.26368	-1.20162	0.253897	0.471151	-6.331
221206_at	PMS2 /// PMS2CL	-0.168103	8.01455	-1.20164	0.253889	0.471151	-6.33098
1567059_at	---	-0.110479	3.23356	-1.20167	0.25388	0.471151	-6.33095
210742_at	CDC14A	-0.324311	4.58847	-1.20169	0.25387	0.471151	-6.33092
1563160_at	F11	-0.117266	2.70671	-1.20213	0.253707	0.470952	-6.33042
239175_at	---	-0.323482	6.44975	-1.20215	0.253699	0.470952	-6.33039
238166_s_at	C17orf51	-0.202658	4.24151	-1.20223	0.253669	0.470914	-6.3303
232280_at	SLC25A29	-0.490948	5.28612	-1.20227	0.253656	0.470906	-6.33026
224827_at	UBTD2	-0.277356	9.80566	-1.2023	0.253643	0.470897	-6.33022
228006_at	PTEN	-0.515497	9.65047	-1.20239	0.25361	0.470869	-6.33012
208367_x_at	CYP3A4	-0.113219	3.59214	-1.20246	0.253586	0.470856	-6.33004
203456_at	PRAF2	-0.355521	7.84014	-1.20248	0.253576	0.470854	-6.33001
207513_s_at	ZNF189	-0.326481	7.13932	-1.2026	0.253532	0.470787	-6.32987
215438_x_at	GSPT1	-0.201675	9.8238	-1.20278	0.253464	0.470694	-6.32967
229277_at	ADRB1	-0.143348	3.71898	-1.20286	0.253437	0.47066	-6.32958
239654_at	CHD9	-0.524755	6.51296	-1.20294	0.253408	0.470621	-6.32949
1564707_x_at	GLS2	-0.305631	5.41432	-1.20312	0.253341	0.470568	-6.32928
216859_x_at	---	-0.218886	6.84262	-1.20323	0.2533	0.470516	-6.32916
1570064_at	LOC100419741	-0.248798	4.44547	-1.20324	0.253295	0.470516	-6.32914
221761_at	ADSS	-0.225297	7.92239	-1.20325	0.253291	0.470516	-6.32913
202010_s_at	ZNF410	-0.223488	8.99305	-1.20326	0.253285	0.470516	-6.32911
1555632_at	PIK3IP1	-0.477263	4.6012	-1.20328	0.253279	0.470516	-6.32909
1555347_at	PDXDC1	-0.483824	6.48897	-1.20338	0.253241	0.470487	-6.32897
60815_at	POLR2J4	-0.498894	10.3378	-1.20374	0.253107	0.470302	-6.32856
238600_at	JAKMIP1	-0.127367	5.02493	-1.20376	0.253102	0.470302	-6.32854
218586_at	MRGBP	-0.239724	7.49036	-1.20382	0.253078	0.470301	-6.32847
228373_at	C16orf72	-0.237173	7.02854	-1.2041	0.252976	0.470202	-6.32815
241240_at	---	-0.50877	6.22578	-1.20415	0.252955	0.470179	-6.32809
222779_s_at	NCBP3	-0.127817	7.68171	-1.20437	0.252873	0.470082	-6.32783
243312_at	ZNF107	-0.422727	7.20288	-1.20447	0.252836	0.470053	-6.32772
205765_at	CYP3A5	-0.27207	4.85005	-1.20464	0.252775	0.469973	-6.32753
226221_at	RIC1	-0.239816	7.32777	-1.20477	0.252728	0.469916	-6.32738
229285_at	RNASEL	-0.339192	7.16544	-1.2048	0.252713	0.469916	-6.32734
217532_x_at	---	-0.193377	4.56565	-1.2051	0.252604	0.469751	-6.327
238466_at	---	-0.126634	3.26703	-1.20524	0.25255	0.469682	-6.32683
205417_s_at	DAG1	-0.226109	6.66967	-1.20532	0.252524	0.46968	-6.32675
212441_at	KIAA0232	-0.352496	8.6498	-1.20532	0.252521	0.46968	-6.32674
232551_at	SLC26A6	-0.521672	5.4472	-1.20534	0.252514	0.46968	-6.32672
235920_at	CLUHP3	-0.280526	6.48239	-1.20557	0.25243	0.469634	-6.32646
239022_at	---	-0.30515	6.88551	-1.20594	0.25229	0.46943	-6.32602
218607_s_at	SDAD1	-0.306912	8.20934	-1.20601	0.252266	0.469409	-6.32595
234031_at	NOL4L	-0.380077	7.8073	-1.20603	0.252258	0.469409	-6.32592
1560550_at	LL22NC03-75H12.2	-0.149964	3.61512	-1.20627	0.25217	0.469278	-6.32565
1560201_at	ZNF713	-0.165189	3.70926	-1.20646	0.2521	0.469172	-6.32543
228685_at	IL17RA	-0.446254	7.26042	-1.20654	0.252068	0.469168	-6.32533
226173_at	TBC1D25	-0.257237	5.75275	-1.20658	0.252056	0.469161	-6.32529
233671_at	---	-0.125618	3.13454	-1.20686	0.251952	0.469032	-6.32497
218877_s_at	TRMT11	-0.355644	8.61343	-1.2069	0.251938	0.469032	-6.32492
1555305_at	FOXJ2	-0.201999	4.19783	-1.20719	0.251829	0.468883	-6.32458
201398_s_at	TRAM1	-0.325103	10.2104	-1.20748	0.251721	0.468745	-6.32425
230388_s_at	KANSL1-AS1	-0.534568	8.10744	-1.20766	0.251656	0.468675	-6.32404
206549_at	INSL4	-0.106954	3.65276	-1.20783	0.251591	0.4686	-6.32384
244498_x_at	UBE2Q2P6	-0.255518	6.53094	-1.20788	0.251572	0.468581	-6.32378
235478_at	DCLRE1C	-0.452191	6.48156	-1.20792	0.251559	0.468572	-6.32374
232486_at	LRFN1	-0.217449	8.09892	-1.20807	0.251503	0.468491	-6.32357
1560527_at	NFE4	-0.196201	3.71569	-1.20819	0.251458	0.468447	-6.32343
213478_at	KAZN	-0.178954	6.17369	-1.2082	0.251455	0.468447	-6.32342
226877_at	RPL32P3	-0.348826	7.52345	-1.20833	0.251408	0.468385	-6.32327
238053_at	DHRSX	-0.208427	4.88568	-1.20835	0.251401	0.468385	-6.32325
222816_s_at	ZCCHC2	-0.245851	6.96898	-1.20842	0.251373	0.468369	-6.32316
239170_at	ACTR3	-0.336196	7.76244	-1.20847	0.251356	0.468354	-6.32311
1562314_at	---	-0.252165	5.03081	-1.20862	0.251299	0.46828	-6.32293
236770_at	TPTE2P5	-0.166937	5.73078	-1.20893	0.251186	0.468132	-6.32258
212403_at	UBE3B	-0.262997	7.6976	-1.20895	0.251179	0.468132	-6.32256
230237_at	ADCYAP1	-0.24177	3.41543	-1.20947	0.250985	0.467853	-6.32195
212507_at	TMEM131	-0.221947	7.83204	-1.20958	0.250946	0.467813	-6.32183
239116_at	ANKRD10	-0.290413	7.13201	-1.20959	0.250943	0.467813	-6.32181
242695_at	---	-0.289219	7.05852	-1.20996	0.250806	0.467599	-6.32138
215213_at	NUP54	-0.298745	4.30532	-1.21019	0.250719	0.467501	-6.32111
223273_at	C14orf142	-0.336615	6.83898	-1.21024	0.250702	0.467485	-6.32106
1565858_at	SNORA71A	-0.44068	5.37794	-1.21026	0.250695	0.467485	-6.32104
1568554_x_at	---	-0.135526	2.80942	-1.21032	0.250674	0.467481	-6.32097
235144_at	RASEF	-0.295834	2.42056	-1.21032	0.250673	0.467481	-6.32097
241176_at	---	-0.129019	3.03599	-1.21035	0.250661	0.467481	-6.32093
236409_at	---	-0.472986	6.05407	-1.21042	0.250633	0.467469	-6.32084
235078_at	---	-0.793626	5.16689	-1.21053	0.250595	0.467413	-6.32072
228329_at	DAB1	-0.111566	3.3778	-1.21085	0.250476	0.467287	-6.32035
207785_s_at	RBPJ	-0.390549	8.02495	-1.21092	0.250449	0.467253	-6.32027
238829_at	---	-0.209051	7.61884	-1.21126	0.250327	0.467088	-6.31988
1555086_at	STAT5B	-0.40477	4.88347	-1.21128	0.250318	0.467088	-6.31985
226545_at	CD109	-0.670212	7.65972	-1.21135	0.250291	0.467053	-6.31977
225036_at	TOMM5	-0.29117	10.1104	-1.21143	0.250261	0.467014	-6.31968
222663_at	RIOK2	-0.504885	6.07401	-1.21159	0.250204	0.466938	-6.3195
1570169_at	CSMD2	-0.164788	3.89653	-1.21163	0.25019	0.466929	-6.31945
1560455_at	LOC339166 /// WSCD1	-0.109962	4.71086	-1.21179	0.250132	0.466851	-6.31927
1567014_s_at	CSNK2A1 /// NFE2L2	-0.296841	7.07357	-1.21179	0.25013	0.466851	-6.31926
1569491_at	---	-0.106381	2.52667	-1.21182	0.250119	0.466851	-6.31923
236826_at	TTC39B	-0.415792	4.3424	-1.21187	0.2501	0.466851	-6.31917
1568834_s_at	CCDC90B	-0.368083	6.31574	-1.21207	0.250028	0.466817	-6.31894
212615_at	CHD9	-0.619621	6.15395	-1.21215	0.249999	0.46678	-6.31885
239330_at	DCAF12L2	-0.108849	3.14475	-1.21237	0.249918	0.46666	-6.3186
1562201_x_at	---	-0.122305	3.04207	-1.21251	0.249864	0.466591	-6.31843
1552904_at	NETO1	-0.171409	3.05726	-1.21268	0.249803	0.46651	-6.31824
1558289_at	RFT1	-0.25316	6.13382	-1.21277	0.24977	0.466464	-6.31813
232295_at	GFM1	-0.0933952	2.50187	-1.2128	0.249758	0.466456	-6.31809
224183_at	---	-0.159742	3.78399	-1.21283	0.249749	0.466456	-6.31806
64883_at	MOSPD2	-0.484033	4.99077	-1.21286	0.249738	0.466451	-6.31803
230885_at	SPG7	-0.355992	8.04927	-1.21288	0.249729	0.466451	-6.318
236646_at	TMEM52B	-0.310065	3.0404	-1.21297	0.249694	0.466417	-6.31789
212751_at	UBE2N	-0.226346	8.85269	-1.21331	0.24957	0.466249	-6.3175
211746_x_at	PSMA1	-0.22006	10.8538	-1.21351	0.249497	0.46616	-6.31727
1557897_at	LOC105374690	-0.184866	3.87906	-1.21371	0.249423	0.466054	-6.31704
1566693_at	---	-0.183906	3.86326	-1.21379	0.249395	0.466028	-6.31695
214285_at	FABP3	-0.378622	5.89189	-1.2138	0.249391	0.466028	-6.31694
231061_at	---	-0.290166	7.84976	-1.21382	0.249384	0.466028	-6.31691
223259_at	ORMDL3	-0.610969	7.63139	-1.21393	0.249342	0.466014	-6.31678
227129_x_at	LINC01000	-0.284059	6.41481	-1.21396	0.249333	0.466012	-6.31675
222399_s_at	TM9SF3	-0.243122	8.62368	-1.21403	0.249306	0.465988	-6.31667
234704_at	---	-0.508408	3.96865	-1.21407	0.249292	0.465983	-6.31662
237892_at	---	-0.156665	4.67682	-1.2143	0.249208	0.465876	-6.31636
237193_s_at	LOC101927668	-0.11315	3.40446	-1.21455	0.249114	0.465744	-6.31606
224191_x_at	ROPN1	-0.142834	3.97542	-1.21457	0.249107	0.465744	-6.31604
203224_at	RFK	-0.31119	8.12053	-1.21475	0.249043	0.465661	-6.31583
204367_at	SP2	-0.238723	8.16884	-1.21478	0.249029	0.465661	-6.31579
1558292_s_at	PIGW	-0.529095	5.99224	-1.21523	0.248867	0.465413	-6.31528
212373_at	FEM1B	-0.247671	7.97738	-1.21524	0.248863	0.465413	-6.31527
241383_at	ZNF385C	-0.446843	6.24596	-1.21545	0.248786	0.465309	-6.31502
210157_at	URI1	-0.408327	7.61334	-1.21545	0.248783	0.465309	-6.31501
207580_at	MAGEB4	-0.168716	2.93701	-1.21549	0.24877	0.465309	-6.31497
1554452_a_at	HILPDA	-0.348796	6.16741	-1.21582	0.24865	0.46515	-6.31459
1563483_at	LINC00869	-0.241354	3.89201	-1.21584	0.24864	0.465148	-6.31456
242628_at	---	-0.419989	4.90579	-1.21627	0.248483	0.464927	-6.31406
239988_at	LOC102723458	-0.422003	6.33694	-1.21647	0.24841	0.464867	-6.31383
224712_x_at	SMIM7	-0.379815	7.52025	-1.2166	0.248365	0.464808	-6.31369
243019_at	LOC100132207	-0.470639	5.40484	-1.21688	0.248261	0.464677	-6.31336
241725_at	E2F7	-0.24038	7.71909	-1.21705	0.248197	0.464601	-6.31316
244637_at	---	-0.218614	5.22492	-1.21711	0.248179	0.464586	-6.3131
1562516_at	WDR60	-0.213486	2.99548	-1.21719	0.248149	0.46456	-6.313
213879_at	---	-0.196328	12.2426	-1.2175	0.248033	0.464393	-6.31263
237915_at	CAND1.11	-0.14636	4.59257	-1.21754	0.248018	0.464381	-6.31259
235211_at	---	-0.19323	5.53598	-1.21756	0.248013	0.464381	-6.31257
226342_at	SPTBN1	-0.512392	6.76187	-1.21768	0.24797	0.464338	-6.31243
222433_at	ENAH	-0.109322	3.29427	-1.21801	0.247846	0.46417	-6.31204
218476_at	POMT1	-0.19023	7.07292	-1.21809	0.247817	0.464133	-6.31195
203293_s_at	LMAN1	-0.23587	5.87209	-1.2181	0.247815	0.464133	-6.31194
238609_at	FAM200A	-0.128921	6.8178	-1.21825	0.247761	0.464106	-6.31177
1560908_at	---	-0.169208	5.28059	-1.21827	0.247751	0.464104	-6.31174
220553_s_at	PRPF39	-0.570259	7.64841	-1.21849	0.247671	0.464002	-6.31148
1562639_at	KIF6	-0.278075	3.45838	-1.21871	0.247594	0.463904	-6.31124
221170_at	HRH4	-0.132679	2.51748	-1.21871	0.247592	0.463904	-6.31123
1559102_at	LOC105377371	-0.224038	3.16351	-1.21881	0.247557	0.463883	-6.31112
1564610_at	---	-0.105175	3.10744	-1.21901	0.247484	0.463793	-6.31089
203803_at	PCYOX1	-0.42019	4.72993	-1.2192	0.247412	0.46369	-6.31066
225501_at	PHF6	-0.384934	8.87026	-1.21929	0.247379	0.463645	-6.31055
1562231_at	---	-0.103527	2.74961	-1.21932	0.24737	0.463644	-6.31052
1555878_at	RPS24	-0.44214	6.79813	-1.21932	0.247369	0.463644	-6.31052
223071_at	IER3IP1	-0.351376	8.89394	-1.21967	0.24724	0.463512	-6.31011
211778_s_at	OVOL2	-0.120679	4.19799	-1.21975	0.247213	0.463477	-6.31002
236223_s_at	RIT1	-0.618905	4.77338	-1.22001	0.247119	0.463363	-6.30972
221322_at	NPVF	-0.140233	3.60393	-1.22012	0.247077	0.463348	-6.30959
1565759_at	RPL13	-0.30464	5.76725	-1.22056	0.246918	0.463146	-6.30908
1564635_a_at	FHAD1	-0.140978	4.2042	-1.22066	0.246882	0.463109	-6.30897
213518_at	PRKCI	-0.376711	8.53321	-1.22131	0.246645	0.462793	-6.30821
1566889_at	THADA	-0.5025	4.43005	-1.22153	0.246564	0.462735	-6.30795
226344_at	ZMAT1	-0.810903	6.74741	-1.22156	0.246553	0.462732	-6.30792
205071_x_at	XRCC4	-0.294499	7.52809	-1.2216	0.246539	0.46272	-6.30787
55065_at	MARK4	-0.238147	7.38183	-1.22177	0.246476	0.462698	-6.30767
241813_at	MBD1	-0.346517	4.26438	-1.22182	0.246458	0.462681	-6.30761
238165_at	PDZRN3-AS1	-0.150879	3.58639	-1.22222	0.246313	0.462536	-6.30715
234547_at	---	-0.188252	2.84363	-1.22226	0.246298	0.462536	-6.3071
1566585_at	---	-0.147941	3.72254	-1.22227	0.246293	0.462536	-6.30708
213766_x_at	GNA11	-0.257083	5.92014	-1.22228	0.246292	0.462536	-6.30708
236381_s_at	WRAP73	-0.308398	5.2846	-1.22229	0.246287	0.462536	-6.30706
1556173_a_at	LOC105374809	-0.56757	4.1122	-1.22237	0.246259	0.462536	-6.30697
220731_s_at	NECAP2	-0.162382	8.38712	-1.22243	0.246237	0.462536	-6.3069
227911_at	ARHGAP28	-0.113539	3.09191	-1.22261	0.246172	0.462476	-6.30669
203371_s_at	NDUFB3	-0.19483	9.33478	-1.22274	0.246123	0.462433	-6.30654
237594_at	---	-0.525919	7.27665	-1.22274	0.246123	0.462433	-6.30654
1557649_at	GALE	-0.179683	4.40517	-1.22276	0.246116	0.462433	-6.30651
211257_x_at	ZNF638	-0.540637	9.22728	-1.22299	0.246031	0.462387	-6.30624
1553186_x_at	RASEF	-0.259366	11.4386	-1.22302	0.24602	0.462384	-6.30621
227701_at	CCDC186	-0.616004	5.99702	-1.22317	0.245966	0.462344	-6.30603
1556980_at	---	-0.151344	3.32039	-1.22328	0.245926	0.462304	-6.3059
229671_s_at	MIS18A	-0.370969	8.61396	-1.22336	0.2459	0.462282	-6.30582
1565939_at	C5orf22	-0.146313	8.50148	-1.22346	0.245862	0.462256	-6.3057
235830_at	NT5DC1	-0.4354	4.97621	-1.2235	0.245847	0.462246	-6.30565
235168_at	PIGM	-0.203932	6.6039	-1.22351	0.245844	0.462246	-6.30564
237798_at	---	-0.379019	6.23973	-1.22353	0.245838	0.462246	-6.30562
215556_at	---	-0.231805	6.45705	-1.22379	0.24574	0.462157	-6.30531
40149_at	SH2B1	-0.177228	6.27648	-1.22394	0.245686	0.462112	-6.30513
218361_at	GOLPH3L	-0.311773	8.90891	-1.22409	0.245633	0.462051	-6.30496
1552835_at	DENND1B	-0.240771	5.30468	-1.22421	0.245589	0.461984	-6.30482
201322_at	ATP5B	-0.216225	11.1432	-1.22432	0.245551	0.461944	-6.3047
206288_at	PGGT1B	-0.203889	6.37495	-1.22433	0.245544	0.461944	-6.30468
1555317_at	POLK	-0.174762	4.2822	-1.22446	0.245499	0.461879	-6.30453
213619_at	---	-0.260908	12.3692	-1.2245	0.245485	0.461867	-6.30449
1556925_at	SMC3	-0.187479	4.62192	-1.22479	0.24538	0.461703	-6.30415
226749_at	MRPS9	-0.132952	8.59437	-1.22498	0.245309	0.461617	-6.30392
215254_at	RCAN1	-0.239708	3.7085	-1.22503	0.245293	0.461602	-6.30387
241042_at	---	-0.158094	4.17302	-1.22512	0.245258	0.461552	-6.30375
1554768_a_at	MAD2L1	-0.437079	8.24056	-1.22543	0.245147	0.461391	-6.3034
1560469_at	NR5A2	-0.116251	2.83105	-1.22589	0.24498	0.461217	-6.30286
221412_at	VN1R1	-0.197556	4.65954	-1.22629	0.244837	0.461054	-6.3024
231188_at	ZSCAN2	-0.227052	8.13977	-1.22632	0.244825	0.461054	-6.30236
201210_at	DDX3X	-0.291353	11.0419	-1.22638	0.244802	0.461042	-6.30228
225962_at	ZNRF1	-0.314926	9.03009	-1.22652	0.244753	0.460982	-6.30213
244730_x_at	ZSCAN16-AS1	-0.156962	9.46074	-1.22653	0.24475	0.460982	-6.30212
233520_s_at	CMYA5	-0.21079	3.61465	-1.22678	0.244657	0.460849	-6.30182
215356_at	TDRD12	-0.227468	5.23305	-1.22679	0.244655	0.460849	-6.30181
233159_at	STARD13-AS	-0.110857	3.32035	-1.22703	0.244569	0.460748	-6.30153
1557945_at	TCTE3	-0.644844	7.49353	-1.22718	0.244513	0.460721	-6.30135
233170_at	LINC00348	-0.112027	2.97213	-1.22746	0.244413	0.460575	-6.30103
1570183_at	---	-0.130598	2.64864	-1.22749	0.244402	0.460575	-6.30099
219751_at	SETD6	-0.417927	8.29523	-1.2275	0.244398	0.460575	-6.30098
1569448_at	PGM2L1	-0.194752	5.96644	-1.22751	0.244395	0.460575	-6.30097
244404_at	STXBP4	-0.313895	4.85838	-1.2276	0.244361	0.460575	-6.30086
1553792_at	KIAA1109	-0.323677	3.82539	-1.22764	0.244345	0.460564	-6.30081
217829_s_at	USP39	-0.221177	8.34209	-1.22767	0.244334	0.460559	-6.30077
200920_s_at	BTG1	-0.393131	9.87438	-1.22795	0.244235	0.460401	-6.30045
201098_at	COPB2	-0.150449	10.4687	-1.2283	0.244108	0.460229	-6.30004
241328_at	ZMAT1	-0.333409	5.82302	-1.22833	0.244096	0.460227	-6.3
244317_at	KIAA1324L	-0.249839	5.07618	-1.22838	0.244081	0.460225	-6.29995
1559755_at	C21orf62-AS1	-0.248864	4.90856	-1.2284	0.244074	0.460225	-6.29993
1563274_at	LOC101929269	-0.137224	4.0401	-1.22846	0.24405	0.460197	-6.29985
242198_at	---	-0.139564	2.98771	-1.22853	0.244026	0.460197	-6.29977
202845_s_at	RALBP1	-0.216306	8.82797	-1.22866	0.243977	0.460139	-6.29962
212587_s_at	PTPRC	-0.206373	10.9244	-1.22911	0.243815	0.459898	-6.29909
236566_at	---	-0.369072	7.3645	-1.22946	0.243688	0.45974	-6.29868
240323_at	---	-0.211689	4.56198	-1.22953	0.243664	0.45974	-6.2986
236621_at	RPS27 /// RPS27P29	-0.645823	5.79915	-1.22963	0.24363	0.459723	-6.29849
1568853_at	---	-0.426741	7.70414	-1.22966	0.243619	0.459718	-6.29845
1560318_at	ARHGAP29	-0.131884	2.63124	-1.2297	0.243605	0.459707	-6.29841
227637_at	TFCP2	-0.248957	7.51061	-1.22975	0.243585	0.459701	-6.29834
235280_at	POLR1A	-0.329244	5.81179	-1.22976	0.243582	0.459701	-6.29833
219504_s_at	RPAP2	-0.467164	6.33342	-1.23	0.243495	0.459627	-6.29805
1556809_a_at	RAP2A	-0.320483	4.80558	-1.23012	0.24345	0.45959	-6.29791
1557639_at	NFIA	-0.176088	3.54382	-1.23022	0.243417	0.459544	-6.2978
1557693_at	SMC5-AS1	-0.268396	4.71942	-1.23029	0.243391	0.459544	-6.29771
234363_at	OR6B1	-0.123176	3.06937	-1.23031	0.243384	0.459544	-6.29769
237959_at	---	-0.132201	3.94657	-1.23035	0.243369	0.459544	-6.29764
1565242_at	TNXB	-0.167851	5.00124	-1.23035	0.243368	0.459544	-6.29764
238037_at	LMLN	-0.225959	4.50216	-1.23038	0.243359	0.459544	-6.29761
241730_at	MYNN	-0.512386	5.49787	-1.23054	0.243299	0.459544	-6.29741
217352_at	---	-0.253615	6.11114	-1.23058	0.243284	0.459544	-6.29737
218262_at	RMND5B	-0.303334	6.93643	-1.23061	0.243277	0.459544	-6.29734
205526_s_at	KATNA1	-0.191266	8.09474	-1.23085	0.243188	0.459445	-6.29705
207686_s_at	CASP8	-0.294618	7.24681	-1.23089	0.243174	0.459433	-6.29701
208966_x_at	IFI16	-0.256289	10.9598	-1.23093	0.243159	0.45942	-6.29696
222681_at	POGLUT1	-0.375148	7.43594	-1.23108	0.243107	0.459354	-6.29679
238648_at	---	-0.193729	6.01973	-1.2311	0.243099	0.459354	-6.29676
225601_at	HMGB3	-0.425137	8.53892	-1.23131	0.243022	0.459293	-6.29651
220459_at	MCM3AP-AS1	-0.257887	7.193	-1.2314	0.242989	0.459291	-6.29641
201314_at	STK25	-0.174645	6.50924	-1.23144	0.242975	0.459279	-6.29636
203208_s_at	MTFR1	-0.292123	6.44196	-1.23147	0.242965	0.459276	-6.29633
1569335_a_at	STRA6	-0.329137	5.63309	-1.23148	0.242962	0.459276	-6.29632
239376_at	DCLRE1C	-0.333805	7.89097	-1.23154	0.24294	0.459276	-6.29624
225906_at	GATSL2	-0.192157	7.29268	-1.23156	0.242932	0.459276	-6.29622
1569478_s_at	LOC101927151	-0.335084	6.75407	-1.23161	0.242916	0.459276	-6.29617
1568949_at	PITPNC1	-0.166561	5.48988	-1.23164	0.242904	0.459272	-6.29613
1565723_at	LOC100128281	-0.222101	4.69634	-1.23172	0.242876	0.459251	-6.29604
235596_at	---	-0.333254	7.42302	-1.23182	0.242838	0.459211	-6.29591
1569941_at	---	-0.110833	2.24604	-1.2319	0.242811	0.459191	-6.29582
208233_at	PDPN	-0.15713	2.90567	-1.2322	0.242701	0.459077	-6.29547
239008_at	---	-0.464777	7.3702	-1.23231	0.242662	0.459022	-6.29534
219754_at	RBM41	-0.539288	7.14348	-1.23232	0.242659	0.459022	-6.29533
238433_at	SNX5	-0.268945	5.75994	-1.23261	0.242556	0.458852	-6.29499
215583_at	TMEM63A	-0.189156	5.43846	-1.23306	0.242392	0.458681	-6.29446
230743_at	HOXB-AS3	-0.10142	3.98098	-1.23309	0.242384	0.458681	-6.29443
221623_at	BCAN	-0.132019	3.92938	-1.23323	0.242333	0.458637	-6.29426
1560431_at	PGM5P2	-0.513728	4.53338	-1.23324	0.24233	0.458637	-6.29425
203766_s_at	LMOD1	-0.129904	4.56542	-1.23355	0.242216	0.458511	-6.29388
236672_at	ZNF681	-0.359764	5.39531	-1.23365	0.242183	0.458475	-6.29377
218817_at	SPCS3	-0.168466	9.49167	-1.23365	0.242181	0.458475	-6.29377
206653_at	POLR3G	-0.296322	4.95878	-1.23368	0.24217	0.458475	-6.29373
1556622_s_at	---	-0.396221	4.13623	-1.23379	0.242131	0.458446	-6.2936
1569512_at	---	-0.325521	4.86352	-1.23389	0.242097	0.458427	-6.29349
239640_at	LOC401320	-0.173501	6.24222	-1.23395	0.242075	0.458418	-6.29342
1559128_at	HSDL2	-0.379405	3.44762	-1.23399	0.24206	0.458406	-6.29337
1555400_at	LOC645261	-0.113956	4.39866	-1.23418	0.241993	0.458366	-6.29315
220954_s_at	PILRB /// STAG3L5P-PVRIG2P-PILRB	-0.36863	8.20838	-1.23431	0.241947	0.458334	-6.293
240440_at	NPL	-0.144614	4.25325	-1.23435	0.241931	0.458334	-6.29295
225228_at	DRAM2	-0.275003	8.2235	-1.23461	0.241836	0.45822	-6.29264
207796_x_at	KLRD1	-0.11802	4.06963	-1.23473	0.241796	0.45816	-6.29251
222441_x_at	PRELID3B	-0.195565	9.05504	-1.23483	0.241758	0.458119	-6.29238
235304_at	---	-0.56058	3.57587	-1.23484	0.241755	0.458119	-6.29237
214247_s_at	DKK3	-0.246343	5.64845	-1.23491	0.24173	0.458115	-6.29229
239378_at	PITRM1	-0.352992	4.78423	-1.23511	0.241657	0.458008	-6.29205
211124_s_at	KITLG	-0.124059	3.2576	-1.23526	0.241604	0.457923	-6.29188
238020_at	PSMC2	-0.372812	6.21758	-1.2353	0.241589	0.45791	-6.29183
230265_at	---	-0.261763	8.61188	-1.23534	0.241574	0.457902	-6.29178
220383_at	ABCG5	-0.15957	3.69567	-1.23538	0.241563	0.457902	-6.29174
225167_at	FRMD4A	-0.418952	6.93426	-1.23558	0.241491	0.45781	-6.29151
206377_at	FOXF2	-0.119338	3.31751	-1.23567	0.241457	0.45781	-6.2914
1568858_at	---	-0.230414	3.68054	-1.2357	0.241447	0.45781	-6.29136
216593_s_at	PIGC	-0.267234	8.24254	-1.23581	0.241409	0.457775	-6.29123
224012_at	ANKRD20A1 /// ANKRD20A2 /// ANKRD20A3 /// ANKRD20A4	-0.150969	2.55901	-1.23593	0.241366	0.45771	-6.2911
238397_at	---	-0.163487	6.16645	-1.236	0.24134	0.457676	-6.29101
1558826_at	ZNF831	-0.238346	3.64764	-1.2361	0.241303	0.457622	-6.29089
221716_s_at	ACSBG2	-0.287125	5.02631	-1.2363	0.241234	0.457571	-6.29066
1558046_x_at	LOC101930105 /// LOC389906 /// LOC441528 /// LOC729162	-0.673892	5.79979	-1.23672	0.241082	0.45739	-6.29016
205121_at	SGCB	-0.240599	4.77619	-1.23702	0.240977	0.457225	-6.28981
244407_at	---	-0.140862	2.91305	-1.2371	0.240947	0.457197	-6.28972
1559630_at	---	-0.120736	3.48743	-1.23713	0.240936	0.457197	-6.28968
229916_at	ENPP6	-0.102379	2.9213	-1.23714	0.240933	0.457197	-6.28967
206996_x_at	CACNB1	-0.233224	6.2018	-1.23724	0.240897	0.457185	-6.28955
1556542_a_at	---	-0.364954	5.02381	-1.23742	0.240831	0.457091	-6.28933
204500_s_at	AGTPBP1	-0.469454	8.30191	-1.23766	0.240745	0.456944	-6.28905
1553061_at	OR6W1P	-0.207564	3.51942	-1.23768	0.240741	0.456944	-6.28904
209282_at	PRKD2	-0.511279	7.38409	-1.23798	0.240632	0.456801	-6.28868
232272_at	ZNF624	-0.461811	4.71228	-1.23808	0.240598	0.456759	-6.28857
243190_at	---	-0.241455	3.83061	-1.23809	0.240593	0.456759	-6.28855
223416_at	SF3B6	-0.215326	10.7907	-1.23828	0.240526	0.456702	-6.28833
220194_at	NSUN7	-0.211533	3.1564	-1.23829	0.240523	0.456702	-6.28832
1569091_at	---	-0.224438	6.38827	-1.23855	0.240427	0.456578	-6.288
216692_at	---	-0.189656	4.60691	-1.23874	0.24036	0.456483	-6.28778
224797_at	ARRDC3	-0.575368	6.82171	-1.23875	0.240357	0.456483	-6.28777
1558381_a_at	TMEM147-AS1	-0.22536	5.13922	-1.23888	0.240311	0.456422	-6.28762
212596_s_at	HMGXB4	-0.201373	8.13046	-1.23897	0.240279	0.456422	-6.28751
214753_at	N4BP2L2	-0.363872	8.09587	-1.23908	0.240239	0.456364	-6.28738
210836_x_at	PDE4D	-0.364216	4.5831	-1.23909	0.240237	0.456364	-6.28738
224584_at	TMEM230	-0.283077	9.03387	-1.2391	0.240232	0.456364	-6.28736
201435_s_at	EIF4E	-0.175269	8.921	-1.23916	0.24021	0.456356	-6.28729
211803_at	CDK2	-0.106129	4.23188	-1.23928	0.240167	0.45629	-6.28714
238490_at	KIAA2026	-0.515717	8.30571	-1.23943	0.240113	0.456245	-6.28697
228155_at	FAM213A	-0.418031	9.01027	-1.23956	0.240066	0.456226	-6.28681
1569241_a_at	ZNF93	-0.457221	5.29025	-1.23958	0.240062	0.456226	-6.2868
223974_at	DLGAP1-AS2	-0.399057	5.42004	-1.23963	0.240045	0.456216	-6.28674
210115_at	RPL39L	-0.275658	8.00308	-1.23963	0.240043	0.456216	-6.28673
225908_at	IAH1	-0.165748	9.6276	-1.23992	0.239941	0.456091	-6.2864
226534_at	KITLG	-0.112874	3.07459	-1.24006	0.239891	0.456036	-6.28623
209808_x_at	ING1	-0.275781	7.48899	-1.24023	0.239829	0.455966	-6.28603
233780_at	RIF1	-0.321731	5.1061	-1.2403	0.239805	0.455936	-6.28595
239242_at	SLC25A5-AS1	-0.379853	3.87785	-1.24033	0.239794	0.455931	-6.28591
221908_at	RNFT2	-0.301035	7.21866	-1.24048	0.23974	0.455844	-6.28573
227247_at	PLEKHA8	-0.449487	5.11946	-1.2405	0.239734	0.455844	-6.28571
227620_at	SLC44A1	-0.60749	6.51822	-1.24067	0.239671	0.45576	-6.2855
237789_at	---	-0.167934	4.24786	-1.24073	0.239652	0.455755	-6.28544
231816_s_at	UBE2Q1	-0.350335	5.49975	-1.24141	0.23941	0.455422	-6.28464
213332_at	PAPPA2	-0.11024	3.99206	-1.24149	0.239383	0.455386	-6.28455
234834_at	---	-0.254459	5.99655	-1.24151	0.239375	0.455386	-6.28452
212299_at	NEK9	-0.161582	9.82247	-1.24158	0.239349	0.455354	-6.28444
208030_s_at	ADD1	-0.134381	10.0284	-1.24171	0.239302	0.455281	-6.28428
209285_s_at	FAM208A	-0.498154	9.42704	-1.24189	0.23924	0.455226	-6.28408
223307_at	CDCA3	-0.452462	8.29331	-1.24209	0.239168	0.455151	-6.28383
208846_s_at	VDAC3	-0.266827	9.05614	-1.24248	0.23903	0.454967	-6.28337
200773_x_at	PTMA	-0.12101	12.4322	-1.24271	0.238946	0.454873	-6.2831
204428_s_at	LCAT	-0.223405	4.76115	-1.24284	0.2389	0.454836	-6.28294
235847_at	---	-0.440071	7.49591	-1.24291	0.238875	0.454833	-6.28286
215309_at	ZNF674	-0.126574	3.1935	-1.243	0.238844	0.454788	-6.28276
205556_at	MSX2	-0.138264	3.76694	-1.24303	0.238835	0.454788	-6.28273
217951_s_at	PHF3	-0.36133	9.76423	-1.24318	0.238781	0.454732	-6.28255
207430_s_at	MSMB	-0.142932	3.64551	-1.2432	0.238772	0.454732	-6.28252
226776_at	ENY2	-0.391026	6.24777	-1.24324	0.238759	0.454732	-6.28247
202423_at	KAT6A	-0.463601	9.85476	-1.24334	0.238722	0.454683	-6.28235
221508_at	TAOK3	-0.184289	4.36615	-1.24371	0.238594	0.454502	-6.28193
1559504_at	MIR137HG /// MIR2682	-0.11937	2.58954	-1.24375	0.23858	0.454491	-6.28188
217280_x_at	GABRA5	-0.111167	3.22009	-1.24378	0.238568	0.454485	-6.28184
203177_x_at	TFAM	-0.260768	10.412	-1.24417	0.238431	0.454271	-6.28138
238704_at	---	-0.356616	5.97267	-1.24448	0.238319	0.454168	-6.28101
1556294_at	FXYD2	-0.694378	6.00998	-1.24503	0.238125	0.453926	-6.28036
208148_at	MYH4	-0.121792	3.68645	-1.24507	0.238112	0.453917	-6.28032
243209_at	KCNQ4	-0.220354	4.12596	-1.24514	0.238086	0.453882	-6.28023
227430_at	ZC3H10	-0.26887	6.45971	-1.24526	0.238045	0.45382	-6.28009
231272_at	MED7	-0.156701	6.35095	-1.24542	0.237987	0.453757	-6.2799
206988_at	CCL25	-0.162138	3.39649	-1.2455	0.237958	0.453741	-6.2798
243463_s_at	RIT1	-0.726452	5.45722	-1.24563	0.237912	0.45371	-6.27965
216955_at	TAF1	-0.0972486	3.4927	-1.24575	0.237869	0.453659	-6.27951
236662_at	---	-0.426631	5.6027	-1.24581	0.237849	0.453659	-6.27944
1562106_at	---	-0.241091	5.87767	-1.24584	0.23784	0.453659	-6.27941
216161_at	SBNO1	-0.304783	5.85613	-1.24638	0.237648	0.453347	-6.27876
208442_s_at	ATM	-0.424079	8.10676	-1.24644	0.237626	0.453322	-6.27869
1561236_at	---	-0.184591	2.76648	-1.24654	0.237592	0.453322	-6.27858
226224_at	FOXK2	-0.268274	7.03463	-1.24662	0.237562	0.453309	-6.27848
216999_at	EPOR	-0.138849	3.16756	-1.24663	0.23756	0.453309	-6.27847
215401_at	---	-0.179146	5.5078	-1.24664	0.237557	0.453309	-6.27846
211987_at	TOP2B	-0.445463	10.5884	-1.24667	0.237544	0.453309	-6.27842
238340_at	DCAF8	-0.354259	6.77397	-1.24683	0.237488	0.453233	-6.27823
230319_at	---	-0.334757	3.3092	-1.24686	0.237478	0.453228	-6.2782
209471_s_at	FNTA	-0.192688	8.44108	-1.24715	0.237377	0.453131	-6.27786
211540_s_at	RB1	-0.162957	8.31983	-1.24738	0.237296	0.452992	-6.27759
240836_at	ZNF19	-0.162083	4.03958	-1.24738	0.237295	0.452992	-6.27758
221476_s_at	RPL15	-0.179954	11.6938	-1.24747	0.237264	0.452986	-6.27748
213719_s_at	SMARCA4	-0.467651	8.53606	-1.24781	0.237142	0.45281	-6.27707
227168_at	MIAT	-0.264105	5.91311	-1.24813	0.23703	0.452639	-6.2767
235948_at	RIMKLA	-0.150328	4.30526	-1.24828	0.236978	0.452617	-6.27652
206355_at	GNAL	-0.383623	4.44975	-1.24842	0.236927	0.452565	-6.27635
224214_at	---	-0.410579	5.67133	-1.24865	0.236845	0.452432	-6.27607
218791_s_at	KATNBL1	-0.552441	6.18305	-1.24877	0.236802	0.452365	-6.27593
237554_at	---	-0.244609	5.25544	-1.24881	0.23679	0.452357	-6.27589
204717_s_at	SLC29A2	-0.155872	6.39949	-1.24893	0.236747	0.452291	-6.27574
227656_at	ERMARD	-0.169535	7.39833	-1.24919	0.236654	0.452146	-6.27543
1555051_at	C10orf53	-0.171507	4.30474	-1.24932	0.236611	0.452079	-6.27529
233322_at	CD9	-0.116048	4.1897	-1.24939	0.236587	0.452049	-6.2752
226455_at	CREB3L4	-0.223638	6.81379	-1.24941	0.236578	0.452048	-6.27518
59999_at	HIF1AN	-0.163239	8.01478	-1.24942	0.236574	0.452048	-6.27516
203988_s_at	FUT8	-0.282277	6.94478	-1.24975	0.236458	0.451881	-6.27477
244360_at	---	-0.358978	6.34069	-1.24975	0.236457	0.451881	-6.27477
230894_s_at	---	-0.380637	10.6937	-1.24999	0.236373	0.451799	-6.27449
207185_at	SLC10A1	-0.263077	5.58529	-1.25001	0.236365	0.451799	-6.27446
1567913_at	---	-0.141254	3.26076	-1.25011	0.236331	0.451749	-6.27434
212420_at	ELF1	-0.216471	10.6051	-1.25013	0.236326	0.451749	-6.27433
238884_at	---	-0.225314	4.1854	-1.2502	0.236299	0.451736	-6.27424
221616_s_at	TAF9B	-0.367904	8.68317	-1.25055	0.236178	0.451631	-6.27383
1557511_at	LOC101928614	-0.152461	3.67919	-1.25055	0.236175	0.451631	-6.27382
223357_s_at	MTIF3	-0.13846	4.66707	-1.25075	0.236106	0.451571	-6.27358
1552763_at	TMEM67	-0.137627	3.17245	-1.25078	0.236095	0.451567	-6.27355
242363_at	DYNC1I2	-0.532327	7.34251	-1.2508	0.236089	0.451567	-6.27353
244647_at	WBP11	-0.315437	5.37346	-1.25096	0.236032	0.451552	-6.27334
1558847_at	LINC00565	-0.154124	3.93149	-1.25096	0.236032	0.451552	-6.27334
1556226_at	---	-0.376917	6.01534	-1.25138	0.235887	0.451342	-6.27284
1555382_at	POF1B	-0.145143	2.90257	-1.25158	0.235815	0.451252	-6.2726
204653_at	TFAP2A	-0.17648	3.26881	-1.25167	0.235784	0.451224	-6.2725
214808_at	TRIM56	-0.439877	8.92605	-1.25175	0.235755	0.451218	-6.2724
213356_x_at	HNRNPA1 /// HNRNPA1L2 /// HNRNPA1P10	-0.15837	12.8455	-1.25186	0.235716	0.451158	-6.27227
226912_at	ZDHHC23	-0.25781	5.13392	-1.25194	0.235688	0.451135	-6.27217
223434_at	GBP3	-0.505223	6.26872	-1.25207	0.235643	0.451066	-6.27202
208225_at	FGFR2	-0.181746	4.20464	-1.25207	0.235642	0.451066	-6.27202
1565130_at	MAP3K2	-0.432508	5.02382	-1.25248	0.235497	0.450834	-6.27153
232497_at	ZNF3	-0.236556	6.1807	-1.25262	0.235448	0.450787	-6.27136
211773_s_at	ZKSCAN3	-0.342243	6.17673	-1.25279	0.235391	0.450738	-6.27117
236461_at	ABHD1	-0.147302	3.4279	-1.25284	0.235374	0.450738	-6.27111
206772_at	PTH2R	-0.131329	3.25386	-1.25284	0.235372	0.450738	-6.2711
227680_at	ZNF326	-0.473482	8.03219	-1.25331	0.235208	0.450502	-6.27055
222426_at	MAPKAP1	-0.25234	6.58325	-1.25332	0.235205	0.450502	-6.27054
1558220_at	---	-0.460528	7.43921	-1.25333	0.235201	0.450502	-6.27052
201735_s_at	CLCN3	-0.306717	7.97802	-1.25344	0.235163	0.450493	-6.27039
224838_at	FOXP1	-0.24196	9.15145	-1.25362	0.2351	0.450405	-6.27018
1559706_at	ARHGEF28	-0.121759	3.53035	-1.25363	0.235096	0.450405	-6.27017
1557331_at	POLR1B	-0.200885	3.79378	-1.25363	0.235096	0.450405	-6.27017
216095_x_at	MTMR1	-0.25702	9.27926	-1.25374	0.235055	0.450366	-6.27003
202206_at	ARL4C	-0.622181	8.53467	-1.25376	0.235048	0.450366	-6.27001
225577_at	HCG18	-0.331311	7.91041	-1.25378	0.235044	0.450366	-6.26999
225538_at	ZCCHC9	-0.231944	8.19409	-1.25389	0.235004	0.450346	-6.26986
236714_at	---	-0.185509	3.83	-1.25398	0.234973	0.450307	-6.26975
211946_s_at	PRRC2C	-0.337332	11.0857	-1.25398	0.234972	0.450307	-6.26975
1553434_at	CYP4Z2P	-0.171194	3.2123	-1.25404	0.23495	0.450307	-6.26967
1553395_a_at	CD200R1	-0.255326	4.6354	-1.25409	0.234933	0.45029	-6.26962
1570033_at	WIPI2	-0.43551	6.13215	-1.2541	0.23493	0.45029	-6.26961
222490_at	LOC101060521 /// POLR3E	-0.382093	7.52579	-1.25415	0.234912	0.450281	-6.26954
1553857_at	IGSF22	-0.161753	6.05963	-1.25429	0.234863	0.450261	-6.26938
242482_at	PRKAR1A	-0.224285	3.6882	-1.2543	0.234861	0.450261	-6.26937
1557812_a_at	---	-0.424027	5.33	-1.25435	0.234844	0.450261	-6.26931
1552526_at	FAM71C	-0.131098	4.0129	-1.2545	0.23479	0.450237	-6.26913
205430_at	BMP5	-0.118764	2.71514	-1.2549	0.234651	0.450017	-6.26866
202822_at	LPP	-0.347087	7.94499	-1.25506	0.234593	0.449985	-6.26846
1569745_at	OSER1-AS1	-0.129298	5.80536	-1.25534	0.234497	0.449896	-6.26813
236083_at	BCL2L15	-0.24223	3.18764	-1.25539	0.234481	0.449896	-6.26808
227162_at	ZBTB26	-0.499038	6.13912	-1.2554	0.234476	0.449896	-6.26806
212650_at	EHBP1	-0.278031	9.21092	-1.25548	0.234449	0.449896	-6.26797
223323_x_at	TRPM7	-0.247014	7.95079	-1.25557	0.234418	0.44987	-6.26786
1557203_at	PABPC1L2B	-0.115891	2.65175	-1.25575	0.234354	0.449763	-6.26765
235231_at	ZNF789	-0.318354	8.23893	-1.25585	0.234318	0.449726	-6.26752
226696_at	RBBP9	-0.365566	6.36799	-1.25599	0.23427	0.449649	-6.26736
207957_s_at	PRKCB	-0.264077	9.73319	-1.25627	0.234173	0.44951	-6.26703
238210_at	---	-0.234452	5.8984	-1.25656	0.23407	0.449375	-6.26668
212200_at	ANKLE2	-0.216089	9.74436	-1.25694	0.233938	0.449235	-6.26623
1569240_at	ZNF93	-0.151622	3.94921	-1.25705	0.233897	0.449186	-6.26609
233954_at	MFSD14B	-0.218152	4.45274	-1.25709	0.233885	0.449179	-6.26605
238901_at	LINC01133	-0.107129	2.80105	-1.25719	0.233851	0.449145	-6.26593
224831_at	CPEB4	-0.516273	5.93751	-1.25744	0.233764	0.449055	-6.26564
238826_x_at	WDR12	-0.202118	5.86464	-1.25755	0.233726	0.448999	-6.2655
1565700_at	---	-0.233368	4.37121	-1.25803	0.233557	0.448753	-6.26493
237786_at	MAGI2	-0.142486	3.48725	-1.25807	0.233543	0.448742	-6.26488
221834_at	LOC100507577 /// LONP2	-0.367394	7.39859	-1.25835	0.233446	0.448574	-6.26455
236214_at	FAM71F1	-0.117381	4.15079	-1.25863	0.233349	0.448448	-6.26422
238637_at	NUP37	-0.289179	5.40905	-1.25866	0.233338	0.448442	-6.26418
201355_s_at	BAZ2A	-0.198932	6.51879	-1.2587	0.233325	0.448434	-6.26413
1566038_at	DGCR7	-0.128519	3.94562	-1.2587	0.233325	0.448434	-6.26413
231915_at	ZSWIM4	-0.275205	4.57573	-1.25894	0.233241	0.44835	-6.26385
210052_s_at	TPX2	-0.359213	10.5272	-1.25899	0.233222	0.44833	-6.26378
224648_at	GPBP1	-0.432092	8.12229	-1.25901	0.233216	0.44833	-6.26376
228091_at	STX17	-0.588248	6.83017	-1.25908	0.233191	0.448302	-6.26368
227740_at	UHMK1	-0.161603	10.573	-1.25915	0.233168	0.44829	-6.2636
241827_at	ZNF615	-0.515591	6.08114	-1.25932	0.233109	0.448223	-6.2634
227657_at	RNF150	-0.229182	5.68155	-1.25938	0.233088	0.448199	-6.26332
216618_at	---	-0.127661	2.81104	-1.25944	0.233065	0.44817	-6.26324
243003_at	---	-0.271787	6.49918	-1.25951	0.233043	0.448147	-6.26317
212980_at	AHSA2	-0.767936	9.52728	-1.25966	0.232989	0.448103	-6.26298
1553080_at	CSN1S2AP	-0.17639	3.70976	-1.25971	0.232972	0.448102	-6.26293
232184_at	ALS2	-0.363665	4.58967	-1.25988	0.232912	0.448018	-6.26272
1555880_at	ERVFRD-1	-0.293166	5.97465	-1.25994	0.232893	0.44801	-6.26266
215090_x_at	LOC440434	-0.312985	9.41073	-1.25999	0.232875	0.447994	-6.26259
224905_at	WDR26	-0.180451	6.90453	-1.26014	0.232822	0.447909	-6.26241
239328_at	LOC105371602	-0.487236	8.09478	-1.26015	0.232818	0.447909	-6.2624
244227_at	SYT6	-0.152972	4.54599	-1.26053	0.232688	0.447698	-6.26195
237834_at	SNCAIP	-0.108471	2.68435	-1.26075	0.232612	0.447606	-6.26169
203513_at	SPG11	-0.315368	8.39561	-1.26075	0.232611	0.447606	-6.26169
1558803_at	LOC101928188 /// LOC105371401	-0.149067	3.76114	-1.26092	0.232553	0.447547	-6.26149
1557433_at	---	-0.595978	5.94721	-1.26093	0.232547	0.447547	-6.26147
242233_at	---	-0.432203	7.67892	-1.26096	0.232538	0.447547	-6.26143
205762_s_at	DUS4L	-0.357432	5.38881	-1.26124	0.232441	0.447443	-6.2611
238624_at	LOC102724517 /// NLK	-0.310754	6.82419	-1.26132	0.232411	0.447401	-6.261
213001_at	ANGPTL2	-0.284796	4.19945	-1.2616	0.232315	0.447247	-6.26067
1553623_at	LOC84843	-0.504341	7.77105	-1.26163	0.232305	0.447247	-6.26063
232843_s_at	DOCK8	-0.204813	10.2456	-1.26188	0.232218	0.447154	-6.26033
214155_s_at	LARP4	-0.342157	5.98446	-1.26203	0.232166	0.447071	-6.26016
215995_x_at	---	-0.18171	4.84295	-1.26207	0.23215	0.447068	-6.2601
222980_at	RAB10	-0.245509	9.10831	-1.26215	0.232123	0.447065	-6.26001
243915_at	---	-0.537877	6.20379	-1.26217	0.232119	0.447065	-6.25999
213873_at	ST3GAL6	-0.33038	6.36868	-1.26226	0.232086	0.447058	-6.25988
1561087_at	LOC101930452	-0.197396	2.97773	-1.26239	0.232042	0.447021	-6.25973
218500_at	THEM6	-0.219799	4.85925	-1.26271	0.23193	0.446837	-6.25934
239425_at	DCUN1D5	-0.66872	6.35705	-1.26271	0.231929	0.446837	-6.25934
207704_s_at	GAS7	-0.452606	5.8871	-1.26277	0.23191	0.446836	-6.25928
1561280_at	LEMD1-AS1	-0.10719	2.54412	-1.26293	0.231853	0.446797	-6.25908
203255_at	FBXO11	-0.251653	10.7506	-1.26297	0.23184	0.446789	-6.25903
232925_at	---	-0.137538	3.73954	-1.26323	0.231751	0.446672	-6.25873
209507_at	RPA3	-0.49384	9.29345	-1.26347	0.231666	0.446563	-6.25843
242935_at	SBF2	-0.215063	6.0346	-1.26365	0.231605	0.446478	-6.25822
1556448_a_at	LINC00606	-0.139483	3.02828	-1.26372	0.231579	0.446444	-6.25813
218905_at	INTS8	-0.326743	9.0129	-1.26396	0.231496	0.4463	-6.25785
210853_at	SCN11A	-0.217822	3.35619	-1.26418	0.231422	0.446203	-6.25759
239822_at	LINC01354	-0.118923	2.8341	-1.26431	0.231376	0.446131	-6.25743
201676_x_at	PSMA1	-0.25197	10.9623	-1.26436	0.23136	0.446116	-6.25738
1556538_at	MFI2	-0.199741	5.15529	-1.26439	0.231347	0.446116	-6.25733
201553_s_at	LAMP1	-0.172504	11.5074	-1.26446	0.231323	0.446092	-6.25725
211476_at	MYOZ2	-0.127236	2.70648	-1.26459	0.23128	0.446023	-6.2571
1554564_a_at	SPPL3	-0.270273	7.55739	-1.26465	0.231259	0.446	-6.25703
244877_at	GPR173	-0.11572	5.47693	-1.2647	0.231241	0.445986	-6.25696
203448_s_at	TERF1	-0.25529	9.69179	-1.26471	0.231238	0.445986	-6.25695
243261_at	LINC00689	-0.148135	5.26303	-1.26481	0.231201	0.445983	-6.25683
207478_at	---	-0.602504	6.27988	-1.26508	0.231108	0.445865	-6.2565
226087_at	LZIC	-0.240434	8.25495	-1.26511	0.2311	0.445865	-6.25648
233718_at	TMEM116	-0.221258	3.24914	-1.26533	0.231023	0.445797	-6.25621
216008_s_at	ARIH2	-0.204534	6.96059	-1.26535	0.231016	0.445797	-6.25619
213912_at	TBC1D30	-0.121051	3.32392	-1.26536	0.231014	0.445797	-6.25618
1561880_a_at	SIGLEC16	-0.128861	3.62828	-1.2654	0.230999	0.445796	-6.25612
233996_x_at	EYS	-0.404845	6.19575	-1.26575	0.230879	0.445596	-6.25571
1561879_at	---	-0.102216	2.94826	-1.2658	0.230862	0.44558	-6.25565
235153_at	RNF183	-0.229389	5.21907	-1.26589	0.23083	0.445533	-6.25554
231618_s_at	SUN3	-0.223544	6.12504	-1.26603	0.230781	0.44547	-6.25537
231665_at	ARG1	-0.318114	4.34789	-1.26614	0.230742	0.445411	-6.25524
1557468_at	---	-0.206472	3.08245	-1.26643	0.230642	0.445281	-6.25489
1559889_at	---	-0.412728	6.90607	-1.26656	0.230597	0.445209	-6.25473
203344_s_at	RBBP8	-0.407608	9.17039	-1.26668	0.230557	0.445179	-6.25459
203723_at	ITPKB	-0.428804	7.75376	-1.26677	0.230525	0.445133	-6.25448
226724_s_at	PSPC1	-0.3695	9.16309	-1.26681	0.230513	0.445133	-6.25444
239453_at	---	-0.390241	8.70462	-1.26688	0.23049	0.445128	-6.25436
214440_at	NAT1	-0.386678	6.80219	-1.26692	0.230474	0.445114	-6.25431
1570574_at	---	-0.147621	3.24811	-1.26695	0.230463	0.445107	-6.25427
210878_s_at	KDM3B	-0.149852	8.63391	-1.26705	0.230429	0.445073	-6.25415
214700_x_at	RIF1	-0.626355	7.81492	-1.26716	0.230392	0.445019	-6.25402
233765_at	---	-0.20448	6.84247	-1.26721	0.230374	0.444999	-6.25396
239324_at	---	-0.212475	5.74169	-1.26722	0.230369	0.444999	-6.25394
234035_at	HNRNPM	-0.409145	6.04609	-1.26737	0.230318	0.444938	-6.25376
242134_at	---	-0.557633	9.19684	-1.26743	0.2303	0.444935	-6.2537
214804_at	CENPI	-0.450343	5.81399	-1.26749	0.230278	0.444916	-6.25362
228005_at	ZXDB	-0.328367	5.91898	-1.26755	0.230257	0.444898	-6.25355
1560458_s_at	CAPS2	-0.121785	2.73108	-1.26763	0.230231	0.444864	-6.25346
219606_at	PHF20L1	-0.271853	5.67354	-1.26769	0.230208	0.444852	-6.25338
244311_at	---	-0.190372	6.22726	-1.26782	0.230165	0.4448	-6.25323
1562481_at	---	-0.575574	5.69823	-1.26808	0.230075	0.444752	-6.25292
240362_at	MPC1	-0.385863	6.75479	-1.26823	0.230024	0.444701	-6.25274
202925_s_at	PLAGL2	-0.23554	6.8943	-1.26829	0.230003	0.444676	-6.25267
214462_at	SOCS6	-0.17078	5.05301	-1.26831	0.229995	0.444676	-6.25264
232255_at	LINC00997	-0.21269	5.71159	-1.26835	0.22998	0.444663	-6.25259
217092_x_at	---	-0.202518	10.2728	-1.26844	0.229951	0.444654	-6.25249
1560369_at	ANKH	-0.461057	4.44044	-1.26864	0.229881	0.444533	-6.25224
1570473_at	ANKRD30BP3	-0.181748	3.4685	-1.26866	0.229875	0.444533	-6.25222
225757_s_at	CLMN	-0.273106	5.31048	-1.26874	0.229846	0.444498	-6.25212
217346_at	PPIAP21	-0.201838	6.05891	-1.26882	0.229819	0.44446	-6.25202
223578_x_at	---	-0.261486	11.8799	-1.26888	0.2298	0.444439	-6.25196
1570496_at	---	-0.29747	4.2423	-1.26897	0.229767	0.444417	-6.25184
224635_s_at	BIRC6	-0.346823	9.14115	-1.26898	0.229763	0.444417	-6.25183
201578_at	PODXL	-0.282612	6.09453	-1.26914	0.22971	0.44436	-6.25165
203901_at	TAB1	-0.198301	5.33994	-1.26932	0.229648	0.44426	-6.25143
225631_at	EEPD1	-0.302345	6.95622	-1.26948	0.229594	0.444207	-6.25124
221704_s_at	VPS37B	-0.378783	5.861	-1.26948	0.229593	0.444207	-6.25124
1560791_at	LOC101928809	-0.129633	3.61538	-1.26958	0.229559	0.444195	-6.25112
55872_at	UCKL1 /// ZNF512B	-0.44626	6.76539	-1.26983	0.229472	0.444119	-6.25081
224834_at	UBTD2	-0.224528	6.93433	-1.27019	0.229347	0.443926	-6.25038
213369_at	CDHR1	-0.402299	5.37312	-1.27046	0.229254	0.443824	-6.25005
228158_at	LOC645166	-0.441532	6.86801	-1.27052	0.229237	0.443805	-6.24999
213511_s_at	MTMR1	-0.272457	9.43021	-1.27067	0.229183	0.443734	-6.24981
227822_at	ZNF605	-0.570402	5.89938	-1.2707	0.229172	0.443728	-6.24977
215248_at	GRB10	-0.147776	3.44092	-1.27073	0.229162	0.443728	-6.24973
210608_s_at	FUT2	-0.198921	5.07977	-1.271	0.229072	0.443596	-6.24942
203475_at	CYP19A1	-0.105188	3.09742	-1.27101	0.229068	0.443596	-6.2494
230465_at	HS2ST1	-0.24327	3.92981	-1.27113	0.229027	0.443556	-6.24926
232000_at	TTC39B	-0.766421	3.88525	-1.27139	0.228938	0.443431	-6.24895
218757_s_at	UPF3B	-0.519773	8.4743	-1.2715	0.228899	0.443387	-6.24881
226748_at	LYSMD2	-0.328647	7.20046	-1.27158	0.22887	0.443348	-6.24871
227460_at	FAM208A	-0.194492	8.13206	-1.27163	0.228854	0.443345	-6.24866
236759_at	---	-0.260152	3.61924	-1.27183	0.228786	0.443231	-6.24842
217259_at	---	-0.614302	5.59292	-1.27193	0.228752	0.443213	-6.2483
243244_at	CACNB4	-0.114724	4.04277	-1.27209	0.228695	0.443138	-6.2481
238787_at	DENND1B	-0.242974	5.69355	-1.27212	0.228686	0.443138	-6.24806
1773_at	CHURC1-FNTB /// FNTB	-0.244058	7.11822	-1.27215	0.228677	0.443138	-6.24803
231525_at	IQCF5	-0.150397	3.30308	-1.27227	0.228635	0.443079	-6.24788
212138_at	PDS5A	-0.315571	9.36844	-1.27231	0.228623	0.443072	-6.24784
219776_s_at	---	-0.117034	3.75611	-1.27232	0.228619	0.443072	-6.24783
204749_at	NAP1L3	-0.504955	5.41053	-1.27233	0.228614	0.443072	-6.24781
210316_at	FLT4	-0.143673	5.36132	-1.27241	0.228588	0.443067	-6.24772
232478_at	MIR181A2HG	-0.43142	7.80041	-1.27251	0.228551	0.443028	-6.24759
47083_at	C7orf26	-0.178163	8.5461	-1.27254	0.228542	0.443025	-6.24756
212959_s_at	GNPTAB	-0.383553	9.48089	-1.27287	0.228429	0.442899	-6.24716
210104_at	MED6	-0.304002	7.51257	-1.27304	0.228371	0.442856	-6.24696
230006_s_at	SVIP	-0.46123	7.93033	-1.27307	0.228361	0.442856	-6.24692
231036_at	LOC100505774	-0.108213	4.98764	-1.27316	0.228331	0.442837	-6.24682
1562921_at	EP300-AS1	-0.575426	5.58075	-1.27356	0.228195	0.442666	-6.24634
238524_at	DENND2D	-0.396824	6.66428	-1.27357	0.228188	0.442666	-6.24632
238873_at	NPC1	-0.309071	7.25278	-1.2736	0.228181	0.442666	-6.24629
1562733_at	LINC00092	-0.154217	4.7337	-1.2738	0.228111	0.442614	-6.24605
233260_at	---	-0.217812	3.78523	-1.27383	0.228102	0.442612	-6.24601
235166_at	ZNF148	-0.24482	5.91842	-1.27404	0.228028	0.44253	-6.24575
234093_at	ZNF326	-0.231348	3.98977	-1.27455	0.227854	0.442351	-6.24514
212814_at	AHCYL2	-0.3933	5.63005	-1.27464	0.227823	0.442338	-6.24503
237881_at	---	-0.453751	6.19281	-1.27468	0.227811	0.442338	-6.24499
229948_at	---	-0.164565	4.88494	-1.27469	0.227808	0.442338	-6.24498
227824_at	PRKCB	-0.391232	7.52768	-1.27497	0.22771	0.442211	-6.24463
226633_at	RAB8B	-0.373586	8.87401	-1.27517	0.227643	0.442146	-6.2444
218024_at	MPC1	-0.279465	9.10129	-1.27524	0.227619	0.442114	-6.24431
214569_at	IFNA5	-0.121426	2.84331	-1.2755	0.227529	0.441996	-6.244
239496_at	---	-0.505451	5.44187	-1.27564	0.227481	0.441957	-6.24383
226769_at	FIBIN	-0.124315	3.74615	-1.27576	0.227443	0.441917	-6.24369
240401_at	---	-0.36525	4.13129	-1.27578	0.227434	0.441917	-6.24366
1568919_at	LINC01492	-0.14783	3.00858	-1.2758	0.227429	0.441917	-6.24364
231252_at	KANSL1L	-0.668498	6.99267	-1.27594	0.227379	0.441882	-6.24347
240253_at	---	-0.165482	2.93429	-1.27638	0.227229	0.441655	-6.24294
224665_at	ANAPC16	-0.289496	9.7493	-1.2764	0.227222	0.441655	-6.24291
220293_at	CATSPERB	-0.159275	4.09044	-1.27653	0.227178	0.441587	-6.24276
243366_s_at	ITGA4	-0.499354	9.51155	-1.27658	0.227162	0.441571	-6.2427
243317_at	---	-0.130468	3.6114	-1.27663	0.227144	0.441568	-6.24264
217608_at	SREK1IP1	-0.450381	7.01065	-1.27669	0.227126	0.441548	-6.24257
228398_at	SENP8	-0.237219	4.73448	-1.27669	0.227123	0.441548	-6.24256
201852_x_at	COL3A1	-0.143834	3.75609	-1.2768	0.227088	0.441527	-6.24244
240285_at	AQP2	-0.101753	4.04776	-1.27706	0.226998	0.441425	-6.24212
1569415_at	---	-0.210418	5.50046	-1.27717	0.22696	0.441367	-6.24199
223904_at	PRKAG3	-0.128875	3.43606	-1.27723	0.226941	0.441345	-6.24192
235770_at	MASP1	-0.15019	3.78087	-1.2773	0.226917	0.441345	-6.24184
1559341_at	---	-0.195782	3.61107	-1.2773	0.226917	0.441345	-6.24183
219784_at	C16orf95	-0.172143	5.35106	-1.27754	0.226834	0.441295	-6.24154
240838_s_at	DRAIC	-0.199538	3.45346	-1.27782	0.226739	0.441125	-6.2412
203217_s_at	ST3GAL5	-0.231709	9.0703	-1.27784	0.226732	0.441125	-6.24118
1561995_at	---	-0.156875	3.39478	-1.27784	0.226731	0.441125	-6.24118
225099_at	FBXO45	-0.249489	8.22985	-1.27791	0.226707	0.44112	-6.24109
218846_at	MED23	-0.499519	7.79916	-1.27795	0.226696	0.44112	-6.24105
231220_at	CELF4	-0.150943	3.58426	-1.27798	0.226686	0.44112	-6.24101
216390_at	LCAT	-0.390421	4.84572	-1.27805	0.226661	0.441099	-6.24093
224256_at	---	-0.15253	3.55086	-1.27808	0.22665	0.441094	-6.24089
1569528_at	LOC105375240	-0.11337	2.50372	-1.2781	0.226644	0.441094	-6.24087
1554831_x_at	ALS2CR11	-0.169609	2.85285	-1.27812	0.226637	0.441094	-6.24084
1556328_at	PCDH10	-0.230879	3.2721	-1.27844	0.226529	0.440943	-6.24046
219378_at	NAA16	-0.564371	7.71473	-1.27848	0.226515	0.440941	-6.24041
1555719_a_at	MAATS1	-0.121574	3.23124	-1.2785	0.226509	0.440941	-6.24039
241560_at	---	-0.130595	2.98093	-1.27863	0.226464	0.440905	-6.24023
203505_at	ABCA1	-0.437292	6.02637	-1.27865	0.226457	0.440905	-6.2402
220673_s_at	PPP4R4	-0.147213	3.65574	-1.27911	0.226301	0.440759	-6.23965
241911_at	CDKL3	-0.263153	3.55437	-1.27922	0.226265	0.44072	-6.23952
222559_s_at	RPRD1A	-0.344077	6.85661	-1.27944	0.226188	0.440649	-6.23925
244208_at	---	-0.293864	6.19957	-1.27979	0.226069	0.44048	-6.23882
1567997_x_at	---	-0.203906	4.09902	-1.27981	0.226061	0.44048	-6.2388
1570408_at	---	-0.407241	5.13289	-1.2799	0.226032	0.440439	-6.23869
238865_at	PABPC4L	-0.724424	5.76889	-1.27997	0.226009	0.440439	-6.23861
225052_at	TMEM203	-0.310458	8.21964	-1.28011	0.225961	0.44038	-6.23844
214236_at	---	-0.15365	7.21513	-1.28021	0.225926	0.440328	-6.23832
204070_at	RARRES3	-0.399453	8.79319	-1.28046	0.225843	0.440214	-6.23802
202250_s_at	DCAF8	-0.205865	7.78351	-1.28109	0.22563	0.43996	-6.23726
204080_at	TOE1	-0.221088	8.42708	-1.28113	0.225615	0.439956	-6.23721
1553348_a_at	NFX1	-0.305512	7.82536	-1.28116	0.225604	0.43995	-6.23717
203165_s_at	SLC33A1	-0.172341	7.34535	-1.28119	0.225593	0.439945	-6.23713
243938_x_at	DNAH5	-0.124862	2.91227	-1.28121	0.225588	0.439945	-6.23711
221402_at	OR1F1	-0.143162	3.64593	-1.28128	0.225563	0.439945	-6.23702
228348_at	LINS1	-0.375927	7.06461	-1.28139	0.225527	0.439926	-6.2369
203998_s_at	SYT1	-0.120465	2.65046	-1.28141	0.22552	0.439926	-6.23687
1555725_a_at	RGS5	-0.128295	4.98078	-1.28145	0.225505	0.439915	-6.23682
234140_s_at	STIM2	-0.218714	7.57351	-1.2815	0.22549	0.439915	-6.23676
1566478_at	MEIOC	-0.244581	4.35217	-1.2815	0.225489	0.439915	-6.23676
1557227_s_at	TPR	-0.42001	10.723	-1.28153	0.225481	0.439915	-6.23673
222254_at	COX6CP2	-0.107039	2.79269	-1.28179	0.22539	0.439785	-6.23641
212904_at	LRRC47	-0.146751	9.91224	-1.28182	0.225381	0.439782	-6.23637
244334_at	TRAM1L1	-0.588295	3.31329	-1.28183	0.225377	0.439782	-6.23636
244275_at	CISD2	-0.249158	3.08486	-1.28189	0.225356	0.439766	-6.23629
220760_x_at	ZNF665	-0.313071	8.83916	-1.28193	0.225343	0.439755	-6.23624
228562_at	ZBTB10	-0.260851	7.70886	-1.28196	0.225332	0.43975	-6.2362
223685_s_at	LOC101928524 /// PRPF18	-0.36926	7.44477	-1.282	0.225319	0.439739	-6.23615
1564921_at	KRTAP13-1	-0.152357	3.65143	-1.28204	0.225306	0.43973	-6.23611
1552952_at	RBMY2FP	-0.116222	3.26696	-1.2821	0.225287	0.43971	-6.23604
235578_at	ABCC9	-0.0975889	2.82094	-1.28226	0.225231	0.439646	-6.23584
221618_s_at	TAF9B	-0.297136	9.29747	-1.28241	0.225181	0.43958	-6.23566
205667_at	WRN	-0.492637	7.44434	-1.28252	0.225145	0.439545	-6.23553
215824_at	---	-0.119559	3.35548	-1.28255	0.225134	0.439545	-6.2355
1552954_at	C5orf17	-0.110505	3.50325	-1.28266	0.225096	0.43951	-6.23536
1558249_s_at	STX16	-0.298642	9.78856	-1.28268	0.225091	0.43951	-6.23534
223762_at	TMOD4 /// VPS72	-0.216222	5.5092	-1.28311	0.224943	0.43932	-6.23481
239203_at	LSMEM1	-0.409224	5.27403	-1.28321	0.22491	0.439302	-6.23469
1559437_at	---	-0.244655	6.79554	-1.28323	0.224905	0.439302	-6.23468
229548_at	---	-0.329761	6.59361	-1.28333	0.22487	0.439288	-6.23455
234056_at	---	-0.444923	6.53498	-1.28338	0.224852	0.43927	-6.23449
235150_at	SESN3	-0.318353	7.50929	-1.28344	0.224834	0.439263	-6.23442
219803_at	ANGPTL3	-0.23651	4.07316	-1.28344	0.224833	0.439263	-6.23442
228500_at	THAP8	-0.270847	5.33355	-1.28351	0.224808	0.43926	-6.23433
202549_at	VAPB	-0.335057	6.60783	-1.28365	0.224762	0.439218	-6.23417
229173_at	KIAA1715	-0.37	7.16614	-1.28368	0.224752	0.439218	-6.23413
206012_at	LEFTY2	-0.147588	4.09394	-1.28369	0.224748	0.439218	-6.23411
227595_at	ZMYM6	-0.427848	6.84632	-1.28372	0.224737	0.439218	-6.23407
200016_x_at	HNRNPA1	-0.165732	12.9088	-1.28393	0.224667	0.439127	-6.23383
201867_s_at	TBL1X	-0.46655	7.04182	-1.28493	0.22433	0.43864	-6.23262
207507_s_at	ATP5G3	-0.22045	11.8609	-1.28545	0.224154	0.438389	-6.23198
221375_at	OR1G1	-0.151678	4.5102	-1.28576	0.22405	0.43825	-6.23161
240824_at	OBFC1	-0.557249	5.94756	-1.2859	0.224004	0.438175	-6.23144
201772_at	AZIN1	-0.290118	7.73291	-1.28621	0.223899	0.438088	-6.23107
229741_at	MAVS	-0.413198	6.79212	-1.28647	0.223809	0.437934	-6.23074
1566002_at	---	-0.526481	5.6683	-1.28664	0.223753	0.43784	-6.23054
222309_at	C6orf62	-0.439479	6.52816	-1.28697	0.223643	0.437688	-6.23015
205443_at	SNAPC1	-0.255678	6.87808	-1.2872	0.223563	0.437578	-6.22986
219186_at	ZBTB7A	-0.240202	6.48929	-1.28721	0.223563	0.437578	-6.22986
212783_at	RBBP6	-0.329605	9.38635	-1.28723	0.223553	0.437578	-6.22982
204471_at	GAP43	-0.109018	2.99137	-1.28745	0.22348	0.437541	-6.22956
244106_at	---	-0.169854	3.419	-1.2877	0.223396	0.437438	-6.22925
236526_x_at	TRAPPC13	-0.387119	5.17264	-1.28783	0.223354	0.437381	-6.22911
204178_s_at	RBM14	-0.154096	8.78486	-1.2879	0.223328	0.437353	-6.22901
235904_at	UGT3A1	-0.16022	3.29493	-1.28819	0.223232	0.437243	-6.22866
244294_at	GTF2H5	-0.250454	3.56463	-1.28843	0.223152	0.437149	-6.22838
1565601_at	---	-0.212983	5.83859	-1.28843	0.22315	0.437149	-6.22837
242611_at	---	-0.573959	5.13715	-1.28872	0.223054	0.436989	-6.22802
207537_at	PFKFB1	-0.160218	4.6137	-1.28892	0.222986	0.436919	-6.22778
213355_at	ST3GAL6	-0.438171	9.26578	-1.28915	0.222909	0.436829	-6.2275
202197_at	MTMR3	-0.214704	8.56457	-1.28925	0.222875	0.436779	-6.22738
1563171_at	GNA14-AS1	-0.112898	5.11322	-1.28969	0.222728	0.4366	-6.22684
207846_at	POU1F1	-0.158124	2.88472	-1.28994	0.222644	0.436466	-6.22654
228185_at	ZNF25	-0.523002	6.38286	-1.28996	0.222639	0.436466	-6.22652
233268_s_at	CHURC1	-0.315599	8.92463	-1.28999	0.222628	0.436466	-6.22648
236320_at	CCDC17	-0.363158	6.07175	-1.29024	0.222543	0.43635	-6.22617
1559723_s_at	C9orf3	-0.420532	3.81056	-1.29026	0.222537	0.43635	-6.22615
201222_s_at	RAD23B	-0.325193	8.77883	-1.29027	0.222532	0.43635	-6.22613
215430_at	GK2	-0.1893	3.70218	-1.29033	0.222514	0.43635	-6.22607
212779_at	KIAA1109	-0.571149	7.50389	-1.29036	0.222504	0.436349	-6.22603
237334_at	SFXN2	-0.535088	8.73612	-1.29052	0.222448	0.436255	-6.22583
209248_at	GHITM	-0.173465	11.1049	-1.29053	0.222446	0.436255	-6.22582
226124_at	ZFP90	-0.300739	7.9323	-1.29057	0.222433	0.436255	-6.22578
238586_at	---	-0.256039	5.74695	-1.29059	0.222425	0.436255	-6.22574
201535_at	UBL3	-0.320786	7.53638	-1.29069	0.222391	0.436223	-6.22562
238234_at	---	-0.239244	2.98809	-1.29079	0.222358	0.436219	-6.2255
1560661_x_at	LINC00342	-0.360382	7.59276	-1.29094	0.22231	0.436156	-6.22533
229313_at	ANO5	-0.281675	3.26573	-1.29117	0.222231	0.436032	-6.22504
1555772_a_at	CDC25A	-0.51796	4.54837	-1.29128	0.222195	0.435978	-6.22491
203697_at	FRZB	-0.110501	2.92754	-1.29133	0.222178	0.435975	-6.22485
238063_at	TMEM154	-0.338304	7.12402	-1.29154	0.222108	0.435886	-6.2246
229792_at	KLHL17	-0.368907	7.01615	-1.2916	0.222087	0.43586	-6.22452
204654_s_at	TFAP2A	-0.152357	4.40118	-1.29187	0.221999	0.435717	-6.2242
214728_x_at	SMARCA4	-0.241566	11.7326	-1.29188	0.221994	0.435717	-6.22418
200853_at	H2AFZ	-0.228652	11.4519	-1.29208	0.221927	0.435608	-6.22394
217862_at	PIAS1	-0.316621	9.45286	-1.29213	0.221912	0.435594	-6.22388
224519_at	LOC100132167	-0.252748	6.46673	-1.2927	0.221721	0.435265	-6.22319
231937_at	---	-0.578642	6.54023	-1.29309	0.221591	0.435057	-6.22272
1561560_at	---	-0.140302	2.87101	-1.2932	0.221554	0.435022	-6.22258
237650_at	---	-0.537982	7.02334	-1.29332	0.221513	0.434968	-6.22243
244241_x_at	---	-0.575988	4.86229	-1.2935	0.221452	0.434863	-6.22221
206796_at	WISP1	-0.117275	3.43362	-1.29367	0.221394	0.434808	-6.222
203937_s_at	TAF1C	-0.191178	5.88674	-1.2937	0.221384	0.434808	-6.22196
1569958_at	DEPDC1-AS1	-0.211349	3.29808	-1.29385	0.221335	0.434727	-6.22178
236487_at	SCLT1	-0.712877	5.99154	-1.29395	0.221301	0.434692	-6.22166
226514_at	ZNF71	-0.277341	6.49538	-1.29406	0.221266	0.434655	-6.22153
241893_at	---	-0.538107	8.32891	-1.29434	0.221171	0.434545	-6.22118
202846_s_at	PIGC	-0.185862	8.72798	-1.29447	0.221129	0.434479	-6.22103
1563203_at	---	-0.535385	5.98292	-1.29449	0.221122	0.434479	-6.22101
234122_at	---	-0.158345	5.33045	-1.29462	0.22108	0.434414	-6.22085
230916_at	NODAL	-0.11968	5.33756	-1.295	0.220953	0.434304	-6.22039
233312_at	ROPN1L	-0.146551	3.22203	-1.29508	0.220927	0.434275	-6.22029
202105_at	IGBP1	-0.241534	9.63617	-1.29524	0.220873	0.434226	-6.2201
224231_at	PRO0471	-0.530368	7.60368	-1.29532	0.220847	0.434189	-6.22
1566033_at	---	-0.306187	4.73046	-1.29558	0.22076	0.434082	-6.21968
217331_at	---	-0.114515	4.92389	-1.29563	0.220743	0.434079	-6.21962
223383_at	ZNRF1	-0.820786	7.85761	-1.29565	0.220737	0.434079	-6.2196
231885_at	ZNF451	-0.155849	5.68292	-1.29566	0.220733	0.434079	-6.21959
225158_at	GFM1	-0.428253	5.06691	-1.29591	0.220647	0.433953	-6.21927
232951_at	---	-0.56917	6.73464	-1.29594	0.22064	0.433953	-6.21924
1562892_at	CHCHD5	-0.126467	5.66248	-1.29597	0.22063	0.433953	-6.21921
241156_at	---	-0.163306	3.35326	-1.29597	0.220629	0.433953	-6.2192
235780_at	PRKACB	-0.486539	6.07206	-1.29597	0.220628	0.433953	-6.2192
203853_s_at	GAB2	-0.186891	8.1164	-1.29612	0.220578	0.433953	-6.21902
216786_at	FAM224A	-0.115233	3.28983	-1.29615	0.220568	0.433953	-6.21898
236883_at	---	-0.358465	5.36987	-1.29622	0.220545	0.433953	-6.2189
230249_at	KHDRBS3	-0.140598	2.98809	-1.29641	0.220482	0.433893	-6.21867
1555166_a_at	ZNF396	-0.248354	3.49925	-1.29653	0.220443	0.433848	-6.21852
202254_at	SIPA1L1	-0.254457	5.32435	-1.2967	0.220387	0.433761	-6.21832
215211_at	RRN3P1	-0.519919	5.24258	-1.29681	0.220348	0.433755	-6.21818
212051_at	WIPF2	-0.280972	6.44279	-1.29704	0.220273	0.433638	-6.2179
234770_at	OR51A1P	-0.207216	4.79711	-1.29707	0.220264	0.433638	-6.21787
1562253_at	SLC7A11-AS1	-0.121041	3.02997	-1.29708	0.220258	0.433638	-6.21785
244065_at	CNTNAP3 /// CNTNAP3B /// LOC100289279	-0.129829	3.23523	-1.29742	0.220145	0.43358	-6.21743
217300_at	---	-0.324158	8.16412	-1.29743	0.220143	0.43358	-6.21742
201295_s_at	WSB1	-0.531953	5.14425	-1.29747	0.220129	0.43358	-6.21737
206912_at	FOXE1	-0.128742	2.75631	-1.2975	0.22012	0.43358	-6.21734
214636_at	CALCB	-0.157417	3.28592	-1.29759	0.22009	0.43358	-6.21723
225999_at	RIMKLB	-0.429007	6.88518	-1.29779	0.220023	0.433473	-6.21698
225107_at	HNRNPA2B1	-0.607282	9.91771	-1.29782	0.220012	0.433468	-6.21694
1558724_at	---	-0.494063	4.58255	-1.29785	0.220003	0.433468	-6.21691
1564027_a_at	TCAF2	-0.259124	5.57342	-1.2979	0.219989	0.433468	-6.21686
213169_at	SEMA5A	-0.152435	3.29875	-1.29822	0.219881	0.433303	-6.21646
1570138_at	---	-0.266578	4.5902	-1.29822	0.219881	0.433303	-6.21646
234531_at	---	-0.197959	4.78426	-1.29828	0.21986	0.433296	-6.21638
214034_at	ERAP1	-0.444646	4.27715	-1.2983	0.219855	0.433296	-6.21637
217657_at	---	-0.262699	4.93952	-1.29844	0.219807	0.43325	-6.21619
204398_s_at	EML2	-0.242065	6.52328	-1.29849	0.219792	0.43325	-6.21613
235223_at	RRP36	-0.188321	7.1242	-1.2986	0.219755	0.433196	-6.216
1553325_at	POU5F2	-0.191248	4.06277	-1.29879	0.219692	0.433109	-6.21576
203895_at	PLCB4	-0.705327	5.76313	-1.29883	0.219679	0.433108	-6.21572
223755_at	KIRREL2	-0.155542	4.50444	-1.29914	0.219577	0.432937	-6.21534
237735_at	CCDC37-AS1	-0.154165	4.00295	-1.29917	0.219565	0.43293	-6.2153
235811_at	---	-0.503225	8.66553	-1.29929	0.219527	0.432887	-6.21516
1564683_at	TBL3	-0.195317	4.1463	-1.29938	0.219496	0.432841	-6.21505
215704_at	FLG	-0.137321	3.19315	-1.29941	0.219486	0.432836	-6.21501
208859_s_at	ATRX	-0.522318	9.67798	-1.29944	0.219476	0.432832	-6.21497
200020_at	TARDBP	-0.150482	11.3511	-1.29954	0.219444	0.432829	-6.21485
240493_at	---	-0.130455	4.81815	-1.29959	0.219425	0.432811	-6.21478
208935_s_at	LGALS8	-0.265607	8.85118	-1.2996	0.219424	0.432811	-6.21478
1559117_at	---	-0.157213	4.77112	-1.29972	0.219383	0.432758	-6.21463
1562505_at	---	-0.350565	4.28111	-1.29987	0.219334	0.432694	-6.21445
239276_at	LOC105375785	-0.185898	5.40103	-1.29989	0.219326	0.432692	-6.21442
209533_s_at	PLAA	-0.254739	7.4072	-1.29991	0.21932	0.432692	-6.2144
235911_at	MFI2	-0.409625	7.63252	-1.29992	0.219318	0.432692	-6.21439
244582_at	---	-0.21663	5.47248	-1.30011	0.219253	0.432612	-6.21415
1570351_at	ADAMTS6	-0.119228	3.30434	-1.30033	0.21918	0.43253	-6.21388
1561106_at	LINC00271	-0.135428	2.96602	-1.30044	0.219144	0.432506	-6.21375
236143_at	---	-0.187701	6.45006	-1.30051	0.219121	0.432491	-6.21366
241526_at	---	-0.145136	4.02138	-1.30057	0.2191	0.432466	-6.21359
238049_at	GRAMD3	-0.489085	5.58578	-1.30067	0.21907	0.432422	-6.21348
233942_at	CYP51A1-AS1	-0.12853	2.82189	-1.30069	0.219062	0.432422	-6.21345
239493_at	RPL7	-0.318932	5.83811	-1.3007	0.219059	0.432422	-6.21343
235719_at	CYP4V2	-0.205573	6.31907	-1.30103	0.21895	0.432232	-6.21303
210251_s_at	RUFY3	-0.228065	9.86971	-1.30108	0.218934	0.432216	-6.21297
206307_s_at	FOXD1	-0.132266	3.41641	-1.30132	0.218854	0.432136	-6.21268
203433_at	MTHFS /// ST20-MTHFS	-0.240624	7.1555	-1.30133	0.218852	0.432136	-6.21267
1566190_at	SUZ12	-0.240828	5.96331	-1.30135	0.218843	0.432136	-6.21263
223593_at	AADAT	-0.321332	6.272	-1.3015	0.218795	0.432086	-6.21246
205021_s_at	FOXN3	-0.363249	6.08889	-1.3025	0.218462	0.431567	-6.21123
238890_at	BRWD1	-0.58144	6.44927	-1.30251	0.218461	0.431567	-6.21122
201918_at	SLC25A36	-0.438331	7.57622	-1.30254	0.218449	0.431567	-6.21118
1569490_at	FNDC3B	-0.259914	2.9445	-1.3028	0.218364	0.431511	-6.21086
231871_at	GPR180	-0.418835	7.25947	-1.30282	0.218358	0.431511	-6.21084
227631_at	ABI2	-0.266378	9.55575	-1.30308	0.218273	0.431393	-6.21053
1559813_at	LOC105370475	-0.128192	3.3404	-1.30312	0.218258	0.431393	-6.21047
212864_at	CDS2	-0.340049	8.39103	-1.30323	0.218223	0.431356	-6.21034
214344_at	LINC00950	-0.166869	4.24016	-1.30335	0.218184	0.431355	-6.2102
237969_at	---	-0.120676	3.4704	-1.30342	0.218162	0.431329	-6.21011
1560486_at	STXBP3	-0.165907	3.48243	-1.30344	0.218154	0.431329	-6.21009
214496_x_at	KAT6B	-0.249671	8.54588	-1.30347	0.218142	0.431323	-6.21004
226412_at	PNISR	-0.310293	8.71312	-1.30349	0.218137	0.431323	-6.21002
241675_s_at	---	-0.177454	3.00668	-1.30361	0.218096	0.431279	-6.20987
219981_x_at	ZNF587	-0.205362	8.5505	-1.30376	0.218049	0.4312	-6.20969
203316_s_at	SNRPE	-0.21332	12.1083	-1.30395	0.217984	0.431088	-6.20946
1561361_at	ZNF660	-0.360892	5.60126	-1.30397	0.217979	0.431088	-6.20943
205280_at	GLRB	-0.134547	2.50112	-1.30407	0.217944	0.43104	-6.20931
1564369_at	---	-0.166158	4.51722	-1.30411	0.217934	0.43104	-6.20927
238556_at	CAMK2G	-0.184715	5.26984	-1.30413	0.217926	0.43104	-6.20924
1553861_at	TCP11L2	-0.405541	8.59772	-1.30428	0.217875	0.430997	-6.20905
37020_at	CRP	-0.120258	3.59277	-1.3043	0.217869	0.430997	-6.20903
213538_at	SON	-0.341262	8.57585	-1.30436	0.217851	0.430992	-6.20896
232744_x_at	---	-0.439252	4.64651	-1.30437	0.217848	0.430992	-6.20895
1558588_at	LOC100996741 /// LOC105371224 /// LOC105371420 /// LOC388692	-0.285384	5.84552	-1.30438	0.217845	0.430992	-6.20894
1554354_at	SIAE	-0.376696	3.66637	-1.30456	0.217783	0.430923	-6.20871
243436_at	LOC105370291	-0.111277	2.46409	-1.30514	0.217595	0.430644	-6.20801
1560133_at	GIGYF2	-0.451042	4.19485	-1.30544	0.217495	0.430542	-6.20764
228744_at	HAUS2	-0.348048	5.86119	-1.30559	0.217446	0.430475	-6.20745
233820_at	FAS	-0.18766	3.43011	-1.30561	0.217438	0.430475	-6.20743
234821_at	LOC101929645	-0.118082	2.62067	-1.30571	0.217405	0.430441	-6.2073
231678_s_at	ADH4	-0.255266	3.58984	-1.30586	0.217355	0.430373	-6.20712
204243_at	RLF	-0.406088	7.15567	-1.30588	0.217348	0.430373	-6.20709
1562527_at	LOC441666	-0.249578	3.49058	-1.30592	0.217335	0.430373	-6.20704
1553555_at	TAS2R38	-0.222462	3.81008	-1.30598	0.217317	0.43036	-6.20697
240405_at	---	-0.343562	6.58997	-1.30637	0.217187	0.430243	-6.20649
244534_at	---	-0.424945	7.25033	-1.3064	0.217178	0.43024	-6.20645
211851_x_at	BRCA1	-0.284279	6.30289	-1.30645	0.217164	0.430228	-6.2064
219555_s_at	CENPN	-0.333664	8.90171	-1.30656	0.217127	0.430188	-6.20626
228751_at	CLK4	-0.69031	8.67638	-1.30663	0.217103	0.43017	-6.20617
229644_at	PREP	-0.28921	7.25279	-1.30668	0.217087	0.430154	-6.20611
215260_s_at	TCF3	-0.289407	5.56354	-1.3067	0.21708	0.430154	-6.20609
230460_at	MYLK-AS1	-0.260761	6.5527	-1.30677	0.217057	0.430126	-6.206
238536_at	LOC105376059	-0.524183	7.12425	-1.30724	0.216904	0.429899	-6.20543
202293_at	STAG1	-0.405915	9.51628	-1.30728	0.216889	0.429888	-6.20538
204712_at	WIF1	-0.144971	2.84757	-1.30731	0.216879	0.429888	-6.20534
233061_at	FITM2	-0.191546	5.58089	-1.30734	0.21687	0.429888	-6.20531
220159_at	ABCA11P	-0.329983	4.93139	-1.30753	0.216809	0.42982	-6.20508
222196_at	LOC389906	-0.370288	4.5596	-1.30776	0.216734	0.429725	-6.2048
1560107_at	LOC101928182	-0.197743	4.35201	-1.30781	0.216717	0.429717	-6.20473
1561704_at	LOC101927829	-0.204429	3.58918	-1.30787	0.216695	0.429689	-6.20465
227990_at	SLU7	-0.268041	8.38318	-1.30794	0.216672	0.429659	-6.20457
235558_at	RBMS2	-0.201574	4.78964	-1.308	0.216654	0.429637	-6.2045
211068_x_at	FAM21C	-0.194308	9.76964	-1.30813	0.216609	0.429566	-6.20433
236196_at	ZNF326	-0.516293	6.13856	-1.30832	0.216549	0.429523	-6.2041
1554277_s_at	FANCM	-0.410755	7.52	-1.30842	0.216514	0.429486	-6.20397
232198_at	MCM8	-0.353291	7.7238	-1.30853	0.21648	0.429479	-6.20384
222413_s_at	KMT2C	-0.237119	7.52519	-1.30884	0.216376	0.429384	-6.20346
243001_at	RBFA	-0.310407	4.55067	-1.30916	0.216274	0.429259	-6.20308
233205_at	KCNMB2-AS1	-0.139491	4.74737	-1.30921	0.216255	0.429252	-6.203
1552950_at	CFAP161	-0.124068	2.70777	-1.30923	0.216251	0.429252	-6.20299
230042_at	ITSN1	-0.337998	5.28218	-1.30927	0.216236	0.429246	-6.20293
228760_at	SRSF8	-0.230106	9.78071	-1.30927	0.216236	0.429246	-6.20293
223519_at	ZAK	-0.401828	6.20658	-1.30938	0.216201	0.429246	-6.2028
1558102_at	HDGFRP3	-0.405585	6.0962	-1.30941	0.216191	0.429246	-6.20276
211075_s_at	CD47	-0.178629	10.8037	-1.30956	0.216143	0.429216	-6.20258
1570219_at	LOXL4	-0.253715	5.79029	-1.30959	0.216131	0.429208	-6.20254
202704_at	TOB1	-0.691876	7.71934	-1.30964	0.216118	0.4292	-6.20249
210328_at	GNMT	-0.245523	5.27246	-1.30966	0.216108	0.4292	-6.20245
200979_at	PDHA1	-0.243485	6.90831	-1.31027	0.21591	0.428972	-6.20171
235606_at	DUBR	-0.552095	5.96263	-1.3105	0.215835	0.42887	-6.20143
223442_at	NICN1	-0.388849	7.59562	-1.31052	0.215829	0.42887	-6.2014
243189_at	NRF1	-0.356916	5.61121	-1.31075	0.215752	0.42883	-6.20112
233655_s_at	HAUS6	-0.254635	9.53765	-1.3109	0.215702	0.428754	-6.20093
206980_s_at	FLT3LG	-0.346459	5.09903	-1.31108	0.215646	0.428754	-6.20072
243781_at	---	-0.392059	6.07142	-1.3111	0.215638	0.428754	-6.20069
244625_at	---	-0.438571	5.04484	-1.31117	0.215615	0.428729	-6.2006
1561687_a_at	ZNF382	-0.406983	6.02983	-1.31118	0.215613	0.428729	-6.20059
216362_at	---	-0.265267	7.85136	-1.31122	0.215598	0.428729	-6.20054
1560570_a_at	---	-0.415515	3.31463	-1.31126	0.215587	0.428729	-6.2005
220551_at	SLC17A6	-0.150432	3.88462	-1.31129	0.215576	0.428729	-6.20045
1568884_at	DNAJC2	-0.235581	5.55989	-1.3113	0.215575	0.428729	-6.20045
208801_at	SRP72	-0.311327	9.95638	-1.31165	0.215459	0.428584	-6.20002
1557921_s_at	LOC100506498	-0.140083	2.97786	-1.31187	0.215386	0.428491	-6.19974
38892_at	GLTSCR1L	-0.320062	8.47489	-1.31189	0.215379	0.428491	-6.19971
1562984_at	LOC101928937	-0.138871	3.40218	-1.31195	0.215359	0.42847	-6.19964
204405_x_at	DIMT1	-0.236156	9.96383	-1.31199	0.215347	0.428461	-6.19959
226281_at	DNER	-0.127003	3.43064	-1.31216	0.215294	0.428401	-6.19939
230897_at	CCDC30 /// PPCS	-0.228548	4.12482	-1.3123	0.215247	0.428351	-6.19922
242545_at	TTLL11	-0.238407	6.0013	-1.31242	0.215209	0.428326	-6.19907
221202_at	---	-0.249008	5.72665	-1.31249	0.215184	0.428301	-6.19898
205206_at	ANOS1	-0.71976	4.67673	-1.31254	0.215167	0.428291	-6.19891
206731_at	CNKSR2	-0.180588	4.5062	-1.31272	0.215108	0.428207	-6.19869
229857_s_at	KANSL1-AS1	-0.557407	8.14487	-1.31284	0.215071	0.428161	-6.19855
238852_at	PRRX1	-0.101971	2.2752	-1.31285	0.215067	0.428161	-6.19854
236712_at	---	-0.115923	2.82157	-1.31291	0.215048	0.428161	-6.19846
235784_at	---	-0.506205	5.81323	-1.31307	0.214995	0.428088	-6.19827
231116_at	---	-0.428991	4.21355	-1.31309	0.21499	0.428088	-6.19825
1552400_a_at	TMEM266	-0.138877	3.94399	-1.31309	0.214987	0.428088	-6.19824
217600_at	SCUBE3	-0.313015	7.25981	-1.31331	0.214916	0.428008	-6.19797
218202_x_at	MRPL44	-0.123872	8.02886	-1.31332	0.214915	0.428008	-6.19796
215896_at	---	-0.128145	3.24876	-1.31345	0.214871	0.427981	-6.1978
236170_x_at	LOC101930085	-0.324412	5.38093	-1.31357	0.214834	0.427922	-6.19766
1562607_at	---	-0.129528	3.28042	-1.3136	0.214822	0.427915	-6.19761
216991_at	---	-0.320912	4.72001	-1.31364	0.21481	0.427915	-6.19756
203488_at	ADGRL1	-0.351434	5.57852	-1.31374	0.214779	0.427892	-6.19745
219353_at	NHLRC2	-0.696971	7.58161	-1.31412	0.214654	0.427719	-6.19697
235434_at	CCDC134	-0.208901	8.44196	-1.31417	0.214638	0.427703	-6.19692
228712_at	WNK1	-0.376546	7.21092	-1.31425	0.21461	0.427662	-6.19681
1552858_at	MAGEB6	-0.11616	2.70977	-1.31436	0.214576	0.427612	-6.19668
240107_at	---	-0.113405	3.48839	-1.31451	0.214527	0.427561	-6.1965
1553260_s_at	ALS2CR11	-0.188862	3.06964	-1.31512	0.214327	0.427256	-6.19574
227354_at	PAG1	-0.458523	7.53536	-1.31534	0.214255	0.427174	-6.19547
232507_at	C15orf41	-0.183002	4.4442	-1.31539	0.214241	0.427161	-6.19541
233419_at	---	-0.162265	2.73294	-1.31543	0.214227	0.427149	-6.19536
1560238_at	LINC01535	-0.120832	3.04939	-1.31551	0.214203	0.427117	-6.19527
239224_at	FBXL20	-0.286513	4.96812	-1.31557	0.214181	0.427108	-6.19518
201358_s_at	COPB1	-0.304617	10.5727	-1.31558	0.214178	0.427108	-6.19517
208661_s_at	TTC3	-0.323514	8.9561	-1.31562	0.214167	0.427108	-6.19513
244295_at	---	-0.133081	2.59091	-1.31577	0.214118	0.427071	-6.19494
230488_s_at	DBH-AS1	-0.224325	6.10938	-1.31578	0.214114	0.427071	-6.19493
221667_s_at	HSPB8	-0.155685	3.65289	-1.3158	0.214108	0.427071	-6.19491
235136_at	ORMDL3	-0.714834	6.72189	-1.31581	0.214103	0.427071	-6.19489
228465_at	---	-0.55304	8.48992	-1.31603	0.214032	0.426979	-6.19462
208648_at	VCP	-0.17899	6.77556	-1.31612	0.214004	0.426939	-6.19452
217857_s_at	RBM8A	-0.273834	8.62339	-1.31642	0.213906	0.42679	-6.19414
240028_at	FSIP2	-0.234805	3.41769	-1.31655	0.213864	0.426742	-6.19398
226541_at	FBXO30	-0.331443	6.17218	-1.31686	0.213764	0.426616	-6.1936
210016_at	MYT1L	-0.488909	3.31139	-1.31686	0.213764	0.426616	-6.1936
242531_at	RRAGC	-0.317768	4.29294	-1.31704	0.213706	0.426564	-6.19338
33148_at	ZFR	-0.133829	9.47201	-1.31757	0.213533	0.426294	-6.19272
205862_at	GREB1	-0.114051	2.50885	-1.31772	0.213483	0.426242	-6.19253
201711_x_at	RANBP2	-0.311947	10.3308	-1.31796	0.213406	0.426144	-6.19224
235124_at	EIF3J-AS1	-0.256559	5.56765	-1.3181	0.21336	0.426104	-6.19206
1556125_at	---	-0.235951	2.79381	-1.31825	0.213312	0.426024	-6.19188
244312_at	---	-0.465781	5.83547	-1.31859	0.213203	0.425821	-6.19147
209468_at	LRP5	-0.472516	6.62067	-1.31874	0.213153	0.425753	-6.19128
1556425_a_at	LOC284219	-0.485293	3.23833	-1.31892	0.213094	0.425666	-6.19105
1569592_a_at	F11	-0.110866	2.78537	-1.31893	0.213093	0.425666	-6.19105
213198_at	ACVR1B	-0.263994	7.83495	-1.31904	0.213058	0.425641	-6.19091
239149_at	---	-0.264567	5.83564	-1.31912	0.21303	0.425617	-6.19081
234472_at	GALNT13	-0.16276	3.12021	-1.31914	0.213025	0.425617	-6.19079
218538_s_at	MRS2	-0.27844	7.29415	-1.31945	0.212923	0.42548	-6.1904
202647_s_at	NRAS	-0.171558	9.37106	-1.31962	0.212868	0.425402	-6.19019
234752_x_at	DMD	-0.158584	2.61551	-1.31966	0.212857	0.425395	-6.19015
233240_at	---	-0.119851	2.86731	-1.31986	0.212791	0.425278	-6.18989
1557580_at	---	-0.233922	3.43907	-1.31991	0.212775	0.425278	-6.18983
219289_at	HEATR3	-0.389558	7.61575	-1.31993	0.212767	0.425278	-6.1898
1560556_a_at	PLEKHA8	-0.307994	3.27384	-1.31994	0.212766	0.425278	-6.1898
239756_at	---	-0.360096	4.87638	-1.32006	0.212728	0.425261	-6.18965
1556081_at	---	-0.134638	3.01602	-1.32009	0.212718	0.425257	-6.18962
220649_at	AGBL3	-0.129617	2.93044	-1.32014	0.212702	0.42524	-6.18955
243329_at	---	-0.595962	6.28954	-1.32014	0.2127	0.42524	-6.18955
234844_at	ZNF407	-0.510676	5.46982	-1.32037	0.212627	0.425154	-6.18927
242539_at	DIS3L2	-0.342265	6.56154	-1.32048	0.212591	0.425129	-6.18913
236272_at	UNC119B	-0.617772	5.06146	-1.32082	0.212483	0.424973	-6.18872
1556787_s_at	PDE5A	-0.122726	3.08172	-1.32102	0.212417	0.424872	-6.18846
225323_at	CC2D1B	-0.237981	6.66285	-1.32122	0.212353	0.424808	-6.18822
1555193_a_at	ZNF277	-0.356888	7.54203	-1.32122	0.212351	0.424808	-6.18821
227205_at	TAF1	-0.417839	8.62598	-1.32139	0.212297	0.424726	-6.188
209988_s_at	ASCL1	-0.156895	2.97821	-1.32141	0.212291	0.424726	-6.18798
223879_s_at	OXR1	-0.240368	7.2958	-1.3216	0.212228	0.424654	-6.18774
233691_at	---	-0.200978	5.21132	-1.32168	0.212205	0.424636	-6.18765
235241_at	SLC38A9	-0.446692	6.07749	-1.32183	0.212155	0.424566	-6.18746
241159_x_at	---	-0.348144	5.23779	-1.32184	0.212153	0.424566	-6.18745
1557459_at	---	-0.31381	2.85209	-1.32195	0.212118	0.424524	-6.18732
243910_x_at	CAND1	-0.397867	5.40211	-1.32203	0.21209	0.424482	-6.18721
220265_at	GPR107	-0.445964	6.64938	-1.32226	0.212016	0.424366	-6.18693
232952_at	---	-0.404425	5.26757	-1.32236	0.211986	0.424328	-6.18681
211658_at	PRDX2	-0.27931	6.75287	-1.32236	0.211985	0.424328	-6.18681
229495_at	PM20D2	-0.229333	7.16117	-1.32238	0.211977	0.424328	-6.18678
203732_at	TRIP4	-0.292527	7.31347	-1.3224	0.211972	0.424328	-6.18676
222161_at	NAALAD2	-0.407497	6.2543	-1.32259	0.21191	0.424285	-6.18652
235882_at	VPS53	-0.211667	5.44119	-1.32266	0.211886	0.424277	-6.18643
213472_at	HNRNPH1	-0.484656	9.10438	-1.32269	0.211878	0.424277	-6.1864
1560498_at	---	-0.184863	4.97006	-1.3227	0.211876	0.424277	-6.18639
203796_s_at	BCL7A	-0.293009	9.53071	-1.32281	0.211841	0.424248	-6.18625
238572_at	STK16	-0.234953	5.78327	-1.32282	0.211837	0.424248	-6.18624
1560138_at	RUBCN	-0.192809	4.62621	-1.32312	0.211739	0.424153	-6.18586
234094_x_at	DNAJC21	-0.147609	4.13083	-1.32318	0.211722	0.424143	-6.1858
213273_at	TENM4	-0.119203	4.10093	-1.32324	0.211702	0.424125	-6.18572
210066_s_at	AQP4	-0.145746	3.18704	-1.3234	0.211649	0.424041	-6.18552
221439_at	RBBP9	-0.139191	4.70838	-1.32361	0.211581	0.423946	-6.18526
243817_at	---	-0.346395	5.68373	-1.32366	0.211565	0.42393	-6.1852
1569238_a_at	---	-0.291153	3.86852	-1.32373	0.211544	0.42393	-6.18511
234427_at	TRAV12-2	-0.48079	4.18271	-1.32393	0.211479	0.423865	-6.18486
242576_x_at	---	-0.497226	8.34449	-1.32401	0.211454	0.423865	-6.18477
1554770_x_at	ZNF785	-0.320445	4.13006	-1.32413	0.211414	0.423827	-6.18461
223396_at	TMEM60	-0.314817	7.23943	-1.32422	0.211384	0.4238	-6.1845
201397_at	PHGDH	-0.42468	8.39956	-1.32429	0.211363	0.423771	-6.18442
220083_x_at	UCHL5	-0.190975	7.00418	-1.32432	0.211355	0.423771	-6.18439
206418_at	NOX1	-0.110393	2.57205	-1.3245	0.211297	0.423671	-6.18416
205991_s_at	PRRX1	-0.12533	3.88564	-1.32475	0.211214	0.423585	-6.18384
244107_at	DSC3	-0.181191	4.19706	-1.3248	0.211201	0.423585	-6.18379
220206_at	ZMYM1	-0.419206	6.12799	-1.32486	0.211181	0.423579	-6.18372
205337_at	DCT	-0.140923	3.17374	-1.32509	0.211105	0.423519	-6.18342
202612_s_at	MED14	-0.264871	5.53974	-1.3251	0.211102	0.423519	-6.18341
240509_s_at	GREM2	-0.114305	2.84761	-1.32515	0.211088	0.423516	-6.18336
1565633_at	---	-0.432638	6.53132	-1.32539	0.21101	0.423437	-6.18306
1558691_a_at	DOCK4	-0.25893	3.32693	-1.3254	0.211005	0.423437	-6.18304
213999_at	YIPF4	-0.239779	7.0412	-1.32563	0.210934	0.423316	-6.18276
230282_at	TSPAN3	-0.205799	6.20185	-1.32584	0.210865	0.423209	-6.1825
237640_at	VCPKMT	-0.161592	4.80989	-1.32586	0.210858	0.423209	-6.18247
218480_at	AGBL5	-0.567623	7.41911	-1.32589	0.21085	0.423209	-6.18244
225912_at	TP53INP1	-0.395951	10.5974	-1.32594	0.210834	0.423193	-6.18238
1557007_a_at	LOC105376530	-0.137721	4.03076	-1.32603	0.210803	0.423184	-6.18226
239400_at	FLJ45513	-0.507818	7.27167	-1.32608	0.210789	0.423181	-6.1822
225909_at	LOC728743 /// ZNF775	-0.22361	7.77706	-1.32617	0.210759	0.423135	-6.18209
211015_s_at	HSPA4	-0.154597	9.68738	-1.32627	0.210728	0.423089	-6.18197
243751_at	CHD2	-0.342207	5.50343	-1.32627	0.210726	0.423089	-6.18196
242021_at	XBP1	-0.407552	6.07269	-1.32637	0.210695	0.423069	-6.18184
207755_at	---	-0.143134	4.92785	-1.3264	0.210687	0.423069	-6.18181
206109_at	FUT1	-0.145317	4.95127	-1.32647	0.210664	0.423054	-6.18172
1562972_at	LINC00929	-0.125934	3.8678	-1.32675	0.210575	0.422984	-6.18138
212530_at	NEK7	-0.43475	9.35053	-1.32676	0.210571	0.422984	-6.18136
239537_at	ST8SIA2	-0.213057	3.56073	-1.3269	0.210525	0.422973	-6.18118
209790_s_at	CASP6	-0.415738	7.48117	-1.32738	0.210373	0.422764	-6.18059
1566888_at	THADA	-0.14391	5.3386	-1.32749	0.210336	0.42272	-6.18045
243028_x_at	---	-0.13233	2.80531	-1.32769	0.210274	0.422612	-6.18021
230062_at	RIMBP3 /// RIMBP3B /// RIMBP3C	-0.343019	7.45137	-1.32771	0.210268	0.422612	-6.18019
204165_at	WASF1	-0.561924	7.76513	-1.32773	0.210259	0.422612	-6.18015
232664_at	LINC00954	-0.349568	7.06221	-1.32815	0.210124	0.422449	-6.17963
232020_at	SMURF2	-0.403555	4.83086	-1.32818	0.210115	0.422448	-6.1796
200662_s_at	TOMM20	-0.2275	10.4082	-1.32853	0.210003	0.422315	-6.17916
225885_at	EEA1	-0.720682	5.39303	-1.32858	0.209989	0.422315	-6.1791
234160_at	---	-0.1289	3.91378	-1.32861	0.20998	0.422315	-6.17907
222208_s_at	POLR2J4	-0.501516	10.7722	-1.3287	0.209948	0.422267	-6.17895
232707_at	ISX	-0.12442	4.34555	-1.32873	0.209941	0.422267	-6.17892
1564950_at	---	-0.110534	2.42973	-1.3288	0.209916	0.422234	-6.17882
222636_at	MED28	-0.507161	8.53895	-1.32884	0.209906	0.422229	-6.17878
1555216_a_at	TBX2-AS1	-0.158847	3.55272	-1.3289	0.209887	0.422229	-6.17871
211700_s_at	TRO	-0.304247	7.31535	-1.32893	0.209877	0.422229	-6.17867
241395_at	NIT1	-0.294295	5.91161	-1.32898	0.209859	0.422228	-6.1786
219698_s_at	METTL4	-0.46003	6.0425	-1.32911	0.20982	0.422189	-6.17845
244063_at	BTN2A1	-0.394834	5.66983	-1.32945	0.209711	0.422055	-6.17803
236116_at	---	-0.456327	5.12435	-1.32958	0.209668	0.421993	-6.17786
1564499_at	---	-0.136605	2.52377	-1.32994	0.209554	0.421816	-6.17741
221928_at	ACACB	-0.219529	6.01967	-1.33038	0.209413	0.421624	-6.17686
207856_s_at	LOC150776 /// SMPD4	-0.22963	8.53	-1.33058	0.20935	0.421568	-6.17662
225735_at	ANKRD50	-0.587116	5.9804	-1.33058	0.209349	0.421568	-6.17662
1553122_s_at	RBAK	-0.502946	7.22589	-1.3307	0.20931	0.421526	-6.17646
203405_at	PSMG1	-0.354684	8.23773	-1.33086	0.209262	0.42146	-6.17628
1562699_at	LOC101928847	-0.163481	2.70956	-1.33086	0.209259	0.42146	-6.17627
224366_s_at	REPS1	-0.201422	9.4486	-1.33089	0.20925	0.42146	-6.17623
233658_at	---	-0.260428	7.29246	-1.33097	0.209225	0.421433	-6.17613
221727_at	SUB1	-0.399778	8.46774	-1.33098	0.20922	0.421433	-6.17611
1569024_at	FAM13A	-0.158186	3.3287	-1.33115	0.209167	0.421394	-6.17591
222787_s_at	TMEM106B	-0.607732	9.26196	-1.33115	0.209167	0.421394	-6.17591
227639_at	PIGK	-0.619514	6.24804	-1.33153	0.209048	0.421278	-6.17544
222879_s_at	POLH	-0.318288	7.66073	-1.33154	0.209042	0.421278	-6.17542
212902_at	SEC24A	-0.37636	6.47479	-1.33169	0.208995	0.42123	-6.17523
235001_at	DNAJC21	-0.158375	5.4714	-1.33175	0.208975	0.421209	-6.17516
1566665_at	CCDC168	-0.139349	3.39603	-1.33177	0.20897	0.421209	-6.17514
233222_at	---	-0.27285	3.08271	-1.33187	0.20894	0.421169	-6.17502
232192_at	LOC153811 /// RNF130	-0.108532	4.20393	-1.33188	0.208936	0.421169	-6.175
240895_at	---	-0.241499	2.94077	-1.33198	0.208905	0.421169	-6.17488
226533_at	HINT3	-0.368831	4.77988	-1.33199	0.208901	0.421169	-6.17487
210891_s_at	GTF2I /// GTF2IP1 /// GTF2IP4	-0.195114	10.3945	-1.33202	0.208892	0.421169	-6.17483
233768_at	---	-0.488115	7.55853	-1.33214	0.208853	0.421133	-6.17468
1565776_at	---	-0.225802	4.65205	-1.33226	0.208814	0.42107	-6.17453
207495_at	RAB28	-0.170397	6.26308	-1.33229	0.208805	0.42107	-6.17449
32723_at	CSTF1	-0.269555	7.8604	-1.33257	0.208717	0.421003	-6.17415
213227_at	PGRMC2	-0.264385	6.92956	-1.33262	0.2087	0.421003	-6.17408
204377_s_at	VPRBP	-0.253375	7.65953	-1.33263	0.208697	0.421003	-6.17407
1566949_at	---	-0.191349	4.20911	-1.33277	0.208653	0.420965	-6.1739
1561240_at	---	-0.139062	2.92129	-1.33292	0.208603	0.420909	-6.1737
1558532_at	TPM1	-0.137972	4.98859	-1.33311	0.208544	0.420806	-6.17347
233657_at	OPN5	-0.161509	4.74713	-1.33314	0.208534	0.420803	-6.17343
202994_s_at	FBLN1	-0.471656	6.1306	-1.33314	0.208533	0.420803	-6.17343
234242_at	---	-0.257009	3.95526	-1.33336	0.208465	0.42077	-6.17316
238392_at	---	-0.331219	5.50167	-1.33336	0.208464	0.42077	-6.17316
1556249_a_at	EIF1B-AS1	-0.176416	4.71149	-1.33336	0.208463	0.42077	-6.17316
230113_at	MBNL3	-0.521111	6.5403	-1.33342	0.208445	0.42077	-6.17309
226663_at	ANKRD10 /// ANKRD10-IT1	-0.470696	7.78333	-1.33355	0.208403	0.420707	-6.17292
208317_at	XYLB	-0.229394	3.75339	-1.33357	0.208399	0.420707	-6.1729
208264_s_at	EIF3J	-0.295351	7.9936	-1.33362	0.208383	0.420707	-6.17284
239007_at	ZNF616	-0.517422	5.09365	-1.33371	0.208352	0.420682	-6.17272
235288_at	---	-0.345767	7.30975	-1.33374	0.208344	0.420681	-6.17269
240365_at	MIR924HG	-0.373535	4.92835	-1.33374	0.208343	0.420681	-6.17269
219809_at	WDR55	-0.200079	6.71966	-1.33384	0.208311	0.420646	-6.17256
227777_at	---	-0.291679	7.59876	-1.33395	0.208275	0.42059	-6.17242
219193_at	WDR70	-0.162287	7.88105	-1.33398	0.208268	0.42059	-6.17239
1555247_a_at	RAPGEF6	-0.426975	6.97322	-1.33417	0.208206	0.420543	-6.17215
243429_at	---	-0.185761	3.37271	-1.33419	0.208199	0.420543	-6.17212
1562974_at	---	-0.35026	4.50477	-1.33422	0.20819	0.420542	-6.17209
226565_at	TMEM99	-0.328711	6.07591	-1.33439	0.208136	0.420478	-6.17187
230379_x_at	NDUFAF7	-0.370311	7.5165	-1.3344	0.208135	0.420478	-6.17187
243046_at	---	-0.365573	8.21348	-1.33462	0.208063	0.420393	-6.17159
243070_at	INO80D	-0.232123	6.23684	-1.33495	0.207958	0.420259	-6.17118
215129_at	PIK3C2G	-0.126026	3.14071	-1.33506	0.207925	0.420208	-6.17105
240972_at	---	-0.351045	4.56786	-1.33516	0.207891	0.420171	-6.17092
1555446_s_at	TRAPPC10	-0.466629	7.55335	-1.3354	0.207817	0.420113	-6.17062
233162_at	LOC101926892	-0.228499	2.68409	-1.3356	0.207752	0.42006	-6.17037
229820_at	LINC00969	-0.341853	5.46905	-1.33579	0.207694	0.419958	-6.17014
203981_s_at	ABCD4	-0.208135	8.46203	-1.33608	0.2076	0.419807	-6.16977
215803_at	CXorf57	-0.179494	3.06383	-1.33612	0.20759	0.419807	-6.16973
200850_s_at	AHCYL1	-0.289704	7.02064	-1.33616	0.207577	0.4198	-6.16968
242624_at	ABLIM2	-0.164887	5.47409	-1.3362	0.207563	0.419786	-6.16962
226334_s_at	AHSA2	-0.298215	9.8328	-1.33636	0.207513	0.419716	-6.16943
235000_at	LPP	-0.423712	6.35064	-1.33669	0.207408	0.41955	-6.16901
208778_s_at	TCP1	-0.157314	11.6882	-1.3367	0.207406	0.41955	-6.16901
1559986_at	LIFR-AS1	-0.117851	2.60236	-1.33672	0.207398	0.41955	-6.16897
238393_at	---	-0.109817	2.53185	-1.33682	0.207366	0.419543	-6.16885
225810_at	MTMR10	-0.124801	8.23245	-1.33705	0.207295	0.419462	-6.16857
225880_at	TOR1AIP2	-0.594831	6.60617	-1.33708	0.207285	0.419462	-6.16853
205803_s_at	TRPC1	-0.166656	3.31401	-1.33735	0.207201	0.419333	-6.1682
217533_x_at	PWWP2A	-0.210761	3.84611	-1.3376	0.20712	0.419217	-6.16788
226889_at	WDR35	-0.470429	6.6001	-1.33775	0.207074	0.419139	-6.1677
208822_s_at	DAP3	-0.143234	9.806	-1.33775	0.207074	0.419139	-6.1677
216436_at	PIK3R4	-0.201871	5.19557	-1.33779	0.207059	0.419139	-6.16764
223614_at	MMP16	-0.241274	2.9375	-1.33785	0.207042	0.419139	-6.16757
1565921_a_at	---	-0.137729	3.57843	-1.33793	0.207016	0.419139	-6.16747
230451_at	COX10-AS1 /// LOC100506974	-0.303075	4.09409	-1.33795	0.20701	0.419139	-6.16745
223495_at	CCDC8	-0.208271	4.7758	-1.33796	0.207005	0.419139	-6.16743
1569391_at	TNKS	-0.16155	4.95703	-1.33802	0.206988	0.419139	-6.16736
213861_s_at	METTL21B	-0.215258	5.05269	-1.33802	0.206987	0.419139	-6.16735
1554380_at	NEK11	-0.177933	4.07597	-1.33804	0.206981	0.419139	-6.16733
204521_at	FAM216A	-0.32407	7.96198	-1.33805	0.206978	0.419139	-6.16732
219375_at	CEPT1	-0.376605	9.77786	-1.33847	0.206845	0.419031	-6.16679
1557022_at	MIR4300HG	-0.117656	3.54057	-1.33854	0.206824	0.419021	-6.16671
1569764_at	---	-0.135626	4.02488	-1.33872	0.206766	0.418949	-6.16648
204199_at	RALGPS1	-0.326484	4.83416	-1.33875	0.206758	0.418949	-6.16645
1559953_at	DDX42	-0.163332	3.49839	-1.33885	0.206724	0.418911	-6.16632
231654_s_at	---	-0.13631	2.88095	-1.33899	0.206682	0.418871	-6.16615
227966_s_at	CCDC74A /// CCDC74B	-0.258614	7.03724	-1.33918	0.206621	0.418811	-6.16591
1562775_at	NUDT12	-0.25213	2.81415	-1.33924	0.206604	0.418811	-6.16584
238807_at	ANKRD46 /// GAPDHP62	-0.499397	6.3702	-1.33929	0.206586	0.418803	-6.16577
218980_at	FHOD3	-0.31161	4.99462	-1.33978	0.206432	0.418599	-6.16516
234133_s_at	TMEM116	-0.256728	6.0652	-1.33986	0.206407	0.418564	-6.16506
1556865_at	---	-0.594817	4.82112	-1.33996	0.206374	0.418513	-6.16493
223356_s_at	MTIF3	-0.244999	9.37555	-1.34036	0.206249	0.418351	-6.16443
222764_at	ASRGL1	-0.452642	6.97249	-1.34036	0.206248	0.418351	-6.16443
238146_at	---	-0.552963	4.56729	-1.34039	0.20624	0.418351	-6.1644
1569811_at	LOC729307	-0.140314	2.61066	-1.34041	0.206233	0.418351	-6.16437
228723_at	NPTN-IT1	-0.487478	6.83598	-1.34044	0.206226	0.418351	-6.16434
234929_s_at	SPATA7	-0.268088	7.12499	-1.34045	0.206221	0.418351	-6.16432
232013_at	ERCC6L2	-0.298177	8.51126	-1.3405	0.206206	0.418351	-6.16426
216728_at	---	-0.102776	2.59168	-1.34082	0.206104	0.41826	-6.16386
233623_at	---	-0.406515	8.77449	-1.34091	0.206076	0.41826	-6.16375
1561884_at	CEPT1	-0.447502	5.60541	-1.34108	0.206022	0.418216	-6.16353
206188_at	ZNF623	-0.374605	5.56667	-1.3411	0.206015	0.418216	-6.16351
231284_at	LOC100506406	-0.146025	4.5985	-1.34111	0.206012	0.418216	-6.16349
231070_at	IYD	-0.118353	2.84623	-1.34114	0.206004	0.418216	-6.16346
1566101_at	TTLL5	-0.3353	5.07046	-1.3412	0.205984	0.418201	-6.16338
210360_s_at	MTSS1	-0.424742	5.31744	-1.34123	0.205976	0.418201	-6.16335
1561777_at	---	-0.496567	4.13317	-1.34124	0.205972	0.418201	-6.16334
205278_at	GAD1	-0.555834	3.36363	-1.34136	0.205935	0.418164	-6.16319
222583_s_at	NUP50	-0.447928	8.28955	-1.34137	0.20593	0.418164	-6.16317
1552368_at	CTCFL	-0.133977	3.40616	-1.34164	0.205845	0.418034	-6.16283
202176_at	ERCC3	-0.167092	8.22557	-1.34168	0.205834	0.418034	-6.16279
210519_s_at	NQO1	-0.189508	5.55694	-1.342	0.205734	0.417865	-6.16239
1564155_x_at	---	-0.443265	5.24442	-1.3421	0.205702	0.417815	-6.16226
1560769_at	---	-0.13311	3.19635	-1.34232	0.205633	0.417706	-6.16199
244702_at	---	-0.165402	3.35668	-1.34232	0.205631	0.417706	-6.16198
228949_at	WLS	-0.126793	3.37377	-1.34243	0.205598	0.417682	-6.16185
242511_at	---	-0.200537	5.22266	-1.34255	0.205561	0.417625	-6.1617
237580_at	---	-0.147687	4.1839	-1.34264	0.205531	0.417624	-6.16158
241319_at	---	-0.245086	3.66649	-1.34276	0.205495	0.417566	-6.16144
215662_at	---	-0.128224	5.52359	-1.34285	0.205466	0.417523	-6.16132
229526_at	AQP11	-0.326389	5.86392	-1.34291	0.205446	0.417497	-6.16124
221709_s_at	ZNF839	-0.143744	7.54862	-1.34298	0.205424	0.417473	-6.16116
203827_at	WIPI1	-0.335161	7.25186	-1.34312	0.20538	0.417425	-6.16098
216033_s_at	FYN	-0.577438	8.38319	-1.34314	0.205376	0.417425	-6.16097
235956_at	CEP126	-0.401141	4.80931	-1.34327	0.205335	0.417412	-6.1608
235315_at	TSC22D1	-0.568601	5.37972	-1.34331	0.205323	0.417402	-6.16075
216049_at	RHOBTB3	-0.28305	3.8969	-1.34353	0.205253	0.417307	-6.16047
232195_at	GPR158	-0.112411	2.58443	-1.34359	0.205235	0.4173	-6.1604
224449_at	DDI2	-0.326749	5.45283	-1.3438	0.205167	0.417193	-6.16013
1555972_s_at	FBXO28	-0.238239	5.97645	-1.34396	0.205119	0.417126	-6.15994
1566947_at	---	-0.116125	2.72814	-1.34399	0.205109	0.417126	-6.1599
212291_at	HIPK1	-0.463857	7.87486	-1.34404	0.205094	0.417123	-6.15984
209494_s_at	PATZ1	-0.330819	4.82158	-1.3441	0.205075	0.417109	-6.15976
1557274_at	---	-0.160023	3.56934	-1.34418	0.205048	0.417076	-6.15966
233468_at	---	-0.390341	7.21808	-1.34429	0.205013	0.417021	-6.15952
1553172_at	ZNF777	-0.324836	6.38946	-1.3443	0.205011	0.417021	-6.15951
209486_at	UTP3	-0.15748	10.6521	-1.34445	0.204966	0.416955	-6.15933
232139_s_at	KIAA1919	-0.234399	7.10233	-1.34449	0.204952	0.416955	-6.15927
213212_x_at	GOLGA6L4 /// GOLGA6L5P /// GOLGA6L9 /// LOC102724093 /// LOC102724117	-0.697271	5.93188	-1.34457	0.204926	0.41692	-6.15917
235509_at	NDUFAF6	-0.328313	7.57092	-1.34479	0.204857	0.416796	-6.15889
220931_at	SMIM2	-0.183028	3.00893	-1.34486	0.204836	0.416785	-6.15881
216002_at	---	-0.514043	5.04946	-1.34489	0.204826	0.416779	-6.15877
211386_at	---	-0.42295	5.91418	-1.3449	0.204823	0.416779	-6.15876
222844_s_at	SRR	-0.414402	6.96567	-1.34517	0.204738	0.416663	-6.15842
202359_s_at	SNX19	-0.216774	7.78474	-1.34538	0.204673	0.416576	-6.15816
217669_s_at	AKAP6	-0.140967	4.79373	-1.34559	0.204608	0.416491	-6.1579
1555513_at	PIAS2	-0.282181	3.83924	-1.34569	0.204577	0.416443	-6.15777
238009_at	SOX5	-0.217308	3.83339	-1.34573	0.204562	0.416443	-6.15771
231980_at	DOK6	-0.342433	3.41656	-1.34578	0.204549	0.416432	-6.15766
1566885_at	---	-0.329891	4.99312	-1.346	0.204478	0.416334	-6.15738
1566461_at	---	-0.126846	2.46215	-1.34613	0.204438	0.416268	-6.15722
226105_at	C1GALT1	-0.535362	6.40022	-1.34635	0.204369	0.416191	-6.15694
235840_at	ZKSCAN3	-0.199086	4.25439	-1.34659	0.204293	0.416081	-6.15663
222558_at	RPRD1A	-0.33953	5.4186	-1.34697	0.204176	0.415905	-6.15617
241751_at	OFD1	-0.243439	4.08374	-1.34722	0.204096	0.41579	-6.15585
202103_at	BRD4	-0.223004	5.61297	-1.34727	0.204081	0.415775	-6.15579
1564984_at	---	-0.196886	4.2135	-1.3473	0.204073	0.415772	-6.15575
235532_at	---	-0.597593	6.25236	-1.3473	0.204071	0.415772	-6.15575
204892_x_at	EEF1A1	-0.101907	13.3853	-1.3475	0.20401	0.415722	-6.1555
1559275_x_at	ZNF732	-0.192381	2.67746	-1.34781	0.203913	0.415553	-6.15511
231913_s_at	BRCC3	-0.246346	6.65191	-1.34782	0.203911	0.415553	-6.1551
1554014_at	CHD2	-0.452141	6.79021	-1.34784	0.203903	0.415553	-6.15507
242837_at	MECR	-0.253418	8.27567	-1.34793	0.203877	0.415553	-6.15497
226250_at	ZBTB20	-0.476534	7.15838	-1.34793	0.203874	0.415553	-6.15495
201733_at	CLCN3	-0.313897	5.98682	-1.34799	0.203858	0.415553	-6.15489
216521_s_at	BRCC3	-0.234813	7.66201	-1.34799	0.203857	0.415553	-6.15489
244032_at	---	-0.285338	5.73302	-1.34802	0.203847	0.415553	-6.15484
210127_at	RAB6B	-0.151819	3.85644	-1.34807	0.203831	0.415553	-6.15478
231820_x_at	ZNF587	-0.117735	4.91981	-1.34809	0.203825	0.415553	-6.15476
200816_s_at	PAFAH1B1	-0.395823	8.93936	-1.34815	0.203806	0.415553	-6.15468
1559208_at	ST7-OT4	-0.204689	3.28237	-1.3484	0.203728	0.415427	-6.15437
1569813_at	STRN	-0.284789	5.01512	-1.3485	0.203697	0.415382	-6.15424
228633_s_at	CNTROB	-0.215668	7.72405	-1.34853	0.203689	0.415382	-6.15421
1560348_at	ARHGEF28	-0.116031	3.90535	-1.34884	0.203591	0.41536	-6.15382
240199_x_at	ZNF345	-0.257336	5.54912	-1.34894	0.203561	0.415334	-6.1537
242928_at	TMED3	-0.350193	3.02171	-1.34894	0.20356	0.415334	-6.15369
209709_s_at	HMMR	-0.493694	7.55275	-1.34894	0.203559	0.415334	-6.15369
206026_s_at	TNFAIP6	-0.213127	2.97936	-1.34917	0.20349	0.415282	-6.15341
238913_at	---	-0.309228	4.35874	-1.34922	0.203473	0.415263	-6.15334
228099_at	ZNF550	-0.462752	7.70126	-1.34935	0.203434	0.415199	-6.15318
1560760_s_at	LINC01527	-0.17057	2.52164	-1.34937	0.203427	0.415199	-6.15316
215718_s_at	PHF3	-0.432747	9.61683	-1.34943	0.203407	0.41519	-6.15308
216653_at	DR1	-0.159066	3.85539	-1.34944	0.203405	0.41519	-6.15307
218789_s_at	C11orf71	-0.195333	7.76659	-1.34961	0.203353	0.415116	-6.15286
232997_at	---	-0.143517	2.47334	-1.34965	0.203341	0.415116	-6.15281
212450_at	SECISBP2L	-0.370643	7.99286	-1.34966	0.203335	0.415116	-6.15279
1565588_at	SP140L	-0.508987	5.52479	-1.35004	0.203218	0.414915	-6.15231
1559709_at	ZNF138	-0.139171	3.81261	-1.35008	0.203205	0.414915	-6.15226
223507_at	CLPX	-0.266692	8.45491	-1.35009	0.203203	0.414915	-6.15225
244377_at	SLC1A4	-0.439009	6.67393	-1.35021	0.203167	0.414885	-6.15211
212712_at	CAMSAP1	-0.292623	7.29917	-1.35051	0.203073	0.414729	-6.15173
226331_at	BBX	-0.547554	7.367	-1.35081	0.202979	0.414564	-6.15135
205939_at	CYP3A7	-0.224826	3.63978	-1.35096	0.202933	0.4145	-6.15116
225472_at	GPANK1	-0.396234	9.22556	-1.35101	0.202917	0.414484	-6.1511
214163_at	HSPB11	-0.770283	5.07961	-1.35112	0.202882	0.414444	-6.15096
235275_at	BMP8B	-0.23045	5.62182	-1.35134	0.202815	0.414365	-6.15069
207835_at	FBLN1	-0.204039	6.60724	-1.35136	0.202809	0.414365	-6.15066
233023_at	---	-0.341791	5.02208	-1.35158	0.202738	0.414242	-6.15037
201215_at	PLS3	-0.562609	5.59206	-1.35165	0.202719	0.414234	-6.1503
243369_at	---	-0.124294	3.53305	-1.35172	0.202697	0.414205	-6.15021
235627_at	PFN4	-0.296692	4.5641	-1.35176	0.202683	0.414204	-6.15015
201969_at	NASP	-0.38804	8.71109	-1.35199	0.202613	0.41408	-6.14987
228778_at	MCPH1	-0.368641	6.462	-1.35199	0.202613	0.41408	-6.14987
239953_at	---	-0.243222	4.29768	-1.3521	0.202579	0.41408	-6.14973
241810_at	LOC100131180	-0.304881	4.1605	-1.35211	0.202574	0.41408	-6.14971
204060_s_at	PRKX /// PRKY	-0.253168	8.08459	-1.35214	0.202565	0.41408	-6.14967
1552314_a_at	EYA3	-0.211602	6.72361	-1.35219	0.202549	0.41408	-6.14961
224369_s_at	FBXO38	-0.192925	8.15259	-1.35224	0.202534	0.414074	-6.14955
1562891_at	LOC105371672	-0.152268	2.984	-1.35232	0.202511	0.414041	-6.14945
228908_s_at	LOC642852	-0.380682	7.13565	-1.35243	0.202477	0.413987	-6.14932
232549_at	RBM11	-0.267804	4.03574	-1.35286	0.202343	0.413791	-6.14878
221919_at	HNRNPA1	-0.596301	6.65487	-1.35289	0.202334	0.413787	-6.14874
208941_s_at	SEPHS1	-0.340463	9.09415	-1.35292	0.202325	0.413784	-6.1487
1564017_at	COL18A1-AS1	-0.166297	4.49916	-1.35299	0.202302	0.413754	-6.14861
215853_at	---	-0.515547	6.19828	-1.353	0.202298	0.413754	-6.14859
210858_x_at	ATM	-0.31016	8.23432	-1.35303	0.202291	0.413754	-6.14856
226114_at	ZNF436	-0.207184	5.53502	-1.35309	0.202271	0.413751	-6.14848
203341_at	CEBPZ	-0.441126	9.99855	-1.35369	0.202086	0.413451	-6.14773
1566623_at	---	-0.181181	3.45726	-1.35395	0.202005	0.413316	-6.1474
218353_at	RGS5	-0.136574	3.73631	-1.35418	0.201933	0.413184	-6.14711
217301_x_at	RBBP4	-0.367284	9.86981	-1.35432	0.20189	0.413127	-6.14693
220771_at	LINC00328	-0.486333	4.49546	-1.35435	0.201879	0.41312	-6.14689
227255_at	PDIK1L	-0.394465	7.22252	-1.35441	0.201863	0.413108	-6.14683
235530_at	SQSTM1	-0.417666	4.89965	-1.35444	0.201851	0.413108	-6.14678
224315_at	DDX20	-0.570014	6.46615	-1.35449	0.201837	0.413108	-6.14672
244416_at	TTC17	-0.370171	8.35653	-1.35449	0.201836	0.413108	-6.14672
237272_at	CCDC37-AS1	-0.164194	2.99689	-1.35467	0.20178	0.413033	-6.14649
208753_s_at	NAP1L1	-0.227704	9.95962	-1.35469	0.201776	0.413033	-6.14647
211548_s_at	HPGD	-1.02815	5.04327	-1.35475	0.201757	0.413033	-6.14639
229373_at	HRH2	-0.494677	8.30629	-1.35495	0.201695	0.412959	-6.14614
233461_x_at	ZNF226	-0.371146	8.6415	-1.35519	0.20162	0.412822	-6.14584
238538_at	ANKRD11	-0.269108	8.76748	-1.35534	0.201574	0.412744	-6.14565
215806_x_at	TARP /// TRGC1 /// TRGC2 /// TRGV9	-0.42788	9.52376	-1.35541	0.201552	0.412728	-6.14556
242206_at	ZNF727	-0.414508	2.99279	-1.3555	0.201524	0.412687	-6.14545
230637_at	SFXN4	-0.28646	5.5727	-1.35562	0.201488	0.412676	-6.1453
1570166_a_at	---	-0.327171	4.96694	-1.3558	0.201431	0.412604	-6.14507
1561276_at	DOCK5	-0.16138	2.89564	-1.35587	0.201409	0.412576	-6.14498
218352_at	RCBTB1	-0.473047	8.64515	-1.35605	0.201354	0.412507	-6.14475
228331_at	C11orf31	-0.329856	6.26052	-1.35607	0.20135	0.412507	-6.14474
1556836_at	---	-0.362932	4.12994	-1.3561	0.201341	0.412507	-6.1447
227757_at	CUL4A	-0.295943	6.20464	-1.35624	0.201298	0.412455	-6.14452
241366_at	RBAK	-0.30703	4.93624	-1.35635	0.201262	0.41242	-6.14437
242815_x_at	---	-0.289223	4.30286	-1.35643	0.201239	0.41242	-6.14428
230974_at	DDX19B	-0.39823	6.42324	-1.35662	0.201178	0.412348	-6.14403
244000_at	---	-0.660732	8.07277	-1.35677	0.201133	0.412319	-6.14385
242453_at	---	-0.238882	5.31946	-1.35682	0.201118	0.412303	-6.14379
235419_at	---	-0.136879	2.98447	-1.35687	0.201101	0.412283	-6.14372
205999_x_at	CYP3A4	-0.170659	4.11063	-1.3571	0.201031	0.412165	-6.14343
213875_x_at	C6orf62	-0.398341	10.8287	-1.35756	0.20089	0.412014	-6.14286
213803_at	KPNB1	-0.358473	8.68194	-1.35761	0.200873	0.412008	-6.14279
221626_at	LOC105372306	-0.21093	7.46934	-1.35762	0.20087	0.412008	-6.14278
1566900_at	---	-0.290692	4.23456	-1.35765	0.200861	0.412008	-6.14274
1553016_at	ADGRF3	-0.139907	4.22488	-1.35796	0.200767	0.411907	-6.14235
232562_at	OTUD7A	-0.420631	4.69505	-1.35815	0.200708	0.411833	-6.14211
237502_at	CRLS1	-0.361089	6.87419	-1.35817	0.200701	0.411833	-6.14208
232621_at	USP48	-0.194244	6.42965	-1.35829	0.200664	0.411776	-6.14193
227322_s_at	BCCIP	-0.234573	8.8573	-1.35829	0.200664	0.411776	-6.14193
241879_at	LPP	-0.356095	8.33183	-1.35836	0.200644	0.411776	-6.14185
229756_at	ID2-AS1	-0.139813	2.95991	-1.35868	0.200543	0.411649	-6.14144
234946_at	ENTPD6	-0.186808	10.284	-1.35879	0.20051	0.411597	-6.1413
244247_at	---	-0.523867	6.57827	-1.35911	0.200413	0.411459	-6.1409
216846_at	IGLJ3	-0.152114	3.41772	-1.35912	0.200409	0.411459	-6.14089
227458_at	CD274	-0.271115	3.59804	-1.35925	0.200369	0.411416	-6.14072
1553317_s_at	GPR82	-0.321345	3.37819	-1.35939	0.200325	0.411349	-6.14054
239690_at	---	-0.485911	5.99512	-1.35951	0.200289	0.411297	-6.14039
233007_at	---	-0.451561	5.1355	-1.35955	0.200276	0.411287	-6.14034
210124_x_at	SEMA4F	-0.202146	6.43865	-1.35963	0.200251	0.41125	-6.14024
208318_s_at	XYLB	-0.31284	5.88858	-1.35966	0.200242	0.411247	-6.1402
1554329_x_at	STXBP4	-0.251607	3.19123	-1.35978	0.200205	0.411187	-6.14005
1563845_at	FAM153B /// LOC100507387 /// LOC105377751	-0.13303	3.68016	-1.35986	0.200181	0.411169	-6.13995
1555009_a_at	SYNJ2	-0.419849	6.5951	-1.35991	0.200166	0.411154	-6.13989
225145_at	NCOA5	-0.230469	9.12393	-1.3605	0.199985	0.410967	-6.13915
229274_at	GNAS	-0.510493	5.55458	-1.36079	0.199896	0.410799	-6.13878
214248_s_at	TRIM2	-0.218046	4.98065	-1.36082	0.199887	0.410797	-6.13875
230085_at	PDK3	-0.24401	7.17377	-1.36085	0.199876	0.410788	-6.1387
243907_at	GREB1L	-0.19801	3.17521	-1.36107	0.199811	0.410717	-6.13843
1563573_at	---	-0.829286	5.04326	-1.36132	0.199734	0.410636	-6.13811
1554116_s_at	PARP11	-0.278691	6.33384	-1.3618	0.199585	0.410439	-6.1375
231839_at	PDE12	-0.269841	8.20796	-1.36186	0.199566	0.410414	-6.13742
1554239_s_at	ZADH2	-0.266324	9.08096	-1.36211	0.199491	0.410321	-6.13711
214683_s_at	CLK1	-0.533286	10.1393	-1.3623	0.199433	0.410251	-6.13687
1562336_at	CASC2	-0.24175	3.08495	-1.36247	0.19938	0.410215	-6.13665
226488_at	RCCD1	-0.221768	8.02372	-1.36299	0.199219	0.410021	-6.13599
233214_at	---	-0.382534	5.72177	-1.3632	0.199155	0.409909	-6.13573
1559568_at	---	-0.237089	3.97113	-1.36346	0.199078	0.409796	-6.13541
225068_at	KLHL12	-0.277541	7.57294	-1.36354	0.199052	0.409778	-6.1353
238360_s_at	LINC00672	-0.252062	5.51316	-1.36355	0.19905	0.409778	-6.13529
240420_at	AADACL2	-0.105083	2.68166	-1.36359	0.199039	0.409778	-6.13525
230231_at	FGF14	-0.136039	3.18577	-1.36381	0.198969	0.409679	-6.13496
206583_at	KRBOX4	-0.434724	7.72165	-1.36418	0.198856	0.409523	-6.13449
234362_s_at	CTLA4	-0.257139	4.12901	-1.36425	0.198835	0.409496	-6.1344
243599_at	---	-0.144229	2.84263	-1.36431	0.198817	0.409475	-6.13433
234171_at	LINC01267	-0.148133	4.17849	-1.3644	0.198789	0.409463	-6.13421
213558_at	PCLO	-0.179657	3.57389	-1.36452	0.198752	0.409403	-6.13406
243264_s_at	C8orf44 /// C8orf44-SGK3	-0.275284	6.41537	-1.36466	0.19871	0.409332	-6.13389
220330_s_at	SAMSN1	-0.764264	7.18831	-1.36479	0.198672	0.409314	-6.13373
226555_at	INO80D	-0.44637	9.29987	-1.36481	0.198664	0.409314	-6.13369
213625_at	ZKSCAN4	-0.264048	6.72699	-1.36481	0.198664	0.409314	-6.13369
1559259_at	---	-0.231823	3.99555	-1.36485	0.198652	0.409314	-6.13365
1559496_at	PPA2	-0.388891	5.67332	-1.36485	0.198651	0.409314	-6.13364
211935_at	ARL6IP1	-0.232172	11.4657	-1.36492	0.19863	0.409314	-6.13355
1557813_at	---	-0.765541	9.55473	-1.36494	0.198625	0.409314	-6.13353
242074_at	---	-0.454689	5.06398	-1.36499	0.19861	0.409314	-6.13347
1560739_a_at	---	-0.341249	5.75715	-1.36511	0.198573	0.409314	-6.13332
232467_at	KIRREL	-0.331263	4.95338	-1.36515	0.198561	0.409314	-6.13327
234555_at	EPPK1	-0.111842	5.1788	-1.36525	0.19853	0.409295	-6.13314
230292_at	---	-0.458487	5.07868	-1.36527	0.198525	0.409295	-6.13312
234931_at	---	-0.276731	4.52625	-1.36548	0.198461	0.409204	-6.13285
203651_at	ZFYVE16	-0.694888	6.32726	-1.36549	0.198456	0.409204	-6.13283
225565_at	CREB1	-0.659472	7.96455	-1.3656	0.198423	0.409187	-6.1327
229655_at	FAM19A5	-0.196574	4.5009	-1.36627	0.19822	0.408907	-6.13185
204354_at	POT1	-0.507209	8.54101	-1.36628	0.198217	0.408907	-6.13184
1553023_a_at	NOX5	-0.137395	4.60705	-1.36643	0.198171	0.408875	-6.13165
1568866_at	---	-0.300371	3.6316	-1.36669	0.198089	0.408761	-6.13131
240043_at	PRR32	-0.138629	4.52823	-1.36673	0.198079	0.408756	-6.13127
220173_at	BBOF1	-0.40336	5.12514	-1.3672	0.197936	0.408537	-6.13067
226476_s_at	VPRBP	-0.473801	7.36882	-1.36724	0.197925	0.408537	-6.13063
214360_at	SMARCA4	-0.559647	6.98915	-1.36729	0.197909	0.408537	-6.13056
243685_at	---	-0.453777	8.4166	-1.36738	0.197882	0.408502	-6.13045
1566673_at	---	-0.353338	4.27739	-1.36759	0.197816	0.408416	-6.13017
244786_at	SNHG10	-0.478795	7.30854	-1.36813	0.197653	0.408215	-6.12949
1558999_x_at	LOC283922 /// PDPR	-0.190808	4.2164	-1.36845	0.197554	0.408056	-6.12908
205120_s_at	SGCB	-0.399622	6.58566	-1.36847	0.19755	0.408056	-6.12906
240646_at	GIMAP8	-0.240644	4.61289	-1.36849	0.197542	0.408056	-6.12903
1556936_at	GAS1RR	-0.115517	2.5487	-1.36905	0.197372	0.407789	-6.12832
1559427_at	MCF2L	-0.119457	2.50147	-1.3691	0.197358	0.407789	-6.12826
239511_s_at	SRSF4	-0.374789	7.18754	-1.36911	0.197355	0.407789	-6.12825
232140_at	FRG1HP	-0.497778	6.87883	-1.36947	0.197245	0.407604	-6.12779
239623_at	C5orf63	-0.16909	6.34698	-1.36967	0.197185	0.407511	-6.12754
238192_at	ZNF268	-0.265863	5.19656	-1.3697	0.197176	0.40751	-6.12751
218040_at	PRPF38B	-0.367467	8.54317	-1.36975	0.197162	0.40751	-6.12744
1564212_at	LOC101929762	-0.138619	3.23735	-1.36975	0.197161	0.40751	-6.12744
203302_at	DCK	-0.369997	9.44974	-1.36986	0.197128	0.40751	-6.1273
201704_at	ENTPD6	-0.282424	8.96146	-1.36993	0.197106	0.40751	-6.12721
234193_at	---	-0.18572	2.80464	-1.37014	0.197043	0.407432	-6.12695
229415_at	CYCS	-0.538697	6.3601	-1.37017	0.197032	0.407425	-6.1269
218006_s_at	ZNF22	-0.511048	7.83314	-1.37021	0.197021	0.407418	-6.12686
243401_at	---	-0.154923	2.72057	-1.37022	0.197017	0.407418	-6.12684
1552928_s_at	TAB3	-0.274184	5.62032	-1.37051	0.196928	0.407303	-6.12647
1559716_at	INO80C	-0.268754	5.11037	-1.37067	0.196882	0.407269	-6.12627
204291_at	ZNF518A	-0.71539	7.49735	-1.37082	0.196837	0.407236	-6.12608
213208_at	GLTSCR1L	-0.206769	7.21476	-1.37091	0.196809	0.407198	-6.12597
1570230_at	LOC101927884	-0.149132	3.05471	-1.37103	0.196773	0.407152	-6.12582
242740_at	---	-0.395929	6.87017	-1.37115	0.196737	0.407092	-6.12567
1562267_s_at	ZNF709	-0.433344	5.01651	-1.37153	0.196622	0.4069	-6.12518
1561612_at	LOC101928280	-0.133249	3.26415	-1.37168	0.196574	0.406848	-6.12498
210954_s_at	TSC22D2	-0.343318	6.08875	-1.37196	0.196489	0.406687	-6.12463
223077_at	TMOD3	-0.383108	7.94882	-1.37206	0.196459	0.406639	-6.1245
224949_at	YIPF5	-0.345348	7.99283	-1.37239	0.19636	0.406527	-6.12408
1562480_at	---	-0.119639	2.91221	-1.37261	0.196295	0.406424	-6.12381
238924_at	BMS1P5	-0.448752	8.22714	-1.3728	0.196235	0.406361	-6.12356
203441_s_at	CDH2	-0.349837	5.81461	-1.37292	0.196199	0.406301	-6.12341
212511_at	PICALM	-0.44623	7.03326	-1.37296	0.196187	0.406295	-6.12336
227755_at	ERN1	-0.343636	8.55123	-1.37322	0.196109	0.406161	-6.12303
241932_at	---	-0.42426	6.69094	-1.37323	0.196107	0.406161	-6.12302
239372_at	---	-0.397355	5.2301	-1.37346	0.196038	0.406076	-6.12273
221654_s_at	USP3	-0.384286	8.82141	-1.37353	0.196015	0.406045	-6.12264
1553696_s_at	ZNF569	-0.373976	6.06312	-1.37365	0.195981	0.405989	-6.12249
201038_s_at	ANP32A	-0.211188	9.32813	-1.37371	0.195963	0.405966	-6.12241
1559224_at	LCE1E	-0.199672	4.28432	-1.37389	0.195906	0.405864	-6.12218
1554063_at	ZHX1-C8orf76	-0.203564	6.43855	-1.37402	0.195869	0.405819	-6.12202
209713_s_at	SLC35D1	-0.277902	7.14756	-1.37403	0.195864	0.405819	-6.122
203167_at	TIMP2	-0.451907	8.15384	-1.37422	0.195809	0.405787	-6.12177
1569616_at	GMNC	-0.150213	2.76556	-1.37422	0.195808	0.405787	-6.12176
1558045_a_at	LOC101930105 /// LOC389906 /// LOC441528	-0.786197	5.80196	-1.37442	0.195748	0.405751	-6.12151
226203_at	MYO9A	-0.515502	7.15206	-1.37442	0.195746	0.405751	-6.1215
227058_at	MEDAG	-0.14003	5.13418	-1.37447	0.195732	0.40575	-6.12144
220753_s_at	CRYL1	-0.421023	6.59228	-1.37448	0.195728	0.40575	-6.12142
202998_s_at	LOXL2	-0.284274	4.69614	-1.37463	0.195684	0.405727	-6.12124
233498_at	ERBB4	-0.140122	3.44893	-1.37464	0.195682	0.405727	-6.12123
1569275_at	---	-0.335832	5.31636	-1.37468	0.195669	0.405727	-6.12118
241598_at	NUDT10	-0.497006	5.04841	-1.37469	0.195667	0.405727	-6.12117
240482_at	---	-0.286142	7.84233	-1.37473	0.195653	0.405725	-6.12111
217771_at	GOLM1	-0.326367	7.93173	-1.37506	0.195554	0.405564	-6.12069
205097_at	SLC26A2	-0.201721	6.31065	-1.37517	0.19552	0.40551	-6.12055
214923_at	ATP6V1D	-0.319761	6.79118	-1.37527	0.19549	0.405471	-6.12042
235993_at	PSMF1	-0.387402	6.51756	-1.37538	0.195457	0.405442	-6.12028
222040_at	HNRNPA1	-0.781376	9.55289	-1.3754	0.195452	0.405442	-6.12026
221677_s_at	DONSON	-0.217259	8.45386	-1.37546	0.195433	0.405422	-6.12018
235027_at	ZNF736	-0.503592	6.94095	-1.37551	0.19542	0.405409	-6.12012
235003_at	UHMK1	-0.32337	9.77175	-1.37564	0.195379	0.405357	-6.11995
227310_at	ADSS	-0.333032	8.03486	-1.37596	0.195282	0.405231	-6.11954
232115_at	SLC39A3	-0.14254	3.8406	-1.37609	0.195243	0.405182	-6.11938
244331_at	---	-0.567852	10.3751	-1.37619	0.195215	0.405139	-6.11926
244795_at	UQCC1	-0.291002	7.73125	-1.37635	0.195164	0.405064	-6.11905
220694_at	ASAP1-IT1	-0.385402	4.57081	-1.37686	0.195012	0.40484	-6.1184
1565837_at	LOC100506411	-0.268627	3.90445	-1.37707	0.194949	0.40474	-6.11813
1566114_at	---	-0.131337	4.25816	-1.37708	0.194946	0.40474	-6.11812
230457_at	TMEM242	-0.366287	5.75723	-1.37715	0.194925	0.404737	-6.11803
234907_x_at	POLB	-0.262013	4.45495	-1.37744	0.194838	0.404611	-6.11766
232390_at	NCAM2	-0.151712	2.88485	-1.37746	0.194833	0.404611	-6.11764
244115_at	FAM126A	-0.203247	4.8751	-1.37746	0.194832	0.404611	-6.11764
1555011_at	ZFYVE16	-0.233659	3.91166	-1.3775	0.194819	0.404611	-6.11758
1555948_s_at	FAM120A	-0.203519	9.25191	-1.37752	0.194814	0.404611	-6.11756
1564699_at	---	-0.172304	2.92892	-1.37784	0.194719	0.404477	-6.11716
207060_at	EN2	-0.17867	3.18761	-1.37808	0.194646	0.404358	-6.11685
1569543_at	RSU1	-0.333141	4.46211	-1.37812	0.194635	0.404357	-6.1168
201074_at	SMARCC1	-0.214743	9.89956	-1.37813	0.194631	0.404357	-6.11678
231255_at	MPRIP	-0.18797	5.9726	-1.37813	0.194631	0.404357	-6.11678
233976_at	---	-0.57233	3.91392	-1.37817	0.194617	0.404357	-6.11673
225237_s_at	MSI2	-0.232906	8.51421	-1.37819	0.194613	0.404357	-6.11671
235297_at	CELF1	-0.645859	6.97095	-1.37827	0.194589	0.404357	-6.11661
1560413_at	LINC00298	-0.118574	2.52036	-1.37837	0.194559	0.404314	-6.11648
1560745_at	---	-0.169593	2.82417	-1.3788	0.194429	0.404153	-6.11593
1552327_at	ARMCX4	-0.26235	4.38661	-1.37892	0.194392	0.404106	-6.11577
209813_x_at	TARP /// TRGC1 /// TRGC2 /// TRGV9	-0.454018	9.1134	-1.37916	0.194322	0.404022	-6.11547
207098_s_at	MFN1	-0.46841	6.15967	-1.37947	0.194229	0.403921	-6.11508
242458_at	RALGPS2	-0.340769	7.30115	-1.37951	0.194217	0.403921	-6.11503
228035_at	STK33	-0.395932	7.19154	-1.3796	0.194191	0.403887	-6.11492
207845_s_at	ANAPC10	-0.489419	7.30182	-1.37963	0.19418	0.403879	-6.11487
1560425_s_at	PTPRD-AS1	-0.456592	3.5683	-1.37975	0.194146	0.403843	-6.11472
216561_x_at	---	-0.159262	4.2172	-1.37987	0.194108	0.403821	-6.11456
231942_at	LINC01128	-0.256372	4.65364	-1.37995	0.194084	0.403788	-6.11446
233164_x_at	RHBDD1	-0.167534	6.22264	-1.38006	0.194051	0.403748	-6.11432
224768_at	IWS1	-0.239478	9.82598	-1.38006	0.194051	0.403748	-6.11432
1554281_at	---	-0.12754	2.48806	-1.38013	0.194031	0.40374	-6.11424
212894_at	SUPV3L1	-0.197423	8.90116	-1.38032	0.193975	0.403668	-6.11399
209315_at	HBS1L	-0.648011	8.40416	-1.38054	0.193908	0.40357	-6.11371
1555180_at	LOC100132686	-0.508218	5.13917	-1.38059	0.193892	0.40357	-6.11364
223736_at	IFT81	-0.184456	5.718	-1.38063	0.19388	0.403563	-6.11359
1553840_a_at	CCDC149	-0.130077	4.2612	-1.38077	0.19384	0.403495	-6.11342
209633_at	PPP2R3A	-0.274314	3.43773	-1.38094	0.193789	0.403458	-6.1132
231703_s_at	ADH4	-0.137128	3.0372	-1.38108	0.193745	0.403405	-6.11302
1555252_a_at	TRPM3	-0.144469	4.2378	-1.38172	0.193555	0.403114	-6.11221
244493_at	GPR22	-0.139975	2.48885	-1.38181	0.193527	0.40309	-6.11209
209068_at	HNRNPDL	-0.326377	9.32376	-1.38183	0.193522	0.40309	-6.11207
204136_at	COL7A1	-0.147869	5.80585	-1.38187	0.193511	0.403086	-6.11202
232568_at	MGC24103	-0.169601	3.21633	-1.38204	0.193459	0.403024	-6.11179
241514_at	LOC105373554	-0.179227	5.47833	-1.3821	0.193441	0.403002	-6.11172
203156_at	AKAP11	-0.825974	5.8565	-1.38211	0.193439	0.403002	-6.11171
1555929_s_at	---	-0.142244	2.82081	-1.38227	0.19339	0.403002	-6.1115
236577_at	PRDM6	-0.166759	4.02014	-1.38232	0.193377	0.403002	-6.11144
244673_at	KIAA1841	-0.126257	2.83379	-1.38236	0.193365	0.402997	-6.11139
244137_at	AREL1	-0.338385	5.5881	-1.38256	0.193304	0.402886	-6.11113
205510_s_at	FLJ10038 /// GABPB1	-0.224956	9.00486	-1.38279	0.193235	0.402781	-6.11084
225111_s_at	NAPB	-0.395397	6.6982	-1.3829	0.193202	0.402781	-6.1107
48580_at	CXXC1	-0.158836	7.41417	-1.38296	0.193183	0.402781	-6.11062
229265_at	SKI	-0.29288	5.81942	-1.38308	0.193148	0.402744	-6.11046
212245_at	MCFD2	-0.332111	9.41531	-1.38315	0.193127	0.402716	-6.11037
237928_at	---	-0.217598	3.3526	-1.38321	0.19311	0.402696	-6.1103
225269_s_at	RBMS1	-0.274429	10.032	-1.38323	0.193103	0.402696	-6.11027
216303_s_at	MTMR1	-0.33931	6.25289	-1.38337	0.193061	0.402626	-6.11009
214784_x_at	XPO6	-0.183139	8.76927	-1.38345	0.19304	0.402595	-6.11
230690_at	TUBB1	-0.273573	4.79332	-1.38353	0.193014	0.402557	-6.10989
1559354_a_at	---	-0.244184	4.22845	-1.38354	0.193013	0.402557	-6.10989
232794_at	LOC153682	-0.641075	6.58249	-1.384	0.192875	0.402389	-6.10929
209066_x_at	UQCRB	-0.174272	11.4574	-1.3844	0.192757	0.40219	-6.10879
211930_at	HNRNPA3	-0.26266	9.18016	-1.3844	0.192756	0.40219	-6.10879
220399_at	LINC00115	-0.2607	8.66279	-1.38443	0.192748	0.40219	-6.10875
206854_s_at	MAP3K7	-0.296238	8.32304	-1.3845	0.192725	0.402172	-6.10865
1562236_at	KAT6B	-0.186872	3.26105	-1.38453	0.192716	0.402172	-6.10861
209504_s_at	PLEKHB1	-0.225423	4.01886	-1.38462	0.19269	0.402148	-6.1085
1555124_at	LINC01126	-0.464048	5.87819	-1.38466	0.192678	0.402148	-6.10845
208672_s_at	SRSF3	-0.22321	12.0026	-1.38475	0.192652	0.402124	-6.10834
241969_at	ARID5B	-0.482258	4.47101	-1.38498	0.192584	0.402008	-6.10805
207052_at	HAVCR1	-0.229032	3.66343	-1.38513	0.192539	0.401974	-6.10785
1570283_at	---	-0.24522	3.41662	-1.38519	0.192521	0.401957	-6.10777
205004_at	NKRF	-0.265662	7.28313	-1.3857	0.192367	0.401683	-6.10711
222180_at	---	-0.341335	4.71184	-1.38571	0.192364	0.401683	-6.1071
204838_s_at	MLH3	-0.368462	6.03563	-1.38576	0.192351	0.401681	-6.10704
221331_x_at	CTLA4	-0.233868	4.29784	-1.38586	0.19232	0.401637	-6.10691
201612_at	ALDH9A1	-0.195173	8.80519	-1.38589	0.192311	0.401637	-6.10687
227857_at	---	-0.440759	6.04888	-1.3859	0.192308	0.401637	-6.10686
1560647_at	TSPYL1	-0.304408	3.5258	-1.38591	0.192305	0.401637	-6.10685
1558111_at	MBNL1	-0.448944	9.44746	-1.38592	0.192303	0.401637	-6.10684
237616_at	---	-0.496431	4.60088	-1.38604	0.192267	0.401628	-6.10668
1559827_at	LINC00960	-0.289641	4.10006	-1.38607	0.192257	0.401622	-6.10664
1563772_a_at	LAMA3	-0.194027	4.29957	-1.38616	0.192233	0.401587	-6.10654
1569312_at	---	-0.362835	8.19297	-1.38624	0.192207	0.401563	-6.10642
231502_at	---	-0.451833	4.40841	-1.38633	0.19218	0.401554	-6.10631
232339_at	DCAF8	-0.339576	4.78897	-1.38635	0.192176	0.401554	-6.10629
225225_at	OIP5-AS1	-0.388438	10.207	-1.38647	0.192139	0.401514	-6.10613
1569693_at	BTBD8	-0.175513	4.08859	-1.38649	0.192135	0.401514	-6.10611
221620_s_at	APOO	-0.410864	7.93593	-1.38657	0.192109	0.401497	-6.106
217777_s_at	HACD3	-0.246966	7.96674	-1.3866	0.192102	0.401497	-6.10597
220243_at	ZBTB44	-0.426379	7.78879	-1.38662	0.192095	0.401497	-6.10594
1566482_at	---	-0.152235	3.16182	-1.38677	0.192051	0.401477	-6.10575
1554328_at	STXBP4	-0.291536	3.46916	-1.38678	0.192048	0.401477	-6.10574
224872_at	DIP2B	-0.291686	7.9728	-1.38707	0.191961	0.40134	-6.10536
218685_s_at	SMUG1	-0.39539	6.17201	-1.38725	0.191908	0.401271	-6.10514
208836_at	ATP1B3	-0.197818	10.7346	-1.38739	0.191866	0.401235	-6.10495
239438_at	RAPGEF6	-0.305674	6.80585	-1.38772	0.191768	0.401105	-6.10453
1553265_at	SLC23A3	-0.257263	4.11739	-1.38779	0.191749	0.401105	-6.10445
217838_s_at	EVL	-0.273274	10.7976	-1.38794	0.191702	0.401045	-6.10425
225221_at	ZKSCAN1	-0.381116	9.82353	-1.388	0.191687	0.401028	-6.10418
209133_s_at	COMMD4	-0.242021	5.76525	-1.38801	0.191681	0.401028	-6.10416
227793_at	MIRLET7D	-0.548657	7.0146	-1.38802	0.191681	0.401028	-6.10416
244214_at	LOC101928069	-0.261426	5.63728	-1.38826	0.191609	0.400948	-6.10384
233688_at	KCNIP3	-0.27444	3.37569	-1.38865	0.191492	0.400729	-6.10334
241606_s_at	TRUB1	-0.499099	7.31021	-1.38882	0.191442	0.400686	-6.10312
1567853_at	ZNF28	-0.27042	5.54897	-1.38884	0.191436	0.400686	-6.1031
230718_at	HSF5	-0.317768	5.07458	-1.38895	0.191405	0.400654	-6.10296
200057_s_at	NONO	-0.149636	12.1418	-1.38903	0.19138	0.400617	-6.10285
239840_at	---	-0.504554	6.87687	-1.3893	0.1913	0.400509	-6.10251
207719_x_at	CEP170	-0.572385	6.98535	-1.38933	0.191292	0.400509	-6.10247
225607_at	CCDC43	-0.23381	8.47575	-1.38936	0.191284	0.400509	-6.10244
224065_at	HIPK2	-0.342224	5.62919	-1.38937	0.191279	0.400509	-6.10242
1558546_at	DNASE1	-0.284449	6.50218	-1.38995	0.191109	0.400263	-6.10168
1553280_at	PUS10	-0.216071	7.34317	-1.39002	0.191088	0.400237	-6.10159
205990_s_at	WNT5A	-0.400904	3.80955	-1.39006	0.191075	0.400237	-6.10153
228135_at	C1orf52	-0.399216	9.74204	-1.39009	0.191068	0.400237	-6.1015
1566807_a_at	---	-0.25503	3.77485	-1.39009	0.191067	0.400237	-6.1015
1554685_a_at	CEMIP	-0.159792	4.03042	-1.39013	0.191055	0.400237	-6.10145
240599_x_at	---	-0.339163	5.79032	-1.39028	0.191009	0.400218	-6.10125
212195_at	IL6ST	-0.8472	7.41231	-1.3903	0.191006	0.400218	-6.10123
219795_at	SLC6A14	-0.128957	2.7816	-1.39133	0.1907	0.399791	-6.09991
1569022_a_at	PIK3C2A	-0.333082	7.42981	-1.39137	0.19069	0.399784	-6.09986
1555780_a_at	RHEB	-0.346872	7.69309	-1.3915	0.190652	0.399734	-6.09969
1559737_at	---	-0.129397	4.48042	-1.39172	0.190586	0.399613	-6.09941
221174_at	---	-0.165592	3.14376	-1.39193	0.190525	0.399533	-6.09914
1565666_s_at	MUC6	-1.10418	6.1659	-1.39231	0.19041	0.399382	-6.09865
244185_at	---	-0.43814	6.69304	-1.39246	0.190366	0.399309	-6.09845
213396_s_at	AKAP10	-0.173494	7.80352	-1.39292	0.190232	0.399069	-6.09787
213433_at	ARL3	-0.278668	5.6656	-1.39314	0.190167	0.398994	-6.09759
222616_s_at	USP16	-0.277351	9.71785	-1.39359	0.190035	0.39883	-6.09701
230685_at	LINC01184	-0.21159	4.70665	-1.3938	0.189973	0.398739	-6.09674
224173_s_at	MRPL30	-0.431363	4.38202	-1.39385	0.189959	0.398739	-6.09668
225343_at	TMED8	-0.309151	9.162	-1.3939	0.189942	0.39872	-6.0966
212261_at	GIGYF2	-0.269626	8.30698	-1.39415	0.189868	0.398597	-6.09628
1564360_a_at	CCDC144NL-AS1 /// LOC105369205 /// LOC339260	-0.112634	2.7541	-1.39431	0.189822	0.398529	-6.09608
221951_at	TMEM80	-0.198886	7.25385	-1.39439	0.189798	0.398494	-6.09597
218519_at	SLC35A5	-0.344275	7.38633	-1.39445	0.18978	0.398473	-6.0959
239619_at	---	-0.244197	4.93717	-1.39449	0.189768	0.398463	-6.09584
243236_at	---	-0.415236	5.05541	-1.39451	0.189764	0.398463	-6.09583
227868_at	LOC154761	-0.54362	7.27111	-1.3947	0.189709	0.398446	-6.09559
203885_at	RAB21	-0.198154	9.80253	-1.39488	0.189655	0.398391	-6.09535
1558476_at	BEND5	-0.250624	4.68168	-1.39502	0.189614	0.398354	-6.09517
1566249_at	---	-0.136918	3.99317	-1.39508	0.189596	0.398331	-6.09509
227691_at	AKAP8L	-0.280796	5.01997	-1.3951	0.189592	0.398331	-6.09507
1570204_at	ZBED3-AS1	-0.171849	3.42768	-1.39518	0.189566	0.398307	-6.09496
1569656_at	LRRN1	-0.361946	5.18252	-1.39527	0.189541	0.398307	-6.09485
1565896_at	---	-0.284233	3.74815	-1.39542	0.189498	0.398246	-6.09466
238598_s_at	---	-0.531834	7.5904	-1.39549	0.189475	0.398226	-6.09456
201342_at	SNRPC	-0.251536	8.80603	-1.39581	0.189382	0.39805	-6.09416
210848_at	---	-0.175661	5.06605	-1.39594	0.189344	0.397985	-6.09399
1554970_at	PDILT	-0.172629	4.37219	-1.39601	0.189324	0.397958	-6.0939
219706_at	AP5S1	-0.258234	6.54281	-1.39633	0.189229	0.397805	-6.09349
1560643_x_at	---	-0.14029	4.26807	-1.39633	0.189228	0.397805	-6.09348
239060_at	---	-0.126354	5.14945	-1.39657	0.189159	0.397748	-6.09318
215162_at	RALGAPA1	-0.359694	6.48046	-1.3966	0.189151	0.397747	-6.09314
242431_at	---	-0.516912	6.23988	-1.39663	0.18914	0.39774	-6.09309
223725_at	LINC00852	-0.455112	7.58136	-1.39664	0.189139	0.39774	-6.09309
1560453_at	---	-0.232777	3.99503	-1.39674	0.189109	0.397711	-6.09296
238859_at	FAM149B1	-0.322834	7.71016	-1.39679	0.189093	0.397703	-6.09289
201682_at	PMPCB	-0.262523	9.79659	-1.39691	0.189059	0.397692	-6.09274
227442_at	COX18	-0.2783	7.80028	-1.39702	0.189027	0.397683	-6.0926
1560029_a_at	C11orf57	-0.399977	6.62292	-1.39706	0.189016	0.397683	-6.09255
218739_at	ABHD5	-0.14625	6.87933	-1.39708	0.189008	0.397683	-6.09251
201591_s_at	NISCH	-0.260251	8.64142	-1.39711	0.189002	0.397683	-6.09249
1560019_at	DLGAP1-AS2	-0.311876	4.19954	-1.39726	0.188958	0.397647	-6.09229
223676_at	TMEM234	-0.395821	6.83199	-1.39748	0.188892	0.397586	-6.09201
224504_s_at	BUD13	-0.16842	10.0602	-1.39763	0.188849	0.39751	-6.09182
207151_at	ADCYAP1R1	-0.13383	4.43719	-1.39786	0.18878	0.397394	-6.09151
227359_at	OSCP1	-0.220191	5.72254	-1.3979	0.188769	0.397388	-6.09147
224104_at	---	-0.193796	4.78091	-1.39804	0.188728	0.397347	-6.09128
1554142_at	SUGT1P3	-0.206618	3.15129	-1.39805	0.188726	0.397347	-6.09127
1562940_at	---	-0.240378	4.33975	-1.39838	0.188629	0.397184	-6.09085
231583_at	KRT74	-0.157358	4.47857	-1.39864	0.188553	0.3971	-6.09051
240250_at	---	-0.136181	2.9622	-1.39872	0.188529	0.397082	-6.09041
1560631_at	CALCOCO2	-0.389614	5.17385	-1.39881	0.188502	0.397055	-6.09029
241587_at	NAALADL2-AS3	-0.167827	3.1077	-1.39889	0.18848	0.397024	-6.09019
206872_at	SLC17A1	-0.135699	3.54691	-1.39891	0.188473	0.397024	-6.09016
209573_s_at	LDLRAD4	-0.639702	9.14032	-1.39899	0.18845	0.39699	-6.09006
229314_at	ZNF181	-0.321092	5.47972	-1.39904	0.188435	0.39699	-6.08999
244567_at	---	-0.203776	3.08621	-1.39913	0.188409	0.396951	-6.08988
237380_at	---	-0.415442	6.53525	-1.39942	0.188325	0.396819	-6.08951
229589_x_at	BIVM	-0.466745	7.87545	-1.39984	0.188202	0.396683	-6.08897
201756_at	RPA2	-0.287873	6.20605	-1.40019	0.188101	0.396532	-6.08852
229643_at	LOC101929947	-0.265631	6.21681	-1.40033	0.188058	0.396455	-6.08833
221371_at	TNFSF18	-0.17	4.45085	-1.40035	0.188055	0.396455	-6.08832
228171_s_at	PLEKHG4	-0.245696	6.17378	-1.4004	0.188039	0.396455	-6.08825
223584_s_at	KBTBD2	-0.378009	7.89846	-1.40075	0.187937	0.396307	-6.08779
205249_at	EGR2	-0.933144	6.68026	-1.40091	0.18789	0.396239	-6.08759
1565836_at	LOC100506411	-0.348059	4.01484	-1.40098	0.187869	0.396225	-6.08749
238711_s_at	ZNF148	-0.414468	7.14618	-1.4011	0.187833	0.396165	-6.08734
1566228_at	---	-0.134334	2.71683	-1.4012	0.187806	0.396136	-6.08722
241321_at	CNNM3	-0.376077	5.7184	-1.40139	0.187749	0.396063	-6.08696
1553831_at	APOBEC3D	-0.249303	4.50255	-1.4015	0.187718	0.396013	-6.08683
1563581_at	RPL34-AS1	-0.267975	4.93311	-1.40151	0.187716	0.396013	-6.08682
1563834_a_at	AKNAD1	-0.262265	4.18445	-1.40165	0.187673	0.39595	-6.08663
218598_at	RINT1	-0.440606	7.2175	-1.40185	0.187617	0.395846	-6.08638
210267_at	NIPAL3	-0.267979	4.74309	-1.40187	0.187609	0.395844	-6.08634
207057_at	SLC16A7	-0.430252	7.95786	-1.40211	0.18754	0.39573	-6.08604
226771_at	ATP8B2	-0.155689	7.43789	-1.40214	0.187533	0.395729	-6.08601
242769_at	CTTNBP2	-0.172948	3.53116	-1.40237	0.187466	0.39562	-6.08571
243799_x_at	ANGPTL3	-0.28271	3.92672	-1.40238	0.187461	0.39562	-6.08569
220645_at	NXPE4	-0.204196	3.63256	-1.40263	0.18739	0.395542	-6.08537
1553626_a_at	EFCAB13	-0.363975	4.64384	-1.40271	0.187367	0.395516	-6.08527
231409_at	---	-0.162758	3.17745	-1.40277	0.187349	0.395495	-6.08519
224987_at	C6orf89	-0.356732	6.79497	-1.40277	0.187349	0.395495	-6.08519
238482_at	KLF7	-0.332947	7.2744	-1.40279	0.187342	0.395495	-6.08516
1565693_at	DTYMK	-0.213166	3.33955	-1.40283	0.18733	0.395495	-6.08511
219757_s_at	TMEM260	-0.27939	6.8342	-1.40285	0.187325	0.395495	-6.08508
225915_at	CAB39L	-0.173034	3.49674	-1.40287	0.18732	0.395495	-6.08506
1561556_at	---	-0.38785	5.08993	-1.40313	0.187245	0.395439	-6.08473
236937_at	VPS8	-0.370398	5.72899	-1.40326	0.187205	0.395404	-6.08455
232924_at	LRRC17	-0.141921	3.89924	-1.40353	0.187129	0.395289	-6.08421
227991_x_at	ZBTB43	-0.474533	8.31452	-1.40355	0.187122	0.395289	-6.08419
234594_at	ITPK1-AS1	-0.21502	6.00289	-1.40371	0.187075	0.395221	-6.08398
227967_at	TUBGCP5	-0.388755	6.60989	-1.40385	0.187035	0.395173	-6.0838
210634_at	KLHL20	-0.380749	5.13295	-1.40391	0.187018	0.395169	-6.08372
215786_at	---	-0.36216	5.99795	-1.40412	0.186955	0.395074	-6.08344
219184_x_at	TIMM22	-0.425718	7.56891	-1.4042	0.186934	0.395045	-6.08335
1552424_at	KLHL10	-0.185236	3.39393	-1.40427	0.186913	0.395017	-6.08326
208364_at	INPP4A	-0.414178	7.47964	-1.40428	0.186911	0.395017	-6.08325
201960_s_at	MYCBP2	-0.40912	9.709	-1.40437	0.186882	0.395007	-6.08312
1564334_at	LINC00304	-0.118577	3.37777	-1.4044	0.186874	0.395007	-6.08308
243804_at	MTMR7	-0.371732	5.23653	-1.40472	0.186781	0.394918	-6.08267
228805_at	SIMC1	-0.338014	7.33705	-1.40476	0.18677	0.394913	-6.08262
236545_at	---	-0.385663	4.61432	-1.40479	0.18676	0.394907	-6.08258
208344_x_at	IFNA13	-0.154969	3.30015	-1.40495	0.186716	0.394863	-6.08238
214815_at	TRIM33	-0.298589	5.94871	-1.40497	0.18671	0.394863	-6.08235
243937_x_at	AGAP4 /// AGAP6 /// AGAP9 /// BMS1P5 /// LOC101060581 /// LOC102724455	-0.384207	8.76366	-1.40499	0.186705	0.394863	-6.08233
202092_s_at	ARL2BP	-0.341015	7.17769	-1.40505	0.186686	0.394863	-6.08224
235728_at	LOC105376798 /// ZFP3	-0.447922	6.77608	-1.40519	0.186645	0.394816	-6.08206
217555_at	SMC1A	-0.247714	7.64933	-1.4052	0.186641	0.394816	-6.08205
244687_at	DBT	-0.232865	5.69302	-1.40546	0.186568	0.394715	-6.08172
234778_at	---	-0.12313	3.12644	-1.40547	0.186566	0.394715	-6.08171
224236_s_at	---	-0.112067	2.55509	-1.40551	0.186553	0.394713	-6.08165
211874_s_at	KAT6B	-0.297623	8.31822	-1.40572	0.186492	0.394629	-6.08138
237753_at	IL21R	-0.465231	7.45232	-1.4062	0.186353	0.394382	-6.08076
202512_s_at	ATG5	-0.436299	6.74151	-1.40623	0.186344	0.394378	-6.08072
223015_at	EIF2A	-0.22513	9.0009	-1.40645	0.186281	0.39429	-6.08044
229364_at	LOC101928673	-0.378786	4.06864	-1.40651	0.186264	0.394274	-6.08036
222487_s_at	RPS27L	-0.310946	11.2566	-1.40693	0.186141	0.394055	-6.07981
208611_s_at	SPTAN1	-0.561897	7.65817	-1.40703	0.186113	0.394037	-6.07969
212981_s_at	TCAF1	-0.443941	7.96699	-1.40704	0.186109	0.394037	-6.07967
222306_at	---	-0.400286	7.17859	-1.40708	0.186097	0.394037	-6.07962
243745_at	---	-0.44253	5.80133	-1.40722	0.186059	0.394018	-6.07945
229141_at	WDR33	-0.600821	7.1804	-1.4075	0.185978	0.393863	-6.07909
243869_at	---	-0.215533	6.6034	-1.40756	0.18596	0.393855	-6.079
215820_x_at	SNX13	-0.299699	6.89616	-1.40766	0.185932	0.393811	-6.07888
1557675_at	RAF1	-0.369389	7.65	-1.40776	0.185903	0.393783	-6.07875
236813_at	MORN4	-0.234983	5.17251	-1.40791	0.185859	0.393733	-6.07855
202764_at	STIM1	-0.228714	7.91122	-1.40804	0.185821	0.393668	-6.07838
212747_at	ANKS1A	-0.317528	6.54135	-1.40812	0.185797	0.393632	-6.07827
1553352_x_at	ERVW-1	-0.211601	5.58042	-1.40816	0.185786	0.393625	-6.07823
231902_at	ZNF827	-0.35477	5.97555	-1.40817	0.185783	0.393625	-6.07821
1569289_at	BIVM	-0.492722	6.03836	-1.40827	0.185756	0.393616	-6.07809
233824_at	---	-0.151309	4.8669	-1.4083	0.185745	0.393612	-6.07804
244121_at	UBR3	-0.291945	5.67451	-1.40834	0.185734	0.393604	-6.07799
1561668_at	---	-0.128103	3.99427	-1.40849	0.185691	0.39356	-6.0778
204323_x_at	NF1	-0.208454	7.52849	-1.40863	0.18565	0.393534	-6.07762
242741_x_at	---	-0.497199	5.29094	-1.4089	0.185573	0.393401	-6.07727
227249_at	NDE1	-0.357059	8.18865	-1.40922	0.185482	0.393268	-6.07686
223472_at	WHSC1	-0.424882	7.36536	-1.40926	0.18547	0.393258	-6.07681
222649_at	XPO4	-0.205256	8.70072	-1.4093	0.185457	0.393246	-6.07675
224083_s_at	PRO1596	-0.359384	5.73653	-1.40931	0.185453	0.393246	-6.07673
1568954_s_at	C16orf72	-0.25447	7.80091	-1.40945	0.185415	0.393188	-6.07656
236558_at	---	-0.596866	6.00154	-1.40962	0.185366	0.39313	-6.07634
231689_at	TRPM7	-0.271446	8.1821	-1.40968	0.185347	0.393104	-6.07625
201440_at	DDX23	-0.383688	7.45074	-1.40984	0.185301	0.393022	-6.07605
228517_at	MEAF6	-0.377045	5.20843	-1.41012	0.18522	0.392938	-6.07568
220729_at	---	-0.455773	8.73223	-1.41019	0.1852	0.392928	-6.07559
232170_at	S100A7A	-0.125222	4.04305	-1.41037	0.185148	0.392881	-6.07536
231199_at	---	-0.279175	5.72355	-1.41075	0.18504	0.392697	-6.07487
1569933_at	---	-0.107301	5.45065	-1.41082	0.185019	0.392669	-6.07478
232945_at	PUS10	-0.266334	3.50069	-1.41097	0.184975	0.392625	-6.07458
1566869_at	---	-0.29171	3.51819	-1.41115	0.184923	0.392571	-6.07435
240906_at	---	-0.322367	4.23023	-1.41148	0.18483	0.392389	-6.07393
228505_s_at	TMEM170A	-0.27495	7.02832	-1.41156	0.184807	0.39237	-6.07383
228215_at	ADD3-AS1	-0.30444	7.65464	-1.41158	0.184801	0.39237	-6.0738
203166_at	CFDP1	-0.231025	10.206	-1.412	0.18468	0.392222	-6.07325
210828_s_at	ARNT	-0.338083	6.87347	-1.41207	0.184659	0.392194	-6.07316
211764_s_at	UBE2D1	-0.448197	7.35927	-1.41218	0.184628	0.392142	-6.07302
238217_at	LOC105371923	-0.281902	4.23264	-1.41226	0.184606	0.392124	-6.07292
234039_at	TANC1	-0.246993	5.47367	-1.41238	0.18457	0.392093	-6.07276
202468_s_at	CTNNAL1	-0.512351	8.03063	-1.41251	0.184534	0.392081	-6.0726
1562557_at	LOC101928144	-0.169017	3.91244	-1.41258	0.184512	0.39205	-6.0725
1556062_at	RPP30	-0.285095	3.40689	-1.41265	0.184493	0.392023	-6.07241
214800_x_at	BTF3	-0.292857	11.8851	-1.41305	0.184377	0.391824	-6.07189
217692_at	MAGOH2P	-0.227702	5.28577	-1.41315	0.184349	0.391793	-6.07176
201608_s_at	PWP1	-0.265161	8.94039	-1.41324	0.184325	0.391757	-6.07165
236951_at	NSFL1C	-0.391145	6.40811	-1.41339	0.184281	0.391696	-6.07145
204135_at	FILIP1L	-0.268637	5.05612	-1.41358	0.184228	0.391612	-6.07121
231009_at	PLA2G12B	-0.154231	4.11085	-1.41406	0.18409	0.391349	-6.07059
216222_s_at	MYO10	-0.199186	4.37001	-1.41418	0.184055	0.391291	-6.07043
208602_x_at	CD6	-0.621683	6.37413	-1.41457	0.183942	0.391112	-6.06992
1553412_at	AGBL4	-0.224097	4.66811	-1.41461	0.183932	0.391112	-6.06987
224457_at	FOXD2-AS1	-0.305906	5.98951	-1.41463	0.183925	0.391112	-6.06984
238812_at	---	-0.406638	5.07905	-1.41494	0.183836	0.391022	-6.06944
236048_at	LHFPL1	-0.180513	4.89852	-1.41507	0.183799	0.39096	-6.06927
223576_at	C6orf203	-0.274271	8.60639	-1.4152	0.183763	0.390908	-6.0691
243283_at	CROT	-0.391275	3.96331	-1.41537	0.183715	0.390841	-6.06889
226294_x_at	FAM91A1	-0.542236	7.6731	-1.41558	0.183654	0.390773	-6.06861
204531_s_at	BRCA1	-0.520614	6.35377	-1.41567	0.183627	0.390754	-6.06849
1566087_at	---	-0.178789	3.28019	-1.41573	0.183609	0.390738	-6.06841
205024_s_at	RAD51	-0.394079	8.22727	-1.41583	0.183583	0.390716	-6.06829
217627_at	ZNF573	-0.351173	6.00605	-1.41592	0.183555	0.390683	-6.06816
1569608_x_at	LOC102723382 /// LOC102723891 /// LOC105379516 /// LOC105379552	-0.524269	6.9488	-1.41598	0.183541	0.390668	-6.0681
210768_x_at	TMCO1	-0.215616	8.34595	-1.416	0.183532	0.390668	-6.06806
229602_at	---	-0.344337	6.45233	-1.41604	0.183521	0.390668	-6.06801
200027_at	NARS	-0.387004	9.37542	-1.41611	0.183503	0.390649	-6.06792
206142_at	ZNF135	-0.300035	7.10066	-1.41614	0.183493	0.390649	-6.06788
235588_at	ESCO2	-0.354599	7.65604	-1.4165	0.18339	0.390497	-6.06741
1557517_a_at	---	-0.419791	4.91477	-1.41653	0.183382	0.390497	-6.06738
1566748_at	---	-0.118435	2.8087	-1.41654	0.183379	0.390497	-6.06736
213963_s_at	SAP30	-0.388574	7.31809	-1.41666	0.183344	0.390446	-6.0672
1554909_at	CCDC36	-0.12723	4.34817	-1.41748	0.18311	0.389993	-6.06613
221633_at	NCAPH2	-0.159773	5.52433	-1.41749	0.183108	0.389993	-6.06613
1560349_at	---	-0.151535	3.37057	-1.4175	0.183104	0.389993	-6.06611
208832_at	ATXN10	-0.303767	6.97096	-1.4176	0.183075	0.389981	-6.06598
241126_at	LOC101929529	-0.139485	3.89094	-1.41763	0.183068	0.38998	-6.06594
243386_at	CASZ1	-0.493394	4.89151	-1.41765	0.183063	0.38998	-6.06592
219091_s_at	MMRN2	-0.170782	3.17622	-1.4179	0.18299	0.38989	-6.06559
232464_at	TRIM78P	-0.468491	7.27324	-1.41795	0.182977	0.389879	-6.06553
203257_s_at	C11orf49	-0.250912	7.74593	-1.4181	0.182933	0.389814	-6.06533
213065_at	ZFC3H1	-0.72471	8.965	-1.41824	0.182894	0.389746	-6.06515
1569262_x_at	UBE3D	-0.373434	3.53063	-1.41882	0.18273	0.389488	-6.0644
232152_at	CEP57L1	-0.405563	5.62922	-1.41884	0.182724	0.389488	-6.06438
230022_at	CLEC18A /// CLEC18C	-0.212688	4.1119	-1.41889	0.182708	0.389487	-6.0643
244763_at	MTRF1	-0.520168	5.02016	-1.4189	0.182706	0.389487	-6.06429
1563692_at	---	-0.172402	3.82427	-1.41897	0.182685	0.389468	-6.0642
207928_s_at	GLRA3	-0.110556	2.67979	-1.41909	0.182652	0.389428	-6.06405
1562257_x_at	NLRP1	-0.18928	3.06076	-1.41915	0.182635	0.389409	-6.06397
237411_at	ADAMTS6	-0.686164	5.11495	-1.41925	0.182607	0.389394	-6.06384
223139_s_at	DHX36	-0.221915	8.57865	-1.4193	0.182591	0.389375	-6.06377
201637_s_at	FXR1	-0.180689	11.2779	-1.41933	0.182583	0.389375	-6.06373
1560865_a_at	---	-0.209722	2.59962	-1.41942	0.182558	0.38935	-6.06362
221530_s_at	BHLHE41	-0.146799	3.01055	-1.41954	0.182524	0.389292	-6.06346
1561012_at	---	-0.137557	4.23023	-1.42015	0.182351	0.388984	-6.06267
238040_at	---	-0.267538	4.96263	-1.42015	0.182349	0.388984	-6.06266
232734_at	TTC23	-0.250098	3.12515	-1.42016	0.182347	0.388984	-6.06265
222053_at	TAF6L	-0.299322	4.19022	-1.42081	0.182163	0.38878	-6.06181
213582_at	ATP11A	-0.486219	6.69804	-1.42095	0.182122	0.388707	-6.06162
233724_at	ARNT	-0.169827	2.99741	-1.42101	0.182105	0.388694	-6.06154
224143_at	TTTY8 /// TTTY8B	-0.15221	4.96905	-1.42103	0.182099	0.388694	-6.06152
1557104_at	ZSCAN30	-0.687852	6.42666	-1.42114	0.182069	0.388655	-6.06138
201260_s_at	SYPL1	-0.195142	9.90979	-1.42145	0.181981	0.388543	-6.06098
230951_at	EPB41L5	-0.34048	4.88402	-1.42148	0.181972	0.388543	-6.06094
213699_s_at	YWHAQ	-0.262573	12.4094	-1.42151	0.181965	0.388543	-6.0609
227987_at	VPS13A	-0.802426	7.08588	-1.42151	0.181963	0.388543	-6.06089
222958_s_at	DEPDC1	-0.575552	7.23255	-1.42155	0.181952	0.388543	-6.06084
228931_at	COQ4	-0.507955	7.14278	-1.42157	0.181946	0.388543	-6.06081
220810_at	CLCA3P	-0.104746	2.30838	-1.42158	0.181944	0.388543	-6.06081
224919_at	MRPS6	-0.246539	9.80657	-1.42194	0.181842	0.388442	-6.06033
219004_s_at	MIS18A	-0.369198	8.07259	-1.42196	0.181836	0.388442	-6.06031
231890_at	---	-0.459434	6.93666	-1.42199	0.181827	0.388442	-6.06027
1563035_x_at	GPD1	-0.216689	5.27832	-1.422	0.181826	0.388442	-6.06026
219078_at	GPATCH2	-0.592871	6.17767	-1.42208	0.181803	0.388436	-6.06016
212370_x_at	FAM21A /// FAM21C	-0.200334	9.68555	-1.42234	0.181728	0.388322	-6.05981
230176_at	UEVLD	-0.428407	4.8188	-1.42279	0.181601	0.388156	-6.05923
213581_at	PDCD2	-0.274923	8.44947	-1.42312	0.181507	0.388005	-6.0588
236568_at	---	-0.297459	6.62995	-1.4232	0.181485	0.387984	-6.0587
1554149_at	CLDND1	-0.343899	8.42184	-1.42359	0.181374	0.387873	-6.05818
204832_s_at	BMPR1A	-0.283291	3.24297	-1.4236	0.181371	0.387873	-6.05817
203584_at	EMC2	-0.394716	6.88279	-1.42363	0.181363	0.387873	-6.05813
220342_x_at	EDEM3	-0.302112	6.7507	-1.42367	0.181351	0.387873	-6.05808
219280_at	BRWD1	-0.385875	8.40716	-1.42382	0.181311	0.387839	-6.05789
243071_at	KIAA1524	-0.652899	7.02504	-1.42388	0.181292	0.387815	-6.05781
201901_s_at	YY1	-0.329203	9.87595	-1.4244	0.181146	0.387608	-6.05713
227012_at	SLC25A40	-0.558151	7.05723	-1.42446	0.181128	0.387585	-6.05705
236397_at	---	-0.209778	4.62673	-1.42446	0.181128	0.387585	-6.05705
213853_at	DNAJC24	-0.589236	6.9853	-1.4245	0.181118	0.387585	-6.05701
1567031_at	---	-0.342816	6.99565	-1.42455	0.181103	0.387576	-6.05693
240561_at	RAP2C-AS1	-0.286446	5.04665	-1.42487	0.181014	0.387446	-6.05652
223203_at	FAM156A /// FAM156B	-0.386038	8.36581	-1.42489	0.181006	0.387446	-6.05649
204812_at	ZW10	-0.562705	7.0571	-1.42496	0.180987	0.387434	-6.0564
223655_at	CD163L1	-0.197462	4.21917	-1.4251	0.180947	0.387378	-6.05621
225222_at	MFSD14A	-0.309124	8.81484	-1.42521	0.180917	0.387369	-6.05608
235225_at	SCN2B	-0.130891	3.14651	-1.42522	0.180914	0.387369	-6.05606
1558816_at	ZNF664	-0.223563	5.65892	-1.42533	0.180882	0.387331	-6.05591
242052_at	---	-0.89867	6.58203	-1.42536	0.180874	0.387328	-6.05588
215559_at	ABCC6 /// LOC105369239	-0.174053	4.76407	-1.42548	0.18084	0.387287	-6.05572
205745_x_at	ADAM17	-0.274466	8.25688	-1.4258	0.18075	0.387131	-6.05531
227825_at	NAIF1	-0.397877	6.6555	-1.42592	0.180715	0.387096	-6.05515
206518_s_at	RGS9	-0.283437	3.77873	-1.42599	0.180695	0.387082	-6.05505
223988_x_at	METTL17	-0.170953	8.27054	-1.42604	0.180681	0.387068	-6.05499
235576_at	WDR27	-0.220846	5.4527	-1.42616	0.180647	0.38701	-6.05483
212070_at	ADGRG1	-0.247681	8.33398	-1.42654	0.180542	0.38686	-6.05434
1570243_at	---	-0.196542	3.45827	-1.42692	0.180434	0.386719	-6.05384
205091_x_at	RECQL	-0.438133	6.72201	-1.42693	0.180432	0.386719	-6.05383
217522_at	KCNV2	-0.267196	4.028	-1.42699	0.180414	0.386708	-6.05375
222266_at	---	-0.325971	8.33081	-1.42716	0.180366	0.38662	-6.05353
211022_s_at	ATRX	-0.395643	8.13184	-1.42763	0.180233	0.386365	-6.05291
237210_at	NFRKB	-0.479732	7.26367	-1.42779	0.18019	0.386289	-6.05271
207034_s_at	GLI2	-0.18428	4.30848	-1.42783	0.180177	0.386289	-6.05265
229483_at	---	-0.540543	6.79124	-1.42795	0.180143	0.386257	-6.05249
1558692_at	GLMP	-0.407863	5.19942	-1.42838	0.180023	0.386066	-6.05193
223548_at	SWT1	-0.401512	5.85623	-1.42851	0.179987	0.386035	-6.05177
1556319_at	TRIM44	-0.251153	4.82395	-1.42872	0.179927	0.38592	-6.05149
205176_s_at	ITGB3BP	-0.318793	9.22739	-1.42879	0.179908	0.385895	-6.0514
241004_at	---	-0.47737	6.39332	-1.42892	0.17987	0.38589	-6.05123
220502_s_at	SLC13A1	-0.118796	2.89276	-1.42898	0.179854	0.38587	-6.05115
225168_at	FRMD4A	-0.375729	7.7601	-1.42907	0.179828	0.385829	-6.05103
234256_at	SEBOX	-0.305567	5.11162	-1.42937	0.179744	0.385694	-6.05064
225163_at	FRMD4A	-0.532077	7.82756	-1.42938	0.179741	0.385694	-6.05062
231021_at	SLC6A19	-0.106376	4.28556	-1.42939	0.17974	0.385694	-6.05062
234705_at	CATX-1	-0.298597	4.66387	-1.42945	0.179722	0.385694	-6.05054
212586_at	CAST	-0.553506	7.55971	-1.42954	0.179697	0.385655	-6.05042
201021_s_at	DSTN	-0.516113	8.91029	-1.42954	0.179697	0.385655	-6.05042
1554885_a_at	PRIM2	-0.514046	7.0204	-1.42956	0.179693	0.385655	-6.0504
214737_x_at	HNRNPC	-0.129898	11.4465	-1.43001	0.179565	0.385463	-6.04981
217129_at	---	-0.236189	4.09146	-1.43003	0.179559	0.385463	-6.04978
227833_s_at	MBD6	-0.364422	10.2495	-1.43013	0.179532	0.385422	-6.04965
217632_at	GNL3L	-0.223732	7.27445	-1.43019	0.179515	0.385422	-6.04957
1562600_at	---	-0.129594	4.03966	-1.43024	0.1795	0.385422	-6.0495
1556392_a_at	---	-0.236165	3.74219	-1.43026	0.179495	0.385422	-6.04948
206473_at	MBTPS2	-0.22073	5.11827	-1.43046	0.17944	0.38539	-6.04922
229101_at	IL17RA	-0.258893	9.5993	-1.43068	0.179376	0.385283	-6.04892
1561512_at	LOC101928861	-0.227233	4.53805	-1.43101	0.179284	0.385148	-6.04849
238088_at	---	-0.183606	3.95883	-1.43166	0.179102	0.384855	-6.04764
1570515_a_at	FILIP1	-0.130848	3.20368	-1.43175	0.179078	0.384825	-6.04753
206497_at	COA1	-0.239435	6.39099	-1.43183	0.179055	0.38479	-6.04742
224040_at	TTTY5	-0.136155	2.91978	-1.43197	0.179015	0.384745	-6.04724
41386_i_at	KDM6B	-0.464441	7.44461	-1.43206	0.178991	0.384713	-6.04713
229996_s_at	PCGF5	-0.344678	9.49448	-1.43222	0.178947	0.384649	-6.04692
229022_at	ZFX	-0.452559	7.2307	-1.43222	0.178946	0.384649	-6.04692
222128_at	LOC105376439	-0.491773	7.05159	-1.43224	0.178939	0.384649	-6.04688
1557787_at	LOC101929153	-0.138955	3.71262	-1.43226	0.178934	0.384649	-6.04686
211740_at	ICA1	-0.202552	3.31282	-1.43231	0.178922	0.384649	-6.0468
222606_at	ZWILCH	-0.477746	8.91972	-1.43237	0.178903	0.384649	-6.04671
224432_at	SH3GLB2	-0.205987	6.4883	-1.43252	0.178861	0.384599	-6.04652
1569469_a_at	LHX8	-0.186066	3.24241	-1.43262	0.178833	0.384555	-6.04639
1561026_a_at	CDKAL1	-0.26357	6.12014	-1.43267	0.178821	0.384547	-6.04633
237907_at	---	-0.309545	5.00575	-1.43269	0.178815	0.384547	-6.0463
1564552_at	---	-0.153773	4.11641	-1.43272	0.178805	0.384547	-6.04626
225836_s_at	RHNO1	-0.240978	7.75386	-1.43277	0.178791	0.384547	-6.04619
203256_at	CDH3	-0.319229	3.62634	-1.43289	0.178759	0.384519	-6.04604
213262_at	SACS	-0.738354	8.44483	-1.43316	0.178682	0.384428	-6.04568
1557034_s_at	WASH1	-0.374536	8.81637	-1.43318	0.178678	0.384428	-6.04566
240621_at	---	-0.278574	6.12201	-1.43342	0.17861	0.384378	-6.04534
1560240_at	LINC01293	-0.574041	4.69126	-1.43352	0.178582	0.384347	-6.04521
217895_at	PTCD3	-0.279239	8.52709	-1.43364	0.178548	0.384289	-6.04505
209866_s_at	ADGRL3	-0.130018	3.02535	-1.43371	0.178531	0.384282	-6.04497
213279_at	DHRS1	-0.367778	6.2647	-1.43387	0.178485	0.384214	-6.04475
1553797_a_at	LINC01105	-0.117511	3.37663	-1.43412	0.178413	0.384121	-6.04442
213764_s_at	MFAP5	-0.135763	2.87879	-1.43413	0.178412	0.384121	-6.04441
234668_at	---	-0.59504	5.10817	-1.43431	0.178362	0.384056	-6.04418
1558700_s_at	ZNF260	-0.556518	8.17286	-1.43441	0.178333	0.384023	-6.04404
1558062_at	FBXO10	-0.326457	4.89483	-1.43442	0.178331	0.384023	-6.04403
203057_s_at	PRDM2	-0.237584	8.6141	-1.43449	0.178311	0.384022	-6.04394
1563169_at	---	-0.133755	3.49142	-1.43471	0.17825	0.383919	-6.04365
213391_at	DPY19L4	-0.570122	6.73454	-1.43475	0.178239	0.383912	-6.0436
221144_at	---	-0.34203	3.4676	-1.43478	0.17823	0.383907	-6.04356
242570_at	---	-0.145763	3.35191	-1.43495	0.178182	0.383835	-6.04333
223194_s_at	SLC22A23	-0.387176	5.93065	-1.43559	0.178004	0.383598	-6.04249
220461_at	PCNXL2	-0.151429	3.09664	-1.43566	0.177985	0.383598	-6.0424
201363_s_at	IVNS1ABP	-0.411687	8.37256	-1.43581	0.177944	0.383579	-6.04221
1565843_s_at	BRPF3	-0.248558	5.63613	-1.43582	0.17794	0.383579	-6.04219
244845_at	---	-0.743666	7.46258	-1.43599	0.177894	0.383501	-6.04198
213119_at	SLC36A1	-0.409633	6.87377	-1.43599	0.177892	0.383501	-6.04197
239497_at	---	-0.35148	5.47591	-1.43602	0.177885	0.383501	-6.04193
244328_x_at	---	-0.316672	3.00449	-1.43626	0.177819	0.383419	-6.04162
232876_at	---	-0.225695	6.28191	-1.43627	0.177816	0.383419	-6.04161
202739_s_at	PHKB	-0.376463	7.23108	-1.43648	0.177758	0.38335	-6.04134
241546_at	SPATA5	-0.207464	9.05741	-1.43665	0.17771	0.383286	-6.04111
233005_at	ZNHIT6	-0.428731	5.47935	-1.43675	0.177681	0.383253	-6.04097
229202_at	PCNXL2	-0.374197	7.08713	-1.43694	0.177628	0.383154	-6.04072
216972_at	SPAM1	-0.11098	3.54699	-1.43708	0.17759	0.383106	-6.04054
210198_s_at	PLP1	-0.245033	2.78822	-1.43712	0.177579	0.383106	-6.04049
1570168_at	---	-0.130598	2.86337	-1.43727	0.177537	0.383048	-6.04029
212020_s_at	MKI67	-0.435518	7.82931	-1.43735	0.177516	0.383024	-6.0402
210076_x_at	SERBP1	-0.209712	5.5656	-1.43763	0.177437	0.38293	-6.03982
213323_s_at	ZC3H7B	-0.247347	5.13154	-1.43764	0.177435	0.38293	-6.03981
1562689_at	LOC151484	-0.164965	4.9846	-1.43799	0.177338	0.3828	-6.03935
238362_at	---	-0.723081	6.39358	-1.43806	0.177318	0.382798	-6.03926
201436_at	EIF4E	-0.330244	8.28448	-1.43816	0.177289	0.382756	-6.03912
213898_at	RBFOX2	-0.383224	5.12659	-1.43817	0.177286	0.382756	-6.03911
1557842_at	---	-0.16437	3.076	-1.4382	0.177279	0.382756	-6.03907
225950_at	SAMD8	-0.481087	6.65977	-1.43848	0.1772	0.3827	-6.0387
240327_at	---	-0.367031	8.70011	-1.4385	0.177197	0.3827	-6.03869
242214_at	RPS27A	-0.376027	6.64156	-1.43879	0.177115	0.382606	-6.0383
228541_x_at	NGRN	-0.27027	6.90414	-1.43882	0.177107	0.382605	-6.03826
232117_at	ZNF471	-0.367849	4.79987	-1.43883	0.177103	0.382605	-6.03824
207830_s_at	PPP1R8	-0.224898	9.16028	-1.43932	0.176968	0.382349	-6.0376
233476_at	---	-0.329091	6.08161	-1.43946	0.176929	0.382279	-6.03742
226826_at	LSM11	-0.513432	7.36065	-1.43952	0.176913	0.382261	-6.03734
226048_at	MAPK8	-0.298357	10.2796	-1.43952	0.176912	0.382261	-6.03734
203947_at	CSTF3	-0.275834	9.13452	-1.43965	0.176878	0.382241	-6.03718
235973_at	---	-0.291234	6.30921	-1.43981	0.176833	0.38217	-6.03696
200639_s_at	YWHAZ	-0.163321	11.4183	-1.4401	0.176752	0.382023	-6.03658
226252_at	ZBTB20	-0.42945	7.58653	-1.44023	0.176715	0.381968	-6.0364
200099_s_at	RPS3A /// RPS3AP26 /// RPS3AP5	-0.114866	13.5143	-1.44041	0.176667	0.38188	-6.03617
217822_at	WBP11	-0.153843	8.8611	-1.44065	0.1766	0.381796	-6.03586
1563646_a_at	TMEM67	-0.303107	6.38982	-1.44114	0.176465	0.381586	-6.03521
1552932_at	NLRP6	-0.308076	5.01559	-1.4413	0.17642	0.381562	-6.035
219578_s_at	CPEB1	-0.153498	3.82407	-1.4413	0.176419	0.381562	-6.035
1561436_at	LOC101927877	-0.166129	3.716	-1.44143	0.176383	0.381538	-6.03483
238888_at	---	-0.267389	5.75019	-1.44157	0.176345	0.381471	-6.03465
224089_at	---	-0.126223	3.33407	-1.44181	0.176278	0.381385	-6.03432
1565873_at	---	-0.202717	4.86259	-1.44186	0.176265	0.381373	-6.03426
228539_at	---	-0.705361	6.99425	-1.44199	0.17623	0.381328	-6.0341
218604_at	LEMD3	-0.280296	8.84281	-1.44239	0.17612	0.381184	-6.03357
235007_at	BBS7	-0.659211	6.72213	-1.4425	0.176088	0.38114	-6.03342
236234_at	PDE1A	-0.187765	2.74929	-1.44269	0.176035	0.381041	-6.03317
1562844_at	LINC01115	-0.209793	3.99631	-1.44276	0.176017	0.381026	-6.03308
214601_at	TPH1	-0.31377	3.4855	-1.44302	0.175946	0.380954	-6.03274
210036_s_at	KCNH2	-0.192904	4.74262	-1.44316	0.175907	0.380891	-6.03256
244372_at	LOC101060019	-0.127105	3.69693	-1.44317	0.175903	0.380891	-6.03254
220232_at	SCD5	-0.246402	6.53732	-1.44332	0.175863	0.38085	-6.03235
200950_at	ARPC1A	-0.357295	8.16606	-1.44341	0.175838	0.380811	-6.03223
212208_at	MED13L	-0.266725	8.51322	-1.44351	0.17581	0.380766	-6.0321
209688_s_at	CCDC93	-0.407334	8.3095	-1.44359	0.175787	0.380735	-6.03198
1556338_at	---	-0.563724	4.60917	-1.44362	0.175779	0.380735	-6.03194
237402_at	---	-0.173635	5.45219	-1.4437	0.175758	0.380727	-6.03184
224812_at	HIBADH	-0.257194	8.59133	-1.44397	0.175682	0.380609	-6.03148
1556810_a_at	---	-0.514603	4.53709	-1.4443	0.175593	0.380431	-6.03106
236435_at	---	-0.354916	5.66816	-1.44432	0.175587	0.380431	-6.03103
216788_at	ZNF443	-0.268301	4.65752	-1.44459	0.175513	0.380362	-6.03067
1558762_a_at	ZNF789	-0.229112	7.0215	-1.44493	0.175418	0.380218	-6.03022
241790_at	---	-0.142941	3.16102	-1.44494	0.175415	0.380218	-6.0302
230875_s_at	ATP11A	-0.63328	6.09371	-1.44506	0.175382	0.38017	-6.03005
1562066_at	TRIQK	-0.509228	4.76038	-1.44521	0.175341	0.380126	-6.02985
219608_s_at	FBXO38	-0.294668	7.65102	-1.44545	0.175277	0.380002	-6.02954
242182_x_at	---	-0.340451	5.32566	-1.44552	0.175257	0.379973	-6.02945
1553440_at	AQP4-AS1	-0.137583	3.20042	-1.44558	0.175239	0.379965	-6.02936
239617_at	GHRLOS	-0.291292	5.93935	-1.44563	0.175226	0.379965	-6.0293
1554165_at	FAM53B	-0.819419	6.28332	-1.44643	0.175007	0.379612	-6.02825
236238_at	---	-0.514094	6.32777	-1.44656	0.174971	0.37957	-6.02808
1569856_at	TPP2	-0.296091	6.03109	-1.44657	0.174968	0.37957	-6.02806
236251_at	---	-0.258878	3.15471	-1.44666	0.174944	0.379566	-6.02795
243204_at	LOC102725022	-0.32618	3.45278	-1.44673	0.174923	0.379536	-6.02785
211080_s_at	NEK2	-0.617485	8.3788	-1.44693	0.174868	0.379446	-6.02758
1559611_at	TMEM75	-0.289383	4.27367	-1.44694	0.174866	0.379446	-6.02757
212391_x_at	RPS3A	-0.107174	13.4622	-1.44758	0.17469	0.379255	-6.02673
211537_x_at	MAP3K7	-0.225305	9.95806	-1.44777	0.174638	0.379189	-6.02648
1556084_at	HNRNPM	-0.253597	4.26168	-1.44796	0.174586	0.379113	-6.02623
1567664_at	---	-0.307234	4.15702	-1.44804	0.174564	0.379092	-6.02612
239648_at	DCUN1D3	-0.248602	6.40347	-1.44811	0.174544	0.37909	-6.02603
1569790_at	LOC100288590	-0.116812	2.95692	-1.44832	0.174488	0.378998	-6.02576
214337_at	COPA	-0.362032	3.9671	-1.44838	0.174471	0.378975	-6.02567
1553741_at	LINC00337	-0.131183	4.03802	-1.44872	0.174378	0.37885	-6.02523
205068_s_at	ARHGAP26	-0.324675	7.83523	-1.44883	0.174349	0.378816	-6.02508
1559991_s_at	---	-0.58309	8.76667	-1.44911	0.17427	0.378721	-6.02471
1570165_at	---	-0.275493	3.92307	-1.44926	0.17423	0.37867	-6.02451
215484_at	---	-0.283688	5.12681	-1.4494	0.174192	0.378625	-6.02433
203967_at	CDC6	-0.424133	6.50421	-1.44949	0.174169	0.37859	-6.02422
236243_at	ZCCHC6	-0.322961	7.89561	-1.44965	0.174123	0.378521	-6.024
207045_at	VPS50	-0.464729	5.37259	-1.4499	0.174056	0.378405	-6.02367
231341_at	SLC35D3	-0.137487	3.00031	-1.44995	0.174043	0.378393	-6.02361
211009_s_at	ZNF271P	-0.574545	7.52869	-1.44996	0.174039	0.378393	-6.02359
244399_at	---	-0.122383	3.56858	-1.45018	0.173978	0.378326	-6.0233
1560162_at	LOC643549	-0.414671	3.90844	-1.45028	0.173952	0.378284	-6.02317
220263_at	SMAD5-AS1	-0.144526	4.45493	-1.45035	0.173933	0.378273	-6.02308
226391_at	BRAF	-0.290753	7.61796	-1.45045	0.173906	0.378229	-6.02295
213492_at	COL2A1	-0.193231	3.3071	-1.4505	0.173892	0.378214	-6.02288
207932_at	IFNA8	-0.141623	3.39215	-1.45055	0.173877	0.378197	-6.02281
1552813_at	KLF14	-0.17647	4.39584	-1.45069	0.173841	0.378148	-6.02263
206776_x_at	ACRV1	-0.400921	4.93147	-1.45075	0.173823	0.37814	-6.02255
240344_x_at	LYRM7	-0.627867	9.12273	-1.45078	0.173816	0.378138	-6.02251
239903_at	TPBG	-0.145201	2.6264	-1.45092	0.173776	0.378086	-6.02232
233212_at	---	-0.679113	6.10555	-1.45104	0.173743	0.378056	-6.02216
1564886_at	---	-0.387544	5.42669	-1.4514	0.173645	0.377872	-6.02168
221057_at	SPATA1	-0.325464	5.91282	-1.4518	0.173537	0.377712	-6.02116
212065_s_at	USP34	-0.309417	8.52525	-1.45191	0.173508	0.37768	-6.02102
237874_at	---	-0.138655	2.90825	-1.45206	0.173467	0.377605	-6.02082
216066_at	ABCA1	-0.625418	5.94979	-1.4521	0.173455	0.377594	-6.02076
201266_at	TXNRD1	-0.214308	9.25709	-1.4523	0.173402	0.377498	-6.02051
215738_at	LINC00563	-0.240323	4.7156	-1.45244	0.173364	0.37744	-6.02032
215206_at	---	-0.483349	4.13527	-1.45245	0.173361	0.37744	-6.02031
239905_at	YTHDC1	-0.17383	5.44473	-1.4525	0.173346	0.377433	-6.02024
236528_at	---	-0.471893	5.3332	-1.4527	0.173292	0.377375	-6.01997
215545_at	---	-0.516238	7.31901	-1.45295	0.173224	0.377255	-6.01964
201180_s_at	GNAI3	-0.3898	9.16355	-1.45298	0.173216	0.377255	-6.0196
1553852_at	VPS13B	-0.405894	7.5298	-1.45302	0.173206	0.377255	-6.01955
201915_at	SEC63	-0.428526	5.93633	-1.45306	0.173194	0.377255	-6.0195
244560_at	---	-0.466147	4.30271	-1.45306	0.173194	0.377255	-6.0195
212888_at	DICER1	-0.61892	8.78237	-1.4531	0.173183	0.377255	-6.01944
237148_at	---	-0.59168	7.16888	-1.45313	0.173176	0.377255	-6.01941
[truncated: 24,704,886 more chars]
