## Supplemental Table 5 for "A transcriptomic continuum of differentiation arrest identifies myeloid interface acute leukemias with poor prognosis" (part 1 of 3)

### Sheet: Bond data ICGS guide genes
UID	row_clusters-flat	T_IMB_1	T_IMB_2	T_IMB_5	T_GD_2	T_Pre_AB_2	T_IMG_5	T_IMB_4	T_Pre_AB_3	T_AB_1	T_Pre_AB_1	T_IMD_2	T_IMB_9	T_IM0_7	T_IM0_3	T_IMD_1	T_IMD_3	T_IMG_7	T_IM0_11	T_GD_1	T_GD_3	T_IMD_8	T_Pre_AB_6	T_IM0_1	T_IMG_3	T_IMG_4	T_IMG_1	T_IMB_3	T_AB_4	T_IMG_6	T_IM0_2	T_IM0_5	M_2	M_27	M0_9	T_IMD_4	M0_6	T_IM0_6	M0_28	M0_16	M0_17	M0_21	M0_19	M0_7	M0_22	M0_20	M0_23	M0_27	M0_29	M0_24	T_AB_2	M_17	M_5	M0_25	M0_5	T_IMD_5	T_IMD_6	T_IMD_7	T_IMG_8	T_IM0_4	T_IM0_8	T_GD_4	T_Pre_AB_4	T_Pre_AB_7	M_7	M_12	M_6	M_22	M_CBF_4	M_19	M_25	T_IMB_6	M_39	M0_8	M_11	T_AB_3	T_IMD_9	T_Pre_AB_5	M0_4	M_1	M0_2	M0_10	M0_12	M0_3	M0_1	M0_31	M0_18	M_34	M_35	M_15	M_8	M_23	M0_26	M_29	M_36	M_32	M_28	M0_30	M_10	M_21	M_4	M_18	M_3	M_13	M_31	M_33	M_38	M_24	M_9	M_37	M_CBF_6	M_CBF_8	M_CBF_9	M_16	M_26	M_14	M_20	M0_11	M_CBF_10	M_CBF_7	M_CBF_1	M_CBF_2	M_CBF_5	M_CBF_3	T_IMG_2
column_clusters-flat		1	1	1	1	1	1	1	1	1	1	1	1	1	1	1	1	1	1	1	1	1	1	1	1	1	1	1	1	1	1	1	2	2	2	2	2	2	2	2	2	2	2	2	2	2	2	2	2	2	2	2	2	2	2	2	2	2	2	3	3	3	3	3	3	3	3	3	3	3	3	3	3	3	3	3	3	3	3	3	3	3	3	3	3	3	4	4	4	4	4	4	4	4	4	4	4	4	4	4	4	4	4	4	4	4	4	4	4	4	5	5	5	5	5	5	5	5	5	5	5	5	5	5	5
CRISP3	G6	0.141994	-0.218449	0.092598	-0.232876	-0.158999	-0.340705	-0.216393	-0.309473	-0.268058	1.0834	1.6919	-0.309139	-0.492362	-0.206116	0.37391	0.483362	-0.408105	-0.188269	-0.384433	-0.741644	-0.349102	-0.820374	-0.440822	-0.019199	-0.265363	-0.262839	-0.117345	0	-0.795012	-0.087789	-0.047393	-0.435328	-0.068858	-0.430049	-0.705307	-0.420463	-0.280085	1.32721	-0.519785	0.127491	-0.38511	-0.047517	-0.334391	-0.410611	0.144858	-0.361353	0.357241	-0.31534	-0.139074	-0.909819	-0.309346	-0.122974	-0.029923	-0.549298	-0.311222	0.64681	2.13753	1.6069	-0.521538	-0.426411	4.34002	2.0033	1.69955	2.41837	0.162202	2.83438	-0.26652	-0.371617	-0.446221	-0.004435	3.67387	5.19585	6.73121	5.05962	1.9144	0.921788	-0.003853	1.811	4.29359	5.80966	3.02154	0.361147	1.86495	3.20874	3.02905	9.22306	-0.176318	-0.263404	-0.31055	0.267715	0.002983	0.039544	-0.544452	-0.406534	-0.04151	0.157784	0.453595	5.72155	7.56956	2.08195	4.11595	5.7922	-0.384146	-0.371053	3.05805	5.41063	4.12039	6.24763	-0.350725	0.18528	-0.093209	5.18228	4.66428	4.61319	6.66968	-0.171601	6.59922	2.20303	6.80989	0.909849	0.214047	1.90029	4.00926	9.00138
MANSC1	G6	-1.6478	-0.65996	-1.08372	-1.30752	-0.73788	-0.997078	-0.510467	-0.880386	-1.24937	-1.16034	-1.58362	-0.970494	-1.04236	-0.774703	-0.861644	-1.4097	-0.778022	-1.63742	-0.938492	-0.876652	-1.39852	-0.247079	-1.31148	-1.00152	-1.0347	-0.729491	-0.807376	0.20198	0.448399	-1.59309	-0.973287	-1.07909	2.39028	-0.163016	0.059199	3.11427	-0.606964	-0.2414	2.32097	-0.550639	0.385248	1.13789	0.262462	0.712115	-1.56866	-1.25043	0.035608	0.726321	0.103833	-0.778763	-1.34762	-0.490187	1.27043	-0.489819	0.478916	-0.133086	-0.88441	-0.339996	-1.25614	-1.30627	-0.193218	0.195507	-0.014908	0.699461	-0.033689	-0.992965	-0.286427	-0.647861	-0.469505	-0.981061	0.993115	1.94564	0.1252	0.7815	-0.052937	0.319525	-0.787357	0.725145	2.41283	0.931777	2.44298	0.56958	0.831329	0	3.58617	0.513748	-0.792546	1.09698	-1.36643	-0.819613	0.63133	0.571272	1.02372	0.421736	2.33098	2.36134	1.43754	2.68214	0.634774	-0.609374	0.718852	-0.691127	-0.902665	0.136372	1.13158	1.79268	2.14205	-0.270972	0.028083	2.42343	2.6455	2.91859	3.92996	3.91736	3.20639	2.08969	3.11178	3.66096	4.26169	1.95576	2.75283	2.00849	3.65984	2.31095
GPR160	G6	-1.84602	-0.623944	-2.71233	-3.25938	-1.9024	-1.34924	-0.480069	-0.588982	0.532075	0.947884	-2.53476	-0.921373	-2.12822	-2.42559	-1.46108	-1.14819	-0.638686	0.777396	-3.23899	-2.01571	-4.09377	-1.98453	-1.02813	0.427293	-1.6898	-4.00803	-0.733043	-2.39318	0.677869	-1.21426	-2.79398	-2.87936	-1.64419	-1.33771	1.71217	-0.694159	-1.80976	-1.04427	-1.71445	1.291	2.75786	-1.07099	0.230752	-0.795554	-2.12142	0.252214	-1.26499	1.64631	-1.38445	-1.07748	-0.469708	-0.871107	-1.3173	0.16201	1.97658	1.24674	0	-3.11109	-1.21748	-1.07199	0.655573	1.89228	-1.22284	0.568948	1.20381	1.05389	0.470975	0.0195	1.13033	0.03004	1.68642	2.42061	1.13222	1.31382	1.28207	1.83237	-1.53768	-0.19915	-0.278255	0.004868	-1.0637	-1.2347	-0.705079	0.323135	0.560971	-1.6313	-2.09664	-0.539953	-1.28092	-0.978569	-1.36833	-1.40814	0.465695	-1.37588	1.05655	0.242714	1.84699	1.48046	0.686103	0.441375	1.18934	1.60659	0.416719	1.25805	0.636495	1.85827	0.711257	1.50546	0.231846	-0.39016	-0.29585	1.17614	2.57818	2.6036	3.40585	2.10962	2.39099	2.41864	3.14965	3.96895	2.82129	3.25225	4.11646	2.53764
208651_x_at	G6	-0.170842	0	0.75909	-0.761291	-0.071921	-1.47787	-1.11997	-2.40335	-1.37649	-0.659689	-0.001929	0.451466	-1.54943	0.127629	-0.055287	-0.064603	-0.008779	-2.19484	-0.517736	-1.10084	-0.555707	-2.05162	-0.561124	0.53685	0.141884	-0.388699	-1.58973	-1.54234	-0.033215	-1.16109	-1.64566	-1.19263	-1.4575	-0.471795	0.417233	-1.39028	-1.17568	0.312376	-1.62436	-1.92352	-0.817589	3.13397	-0.401034	-0.048816	0.50083	0.603529	-0.243627	-1.93826	-0.386201	1.03061	-1.25691	-1.48387	-0.289163	0.129864	-1.82806	-0.695019	1.08906	0.063332	0.359024	-0.028464	2.54298	0.03701	-1.24153	0.227052	-0.081453	0.150511	0.194602	1.11359	-0.253596	-1.5799	3.03026	2.32841	2.63953	1.44596	-0.328681	0.691979	0.260252	-0.132392	0.189516	1.17022	0.084103	-1.54664	0.125857	-0.263656	0.011495	-1.94139	-1.91683	-1.46526	-0.669654	-1.51132	-1.66508	-1.34109	-0.598326	-1.56624	-0.421346	0.592621	1.71079	1.51739	0.040282	0.434174	1.98344	2.77331	0.705726	4.82212	2.89767	3.46617	2.12961	2.15589	0.733337	0.502011	0.543057	1.72187	4.02025	3.26596	4.81635	1.18577	3.70913	2.92142	3.37685	4.2637	2.92097	4.05585	5.32424	4.05018
CD24P4	G6	-0.893826	-0.857423	0.892473	-0.668791	-1.42611	-2.40504	-1.71209	-2.95777	-0.166978	-0.041751	-0.172787	0.047089	-2.82286	-0.750188	-0.315097	-0.509022	-0.811618	-2.79139	-0.596844	-2.74415	-1.74923	-2.04427	-1.11108	1.88889	0.153417	-1.14319	-2.99229	-2.38378	-0.656439	-0.464493	-1.99137	-1.15511	-2.42079	-2.98848	1.25901	-2.47644	-1.81996	0.39522	-2.4193	-1.61652	-1.05849	4.42401	-0.182508	0.519219	1.08809	1.09021	-0.736557	-2.55019	-0.768464	1.71352	-1.43483	-1.44512	-0.21408	0.55033	-2.74601	-2.2266	1.03187	0	0.500315	0.06791	3.37649	-0.1883	-1.54461	0.654772	-0.290192	0.664966	0.804499	1.34488	-0.411517	-2.80475	4.39554	3.22124	3.47607	2.08319	-0.111707	1.43995	0.776813	0.334163	0.803239	1.82199	1.01131	-2.08344	0.656211	0.226593	-0.04727	-2.84475	-2.60252	-1.09619	-1.47284	-2.93897	-1.62348	-1.81292	-0.699102	-2.48828	-0.874645	0.612749	3.03466	2.46279	0.771112	1.04779	2.96906	3.57585	1.95169	6.0387	4.14494	4.13644	2.73023	2.86531	1.89895	0.871685	0.32516	2.02045	4.96459	4.62608	6.00201	2.40382	4.77063	3.8703	4.15569	5.39215	3.36178	4.89714	6.13428	4.47318
209772_s_at	G6	0.042387	0.12499	0.313411	-0.40234	-0.388881	-0.469547	-0.519346	-1.03497	-0.223335	-0.150966	-0.068936	-0.029613	-0.541158	-0.235866	-0.628716	-0.035969	-0.201527	-0.925975	-0.254238	-1.16434	-0.192487	-0.750111	-0.540864	0.614273	0.133755	-0.44113	-0.41552	-0.919035	0.078898	-0.239317	-0.413773	-0.143524	-0.690817	-0.272556	0.654288	-0.687249	-0.591936	0	-0.185859	-0.37505	-0.56479	3.17951	0.097871	0.346343	0.328309	0.605744	0.177068	-0.563388	-0.212004	0.90827	-0.342257	-0.912264	-0.04909	0.065804	-0.977688	-0.257474	-0.183248	0.379435	-0.03792	-0.043598	1.86423	-0.25359	-0.514668	0.467533	0.084626	0.185222	-0.003217	0.763326	-0.301227	-0.676267	2.26508	1.9349	1.65768	0.568085	-0.173926	0.864528	1.12499	0.105117	0.121164	0.806726	0.091701	-0.546735	0.288423	0.028623	-0.515084	-0.909901	-0.195403	-0.572724	-0.414694	0.199016	-0.498128	-0.558899	-0.927066	-0.694483	-0.597553	-0.19643	1.43734	0.728403	0.426926	0.472672	1.44676	1.75626	1.20236	5.02302	1.22437	1.66301	0.511966	0.926981	0.652496	0.295703	-0.133914	0.929334	3.52209	3.44134	4.86554	0.842026	2.83149	2.4468	1.82281	4.13746	1.35188	3.21662	4.97315	2.54883
TACSTD2	G6	0.060847	-0.296268	0.089774	0.011212	-0.516428	-0.226982	-0.40599	-0.269381	0.244467	0.147498	-0.587073	-0.25143	0.030366	-0.43482	0.001041	-0.372567	-0.43179	-0.529884	-0.312546	0.028389	-0.082608	-0.294078	-0.171652	-0.079492	-0.513227	-0.142712	-0.232737	-0.184573	-0.380791	-0.598403	-0.105636	-0.508324	-0.155129	-0.107091	-0.480549	0.03557	-0.297274	-0.307633	-0.180222	-0.201789	3.72969	-0.327451	-0.244304	-0.523612	-0.129581	-0.101305	-0.55815	-0.351537	-0.452355	-0.144551	0.172087	-0.394976	1.22264	-0.190336	-0.425764	-0.14379	-0.160821	0.161725	-0.278527	-0.383126	2.51873	0.555643	-0.333077	0.045665	-0.038332	0.27401	0.123468	0.246035	-0.528127	0	5.49334	1.141	-0.643427	1.64917	0.446531	-0.131723	0.280411	-0.127092	0.713045	1.48258	0.386784	-0.299793	0.229636	0.990518	0.412015	0.35162	0.478577	-0.14698	0.106298	-0.595781	0.042483	-0.282617	-0.283547	-0.157988	3.67529	-0.144381	1.73661	1.29735	1.18502	-0.011143	3.90701	1.2762	0.405069	0.16291	5.02975	2.69237	1.77942	-0.294459	1.34108	2.72957	1.86102	4.10048	5.32891	4.02739	4.8585	3.06744	5.03643	4.64052	5.95256	5.55483	4.09058	4.74046	6.59959	4.37026
SLPI	G6	-1.17332	-0.766397	-0.379437	-0.513339	-0.833666	-0.589807	-0.785823	-0.560868	0.116059	-0.875876	-0.220293	-1.08539	-0.111408	-0.179014	-0.466539	-0.006394	-0.318738	-0.074139	-0.477144	-0.211516	0.117468	-0.717069	-1.38394	-0.232109	-0.780755	-0.320808	-0.585068	0.001614	-0.130227	-0.070939	0.005887	0.054311	-0.254311	-0.48277	-1.01203	-0.53555	-0.271031	-0.016538	-0.250732	0.508432	0.03377	-0.003728	-0.101695	-0.745927	-0.166457	-0.646856	-0.471016	-0.897486	-0.555145	-0.397287	-0.355716	-0.040536	-0.642804	-0.714039	-0.125205	-0.723786	-0.072041	0.09558	1.02062	-0.285944	2.65803	0.637727	0	-0.294592	-0.041016	0.192039	0.750235	-0.126051	-0.17532	2.74978	4.8919	1.82839	3.68834	1.84901	-0.018011	-0.140901	1.08884	0.320115	4.34254	1.58772	1.54404	0.355642	0.016051	0.261645	-0.177788	-0.005134	0.344721	-0.047392	0.378621	0.126408	-0.371522	-0.17005	1.88016	0.279107	0.708682	0.356425	2.72898	2.25433	0.620431	0.09843	1.48854	0.125195	2.90923	2.5126	3.86849	1.10775	0.785971	0.626923	1.71994	1.32775	0.462846	0.398048	3.37575	4.43637	5.36042	1.07387	4.40679	2.77902	2.86434	5.94626	2.27366	3.41558	5.83251	4.38055
HP	G6	-0.464567	-0.578502	-0.36333	-0.290622	-0.716733	-0.649119	-0.111046	-0.365849	0.188874	0.736697	-1.03879	-1.29806	-0.004477	-0.382447	0.15942	-0.215452	-0.529578	-0.755023	-1.02855	-0.269678	-0.577235	-0.100154	-0.509872	-0.444504	-0.678104	-0.436895	-0.291401	-0.088562	-0.50752	-0.090809	-0.513715	-0.552564	1.29707	0.860731	-0.52123	-0.011353	-0.809776	-0.073713	-0.694823	-0.742085	0.289313	-0.709786	-0.73125	-1.04092	-0.710933	-0.580772	0.731202	-0.765409	-0.508221	-0.494069	-1.14272	-0.555187	-0.364397	-0.311222	-0.14861	-0.068182	-0.202317	-0.115965	1.06456	1.02066	1.89405	0.995121	0.68297	0.526603	0.430955	0.512264	0.108635	0.1565	-0.350828	1.46302	1.49144	2.78271	3.79655	2.36993	-0.071103	1.57508	1.14385	-0.023053	1.84953	2.74363	1.96213	0	0.35246	0.634888	1.68183	-0.82612	-0.608877	-0.874665	-0.686837	-0.511458	-0.991698	-0.748604	0.446121	0.009041	-0.709307	0.505189	1.236	2.65663	0.491287	1.66625	2.69405	1.97878	0.452671	2.27178	2.39199	1.48964	1.62918	2.05511	1.08908	2.72935	2.50833	1.8469	1.90103	4.36209	2.50995	3.56111	3.91534	3.73361	3.72198	3.41693	3.41578	3.65211	5.61859	4.91641
PGLYRP1	G6	-0.628598	-0.585201	-0.294018	-0.731859	0.008404	-0.562876	-0.179005	-0.5647	-0.719942	0.651962	-0.330292	-0.962728	-0.777283	-0.522138	-0.022274	-0.282761	-0.595828	-0.557128	-1.02576	-0.358346	-0.216085	-0.888352	-1.06788	0.031083	-0.935762	-0.143363	-0.42118	-0.978029	-0.769808	0.273616	-0.530239	0.359065	-0.473615	-0.222145	-0.667492	-0.441529	-0.632092	0.204258	-0.536962	-0.092097	-0.446546	-0.221678	-0.449683	-0.510088	-0.278314	-0.824228	-0.743637	-0.795834	-0.87607	-0.998204	-0.492463	-0.33591	-0.773865	-0.730059	-0.630101	0.142733	0.029423	0.772741	0.809955	0.349492	2.03397	1.5343	0.739922	-0.117364	-0.531778	0.254011	0.431917	-0.91759	-0.584346	0.311027	1.83484	3.13084	3.37325	1.63787	0.431086	0	0.522569	0.298799	2.71547	3.12503	2.04171	0.337393	0.692144	0.496545	0.622493	-0.595414	-0.728922	-0.897021	-1.02605	-0.365232	-0.574394	-0.57313	0.369398	-0.498083	-0.786612	0.048273	1.92198	3.45248	1.2396	0.496545	1.71495	1.01313	0.122923	0.276276	2.23882	2.14459	1.83098	1.92955	1.94765	1.27964	1.25261	2.14705	3.53042	4.52127	3.75856	3.41725	5.16529	3.17355	3.75398	4.46811	2.64184	3.95711	5.52221	5.49909
S100P	G6	-1.79584	-2.59102	-1.84986	-1.44532	-1.98079	-2.05622	-1.18966	-1.69513	0.285188	0.504508	-2.15129	-2.1719	-1.00186	-0.979837	-0.563213	-1.05156	-2.31266	-2.01506	-2.06521	-1.63525	-2.53737	-2.88856	-1.83743	-0.495907	-2.61594	-1.41538	-0.610964	-2.58149	-2.51886	0.655168	-1.30414	-0.39389	0.182383	1.56025	-2.2995	0.270357	-1.49514	0.354279	-1.80163	-0.489009	-0.263688	-1.52427	-1.67917	-2.20133	-1.97971	-2.2875	-1.94072	-2.37223	-1.61082	0.615096	-2.25759	-1.02588	-2.47086	-1.9947	-2.21214	-1.49641	0.040452	0.795394	1.74313	0.369691	2.59534	2.24801	0.368576	-0.663423	-0.833204	-0.001481	0.497442	0.421358	-1.53285	2.53715	3.50191	3.12733	3.23471	2.17678	1.66472	0.790683	0.760685	0.289498	1.83695	3.29964	2.24412	0.630376	0.441234	0	-0.599814	-2.61125	-1.37958	1.80204	-1.35896	-1.67311	-0.245305	-1.97328	1.26178	-1.69852	-0.576947	-0.521779	4.30957	3.98873	2.34891	0.612158	0.817316	2.30008	0.962814	1.56	3.29964	3.09113	3.49023	1.87448	1.20925	2.7095	3.0979	3.54831	3.27725	3.98873	5.01086	4.54821	4.83804	4.13751	4.67152	4.62138	3.48272	5.23602	5.5338	5.03301
CYP4F3	G6	0.639642	-0.421485	-0.895574	-0.875432	0	-0.545912	0.430264	0.228805	0.500884	4.37601	-0.937316	-0.819433	-0.946386	-0.027212	0.344177	-0.022027	-0.625153	-0.913553	-0.672738	-0.925084	-0.865842	-1.18864	-0.619527	0.688799	-0.779801	-0.476587	-0.129977	-0.772796	-0.72696	-0.326557	-1.22667	0.265729	-0.100418	-0.769232	-0.644921	-0.669603	-0.67221	0.784087	-1.00161	-0.566389	-0.617563	-0.747675	-0.811637	-0.764473	-0.841754	-0.495028	-0.12515	-0.669492	-0.755473	0.08741	-0.280178	-0.473655	-1.06111	-0.690158	-0.101341	-0.682212	2.76623	0.013527	0.286564	0.459968	2.20423	1.44975	-0.055666	0.366077	-0.578686	-0.008352	1.08607	0.657362	-0.921786	-0.387144	3.29202	2.67314	3.05583	2.32515	4.04022	2.84985	-0.521998	0.664403	2.27659	2.5193	1.11276	-0.045532	0.453009	0.974948	0.115994	-1.23504	-0.539347	-0.845434	0.775329	-0.047471	0.071309	-0.795935	0.978956	-0.816341	-0.392831	-0.294374	4.67907	4.66666	3.45577	1.01058	3.05037	2.79321	-0.331534	-0.086793	4.75615	2.22527	3.06634	1.74479	1.78712	2.41242	1.84007	2.31167	3.52863	4.59293	5.38117	3.59352	5.89935	4.5213	5.4142	3.78793	2.46998	2.81784	3.68838	5.21416
ORM2	G6	-0.147329	0	-0.114642	-0.167977	-0.601467	-0.533743	0.04728	-0.401835	-0.362781	-0.090341	-0.313307	-0.408659	-0.134612	-0.220789	-0.321383	-0.117522	-0.443523	0.040788	-0.424929	-0.685339	-0.101155	0.046528	-0.150128	-0.24126	-0.354269	-0.204143	-0.367242	0.2465	-0.277752	1.16223	-0.32105	0.255462	-0.389626	-0.179661	-0.270783	0.243699	-0.192767	0.508565	-0.440398	0.001047	-0.065389	-0.073286	-0.16223	-0.098131	-0.02737	-0.090947	0.318388	-0.019655	-0.415158	-0.028666	-0.454637	-0.306378	0.0583	-0.023292	-0.00934	-0.233112	-0.274654	0.415206	0.66989	0.436264	2.92648	0.342764	0.015964	0.333043	-0.13407	-0.052585	0.682523	-0.298557	-0.259094	0.551276	1.79313	2.84257	4.41671	3.01327	0.18177	0.031679	0.552018	0.28314	3.51918	3.25022	0.106326	-0.060041	0.662672	0.513999	-0.549844	-0.237743	-0.152667	-0.4389	-0.59772	-0.53436	0.274025	-0.489246	-0.510786	-0.433906	0.22669	0.068881	4.66634	3.69272	2.9179	0.017005	2.57802	2.45688	-0.197249	-0.317783	0.568377	-0.062018	1.56137	1.00393	2.88152	1.02684	1.60894	3.74012	4.11777	6.28653	4.61151	4.31069	5.38052	3.44369	4.00016	5.79572	3.5555	3.43714	5.02898	6.21347
ORM1	G6	-0.16963	-0.627031	-0.167161	-0.120753	-0.023481	-0.489664	0.061824	-0.358258	-0.556692	-0.049357	-0.274057	-0.504039	-0.038749	0.036896	-0.439541	-0.224593	-0.228771	-0.168166	-0.284142	-0.264567	-0.543384	-0.550988	0.112101	-0.305709	-0.268656	0	-0.112236	-0.202591	-0.232233	0.637402	-0.229396	0.31074	-0.313491	0.262541	-0.693823	0.143691	-0.176554	0.399638	-0.098614	0.087025	-0.420281	-0.276746	0.03447	-0.128646	-0.017403	-0.417718	0.100617	-0.386348	-0.293234	0.146828	-0.201635	-0.194862	-0.27473	-0.51541	-0.195058	0.161037	0.004183	0.254919	0.993018	0.176072	1.62868	0.276424	0.11393	0.234588	-0.215124	-0.094449	0.089752	-0.025973	-0.341441	-0.006388	1.07749	0.737839	3.10448	1.55668	0.446762	-0.116768	0.72103	0.016523	1.68094	2.26075	0.361768	-0.047344	0.166837	0.519605	-0.27007	-0.549198	0.066301	-0.70219	-0.462195	-0.451866	-0.082139	-0.419604	-0.10996	-0.441972	-0.008216	-0.253929	3.24782	2.52095	1.31182	0.517162	0.994444	1.20663	0.117339	-0.51449	0.408506	-0.244905	1.23948	0.989635	1.35688	0.771575	0.835326	1.86553	2.57532	4.15406	2.78219	2.59769	3.79657	1.81223	2.61978	3.68101	2.17055	1.57895	3.22139	4.4569
CHI3L1	G6	-0.844928	0.954092	-1.24218	1.47807	-1.04007	0.182051	1.74263	-0.232715	0.225766	0.317604	-1.54651	0.940067	-0.872747	-0.995824	-0.924689	-0.451188	-0.228123	-1.12743	-0.954954	-0.572951	-0.918044	-0.663809	-1.09466	-0.689639	-0.709466	-1.53055	-1.25498	-0.488095	-0.596637	0	-0.881187	-0.747932	-0.482216	-1.23691	-0.254551	0.253535	-1.31095	1.19932	-0.452933	-0.653911	-0.909748	-0.896712	-0.889722	-1.06673	-1.07959	-0.956104	0.125166	-0.999895	-0.783962	-1.18411	-0.684755	-0.174871	-0.155736	-1.19587	-1.3563	-0.390767	-0.182912	0.186204	-0.180818	-0.869657	3.93198	0.514029	-0.073999	0.130676	-0.896393	0.155949	-1.11686	1.28473	-1.10853	-0.281329	2.60207	2.35544	4.58096	2.65159	1.18213	2.19059	0.86575	0.421788	2.22358	2.42419	3.47101	-0.856849	0.236589	2.72403	1.6397	-1.07056	-0.757145	-0.918369	0.598305	-0.74205	-0.101631	0.596939	0.066806	3.45693	-0.137862	0.503059	3.22142	3.04581	4.76413	1.45159	-0.07182	3.10228	0.456591	-0.402689	1.05248	0.885477	0.37791	4.34338	2.16181	4.50051	3.80029	5.41965	1.78695	5.51054	5.25963	6.64445	5.94482	6.33095	7.83359	4.79441	4.83804	2.78676	6.47596	6.56031
MMP9	G6	-0.526778	-0.944078	-1.18819	-0.63934	-0.553585	-1.09856	0.011225	-1.28778	-1.06992	0.516999	-1.3322	0.577224	-1.38493	-0.520734	-0.344742	-0.680611	-0.868534	-1.3499	0.371932	-1.60545	-0.008789	-1.53902	-1.57821	-0.77043	-1.16258	-0.654959	-0.517802	-1.45765	-1.12606	-1.15187	-1.07278	-1.01899	-0.102314	-0.55608	-1.04516	0.559121	-0.917295	1.33981	0.321834	-1.35591	-0.659048	-1.11703	-1.13886	-1.36201	-1.09485	-0.853858	-0.82241	-1.46741	-1.28451	-0.826488	-0.660382	-0.821175	-1.63769	-1.48396	-1.17504	-0.568525	-0.155789	0.422921	0.519136	-0.817718	2.73588	2.12953	1.56697	0.530587	-0.626568	0.86195	0.236957	-1.05313	-0.910965	1.21361	3.31277	3.11782	4.11951	2.2346	0.796385	0.326635	0.316593	2.08053	2.97253	3.52488	1.84215	0.204281	0.83333	1.80652	1.08835	-1.21515	-1.5242	-1.63194	-1.19286	0.050556	-0.683018	-1.35663	0.979823	-1.13545	3.1293	0.029973	3.87125	4.40753	2.54089	1.4728	2.54023	1.73844	0	0.764881	4.11649	2.42557	1.57281	2.62659	2.09022	2.59843	1.82805	2.20013	3.23727	4.28161	4.73395	3.64956	5.25324	2.62034	4.82491	1.44104	3.31366	-0.043847	2.60072	5.8036
CAMP	G6	-0.746752	-0.78737	-0.47905	-0.67397	-0.153605	-0.705726	-0.225439	-0.622219	-0.328173	0.404139	-0.810053	-0.907301	-0.660471	-0.469501	-0.3433	0.295513	-0.323983	-0.889954	-0.555436	-0.395745	-0.590013	-0.871616	-0.251645	0	-0.607432	-0.450748	-0.343429	-0.985416	-0.379065	-0.048356	-0.490918	-0.102326	-0.256779	0.150494	-0.778183	-0.709911	-0.537028	0.534194	-0.199586	0.183147	-0.667302	-0.401673	-0.113866	-0.752897	-0.418872	-0.747338	-0.399698	-0.683536	-0.746284	-0.758727	-1.07391	0.652692	-1.28823	-0.905719	-0.717645	0.462194	0.341966	0.99401	0.201102	-0.535902	2.47308	0.036305	1.0845	1.00668	-0.270361	0.973582	0.436386	-1.02643	-0.321093	-0.351225	2.6514	2.97723	2.5047	3.62455	0.640768	0.120982	-0.001028	0.745667	0.403363	4.7317	2.76043	0.087423	1.23904	1.81317	0.643819	-0.794377	-0.542595	-1.01952	0.246592	0.549673	-0.244135	-0.720662	0.706418	-0.191657	0.582759	-0.026653	1.11016	3.8444	2.35043	1.01665	1.78086	0.976525	0.113794	-0.281742	1.85117	0.514613	0.60876	3.26307	2.24676	1.25723	1.11545	2.51845	2.94556	3.30674	3.04732	2.96395	3.80508	2.85941	4.83395	2.17623	3.75121	0.998106	5.62582	6.40887
LCN2	G6	-0.114075	-1.01608	-0.591598	-1.12496	-1.05662	-1.30171	-0.748372	-1.347	-1.35907	0.902691	-1.86417	-1.24832	-1.28618	-0.8108	-0.56161	0.103762	-1.13946	-1.21082	-1.30411	-1.02139	-1.06506	-1.33301	2.12711	2.29783	-1.09767	-0.997671	-0.753359	-1.94883	-1.486	-0.847502	-0.954977	-0.44063	-1.13728	-0.645171	-1.23786	-0.008427	-1.53022	1.90541	-1.11987	-0.524297	-0.836224	0.011966	-0.512341	-1.24341	0.070484	-1.32103	-0.655313	-1.66429	-1.64366	-1.73307	-1.09566	-0.175052	-1.37869	-1.27954	-0.786094	0.235063	0.982066	0.743375	-0.801624	-1.25144	3.20919	1.52083	0.524827	0.810402	-0.009911	0.83559	0.16911	-0.73311	-1.57035	0.3599	3.3081	3.38919	2.68045	3.39631	1.12674	0	1.63143	0.807985	0.255181	4.54785	3.00218	0.799566	1.05942	2.08555	1.52085	-0.652574	-0.77491	-1.29984	0.418083	-1.95311	2.32543	-1.3798	-0.366408	-1.08602	-0.925498	-0.063237	0.858645	4.7444	2.1332	1.06722	1.64909	2.21373	0.105189	0.412438	0.971072	0.373153	0.025349	3.32918	2.45013	1.23206	1.64448	2.37307	2.83854	2.57275	4.60736	3.08762	6.35549	4.09258	5.0016	3.92884	2.5716	1.58504	5.7477	6.8126
CEACAM1	G6	-0.623072	-1.00519	-1.8162	-1.06643	-1.85246	0.192001	0.29549	-0.504061	-0.339174	-0.130328	-0.960225	0.384041	-1.15805	-1.3972	-1.45516	-1.1945	-0.871949	0.317595	2.03932	-1.06255	-0.56735	-0.328419	1.01398	-1.37853	-0.713737	1.39524	-0.086644	-1.02686	-0.494436	-1.41928	-0.8204	-0.021052	-0.502942	-0.996529	0.151783	0.57554	1.55253	1.59134	0.437624	-1.44742	-1.06607	-0.021554	0.47545	-0.248538	-0.639529	0.021386	2.54744	-1.05953	-0.444606	0.145689	-0.986431	0.306954	-0.55156	1.37115	0.559284	-0.839592	-0.62596	0.642015	-1.32971	0.300301	1.18904	-0.13808	-0.992673	0.577204	-0.788872	-0.676692	-0.149729	0	-0.915484	-0.383498	1.19414	1.52746	2.15262	2.3009	0.399514	1.18633	-0.119895	0.208489	2.69592	2.79306	1.55303	-0.575302	0.64462	0.24811	0.457751	-1.42115	-1.18713	-1.62255	-2.01422	-1.55982	-1.49698	-0.825027	-1.9047	-1.20412	0.077626	-0.318267	1.40455	2.65378	0.985602	-0.85883	1.51798	1.22045	-1.20794	-0.563324	1.97606	2.1381	1.17869	0.894926	1.17837	-0.427473	0.044069	1.58661	3.59176	3.3078	2.93578	2.32121	3.16694	2.43591	3.96311	3.29644	3.63419	3.07555	4.60649	4.08692
GPR84	G6	-0.594856	0	-0.558909	-0.508143	-1.02199	-0.300471	-0.407583	-0.402	-0.151443	0.489641	-0.167938	-0.567354	-0.323082	-0.299966	-0.173505	-0.173505	-0.064441	-0.396887	-0.686325	-0.137949	-0.084663	0.263309	-0.499409	-0.24379	-0.177866	-0.618569	-0.63624	-0.98665	0.09389	-0.217553	0.85709	-0.045779	-0.645091	2.53191	-0.230182	-0.066857	-0.049887	0.07057	-0.207431	0.503161	-0.205588	-0.276245	-0.237932	0.140672	-0.672556	-0.795375	0.50808	-0.565974	-0.589759	0.20912	-0.484063	-0.062925	-0.809146	-0.678618	-0.353706	0.56019	0.218653	-0.263228	-0.179051	-0.042384	1.02504	0.295202	-0.817128	0.290049	-0.233759	-0.499213	-0.088107	-0.467082	-0.173807	1.0191	0.543449	0.769308	0.990835	0.992881	0.828119	1.47764	0.458561	0.261542	1.09337	1.85342	2.52245	0.176157	0.153847	0.508278	0.527989	0.124568	-0.263929	-0.159122	-0.195974	-0.588266	-0.885771	-0.479543	-0.331295	0.598625	2.80596	-0.091895	1.41499	2.48147	1.44886	-0.453803	0.3084	0.837328	0.03636	0.15635	1.424	0.067356	0.495105	0.782448	1.96022	1.11514	1.56475	0.651501	2.63135	4.05654	4.24672	0.221699	1.82664	2.96596	2.82426	1.74226	2.78721	1.45738	2.96221	2.20686
TNFAIP6	G6	-0.803952	-0.803558	-0.926129	-0.771047	-1.23234	-1.10519	-0.093842	-1.10554	-0.275323	-0.728225	-0.907495	-1.01461	-1.18135	-0.517963	-0.960132	-0.797235	-1.0032	-0.656724	-1.19728	0.354392	-0.647381	-0.582579	-0.900061	-0.921762	-0.698988	-0.94005	-0.811689	-0.554879	0.431399	-0.436931	-0.321914	1.079	-0.577062	-0.618766	-0.439655	-0.440515	-1.10694	-0.378134	-0.901289	-0.736273	-0.771047	-0.906816	-0.406921	-1.16537	-0.688714	-1.04494	-0.103743	0.013978	-1.01255	-0.734548	1.2302	0.401132	-1.1932	-1.05319	0.388319	-0.522339	-0.632294	0.091138	0.118639	2.68432	0.243992	0.237789	-0.431249	1.9259	1.55537	0.045536	1.02572	0.222013	1.21056	-0.3486	0.51673	1.28348	0.906843	2.28917	0.273773	0	0.08087	1.92044	2.09392	1.93382	1.53526	0.097411	2.47402	0.622449	1.09546	-1.16114	-0.632388	0.013857	-0.268261	-0.802451	2.0027	-1.11324	-0.465065	0.262812	0.985906	0.952449	2.26143	3.91891	1.42901	-0.390768	0.472949	-0.274415	-0.111561	-0.320333	0.846644	3.15484	1.3171	0.293593	0.521348	0.960274	1.1194	1.83806	3.77157	4.05122	4.66741	2.93151	3.96184	2.47758	3.74516	1.11685	3.33	1.38702	3.43009	0.219824
ARG1	G6	-0.359012	-1.81865	-1.91202	-1.74127	-1.79156	-1.94431	0.109728	-0.652726	0.159327	1.96932	-2.36559	-2.48102	-1.3138	-0.804055	0.53815	-0.347358	-1.41439	-1.82977	-1.24355	-1.91008	-2.18147	-1.25605	-1.80991	-1.00688	-1.90287	-1.71585	-1.16688	-2.57812	-1.6921	-0.554453	-1.77279	-0.409687	-0.895769	-1.86043	-1.63321	-1.64451	-2.36986	1.00131	-2.26888	-0.357682	-0.112683	-2.02953	-1.50479	-0.915167	-1.44316	-1.62246	0.519691	0.098479	-1.05232	-1.75395	0.379006	-0.254619	0.890982	-1.85346	-0.900016	-0.120142	2.65996	1.63585	2.16882	0.179976	2.96454	1.01795	0	0.048086	-0.21242	1.66718	1.81408	1.14077	3.39466	-1.33136	2.9159	2.98455	3.4966	1.70046	2.66439	1.05076	1.20753	0.369171	3.46193	3.0522	1.11831	-0.947682	0.762681	0.739964	1.46728	-2.12252	-1.88123	-1.92424	-0.661274	-2.11062	-0.541143	-1.62958	-1.73088	-1.63255	-1.60245	0.16654	1.4076	3.97738	2.02404	-0.016443	2.87246	4.34544	-0.621081	1.90197	4.93425	4.03535	2.52112	2.82733	1.29776	1.21106	0.746756	2.3193	4.47979	4.02096	5.42458	4.43356	5.03388	2.23762	4.31978	3.81567	4.46003	4.95	5.40875	4.93425
LTF	G6	-0.684041	-1.96853	-1.77699	-1.74208	-1.71775	-1.70824	0.059797	-1.14209	-0.814165	1.03294	-1.65847	-1.64307	-1.47491	-1.34969	-0.336458	0.096339	-1.75947	-2.20053	-1.54633	-1.77629	-2.33987	-2.28683	-1.73742	-1.11872	-2.45242	-1.35942	-1.32085	-2.76972	-2.06471	-1.55467	-1.76136	-0.916616	-0.524299	-1.25562	-2.5098	-0.211661	-1.7642	1.14366	-1.79262	-0.364151	-1.56103	-0.440692	-0.55819	-1.90973	0.178313	-2.16531	0.49638	-1.90331	-1.68406	-1.7928	-1.56178	0.863848	-1.8564	-2.36578	-1.46123	-0.021264	1.38322	1.89219	1.11164	-0.634401	4.1888	2.43935	2.1549	1.66754	-0.276811	2.15668	1.51144	-0.357086	-1.6533	0.368436	4.03154	3.97882	5.64553	4.33123	1.97468	0.931674	1.55889	1.62385	4.65823	5.17599	4.33123	1.217	2.65496	3.01379	1.62444	-1.76652	-1.80723	-1.82231	-0.093191	1.03433	-2.09708	-2.35578	0	-2.41185	-2.35486	0.121394	-0.573975	5.16469	3.22192	1.9402	2.52587	3.41608	0.108349	0.580012	3.33649	1.68732	1.43966	4.61003	4.2977	3.03607	2.76761	4.10946	3.64794	5.0965	5.18318	5.99798	6.39826	4.61893	6.48637	4.30398	4.92402	1.25502	5.26131	6.74103
MMP8	G6	-1.01731	-1.65252	-1.87641	-1.65526	-0.496581	-1.68479	0.173799	-1.44481	-1.62862	-0.121247	-1.98791	-1.60505	-1.97859	-1.13294	-0.579089	-1.12188	-1.62891	-2.01798	-1.8397	-1.59229	-1.80053	-1.5674	-1.23589	-1.49056	-1.86284	-1.47321	-1.6198	-1.99017	-1.61126	0.565641	-1.56151	-0.514802	-0.720605	-1.78291	-1.60569	-0.444618	-1.855	0.21628	-1.82514	-1.40647	-0.12467	-0.642104	-1.12247	-1.73052	-0.980903	-1.53709	-0.121893	-1.45582	-1.07488	-1.63724	-1.62073	-0.220532	-1.32952	-1.74215	-1.71061	-0.515101	0.643276	0.34925	3.07287	1.3887	3.79442	3.32822	0.690681	1.78733	1.03717	1.79527	1.83522	0.642686	-1.77114	-1.00244	4.50453	3.70799	5.89016	4.03216	1.1749	0.504505	1.51068	0.79172	3.24236	4.37929	4.01308	0.80906	3.19983	2.59535	3.89724	-1.54012	-1.74004	-0.881952	-0.639019	0	-1.79711	-1.72827	0.26825	-1.23293	1.30946	2.11929	0.656077	5.08695	1.9246	4.12908	3.71284	4.94784	0.644647	4.17671	5.22572	5.31543	3.51661	5.02377	2.90851	0.102203	0.50648	2.96953	5.652	5.43292	7.0008	4.159	5.87237	2.47439	5.88781	3.77316	4.87498	3.47794	4.33993	6.3921
CEACAM8	G6	-1.22263	-2.25051	-1.6476	-1.97012	-1.33479	-1.54456	0	-1.74702	-1.75927	-0.220234	-2.14756	-2.15206	-1.45111	-2.31607	-1.57313	-1.15739	-1.90395	-2.23116	-1.88918	-1.94312	-2.27846	-2.46287	-1.4961	-1.05295	-2.34099	-2.5216	-1.6148	-2.63476	-1.60492	1.65305	-2.07784	-0.626958	-0.282585	-2.14943	-2.3147	-0.309773	-2.157	0.362496	-2.0588	-1.21626	-0.458698	-0.785033	-0.893526	-1.9829	-1.34115	-1.99955	-1.01572	-1.99874	-1.38173	-0.084123	-1.74947	1.1603	-1.46367	-2.31453	-1.83643	-0.281813	0.10145	1.0482	3.23003	2.59385	4.33697	2.24411	0.223405	2.09803	0.375035	2.26093	3.34693	0.270432	-1.64021	-1.65152	6.08652	6.20745	5.36952	4.91588	1.34689	1.00095	1.84088	1.53513	3.04219	4.74792	3.04488	0.928176	2.64888	2.89885	1.49721	-2.31408	-1.60155	-1.90158	-1.74066	0.149098	-1.9182	-2.27095	0.420182	-1.47287	-0.95841	2.23678	3.28746	4.6463	3.17671	3.42673	4.72705	5.27831	1.68433	2.43098	5.1985	6.01703	4.47071	5.39243	4.44139	1.5612	2.63457	4.11724	6.28794	6.38139	7.03199	5.98027	6.31624	4.44189	6.57347	5.76739	6.21304	5.5008	6.99256	7.25719
BPI	G6	-1.44328	-2.02252	-1.37419	-1.71996	-1.63007	-2.05112	-0.753073	-1.31183	-0.562683	0.248604	-2.20271	-1.78312	-1.37677	-1.39496	-1.16037	-1.01443	-0.706612	-1.6322	-1.70962	-0.949448	-1.04379	-1.99327	-1.72854	-0.114517	-2.10303	-1.76196	-0.990302	-1.31579	-0.645904	-0.225404	-1.32634	-0.459889	-0.541945	-1.31042	-1.36923	-0.25392	-1.46008	-0.697557	-0.899129	0.705743	0.30754	-0.519634	-1.21416	-1.42241	-0.439822	-1.5416	-1.21087	-1.31243	-1.55313	-1.3167	-0.852061	0.364615	-1.5283	-1.5164	-1.73683	-0.918321	0.102377	1.33001	0.453538	0.691708	3.41666	1.46012	0.299459	0.836994	-0.155276	0.453935	2.30057	0	-1.05146	0.23263	4.56136	4.96907	4.19437	2.51342	-0.215778	0.640491	1.16705	0.181948	1.88384	2.07896	1.58643	1.25731	1.68209	1.08519	0.226805	-1.10704	-0.691691	1.03701	-1.84952	-0.649212	-1.93921	-1.5415	1.35081	-1.0709	3.31527	2.32673	2.95237	3.11282	1.32833	2.3604	3.282	3.53866	1.7183	2.4714	4.96652	4.68975	3.35215	3.78446	3.72095	2.26264	2.84211	2.58628	5.67999	5.98435	6.2966	5.40922	5.78287	5.45564	5.78816	5.5716	3.25552	4.29375	6.16261	5.14049
DEFA4	G6	-1.18336	-1.37219	-1.2621	-0.418045	-1.49954	-1.15981	-0.511774	-1.224	-1.54159	-0.513707	-1.07462	-1.3751	0.792267	-0.910805	-0.987763	-0.705311	-0.960159	-1.6298	-1.86326	-0.779715	-1.1012	-1.20075	-1.46359	-1.31409	-0.768495	-1.18541	-1.36933	-1.67414	-1.04446	-1.25829	-0.581338	-1.05685	-1.03138	-1.28538	-1.83154	0.294492	-1.18812	0.049789	-1.10429	0.217793	0.7841	-0.43891	0.617131	-0.964532	0	-0.957621	-1.71986	-0.889772	-1.51605	-1.96103	-1.63093	1.56505	-1.34097	-1.50458	-1.08182	-0.043408	-0.36896	1.13036	-0.516964	0.347832	4.6164	2.25153	0.868211	0.896054	1.14421	2.26675	2.46601	-1.04505	-0.877194	-0.548354	6.7615	5.3833	6.18075	4.90824	1.41401	-1.6168	2.23491	1.40279	4.10343	4.51888	4.11659	0.587412	1.98756	3.23755	0.215474	-0.696723	-0.971331	-1.01994	-1.09707	0.186607	-1.67167	-1.01948	0.175904	-0.772796	0.492526	3.16613	5.43597	3.46309	1.70297	-0.141813	5.80524	5.45732	5.27394	2.993	4.25917	4.96948	6.30116	5.9825	4.46876	1.6482	3.61029	3.77222	6.39266	6.34182	6.03384	3.90927	5.84103	5.15734	5.99903	6.57612	3.8036	4.35125	6.85847	6.48511
CEACAM6	G6	-0.515959	-0.689169	-0.893964	-0.605946	-0.892877	-0.711183	-0.028758	-0.758717	-0.483657	-0.534249	-0.836701	-0.540739	-0.633751	-0.723158	-1.06641	-0.550629	-0.620329	-1.06038	-0.645905	-0.223723	-0.821121	-0.25922	-0.70714	-0.748525	-1.05874	-1.16741	-0.695586	-0.861576	-1.02039	2.48498	-0.237578	-0.254503	-0.693873	-0.718045	-0.581818	-0.168732	-0.731817	-0.328996	-0.670515	-1.46056	0	-0.699119	-0.385356	-0.868344	-0.384488	-0.728377	-0.882405	-0.630765	-0.890382	-0.373476	-1.0039	0.340573	-0.854242	2.62465	0.047156	-0.57654	-0.249997	0.324875	3.33389	1.80968	3.31995	1.47212	0.138484	1.45523	0.556196	0.922722	2.25488	0.065451	-0.399183	-0.908786	6.06648	4.80215	4.45542	3.8826	0.157841	2.06712	1.97246	0.701542	1.80047	3.76075	3.63649	0.659118	2.18967	1.2134	0.282185	0.302697	-0.744762	-0.999221	-0.83321	-0.376264	-1.04666	-0.770837	0.144064	-0.677749	-0.073817	2.79803	2.14724	2.65309	1.31747	0.194284	2.51899	3.59248	1.90605	2.64035	4.2195	3.99368	5.2319	3.5017	2.86329	2.7486	3.01931	4.27088	6.14107	5.54921	5.67249	3.98481	5.48334	5.18219	5.6897	5.97673	5.37235	5.93479	6.7414	5.81827
DEFA1	G6	-2.51716	-4.29935	-2.51783	-2.7226	-4.29818	-4.36665	-1.04898	-3.53947	-2.48975	-0.013044	-4.65486	-4.74275	0.112244	-2.42754	-1.26037	0	-2.94459	-4.69892	-4.00487	-2.21003	-4.10405	-4.80266	-3.61062	-0.750936	-4.41478	-3.84531	-1.59061	-4.56958	-2.32536	-2.57928	-1.91925	-3.50438	-1.79518	-4.22714	-4.24615	-0.918162	-4.61357	1.73723	-4.2355	-0.184598	1.93905	1.17795	0.733349	-4.32097	0.826589	-4.07079	-3.23911	-4.42383	-3.71813	-4.14776	-3.99067	1.57248	-4.33179	-4.64311	-3.87552	0.170233	1.12583	2.26228	-4.15011	-2.41109	4.41805	2.38333	1.2585	2.39855	2.27359	2.78712	2.38607	-1.66514	-4.28716	-1.90671	4.78749	4.81346	4.94273	4.48384	0.256891	-1.40792	2.9275	3.04304	1.68682	4.61397	4.58309	1.26501	2.91129	4.10343	1.14433	-4.40743	-2.70043	-3.85647	-2.45868	-0.156198	-3.96295	-4.25413	1.69523	-3.90316	-2.58655	1.86585	4.28012	4.5568	3.58187	0.789239	2.59529	2.51629	3.37766	2.66661	5.37248	4.76213	4.79268	4.10944	4.64204	1.8839	3.28872	4.24533	5.25597	5.49199	5.49199	2.79665	5.49199	4.10944	4.83614	5.49199	3.06802	4.68265	5.11952	5.28983
ANXA3	G6	-0.288738	-1.36266	-0.890544	2.16156	-2.31742	-0.918031	-0.172408	-0.429048	-1.83975	1.13694	0.071584	-2.59605	-1.87851	-2.34687	-0.224677	0.052194	-1.07261	-1.41139	-2.47055	-1.59871	-2.43421	-3.51351	-0.970037	0	-0.675799	-2.09087	-3.19183	-1.12084	-2.04478	-1.10037	-2.8204	-1.16125	-1.33301	-2.55524	0.20379	0.32409	-1.00398	0.033512	-2.87993	-2.29532	-0.751208	-1.95895	-2.38506	-2.73482	-2.69644	-2.70868	-1.60727	-2.58953	-2.65998	0.84424	-2.25312	-1.37634	-2.14344	0.662474	-1.96013	-1.81668	1.75362	0.03297	0.573527	0.206829	2.6088	-0.377159	-0.241995	-0.37772	-0.470148	0.190062	0.675203	0.1235	-2.48806	-0.736518	2.71084	3.91761	3.42495	2.34963	1.67397	1.79947	-0.654885	1.93433	2.50372	2.65489	1.06728	-1.35767	0.852359	0.841069	0.817239	1.37397	-2.57727	-3.0037	-1.41983	-1.54143	1.25344	-0.09856	-0.879828	-1.69058	1.3372	0.977167	3.13378	4.18373	1.97347	1.19375	1.81801	1.91979	1.39724	3.16431	3.11174	3.37958	1.75619	3.10743	1.36052	-0.119435	0.425965	2.18581	4.89279	4.26844	5.20366	3.74004	3.96027	3.91298	4.68471	4.90113	4.65597	5.0411	5.91563	5.41479
CLEC5A	G6	-1.00184	-1.25391	-0.909061	-1.45411	-0.73874	-1.17722	1.08625	-1.17985	-0.587421	-0.700689	-1.40053	-1.1271	-0.867629	-0.987941	-1.09242	-1.22305	-1.53239	-1.31572	-1.53472	-0.377142	-0.802631	-0.041089	-0.523399	0.08777	-1.06309	-1.82008	-1.45501	-0.982103	-0.583872	0.038771	0.762527	1.57078	1.46274	-0.639146	0.030109	-1.05219	-1.34935	-0.800429	0.225318	-0.819922	0	-0.944452	-0.854472	-1.01619	-0.909245	-1.26246	-0.58214	-1.29692	-1.28334	-0.378193	1.02288	-0.198767	-1.22315	-1.21236	-1.085	-0.506716	-0.964733	-0.056751	3.22099	2.94392	1.45847	3.81101	0.35469	0.481487	2.53234	1.16783	1.72845	3.91804	3.40231	2.15964	1.39456	1.95961	1.55312	4.78756	0.32621	3.58002	0.04736	-0.912442	-0.279935	0.678362	1.12413	0.22478	0.728347	-0.478529	-0.205473	-0.877156	-0.931693	2.74422	-0.408021	-0.694813	-0.709878	-1.18135	-0.083026	-0.946442	4.92343	-0.205926	1.13654	0.000518	-0.153633	0.180348	1.2688	0.805652	1.77626	0.1644	3.15705	2.50126	1.39498	3.31461	1.06115	4.59739	4.20063	3.77264	3.73397	4.94758	5.66569	5.93926	3.23113	4.44793	4.8444	6.65709	6.65338	5.25524	6.52317	3.8846
MPO	G6	-3.7983	-4.43257	-2.21461	-1.15086	-4.25133	-4.47433	1.89969	-2.30119	-2.4706	-1.2368	-4.61763	2.37048	-1.4572	-4.39204	-2.50355	-3.75057	-4.11261	-4.75618	-5.29776	-2.3041	-3.51525	-3.28309	-3.95633	-4.59589	-1.44561	-1.09804	-2.58875	-3.08183	-1.37077	1.33905	0	-3.24835	2.81252	-3.5757	-3.02672	-3.26901	-4.41314	-4.4972	-1.56905	-1.35154	-2.33721	-4.21193	-1.81965	-4.02005	-4.21664	-4.46292	-1.32981	-3.63036	1.67763	-0.894853	2.98624	3.61161	-0.478482	-2.62569	-2.19851	0.445849	-2.11926	-1.6348	1.30675	-1.5113	2.07424	-1.91207	-2.16504	3.26819	3.53711	3.65262	3.07726	4.14182	3.76709	3.67143	4.3793	1.66529	1.69193	2.58331	3.18175	0.841259	0.129783	-2.97205	-1.97755	0.153039	0.828569	-3.66978	-1.75554	-0.804659	1.1887	-3.66867	-2.2729	2.94138	1.93635	2.2631	0.075326	0.412409	-0.926365	0.353309	2.06094	-2.54991	-0.891043	1.2896	1.54014	2.45781	4.048	2.28349	3.43396	1.63145	0.489099	1.72686	3.98123	3.64734	2.57258	3.57478	3.95998	3.94564	0.214895	3.3666	0.940079	3.87001	0.863239	3.67636	3.92933	4.048	4.25749	4.09204	4.23597	2.70569
CST7	G6	-1.76813	-3.20166	-2.50788	-1.86226	-2.69211	-1.8964	-2.30713	-2.71671	0.757709	0.38991	-1.02773	-1.69897	-0.862427	-1.81818	-3.89789	-1.31536	-2.53373	-1.97481	0.153289	-1.9575	0.998789	-1.22065	0.666979	1.91148	0.106484	-0.788704	-0.632299	-0.493263	-2.32422	0.267127	0.412834	0.138167	-0.231715	-0.543417	-0.906136	-1.67755	-3.53047	0.547968	-2.48016	-0.911114	-1.2965	-2.47256	0.016772	-2.51918	-0.539826	-1.71906	-0.819164	-2.3555	-1.23592	1.88216	-0.254384	0.662459	-1.02809	-0.62376	-3.03106	-1.01478	-0.352067	-1.7686	1.99863	0.994589	0.014705	0.421208	-0.394499	-0.158043	0.811649	0.358848	0	-0.0907	0.323525	2.3842	2.33603	0.832889	0.909229	1.69012	0.772459	0.462209	-0.70908	-0.619773	0.427906	0.400255	-0.652952	-1.08805	-0.207143	0.194305	-1.13303	-1.49533	-2.14377	-0.162786	0.861349	-0.849794	0.942609	0.872719	0.422956	-1.79976	-0.448788	1.22035	1.55251	0.986819	-0.651419	-1.21885	1.59887	-0.67294	2.95081	2.3854	0.366296	1.75801	2.05365	2.09186	0.788619	0.320676	1.78619	2.12776	1.93548	2.53945	1.75678	2.39253	0.796499	2.14981	2.59153	3.07186	2.5096	2.03772	3.46463	1.6627
FUT4	G6	-1.31175	-1.82918	-1.23368	-1.41235	-2.08915	-2.17484	-0.277	-0.700569	-0.569606	-0.440693	-1.31627	-1.37043	-1.33713	-1.62859	-2.04673	-1.29295	-1.35157	-2.36325	-1.13439	-0.665198	-1.06243	0.311871	-1.41394	-0.862788	-0.544831	-1.51547	-1.69142	0.010525	-1.38708	-0.376625	0.629809	0.204892	0.2408	0.996642	0.486882	-0.88674	-1.52939	-0.550153	-1.18409	0.096254	-0.411704	-0.439356	-0.354969	-0.320882	-1.20286	-0.590284	-0.899079	-0.310964	-0.375439	0	0.630929	1.14096	-0.750986	-1.32469	-1.25641	-1.48087	-1.39695	-1.78176	0.216165	0.541446	0.477821	-0.623502	-0.121139	-0.323468	1.35396	0.907347	0.542905	0.3736	1.04255	-0.081816	1.22693	-0.33689	0.798399	1.63331	0.709559	0.044475	0.250836	-0.580588	-0.332497	0.696562	-0.021796	0.349664	0.645908	-0.020172	-0.175264	-0.876841	1.34306	1.93705	-0.599128	0.118115	-0.250495	-0.653066	0.55553	0.699425	0.842472	1.83409	0.987521	0.186519	-0.074307	0.412025	1.16786	0.817625	1.02483	0.881884	1.26661	1.09038	0.713873	0.703779	1.27705	0.601626	1.37365	0.459567	2.00011	3.01429	2.03359	1.51563	0.615335	1.54876	1.67898	2.55255	1.90278	1.46568	1.81699	0.162313
CEBPE	G6	-0.616946	-0.199867	-0.489773	-0.598235	-0.975424	-0.456316	-0.208991	-0.907292	-0.880448	-0.18349	-0.504796	-0.987297	-0.492328	-0.853018	-0.27406	-0.172937	-0.196195	-0.492233	-0.565864	-0.640599	-0.147372	-0.047441	-0.456521	-0.463165	-0.242796	-0.023659	-0.379648	0.102266	-0.010329	0.240891	-0.077496	0.420256	0.044583	-0.033324	-0.342956	-0.492445	0	-0.149341	-0.377545	0.007125	-0.858379	-0.871079	-0.4578	0.158323	-0.61823	-0.209937	-0.288075	-0.463623	-0.481343	1.44007	-0.351393	-0.000696	-0.460888	-0.660282	-1.10121	0.223134	-0.256313	-0.116732	0.339647	0.597243	0.783854	0.068916	0.046083	0.068001	-0.041908	-0.366387	0.041383	1.27988	0.06531	0.967736	0.814404	0.341395	0.743166	1.46141	0.127073	1.2194	0.15732	-0.13698	0.215808	0.770872	0.619814	0.316348	-0.20333	0.12478	-0.371995	0.142094	-0.104727	-0.159052	-0.239049	0.098045	-0.111699	-0.421006	-0.362842	-0.448928	1.2072	0.440255	0.218277	0.06564	-0.069841	0.963694	2.48184	1.3518	1.99414	1.65942	0.798901	1.27611	2.90731	0.021816	0.664305	0.585981	1.82282	1.5917	2.53468	2.75079	2.3231	1.88384	1.11383	2.65038	3.21002	3.02755	2.6008	2.42514	2.97181	1.70603
PRTN3	G6	-2.26378	-2.27446	-1.9994	-0.506102	-2.22884	-2.31531	0.647629	-2.08904	-1.74929	-1.88462	-2.305	1.42719	-0.143754	-2.2191	-1.86739	-2.00474	-2.0369	-2.24674	-2.40697	-1.47178	-2.0543	-1.1204	-2.33932	-1.35437	-2.17492	-2.2394	-1.06681	-1.21491	-0.639838	-0.984929	-1.04842	-1.40969	-1.71407	0	-1.2788	-1.30964	-1.93057	-1.7608	-1.36732	1.94008	0.456814	-1.63479	-1.48942	-1.83629	-1.87054	-1.77317	-1.87132	0.756785	-2.38033	-0.536401	-1.57167	-1.92243	-2.02479	-2.09933	-2.24261	0.660088	-1.81235	-1.366	1.8265	1.22368	1.96223	-0.030016	-0.736225	-0.40235	0.132696	0.307243	-1.13599	6.18452	1.13848	2.45709	5.9876	4.15515	4.9315	1.29723	2.723	1.29171	0.932833	-0.887741	-0.930534	2.23786	3.31661	1.36747	3.32391	0.60472	0.773892	3.22734	1.74561	-2.05598	-0.131262	-0.855767	0.500106	1.44585	1.63627	-1.32805	1.60713	1.10403	1.35701	-1.06894	0.362847	3.07414	5.7466	4.70402	6.12618	5.83238	2.83239	0.627881	3.92232	2.08341	1.41772	4.22902	4.90227	5.95346	4.52281	5.56005	2.83447	3.72595	3.78227	5.91349	6.53678	7.34388	6.61749	6.1763	7.26999	5.45864
SERPINB10	G6	-0.621445	-1.17799	-0.784158	-0.580472	-0.881003	-0.739538	-0.348014	-0.555386	-0.3449	-0.764937	-0.910838	-0.945707	-0.170817	-0.833918	-0.614963	-0.688728	-0.280044	-0.609018	-0.794996	0.731896	-0.253608	0.71875	-0.396324	-0.57447	-0.695789	-0.598533	-0.206485	0.066205	-0.499406	2.55747	-0.23473	-0.360447	-0.858246	-0.423655	0	-0.306788	-0.932561	-0.473004	-0.495992	0.812239	-0.051005	-0.272217	-0.616214	-0.816902	-0.692505	-0.386921	-0.107873	-0.381493	-0.576029	0.074958	-0.544009	-0.196823	-0.708907	-0.181514	-0.58161	0.165738	-0.318487	-0.285712	0.104078	1.24791	0.997009	0.523209	-0.482915	0.365724	1.43903	0.081713	0.071534	0.161393	0.210952	-0.238025	1.68505	2.16881	2.52161	2.73264	0.401743	1.14403	0.676403	0.003929	0.006269	0.279806	0.218637	0.830011	0.875461	0.414884	-0.339208	-0.489524	2.69416	3.00717	-0.650374	-0.683074	-0.561732	-0.439507	-0.578352	-0.320137	1.51227	1.18101	0.609732	0.985614	0.37817	1.92368	3.7289	3.60064	2.65623	2.06265	2.68135	2.28038	-0.195068	1.036	2.65394	-0.058621	0.706655	0.679809	3.42421	4.54591	4.22079	2.04941	2.64474	3.81212	3.84096	4.69554	1.38387	3.41387	3.85539	2.94138
RNASE3	G6	-1.94999	-2.38689	-1.9283	-1.73741	-2.45545	-2.44922	-1.43076	-1.86239	-1.88014	-1.60226	-2.0966	-1.85298	-1.61757	-1.65337	-1.3754	-1.89155	-1.80011	-2.87924	-1.84129	-1.48321	1.13496	-1.7931	-2.17736	-1.65662	-1.96338	-2.23394	-2.11028	-0.952833	-1.19242	-0.52431	-1.32516	-0.958189	-0.783695	0.15093	-1.45258	-1.77091	-2.69288	-1.83593	-1.73647	0.021164	-0.707734	-1.84076	-0.464758	-2.00925	-1.91671	-1.75183	-1.66274	-0.178746	-2.40597	0.605996	-1.37622	-0.097046	-2.79463	-2.66751	-1.88475	-0.92732	-1.2139	-0.223067	-0.149302	0.707463	0.614559	-1.18941	-1.31129	0.18491	1.83392	1.75391	0.347154	-1.20488	0.547426	0.519678	4.6925	3.24945	1.22949	2.64067	0.90994	-0.253034	1.11405	0.370961	-0.059389	1.29685	1.12294	0.220013	1.08076	1.75658	-1.12221	1.5618	2.13439	1.40577	-0.021506	0.186915	0.386638	0	1.17247	0.122927	1.88266	2.90562	2.69283	1.2064	0.178908	4.96288	5.54295	4.91746	4.42631	2.41191	2.52848	5.13957	4.60434	3.10696	1.94879	1.28984	3.95697	3.3036	3.43099	3.49007	4.11337	3.3173	2.10445	4.61269	4.42996	2.99306	2.24126	2.57537	4.02156	4.36928
CTSG	G6	-2.43735	-0.704804	-0.319104	-0.59667	-2.60284	-1.98593	-0.07256	0.442421	-1.19131	-1.04566	0	-1.37067	-0.357058	-2.94575	-2.11021	-2.7071	0.537447	-2.37097	-2.80111	0.089278	2.97543	-2.02345	-2.55535	-1.82411	-1.39829	-2.77605	-2.28712	0.81941	-1.52293	1.65191	-1.10213	-2.16245	-2.69953	-3.05887	-2.6074	-2.01681	-2.60236	-2.43907	-0.990969	-0.769069	-1.5253	-2.14932	-2.0445	-3.58795	-2.32743	-2.94891	-2.14995	-2.5513	-2.76516	-1.27681	-0.788322	-0.248218	-3.00458	-2.61028	-0.279143	0.294992	-0.734908	-1.34513	1.76855	-0.504744	2.66557	-1.17525	-1.04969	-1.27573	-0.597841	0.208556	0.640753	-1.1291	0.608284	2.52691	5.09882	2.43203	2.96619	2.01496	2.29156	-0.531651	1.07708	-0.902741	-0.002163	2.12312	2.46065	-0.00575	2.2029	0.320176	-1.75365	4.62576	5.33816	3.71433	4.76652	1.90943	0.640502	2.63799	1.55255	-0.714087	2.87886	2.88483	1.27236	2.9609	0.912165	5.41885	5.17505	5.187	4.45346	2.96354	4.69595	2.54975	4.43238	2.78751	3.09555	1.22538	2.65772	2.52359	4.13373	4.58642	3.026	2.91713	2.94017	2.0625	3.93362	3.76537	1.32952	0.091261	3.23474	4.5804
MS4A3	G6	-1.95493	-2.15585	-2.25662	-1.84607	-1.85936	-1.64378	-1.00665	-1.72788	-1.9474	-1.68911	-1.30232	1.37647	-1.25437	-2.40345	-1.97543	-2.50139	-2.06874	-2.47459	-2.24314	-0.699247	-0.622848	-1.26466	-2.57626	-2.1119	-0.528451	-2.47592	-1.2317	-1.33531	-0.576506	1.86013	-1.73713	-1.80991	0.216331	-2.04859	0.0612344	-1.92878	-2.42345	-1.75868	-0.93835	-1.78866	1.03717	0.725558	-1.67749	-2.28849	-2.71573	-2.36651	-1.47086	-0.673307	-2.04543	-0.923402	-1.05343	1.29628	0.352451	0.705879	-1.8876	-1.19936	-1.43105	-0.801028	-1.61776	0	2.35225	-1.44966	-1.63475	0.889279	1.26295	2.2942	1.4884	2.2276	2.52024	1.88261	4.30747	3.4817	3.09463	2.18628	1.14318	2.46003	0.588366	0.710184	0.151738	1.68023	-0.749271	-1.2537	1.0841	0.671304	-1.17277	-0.327072	5.09054	5.56827	3.11739	3.75513	-1.39026	-1.72756	-1.37323	-2.14229	-1.9016	1.83055	-0.725879	3.2565	1.17762	6.46126	5.97396	4.24252	4.39588	1.41932	0.779286	3.90482	2.3849	2.87517	2.65633	0.887322	1.22319	5.03387	3.74036	5.02029	3.38781	4.27663	3.05922	5.33825	5.74164	3.95951	4.45957	3.97814	2.70208	4.46563
CLC	G6	-3.25783	-2.99613	-2.42915	-0.467611	-2.7632	-2.37969	-1.90888	3.61415	-2.40433	-0.533728	-3.22483	-2.42924	-2.86808	-2.9068	-2.41775	-2.37261	-2.63123	-3.02208	-2.24826	4.08932	-2.29362	-2.70212	-2.35532	-1.6757	-1.80753	-2.55363	2.86517	-2.27742	-2.30086	-2.2071	-2.33921	0.512815	-1.32261	-2.95045	-0.759976	-2.3035	-2.12245	0.134431	1.91306	-2.29152	0	-0.039436	-0.141025	-2.6414	-2.8553	-2.99448	-1.25527	-2.57862	-2.83678	0.675722	-1.65309	-1.24829	-2.76289	-0.923245	-1.2282	-0.449052	-1.6249	-2.03849	-2.28848	1.65095	4.13516	-1.1878	-1.90328	5.66667	3.5459	3.28733	0.61734	0.353198	-1.8838	-2.27814	1.74289	5.18907	1.29156	5.04544	1.7023	3.1067	1.93571	4.07568	0.108936	3.14473	3.19902	0.187567	1.33707	2.74899	-1.23808	-2.70174	-2.31793	-2.73973	-0.56265	2.31922	0.135232	-0.105774	1.18125	-1.7139	1.53946	4.15735	4.11437	3.14194	1.40589	6.27008	6.32489	6.25239	5.83687	4.61141	4.29031	6.42898	6.34079	4.00718	3.89929	0.866921	5.61301	5.11817	6.1234	5.34037	6.04629	2.94523	1.36801	6.59591	6.59044	1.65304	4.71349	5.13532	3.50477	4.45052
TCN1	G6	-1.16214	-1.58569	-0.875905	-1.68164	-1.70603	-1.62637	-0.415341	-1.28481	-0.700744	-1.12281	-1.26042	-1.401	-0.986524	-1.11941	-0.751771	-0.614567	-1.01631	-1.52456	-1.41557	-0.661775	-1.2729	-1.26492	-1.61521	-0.585111	-1.31403	-1.3505	1.84904	-0.859084	-0.709979	0.051808	-1.05125	-0.034954	-0.569468	-1.53183	-1.15032	-1.32228	-0.953384	0	-0.372291	-0.750013	1.10313	2.83112	-1.04255	-1.71813	-1.34276	-0.94144	-1.28575	-0.390866	-1.01946	-0.582322	0.287172	0.108266	-0.931683	-0.77542	-1.68434	-0.358361	0.63034	0.252802	0.03847	0.511458	2.71508	1.20494	-0.380357	2.6282	-0.351697	1.39686	1.32746	0.926141	-0.231062	0.616062	3.95787	4.21705	3.35368	2.54675	-0.080657	-0.119969	1.93211	1.46963	1.51534	3.23195	1.78765	-0.1858	0.660382	0.505678	0.25302	-1.20631	-0.517502	-0.236203	1.43378	2.07024	-0.843735	-0.437187	0.899802	-0.546331	-0.360298	0.998711	3.35085	3.95004	1.91171	7.07887	4.84762	4.11347	3.93331	1.22804	3.15123	5.39566	1.33742	3.52195	3.02526	0.240648	0.971231	1.43108	5.07837	4.89697	5.08745	4.70186	4.07641	4.31939	4.53954	3.88146	5.01788	3.85535	3.65213	5.80736
TKT	G6	-1.20145	-0.518374	-0.600099	-0.280176	-0.338359	-1.19593	-0.6133	-0.168719	0.406734	-0.152935	-0.665275	-0.696838	0.354374	-0.669489	-0.067371	-0.855191	-0.301312	-0.075474	-0.272974	-0.297767	-0.329452	-0.833312	-0.944265	-0.319892	-0.498655	0.775472	0.241202	-0.138622	0.290511	-0.228915	0.316281	-0.520667	0.17564	-0.019958	-0.436474	0.026691	-0.235732	-0.207711	-0.36971	-0.151802	-0.005468	-0.518659	-0.177728	-1.32489	-0.476417	-0.390755	-0.729411	-0.783185	-0.094843	0.208753	-0.151948	0.68105	-0.481547	-0.261277	-0.413229	-0.441146	-0.222125	1.44834	0.654361	-0.060347	-0.175745	-0.348407	0.306327	0.219706	0.920619	0.910232	0.347591	1.39599	0	0.115391	1.35539	0.248666	-0.150419	0.036665	-0.336596	0.081461	0.515841	-0.528626	0.018285	0.286715	0.640193	-0.311629	0.188038	-0.326361	0.159352	-0.127239	0.542156	-0.085025	-0.412806	-1.26542	-0.269359	-0.267608	0.798469	0.786498	0.427628	0.169787	0.698586	0.099696	-0.05224	0.638074	1.12162	0.717272	1.47756	0.632731	1.2992	1.00679	0.555234	1.39285	0.799284	1.4018	1.27643	1.40118	0.838372	2.42367	2.57102	2.46232	1.08679	2.15189	1.45051	1.19867	2.07589	1.38469	2.95486	0.7675
ALAS1	G6	-0.13076	-0.636406	-1.76559	-1.01175	-1.36493	-0.577291	-0.082712	-0.640668	0.25395	-0.167053	-0.900941	-0.566739	-0.408737	-0.365829	0.593173	-0.446686	-0.48871	-1.54086	-0.278042	0.92769	0.223743	-1.18116	-0.409775	-0.658652	-0.484477	-1.34146	-0.090199	-1.02886	0.06521	-0.942775	-0.50204	-0.382363	-0.102456	-0.469714	0.30914	-0.189848	-0.204027	-0.711093	-0.285176	-0.300323	-0.299292	-1.40691	-1.36996	-1.10586	-1.82626	-1.03012	-0.965934	-0.315735	-1.11718	0.183681	-0.806116	0.082096	-0.696759	-0.386031	-0.68376	0.400994	0.188355	0.34987	-0.349165	0.074471	0.63857	-0.297752	-1.15834	0.999881	0.225059	0	0.13763	0.981371	-0.325511	1.48678	1.09729	-0.24862	-0.539772	0.565221	0.702703	0.185169	-0.142793	0.067687	-0.171037	0.11713	0.331467	-0.451722	0.005806	0.044011	-0.185384	-0.642698	0.227641	0.977584	0.24277	-0.508349	-0.245319	0.425485	-0.301605	0.361476	0.451347	0.992807	0.085009	0.237399	0.991045	0.541625	0.31042	0.807031	1.56881	2.01815	1.02018	0.813927	0.921183	0.667092	0.541625	0.13581	0.192765	0.81242	1.39532	2.02069	1.72282	0.600428	0.228596	1.59916	1.28255	2.44027	1.37502	1.56309	2.60298	0.805428
228161_at	G6	-0.781118	-0.846	0.61228	0.576132	-0.780154	-0.306949	-0.507443	-1.14638	0.074658	0.032269	-0.663933	-0.709332	-0.009635	-1.11894	-0.505368	-1.07771	-0.613693	-0.332895	0.623086	-0.760965	-0.801919	-0.24722	-0.478351	-0.470537	-1.19395	-0.243673	-0.854271	0.19626	-0.361742	-0.852641	0	-0.188717	1.55401	-0.163679	-0.918025	-0.555094	-0.754011	-0.696746	-1.12754	-0.32897	-0.288049	-0.565237	-0.5118	-0.481552	-1.08055	0.061826	-0.68539	0.029481	-0.242992	0.107041	0.030656	0.520388	-0.133683	-0.639262	-0.084679	-0.433246	-0.741745	-0.454148	-0.471377	0.222932	-0.593033	0.428267	0.148488	0.561813	0.591783	1.12301	0.10967	-0.024576	0.676727	0.400392	1.8994	0.517272	-0.869794	0.48198	-0.194464	-0.242609	0.430458	-0.698762	0.249871	-0.278294	-0.415257	-0.525121	-0.145323	0.494396	0.058894	-0.573033	-0.410882	1.83537	-0.382927	0.335168	0.650067	-0.008055	0.746742	1.08618	0.411391	0.64067	0.693223	0.356144	-0.089667	1.06314	1.24055	0.871616	1.62903	1.44709	1.90316	1.30938	0.530857	1.28354	0.511732	1.49912	0.726723	0.736798	1.39191	1.41356	1.21298	2.55676	-0.310345	1.07941	1.45552	1.32532	1.64035	1.10194	0.165946	0.417622
SERPINB2	G6	-0.748938	-0.771773	-1.25445	-1.03964	-1.03376	-1.43542	-0.333399	-0.109534	2.41247	2.78202	-1.315	-1.53276	-1.09306	-0.768194	3.86239	-1.43181	-1.56645	-1.2452	-0.927161	-0.459539	-1.31766	-0.791693	-0.240659	-1.44563	-1.18481	-1.42614	0.307577	-0.816536	-0.48874	0.933066	-1.11858	1.41999	0.754759	0.216921	-0.472827	-1.27171	-0.611784	-0.883837	-0.850988	1.9668	0	-1.09378	-0.670911	-1.07641	-1.04243	-1.71157	-0.23807	-1.42256	-0.015385	-0.241316	-0.561786	-1.20051	-1.18842	-1.04069	-1.04049	4.63013	1.18144	-0.540469	1.86227	2.56809	-1.06868	-0.287117	-0.502083	1.55491	2.66617	0.348022	-0.703578	0.914511	0.635174	-0.50718	1.9559	3.12857	0.941543	2.43722	4.9745	1.3063	3.41568	-1.41951	-0.388239	1.41044	1.29839	3.56157	1.15204	-0.573397	0.718708	-1.2451	5.31192	5.8376	-0.441214	-0.847493	-1.77959	-1.20688	0.584353	1.58087	0.715738	2.41157	-0.830581	-0.366124	-1.14129	3.71759	4.08731	4.15685	2.75341	3.78375	2.79235	4.55117	1.4765	2.61742	2.41625	1.01034	1.65608	0.681723	3.32603	4.32776	5.36437	2.51493	0.104985	5.25596	5.43544	0.214071	1.27067	2.88511	3.93431	2.37351
PNP	G6	-1.39767	-1.10884	-0.313914	-1.28359	-1.38119	-0.489172	-0.704328	-1.79247	-1.22042	-0.337513	-0.25803	-1.09325	-1.09364	-0.909192	-0.526912	-1.44514	-1.55498	0	-0.017581	-1.17501	-0.143609	-0.769146	-0.534626	-0.482489	-0.444736	-1.08856	-0.651795	0.378806	-0.810333	-0.850905	-1.061	-1.00537	-0.142437	-0.424513	0.937927	-0.664689	-2.22566	-0.343431	-0.214004	0.056661	-0.083223	-1.36464	-0.792886	-0.734534	-1.48789	-0.886512	0.404096	0.792444	-1.69773	-0.364494	0.357853	0.31172	-0.193095	-0.207272	-0.119034	0.30499	-0.38244	-0.082204	-1.16773	-0.72666	-0.900779	0.234991	-0.998286	0.220737	0.944767	0.067618	0.383036	-0.140258	1.14108	-1.14779	0.349529	0.544953	0.13969	0.33734	0.237017	0.907577	0.278792	0.945387	0.225314	1.51317	2.37119	-0.05983	0.361458	-0.118422	0.389581	-0.085512	0.971277	0.952777	0.558722	0.06381	1.12298	0.739527	0.019735	-0.047542	1.60974	1.46665	-0.29211	1.08718	0.545406	1.27934	1.23937	1.30748	0.806761	-0.062505	0.029028	1.86653	0.413758	-0.561601	1.52451	0.506214	0.706384	0.062808	1.64073	1.53693	0.307956	0.806225	0.492538	1.34951	1.04294	1.68825	0.798073	0.560107	1.90642	0.696425
PROK2	G6	-1.32729	-2.76291	-2.45877	-1.30662	-2.63184	-2.69177	-2.83101	-1.975	-0.863735	0	-2.39565	-2.27135	0.406615	0.205745	-2.08066	-1.04021	-2.83359	-2.64812	-2.40975	-1.76719	-2.60997	-2.3769	-1.4214	0.372594	-2.7497	-2.13472	-2.44421	-2.07962	-1.66632	-2.82563	-2.24399	3.05142	2.59701	-2.77723	-2.23953	-1.23067	-2.57578	-0.00578	-2.80692	-2.44772	-0.672263	-2.53792	-2.71055	-2.54328	-2.73477	2.71537	1.60011	-2.93579	2.96693	2.0129	2.5115	2.22505	-2.86656	-2.56225	-0.548808	-0.230582	-0.001093	-0.123366	3.59542	3.46076	0.766772	-0.598455	0.897409	-0.564938	3.35503	2.93791	2.20685	3.2399	1.89518	-2.8337	4.17252	2.8878	0.634942	-0.681838	1.66119	-2.22074	-0.582726	2.11248	3.20885	-0.342152	1.92122	-2.07344	-1.53726	2.17607	3.22114	-2.65251	-2.09084	4.17407	1.75055	3.90858	1.13331	-2.97688	0.064733	1.79784	-0.498387	3.67084	3.24829	4.32757	2.5314	4.67709	3.59464	3.88361	2.83504	3.40475	1.79657	4.29439	3.97674	2.87227	3.05701	3.11449	-0.539184	2.63399	3.03013	2.34891	2.45679	-0.322839	0.649658	0.473606	4.72118	0.181638	-0.108433	4.49781	3.97097	3.51118
208701_at	G6	-0.652459	-0.83461	-0.98499	-0.388368	-0.709888	-0.36474	-0.852876	-0.962439	-0.574461	-0.282027	-1.11162	-0.247456	-0.917498	-0.835098	-0.647224	-0.956578	-0.446762	-0.493652	-0.581838	-0.55038	-0.85383	-0.60072	-1.13546	-0.645828	-0.767357	-0.384457	-0.454062	-0.945879	-0.347126	0.16266	-0.666633	-0.211748	0.752064	-0.81831	1.43091	-0.642216	-0.506602	0.449871	-0.82891	0.137188	0	0.187224	0.558315	-0.157015	-0.27511	0.759306	-0.265233	0.099335	-0.008268	-1.09634	-0.255863	1.49845	-0.164954	-0.935336	-0.017301	-0.650724	-0.388639	1.18237	-0.796044	0.208292	-0.240821	1.48262	0.195935	2.38395	1.60507	1.52969	0.625795	-0.691041	0.883646	2.06965	0.168433	1.40204	0.094476	1.503	0.417588	0.092197	0.921918	-0.260127	2.25321	0.152898	-0.44139	-0.098344	0.22677	1.258	-0.299238	-0.739086	-0.284313	-0.095833	0.254207	0.940092	1.54308	-0.438053	1.33672	0.169279	-0.18995	2.05058	-0.181075	1.37774	1.77077	1.23713	2.46533	0.894273	1.83586	1.476	1.16657	2.16964	-0.875706	2.2346	1.89385	0.670007	-0.742	1.35124	2.63016	2.41266	2.55745	3.43917	0.149075	2.07057	2.54881	1.41755	1.31894	2.12765	0.000274	-0.205148
EPX	G6	0.025567	-0.105856	0.33448	-0.286191	-0.150798	-0.243001	-0.054415	-0.289876	-0.183571	0.185335	-0.869498	-0.134258	-0.443126	0.005324	0.616736	-0.141772	-0.410135	-0.414714	-0.403321	-0.156787	-0.504593	0.346774	-0.384954	-0.025109	-0.360558	-0.31513	0.00877	-0.083934	-0.203857	-0.519027	0.17594	-0.375503	-0.417595	0.091395	-0.146006	-0.599952	-0.517971	-0.372074	0.287127	0.169007	-0.547668	-0.623492	-0.045632	-0.398008	-0.513465	-0.513465	-0.362866	-0.931487	-0.23775	0	0.260127	0.017452	-0.437325	-0.324922	-0.789867	0.113732	0.540217	-0.034676	0.807258	-0.33733	-0.281312	-0.248937	0.057877	2.63563	2.18349	3.61966	-0.230178	-0.376015	-0.26581	0.691531	1.20152	3.88069	0.169855	3.84079	1.62794	0.025268	1.54795	3.82301	-0.210517	0.150872	1.06039	-0.132452	0.90854	1.65947	-0.218044	-0.585718	-0.254027	-0.495446	0.288377	0.532585	-0.065169	-0.054722	-0.409953	-0.289334	-0.184777	1.90425	2.84633	-0.442913	-0.391792	0.011137	2.07185	0.06873	5.80126	3.78971	0.114868	5.70736	5.93074	2.88164	0.208881	1.0736	6.32771	4.45785	3.30374	1.97057	2.4455	3.01185	-0.315174	6.90004	7.74417	0.510239	3.16858	4.1801	3.06776	2.78439
PRG2	G6	0	-1.34243	-0.521133	-1.14565	-1.31258	-0.8943	-1.18739	0.170371	-0.893821	-0.348194	-1.85164	-1.34034	-1.71267	0.36232	0.065885	-1.8257	-1.28037	-1.5908	-1.44319	-1.00478	-0.415896	-0.699464	-2.19339	-1.50394	-1.20295	-0.495581	-0.083662	-0.264768	-1.55155	-1.0175	-0.833286	-2.06258	-0.596844	-1.12246	0.896031	-0.990298	-0.631364	-1.21307	-1.17608	0.583055	0.979467	-0.229613	0.817222	-0.479501	-0.760315	-1.3294	0.209621	-1.39589	-1.2854	-0.136402	1.9482	0.203438	-1.21251	0.992649	-0.245577	0.028034	0.158493	0.863247	-0.0363	-0.849177	-0.004162	-0.035307	-1.42666	3.93348	3.05468	4.55946	0.861945	-0.867102	1.55978	1.11342	2.34705	5.51511	0.512582	4.66055	1.81922	1.9141	3.18564	4.78611	-0.583562	0.045714	2.72785	3.05294	1.62976	3.02186	-1.48925	-0.640291	-1.96889	-0.506615	-0.061161	0.168279	-0.482411	-0.659439	-2.37936	-2.53679	0.950248	2.49713	3.07416	-0.766744	-0.91694	1.92236	3.51379	4.11666	5.40134	3.20726	0.403855	6.01899	6.1103	3.75639	0.39627	0.138377	5.96908	5.25862	4.61519	3.67421	1.94806	3.67334	-0.016777	6.54309	6.63158	1.49634	4.08625	5.38124	3.99912	4.59736
PRG3	G6	-0.212718	-0.091923	0.127592	-0.42925	-0.249292	-0.36135	-0.113856	0.009263	-0.286376	0	-0.278279	-0.182711	0.145433	0.016441	0.118619	-0.376338	-0.352183	-0.30078	-0.033017	-0.559414	-0.234929	0.046295	-0.095851	-0.430973	-0.251071	-0.237167	0.049589	0.071244	-0.119917	-0.383684	-0.024154	-0.036653	-0.260282	-0.156157	-0.029198	-0.206741	0.003815	0.024126	-0.018154	-0.00865	0.127592	-0.065018	0.279794	-0.379011	0.272634	0.051274	-0.467735	-0.443379	-0.187676	0.071054	-0.064713	0.08816	-0.322789	-0.285793	-0.427173	0.111246	0.047464	-0.10146	-0.035887	-0.266998	0.023393	-0.022134	0.000421	0.557961	2.79369	2.45495	-0.12356	-0.07655	-0.13345	0.47271	0.664679	3.06607	0.27946	4.15559	0.390858	-0.009747	1.11184	2.10918	0.128784	-0.320339	0.282702	-0.200335	0.663682	2.19934	-0.393692	-0.242908	-0.133813	-0.297455	-0.071855	-0.543913	-0.223691	-0.161808	0.3734	0.182897	-0.615662	0.802962	1.5299	-0.672133	-0.301562	0.021148	0.745206	-0.185369	0.608375	0.31171	0.059286	1.79277	3.07818	2.54772	0.511737	-0.34268	5.08426	4.34393	2.77095	1.78297	-0.025097	2.09417	0.192949	7.19817	6.12497	0.506227	1.54741	2.97246	2.96064	4.16845
GPX3	G6	-0.227094	-0.540318	-0.434777	-0.674128	-0.585971	-0.558551	-0.745377	-0.552294	1.61321	-0.509697	-0.425555	-0.344485	-0.432282	-0.470092	-0.501989	-0.207999	-0.455311	-0.628986	-0.24756	0.039499	-0.459441	-0.68864	-0.686282	-0.492898	-0.216117	-0.683221	-0.175659	0.083484	-0.198474	0.208517	-0.222388	-0.239536	-0.103341	0.035982	-0.199469	-0.031031	-0.526276	0.148201	-0.270821	-0.066408	-0.053158	-0.213774	-0.058533	-0.432466	-0.346085	-0.603098	-0.143322	1.78781	-0.651598	-0.302861	0	0.134079	-0.719499	-0.274144	0.758083	-0.601555	-0.563157	-0.470844	-0.347338	-0.145201	0.326561	1.04232	-0.121443	0.396362	1.22924	1.00904	-0.324463	0.388093	0.264369	3.38573	1.25138	0.216238	0.555779	1.88252	0.88866	0.1406	-0.091484	0.336013	0.14092	0.696608	1.21908	1.77195	1.56782	0.35191	0.276113	-0.700492	0.159577	-0.309996	0.32805	0.291054	-0.30271	-0.192282	0.688834	-0.155875	0.33025	0.094543	3.36375	0.041158	-0.164111	0.34099	-0.054931	-0.165571	0.754347	1.12209	0.808926	1.0951	0.632956	0.138966	1.7872	1.90385	0.477359	2.78077	2.61321	2.37958	2.81486	3.50628	0.96158	2.78699	3.25069	1.08872	0.761614	-0.246014	1.88069	1.04426
NME8	G6	-0.415386	-1.09155	-0.778133	-0.956698	-1.24985	-1.02003	-0.427224	-0.441238	-0.692741	1.4018	-0.757615	-0.311987	-1.31051	-0.489264	-0.915049	-0.086638	-0.593925	-0.997499	-0.828731	-0.011537	-0.262332	-0.459552	0.61372	1.8648	0.443198	0.021215	-0.905826	-0.781852	-0.305718	0.39976	-0.874116	-0.930195	1.44937	-0.11865	0.911504	0.007672	-0.476861	-0.526308	0.563407	-0.152441	-0.343033	-0.638538	-0.476089	-0.291476	-0.458117	-0.779154	0.211899	-0.178668	-0.533812	-0.544266	-0.003049	-0.575831	1.20223	0.467661	-1.05737	-0.338567	-0.661348	0.008488	0.379339	-0.618904	0.312365	-0.25433	-0.133735	-0.00806	-1.34472	-0.45084	0.211788	1.98494	0.506281	-0.106796	0.331431	0.534784	-0.289758	1.05833	0.249444	1.03747	-0.74643	0.713392	-0.497808	1.32416	0.039458	-0.421105	-0.346322	0.125918	-0.32296	-0.566203	-0.506053	-0.674293	0.816284	-0.46966	1.14989	0	0.72683	0.122171	1.82909	0.854543	2.13612	1.4505	-0.443819	0.302365	0.646486	0.985048	0.388634	1.07334	1.21539	0.736799	1.45734	0.848373	1.04148	1.57324	0.908762	1.77401	1.04159	1.19079	0.512032	1.23886	2.65017	1.52572	1.52201	1.21832	2.18596	1.59315	3.7486	2.02557
PADI4	G6	-1.938	-2.55788	-2.73755	-2.63534	-2.36576	-2.30593	-0.742016	-1.45939	-1.69924	1.4587	-3.17086	-2.83633	-2.75462	-3.02986	-0.629179	-1.20314	-2.94119	-0.256805	-1.6759	-2.23779	-1.98108	-1.71002	-0.509756	0.726504	-1.33182	-0.379391	-1.22359	-1.2618	0.470363	-0.045541	-1.02634	-0.655333	0.506169	-0.285484	0.149337	-1.4433	-0.30205	0.694815	-0.477744	-1.10721	-2.21155	-1.07253	-0.128569	0.659074	0.008284	-1.82383	0.262865	-1.52732	-1.19692	-1.47912	-0.518868	0.755827	0.090456	-2.76118	-0.573756	-0.926074	-0.445492	-0.640882	0	-0.23144	0.835694	0.629955	-0.775328	0.945547	-1.14088	0.485697	0.094128	0.782541	-0.460446	-1.0197	0.583211	1.9035	1.81522	1.29863	1.70643	1.06784	-0.836432	-0.789628	1.82066	1.86038	0.852839	1.14301	0.628562	-0.08138	-0.072283	-0.917712	-2.83397	-2.43364	-1.17411	-0.742016	0.660135	1.26598	0.492949	1.57323	3.15752	0.077906	2.66852	2.21281	1.22498	-0.566631	1.58103	1.60715	1.51638	1.33966	2.47818	1.32692	1.61914	1.32554	0.915967	2.8509	2.04552	2.37834	2.97808	3.66087	2.30226	2.36098	3.0325	3.38033	3.92011	1.99396	2.52667	1.46936	3.71066	3.95149
QPCT	G6	-1.86194	-1.89204	-1.9784	-0.988678	-2.22386	-1.57959	-0.136872	0.139115	0.174483	2.63267	-2.26099	-1.85886	-0.927778	-0.79724	-0.356788	0.152607	-1.91228	-1.52003	-1.28587	-1.27209	-2.17139	-1.02353	1.6105	1.66836	-1.73343	-2.49374	-0.755764	-0.430514	-0.871931	-1.28883	-2.05027	-1.11563	3.98393	0.851484	-0.760287	1.56253	-0.830944	-0.029303	-0.242295	-1.02311	1.09774	-1.55631	-2.45838	-1.76954	-1.80583	-2.0525	-0.146597	0.905976	-0.639653	-0.737887	-1.65673	-1.41709	0.380051	0.651054	-0.997379	-0.274127	-0.526846	-1.48517	-0.50992	0.088844	0.086847	1.08074	0.140691	-0.253504	-1.00753	-0.109615	-0.201152	-1.38238	-1.59956	-0.875092	1.35547	0.138924	1.77395	1.59088	0.985572	1.37639	0.121261	1.94467	2.84994	1.79731	2.08235	1.91981	1.47462	0.49982	0.052391	-1.93567	-1.49312	-2.36471	-0.233679	-1.45364	-0.743397	-2.43955	0	0.219237	1.35812	0.008203	1.21376	4.1473	2.60034	0.615797	1.55377	1.1321	-2.35068	0.206126	2.73988	2.4196	-0.036139	0.347096	1.76671	3.57464	1.7638	2.48145	3.6363	3.36495	3.97008	4.01572	4.64598	3.96261	4.20927	3.00953	2.19905	2.58725	4.50965	4.06975
CDA	G6	-1.9175	-1.74888	-0.983523	-1.06063	-1.69853	-1.12795	-0.556816	-0.443548	1.0748	1.62456	-1.915	-1.08222	-0.941559	-1.10059	-0.495067	-0.405581	-0.792226	-1.48381	-1.47938	-0.431474	-1.14804	-1.31931	0.225627	1.05021	-1.30277	-1.10683	-0.306828	-0.400691	-0.60536	-0.181102	-0.165649	-0.18893	1.8273	-0.68394	-0.762198	0.466764	-1.46073	-0.004749	-0.773042	-0.800927	-0.037283	-1.22211	-1.53936	-1.45131	-0.803318	-1.26725	-0.377748	-1.51284	-0.68887	-0.48022	-0.872698	-0.523084	-1.25266	-0.732343	-1.21252	-0.489324	-0.384313	-0.175061	0.714335	0.18932	2.00052	1.32405	-0.087722	-0.342909	-0.506988	0.024395	0.481454	-0.612685	0.905934	0.437577	1.52955	1.97704	2.16078	1.01838	1.51082	1.43881	0.209151	0.79066	2.21272	2.03722	0.940335	0.538987	-0.077117	0	-1.03533	-1.05817	0.540654	1.52039	0.329163	-1.46044	-0.101974	-1.02665	3.71923	2.51911	3.51424	0.926967	4.20967	3.61008	1.82845	1.61363	2.26635	2.15072	0.918455	2.72402	3.24563	1.97231	1.67104	1.56383	2.00113	2.9909	1.31908	1.74683	3.89657	4.72748	4.70409	3.20828	4.30861	3.70322	3.93512	1.83684	2.08036	2.21701	3.94559	4.12427
FCAR	G6	-0.754868	-0.5382	-0.904213	-0.824928	-0.456125	-0.540418	-0.483543	-0.277259	0.689263	2.52386	-0.833671	-0.724478	-0.595996	-0.072763	-0.145415	-0.241654	-0.770868	-0.47671	-0.488374	-0.384609	-0.863581	-0.039794	0.164383	-0.030528	-0.892564	-0.523288	-0.637967	-0.332325	0.0549	-0.218856	-0.678595	0.429594	2.453	-0.061609	-0.189977	0.209934	-0.675974	-0.110619	-0.725713	0	-0.052673	-0.555585	-0.482718	-0.670593	-0.338257	-0.960832	0.948746	-0.574096	0.66361	-0.511766	-0.816029	-0.410149	-0.476496	-0.63998	-0.450303	-0.34155	0.257114	0.037052	-0.526865	0.253993	0.644654	1.09386	-0.522709	-0.156824	-0.580657	-0.194158	0.041224	-0.248858	-0.310111	0.150511	1.13413	3.43759	2.90688	0.329179	2.24978	1.41124	0.640813	0.629742	1.58241	0.232083	-0.58113	0.790297	0.021791	0.315431	-0.488079	-0.514516	-0.061114	-0.342455	0.717766	-0.835873	-0.910727	-0.638177	0.897512	3.19728	2.10568	-0.05638	3.98872	3.1743	0.740843	2.42114	1.63675	1.93562	2.76806	1.69353	3.25878	3.62772	2.07226	2.47948	1.62227	3.14691	0.332896	2.754	4.44069	5.57332	5.17239	5.75864	5.26829	3.71337	4.92993	4.33387	2.87163	3.82219	3.90825	4.40142
MGAM	G6	-0.321889	-0.916727	-0.706063	-1.38724	-1.59029	-1.67888	-0.169334	-1.06056	-1.18429	2.44035	-1.6511	-1.13857	-1.06464	0.99332	-0.430558	1.44796	-1.2488	-1.45248	-1.36444	-0.579628	-1.04425	-1.84119	0.506144	0.758733	-1.30827	-0.226247	-0.195521	-1.55707	-1.16207	-0.809354	-0.315903	-0.524738	0.901327	-1.63343	-1.10657	0.215996	-1.4658	1.13052	-1.34127	-1.65967	-0.328627	-1.59787	-1.42074	-0.728312	-0.628452	-1.44458	-1.17318	-1.4763	-1.66436	0.039695	-1.27532	-1.43344	-1.64667	-1.58533	-1.00306	-0.83166	0	0.31497	1.17789	0.316524	2.00194	3.08604	1.60713	-0.093475	-0.005082	-0.255356	0.449952	0.615916	-0.979274	0.44511	1.96115	3.54836	2.2158	1.86109	1.26391	1.74115	-0.4526	2.09533	3.59394	1.47206	-0.579412	-0.344904	0.85235	0.508696	0.220397	-1.37588	-1.30681	-0.686329	-0.989492	-1.13521	0.154766	-0.864369	-0.776048	-0.411037	4.73504	1.5599	5.61137	4.34555	2.87725	1.99136	2.3191	2.58866	0.67509	1.67438	4.75859	2.82936	2.36331	1.72318	1.01448	2.69899	1.58464	2.10039	4.42655	4.61701	6.4362	4.218	4.69672	4.02035	3.71675	3.11144	4.27285	3.75188	5.26578	4.44992
BST1	G6	-2.29505	-0.728956	-2.58937	-1.20398	-2.39158	-1.71557	0.008821	-0.242061	0.400861	0.680571	-1.46874	-0.906176	-1.35551	-2.64934	-1.48437	-1.08272	-1.40206	-2.73667	-2.10854	-1.57747	0.740397	-0.289943	0.277932	0.35134	-2.8278	-2.42334	-1.89973	-0.168788	0.215673	0.721098	-0.378989	-0.46672	2.50406	1.10936	-1.41146	0.165008	-2.32045	-0.94875	-1.72871	-0.052231	-0.440763	-0.953855	-1.0879	-1.61674	-1.43024	-0.848867	-1.84362	0.623048	-0.340203	-1.99916	-1.26017	-0.767866	-1.10957	-1.29919	-2.54629	-1.64236	-0.504695	-0.903551	0.75517	-0.137906	0.068149	-0.194342	-0.644414	-1.0891	-0.779807	-0.152215	-0.538135	0.008821	0.125294	-0.089708	0.810408	1.69082	0.674255	1.00012	0.674897	0.301425	0.664792	0	0.103569	1.11855	0.001325	0.193027	0.6448	-0.618191	0.263481	-0.717333	0.550008	-0.164571	-0.215878	-1.65454	-0.376239	0.281404	1.87024	1.73682	2.16267	1.86522	1.57191	1.32115	-0.296687	0.147379	1.05988	-0.212762	1.58119	1.28529	1.868	0.799004	0.65283	1.0705	1.32191	1.79501	0.884353	0.788011	2.54523	3.35389	3.18912	2.52678	2.12319	1.82608	2.30433	2.74384	2.45733	2.46982	2.89496	2.18432
C19orf59	G6	-1.64641	-0.602885	-0.921144	-0.867894	-1.52488	-1.14714	-0.150123	-0.158443	-0.421685	1.39428	-1.65136	-1.46429	-0.144645	-1.42656	-1.00546	-0.380801	-0.382598	-1.07771	-1.7062	-0.766256	-0.581662	-0.875323	0.290008	1.11501	-1.26195	-0.595803	0.578714	0.222527	-0.993537	1.72908	0.831343	0.139907	-0.294064	-0.058617	-1.64719	-0.20091	-1.21474	-0.672904	-0.315182	-0.099996	-0.221834	-1.83577	-1.49884	-1.70273	-1.6418	-1.30928	-0.458199	-1.3066	-1.06897	-0.400093	-1.46121	-0.654349	-1.73283	-1.17597	-1.48008	-0.54829	-0.606015	-0.211627	1.84275	0.253014	0.637034	3.19915	0.475638	-0.564663	-0.94844	-0.346769	-0.027715	-0.827639	0.023906	0.188197	1.06954	1.99496	1.161	1.05829	0.368482	0.963779	-0.785138	0.206878	0.123779	1.79299	1.99113	0.727771	-0.431687	-0.447061	0.5904	0	0.005661	0.229722	0.614568	-0.08568	-0.258338	-0.390619	2.45994	1.78313	3.24572	1.08645	0.944055	2.44961	-0.179897	1.23372	1.68486	0.484183	1.06532	3.08495	3.02786	1.46822	1.06551	1.43633	1.00409	3.6243	2.61238	1.19446	2.31505	3.76908	3.29941	4.31602	2.34098	2.87809	3.13904	0.985145	1.99113	0.469138	1.4443	3.61292
GPR97	G6	0.0275424	-1.01908	-0.678959	-0.252038	-0.909794	-1.38176	-0.670773	-0.479488	-0.301169	-0.385137	-1.12342	-1.23527	0.114518	0.238527	-0.594553	-0.285727	-0.351876	-0.31154	-0.96361	-0.562355	-0.389686	-0.653383	-1.4092	-0.534206	-0.371172	-0.184969	-0.195977	-0.238001	-0.906866	-0.151217	0.618664	0.658579	-0.501018	-0.949794	-0.555251	-0.0933305	0.536875	-0.107089	-0.0335337	-0.792632	-0.159432	-0.390159	-1.07072	-0.350201	-0.256429	-0.739931	0.596493	-1.09962	-0.391673	-0.500369	-0.532189	0	-0.468207	-0.690583	-0.68729	-0.822801	-0.0432531	-0.260397	0.780079	0.577597	1.26919	1.63374	0.395713	0.743457	-0.075606	-0.362339	-0.146019	0.45208	-0.411644	1.79218	1.00831	1.75737	1.23249	1.04635	0.803663	0.233526	0.211682	0.293989	1.25636	0.429058	-0.134269	-0.301996	0.391331	-0.281581	0.307138	0.997537	-0.690173	-1.29784	-0.691025	-0.319815	0.427209	0.464635	1.06414	-0.716305	0.462275	1.10441	4.17324	2.07622	1.03805	1.07525	1.06292	1.78676	2.99379	2.64533	2.95792	1.41413	1.59976	2.20903	0.115412	1.3594	0.352711	0.954241	3.40909	3.80379	5.02913	2.83679	2.98995	2.78277	2.57341	1.48115	1.45157	1.57098	2.14841	2.77639
2001-03-01	G6	-0.801253	-0.357147	-0.469283	-0.819768	-0.923222	-1.08158	-0.512607	-0.43437	-0.394185	0.224717	-0.67919	-0.962292	-0.638614	-0.667579	-0.045117	0.045145	0.315308	-0.600744	-1.08295	-0.114202	-0.073919	0.098282	-0.257068	0	-0.208516	-0.177735	-0.226487	-0.258061	-0.604164	-0.271523	-0.243594	-0.148654	1.19488	-0.473332	-0.06206	-0.426858	-1.00753	-0.57612	-0.563619	0.24869	-0.060808	-0.195201	-0.368813	-0.694234	-0.272168	-0.861056	-0.810004	-0.658173	-0.603891	-0.216146	-0.6022	-0.352463	-0.656533	-0.744832	-0.85753	0.164047	-0.022524	1.03072	0.398883	-0.122602	0.276717	-0.014501	0.112768	-0.485225	-0.52382	-0.041778	-0.204345	0.186739	-0.30599	0.450401	0.775422	-0.13452	0.75299	0.243795	0.207328	-0.310946	-0.54171	-0.246409	0.332567	1.05301	0.922073	1.21056	0.111287	0.05588	0.16998	-0.048368	2.00392	2.89487	0.394668	0.463447	0.178661	-0.544536	1.61516	0.995154	2.0256	1.41717	0.817378	0.859898	0.12015	1.06136	2.79085	1.51914	2.02099	1.92112	2.55454	1.02719	0.762375	0.788478	0.203966	1.87405	0.352379	0.84079	2.2615	3.55216	0.718442	0.652287	2.34546	2.44272	2.61583	3.48393	2.01573	1.45247	3.36244	1.72849
SIGLEC5	G6	-1.73884	-1.34355	-0.83545	-0.782425	-1.34247	-1.36911	-0.815314	-1.26043	-0.109218	-0.67236	-1.12874	-0.662196	-0.632032	-1.63117	-0.590189	-0.244817	-1.14693	-0.79966	-1.21279	0.044109	-0.416332	-0.579572	0.2724	0.075377	0.041145	-1.2835	-0.585952	-0.550288	-0.877885	-0.684143	-0.512349	0.206663	-1.26784	-0.479505	0.09639	-0.027618	-0.943456	-0.113334	0.542232	0.018372	0.585257	-0.623269	0.446639	-0.898252	-0.797741	-1.07326	-0.659608	-0.658785	-0.614651	-0.625653	-0.195379	1.03013	0.515684	0.372886	-0.396373	-0.395369	-0.583865	-0.176909	-0.322453	-0.389076	0.878263	1.23385	-0.260514	0.826777	0.385214	-0.085423	0.490456	-0.239504	0.13476	0.473239	0.395344	0.403211	0.679587	-0.043156	-0.332907	0.966946	-0.597365	0.201894	1.88802	0.607176	1.07821	-0.220863	-0.200471	-0.633775	-0.431441	0.360486	0.680228	-0.290571	0.693912	0.8158	0.405917	0.547897	1.51916	-0.189864	1.87977	0.885212	1.72178	1.07119	0.22751	0	0.80264	-0.76782	0.591379	-0.513005	0.385365	-0.207492	0.464627	0.758054	0.903074	0.705999	0.786127	0.702217	2.16387	3.76743	3.19447	1.59113	2.59232	1.07526	2.48286	1.40326	1.75941	0.86377	2.54062	2.03399
DYSF	G6	-1.63417	-2.04653	-0.933991	-1.25667	0.294566	-1.6659	-0.923484	-0.991156	-0.636687	0.442811	-1.65636	-1.89974	-1.05349	-1.13616	-1.24377	-0.963523	0.279089	-1.35736	-1.35092	-1.26039	-1.31269	-0.472143	-0.17465	0.904468	-1.25878	-1.1863	0.411608	-0.869234	-0.778322	0.051278	-0.842315	-0.457081	1.28635	0.348377	-0.754023	0.357596	-0.980688	-1.00243	-0.260555	0.607131	0	-1.14593	-1.32109	-2.03366	-0.93492	-1.84817	-1.14698	-1.33288	-1.26102	-1.10541	0.540496	0.75456	-1.54092	-1.31388	-1.15535	0.346869	1.22327	-0.201437	1.34458	-1.03282	0.659367	1.11448	-0.316958	0.560825	-0.090666	1.20843	0.123052	-0.236115	0.746658	0.461074	0.639391	-0.074225	0.003676	-0.475472	0.870572	-0.276972	-0.492684	-0.698751	0.848888	0.16886	1.89943	-0.82329	-1.13716	-0.972347	0.307999	-1.17625	-1.15984	-1.5751	-1.59177	-0.300448	1.79714	1.52493	2.03292	1.63698	1.88523	1.33714	1.5306	1.53484	1.4647	0.223113	0.773391	0.017626	2.47622	1.41719	1.85199	1.1127	0.832868	0.178761	0.086148	2.097	-0.090491	-0.043498	2.22447	2.57177	2.91329	1.31418	2.12767	1.8271	2.20654	1.42416	1.89349	0.930249	3.25501	1.64602
GYG1	G6	-1.60656	-1.49716	-1.34598	-0.03201	-1.31973	-1.42487	-0.277732	-1.33069	0.26833	-0.18882	0.23564	-0.973195	-0.411026	-1.27543	-1.48317	-1.47757	-1.09475	-1.29073	-0.444249	-1.17005	-1.33601	-0.353778	-0.20011	0.29912	-0.03995	-1.14579	-0.710336	-1.00339	-0.55776	-1.21946	-0.937237	-0.726172	0.67588	0.72596	0.67487	-0.332256	-0.1098	-0.402844	-0.33076	0.25359	0.31789	-0.669323	-0.706945	-1.23146	-0.697772	-0.14225	-1.38567	-0.546297	-0.312533	0.01682	-0.673498	0.65514	-0.836163	-0.17038	-0.982007	-0.484949	-0.839058	-0.421147	-0.62704	-0.70863	0.23603	-1.06421	0.41055	0.04397	-0.283114	0.21208	-0.09323	0.09424	-0.05065	-0.06087	0.65082	0.37689	0.30382	-0.20259	-0.04636	0	0.41575	-0.11878	1.20239	0.62587	0.30539	0.01951	0.0394	-0.14376	0.87548	-0.434657	0.54424	0.67794	-0.00728	0.08952	0.14758	-0.16605	1.13516	0.82404	0.72821	0.96225	0.00622	0.73029	0.26004	0.40473	0.78766	0.22554	0.98392	1.14616	1.22272	0.68965	0.83024	0.65362	0.6572	0.89345	0.62483	0.66334	1.17779	1.51021	1.80953	1.2463	0.74897	1.32003	1.17301	1.45826	1.33311	0.48738	2.00704	1.61823
ABHD5	G6	-1.46368	-2.3001	-1.86329	-0.698817	-1.27932	-0.990825	-0.575132	-1.13573	0.154645	0.279202	-0.179095	-1.6144	0.221073	-0.562809	-0.443483	-0.471333	-1.07672	-0.885956	0.221073	-1.02192	-1.07524	-0.863184	0.386432	0.06256	-0.045129	-0.129724	0.010687	-0.147884	-0.755336	-1.23515	-0.462247	-0.979492	0.117349	-0.165695	0.23442	-0.974757	-0.400264	-0.224224	-1.29611	-0.275069	0.035324	-1.2303	-0.803351	-0.767291	-1.32272	-0.679071	0.277061	0.047516	-1.07713	0.328144	-0.002786	-0.043521	-0.530148	-0.487481	-0.143599	0.83348	-0.402225	0.254501	-0.079981	-0.568694	-0.925417	-0.227569	-0.295203	-0.017985	0.49275	0.72461	0.141942	-0.554103	1.44406	0.431044	1.00171	0.069329	0.040601	0.260665	-0.166953	0.697638	-0.334641	-0.132356	0.205442	0.7541	-0.164598	-0.851034	-0.122959	0.055634	-0.080907	-0.722493	0.655746	-0.139679	0.215503	-1.35178	0.772368	-0.107688	0.7369	0.852993	0	0.121929	1.24204	0.80577	0.798134	0.540096	1.12336	0.799639	0.901216	1.41735	0.858266	1.98561	0.022575	0.178675	0.470623	1.44861	-0.362362	0.241762	1.34515	1.64384	2.50569	1.40705	1.7004	1.09747	1.10954	1.6645	0.828826	1.06869	2.03544	0.761013
AGTRAP	G6	-1.93624	-1.30123	-1.56453	-1.14557	-1.11589	-1.76477	-0.881781	-1.23132	0.449425	0.39296	-2.22872	-0.757505	-1.39553	-1.53252	-1.19713	-1.39919	-1.41587	-0.38486	-0.385962	-1.42482	-1.86715	-1.1325	0.005719	0.54374	-1.26067	-2.05372	-0.891848	-0.336928	-0.36609	-0.524332	-0.056094	0.083619	1.53557	1.21534	0.295673	-0.818416	-0.120095	-0.464455	-0.497179	0.192281	0.076059	0	-0.290355	0.416857	-0.834687	-0.721943	-1.44298	-1.18624	-0.683186	0.628758	-0.380393	0.207784	-1.53794	-1.944	-0.494868	-0.4302	-0.795499	-0.472491	0.043505	-0.134945	0.088119	-0.32459	-0.365864	-0.209047	0.501547	0.673398	-0.696518	0.613466	0.606297	0.184983	0.637013	0.661897	1.31594	0.082551	-0.054877	0.7166	-0.697911	0.127767	0.660092	1.26088	0.43614	1.17608	-0.503033	0.059088	-0.536175	-1.66736	0.331877	1.49028	-0.110613	-1.16446	-0.585579	-1.29085	2.2464	1.9771	1.56481	1.10439	0.785568	0.461334	-1.0877	-0.190671	1.34131	-0.500065	0.93214	0.854259	1.81872	0.457768	0.650562	-0.024427	1.13535	1.97257	1.76456	0.54571	1.40644	2.47295	1.7187	1.66406	2.17937	1.5876	1.57668	1.91091	1.3537	1.1984	1.41571	0.86706
RAB27A	G6	-2.19692	-2.10154	-1.55897	-0.544985	-2.98014	-2.55609	-2.02068	-2.13474	-0.035765	-0.128345	-0.701091	-1.60595	-0.101871	-1.38488	-0.63306	-1.16834	-1.63013	-0.096897	-0.1182	-0.309975	-0.248184	-2.19463	-0.582815	-0.08032	0.179338	-1.79064	-0.101871	-0.472262	-1.42146	0.204509	0.251144	0.511456	0.763579	0.246322	-1.39165	-1.57307	-0.370833	-0.739574	-1.00657	-0.929713	-0.87111	-0.690546	-0.355687	0.184973	-1.18363	-0.343498	-0.064393	-0.555973	-1.00549	0.59147	-0.622899	0.148741	-1.06531	-1.34624	0.082674	-1.08547	-0.548776	-0.552769	0.574431	0.518713	1.1429	0.040707	0.191261	0.253577	1.04489	-0.011692	0	0.535057	0.553343	1.09919	0.065881	0.289786	0.363887	0.481798	0.074771	0.780147	0.301968	-1.84652	0.256734	0.217623	-0.275243	-0.365309	-0.133972	-0.131603	-0.560637	-0.792184	0.586509	1.8379	-0.969989	-1.23058	-0.081501	-1.30834	1.08319	0.767777	0.955911	0.3437	0.694439	1.29059	-0.320699	1.237	1.73662	1.30235	0.250992	0.439017	1.46412	-0.130054	0.251296	0.134539	0.520986	1.1301	0.060124	0.476486	1.9159	1.83661	2.5436	1.68964	0.889241	1.72441	1.79491	1.6937	1.10165	1.44645	1.42314	0.968371
FOLR3	G6	-0.7232	-0.006209	-0.226405	-0.183493	-0.122618	-0.611977	-0.209064	-0.474879	-0.006729	2.53876	-1.24046	-0.700616	-0.442622	-0.553569	-0.16217	1.48419	-0.37016	-1.15591	-0.6651	-0.581001	-0.628171	0.33167	0.596859	0.488204	-0.368403	-0.050176	0.328372	-0.400345	-0.504281	-0.149167	-0.174217	-0.677485	0	-0.217625	-0.284366	-0.56877	-0.86571	0.072764	-0.181295	0.243074	-0.363247	-0.210959	-0.463935	0.119768	-0.464688	-0.235909	-0.202427	-0.543006	-0.326368	0.109205	0.107066	-0.173637	-0.452316	-0.448085	-0.802396	0.331626	1.10573	-0.273922	0.700397	-0.206267	2.71069	0.494049	-0.385778	-0.020864	-0.3061	0.162737	0.866395	-0.160981	-0.465666	-0.21639	0.844307	4.02475	0.878907	2.86499	1.69295	0.48745	0.236124	0.10452	2.65319	0.611937	3.72797	-0.058786	-0.403604	-0.115805	1.85966	-0.70966	0.660005	-0.124665	-0.073841	-0.040739	-0.018387	-0.346477	3.43331	-0.304186	3.95329	-0.199586	1.76163	1.1556	0.093065	1.15834	0.655485	0.61353	0.26657	1.03578	1.05175	3.8329	0.486076	0.91938	0.414252	2.26724	3.69617	0.533348	1.72544	2.7907	3.20419	2.89832	5.08378	1.26155	1.65815	1.39991	4.6059	0.540088	3.11068	2.29372
S100A12	G6	-2.66608	-2.6939	-2.09752	-1.28859	-2.9417	-4.88324	-1.1601	-0.159151	0.509557	1.95099	-5.21689	-4.35551	-0.003945	-2.58553	-1.17996	0.161358	-2.61156	-4.15067	-4.31795	-3.03277	-4.86594	-4.30977	1.56556	1.97384	-2.95101	-4.74106	-0.436858	-3.98618	-2.07124	-2.60594	-3.00966	-0.556861	1.94086	1.1286	-1.88061	-0.475502	-5.34029	0.808373	-3.64492	-0.948237	-0.465333	-2.64182	-2.36019	-2.62759	-2.0971	-5.24804	-1.11593	-5.21845	-2.17515	-1.4963	-2.37186	-2.40178	-2.74052	-2.80563	-4.09938	-0.206386	-0.364266	-0.485369	0.967282	0.092525	1.95264	2.50721	0.689022	-1.00781	-1.07526	-0.084879	0.385339	-2.47203	0	-0.175767	2.03153	3.03636	3.38232	2.08189	1.75648	0.553091	0.444831	2.08723	2.41565	3.70305	2.05757	0.301722	0.846468	1.00545	1.53009	-5.49559	-1.1281	-3.93228	0.214324	-1.3739	-1.74951	-5.09686	2.67807	3.25901	2.3202	0.468639	1.67627	4.01147	2.34019	1.49276	2.2094	1.61529	-0.552217	1.20484	2.49858	1.62339	0.861884	1.77913	1.47494	3.26915	2.89541	1.87077	2.85652	4.18411	3.15916	2.54704	3.73244	3.6638	4.03121	2.68954	2.76406	1.5161	4.30987	4.63937
S100A8	G6	-4.07391	-3.20511	-2.74761	-1.78812	-4.23857	-5.52741	-0.71763	-0.58624	0.17236	1.21375	-7.61398	-6.84198	-0.42559	-3.39341	-3.90502	-0.35396	-2.91059	-3.84353	-4.41301	-4.45885	-8.34437	-4.16744	1.08038	0.58226	-2.03592	-5.49007	-0.66973	-3.80453	-2.32681	-0.77018	-2.67029	-0.21602	1.4507	1.27191	-2.56453	-0.36278	-5.93123	-0.04211	-1.23722	-0.27317	0.22848	-2.01593	-2.00076	-2.58056	-2.04103	-6.5359	-0.37569	-4.09624	-1.61686	-1.27169	-1.5614	-2.37346	-3.41696	-2.6421	-4.5535	-0.91942	-1.22104	-0.77121	0.40557	0.28785	1.32713	1.26915	0	-0.63036	-0.76709	-0.65199	0.43058	-1.28649	0.2472	-1.09045	1.65053	1.41031	1.47765	1.00073	1.08113	0.80823	0.60553	0.82832	1.04708	1.33815	0.79767	1.25702	0.70352	0.33838	0.84956	-6.85757	-0.25724	0.4915	0.20447	-1.5737	-1.47195	-6.36894	1.47765	1.67493	1.50658	0.8942	1.14872	1.5391	1.11525	0.59976	1.13716	0.91159	-0.69098	1.03586	1.48687	0.75971	0.82404	0.37489	1.0593	1.67493	1.33815	1.24855	1.52727	1.70863	1.74792	1.39438	1.74792	1.67493	1.70863	1.49615	1.39438	1.49615	1.90988	1.55194
S100A9	G6	-3.22589	-3.3461	-2.48341	-1.96189	-3.59241	-5.03816	-1.59467	-0.60612	0.99495	1.67852	-5.68492	-5.93347	-0.73291	-2.6048	-2.38771	-0.33349	-2.34077	-3.2932	-3.8766	-3.25816	-5.18118	-3.9234	1.50601	1.25222	-2.33914	-4.32294	-0.35	-3.32044	-2.22261	-0.67918	-2.14116	0.00771	2.43303	2.16002	-2.3002	-0.29098	-4.49463	-0.39268	-0.6945	-0.10749	0.3225	-2.40674	-1.50202	-2.04345	-2.36084	-4.70211	-0.82105	-4.82438	-2.24187	-0.2785	-1.82261	-2.48314	-3.19898	-3.07722	-4.46404	-1.13981	-0.9792	-1.25096	1.20516	0.03775	1.64014	1.7456	0	-1.3489	-1.16017	-0.75126	0.07267	-1.79394	0.37129	-0.13732	1.90674	2.04921	2.18507	1.07586	1.55803	0.79587	0.51755	0.95821	1.75431	2.03774	1.34905	2.07999	0.64755	-0.03447	0.92303	-5.96472	-0.75832	0.5279	0.56954	-1.54109	-1.45869	-4.77967	2.91211	3.03512	2.88429	1.89694	2.31903	2.40935	1.11	1.08239	1.47046	1.06249	-0.56228	2.00786	2.12962	1.42997	1.1973	1.02255	1.59422	2.86087	2.33712	2.10544	2.82776	2.87275	3.28313	2.55046	3.31431	3.15702	3.05074	2.45451	2.12345	2.28871	3.05074	3.28313
OR52K3P	G6	-0.341142	-0.095205	-0.43606	-0.430734	-0.363537	-0.032842	0.184333	-0.429325	0.180196	1.10902	3.09457	-0.614508	-0.132628	-0.340405	-0.295809	-0.061506	-0.426128	-0.472395	-0.355494	-0.003348	-0.377345	0.079409	0.761053	-0.249197	-0.402837	-0.321525	-0.273042	-0.11538	-0.170928	-0.292281	-0.091788	-0.009338	-0.240098	-0.352081	0.012967	-0.590781	-0.219663	0.097882	0.135676	-0.468096	-0.301981	-0.452869	-0.384282	-0.304464	-0.328219	-0.379111	0.129097	-0.526254	-0.498208	-0.051346	-0.235664	0.016538	-0.791156	-0.41331	-0.481661	-0.139347	-0.353546	-0.077338	-0.217607	0	0.398178	0.611276	-0.334687	0.799052	-0.327681	0.011578	0.241185	0.829507	1.16293	0.015927	-0.256612	0.680601	-0.204933	0.974154	0.727132	1.16494	0.284257	-0.309814	0.693944	1.14861	0.957803	-0.136329	-0.392066	-0.686961	0.022668	0.006461	-0.065926	2.40097	0.210544	-0.2945	0.219967	-0.379631	2.57547	5.401	3.86125	0.895298	1.59754	1.10406	0.721325	1.4067	1.79367	0.163476	-0.212275	0.041675	2.30909	-0.307266	0.164324	1.89897	0.438314	1.86331	-0.197898	1.17873	2.45196	4.16348	3.06071	1.1437	1.92369	0.966997	3.03226	1.47132	0.989407	2.41477	3.03707	0.398809
213002_at	G6	-1.09701	-1.5372	-1.12922	-1.10463	-0.274668	-1.19959	1.13131	-0.193305	0.715548	1.61425	-0.879702	2.97151	0.447944	0.037068	0.179086	-0.934194	-0.827377	0.501674	-1.41476	-1.45708	-1.06446	-1.29644	0.040505	1.68745	0.43134	-1.79407	-0.408432	-1.11918	-0.684629	-1.37031	-0.813673	-1.04502	-1.28736	-1.78413	-0.110812	-0.518269	1.54038	-1.00375	-0.106875	-0.903596	-0.191494	-1.00316	-1.15345	-1.44609	-0.867726	0.182539	-1.00881	0.752847	-1.23619	-0.422384	0.098038	-0.133899	0.842299	0.474717	-0.447386	0.267604	0.906569	2.5191	-0.872834	-1.39749	0.533541	1.81008	-1.29375	0.655586	0.855813	-0.276938	0.467729	0.087499	1.16135	-0.464415	1.87328	1.75383	0.525597	-0.622809	1.35085	0.478583	-0.660815	-0.600323	0.905581	-0.110934	-0.021139	-0.44326	-0.712619	-0.951054	-0.746225	-0.904085	1.60827	1.91871	0.705116	0.206802	0	-0.574916	3.05308	2.61763	1.44701	0.381001	4.21502	1.58453	-0.779726	1.82097	1.3997	0.928716	0.499401	2.13038	2.92117	2.4138	0.998241	2.26453	-0.198039	-0.81006	-1.21425	-0.80494	2.73383	2.83234	3.55704	-1.34839	2.66541	-0.958113	-0.005924	1.87716	1.15642	0.848448	1.57106	1.70971
GCA	G6	-2.57151	-4.07697	-2.92489	-3.91626	-1.37633	-4.70317	-0.620308	-0.784393	-0.337148	-0.670151	-3.02962	-0.633052	-3.99637	-3.47621	-1.68268	-1.24043	-4.90066	-1.57768	-4.17264	0.032147	-3.71315	-1.65482	-0.105666	-1.262	0.43133	-3.27975	-1.71017	-3.06756	-2.13118	-0.78277	0.437694	-0.03049	1.67058	0.446089	-1.55822	0.575357	-0.159946	-0.443196	-0.113862	-0.588574	1.49993	-0.82385	-0.701216	-0.497987	-0.806101	-1.25255	-1.3938	-0.018627	0.479027	-1.52214	-0.173787	-0.282166	0.019643	0.440663	-1.04357	-0.65759	0	-1.8174	0.238286	0.222108	0.650912	0.040519	-0.578032	0.545693	0.90735	-0.306589	0.532215	1.47598	1.00971	-0.647526	2.07786	1.0788	1.33306	1.40835	0.745473	0.273513	-0.580095	0.438019	0.757636	1.24128	0.256582	0.743405	0.52092	0.40006	1.16048	0.153125	-0.671906	-0.338825	-1.04304	-1.39975	-0.055635	-0.123574	0.4524	0.926667	1.14915	1.30722	0.753277	2.12439	0.81254	-1.32147	-0.444224	-0.20427	-1.01743	0.029999	0.694951	0.097886	0.012315	0.553799	0.214664	0.367053	0.371613	1.13633	1.85414	1.9074	2.39384	-0.329833	1.51341	1.73537	2.13561	2.62436	2.91214	2.1255	3.08901	1.84234
FRAT2	G6	-2.01519	-1.40612	-1.17487	-1.38474	-0.685688	-1.31682	-0.593156	-0.910354	0.424153	-0.471119	-0.586606	-0.311101	-1.27288	-1.95068	-1.69447	-2.1234	-1.84619	-1.11203	0.103098	-0.610897	-1.67246	0.107824	-0.007686	-1.54004	-1.3048	-0.659321	-0.878365	-0.251709	-0.296938	-1.75125	-1.70785	-0.535829	0.861894	-0.402165	1.30224	0	-0.783318	0.961264	0.097699	-0.853072	0.986556	-1.07537	-0.359202	-0.907414	-0.75861	-0.925756	-1.74114	-0.026381	-0.503454	0.465642	0.315172	1.15105	-0.621079	-0.300895	0.17557	-0.045091	-0.519051	-0.995246	-1.45494	-0.07958	-0.690594	-0.125581	-0.812352	0.83356	0.442114	0.731726	0.643186	0.091131	0.197083	-1.34569	0.227608	0.599118	0.994386	0.756874	0.127797	0.578878	-0.886146	0.739528	1.39971	0.782039	1.02631	0.637251	-0.079782	0.294324	-0.066879	0.614227	0.525584	0.768748	-0.577751	-0.65131	0.106605	-0.036936	1.25128	1.55179	1.98494	1.67891	0.881344	2.23969	0.860812	-1.25875	1.38143	-0.667329	1.06596	-0.70755	-0.062462	1.59799	0.78594	-0.191324	1.49232	1.0475	0.854988	0.880072	1.97453	2.67265	1.41673	1.14957	1.30192	2.05755	1.79006	1.73985	1.5922	1.60846	1.60453	1.04834
NRBF2	G6	-1.11079	-1.20724	-1.22326	-0.695978	-1.92963	-1.39058	-0.348133	-0.587786	0.777013	0.287468	0.103201	-0.526074	-0.05363	-0.993104	-1.27806	-1.45776	-0.932385	-0.794641	-0.140232	0.309947	-1.44115	-0.833753	-0.02137	-0.36932	-0.299546	-0.991494	-0.434509	-0.356069	-0.400749	-1.1187	-0.828302	-0.349934	0.597305	-1.68691	-0.086617	0.424102	-0.080853	0.293995	-0.517632	0.114321	0.079264	-1.5087	-0.786551	-1.01312	-0.532089	-0.776071	-0.931379	0.283636	-0.153466	0.239783	-0.762563	-0.125019	-0.397335	0.199802	-0.148453	0.029929	0.16945	-1.26381	-1.10141	0.374155	-0.423829	-0.102827	-0.600446	0.896526	0.521309	-0.196751	1.08781	0.278406	0.229985	0.316224	1.79645	0.692197	-0.452457	1.13267	-0.01846	0.353482	0.157059	1.12033	1.22219	0.336018	0	0.296599	0.739763	0.255083	0.504288	-0.205444	-0.354819	-0.765182	-1.43674	-1.151	-0.04198	0.372002	-0.252844	0.441553	0.813039	0.93048	0.758547	1.55589	0.766058	-1.43195	0.019663	0.054337	0.259407	-0.190892	0.249346	0.151783	-0.390096	0.063746	1.03924	0.023464	-0.067807	0.846557	1.48982	1.30954	1.67415	0.191762	0.692652	1.39863	1.16264	1.44653	1.06348	1.01761	1.68063	0.454551
ANKRD22	G6	-0.621465	-0.726678	-0.191577	-0.780465	-0.642756	-0.724389	0.575678	-0.21975	0.177602	-0.257322	0.438691	1.18127	-1.1448	-0.889774	-0.71091	-0.394151	-0.896565	-0.316485	-0.031767	-1.04253	0	-0.158152	1.92953	-1.48396	-0.658102	-0.66076	-0.033927	0.452699	0.251621	-0.385545	-0.549987	1.03023	1.28771	-1.32824	-0.338373	-1.0318	-0.566275	-0.854278	0.065265	-0.853687	-0.576496	-1.08708	-0.848377	-0.568409	-0.813445	-0.652757	-0.63335	-1.38067	-1.32876	0.333996	-0.59705	-0.586381	-0.769452	-0.831553	-0.679131	-0.79285	-0.606369	0.476832	0.207747	1.17724	-0.499728	-0.734905	1.19823	-0.090865	0.948495	-0.171129	-0.13936	0.917523	-0.674986	-0.435361	0.463017	1.2277	0.505517	4.60326	-0.050719	2.75416	-0.029303	0.207747	0.33245	1.57011	1.34977	-0.424198	0.921149	0.233956	0.190141	-0.744761	0.183319	2.98341	-1.5062	-1.31887	-0.462434	-1.24947	-0.33368	2.99912	2.85384	2.07864	0.329948	1.47062	0.237473	-0.715734	1.89317	1.86647	0.171507	0.13971	0.922027	0.152812	2.13173	0.416174	0.397399	0.376699	0.89383	1.13831	2.22227	3.52738	2.18299	2.26289	1.2583	2.78733	2.80482	3.8018	4.59514	3.2495	5.20057	2.85368
SLCO4C1	G6	-0.987205	-0.67399	-1.39802	-0.077799	-1.04432	-0.696423	0.881575	-0.511734	-0.623214	0.566062	2.81562	0.039082	-0.471967	-0.526093	-0.77312	-0.690538	-0.833849	-1.04567	-1.18561	-0.49427	-1.11311	0	0.38953	1.41444	-1.15076	-0.01436	1.07738	-0.75636	-0.166879	-1.38146	-1.42524	-1.28433	0.218667	-1.53973	0.005543	-0.896769	-1.35914	0.033552	-0.092915	-0.816785	0.831099	-1.32959	-1.4222	-0.965257	-0.634044	-0.80334	0.042184	-0.058469	0.186811	0.568849	-0.393047	-0.615285	-0.105417	0.547469	-1.17689	-1.36954	-0.199635	-0.204843	-0.967279	-0.610817	0.199409	-0.235252	0.065318	1.5692	1.03636	-1.06417	0.771987	0.09966	1.17072	-0.808382	0.804226	1.61091	0.796175	0.87635	-0.191651	1.46191	-0.757625	0.466406	-0.039514	0.94867	1.45443	-0.65093	1.45118	-0.250462	0.024573	-1.23792	1.76531	1.71895	-1.0416	-1.05686	-1.01354	0.557656	-1.55663	-0.076455	1.38972	0.422285	1.463	1.89662	0.829248	-0.342073	1.26674	0.50197	-0.614009	0.74378	1.84174	-0.748468	0.654717	-0.374481	0.708082	0.25995	1.29817	2.67965	1.60136	2.12969	3.48498	0.557656	1.05409	2.60009	3.67712	2.15563	1.93136	2.65225	4.51495	2.00123
CLTCL1	G6	-0.068006	0.372019	-0.157524	-0.352	-0.179014	-0.363355	0.010158	-0.17252	-0.21696	0.116503	-0.541049	-0.47824	-0.211597	-0.085611	0.289741	-0.195149	-0.035765	-0.618033	-0.322821	-0.788009	0.236956	-0.050366	-0.005164	-0.035546	-0.225774	0.008483	0.195315	-0.830422	-0.382174	0.452154	-0.096323	-0.023757	-0.361675	0.01562	0.283307	-0.56018	-0.468315	-0.26004	-0.282519	0.057559	-0.360826	-0.390459	-0.48008	-0.471999	-0.281569	-0.323454	-0.799141	-0.260396	-0.622147	-0.273669	-0.248201	-0.069947	-0.442513	-0.458709	-0.744989	0.181715	0.238446	0.884743	0.286924	0.019467	0.238313	0.540338	0	-0.529366	-0.216015	-0.207821	-0.168929	0.236956	-0.026875	1.46998	1.21571	-0.209114	0.343621	0.515775	0.642993	0.4519	-0.066324	-0.247653	0.03039	0.495145	0.378464	0.262011	-0.367469	-0.386734	-0.39184	2.63078	2.68826	3.36617	0.141563	0.441945	0.038279	-0.261922	0.719164	0.710665	1.78376	0.649462	0.285754	-0.033671	-0.303108	-0.199209	-0.314322	-0.280466	0.733289	1.04104	1.42812	0.741437	1.2696	0.323894	0.36115	0.656246	-0.124135	0.101933	2.70427	2.77787	1.49636	0.343688	1.32727	1.11545	1.25579	2.50864	1.29853	1.45645	2.62885	1.9699
SLC26A8	G6	-0.69668	-0.872426	-0.277287	-0.622296	0.377079	-0.457201	0.233101	-0.186663	-0.066289	-0.095749	-0.590028	-0.339475	-0.433068	-0.247924	-0.427396	0.225748	-0.329989	-0.488519	-0.517392	-0.241252	0.143963	-0.527777	-0.406372	-0.287304	0.268223	-0.359949	-0.433648	0.510311	-0.701176	-0.389629	-0.042693	-0.235366	-0.243181	-0.220563	0.41025	-0.612813	-0.270502	-0.251036	0	-0.483314	-0.220989	-0.099993	-0.699726	-0.029376	-0.355975	-0.113382	-0.320673	0.28449	-0.399688	-0.488249	-0.011921	0.051164	-0.297446	-0.315522	-0.410753	-0.261634	-0.424049	-0.422952	-0.177443	-0.239175	0.516033	-0.080369	-0.158258	0.829827	-0.023115	-0.195098	0.126798	0.392921	0.366751	0.283323	1.15538	0.62513	0.350199	0.902612	0.598079	0.544667	0.192961	0.258125	0.608876	0.1702	-0.064305	-0.359282	0.262366	0.217977	-0.278354	1.09448	-0.027165	2.64292	0.022588	0.524946	0.276027	0.205497	0.102245	0.708394	1.81254	0.300616	0.615598	0.941666	0.18527	-0.00731	0.091591	-0.267434	0.575576	-0.138546	2.30489	0.991482	1.08632	-0.629557	0.397417	0.966179	0.22066	0.711872	2.26934	2.87482	0.97752	1.39319	1.20387	2.68251	2.8571	2.63915	1.69937	2.10627	3.4708	1.63434
GGT1	G5	-0.542584	-0.743553	0	-0.361884	-0.397261	-0.092749	-0.550389	-0.351957	0.129293	0.228891	-1.22778	-0.895049	-0.485732	-0.165841	-0.223621	-0.226178	0.051484	-0.93308	-0.586448	0.109649	-0.501315	-0.403936	-0.076359	0.539495	-0.603727	-0.627815	0.386844	-0.350918	-0.456143	-0.109467	0.716899	0.169127	0.25267	1.5762	-0.271483	-0.993764	0.625199	-0.511476	-0.157429	0.086763	-0.490082	0.737405	-0.235474	0.13555	-0.472491	-0.564625	-0.834345	-0.488309	-0.248471	0.738897	0.514119	1.06122	0.015444	-0.321192	-0.536014	-0.050322	-0.213361	0.813281	0.349278	-0.597316	-0.231898	-0.253262	-0.228102	0.022356	0.633787	0.640983	0.032165	0.089944	0.297465	0.982996	0.495558	-0.923855	-0.354864	0.179369	-0.104177	-0.500346	-0.378776	-0.749235	-0.145492	1.09516	0.249826	0.846486	0.380814	-0.075018	-0.761633	0.640507	0.354901	2.22947	-0.113768	-1.42723	0.929588	0.546933	1.97305	0.870569	1.76963	0.475775	0.071624	-0.272761	-0.398469	-0.498387	-0.75146	-1.19497	1.73575	1.22007	1.61413	0.692927	-0.458626	0.412115	0.211546	0.608376	1.12419	0.12383	0.629565	1.77848	0.539819	1.67761	0.74143	0.874578	0.3301	0.031491	-0.002114	-0.116649	0.04202	-0.23577
PLOD1	G5	-1.68667	-1.43823	-0.579591	-0.767784	-2.01971	-0.863091	-0.689675	-0.835226	-0.046219	-0.265558	-0.858589	-1.06843	-0.343446	-1.63892	-0.035506	-0.465213	-0.232424	-1.99969	-0.451055	-0.095111	-0.069846	-0.116102	-0.365557	0.519099	-0.216579	-0.521522	-0.470545	-0.332617	-0.658258	0.576685	0.507524	-1.1224	0.339826	1.26323	0.371325	-0.402913	0.919001	-0.616634	-0.453448	0.170957	0.533989	-0.477452	-0.375065	-0.547231	-0.890818	-0.098086	-0.528682	0.089855	-0.566394	0.183629	0.354401	0.06363	-0.792253	-0.852827	-1.37234	-0.27522	-0.156563	0.214269	0.573016	-0.34708	-0.448534	0.36848	-0.54971	-0.15291	0.093966	0.392851	-0.341802	0.251092	-0.002922	1.06729	0	0.156129	0.315325	-0.186336	0.269706	-0.186336	-0.769338	-0.366286	-0.16545	0.283225	1.51297	0.18885	-0.289664	-0.391261	-0.164645	-0.141786	1.60247	0.692865	0.908857	0.80244	0.234858	0.082504	1.8335	1.54524	0.531653	1.07403	0.393732	-0.233344	0.769723	0.750497	0.839871	0.654624	1.40244	1.49687	0.925974	0.725078	0.654801	0.534507	0.96178	1.52012	0.899964	-0.130503	0.21611	1.17986	0.818037	0.932972	0.943641	0.551867	0.30437	0.69248	0.183028	-0.376259	0.647932	0.101162
LTBR	G5	-2.81681	-2.03271	-2.29816	-2.04656	-1.95398	-2.33772	-1.94987	-2.29516	-0.894212	-0.743515	-2.56654	-1.42891	-1.63765	-1.81939	-2.08244	-1.68694	-2.19798	-1.40533	-2.12266	-0.602944	-1.39559	-1.13398	-0.760824	-0.892006	-0.854753	-1.86442	-0.287141	-0.995878	-0.349213	-0.30024	-0.146872	-0.496836	0.986217	1.73485	-0.874444	0.396319	-1.19185	-0.142836	-0.033255	0.176391	0.934009	0.158144	0.224099	-0.004721	-0.485953	0.124327	-0.470108	-0.13777	-0.079308	-0.950013	-0.355078	0.577167	-0.359189	-0.123626	-0.557374	-0.823228	-1.73972	1.41934	0.036404	-1.02612	-0.672965	0.161918	-0.878013	0.217909	-0.081936	0.258217	-0.03229	0.29855	0.156887	0.550394	-0.614929	0.077555	-0.08556	-0.370487	0.000468	-1.00524	-0.52241	-0.685343	0.441546	0.428059	0.825475	0.455737	-0.036259	0.324286	0.009046	0.304753	0.939445	0.508666	0.535348	0.5511	0.792102	0.190007	1.55191	1.48049	0.762832	1.38657	-0.057051	0.44862	0.372358	0.607654	0.55262	0	1.44852	0.747122	0.462072	0.397561	0.600249	0.495653	1.2406	1.32807	0.842482	0.758055	0.645074	1.3042	0.493708	1.11134	0.709581	0.77343	0.309778	0.81983	0.457724	0.159554	0.304333	-0.958106
C1orf162	G5	-3.02162	-3.54209	-3.80507	-3.0286	-3.45101	-3.27996	-1.48235	-1.86737	0.156668	0.924782	-4.69597	-2.20858	-2.23696	-3.59943	-2.84841	-2.03828	-4.33922	-3.34455	-3.29264	-1.04898	-4.55061	-2.22755	1.22909	0.56652	-3.05399	-3.73021	0.397103	-1.70131	-2.02284	-0.520444	-0.65367	0.181072	0.236895	1.64983	-0.969121	-0.879663	0.262818	-0.987699	-0.970315	0.61862	2.14568	-1.29575	-0.45374	-0.220599	-1.61385	-1.93185	-1.24515	-1.31097	-0.170855	-0.819663	-0.365247	0	-1.21903	-2.1162	-1.25997	-1.26605	-1.33214	1.12416	0.376438	-0.165629	-0.482518	0.751532	-1.161	0.268594	-0.291978	-0.231871	-0.222887	-1.6838	0.932282	-0.140824	-0.399171	0.837352	0.513477	0.279238	0.642446	0.532864	-2.1771	0.089873	0.370315	0.925472	1.2999	0.820092	0.455065	-1.32755	-0.696235	0.271381	0.956822	1.4846	0.673774	-0.06098	0.441379	-0.639184	2.22976	2.50121	1.82365	1.28971	0.121128	1.08119	-0.08397	1.12211	1.65647	1.22223	0.759952	0.911612	1.22067	0.38148	0.197842	-0.174863	2.40472	2.05165	1.14346	0.437617	1.71368	1.81404	1.42844	0.907942	2.19325	1.26501	1.18121	0.105679	0.357395	-0.198432	1.09397	0.553589
PRKCD	G5	-0.387942	-2.59661	-2.74107	-3.2355	-2.71472	-2.81045	-1.63048	-2.5859	-0.232634	0.38811	-2.70213	-2.40215	-1.53161	-2.12161	-3.08997	-1.87793	-2.99037	-2.92692	-2.29769	-1.93545	-3.52408	-2.15909	0.643154	0.007131	-2.84116	-2.86049	-0.103737	0.599735	-1.89112	-0.605586	-0.592388	-0.65868	1.22799	1.23704	-2.36248	-0.379716	-2.0208	-1.06564	0.153655	0.635368	2.04848	-0.997892	-0.58368	-1.57592	-2.39532	-1.77391	-1.59716	0.1938	-0.015584	-0.075815	-0.080957	0.603132	-2.33833	-0.602115	-1.46331	-1.65448	-2.06495	-1.01793	-0.302909	-0.513649	-0.055023	1.18462	-0.155904	1.25017	0.267988	0.343903	0.169369	-1.34252	0.916612	0.582843	0.66403	0.734909	0	0.365237	0.783067	0.645622	-0.900478	-1.32008	0.042551	-0.13738	1.13517	0.757234	0.993453	-1.4853	-0.159917	1.1536	1.32818	2.22997	0.878215	-0.195754	1.11355	0.610222	1.87679	2.51318	2.40676	1.50148	1.32115	1.58003	1.52421	0.512507	1.4519	1.23228	1.40718	1.29837	1.51332	-0.287899	0.610222	0.517454	2.26607	1.6921	0.76859	0.560598	1.95727	2.47933	1.94178	0.56035	1.77842	1.34842	0.948135	-1.06218	-0.445822	-0.517531	0.120114	0.676058
CTSD	G5	-2.04276	-1.01928	-1.18605	-0.552239	-1.21346	-1.00181	-0.304724	-1.03578	0.047661	0.061168	-0.802365	-0.668567	-0.377857	-0.868617	-0.569098	-0.786791	-0.381749	0.026068	-0.823285	-1.61497	-0.197208	-0.393271	-0.534411	0.08797	-0.591322	-0.262033	0.080216	0.069251	-0.725885	-0.070075	0.180805	-0.443171	1.13888	1.7747	0.120893	0.585884	-0.32882	-0.381914	-0.181165	0.520323	0.308506	-0.16361	0.668275	-0.13132	-0.038757	0.116457	-0.378503	-0.802513	-0.260489	-0.229412	-0.01992	0.630041	-0.203568	-0.767783	0.310351	-0.903402	-0.870558	-0.151894	0.096572	-1.35515	0.491755	0.549647	0.54204	-0.10848	-0.025085	0.434329	-0.698795	-1.15617	-0.21736	-0.101002	0.468831	0.075411	1.28053	-0.119908	0.91326	-0.3935	-0.463252	-0.521071	0.056928	0.171792	1.2665	1.52023	-0.260311	-0.134644	-0.156314	0.73636	-0.160935	0.27793	0.435828	-0.706995	0.061546	0	2.6145	2.63444	1.30568	1.16543	0.971196	0.198703	-0.235506	0.442089	0.645893	-0.181094	1.30744	1.69498	2.18293	0.129002	1.3851	0.533735	0.565167	2.09945	0.84699	-0.32882	1.1664	2.12107	2.69054	0.350662	2.08489	0.40077	0.186574	0.057988	-0.267729	-0.752304	0.074017	0.838392
ALDH3B1	G5	-1.21785	-2.58392	-0.778075	-1.56643	-0.999166	-1.5784	-0.933188	-0.878988	0.203128	0.226613	-1.93398	-1.7259	-1.61559	-1.24331	-1.34532	-1.30635	-1.38216	-1.68693	-1.77505	-0.917053	-1.88582	-0.093676	0.226434	0.051346	-1.54792	-0.499474	-1.16687	-0.902729	-0.498266	-0.486991	-0.544227	-1.25439	0.62861	1.84745	-1.12569	-0.868227	-1.43833	-1.81856	-1.49452	0	-0.327466	-0.958819	-0.420024	-0.033944	-2.26625	-1.40568	-0.675595	-0.567471	-0.668669	-1.11537	0.339491	0.830566	-1.05916	-1.45657	-0.603925	-0.787199	-0.426698	-0.436477	0.180253	-0.941994	0.453811	0.007513	-0.293928	1.15217	0.642066	1.01385	1.07154	0.585497	0.756257	0.695586	0.789894	0.23791	0.460662	1.05885	0.352147	-0.398468	-0.294251	-2.37959	-0.403307	-0.043236	-0.564316	1.00615	-0.86531	-1.27586	-0.109118	0.811969	0.588653	1.1603	0.299073	-0.263435	0.403383	0.344788	2.55304	1.9024	1.61085	0.823414	0.177244	0.496184	1.07154	0.210395	1.2171	1.08934	1.86781	1.18225	1.89771	0.084344	1.30152	-0.208354	1.28047	1.6984	1.81133	1.29834	1.11656	2.23752	1.94413	1.26662	2.01234	1.40283	1.41323	1.05278	0.888491	0.539329	1.3956	0.515817
MAST3	G5	-1.59638	-1.10432	-0.403937	-1.40896	-1.35554	-0.241557	-0.54382	-0.595412	-0.165917	0.230717	-1.77214	-1.01514	-1.03709	-1.26287	-0.706471	-0.649021	-0.617811	-0.500875	-1.26528	-1.27726	-0.928445	-0.371705	0.628818	0.465592	-0.793086	-0.578477	-0.535137	-0.670335	0.012128	0.027386	-0.456194	-0.489767	0.375491	0.188805	-0.667447	-0.936669	-0.767167	0.434011	-0.393215	-0.109345	0.456041	0.20019	-0.454635	-0.980942	-0.709243	-0.531642	0.164649	0.355841	-0.783202	0.549997	-0.453328	0.235474	-0.864137	-0.336838	-1.03491	-0.333607	-0.76772	-0.08683	0.115717	-0.627097	-0.611363	0.506045	0.068703	0.134539	-0.682171	0.182023	-0.264287	-0.056494	0.390789	-0.295838	0.242559	0.802519	-0.159729	0.019054	0.189872	0.055996	-0.844146	-0.09794	0.673404	0.366911	0.135056	0.267281	0.778141	-0.417257	-0.747056	0	0.380052	0.393653	0.095567	-0.939235	0.514926	0.209985	1.85539	1.65658	0.704447	0.574234	1.28383	0.385655	-0.055667	-0.832767	0.474145	-0.557615	0.750043	0.2404	0.842795	0.093735	-0.117205	-0.607444	1.1846	0.874949	0.266371	-0.273781	0.995767	1.91967	1.48679	0.544649	1.03706	1.00363	0.998618	0.459982	0.223428	0.538658	1.33438	0.597916
MAN2B1	G5	-0.680224	-1.63679	-0.985849	-1.51313	-1.1404	-1.3232	-0.446209	-1.01537	-0.155515	0.113188	-1.50917	-0.777244	-1.02656	-0.991861	-0.238976	-0.295934	-0.319589	-0.887357	-1.70953	-0.67941	-1.1841	-1.18438	-0.315721	0.355629	-1.56252	-0.864852	-0.766764	-0.326533	0.199859	0.543264	0.659729	-0.559858	0.396752	1.37215	0.496243	-0.665223	-0.947399	-0.380484	-0.820652	0.37978	0.536759	-0.35709	-0.291249	-0.15579	-0.824786	-0.485039	-1.25147	-0.758539	-0.394021	-0.127993	-0.327701	0.442815	-1.02008	-1.11688	-0.665416	-0.409142	-0.64509	0.996436	0.931006	-0.73576	-0.059696	0.448913	-0.48372	0.748106	-0.488097	0.375841	-0.41194	0.801766	0.53051	1.27656	0.767726	0.055372	0	0.444043	0.148037	-0.074502	-1.04396	-0.473162	-0.218259	1.27203	0.703555	0.526554	0.573061	-0.097005	-0.290659	-0.446209	0.652502	0.43041	0.386785	0.232456	0.765686	0.506004	2.03606	1.34919	1.14523	0.608436	0.981796	-0.073631	-0.489883	-0.252065	0.959506	0.163681	1.28914	0.696965	1.61252	-0.213175	0.689035	0.547118	1.32465	1.44838	1.33596	0.460671	0.995776	1.47771	1.13365	0.601474	1.06489	0.777936	0.792526	0.551012	0.753936	0.106644	1.12149	0.201831
PLEKHO2	G5	-1.00273	-0.956581	-1.46171	-1.59192	-1.23199	-1.18296	-0.591338	-1.34457	0.585416	0.444276	-0.872382	-1.02982	-0.872312	-0.396873	0.008896	-0.793242	-1.47107	-1.02246	-0.763517	-0.837938	-0.178802	-0.853051	0.221034	0.001756	-1.29534	-0.322944	-0.588084	-0.564318	-0.885354	-0.64247	0.103692	-0.110792	0.710901	0.229666	0.025852	0.358351	-0.881712	-0.109153	0.147132	0.826632	0.690122	-0.17579	-0.653098	-0.22078	-0.121195	-0.646996	0	0.043488	-0.189213	0.031264	-0.070981	0.178442	-0.536736	-0.420144	-0.853179	-0.167514	-0.158663	-0.470199	0.322787	0	0.015765	0.754401	-0.414497	0.156599	-0.340717	-0.066902	0.038152	-0.757478	0.01082	1.72562	0.416073	-0.021128	-0.064688	-0.029574	0.400159	-0.171386	-0.143546	0.134415	0.495543	0.772221	0.970884	0.493243	-0.388543	-0.060856	0.196999	-0.269001	-0.324695	-0.027776	0.512198	0.195289	-0.166477	-0.123546	2.13652	1.23384	1.06408	0.673512	1.17848	0.547969	0.168422	-0.733926	0.164484	-0.66661	0.648796	0.462449	0.509571	-0.543667	0.260405	0.15833	0.991125	1.51637	0.615503	0.283275	1.37018	1.18902	2.10682	1.27152	1.91006	0.866521	0.329501	-0.100246	0.107194	-0.347531	0.268378	0.366672
TNFSF13	G5	-1.96762	-1.54188	-1.43179	-0.98362	-1.564	-1.58821	-0.509158	-1.19728	-0.038513	0	-2.249	-0.776959	-1.69598	-1.69315	-0.679615	-0.569351	-1.25724	-1.23504	-1.77485	-0.363528	-0.613684	0.742323	-0.025045	0.14266	-0.588334	-0.771796	-0.757055	-0.962453	0.57969	0.974761	0.422437	0.935648	1.22513	1.14424	-0.706613	-0.470361	-0.740546	-1.18985	-0.784475	0.882931	1.72888	-0.246691	-0.023459	0.330573	-0.821205	-0.336493	-0.438991	0.378063	-0.255762	-0.740966	-1.05193	0.191231	-1.08713	-1.18885	-0.627885	-1.64541	-0.876103	-0.283047	0.063983	-0.009067	0.074736	-0.540928	-0.376441	0.358058	-0.209647	0.267248	-0.338025	-0.699154	0.421686	0.531733	-0.155565	1.22364	0.293287	0.400507	-0.635235	0.230499	0.142416	-1.24677	-0.196768	0.854789	-0.005691	0.93682	0.887291	0.216795	0.138255	1.13602	-0.425033	0.323932	0.814675	0.263272	0.203183	0.774649	2.3842	1.72859	1.47243	1.26864	0.012518	0.600013	0.554324	0.596346	1.10583	0.129304	1.97441	2.47624	1.30678	-0.186004	-0.012086	0.000815	1.79082	2.22652	0.784953	1.36895	1.13534	2.04122	0.980747	1.33431	1.7938	1.63524	0.969427	-0.493907	-0.530886	-0.773314	-0.580912	0.354089
GRN	G5	-3.67889	-1.9203	-2.40642	-2.1266	-2.93628	-1.62241	-1.58131	-1.81074	0.006769	0.523106	-2.25642	-1.49375	-2.17446	-2.31167	-2.20259	-1.5835	-1.86299	-1.6701	-2.15752	-1.70502	-1.23105	-1.16099	-0.145045	-0.174263	-1.68473	-0.478819	-1.34987	-0.435046	-1.02107	0.900392	-0.512411	-0.488514	1.33327	1.58633	-0.319957	-0.101136	-2.23226	-1.03937	-0.216875	0.660742	1.71594	-0.406236	0.003925	-0.984211	-1.54773	-0.496206	-0.95963	0	-0.915507	-0.82631	-0.464003	0.287311	-1.91091	-0.928607	-1.83689	-1.19478	-1.4984	-0.617485	-0.462672	-0.811712	0.993532	0.577544	-0.881136	0.003925	-0.463779	-0.026096	-0.433661	-1.01926	0.064277	1.50544	0.730152	1.29132	0.615572	0.774292	0.640002	0.277991	-1.22703	-0.536121	0.120808	0.864602	1.15413	1.55949	0.651052	0.081416	-1.07155	0.581371	0.614522	0.161722	0.590284	-0.461505	-0.143818	-0.544691	2.99837	2.80824	2.46795	1.53879	0.608168	0.614522	0.309505	0.314564	1.43143	0.458358	1.19227	1.23275	2.23428	0.669222	0.079644	1.11907	2.25335	2.29429	1.54193	1.38919	2.04177	2.67288	2.97384	1.22902	2.66658	1.8777	2.06429	1.21095	0.491252	-0.009237	0.874702	1.16124
TSPO	G5	-1.995	-2.43098	-1.42066	-0.09181	-1.10226	-1.40253	-1.36155	-2.39718	0.12012	-0.274123	-0.288	-2.12533	-1.51327	-1.4929	-1.28758	-0.629799	-0.254435	-0.184892	0.06424	-1.11467	-1.53736	-1.25749	-0.314265	0.1421	-0.593984	-0.857619	-0.632749	-1.60261	-0.61969	-0.353006	-0.802532	-0.541151	0.49608	1.4311	-0.838793	-0.066	-1.65719	-0.496454	0.10054	0.19117	0.19447	-0.00472	0.06142	-0.216782	-0.294646	-0.01603	-1.46128	0.01596	-1.12106	0.08382	-1.201	-2.11909	-0.75735	-0.609884	-0.457453	-0.818837	-0.609145	0.26666	-0.436007	-1.02489	1.22258	-0.582386	0.27778	-1.31458	-0.396332	-0.40955	-0.902163	0	-0.403112	0.95121	0.67851	0.93276	0.96797	-0.862575	0.21595	-0.16814	-0.04123	-1.88205	0.19705	0.52736	1.09361	0.78137	-0.280689	-0.05394	0.17305	0.40269	0.85516	0.76865	0.23637	-0.63569	0.37753	0.35227	1.90585	1.25598	1.36832	0.62864	0.8721	0.83084	0.37232	0.51591	0.9525	-0.489906	1.26225	1.55517	1.35411	0.05124	1.04745	0.25173	0.68289	1.83162	1.51074	0.64084	1.36106	2.10416	2.0464	1.41793	1.64142	1.47664	1.20446	1.40498	0.64816	1.11531	1.46889	1.19125
SRGN	G5	-3.67447	-4.49371	-4.51028	-1.99175	-2.43144	-4.62251	-2.69225	-3.37193	0.14098	-0.43928	-3.61022	-3.07098	-1.58779	-2.5877	-4.02073	-2.66974	-4.36052	-1.86911	-2.45631	-3.05159	-4.21519	-1.76712	-0.38834	-1.45072	0.56923	0.11764	-2.20652	-2.26983	-1.64725	0.42826	-1.44315	-0.12875	0.48317	0.50822	-1.14669	-0.41764	-0.92696	-1.10876	-0.9696	-0.80074	0.28808	0.56923	0.01124	-1.24513	-1.52366	-0.68834	-0.89024	0.67169	-0.22255	0.18975	-0.9245	-0.68483	-1.39712	-1.13954	-2.19067	-1.26863	-2.67973	-2.30265	-2.54826	0.55776	0.02367	0.35472	-1.92103	0.0413	0.50822	-1.15617	0.37243	-0.69432	0.56364	-0.29109	1.50931	1.1478	0.67169	0.42205	0.66025	-0.10195	-0.30753	-1.04633	-0.38834	0.21394	-0.52897	0.57434	0.6409	-0.51817	-0.85229	0.53789	1.33588	1.32024	0	-0.18061	0.31807	0.77016	0.20834	1.08361	0.99466	1.15898	0	0.77016	0.67765	1.43271	1.38256	1.27338	1.04301	1.42547	1.08361	1.16505	0.56923	0.18941	0.41588	0.25659	-0.91147	0.91687	1.53962	1.75441	1.78816	0.96242	1.17659	1.35915	1.45767	1.12007	1.27338	1.35915	1.12562	0.96787
227853_at	G5	-1.32422	-1.69472	-0.814402	-2.14746	-1.46195	-1.33973	-1.01134	-0.438359	0.093101	-0.317563	-1.05774	-1.32938	-1.51179	-0.640653	-1.21558	-1.13016	-0.614303	-1.54421	-1.04208	-1.05149	-1.68005	-1.62974	-0.372169	0.068748	-1.85487	-0.296467	-1.57089	-0.292516	0.087951	0.045936	0.492128	-0.843137	0.762266	1.9212	0.52201	0	-1.36245	-0.386129	-0.57074	0.431575	0.658913	0.053419	-0.103507	-0.404	-0.913533	-0.361294	-0.825815	-0.245276	-0.402698	0.690535	0.058822	0.151636	-0.305592	0.036445	-1.20385	-0.049078	-0.531774	0.413872	0.243424	-1.46371	-1.17366	0.694933	-0.572204	-0.205811	-0.348254	0.368037	0.132248	-0.804203	0.185996	0.85625	0.33073	-0.106851	0.23901	-0.098881	-0.168151	-0.260202	-0.776345	-0.242502	-0.299658	0.707449	0.936562	0.858866	0.100155	0.386491	0.43706	0.204591	0.934312	0.182903	1.14243	0.199785	1.18955	0.77889	1.79418	1.28162	0.922109	1.43341	0.801582	0.506175	0.48441	0.645455	0.86265	0.833926	1.45211	1.1979	1.03566	0.911513	1.36638	1.01609	1.19888	1.10051	0.492988	-0.238241	0.71979	1.15447	-0.002925	-0.125263	1.70854	0.165228	0.091453	-0.746201	-0.724321	-0.925999	-0.530749	-0.025728
KCNQ1	G5	-0.651555	-1.43065	-0.691098	-0.674942	-0.271545	-0.944797	-0.606006	-0.368548	1.12757	1.70933	-0.886494	-0.909545	-0.479298	-0.458051	-0.253455	-0.041941	0.226754	-0.155901	-0.238031	-0.318405	-0.965431	-0.786468	0.211208	1.20052	-0.524345	-0.465862	-0.073769	-0.032092	-0.347994	-0.618929	-0.291612	-0.304208	0.05127	1.33233	1.31299	1.27727	-1.00683	0.806667	0.38294	1.3356	1.23531	-0.326011	-0.822362	-0.674397	-0.070441	0.559185	-0.605938	0.425663	-0.376955	-0.267221	-0.384897	-0.051721	-0.722697	-0.827202	-0.034059	0.276986	0.060479	-0.306832	-0.11003	-0.816151	0.069879	0.961069	-0.243937	-0.753572	-0.699793	-0.393689	-0.278738	-0.477767	-0.137632	2.13431	-0.000581	0.68389	0.238229	-0.352292	0.874333	-0.244828	-0.056591	-0.522957	1.56709	1.18415	0.661271	0.703018	-0.304208	-0.799835	0.30902	0.625854	0.611821	0.501431	0.86016	0.585915	0.170911	0.569156	2.60705	1.74093	1.22379	1.2912	1.82013	0.587836	-0.057909	1.07701	1.11729	0.115044	1.04697	0.973371	1.20823	-0.539708	-0.263877	1.15012	1.89299	2.22623	0.591276	-0.218933	0.477935	1.72031	1.97696	1.38265	2.65374	0.686882	0.893691	0	0.508571	-0.357539	0.00615	0.699827
PILRA	G5	-1.23408	-0.589458	-0.975599	-0.879368	-0.88476	-0.583611	-0.634414	-0.534172	1.75219	1.74466	-1.36353	-0.996814	-0.469379	-0.245463	0.082863	-0.209402	-0.401648	-0.364712	-0.864196	-0.432301	-0.921104	-0.399889	2.10398	1.35526	-1.24172	-0.485046	-0.29565	0.532458	0.179254	-0.216859	-0.565798	0.269602	1.33633	1.76813	-0.814204	0.347063	-0.576814	-0.238863	-0.37468	-0.36124	0.666298	-0.412009	0.061721	-0.258102	-0.525862	-0.549409	0.005047	-0.085311	-0.011618	0.196368	-0.675252	-0.531468	-0.741388	-0.598948	-1.07058	-0.664711	-1.0154	-0.181103	-0.137309	-0.434594	0.406987	-0.008791	0.641568	0.130409	-0.732047	-0.614631	0.824135	-0.479427	0.907282	0.921497	0.453331	0.943445	-0.042408	-0.549457	0.736722	0.655396	-0.597588	-0.597185	1.44139	-0.363156	0.035111	1.10214	0.445966	-0.656633	-0.747618	0.746351	1.62618	0	0.739443	-1.15776	0.030695	-0.735252	4.0782	3.88899	2.66256	1.79089	2.46435	1.20179	1.29826	0.402742	1.72689	0.347063	0.178343	1.16661	2.13144	-0.461294	-0.077773	-0.0722	1.94264	3.35405	0.579894	1.06952	2.27311	2.83831	2.51879	1.17989	3.5956	2.65718	2.22302	-0.11366	0.683402	0.471825	1.71458	0.449132
PTAFR	G5	-0.841553	-1.2047	-0.502671	-0.683653	-1.37784	-1.28434	-1.01876	-1.0248	0.062049	0.659771	-1.45408	-0.773913	-0.481261	-0.655622	-0.20497	0.066496	-0.908895	-1.30452	-1.10187	0.635649	-0.447744	-1.14391	0.407389	0.140601	-0.808214	-0.914327	-0.467446	0.030189	0.025912	-0.241957	-0.072012	-0.017518	2.55835	1.09427	-0.295925	-0.071206	-0.78027	-0.58542	-0.03256	-0.29767	1.80305	-0.548985	-0.42402	-0.433124	-1.02469	-0.721509	-0.217472	-0.297077	-0.262246	-0.349426	0.039409	-0.008064	-0.633321	-0.794881	-1.21973	-0.964032	-0.665514	0.194512	-0.509022	-0.338885	0.392303	0.57849	0.199671	0.736085	-0.163107	-0.229204	0.146088	0.035989	0.978904	0.7902	0.177116	1.13691	0.683857	-0.168251	0.44034	0.16739	-0.241709	-0.249195	1.07725	0.771856	0	-0.353365	-0.168098	-0.73879	-0.515291	-0.857027	2.2156	0.290176	0.678485	-0.335662	0.259784	-0.306739	3.12113	3.24695	2.38002	1.99526	3.27325	1.91678	0.571318	-0.116558	1.57401	0.643828	0.294766	2.14924	2.24785	0.519832	-0.106774	-0.017201	2.56858	3.10031	0.912614	0.418618	2.53479	3.42977	2.8538	0.848578	2.21988	2.66246	2.05338	0.223262	0.51542	0.155607	0.938036	0.469299
VDR	G5	-0.734114	-0.259491	-0.98159	-0.664757	-1.18593	-0.411109	-0.239705	-0.760628	0.280629	0.325802	0.632401	-0.992397	-0.902071	-0.661893	-0.085713	-1.15075	-0.76893	-0.844474	2.36048	-0.294831	-1.10186	-0.98434	0.557275	0.850157	-0.912688	0	-0.598156	-0.472763	-0.705537	0.287256	-0.539313	-0.721433	0.870162	1.86724	-0.260714	-0.809926	-1.00634	-0.274089	-0.871958	-0.22461	0.475474	-0.933751	-0.029424	-0.143991	-1.12271	0.124751	-0.043288	-0.185106	-0.254536	0.217016	-0.423801	0.060081	-0.855959	-0.865546	-0.331131	-0.897148	-0.467543	-1.26042	-0.163167	-0.687003	0.784422	2.34473	-0.477224	-0.502171	0.008665	-0.772121	-0.208725	-0.062931	0.379138	0.000771	0.188025	0.55958	-0.157625	-0.120253	1.19524	1.42098	0.471394	-0.84313	1.00812	0.039899	0.320682	0.258807	-0.123602	1.04438	0.919369	-0.311013	2.09967	1.42482	-0.442938	-0.20925	-0.033792	0.203069	2.51179	3.84009	2.29606	2.43164	1.9202	1.62537	1.2936	-0.607712	1.00326	0.738818	0.643145	1.02678	2.85044	-0.311985	-0.228372	1.26061	2.94571	2.23895	0.746661	0.460133	2.81252	2.63253	3.41057	1.32005	0.363347	1.37143	0.571296	0.090661	0.916809	0.191734	0.027357	0.468222
FRAT1	G5	-2.34955	-1.42745	-1.52148	-1.71993	-1.81622	-0.668231	-0.526523	-1.36599	0.442649	-0.589466	-0.218592	-0.763436	-1.51365	-2.01813	-1.91049	-1.96215	-1.38434	-1.46274	-0.365109	-1.14345	-1.43621	-0.482363	0.193719	-0.596761	-1.1159	-0.907771	-1.50587	-1.19199	-0.614521	-0.546344	-1.2241	-0.772442	0.854671	0.954115	0.930125	-0.658272	-0.854335	-0.037194	-0.761846	-0.855254	0.405892	-1.10012	-0.637138	-0.319207	-0.792071	-0.810016	-0.998124	0.006949	-0.906992	0.149599	0.046254	0.630572	-0.225907	-0.790966	-0.22641	0	-0.368181	-1.34111	-1.22175	-0.613391	-0.731298	-0.376472	0.012189	0.781815	-0.024376	0.079477	0.653974	0.628929	0.34051	-0.940811	0.610935	0.456619	0.920575	0.438035	0.702378	0.162038	0.282174	0.595298	0.66782	0.457012	-0.398059	0.461821	0.039285	-0.183807	-0.690476	0.14946	1.10194	1.17432	-0.402157	-0.375371	0.073972	-0.238151	1.03143	2.19635	1.91283	1.19626	1.26586	1.11827	0.405081	-0.061511	0.99807	0.240611	0.651179	-0.391834	0.208173	1.12868	0.062458	-1.20595	1.57982	1.43659	1.41128	0.363954	1.72751	2.59374	1.32679	0.080731	0.778334	1.58419	1.19652	1.2872	1.80528	1.47235	1.01767	0.021125
MSRB1	G5	-2.18353	-1.97248	-2.0424	-1.2222	-2.30488	-1.45352	-0.591764	-1.96491	-0.707125	0.266738	-1.25677	-0.595337	-1.1889	-1.80638	-1.71142	-1.57957	-2.24523	-0.918133	-0.807085	-1.36234	-1.79322	-0.067809	0.053445	-0.84507	0.062091	-1.62138	-1.05679	-0.698644	-0.089667	-0.897821	-1.66301	0.181881	1.15635	0.539097	0.0548	0.074884	-0.670261	-0.275147	0.442647	-1.76181	0.280084	-0.731629	-0.509892	-0.767684	-1.53485	-0.751447	-0.944965	-0.438027	-0.877333	-0.388471	-1.20346	0.109892	-0.222618	-0.589498	-1.34825	-2.04875	-2.31498	-0.386708	-0.564873	-0.127577	0.237276	-0.47523	0.333569	0.186624	-0.564264	-0.881692	-0.106468	0.021749	-0.047903	-0.133988	-0.195197	1.35573	1.1956	1.41473	-0.124077	1.07089	-0.367933	0.327307	1.99802	1.27256	0.917826	0.948048	-0.44097	0.291805	0.917826	0.238462	0.563892	0.52422	-0.319255	0	1.23217	0.911034	2.01314	1.9765	2.78997	1.36636	0.973824	2.41306	1.82251	0.657156	1.95124	-0.340203	1.36825	1.61249	0.713817	0.183285	1.41344	-0.458449	1.30243	2.16192	1.58296	1.4321	2.80945	3.41207	2.66918	0.899211	2.40209	2.58482	2.71503	1.85708	1.84992	1.33714	2.81557	1.8982
MNDA	G5	-4.75725	-3.68455	-4.75199	-3.75539	-4.99826	-4.87268	-0.414309	-2.10891	-0.784677	0.470027	-5.99974	-4.83727	-2.08544	-3.83356	-4.10596	-3.11686	-5.49225	-4.23345	-3.60667	-3.50783	-5.91434	-3.26709	2.09085	-1.37312	-4.71471	-5.29101	-2.29242	-3.00821	-2.07615	-1.4431	-3.91797	0.206044	3.00325	1.35872	-2.17594	0.305561	-1.52602	0.000886	-0.73703	-0.576079	0.46192	-3.58307	-2.67177	-0.634555	-3.91308	-2.30782	-0.767738	-0.052787	-0.837159	-2.32189	-1.18922	-2.23905	-3.17656	-2.3759	-4.14285	-3.21687	-2.66769	-1.30946	-0.159079	0.945704	1.24688	-0.887796	0	0.269545	-0.173279	-1.72552	0.906034	0.449881	1.40929	-0.005088	1.91787	2.37741	1.76279	1.47937	0.901784	1.93832	-1.39621	0.694121	1.2346	1.88601	1.3569	1.65762	1.17021	-0.658701	-0.300426	-5.23763	2.11259	1.44006	0.070437	0.271098	-0.589812	-3.09076	2.67932	3.00325	2.78529	1.23743	0.432909	3.09733	2.37533	1.19399	2.4332	1.70788	-0.438657	1.06599	1.60062	0.14935	1.02739	0.508586	1.77547	2.44612	1.93832	2.18089	2.58537	2.58029	2.59315	1.47281	3.01398	3.1317	3.43985	2.96759	3.09733	3.12726	3.6936	2.71402
242714_at	G5	-3.32849	-3.08489	-3.1923	-3.17773	-3.03097	-1.76433	-2.53052	-3.17495	-3.13352	-1.15722	-2.14829	-0.475495	-3.00615	-2.68367	-2.88764	-2.86867	-2.97243	-2.11673	-3.27288	-0.94464	-1.72685	-1.42908	-1.02828	-2.16642	-0.573043	-1.84986	-1.17092	-0.910306	-1.18797	-1.46274	-2.79784	-1.51705	1.55462	1.42753	1.07986	-0.778864	0.836682	-1.88807	-0.378869	0.04049	2.25042	-2.2517	0	2.11804	-1.30956	-2.12503	-0.996946	0.03414	-0.70868	-1.14481	-1.40612	-0.095254	-0.527158	0.549588	-1.52491	-2.93595	-2.98505	-1.42013	-3.0099	-0.848241	-0.442295	-1.29441	-0.572033	0.006577	1.83262	-0.708636	0.93238	0.207393	0.548229	-0.828496	-1.02495	0.958094	1.15972	1.2869	-0.385446	0.487773	-0.815201	0.66921	0.185014	0.565283	0.648157	1.6677	1.04276	0.606494	-0.482453	0.257094	1.85027	2.19913	-1.30821	-0.733446	0.321785	0.827986	2.30027	2.39161	1.37745	1.23405	0.093178	0.958629	0.324474	0.374842	1.2111	1.41757	1.04495	3.11438	1.404	0.093326	0.108955	-0.838406	2.08932	2.19756	2.11417	0.620692	1.43196	2.12396	2.07922	0.736521	1.31776	1.99821	1.95831	1.01461	1.17857	0.827619	0.98466	0.324474
ABHD2	G5	-1.42609	-0.899191	-1.2299	-1.07106	-1.56385	-1.48727	-0.50135	-0.994745	0.118923	-0.75824	-0.380277	-1.05318	-0.783392	0.065432	-0.82205	-1.3998	-1.43288	-0.608395	-0.346694	0.207175	-0.844328	-0.749794	-0.433671	-0.339555	0.40115	-0.002479	-0.931556	-0.527976	-0.323188	-1.10998	-0.718362	0.000858	1.18168	0.723423	0.315544	-0.290065	-0.680309	0.009543	0.088579	-0.125107	0.860197	0.866699	0	-1.0174	0.265135	-0.579788	-1.24161	-0.321497	0.016375	0.303523	-0.79349	0.741592	0.636341	-0.632329	-0.672715	-0.840278	-0.291759	-0.23209	-0.684867	-0.616048	-0.68179	1.2838	-0.312967	0.19447	0.176862	0.150901	-0.120799	-0.172311	-0.016737	0.477796	-0.199425	0.764943	-0.237522	0.317459	-1.23613	0.334631	0.034728	-0.022735	0.886563	-0.371604	0.425771	-0.310603	0.016815	-0.404977	-0.170605	-0.137229	-0.21172	-0.262134	-0.630726	-0.62984	0.892229	0.375753	1.40225	1.48949	1.13707	1.67403	0.926245	0.519838	0.037574	0.293712	0.497014	-0.120322	1.69942	1.13326	0.693164	1.92213	0.715813	-0.412482	0.833089	0.919386	1.09708	0.348997	1.84375	2.62174	2.15666	0.746552	0.924609	1.50146	1.15971	0.671112	0.317034	0.008624	0.886653	0.512827
NCF4	G5	-2.9836	-4.34485	-4.20281	-3.75372	-1.3543	-4.05911	-2.07125	-1.98238	-2.59407	-1.37474	-4.36495	-1.24561	-3.74102	-2.80072	-4.13673	-3.45739	-3.68207	-0.368666	-4.22513	-2.57677	-2.4322	-2.40806	-1.61452	-0.638197	0.65645	0.527622	0.391177	-3.56602	-2.1174	0.070689	0.024688	0.00616	-0.575239	-0.434091	0.65834	-0.719554	-0.966989	-2.13521	0.184662	-1.3075	-0.205738	-0.423568	-0.48115	0.457498	-2.25664	-2.7553	-2.31876	-1.41472	-2.7983	-0.43974	0.417651	1.03	1.34047	0.306465	-0.638197	-1.65693	-2.09692	0.93674	-0.548785	-0.255073	0.101977	-0.901365	-1.07296	0.419103	0.111766	0.525994	0.550662	0.421471	0.530937	0.106982	0.073973	0.79867	-0.203738	0.059211	-0.585832	0.62534	-1.95935	-0.171102	-0.953586	0.032214	-0.022397	-0.085606	0	-0.154177	-1.48933	1.10979	0.428746	0.466018	-0.017293	-0.176328	0.461975	0.538236	0.66146	0.120072	0.94545	0.215623	0.510882	0.83509	0.454516	0.290568	-0.291627	-0.141803	1.06952	1.33465	0.464981	0.451407	0.68474	-1.22725	0.26931	0.7028	0.79092	0.457498	0.67033	1.36587	0.81739	1.47286	0.88064	1.12772	1.23327	0.90845	0.66212	0.529902	1.23955	0.557066
LRP10	G5	-2.06944	-2.23491	-1.34981	-3.18467	-4.13556	-0.076984	-1.47584	-0.903808	0.275167	0.027673	-0.15908	-2.73358	-0.416484	-0.965147	-1.47549	-1.56488	-1.46558	-1.13552	-0.514995	-0.128044	-1.03435	-3.05682	0.046917	0.295239	-0.464342	-1.5025	-1.69615	-0.14798	-1.61377	-3.13834	-1.46181	-2.06155	0.36604	0.524962	-0.237582	-0.157633	-0.036249	0.977958	-1.32515	0.118927	0.940745	0.907641	-0.062983	0.44714	0.571906	0.279607	-1.61194	-1.12699	0.320599	0.876106	-1.05457	-0.727295	-1.04742	0.094903	-1.72099	-1.61653	-1.02512	-0.962155	-1.39981	-2.3174	0.255914	0.458039	-0.190137	-0.691249	-1.13105	-0.616207	-0.418079	-1.08218	-0.025873	0.320266	0	0.135813	0.45895	-0.281928	0.102736	-0.31949	-0.222031	0.222884	1.37356	0.558729	-0.15713	0.114753	-0.751969	-0.544814	-0.836134	0.180502	0.087302	-0.859273	0.697976	-0.047345	0.515224	0.418184	1.23253	0.881068	1.05423	0.275783	1.73367	1.40288	1.15163	0.821552	0.816544	-0.103641	1.192	0.937727	0.439249	0.3194	-0.070607	0.17744	0.965055	0.576241	0.195021	0.063623	1.12145	1.76783	1.79588	0.744314	1.2423	0.907641	0.852784	0.009507	0.228484	0.32121	1.63531	0.862379
TMX4	G5	-1.53261	-1.95677	-1.54722	-1.07106	-1.81082	-0.924296	-0.957109	-0.480623	-0.394252	-0.916677	0.266064	-0.70852	-0.23298	-1.08336	-1.23003	-0.632559	-0.519176	-0.658594	-0.194585	0.092524	0.61463	-0.012749	-0.860641	0.180486	0.309298	0	-0.954062	-1.74589	-0.3982	-0.283466	-0.621501	-0.19683	-0.25474	0.491465	0.809689	-1.20283	-0.995286	-0.874571	-0.280339	0.73342	-0.253595	0.324827	0.872123	-0.585559	0.142959	-0.277555	-1.0161	0.028441	-0.051446	-0.145137	-0.023782	1.10534	-0.543084	-0.87051	0.388959	0.115706	0.762206	0.311188	-0.02599	-0.81852	0.063917	-0.685614	-0.423839	-0.197447	-0.134413	0.057082	-0.214515	-0.20894	-0.317341	0.882331	-0.761513	-0.39569	1.06736	0.070538	0.193218	0.094451	0.25853	0.039259	-0.130175	0.525608	0.102936	0.65895	-1.45688	-0.516961	-0.275441	0.622339	0.778116	-0.038832	-0.327892	0.207485	0.436989	0.138407	0.549967	0.289865	0.382962	0.576717	1.25446	0.691739	0.008848	0.531294	1.17224	0.038636	0.904507	0.072077	1.4406	0.290393	-0.098801	0.779925	0.805261	0.81765	0.060133	-0.247555	1.06416	0.953443	1.27549	0.935945	1.46078	0.301749	0.562276	-0.019833	0.332421	-0.786933	-0.332367	0.084443
C10orf54	G5	-2.27401	-2.1192	-2.85489	-1.20295	-0.84722	-1.6108	-0.553668	-0.880695	1.92938	0.456002	-2.33088	-1.09485	-1.11902	-1.93773	-0.043228	-0.24976	0.012658	0.111962	-2.21208	0.766145	0.28005	-1.13614	0.956715	0.363435	-0.434553	-0.46316	-0.12794	-1.17203	-0.524708	-0.162219	-0.718036	0.309661	1.52493	1.97709	-0.422218	-0.138369	1.04067	-0.051543	-0.971931	0.562727	0.916236	-0.818289	0.277833	-0.208935	0.284935	-0.262113	0.225836	-0.381094	0.447053	0.77735	-0.998217	0	-1.01507	-0.901619	-0.594202	-1.19966	-0.269205	-0.010805	0.405396	-0.308862	-0.093328	1.412	0.006618	-0.354046	-1.77883	-0.245226	-0.576065	-1.78947	0.20485	1.09186	0.278052	-0.090039	0.533466	-0.126965	-0.511453	-0.783302	-1.68786	-0.709668	1.00306	-0.113753	-0.167926	1.07699	-0.172188	-1.82005	-1.11486	0.049295	1.93602	1.03518	1.26577	0.566563	0.947708	0.385584	3.03166	3.07069	2.7923	1.89189	2.00316	1.37159	0.901821	0.620478	1.62125	0.341159	1.67346	2.21141	2.19708	-0.686056	0.621048	0.198614	1.58697	1.86132	0.485776	-0.772891	1.62676	1.8086	3.14268	0.746514	1.41585	0.721091	0.385153	-1.78349	-0.396391	-1.57012	-0.654981	0.642373
MVP	G5	-1.12697	-1.99311	-1.19893	-0.612538	-1.29682	-0.82167	-1.06804	-1.02082	0.219892	0.31985	-1.69574	-1.25936	-1.76414	-0.609548	-0.815444	-0.979018	-0.839272	0.118464	-2.83424	-0.093589	-1.38092	-0.18829	0.470647	0.420358	-0.159818	-0.784164	-0.341836	-0.640536	-0.561735	0.008311	0.761196	-0.133073	1.0869	2.26231	-0.732303	-0.807378	-0.124989	0.356151	-0.15852	0.365455	1.19988	0.944804	0.471145	0.771529	0.5565	0.575827	0.084289	-0.182875	0.479112	1.66234	-0.619236	-0.116094	-0.719134	-0.438762	-1.42949	-0.898618	-1.31566	-1.07761	0.057819	-0.753227	0.395127	0.734984	0	-0.872484	-1.08981	-0.466964	-0.53299	-1.0645	-0.052862	0.913847	0.211911	-0.016852	0.910847	-0.14112	-0.299884	-0.986274	-1.31011	-0.949974	1.28674	0.837569	0.290596	1.28708	-0.057431	-0.419489	-0.579564	0.03534	0.211696	0.590318	1.00329	-0.424185	0.339344	0.075102	2.10038	1.98705	1.29644	1.04152	1.25493	0.897182	0.09497	0.256023	0.628678	0.060238	0.582987	1.14102	0.971758	-0.484618	0.090236	0.004134	1.33793	1.28862	0.648467	-0.316334	1.07556	0.977748	1.25053	0.144032	1.50084	0.141131	0.320759	-0.678003	-0.489657	-0.835329	-0.065223	-0.029847
PSTPIP1	G5	-0.644082	-0.242258	-1.32858	-0.940525	-0.101529	-0.023334	0.303332	-0.262969	0.272091	0.59887	-1.08589	-0.92681	-0.308954	-1.85752	-0.476289	-0.417735	-0.342169	0.148055	-0.663608	-0.497655	-0.842577	0.875146	1.45482	0.707649	-0.691869	-1.78314	-0.02123	0.535803	-0.670332	-0.001568	-0.184125	-0.123554	0.979779	1.79637	-0.634834	0.00176	0.838372	0.205887	0.116469	0.426081	0.487173	-1.10918	-0.183139	-0.179298	-0.335274	-0.208835	-0.138376	-1.19866	-0.572801	0.976946	-0.628184	-0.238626	-0.701807	-0.954485	-1.00823	-1.2614	-0.791982	-1.09573	0.3598	-0.160054	1.23224	0.878695	0.247929	-0.605097	-0.973373	-0.891578	-0.689114	-1.24577	0.021712	1.46689	-0.261837	0.590415	0.775123	0.22894	-0.176676	0.172957	-0.649045	-0.600802	0.911349	0.974414	1.2194	0.653343	-0.197641	-0.22282	-0.165742	0	-1.78007	0.497808	-0.003647	-1.40778	0.41623	0.740244	2.13447	1.92879	2.47223	0.526671	1.60872	0.470069	0.434787	-0.493757	0.418888	0.031759	0.613046	0.565917	1.37971	-0.669013	0.315278	0.258122	1.26536	1.7867	0.587937	-0.353786	0.950109	2.35144	2.14166	1.38355	2.71177	1.06965	1.32185	-0.086075	0.316467	-0.073978	1.09261	1.07945
CAST	G5	-1.69506	-2.4426	-1.47721	-0.276799	-2.34069	-2.78891	-1.01429	-1.16703	0.9748	0.910536	0.237348	-2.51596	0.653001	-1.65478	-1.20894	-1.02852	-2.3847	-0.884642	-0.303385	-0.175239	-2.82882	-0.016266	0.436917	0.426237	-0.720663	-2.30034	-0.909047	-0.7615	-1.98629	-1.19892	-1.03302	-0.788027	0.400283	1.64695	-2.29254	-2.2173	-2.34449	-0.006165	-0.432918	1.36195	-0.718368	0.872627	-1.53971	-0.428516	-0.121503	1.057	-0.084379	0.742877	1.15855	1.09411	0.343713	-1.29012	-0.475634	-0.235014	-1.09395	0.909681	0.305848	-1.58848	0.255184	-0.935982	-0.306751	-0.044963	0.127248	-2.10479	0.797764	0.195865	-0.523064	-1.10297	0.439625	0.512807	0.19561	0.642406	-0.377363	-0.765906	0.489033	0.158479	0.242793	-1.23791	0.228969	0.031132	0.126497	0.97048	0.133036	-0.526593	-0.707676	-0.354502	1.57182	0.386286	0.706751	-0.105137	-0.139125	0	1.88816	1.95791	1.74886	0.875886	0.239882	0.759339	1.45484	0.945379	0.686978	0.439808	-0.59994	1.41973	1.65584	1.81216	-0.276021	0.457508	0.925448	1.49941	-0.238753	0.002577	0.955498	1.05408	1.42533	-1.60058	2.2886	0.219557	0.655875	-1.85798	-0.937975	-1.6619	0.669095	0.587796
AAED1	G5	-1.76598	-2.84509	-2.69524	-2.62119	-3.51651	-2.80455	-3.04591	-2.572	0.555822	0.323879	0.404038	-2.36069	-2.91766	-1.53169	-2.20812	-1.23702	-3.5262	-2.73681	0.139403	-1.95868	-2.72438	-1.49057	-1.08973	1.08843	-2.77956	-2.64696	-1.87328	-1.08677	-1.59348	-0.677315	0.794629	0.220343	1.2146	1.16453	2.30674	-0.544253	0.699801	-1.12426	0.531119	1.93242	-1.24952	2.83221	1.69623	-0.140725	1.1067	-0.390056	0.007356	0.682548	1.47651	0.459581	-1.19349	-1.1164	-0.849208	1.1304	-2.13594	-1.29625	-1.75392	-1.64571	-0.308502	-0.395563	-1.00607	-0.429441	-1.81207	-2.73719	-0.023087	0.868783	0.046193	0.042361	0.190959	1.07857	0.075232	0.59425	1.75128	-0.036839	1.1562	-1.81518	-1.29315	-0.091215	-0.806805	-0.559604	0.245153	0.689067	-0.576607	-0.36057	-0.33554	0.65533	1.60022	1.05617	1.01271	0.67003	0.978676	1.20835	0.70806	0.379248	0.38373	0.407014	1.63133	0.203793	0.764932	1.10137	0	0.492658	1.67407	1.47767	1.33438	1.11073	0.421582	-0.478327	0.51494	0.75714	-0.982044	-0.492966	0.608677	0.619424	0.95857	-2.53574	1.66131	0.48173	-0.243016	-0.809548	-2.61952	-0.317508	0.373947	-1.19037
SLITRK4	G5	-0.792392	-0.84679	-1.02121	-0.78857	-0.529942	-0.90152	-0.998431	-0.770901	-0.225416	0.464105	-0.720978	-0.866433	-0.855887	-0.764202	-0.767443	-0.635473	-0.8851	-0.789654	-0.849427	0.904493	-1.01041	0.383172	-0.262075	0	-1.18029	-0.857791	-0.579116	-0.137501	0.897377	-1.00608	-0.885377	-0.906341	-0.557704	3.50066	0.083065	-0.670662	-1.13498	-0.495229	4.98947	4.01532	3.81529	-0.82286	0.372862	0.141927	-0.709989	1.75865	4.22981	3.70861	4.7504	0.654198	-0.71297	-0.461609	-0.591862	-0.968728	-1.06098	-0.923238	-0.820078	0.816521	-0.70653	-0.764753	0.718455	1.43566	0.506783	-0.829437	-1.00144	-0.923675	2.44678	3.00289	-0.876477	3.34057	0.214322	4.0133	-0.893033	-0.988394	1.08501	-0.523323	0.305585	-0.907785	-0.304394	-0.189506	1.95148	2.9478	2.19269	4.23617	4.15178	0.202171	2.99223	4.39081	-0.058457	0.642797	3.01369	2.57479	3.33127	3.88976	4.30143	2.67397	2.01227	1.7148	3.25626	4.1436	3.06917	3.55833	1.93946	3.01354	2.74536	1.528	0.661615	3.74997	1.4111	-0.790846	-0.865509	-0.427949	2.54401	2.76973	4.98306	-0.818697	2.28806	-0.497756	-0.741267	-0.419475	-0.366524	-0.145562	2.2883	0.026778
SLC16A5	G5	-1.20914	-0.051413	-2.50385	-0.411428	-1.16937	0.002695	0.312014	0.053409	-0.655384	-0.314376	-0.470822	-0.425315	-0.759994	-0.984943	-1.66578	-1.1321	-0.30546	-1.92053	-0.824347	-0.170185	-0.523861	1.03459	-0.249407	-0.682437	-1.77906	-0.975586	-1.69647	-1.34466	0.187237	-0.786358	-0.707978	-0.788745	0.77873	0.979815	0.298956	1.49331	-0.282686	0.557194	0.019354	-0.352044	-0.833793	-0.326847	-0.141713	-0.352496	0.445136	0.439733	0.669751	0.082346	0.20369	-0.211562	-0.341324	0.388136	-0.505822	0.349735	-0.517467	-1.63897	-1.07948	-0.16587	-0.139654	-0.809888	0.332534	-0.599172	-0.95103	0.619019	-0.70296	-0.27414	0	-0.174144	0.196341	0.185243	-0.538888	-0.098079	0.096989	-0.680744	-0.376484	-0.949061	-0.596292	-0.230996	1.08907	-0.165006	-0.37563	-0.121681	-0.336813	-0.02212	0.145585	0.261654	0.601491	0.366916	0.410823	1.00009	0.449888	0.642032	1.82115	1.6002	0.981278	0.93299	0.570316	0.341971	1.64455	0.606338	0.536444	0.908912	0.605172	0.80013	0.820084	-0.359108	0.460691	0.069931	0.568059	1.49135	0.802145	0.780181	0.844712	1.33862	1.87903	0.298493	0.890235	1.03522	0.933689	-0.057731	0.539212	0.079954	0.397981	-0.547681
CTNNA1	G5	-3.76187	-2.87962	-3.07728	-2.16608	-4.05814	-2.67745	-1.84231	-1.69057	-0.698613	-0.470774	-3.83388	-0.153825	-2.49342	-2.82419	-2.14948	-2.74024	-0.263946	-3.30435	0.566851	-1.74521	-1.07896	-2.43399	-0.256861	-0.588872	-2.95978	-3.80063	-2.72623	0.508731	-2.90462	-0.931125	-2.58487	-3.36121	0.680695	1.3115	-0.130496	0	-1.66922	0.801205	0.093523	1.13525	0.492838	0.891165	0.889675	0.176156	0.478451	0.932265	-1.57689	-0.319247	1.13116	-1.22149	-0.794759	-2.30635	-0.154532	-1.32899	-2.10271	-0.162618	-0.813963	-1.41461	-3.59941	-3.26222	-0.422301	-0.176905	-2.18219	-1.96542	-1.33573	-1.2098	-1.19799	0.443573	-0.438203	1.02936	0.01793	-1.06844	0.252386	-1.79697	0.222579	-0.829318	0.226803	0.018183	1.11511	-0.326938	0.605515	0.473047	-1.41733	0.20992	-0.07349	0.594215	0.739655	0.233516	0.850795	0.991735	-0.203945	0.646775	0.891885	0.839815	0.476494	0.040777	0.109521	0.189958	0.961315	1.05666	0.512291	0.449181	0.302414	0.816585	0.086786	0.740825	0.007009	0.440683	0.774285	0.803675	0.683065	0.401331	0.317029	0.29797	0.4636	-0.256861	0.694345	1.17518	0.422144	0.395584	0.018883	0.474101	0.415864	-0.590421
DGKG	G5	-1.10658	-1.57243	-1.34847	-1.34223	-1.0566	-0.731539	-1.58719	-0.190885	-1.26646	-1.21564	0.141352	-1.32457	-1.45517	-0.992818	-1.23633	-0.933545	-1.11397	-1.10301	-0.708503	-0.235008	-0.856656	-0.6762	-1.06443	-0.962009	-0.585597	0.276946	-0.940168	-0.891217	-1.06417	-1.08578	-0.996739	0	0.652462	-0.153704	0.443224	-1.41785	-0.752004	0.340944	-0.970073	-0.219186	0.077278	0.701372	-0.418892	-0.703363	1.32418	0.382622	0.719334	-0.146481	-0.410296	-0.480253	-0.875464	0.3822	-0.871476	-1.89895	-0.059275	-0.701054	-0.884673	0.239953	-0.556122	-0.067848	-0.672316	0.158124	1.48552	-0.197217	0.161277	-0.563608	-0.091098	0.156276	-0.462632	-0.1007	-0.368669	0.381681	0.173764	0.303686	-0.553764	-0.482211	-0.870598	-0.19468	0.181257	0.326054	0.457154	0.535556	-0.685252	0.420762	0.17106	0.050096	-0.527052	1.23446	0.421869	-0.48143	0.033391	-0.072201	0.787809	0.939519	1.10114	1.23318	1.15521	0.56566	1.56328	1.23494	1.02089	1.55204	0.95577	0.083823	1.6736	0.713161	1.01681	0.988126	0.843375	1.67621	1.22027	1.01693	1.36637	1.66268	0.11754	1.26317	0.335642	1.11368	1.55726	1.34482	1.86325	0.972144	0.314988	0.404384
HAL	G5	-2.99914	-2.51832	-2.45354	-1.923	-3.05785	-2.86768	0.598485	-1.88743	0.133722	0.355135	-3.06033	-1.97905	-0.395783	-1.50879	-1.00625	-1.98613	-2.71082	-2.6461	-2.97594	-1.20865	0	-1.46368	-0.344672	-0.94795	-0.784855	-2.58335	-2.02157	-2.34933	-1.4789	0.326634	0.263056	0.500147	1.65241	0.463111	-1.70884	-1.30743	-2.77681	-2.48364	-1.59993	-1.01052	-1.57655	-1.81028	-0.922264	-0.544677	-1.70023	-0.251533	-1.56302	-0.021902	-0.75926	1.48816	-1.54338	-0.776858	-2.901	-2.33195	-2.63107	-2.30583	-1.89929	-1.20819	0.35757	1.20515	-0.356967	1.07942	-0.190665	0.306331	-0.031169	-0.722614	-0.458532	2.32882	0.823415	0.188581	0.67151	0.380222	0.348404	3.20408	0.791132	0.642967	-1.16627	-2.23537	-0.436114	0.274277	-1.42854	1.03646	0.2334	1.5592	-0.854652	-3.12982	4.44762	3.59012	1.41968	1.0452	-0.967129	-2.13756	2.1501	3.28606	0.28379	1.57243	0.89966	2.39078	1.03757	3.08304	3.56857	3.05279	0.194483	-0.200853	3.11841	0.002599	1.5004	0.177225	1.83735	1.76644	1.119	0.81551	2.66574	3.64205	0.228438	2.17863	1.8283	1.76817	1.72816	2.96627	3.70144	3.32179	3.97613	1.01331
SLCO3A1	G5	-0.307823	-1.24991	-2.32742	-1.67681	-2.42848	-1.40947	-1.22199	-2.2397	0.612552	0.140802	-0.558842	-1.93842	-1.13647	-0.764541	-1.81681	-0.766258	-1.50692	-1.82252	0.250675	-1.88021	-1.60818	-1.31818	0.104822	0.392415	-1.3527	-2.74198	-1.18535	-0.839922	-1.51378	-0.474108	-1.04659	-1.70242	0.89473	1.02456	1.33893	0.881193	-2.05706	-0.29606	-0.728668	0.178282	-0.398475	-0.242722	-0.760761	-0.704416	-1.27933	0.477339	-0.750251	-1.2624	-0.492331	0.756725	-0.824657	0	-0.806591	-1.77959	-2.26719	-2.15432	-2.14618	-1.41043	0.061036	-1.87995	0.002946	0.522149	-0.100837	0.652162	-0.247692	-0.440433	-0.153208	0.231027	0.351719	1.58124	-0.173796	0.361142	0.057624	-0.153679	0.332158	-1.66901	-1.13202	-0.11131	1.04177	-0.401372	0.320306	-0.032748	-1.16467	-0.142171	0.815359	0.638079	0.708181	0.430938	1.22545	0.383461	1.00847	0.550136	2.01677	1.98255	1.48637	0.810809	1.49623	1.26395	0.698232	0.627547	1.39181	1.60324	0.829376	0.550545	1.42074	-0.229708	0.547192	0.393393	0.585058	1.99419	1.65379	0.94467	1.38425	1.59706	2.03849	1.33431	1.28516	1.50855	1.16535	-0.36648	1.23027	0.113827	0.38206	-0.202307
ELANE	G5	-3.32453	-3.35176	-2.41078	-2.02596	-3.20167	-4.03691	0.648562	-3.21674	-2.82218	-1.83746	-4.01412	-0.72178	0	-3.94205	-2.66712	-3.59097	-2.75829	-4.1029	-3.7663	-2.0019	-3.15381	-2.10554	-3.74158	-3.12809	-3.71747	-3.86242	-2.89819	-2.88365	-1.38731	0.665124	-2.22007	-0.806756	-2.33186	0.052178	-3.58972	-1.77842	-3.65541	-2.6251	-3.46402	0.719432	0.054484	-2.25811	-1.63533	-3.66529	-2.788	-3.58719	-2.60871	-0.6917	-3.00736	-0.540763	-3.07906	-1.25368	-3.08066	-3.36438	-3.05098	0.136503	-2.72693	-0.90455	2.96098	1.77535	3.02726	-0.34573	-0.905933	-0.052119	-0.301882	0.531076	0.02627	5.37843	1.24031	4.50771	5.86712	3.87203	4.4289	2.09888	3.39328	-0.224891	1.11653	-0.852044	0.678707	2.83501	2.3284	2.99274	2.80784	1.88122	-0.153229	4.9147	3.54957	-4.05575	3.55304	1.82725	-0.303923	0.407317	1.53091	-1.09993	-1.44928	1.26093	1.75695	2.30914	2.09132	4.70569	5.39064	2.46723	3.83405	4.27246	4.12676	2.07322	4.73431	3.81264	2.80692	4.21297	4.67215	5.15959	3.74956	4.8857	4.84652	4.72843	3.94545	4.98755	5.33084	5.89783	5.80609	5.76236	6.07808	4.93888
KCNE3	G5	-3.21082	-2.80705	-2.76879	-3.42455	-3.55795	-3.10774	-1.60135	-2.27663	-0.417507	0.709093	-3.11896	-2.17312	-3.71882	-3.17276	-2.79781	-2.50949	-3.33065	-3.69987	-2.61078	-1.30997	-3.18132	-1.59829	1.33095	-0.491953	-3.16884	-3.26512	-2.81375	-2.6045	-1.29757	-2.66966	-3.67763	-1.7748	1.8041	1.44989	-0.529368	-1.35844	-3.05023	-2.35773	0.439103	-1.07929	0.697349	-2.67941	-1.1475	-1.88555	-3.29539	0.032815	-1.55042	0.685939	-0.682771	-0.811333	-0.542497	0.287601	-2.13999	0.082098	-2.28658	-1.96109	-3.06146	-1.58685	-1.27403	-0.829267	0.72733	-0.839511	-0.631513	1.79037	1.79661	-1.11058	1.25852	1.30866	1.15914	-0.998395	-0.846505	0.062449	0.448068	-0.003002	0.084565	0.578378	-0.68351	-0.706616	0	0.926493	1.41644	1.80131	0.197026	1.82673	2.31922	1.76008	0.432411	0.126235	-0.295022	0.761314	1.50452	1.13256	2.40734	2.66701	2.73862	2.77849	-0.428108	2.00634	1.71263	0.38826	1.43898	1.11123	0.753996	0.770639	0.585043	0.1924	1.04535	-0.285259	2.01095	2.45747	2.46374	2.47092	2.81652	2.75289	0.554561	0.344859	1.96237	3.01525	2.55425	1.50955	2.36533	1.89572	2.21754	-0.704765
CSTA	G5	-5.4248	-4.87265	-3.64499	-2.07533	-4.8799	-5.37903	-0.04655	-1.51355	0.91009	1.65298	-6.40544	-4.56126	-2.12557	-5.22082	-2.67599	-0.443917	-4.07678	-4.96699	-4.86059	-2.51513	-5.62994	-3.84237	1.27909	1.14663	-4.58813	-5.53753	-1.36049	-2.9702	-2.28509	-0.238725	-0.00845	-1.32434	1.41939	1.39095	-2.17831	-0.111163	-5.75424	-3.39721	-1.94872	1.29496	-0.320624	-5.03432	-3.2645	-3.56418	-3.85915	-5.84753	-1.87132	-1.25794	-0.74609	-1.29607	-0.26503	1.39095	-5.22964	-3.96336	-3.72275	-0.517303	-1.19481	-2.37393	1.02984	-0.430981	0.87481	0.62821	-1.32956	-0.961777	-0.00845	-1.6561	-0.128457	-0.614006	0.72025	2.35533	2.74752	1.29158	1.12629	2.09444	1.84398	1.32474	-1.15356	-2.60993	0.02525	2.25959	1.02306	1.6506	0.11699	-2.13431	0	1.31588	2.78054	2.0349	0.47382	1.64118	-1.49291	-0.761642	2.68987	2.85361	2.33449	2.49001	1.10428	2.06053	0.41621	2.23871	2.52351	2.16159	1.34783	2.63285	2.64441	1.16286	1.98242	0.65412	1.77223	2.49559	2.02414	1.12203	2.23871	2.68373	1.71439	1.6176	2.93861	2.47389	2.77437	2.14125	1.66495	0.94479	2.48434	2.10217
RNASE2	G5	-6.16244	-5.43665	-4.102	-2.67572	-6.06688	-5.18612	-1.91645	-2.80455	-2.35489	-0.956738	-5.56243	-2.17915	-1.87454	-5.25893	-4.59291	-5.25972	-4.87313	-4.87823	-5.37249	-2.69923	0.3771	-3.40603	-1.68403	-2.42546	-1.95866	-5.82554	-2.3664	-3.96653	-2.34016	-1.49642	-3.73493	-1.86891	0.185	0.78125	-2.27397	-2.37393	-5.44121	-5.06053	-2.60002	0.5204	0.50763	-2.83748	-1.23196	-2.33387	-5.48793	-2.59798	-2.93091	0.28242	-2.70256	0.43983	-1.22368	-0.559098	-5.24985	-5.01738	-4.19915	-1.11212	-4.09047	-2.1908	-0.874293	-0.204838	-0.627628	-1.35458	-2.83877	0.49247	1.49871	0.58899	0.05125	-0.686836	0.28906	1.04148	3.54094	2.32583	0.87942	1.72913	1.42361	0.66642	1.00847	-0.454236	-1.14661	0.71303	1.13185	0.83963	0.89477	-0.11775	-0.173095	1.53919	2.55007	2.5115	0.22375	-0.256558	1.1012	0.73394	2.01644	1.51886	2.27191	2.74483	1.35068	1.17698	0	3.691	3.5492	3.15394	2.73361	2.38205	2.27191	2.84309	2.68523	1.38062	1.74774	1.96649	2.7215	2.29058	2.7812	2.76457	3.06236	2.21394	1.62603	3.34143	3.291	1.8234	1.59537	1.42181	2.54452	2.32583
CFD	G5	-3.73857	-2.97232	-3.90726	-2.71473	-3.52806	-4.07787	-0.799153	-2.83967	-0.06195	0	-3.98914	-2.17667	-2.86098	-3.48586	-3.56164	-1.00314	-4.05976	-4.03436	-4.02638	-1.56219	-0.730731	-1.71874	-0.212661	-0.152937	-1.22465	-3.24906	-1.89994	-0.478326	-0.957069	-0.216383	-2.48054	-1.12418	1.20284	2.96575	-1.28625	0.322251	-3.82803	-3.32618	-1.328	0.253252	1.22738	-1.32172	-1.58635	-2.63329	-3.28324	-2.08372	-1.63505	2.10081	0.603694	-0.015612	-0.550597	-2.51853	-3.98437	-3.06519	-2.65473	-1.00045	-1.99109	-1.49222	0.605057	-1.35162	0.53918	2.01918	-1.37845	0.039605	-1.38755	-0.185085	-0.389251	2.85135	1.16318	4.47722	0.205701	1.21063	-0.059604	-0.418885	1.81715	-0.960076	-0.570888	-2.78238	0.09435	1.54139	-0.469921	1.91799	0.200466	1.11591	-0.016268	3.48691	2.98323	0.785803	3.92062	2.675	2.82768	3.06915	3.90691	4.07111	2.97252	3.13897	3.68402	2.59856	3.25318	4.114	3.62893	3.58981	3.54847	3.63504	3.21652	1.8496	2.81435	2.97587	2.65385	3.3836	3.13476	3.69033	3.50855	3.97545	3.93215	3.91432	2.48339	2.61024	2.90725	3.31645	4.23918	3.60245	3.36311	0.025472
CSF3R	G5	-3.65814	-3.46383	-2.89628	-1.61655	-2.52417	-3.84602	-1.48713	-2.28902	-1.56337	0.0164344	-3.72915	0.189959	-1.92132	-2.22676	-1.53641	-1.1206	-2.43912	-2.62592	-3.0951	-1.34326	0.284191	-1.23496	-1.22648	-0.774906	-1.33165	-0.857883	-1.07868	-2.26661	-0.984298	-0.954408	-0.722341	-0.29625	0.571851	0.571425	-1.94837	-0.843102	-3.74057	-1.50829	-0.812966	0.304359	0.282274	0.0459354	0.817253	0.557592	-1.21131	-0.565121	-0.315565	-2.06261	-1.37525	-1.61947	0.321932	0.0184187	-1.11252	-2.00158	-1.39076	-0.624712	-1.99546	-0.165756	-0.199949	-0.531369	0.0603396	0.521978	-0.577507	0.431937	-0.363645	0.0788983	-0.821982	1.45608	0.303153	0.0392156	0.318497	0.585346	0.205803	0.502076	0.843108	-0.395535	-1.427	-1.57161	0.143466	0.497471	-0.290211	1.11452	-0.29287	0.611816	0.00690571	0.982109	-0.841367	-0.487057	0.11758	0.0638845	0.714748	-0.857066	0.808582	0.186595	0.560478	0.381281	1.97121	0.211651	0.204597	0	0.480301	0.491706	0.294952	-0.282636	0.648915	-0.270308	0.279746	0.980055	-0.0694705	1.19966	0.792726	1.3085	0.599874	0.705547	0.752354	1.17983	2.11244	1.12938	1.0908	1.75357	1.45115	1.34047	1.86784	0.214663
LAMP2	G5	-2.34825	-1.44431	-1.04235	-0.557782	-1.77577	-1.61396	-1.22687	-0.837242	-0.524547	-0.795816	-0.642815	-0.893964	-0.861605	-1.14054	-0.258878	-1.3615	-0.858951	-0.368994	-0.53427	1.1312	0.08808	-0.702204	-0.496923	-0.117241	0.174588	-0.030294	-1.36753	-0.779199	-0.199486	0.229883	0.385097	0	0.540446	0.430227	0.813394	0.378111	0.813211	-1.37912	0.094028	-0.767955	-1.12555	-1.18723	-0.485917	-0.766188	-1.01394	-0.536381	-1.27698	-0.440851	0.166958	-0.209823	-0.38824	0.561968	-0.442304	-0.99522	-0.151113	-0.025657	-0.416512	-0.147922	0.077979	0.134191	-0.185043	-0.465585	-0.817338	0.38908	0.120518	0.486085	0.534252	-0.202942	0.531587	0.999358	0.218669	-0.034505	-0.074361	1.04877	-0.151001	-0.109705	-1.18711	-0.693331	-0.032358	0.153	0.047331	-0.322216	-0.229353	-0.264105	-0.393497	0.486417	0.254611	-0.497704	0.838583	0.568428	0.868714	0.400421	0.959589	1.06056	0.714396	0.840543	1.07489	0.554505	1.07042	1.68066	1.10145	1.0389	0.881107	1.25199	0.755335	0.62687	0.782952	0.354333	-0.333427	0.527832	-0.247063	0.354576	1.37962	1.42618	1.43964	1.35934	0.666866	1.02744	1.03753	0.688986	0.799511	0.396554	1.1522	0.176466
MMEL1	G5	-0.554958	-0.869886	-0.493302	-0.528915	-0.757412	-0.467192	-0.546897	-0.551576	-0.331894	-0.381329	-0.916413	-0.667207	-0.281215	-0.781828	-0.913843	-0.149609	0.167458	-0.408467	-0.705367	0.0679657	-0.275627	-0.376026	-0.847768	-0.00608719	-0.641953	-0.419853	-0.139151	0.184469	0.138836	0.942341	0.0781739	-0.0403852	-0.353264	0.149045	-0.261637	-0.222346	-0.0666625	-0.772356	0.273501	0.697589	0.784118	-0.200368	0.0224684	-0.0310841	-0.0231356	-0.444239	-0.591846	-0.0232762	-0.196511	0.476743	-0.0810616	-0.470902	0.736748	0.200853	-0.684091	-0.407859	-0.361829	0.376084	-0.372115	-0.384257	-0.200401	-0.246838	0.251437	0.250012	-0.14151	0.0721735	-0.486057	0.659472	0.13868	0.463553	1.02211	-0.426081	0.109542	-0.436694	0	-0.678126	-0.831013	-0.239929	0.365324	0.148654	-0.185886	0.576073	-0.525646	-0.681784	-0.214557	2.04069	1.92466	-0.151919	1.58481	0.881897	0.728666	0.96314	2.69975	0.816495	1.37094	1.29385	1.0042	0.0416086	-0.312811	0.633052	1.06012	1.40183	2.22073	1.2642	1.65097	0.821161	1.49994	-0.373463	-0.269214	0.983916	0.575328	0.419651	1.95207	2.79216	1.98156	2.06788	2.21989	0.855336	0.776955	0.543936	1.45682	0.702595	0.417319	0.0509019
PLXDC2	G5	-1.69821	-1.53074	-1.17952	-1.58263	-0.74926	0.241099	-1.24387	-1.08752	1.08071	0.915048	0.004216	-1.46453	-0.904321	-1.06202	-1.1334	-1.13227	-1.35294	-1.09799	-2.05767	-0.532902	-1.63699	-0.394708	1.73332	1.02635	-0.802746	-1.55228	1.26322	-0.448881	-0.612724	-1.2398	-1.56531	-1.39606	2.11122	-0.092627	-0.90501	0.947812	-1.74332	-0.291053	-0.755805	-0.30682	1.09413	-1.83005	-1.77303	-1.92446	-1.46755	-1.92687	-1.13867	-0.615301	0.018101	-0.535403	0.358503	-0.483836	-1.0483	-1.41853	-1.16747	-1.14335	-1.07922	0.80175	0.264984	-1.40485	-0.718003	1.34093	-0.325952	1.81593	0.836613	-1.26568	0.647368	0.265085	1.3505	0.806616	-0.875336	0	-1.11614	-0.487197	0.931936	0.047794	-0.49559	-0.375885	0.302705	0.017062	2.04349	0.235335	-0.765536	0.837042	0.487283	1.59594	1.62714	0.633962	0.739459	0.673959	1.61803	1.8056	2.36479	3.53698	1.54792	2.14609	1.95897	1.838	1.57912	0.713339	0.807422	0.649248	1.14167	1.83747	1.36371	-0.110229	-0.409243	-0.686562	1.69487	3.14555	1.48792	1.60339	2.79442	1.58863	0.887889	0.566193	2.73508	2.46169	1.7767	-1.51414	-0.915525	0.542756	-1.20468	-0.355736
FRMD3	G5	-1.26645	-1.40433	-1.00418	-1.36168	-1.03506	-0.796242	-0.92416	-1.09386	-0.87401	-0.57712	-1.31679	-0.573426	-0.722634	-0.41079	-1.74129	-0.323328	-1.04319	-1.11313	-1.02783	-0.624579	-1.37556	0.795206	3.20043	4.08915	-1.06944	-0.990334	-1.13616	-0.702772	-0.193235	-0.485277	-1.41125	-0.133854	0.081343	-0.238396	0.526188	3.77385	-1.11393	1.98468	-0.957268	-1.43388	0.261958	-0.345196	-1.2939	-0.596553	-1.47574	-1.26332	0.615743	-0.611668	1.69063	-0.158645	-0.571108	-1.08488	-0.950209	-0.591285	-0.750628	-1.14167	-1.35951	0.27036	0.095673	0.597185	0.594107	0.653723	-0.456543	-1.0558	-0.166179	-0.643665	0.12521	-1.00009	-0.451196	0.527512	1.57797	1.0204	0.769647	-0.625863	-0.396594	-0.117773	-0.326102	-0.929147	0.343221	1.20335	0.572295	0.034641	1.40146	-0.242033	-0.709198	4.87676	-0.792534	1.54954	0	-0.702837	3.4739	1.34255	2.05355	3.29474	2.61052	2.10631	1.31274	3.57971	1.29293	2.53952	2.4716	1.00042	2.09884	1.12285	3.8332	1.34588	1.00642	3.09996	1.25118	0.022086	0.765738	1.78676	4.32488	3.66727	5.09637	0.48023	1.68523	2.58867	3.97666	3.34889	0.894696	2.48537	1.75038	1.36737
RNF24	G5	-1.17145	-1.31101	-1.7994	-0.352483	-1.10652	-0.584298	-1.57465	-1.6582	-0.918402	-1.01949	-1.57187	-0.039834	-0.76854	-0.682092	-0.091184	-0.534434	-0.367829	-1.10446	-0.416655	0.290659	-0.23534	-0.24983	-1.45847	-0.738257	-0.691537	-0.559262	-0.50179	0.516027	-0.68314	-0.30874	0.264633	0.021795	0.248636	-0.188093	-0.029313	-0.023145	-1.32677	0.349766	-0.223304	-0.437427	-0.030067	0.779248	0.332013	0.875145	0.601645	-0.001472	0.492684	-0.145576	0.044096	-0.243553	0.405272	0.23398	0.089901	-0.370291	-0.706161	-0.740478	-1.02453	-0.15627	-0.335932	0.293471	1.22546	-0.415454	-0.805901	0.836473	-0.037422	0.233446	0.642229	-0.287247	0.257984	0.275691	-0.634683	-0.046319	0.210548	0.796221	0	-0.332696	-0.16897	-0.074269	0.866526	0.274597	-0.453757	-0.121194	-1.15701	0.756374	-0.012186	0.680977	-0.975991	0.092244	0.079268	0.417028	0.517581	0.385018	0.681231	0.408277	-0.19202	0.636681	0.787281	1.01688	2.13564	1.30119	1.48986	1.96717	0.765469	0.579107	0.803423	0.377572	0.277526	0.597346	-0.045242	0.34434	-0.078144	0.302147	0.938817	1.00444	1.59097	0.487486	0.467302	0.799653	0.208849	0.270052	0.675583	0.659286	0.663822	-0.164024
SUCNR1	G5	-3.13726	-2.76527	0.18364	-1.75346	-3.59962	-3.51373	-0.685241	-3.01949	-2.71713	-2.87285	-3.17614	-2.29511	-2.76971	-1.7289	-2.31273	-3.18565	-3.06466	-3.2489	-3.2251	-0.284957	-0.378223	-0.979269	-0.145457	-1.18952	0.404956	-2.49993	-2.65146	-1.75453	-1.57082	4.10376	2.06759	3.96084	-1.35911	-2.99681	-0.593203	-1.81705	-3.02166	-1.35125	1.66373	-2.96432	-3.19567	-2.61934	-0.685997	-2.917	-3.40839	-1.07443	3.02131	2.87639	-2.78859	2.11737	3.65152	2.80302	-1.63554	-1.17325	0.847062	-1.97792	-2.12189	-0.791508	1.41712	4.54571	1.05472	-1.27627	-1.07483	3.64554	3.93516	1.39207	4.39171	1.50141	3.46245	-2.07773	0.477683	0.130901	-0.462128	2.32702	-0.588672	1.42364	-0.224199	0.067405	-1.29754	3.05361	0.268167	-1.39143	2.87425	-1.02551	2.28294	-3.22416	-3.34749	-0.380772	0.768899	1.66854	3.28048	2.1729	0.680585	-0.279447	1.77285	1.60193	-0.40172	1.6688	-1.02528	3.28311	3.52892	3.09669	-0.544113	0.462162	0.605764	0.665327	2.87479	0.430731	0.921037	0.068442	1.47791	1.72723	2.04174	1.41279	2.52227	1.91126	0.277786	0.816748	2.92117	1.4772	2.70902	3.38758	0.780403	0
METTL7B	G5	-0.30967	-0.967573	-0.241627	-0.353189	-0.655583	-0.686898	-0.139717	-0.256174	0.240499	-0.501427	-0.567531	-0.947778	0.357903	-0.623003	-0.48775	0.142896	-0.094519	-0.615747	-0.455114	0.280253	-0.251067	0.964194	-0.728293	-0.225586	-0.298373	-0.496289	-0.510599	0.592026	0.133448	-0.065379	0	-0.340499	3.47725	5.1211	-0.502693	-0.26163	-0.643485	-0.487059	0.340017	1.42083	1.06055	-0.387785	-0.393549	0.035846	0.057776	-0.505011	0.079602	-0.050599	-0.137946	-0.144519	0.08611	-0.064447	-0.14716	-0.590262	-0.695951	-0.238357	-0.231673	0.323633	-0.157179	-0.108589	0.13506	-0.565581	0.213004	-0.581329	1.59692	0.008914	0.07721	0.338047	0.277473	-0.152617	0.352564	-0.037141	-0.603332	2.08859	1.10533	-0.108984	-0.159715	-0.089927	-0.737721	2.48157	1.63685	0.552671	0.287116	0.028198	0.084604	1.89248	1.86595	2.68061	0.621203	0.378522	1.66166	1.67066	1.61274	3.0923	3.13181	3.27101	-0.728024	-0.066489	-0.049489	0.130345	0.852856	-0.578983	2.44083	2.36857	1.82664	0.943793	0.547845	0.050553	2.57816	1.01463	1.37134	-0.05355	2.53322	3.08798	-0.081324	-0.430254	-0.507425	0.411664	-0.423829	0.502458	0.123781	-0.48725	0.539016	-0.301778
FEZ1	G5	-0.591997	-0.250701	-0.303225	-0.686173	-0.286283	-0.235927	-0.182621	-0.175676	0.090107	1.5231	-0.221202	-0.717084	-0.563046	-0.25162	-0.2389	-0.269589	-0.452499	-0.178587	-0.109358	0.816183	-0.526606	0.396727	1.3135	4.02719	-0.240759	0.068478	-0.044526	0.265306	-0.296742	-0.318186	0.14385	-0.35953	0.158678	1.83507	-0.081257	-0.443467	-0.285674	1.11645	-0.341316	-0.122591	-0.017379	-0.436337	-0.079926	-0.123313	0.130619	-0.024954	0.151904	0.081425	-0.085671	0.101771	-0.287464	0.025316	-0.347914	0.130429	0.06949	0.486344	-0.064137	-0.239869	-0.194308	-0.298896	0.759582	0.582458	-1.06063	-0.295507	0.689391	0.137499	-0.275363	0.130348	0.390114	-0.269096	1.29431	0.430239	-0.547775	1.36017	0.853911	0.059459	0.833704	0.514569	1.64337	0.277943	0	-0.089444	0.473917	0.246526	0.0718	4.55645	3.6467	4.1383	0.425708	-0.432725	0.596606	-0.304845	1.31736	4.03244	2.87291	3.29382	0.765074	0.91017	0.19673	-0.359484	0.469777	0.745158	-0.170517	-0.397611	3.3155	-0.023219	-0.296005	-0.168483	0.039485	-0.1645	-0.130382	-0.204757	2.27697	2.24553	0.437883	-0.35235	-0.018877	-0.118662	0.218154	0.227611	-0.013225	0.362084	-0.111847	0.217093
HNMT	G5	-0.442892	-0.842858	0.32273	-0.212745	0.075513	-0.58513	-0.113922	0.306227	1.06291	2.19415	-0.685558	-0.806036	-0.203025	0.20797	0.699598	0.337199	-0.203907	-0.783211	-0.531422	0.695168	-0.449762	0.553859	1.1599	1.20432	-0.146619	-0.293036	-0.069762	-0.022615	0.052766	-0.330038	-0.900084	-0.675046	0.209224	0.534556	-0.17888	-0.382147	-0.510288	-0.347896	-0.452816	1.04386	0.066013	-0.804479	-0.408523	-0.312817	-0.550013	-0.810941	0.326485	-0.648424	0.908285	0.145374	-0.78878	-0.680167	-0.801798	-0.363462	-0.215271	0.108419	-0.143538	-0.37369	-0.218977	-0.228485	0.29975	0.637842	-0.598031	-0.294905	0.039531	-0.488298	0.054864	0.326384	-0.553511	0.812404	0.303947	-0.17232	-0.03115	-0.131222	0.680685	0.373436	-0.586238	-0.429919	0.897134	0.100975	0.986952	1.49675	-0.139184	-0.179393	-0.273323	3.61189	3.99995	2.48236	1.74308	1.52264	0	1.48281	4.5186	4.17692	3.49253	2.47427	-0.110951	-0.250593	0.535234	0.403331	1.72447	-0.131915	1.65599	2.65367	3.21425	-0.158813	0.199618	-0.184667	1.96419	0.289929	0.283807	-0.549136	2.94495	3.69786	2.87563	-0.714142	3.37705	0.985932	0.444757	-0.641507	-0.273746	-0.114626	-0.408617	0.131045
SAGE1	G5	0.055781	-0.010092	-0.216448	0.232319	-0.170923	-0.128388	-0.018456	-0.154343	-0.044264	-0.087379	0.102587	-0.248208	-0.081312	-0.186563	0.202508	0.069894	-0.028041	-0.10746	-0.161499	0.627504	0.149764	0.040583	-0.277593	0.499967	-0.296	-0.044639	-0.241538	-0.090595	0.818187	0.131717	-0.029569	0.045757	-0.05405	0.18212	0.456366	-0.244337	-0.132873	-0.278686	0.079044	-0.060921	0.164174	0.166411	-0.071475	-0.052606	0.091262	-0.046017	-0.352202	0.0042	-0.086459	0.156953	0.229418	0.004091	-0.011085	-0.002667	-0.180723	0.090891	0.158519	0.477026	-0.230208	-0.095752	0.384206	-0.418217	-0.250459	0.196249	0.094811	-0.027826	-0.032758	0.045902	0.032622	3.54965	0.207627	-0.050167	0.030845	3.72547	-0.093399	-0.278347	0.603786	1.58438	0.240532	0.730619	-0.005075	-0.039919	-0.148022	-0.070379	-0.239313	1.89799	-0.006724	-0.171043	0.114278	0.016636	2.90308	-0.071475	0.572488	2.29992	3.0006	0.173136	1.19653	-0.194574	-0.154955	0.099783	-0.083956	-0.018001	3.69924	1.63003	0.673916	0.033526	0.039118	-0.069415	-0.550022	-0.383298	0.116924	0.037096	2.78772	3.13848	0.03665	0.330728	0	-0.058656	-0.187822	-0.105722	0.093524	-0.082242	0.10217	-0.128388
SV2B	G5	-0.281019	-0.369974	-0.279478	-0.312129	-0.547986	-0.088818	-0.006525	-0.213305	0.055548	-0.71008	-0.075073	-0.503612	-0.483466	-0.144315	-0.148682	-0.448363	0.111125	-0.495906	-0.153941	-0.004284	-0.268412	0.252438	-0.198888	0.057345	-0.185451	-0.167306	-0.403726	-0.204668	0.053713	1.82434	0.211744	0.019445	-0.082132	0.054102	0.269383	-0.595727	-0.375202	-0.296846	1.95118	-0.138384	-0.049508	-0.433248	-0.175526	0.491959	-0.28627	-0.084382	-0.000766	0.08972	-0.308729	0.814005	0.184534	2.60868	0	-0.352731	-0.342112	-0.294619	-0.319986	0.316691	0.871044	0.115041	0.130601	0.640773	0.748482	0.940655	0.887219	0.266617	2.64883	1.03877	1.20744	-0.253911	0.522656	-0.006961	-0.189302	3.21254	0.289987	-0.012078	-0.048102	0.703674	0.148638	-0.56981	0.413423	-0.054959	-0.197644	1.56574	-0.329927	3.10132	-0.380682	-0.2292	0.229906	1.14034	1.30463	3.15569	0.902782	0.287824	2.78977	2.89077	0.179265	-0.234495	-0.251288	-0.110079	-0.315952	-0.029448	1.69016	0.780683	0.833353	3.04209	2.55081	0.157388	-0.145012	1.66912	0.304791	1.87108	2.63185	3.16469	0.05777	0.045128	-0.089412	1.35652	2.766	0.351422	-0.067421	-0.009086	-0.072308	-0.072417
CLMN	G5	0.632441	0.667144	0.680054	-0.773829	-0.97599	-0.792399	-0.646654	-0.250897	2.10787	0.995167	-0.722766	-0.401034	-0.913171	-1.21336	-0.345891	-0.679825	-0.044491	-1.03974	0.675909	0.665393	-0.341074	-0.679361	0.602636	0.22362	-0.869831	-0.638545	-0.914681	0.980188	-0.177699	1.62754	2.34432	0.069251	0.005172	-0.748098	-1.15057	-0.156314	-1.11743	-0.999325	-0.870027	-1.192	0.047028	-0.582395	-0.715335	-0.877711	-0.958573	-0.639186	-0.094769	-0.394605	-0.611165	-0.984264	0.351229	0.311718	-0.898049	-0.759572	-0.620865	-0.123918	-0.408011	0.828526	1.54445	-0.031491	0.441083	-0.352872	1.36137	1.27431	0.518791	0.396027	0.36693	0.324159	1.06191	2.76335	-0.30038	0.087192	-0.357988	1.39867	0.7326	0.650932	0	-1.14134	-0.347907	-0.048616	-0.101132	0.473308	0.8741	-0.669337	0.315764	-0.45258	0.175983	-0.869225	-0.104107	0.037639	0.989914	1.48502	2.77449	2.67168	-0.132819	1.34739	1.41947	-0.200299	-0.603773	-0.298295	-0.05119	-0.127079	2.02044	0.224192	1.75709	0.130883	0.008404	2.21543	1.06141	1.76551	0.900784	0.362148	1.07114	2.08958	0.159004	1.34445	2.65266	1.60536	-0.06217	-0.797471	-0.698472	0.341204	0.594664	-0.541395
TIMP2	G5	-0.834632	-0.998496	-0.088023	-0.171505	-1.67741	-1.2281	-1.57778	-1.12661	1.51895	0.493308	-0.542981	-1.41821	-0.446378	-0.544526	0.805939	-0.734539	-2.61904	-1.29747	-1.05588	-1.45087	0.008274	-1.53133	-0.560214	0.136736	-0.209439	-3.31618	-0.358704	0.760782	-0.995975	0.358848	-0.122069	-0.58363	0.853899	1.51557	-0.783039	0.228201	-2.37565	-1.65182	-2.57662	0.564681	0.394847	-0.199632	-0.23365	-1.03037	-0.488958	-1.00774	-1.63034	-0.297409	0.043097	-0.527632	-1.25977	-0.04014	-1.18223	-1.15559	-2.03579	0.012127	-0.397615	-1.1775	-0.18552	-0.729996	0.518137	1.85478	-0.235668	-0.005597	0.132006	-0.557765	-0.924556	0.170939	-0.02577	2.48099	0.445637	0.300504	-0.271466	-0.327781	1.01168	-0.655428	2.29845	-0.455396	0.119225	-0.186355	0.534479	-0.276414	-1.127	-0.691701	-0.340035	0.37656	0.613068	0.095887	0.16135	-0.149186	0.313719	-0.374305	2.54235	1.52797	1.18087	0.560283	1.56291	0.323238	0.122433	0.686959	1.54052	0.071337	0.826731	1.09808	1.49835	0	0.077208	0.793814	0.95899	2.09387	1.47305	0.482862	1.22751	2.30424	2.56104	2.10466	2.15794	1.65936	1.49967	0.816067	1.27675	0.374908	1.89007	1.01335
NINJ1	G5	-0.138638	-1.33993	-0.53529	-0.556421	-0.49675	-0.854818	-0.558982	-0.955276	1.99437	1.40977	0.079618	-1.31056	0.234314	1.08328	0.116199	0.57688	-0.462228	-0.715913	-0.278508	-0.152281	-0.552646	-0.891776	-0.08818	1.09157	-1.05183	-0.371643	0.70444	0.05347	-0.196604	0.121168	0.787848	0.219341	0.622434	2.79595	-1.0783	0.28845	-1.3852	-0.069283	0.190302	0.838852	-0.021153	-0.205515	0	-0.702873	-0.357813	-0.07312	0.03266	-0.396965	-0.034745	-0.325271	-0.491641	-0.248144	-0.847804	-1.09175	-0.941375	0.447288	-0.206804	-0.881889	0.324453	-0.543039	0.796584	1.49448	-0.558452	-0.546449	-0.982284	-0.471226	-0.847961	-1.2377	-0.03157	2.62186	0.818242	0.645295	0.093082	-0.462856	1.52012	-0.387357	1.18653	-0.76478	1.03038	-0.189839	0.029368	-0.314582	-0.508944	-0.163851	0.146055	-0.347235	-0.274561	-0.483372	0.938995	-0.8338	0.32068	-0.50769	2.88902	2.09711	1.44712	0.377002	3.53485	0.463833	0.878407	0.906681	1.10611	0.990369	1.31838	1.48303	1.16523	0.838651	0.239982	1.56394	0.627093	1.34569	-0.417548	-0.482199	1.55319	1.88344	3.41291	1.00102	2.78323	0.678635	0.464203	-0.40738	-0.192809	-0.348262	0.326989	0.934382
TREM1	G5	-1.70592	-1.38222	-1.39831	-1.47922	-2.00411	-1.78821	-0.996695	-0.834789	1.79667	2.58959	-1.59004	-1.51288	-0.612234	0.290103	-0.227636	0.105162	-1.02756	-1.96923	-1.68067	-1.45531	-1.50616	-0.931724	-0.627516	0.748361	-1.54969	-1.61495	-1.03848	-0.706814	-1.36007	0.636235	-0.036661	0.395707	-0.008332	2.06515	-1.42865	0.149041	-1.75183	-0.374758	-1.32484	0.992377	-0.078643	-0.892503	-0.279088	-1.93026	-1.39367	-1.51298	-0.032732	-0.208967	1.0294	-0.142499	-0.353281	-0.516407	-1.7567	-1.77691	-2.09684	-0.052848	0	-0.416303	2.18209	-0.574567	0.881488	3.94329	0.651107	-1.14194	-1.47022	-0.521581	-0.123987	0.723007	1.64309	3.18906	1.26751	1.68873	1.21789	-0.993386	2.46149	-0.441564	-0.644354	-0.710154	2.43406	-0.052201	-0.001397	0.713769	-0.296432	-1.64599	-0.915141	-1.07531	3.6311	0.686587	1.69955	-1.16735	1.41322	3.16999	3.65772	3.96722	1.14324	0.418964	5.64728	2.25699	1.56352	0.771637	0.859498	0.938485	3.68919	2.79121	4.23578	1.33684	0.080264	0.455948	1.46239	4.92103	0.396479	1.77606	3.61535	3.54656	5.36849	3.835	4.67956	2.68062	2.18065	1.65746	1.11784	1.90176	1.84575	2.47675
SORT1	G5	-0.062966	0.484002	0.156318	0	-1.01957	-0.27758	0.267241	-0.405422	0.909269	0.851034	-0.979766	-0.640473	0.755909	-0.883686	-0.382928	-0.310329	-0.331685	-1.02901	-0.301956	-0.997419	-0.548072	-0.615328	0.471021	0.854419	-0.981773	-0.50568	-0.279227	1.65282	-0.859841	-0.426714	-0.508116	-0.410201	0.121028	0.485926	-0.016181	-0.341972	0.110023	-0.524789	-0.622257	1.15894	-0.023387	-0.344194	-0.557861	-0.474219	-0.701076	-0.159371	-0.53357	-0.414005	-0.02206	0.616884	-0.443016	-0.497103	-1.03987	-0.693976	-0.778783	-0.622257	-0.517931	-0.942309	0.000437	-0.634115	-0.382189	0.470526	0.679329	-0.913976	-0.028317	-0.478295	-0.340425	-0.667923	-0.063906	2.12082	0.62669	-0.058038	0.351934	0.100895	0.229224	-0.381665	0.949132	-0.613502	0.077466	0.252332	1.31855	0.05098	-0.085462	-0.575014	0.377773	0.008311	1.79424	1.116	0.751627	-0.254745	-0.231395	1.12893	2.11137	1.92889	1.5181	0.949456	0.807531	0.867446	-0.25798	-0.263489	0.683148	0.027963	1.62597	2.31226	2.24595	0.333877	0.15557	-0.02151	0.702945	1.439	0.701427	-0.13757	1.25297	1.70802	2.03458	1.09558	2.1659	1.10183	0.942827	1.49073	0.575909	0.51782	1.78235	1.65166
1569150_x_at	G5	-0.404641	-0.621316	-0.311948	-0.570243	-0.837732	-0.197194	-0.611941	-0.46891	0.301612	-0.121314	-0.624879	-0.114401	-1.30969	-0.585891	-1.18936	-0.229892	-0.778906	-0.942892	-0.036592	-0.680002	-0.299728	-0.763944	-0.980841	-0.003799	0	-0.92211	-0.443643	-0.254509	-0.666147	-0.252732	-0.41037	-0.257018	0.67342	0.634512	-0.005696	0.608728	-0.506887	0.639918	0.091079	0.852543	-0.093048	0.287815	-0.057105	-0.433412	0.254929	0.276618	0.895216	0.041359	1.58781	-0.147793	0.102344	-0.101461	-0.631589	-0.364171	-0.87838	-0.257725	-0.339676	-0.033682	-0.293743	-0.177419	0.730419	0.251055	0.202595	0.444576	-0.24316	-0.801857	-0.14951	-0.014096	0.201734	2.62674	-0.569278	-0.105187	-0.048988	-0.03177	1.44105	-0.513184	-0.067004	-0.259935	0.506748	-0.405715	-0.291891	0.462042	0.157168	0.172909	0.004947	0.149339	0.865344	0.854403	0.463608	-0.092368	0.438182	0.488046	1.40289	1.36367	0.465401	0.367044	2.31515	0.140291	1.06905	0.203555	0.132734	2.15937	0.16109	1.04861	2.77979	-0.014668	0.594824	0.063188	0.142714	2.28925	0.553436	-0.029338	0.73764	1.02736	3.28874	0.239725	2.16723	0.484911	0.286962	-0.381259	0.088425	0.189395	1.23419	0.447291
CPD	G5	-0.703477	-1.69774	-1.9997	-1.51047	-2.20054	-2.03127	-2.12597	-1.73475	0.074573	0.29048	-2.22253	-0.706409	-0.865913	-0.51649	-0.026164	-0.336196	-2.17739	-0.324372	-2.54834	-0.659115	-0.566386	-1.66099	-0.813986	0.080768	-0.303356	0.540194	-0.780456	-0.98734	-0.752288	0.181429	0.115183	0.295212	0.621396	0.486206	-1.44565	-1.02628	-1.02725	-1.65787	-0.92098	0.292243	0.619216	-0.28837	0.383723	-0.644898	-1.02687	-0.514355	-0.707457	0.191196	0.391357	0.830166	-1.14445	-1.53616	-0.531023	-0.710623	-0.499474	-0.474082	-0.542096	0.045331	0.434587	-0.243801	-0.399971	1.29126	-0.385262	0.214204	0.457335	0.314047	-0.963061	-0.339376	-0.631179	2.8427	0.336793	-0.168398	-0.632978	-0.536879	0.174471	0	0.662877	-0.317294	-0.292716	-1.76975	-0.868112	-0.229563	-0.236893	0.411299	-0.276341	-0.035133	0.435903	-0.073584	0.476281	1.2119	0.05447	0.230621	1.32637	0.702665	0.443649	-0.003022	2.99878	0.936752	1.49036	1.9864	1.8128	1.58295	0.482004	2.18275	2.10621	0.228331	0.109787	1.16282	0.008946	0.517723	-0.340476	0.856967	0.95945	1.00247	2.81111	2.49671	1.56535	1.13332	0.486206	0.765117	0.470517	0.91499	0.494702	0.18298
SGMS2	G5	-0.126149	-0.651283	-0.085968	-0.110165	-0.426237	-0.434689	-0.39468	-0.04463	0.038713	0.277113	-0.266429	-0.000679	-0.096627	-0.079334	-0.087884	0.169779	-0.232129	-0.200633	-0.488792	0.038502	-0.365544	0.387091	-0.06864	0.078897	1.08574	-0.169887	-0.265846	-0.038026	0.125736	-0.31606	-0.17489	-0.290497	-0.681318	-0.374234	0.332061	-0.138852	-0.425533	-0.427225	0.018179	0.905397	-0.030723	-0.351203	-0.166088	-0.032888	-0.060583	-0.503685	0.148801	-0.11072	0.261195	-0.272383	-0.011146	-0.190506	-0.337919	-0.377087	-0.519068	-0.366933	-0.113178	0.216791	0.032758	-0.05982	-0.198528	0.168367	-0.69414	-0.336992	-0.004205	-0.333797	0.006236	0.027683	-0.223092	-0.673515	0.964897	-0.256964	-0.128915	-0.426879	0.872839	0	0.457874	-0.285511	0.125093	0.244641	1.20234	0.815667	0.35358	-0.339045	0.073575	-0.382905	2.58854	-0.112838	0.878093	0.166238	0.528607	2.51936	1.28588	2.93711	2.49806	2.45558	1.77641	0.538279	1.82135	1.73498	0.714112	0.512669	1.84752	2.2968	1.61488	0.082683	0.46062	0.643757	0.663692	3.65538	1.58876	0.827145	0.784179	2.52844	2.30053	0.461326	1.92157	1.95026	1.03743	-0.191384	-0.235377	0.802644	0.09273	-0.119592
ADAM8	G5	-0.586031	-0.841682	-0.745991	-0.608164	-0.605021	-0.132154	-0.563851	-0.543637	0.112932	1.17182	-1.03694	-0.958836	-0.425195	0.589777	0.459197	0.079444	-0.943727	-0.76456	-0.468601	-0.195538	-0.476748	0.071526	0.775613	1.41828	-0.156446	-0.677316	-0.451176	-0.418579	-0.952782	-0.25018	-0.18734	-0.773162	-0.52405	0.658643	-0.840025	2.10161	1.12615	0.623589	1.21237	1.56339	1.57374	0.774406	-1.10615	-0.021745	0.078947	-0.689415	0.363022	0.195432	1.45472	0.998871	-0.72039	-1.11916	0.593279	0.95899	-1.26115	-0.277967	-0.005729	-0.764779	-0.544073	-0.674689	0.381838	1.59826	0.226701	0	-0.917973	-1.45531	-0.220162	-0.314504	-0.915004	2.4406	-0.051284	1.38064	-0.57908	-0.057542	1.61359	-0.541285	-0.133611	-0.315013	0.680193	-0.64963	0.628896	-0.095577	-0.423454	-0.203426	-0.376006	-0.440135	-1.2549	-1.06159	0.320185	-1.13008	1.08446	0.144685	1.43961	2.41369	2.48838	1.56624	3.01782	1.237	0.644892	-0.052607	-0.027551	-0.015423	0.561548	0.795254	2.3868	0.640075	1.47657	-0.441901	2.27724	1.91631	0.983128	1.4536	1.96346	2.58715	2.33271	0.55098	2.02254	2.22468	1.46894	-0.555973	0.176262	0.697836	1.09713	0.343845
MMP19	G5	-0.280338	-0.51108	-0.189201	-0.191294	-0.474055	-0.562869	-0.098742	-0.59024	0.313285	-0.169535	-0.543342	-0.559228	0.207697	0.09414	0.172725	-0.244162	-0.407117	-0.469222	-0.763988	-0.101552	-0.465646	0.258663	-0.145217	0.240673	-0.035389	-0.484177	-0.192337	0.294083	-0.238866	-0.217125	0.096749	-0.13867	0.575202	3.42204	-0.180814	-0.21864	-0.044625	-0.396026	-0.022801	-0.139556	0.103673	-0.396026	-0.174988	-0.53374	-0.361012	-0.599871	0.009321	0.00302	0.199016	-0.048463	-0.036629	-0.181962	-0.448257	-0.562076	0.409615	-0.214314	-0.19378	-0.279565	-0.555582	-0.120268	-0.444744	1.57127	-0.162705	-0.206752	-0.048248	-0.13094	-0.165041	1.40017	-0.099963	2.50725	0.580714	-0.125365	0.287346	0.191114	0.64629	0.021221	0	-0.441509	-0.573003	-0.467843	-0.043426	0.558057	-0.01089	-0.382891	-0.477941	1.36343	0.440135	0.346477	1.78838	0.464701	1.01551	2.4155	1.62881	2.05389	1.50767	1.5779	0.55727	0.370531	2.76401	0.474998	0.263414	-0.002685	0.470738	2.71983	1.13133	-0.012332	0.30709	0.09661	0.570521	1.58107	0.283613	0.55866	1.15365	1.4933	0.924722	0.534377	0.446296	1.21883	0.389756	0.138017	0.540944	0.474798	0.531371	0.008248
CREB5	G5	0.80881	2.32172	-0.468276	0.041058	0.651079	0.245125	-0.18345	0.203556	0.286461	0.361816	-0.600098	-0.742391	-0.280652	-0.870831	0.630115	0.568329	2.03545	-0.218174	-0.153901	0.952881	-0.495549	-0.334756	1.25925	0.48576	-0.832896	-0.795589	-0.284483	-0.438893	-0.900898	-0.466659	0.074757	-0.553538	-0.44895	2.77811	1.05841	2.47206	-0.505995	-0.032183	-0.468924	0.84518	1.90309	-0.614749	-0.436996	-0.770651	-0.73447	-0.586342	-0.271259	-0.838249	-0.733106	-0.58908	-0.325069	-0.653761	-0.620513	-0.696276	-0.626359	-0.850843	-0.490045	-0.053546	0.397863	-0.321407	3.10479	-0.225197	0	-0.13988	-0.317845	-0.556481	0.128642	0.338721	0.237815	3.85758	-0.046493	0.341403	-0.275633	-0.082065	-0.448946	0.342496	1.04229	1.25215	1.4112	0.549165	0.21559	1.1085	0.706063	-0.364995	0.177341	-0.782608	-0.035402	-0.031997	0.217924	-0.44607	-0.249088	1.60325	2.31794	3.68241	3.42698	1.34329	3.60165	3.64218	0.351698	-0.191684	1.32952	-0.000422	-0.050016	1.91518	1.09182	-0.319228	0.378217	-0.136877	1.31448	3.38212	0.667037	-0.338316	2.19793	0.973158	2.43901	-0.89088	2.8229	0.933361	2.44702	-0.14299	0.757598	0.578045	-0.761278	0.591676
CRIP1P4	G5	-0.543696	-0.618251	-1.57786	-1.73275	-0.620265	-1.73643	-1.4136	-1.13517	1.40295	1.59184	-2.1584	-3.6084	-0.774942	-2.83394	-3.86036	-1.47068	-0.361435	-0.796349	1.43245	-3.5345	-4.54132	-1.73146	-0.592109	0.407088	-0.803777	-3.0149	-0.898756	1.06777	0.104429	0.763064	-0.640193	-0.918368	0.553836	3.46157	0.156652	-0.483109	-2.90727	0.593208	-0.046582	0.640759	2.24048	2.38252	1.47826	-0.190519	1.85729	1.47639	-0.678523	-0.573706	1.66577	2.26568	-1.32856	-2.03952	-1.7518	0.462257	-1.91008	-3.37097	-2.02587	-1.32961	-0.01643	-1.77988	-0.282389	0.986784	1.78485	-2.56366	-1.10969	-2.71495	0	0.40621	-0.256198	1.45528	-0.712307	0.112205	1.10519	-1.68664	0.686164	-0.8403	-0.678865	-2.26092	0.414277	-0.713582	0.662644	2.09815	-0.374816	-1.82918	-1.32432	-0.591874	2.4792	1.83617	2.45891	0.404214	0.761414	2.67551	2.4367	2.1027	1.05602	0.5893	0.551556	1.34861	3.23781	2.16406	0.426562	0.409266	1.78024	2.81653	0.659684	-1.86833	1.00402	-1.80728	1.38445	2.53434	2.63274	0.851654	-0.356983	0.809314	1.06419	0.887804	2.25347	1.5315	-0.28537	-0.982851	-0.945687	0.131543	0.302328	-2.0061
MXD1	G5	-0.185125	-1.12964	-0.902772	0.971527	-0.367828	-1.77611	-1.64922	-0.610729	0.163184	1.01873	-1.55239	-1.93492	1.55228	0.951589	0.881043	0.629922	-0.777767	-0.113932	-0.727882	0.236093	1.01766	-2.192	-0.2312	1.01148	0.172394	1.13189	0.958125	-0.388448	0.921789	0.247262	2.82166	-0.021675	0.779252	0.874257	-0.389751	-1.16554	-1.18078	-0.818572	-1.21794	0.329112	-0.597468	-0.311997	-0.554433	-1.11832	-0.645929	-0.42548	-0.505607	0.263475	-1.00508	0.021334	-0.016232	-0.048054	-0.230883	-1.1591	-1.07481	0.299794	0.588665	-0.97911	0.794129	-0.612742	0.690937	-0.197465	-0.008066	-1.02895	-1.33761	1.71327	-1.62529	-0.866218	0.143909	3.67128	0.702152	0.611558	-0.797612	-1.8966	0.636477	-0.963135	1.7486	-0.674742	0.452373	-1.05998	-0.692704	-1.3137	-0.963007	-0.333826	-1.09712	-0.617027	0.043882	-0.608686	0.537744	-0.34931	0	0.174218	1.70248	2.0257	-0.134733	-1.30979	3.86477	1.43795	0.639064	1.7637	1.83363	1.24157	3.28947	2.74285	2.23176	1.44454	1.33479	2.37403	-0.689393	0.655309	-1.21161	0.153457	1.39173	1.15452	3.39908	3.52469	2.80385	0.887754	0.61643	-0.287199	-0.102618	-0.315471	0.508116	1.97137
RIT1	G5	-0.599949	-1.68509	-2.05082	-0.105674	-1.42515	-1.11731	-0.919065	-1.45512	0.388704	0.768354	-1.03147	-0.601911	0.102783	-0.621579	0.650591	0.312755	-1.42976	-0.120007	-0.20617	0.554864	0.313498	-0.663766	0.08946	0.701625	-0.35265	1.13086	0.54688	-0.316594	1.03487	-0.320198	1.12168	0	0.712811	-0.22901	-0.830709	-0.163872	-0.281452	-0.025763	0.043379	0.016796	0.440801	-0.562702	-0.186044	-0.855031	-0.169658	-0.141714	0.3145	0.26924	0.209429	0.068553	-0.695537	0.40981	0.994343	-0.45613	-0.55895	-0.965556	0.095378	-0.025742	-0.729895	-0.006429	-0.565462	0.836137	-0.829602	-0.033426	-0.215315	0.964741	0.162296	-1.43396	0.279736	1.46643	0.157847	0.154128	-0.597612	-0.216691	0.147908	-0.273726	0.137711	0.166353	0.447228	-0.216519	0.295637	-0.567187	0.134772	-0.101396	-1.23223	-0.574158	-0.243373	-0.830488	0.017883	-0.528309	0.565411	0.873499	-0.016146	0.363819	0.670829	0.204095	1.74077	0.734072	0.382946	0.594144	0.363464	0.025372	1.5976	1.62927	0.74643	-0.165063	-0.359027	0.233474	0.421541	-0.253525	-0.807332	-0.10317	0.980941	1.47848	1.44469	1.66467	0.81996	0.972536	-0.249173	-0.034128	-1.0357	-0.075044	-0.141151	0.743249
TP53INP2	G5	1.11326	-0.882076	-0.959478	-0.558073	0.275856	-0.552587	-0.969936	-0.813061	0.720403	0.782151	-0.875738	-1.10681	1.17611	1.17729	-1.01422	0.968341	-0.748144	0.680031	-0.379021	-1.47363	1.01414	-1.46253	-0.507243	1.09093	1.49898	1.59858	1.34776	0	-0.330465	0.991418	1.32038	-0.209068	-0.15587	1.44847	0.285359	-1.28612	-1.04979	-0.635324	-0.402599	0.886282	-0.470032	-0.023217	-0.372817	-0.617091	-0.897243	-1.04985	-0.61413	0.291703	-0.114493	0.310938	0.300433	-0.774842	-0.421148	-0.691743	-1.04804	0.224051	0.457618	0.07876	0.17001	-0.472876	-0.075582	2.40787	-0.130091	-0.989398	-1.2693	-0.510622	-0.94989	0.227701	-0.359654	1.94307	1.50022	-0.263699	0.0764	-0.568956	0.864396	-0.852466	0.722573	-0.926336	-0.658474	-0.456521	-0.352093	-0.277495	-0.39533	-0.881017	-1.53234	2.45258	2.39826	3.24813	2.71886	-0.042565	-0.248789	1.01714	1.04262	1.65957	1.08889	-0.079827	2.32384	0.891983	0.213776	3.65191	3.08582	2.40863	1.21923	1.08377	2.80606	1.21665	1.30737	0.601256	-0.374268	0.483264	-0.938476	-0.689248	1.2906	2.16768	3.0433	1.49039	1.40629	-0.122661	0.032694	-0.270827	-0.067549	-0.246913	1.40582	1.24383
CMTM5	G5	-0.476508	-0.696281	-0.028053	-0.515864	-0.508932	-0.383674	-0.33146	-0.313521	0.319688	-0.473528	-0.611453	-0.51086	-0.165526	0.580931	0.12679	-0.226255	0.344273	-0.366556	-0.264689	0.710056	-0.168989	-0.747433	1.06794	2.71711	-0.184066	-0.241063	-0.10114	0.07047	0.025388	-0.278463	0.103417	-0.203143	-0.254107	-0.143792	0.056931	0.553913	-0.422634	2.44913	-0.016201	0.402899	-0.440442	-0.143032	-0.354197	-0.588766	0.344273	-0.398678	0.390954	-0.17372	-0.100482	-0.188319	0.09519	0.006724	-0.112865	-0.546605	0.203662	0.496969	0.089569	0.390359	0.020367	-0.060552	0.186216	0.15993	-0.944501	-0.03304	0.65964	0.039102	-0.309254	0.035214	-0.30468	1.13713	0.700555	-0.471778	-0.262667	0.113685	0.956689	0.213856	-0.601695	-0.224079	0.792258	1.31309	2.75058	-0.434533	0.015808	-0.210913	-0.176637	1.23984	-0.042559	-0.282391	1.00683	0.012553	2.56227	-0.095225	0.385925	0.748406	0.716845	1.03347	2.24359	2.8325	0.824218	0.194399	0.05984	-0.344056	0.022384	-0.005963	1.64234	0.546656	-0.269596	0.265952	0.270774	-0.108972	-0.134366	-0.099467	3.54992	0.505387	0.591482	-1.04362	0.393794	-0.137068	-0.245732	0	-0.133569	-0.313657	0.002399	0.417694
CPEB2	G4	-0.815259	-1.42694	-0.318805	0	-1.25029	1.17058	0.292887	-0.317579	0.468097	1.22144	1.81516	-1.00296	-0.035768	0.729152	-0.661392	0.75204	-0.741772	0.239482	0.574182	-0.682215	0.101321	-0.511445	0.602777	0.813711	-0.985344	-0.256378	1.20281	-0.916535	0.539976	-0.379818	-0.623595	-0.450183	-0.627098	1.22759	2.00057	-0.083118	-0.554247	-0.294398	-1.26566	0.651046	-0.024248	0.072724	-0.16959	-0.49952	0.143326	-0.180225	-0.641173	-0.332705	-0.975106	-0.343721	-0.551554	0.18612	-0.069994	-0.338001	-0.32021	0.148725	0.683655	-0.0671	0.460057	-0.810269	-0.09872	0.436416	0.224412	-0.703258	-0.422517	-0.363086	-0.399475	-0.664452	-0.241178	1.86713	0.594632	-0.067953	0.024009	-0.605165	0.381734	-0.383915	-0.923624	0.533598	-0.241178	0.111653	-0.440973	-0.841041	-0.522357	-0.450095	-0.432499	-0.160301	0.847829	3.35162	0.629757	0.533511	0.390834	0.392658	1.0687	0.88717	0.240128	-0.373843	3.07042	0.214025	0.074143	0.897687	0.248146	0.425831	2.96617	1.20184	1.94541	0.991099	0.049836	1.11593	-0.166335	0.195565	-0.918508	-0.248529	0.65781	1.74235	1.44303	0.756825	2.01428	-0.036529	-0.406376	0.243448	-0.639619	-0.421754	0.014796	3.6701
FAM127A	G4	-0.296117	-1.24354	-1.25658	-1.33236	-1.17715	-1.96125	0.892847	-1.29511	0.845986	1.05473	1.42462	-1.47748	0.820955	-1.34635	-1.05049	-1.1095	-2.04586	-1.82727	1.34465	-1.01727	-1.20541	-1.26845	0.162837	0.854473	-1.6157	-1.51951	-0.832841	1.65822	-1.1897	-1.64748	-1.31896	-1.36604	-1.3891	-0.423584	-1.24065	-0.897679	-1.69813	-0.283219	-0.841172	1.45632	-1.20555	1.32594	-1.10934	0	-0.590921	-1.13169	-0.758111	1.71904	1.0545	1.71075	-1.03773	-0.671058	-1.64831	-1.33007	-0.812136	0.05601	-0.480615	-1.13747	0.981452	-1.74576	-1.0963	0.929201	-0.677926	-1.06264	-1.25313	-0.991573	-1.21374	-1.14707	-1.12967	1.14065	1.30214	0.975733	-0.810532	1.06703	1.41562	0.001892	-0.918418	0.581451	-0.005278	0.057702	1.61712	-0.157149	-0.387746	1.12274	1.2103	1.41209	2.20953	1.76192	1.87227	1.25606	0.590269	0.504792	2.74591	1.9829	1.8983	1.53297	1.04157	1.30792	1.50583	2.16047	1.99735	0.75016	-0.539721	1.68084	1.11929	1.67016	1.17189	0.24997	1.96013	1.46987	-0.321848	-0.539058	1.97537	1.80798	1.39371	-0.18925	2.16718	0.1711	0.605703	1.96478	-0.846804	1.0755	-0.528625	1.5431
MAP3K13	G4	-1.50538	-2.47233	-2.00823	-1.4093	-2.36293	-2.08032	-1.3053	-1.18538	0.620672	0.543732	0.581707	-2.32554	-2.00576	-1.55888	-1.5023	-1.65718	-2.05615	-2.05658	-2.03882	-0.780016	-2.34169	-1.7543	0.106511	0.822172	-1.52825	-2.34634	-1.2818	-1.86979	-1.24985	-1.88038	-2.09773	-2.23762	0.40669	1.36438	-1.18596	-1.65356	-2.47697	0.359952	-2.10595	-1.89285	-2.03986	0.535147	-1.1396	-0.454188	-1.01768	-0.81252	-0.658422	0.092349	0.990248	2.18147	-0.217584	-2.44508	2.74856	-1.72153	-0.832885	0.780046	0.56896	-0.67745	-2.09892	-2.24172	-0.784784	0.200034	-1.85131	-1.70001	0.879299	-1.74876	0.627563	2.23652	0.773468	-0.818207	2.04456	1.6486	-0.763272	0	0.842791	0.416592	-1.1667	-1.22891	-0.835718	1.70186	-2.18174	-1.78719	-1.31225	1.15748	0.372122	1.93104	2.5464	2.06046	1.41176	2.26449	0.033557	1.71609	1.72861	1.21575	2.32565	2.29673	1.69008	1.38144	1.02616	2.69545	2.76617	1.5579	0.734622	2.37295	1.58268	2.64315	1.97565	2.10271	2.07448	1.99644	1.73909	0.974504	1.72199	2.0007	1.64262	-1.79743	-0.714422	-0.635716	1.59264	-1.73484	-0.138444	0.573062	0.079257	0.837088
WDFY3	G4	-1.68637	-1.46926	0.356167	0.528689	-1.56664	0.473996	-0.007931	1.28444	-0.061134	1.01281	1.65581	-1.31641	-0.476509	-0.628408	-0.467633	-0.324137	-1.12333	-0.999104	-1.2308	0.195965	-1.06037	-0.336892	-0.619772	-0.539479	0.379504	-1.29321	-0.539873	-1.35732	-0.400062	-0.878898	0	-1.7203	-1.52462	-1.41008	-0.544305	0.620701	-1.64376	-1.0487	-1.16924	0.931602	-0.875017	-1.53715	-1.76386	-0.601848	-1.22757	-1.14822	-0.487513	-0.695972	-1.53113	-0.94165	-0.451309	-1.55769	-0.76509	0.562915	-1.47959	-0.523292	-0.413534	-0.14253	0.591187	-1.00575	0.772591	0.15199	-0.275924	-1.53145	0.505311	0.82099	0.013508	0.127982	0.463171	1.71653	0.248782	-0.094007	-0.936761	1.53972	0.080447	-0.3045	-0.597325	1.31785	0.313396	-0.056839	0.694847	0.607981	-0.454717	-0.102352	-0.536637	1.03257	1.56082	2.44957	0.989465	0.41208	-0.098644	1.62162	1.48044	1.80768	1.61976	0.453378	1.85934	1.78601	1.78583	1.70477	1.24746	1.91801	1.18435	1.56116	2.10385	0.630025	-0.007715	0.280535	0.149372	0.085814	-0.869929	-0.879938	1.27493	1.56996	1.72972	-1.31744	0.615877	0.449221	0.734399	2.10886	0.193813	1.98563	2.04968	1.5469
CARD9	G4	-1.44842	-1.80528	-0.878262	-0.615266	-1.18539	-1.6374	-1.26711	-1.49819	-0.669908	0	-1.1916	-1.55754	-1.72707	-1.7756	-1.4234	-1.29423	-1.28143	-2.26661	-0.857282	-0.15826	-1.2009	-1.09756	-0.041982	-0.633656	-1.87285	-0.713838	-0.56328	-0.527173	0.031529	-0.967378	-1.00535	-1.22719	1.68808	1.97173	0.60108	-0.324308	-1.49351	-1.72717	-1.39937	0.30209	0.363341	-1.4589	-1.54444	-0.232065	-2.19237	-1.01491	-1.57971	-0.17837	-1.0141	-0.925929	0.611937	1.50907	0.080123	0.390582	-1.139	-1.41314	-1.57981	-0.763657	-1.19945	-1.18647	-0.068952	-1.25238	0.084516	0.097458	-0.867844	0.409514	0.12758	1.29907	0.566661	0.442815	0.476098	-0.097828	-0.72297	-0.819325	0.894901	-0.815543	-1.4784	0.16498	-0.831166	-0.671238	0.723093	0.28027	-1.24108	0.901365	0.406374	2.15439	0.887141	2.27021	1.05141	0.971322	1.2437	0.964731	2.69572	2.44279	2.73671	1.95334	0.487101	0.476527	0.268951	1.42738	1.74188	1.27927	3.01596	2.15736	1.35037	1.03977	2.4201	1.13109	0.017086	2.20471	1.80442	1.20333	1.48487	2.34859	0.8568	1.53325	0.793037	1.74514	1.72491	0.836963	2.48665	-0.283365	0.900062	-0.385977
C10orf11	G4	-1.38888	-1.4626	-1.57954	-1.06243	-1.19688	-1.32261	-1.26779	-1.43011	-0.676466	0.054504	-0.121067	-1.7267	-1.35603	-1.32289	-1.02439	-1.37588	-1.19688	-1.93296	0.950486	-0.19002	-1.41108	-0.387088	-0.079398	0.015198	-0.270677	-1.19882	-1.16322	-0.929527	-0.283119	-1.54494	-1.14743	-1.51791	-0.887155	-0.936582	-0.499277	0.807056	-0.324007	-0.760979	-1.41479	0.206832	-1.0284	-1.54816	-1.14366	-1.00206	-1.69551	0.47498	-0.900461	0	-1.40701	-0.372986	-0.900353	0.462933	0.201601	-0.014936	-1.76588	-0.347098	-0.173429	-0.554576	-1.46842	-1.54541	0.167994	0.212686	-0.263321	-1.50181	0.578393	1.28928	0.183843	1.12767	0.589529	1.14057	0.815226	1.05611	-0.238643	-0.97401	0.618451	-0.403691	-0.31332	0.443083	0.578707	-0.582591	0.80773	-0.400821	-0.230243	-0.011716	1.36521	2.05725	2.0245	1.86259	1.45757	1.98621	1.66962	1.28339	2.3021	1.42155	1.74983	1.86445	0.676416	1.6175	0.790428	2.67504	2.84287	1.86056	2.80837	1.81965	2.05437	1.48205	1.931	1.92701	2.40622	1.64267	2.22604	1.41069	1.8615	3.17257	0.916873	-1.13655	1.66006	2.29142	1.58252	2.63123	2.07876	2.06757	1.94544	0.326307
ABCC6	G4	-0.49913	-0.422964	-0.701293	-0.478934	-0.323819	-0.482607	-0.48637	-0.607811	0.096639	0.328489	0.089617	-0.703008	-0.105037	-0.26284	-0.30815	0.279174	0.381912	-0.539274	-0.270157	0.168078	0.108537	0.233785	-0.023325	-0.147159	-0.421116	-0.450037	-0.392418	-0.13219	0.396441	-0.366161	0.049135	-0.317704	-0.21071	0.558941	-0.039389	-0.052845	-0.219591	-0.477381	-0.041753	0.209865	0.635443	-0.27106	-0.400764	-0.314118	-0.504034	-0.448325	-0.15421	-0.437249	-0.502228	-0.321172	-0.480389	-0.38456	0.116047	0.480109	-0.51612	-0.026075	-0.320033	0.81197	-0.457569	-0.701098	-0.060615	0.32923	-0.59219	-0.414501	-0.398354	-0.277903	-0.146549	0.678341	-0.502041	2.71265	0.278417	0.00666	-0.251178	-0.030658	0.551393	-0.102645	-0.160074	-0.430186	-0.180561	0	0.482959	-0.226568	-0.414713	-0.471222	0.020927	1.37088	0.294715	0.291894	0.447156	1.26414	2.38633	0.24626	2.05693	0.809313	2.86307	0.200326	-0.246498	1.13737	1.02745	0.407431	0.850927	0.848148	1.01399	2.19035	0.856732	0.301801	1.71723	0.798867	-0.091364	1.30141	0.204903	0.94079	2.16219	3.32414	1.72897	0.126276	1.9185	0.608591	1.26708	0.36508	0.814156	1.41902	2.52153	0.063892
NXF3	G4	-0.740147	-1.12244	-0.507877	-0.820915	-1.0319	-0.511911	-0.867475	-0.511911	0.265762	-0.967699	2.24436	-0.708478	0.388504	-0.947761	-0.755334	-0.348262	-1.05319	-1.00983	-0.730085	0.433654	0.312945	-0.007775	-0.547549	0.797405	0.254374	-0.724129	-0.795326	1.61014	-0.481075	0.293641	0.030653	-0.924293	-0.922213	-1.00136	1.61295	-0.150967	-0.928222	-0.043341	-0.999203	-0.730085	-0.827341	-1.05962	-0.936782	0	-0.821605	-0.806633	-0.045203	-0.722786	-0.634695	-0.255597	-0.793368	-0.155014	-0.354233	-0.813925	-1.06636	-1.13971	-0.311803	0.818216	0.86774	-0.537941	-0.467975	-0.630445	0.126159	-0.660177	-0.57804	-0.393751	-0.302802	2.64142	1.77049	-0.381835	0.611753	0.158012	0.005472	1.76588	0.451484	0.681872	0.050409	1.1806	-0.145005	0.285603	0.341193	-0.963486	-0.574452	-0.459263	-1.11035	1.49011	1.52426	4.00346	-0.325227	3.28099	2.54603	1.34215	1.76303	-0.167791	1.17331	0.743686	1.24477	0.399787	4.38921	3.71583	3.61232	4.34695	2.53885	1.88511	3.74807	4.05108	0.762579	2.8588	-0.622432	0.911623	-0.265357	0.304971	2.34439	3.94326	4.32606	0.213681	1.1981	1.48277	1.37389	4.30112	3.16082	3.08668	3.79671	0.345005
PPP1R26	G4	-0.726649	-0.987435	-0.699701	0.288783	-0.699056	-0.974895	-0.799789	-0.543258	-1.19714	-0.477392	-0.778538	-1.10159	0.140817	-0.837703	-0.536613	-0.259616	-0.657875	-0.92179	1.50992	0.2428	0.629117	0	-0.269689	0.694371	0.549609	-0.733399	-0.275284	0.025193	-0.294117	-0.334865	-0.672516	-0.487658	-0.597898	-0.534187	1.67619	-0.90541	-1.00685	-0.77578	-0.82845	0.05754	0.134888	-0.570345	-0.828555	-1.01215	-0.421757	-0.967653	-0.618989	0.272104	-0.665702	-0.232932	1.13983	-0.037773	0.131028	0.626318	-0.862669	-0.147827	-0.234664	0.463497	-0.704886	-0.876326	-1.02962	-0.382749	-0.615204	-0.099642	0.785717	0.013752	0.458492	0.169689	0.203901	0.490439	0.097957	0.22451	-0.785416	-0.44776	0.146098	-0.540286	-0.018831	0.333001	-0.359731	-0.059219	1.40609	-0.931932	-0.335598	0.283109	0.891834	1.53301	1.124	-0.141037	1.22902	2.13671	1.29783	0.076789	1.44728	1.19785	0.906848	1.28697	0.22851	0.54721	2.26336	2.0065	1.64961	1.5815	0.79719	0.228758	0.519385	1.06136	1.72894	0.476882	0.299184	1.13911	0.303409	1.20962	0.776182	1.90726	0.422364	-0.046018	-0.230973	1.49436	-0.256279	-0.86192	-0.332541	-0.496554	1.37123	0.917522
RP11-568K15.1	G4	-0.581025	-0.796939	-0.782721	-0.501779	-0.940342	-0.999959	-0.837627	-0.516018	0.280502	0.064881	-0.628963	-0.538784	-0.683449	-0.668832	-0.864973	-0.59445	-0.767724	-0.772334	-0.374712	-0.116568	-0.730446	0.260211	0.269361	0.069875	-0.739734	-0.741591	-0.632785	0.452538	0.439541	-0.779277	-0.426816	-0.701374	-0.775297	-0.565169	-0.039942	-0.675126	-0.662516	-0.161581	-0.850164	0.596951	-0.3324	-0.413752	-0.654691	-0.353193	-0.448958	-0.370086	-0.538681	-0.561825	-0.539098	1.17807	-0.717147	0.543927	1.02591	2.24415	-0.899727	-0.675776	-0.422246	-0.000173	-0.610392	-0.623299	-0.032198	0.027709	-0.265075	-0.942589	1.86552	0.671657	1.64942	2.18816	0.453475	1.79196	-0.074258	-0.567132	-0.384775	-0.60419	0.166539	0	0.295437	0.418031	-0.481735	-0.768358	0.59984	0.003881	-0.478609	0.900599	0.34222	3.1833	2.1065	1.50091	0.755689	0.534893	0.304531	2.4805	1.73316	2.12915	2.13322	1.34815	1.6043	1.47284	1.74253	0.571691	1.7282	2.66284	0.944866	1.56943	2.45645	0.398324	1.11375	1.41117	0.599157	0.973342	1.34586	2.3143	1.52088	3.20197	0.920493	-0.808288	1.05444	2.04534	0.447027	-0.333879	-0.349807	0.281664	0.121652	-0.421467
TMEM216	G4	-1.2832	-0.770603	-1.65545	-0.713517	-1.15416	-0.716701	0.151484	-1.00168	-0.635621	-0.831123	0.318678	-0.112648	-0.472348	-1.48799	-1.49074	-1.13747	-1.13719	-1.45246	0.491462	-1.05495	-0.462606	0.729013	-0.588421	-0.370096	-0.006383	-1.25629	-1.10814	-1.17441	-0.540788	-1.17155	-1.3629	-0.829718	-0.003657	-0.371594	1.46097	-0.028772	-1.47874	0.147813	0.573662	-0.856633	-0.013818	-0.651044	-0.544153	-0.789166	-1.45246	-0.337022	-1.07238	-0.512465	-0.94084	-0.135369	0.435957	1.12675	0.116455	0.41533	-1.4976	-0.517315	-0.409082	0.472704	-1.26126	-1.00876	-0.909673	-0.733964	-0.234402	0.688724	0.460923	-0.229516	0.619427	0.576743	0.532874	-0.212183	0.016462	0.312732	0.120198	-0.447401	-0.728339	-0.321419	0.368672	0.651605	0.709588	0.071224	0.217731	-0.54513	-0.621251	0.188439	0.392759	0.931422	0.307387	-0.308512	0.082528	1.23462	0.818825	0.210501	0.561455	0.25362	0.771801	1.36973	-0.138532	0.796844	0.917432	0.802302	1.06736	0.024297	1.13345	0.401544	0	1.25518	1.0979	-0.339264	0.794394	0.368184	0.317242	0.670729	1.22593	1.67947	0.947664	0.939277	0.438755	1.4786	1.23304	1.91321	1.42531	1.24555	1.64035	-0.142114
COCH	G4	-0.745718	-0.81691	-0.962268	-1.36763	-1.71385	-1.08104	0.099012	-0.756997	-0.691097	-0.481902	-1.36659	-1.06825	2.77219	-1.3057	0.553782	-0.654471	0.825168	-1.49943	-0.823819	0.469456	-1.15307	-1.6023	-1.10703	1.34078	-1.16943	-1.61507	-1.14564	-0.325853	-0.728065	-1.295	-1.07844	-1.17174	2.28366	1.93255	-1.20754	-1.12453	-0.887573	-1.16157	-1.40408	-0.612201	-0.959028	-1.15765	-0.423791	-0.227563	-1.32329	-1.19908	0.078811	-0.323305	1.50118	2.7544	0.325307	0.344011	-1.13327	1.99777	-0.982089	0.526795	0.926628	-0.321215	-1.2488	-1.35401	-0.817471	-0.212434	2.97756	-1.27048	2.48608	-0.022037	-0.64306	2.70941	1.49124	2.42984	1.44048	-0.263475	-0.99778	-0.087211	0.639055	0.810598	-0.438477	-0.404659	-0.585109	0.333399	0.542168	-0.46237	-0.044135	0.735478	4.5887	0.63869	1.14997	0.206505	0.163953	1.40187	2.32334	2.8746	0.465327	-0.009062	0.702993	1.96387	2.82603	0	1.76324	0.750537	2.77706	2.30033	4.50721	3.04767	2.65015	3.37296	2.76473	3.08117	-0.263259	1.87927	-0.19611	0.517845	4.97308	3.48642	2.22579	-0.397263	-1.03185	3.09602	3.07049	3.41153	3.23542	3.6357	4.04539	0.031369
NR6A1	G4	-0.346403	-0.276613	-0.481424	-0.419076	-0.399296	-0.37402	-0.449834	-0.120902	-0.05447	-0.111513	-0.140216	0.296147	-0.3139	-0.142739	-0.212447	-0.353567	-0.230736	-0.496407	-0.488881	0.401287	0.580063	-0.432528	0.104803	-0.543394	-0.693803	-0.052428	-0.484697	0.398549	0.025925	-0.18986	-0.584513	-0.20827	-0.248162	-0.204701	-0.077546	1.21382	0.517328	-0.47201	0.206696	-0.386906	-0.384385	0.100583	-0.130034	-0.740192	-0.568794	-0.278069	-0.03637	0.578112	-0.597272	-0.077415	-0.039468	-0.069077	-0.065395	0.062182	-0.263013	-0.329987	-0.056361	0.161344	0.270286	-0.264874	0.393915	0.121871	0.006968	-0.220725	-0.268207	-0.674701	-0.243186	1.62781	-0.018619	-0.750561	0.027858	1.21334	0.131633	-0.182148	0.63591	-0.295207	-0.483533	-0.473321	-0.437557	0.023238	0.298011	-0.182481	-0.212785	0.766115	1.59256	0	0.578642	0.956506	1.41167	1.76405	3.10857	2.90206	1.38929	0.501885	0.687281	1.55941	2.23492	0.582702	0.376524	1.40749	0.433573	1.37604	1.77824	1.72247	1.76076	0.195899	2.38464	0.910342	0.741737	0.070714	-0.314692	-0.411718	1.27873	1.43828	0.656962	0.756643	0.234774	0.053593	-0.013447	1.35337	1.63374	2.17646	0.1134	0.584774
RP11-277L2.2	G4	-1.59994	-0.523493	-1.01248	0.128646	-0.090007	-1.28272	0.172198	-0.868956	-0.956827	-0.030749	0.098129	-1.97906	-1.0763	-2.38125	-3.05722	-2.28473	-2.26572	-2.07889	-1.91196	0.485333	-2.62823	0.852045	-0.17097	0.488412	-2.03816	-2.70384	-2.80135	-1.64739	-1.48331	-3.47022	-1.95182	-2.51648	0.484614	0.412542	-2.3082	-1.11248	0.121003	0.712788	-0.367505	-0.223996	-0.128108	0.369233	0.479361	0.577601	-0.086172	1.14727	0	-0.369645	-0.308036	0.214896	0.054208	0.742488	-0.257104	-1.01895	-1.76096	-1.80363	-1.4257	-2.65391	-1.87003	-2.95485	0.532295	-0.020081	-0.222028	0.022497	0.132632	-0.480665	-0.083886	-0.668754	-0.057287	-0.415027	0.142862	0.327429	0.696162	-1.22668	-0.622545	-1.83008	-0.024288	-0.391699	0.94924	-0.312271	0.444863	-0.089459	-1.84431	-0.819649	-0.061693	0.002038	-0.663066	0.104312	1.13411	0.952361	0.42319	0.885833	0.594563	0.023122	0.098404	0.650467	0.019022	0.855877	1.10249	0.933143	0.87546	0.49439	0.676386	0.426821	0.310278	0.293992	0.918738	0.073491	0.255248	0.571178	0.502839	0.632057	0.587004	0.932049	0.421085	0.168694	0.00405	0.487203	0.669568	1.12081	0.268548	-0.958052	0.899801	-0.429991
CSF2RB	G4	-2.90364	-3.377	-3.28243	-2.78563	-2.72239	-3.43761	-1.96146	-1.9004	0.180948	0.277924	-4.14327	-1.19878	-3.39384	-2.05165	-1.89924	-2.55784	-4.56075	-1.61679	-3.34883	-2.09806	-2.83865	-3.24264	0.212721	0.695663	0.272949	0.098714	1.31605	-2.05889	-2.71238	0.999931	-3.41864	-1.9066	-2.09175	-2.7961	2.88095	-0.497708	-1.69419	-1.81897	-0.562076	-2.64094	1.2944	-3.32051	-2.54152	-2.90568	-3.68851	-4.12787	-1.95684	-0.37065	-3.29035	-1.51531	2.68516	1.74831	2.63205	-0.42386	-0.329955	1.45313	-0.310311	0.14256	-1.07816	-1.99435	-0.272205	-0.934938	-0.627909	2.61495	0.99231	1.56098	3.21216	-0.088683	2.41456	1.25734	0.426798	1.28341	-2.01722	-0.36052	1.28503	1.65723	-1.89605	2.58995	0.06986	-0.327764	0	-1.34471	0.593056	-1.51607	-2.08387	1.17211	-0.212157	0.27152	-0.027102	-0.126198	1.27106	1.00427	0.793956	1.87034	1.66225	1.62225	1.77366	1.86225	0.821855	1.50529	0.40909	0.177901	0.753781	1.53741	0.346553	2.36111	1.94888	0.137732	0.661833	0.121773	-0.632108	-0.017226	1.87119	1.59088	1.8498	-1.17403	1.46857	2.40895	1.9131	0.445225	0.882782	1.78254	1.34236	0.140852
MITF	G4	-0.990479	-1.44404	-1.75544	-1.52526	-1.28008	-1.02456	-1.24269	-1.50947	-0.677312	-0.078307	0.139413	-2.38221	-1.39893	-1.12695	-0.556256	-0.612373	-1.17244	-1.35745	-1.65971	0.073599	-1.0534	-0.408354	0.836329	1.05283	-1.67845	-0.601126	-1.57161	-0.576384	-0.781446	1.43898	0.056232	0.042229	0.905945	1.93501	-0.722685	-0.998808	-1.51001	-0.118379	-1.28866	-0.512137	-1.08424	-1.87848	-0.389867	-0.733184	-1.621	0.395796	-0.450972	-1.4285	-0.085011	-0.906519	1.55268	-0.3934	0.526493	-1.39338	-0.885449	-0.282254	-0.526419	-0.941818	0.166015	0.17858	-0.523753	0.22161	0.57372	0.529615	1.12206	0.593824	1.02192	0.484478	0.351354	0	0.69122	-2.03592	-1.17225	0.134865	0.437373	-0.364779	-1.00818	-0.619032	-0.859074	0.170992	1.11933	-0.633819	-0.373527	0.57334	1.08813	0.119537	2.16061	0.812235	1.45805	1.71042	0.918796	1.33212	1.11605	2.04762	0.561979	0.572882	0.387375	1.73435	2.37483	1.86071	1.52578	1.35847	1.01158	1.13357	1.31217	1.53982	1.68233	0.929503	0.233744	1.44265	-0.101191	-0.390771	0.326004	0.157306	0.148336	-0.476022	0.957574	0.801951	0.277534	-1.16002	-1.00038	0.270041	-0.56457	-0.575221
LPPR3	G4	-0.191222	-0.562189	0.094721	-0.763299	-0.101232	-1.11132	-0.160208	-0.683826	-0.542591	-0.407084	-0.40978	-1.01214	-0.355164	-0.572049	0.366987	-0.609644	-0.372313	-0.218012	-0.387256	-0.265015	-0.140732	0.217744	-0.230414	0.235581	-0.39927	-0.258678	-0.284233	0.498002	-0.598343	-0.513719	-0.587154	-0.463576	-0.432547	-0.460264	-0.832501	-0.46157	-0.217923	-0.328406	-0.529148	0	-0.628919	-0.642576	-0.370509	0.199158	-0.473605	-0.494795	-0.310825	-0.337815	-0.533593	-0.155128	-0.388663	0.107403	-0.595252	-0.489323	-0.247419	0.083453	0.197344	0.133902	0.439273	-0.851822	0.521471	0.856173	0.929635	-0.533782	-0.376208	0.160517	-0.371056	1.48086	-0.403452	1.9186	0.508462	-0.354778	-0.159045	-0.560842	0.535876	-0.297891	0.331517	-0.594751	-0.625958	0.55185	0.130127	-0.11064	-0.240401	-0.200023	-0.343136	2.75561	1.2648	2.08492	2.44865	0.772502	0.8543	1.10136	1.5219	0.355487	0.451479	0.867081	1.23923	0.447707	0.649903	2.66856	2.25305	2.50901	1.97597	1.16335	1.74983	1.00534	1.03652	0.966341	0.403195	0.946399	1.47483	1.18925	0.672396	1.5045	0.515548	1.3683	0.24902	0.482683	0.779578	1.91118	1.45294	1.14318	1.34556	0.069187
RP11-84C10.2	G4	-1.67553	-2.18156	-1.5862	-1.2966	-2.3035	-2.2476	0.021256	-1.7617	-1.39806	-0.713247	-2.04135	-0.597623	-1.48863	-2.00243	-2.16181	-1.1748	-1.65068	-2.41323	-1.59009	-0.694288	0.912444	-0.479354	-1.12612	-1.40054	-0.796277	-1.86647	-2.00911	-0.888428	-0.494902	-0.282789	-0.8576	-1.01072	0.534904	0.921948	0.339324	-1.18941	-2.14087	-1.47686	-0.876651	0.608763	0.961492	-1.29279	-0.289925	-1.331	-1.42661	-0.290351	-1.56808	1.24004	-0.69173	-0.220534	-1.48444	-0.06074	-1.61469	-1.83736	-1.7614	-0.969741	-1.95876	-0.100705	-0.073147	0.842485	-0.375004	-0.640825	-0.63717	-0.769839	1.0192	-0.629131	-0.288126	-0.154412	0.429084	-0.648435	2.76649	1.76683	0.081771	0.511354	0.23792	0.241951	-0.157799	-0.705888	-0.517382	0.595733	1.1064	0.152832	1.12936	0	1.27238	1.64859	3.81496	2.28258	0.523903	0.375227	1.3521	1.22316	2.45202	1.79482	2.14684	4.03839	0.720946	0.968166	0.264602	4.81102	4.84201	3.46704	3.31528	2.4431	1.8428	1.47578	4.4885	1.32687	2.49384	2.74936	3.92979	2.13325	2.62822	2.27713	1.45878	3.23644	1.15272	3.35487	4.16418	2.42544	1.43756	1.23195	3.41006	2.83792
AZU1	G4	-3.32779	-4.34216	-3.04315	-2.36688	-4.74271	-4.92298	-0.56884	-2.94702	-2.92079	-2.42325	-3.90971	-1.37016	-1.33149	-3.40455	-2.461	-3.22809	-3.17495	-3.72486	-3.83976	-1.70456	-3.30217	-3.28934	-4.01618	-2.96562	-3.71783	-3.33918	-2.33687	-3.90983	-1.41342	-0.115489	-3.29506	-1.1313	-2.30301	0.314747	-2.49367	-2.75368	-3.27223	-3.5853	-2.89076	1.66955	-1.51744	-2.83296	-2.00882	-3.08653	-3.0631	-3.35786	-2.32812	0.079737	-3.52865	-1.09426	-2.32595	-1.03455	-3.58662	-3.65404	-3.20886	-0.083532	-2.37017	0.285594	1.72266	0.583053	3.31827	-0.565382	-0.437851	-0.271279	-1.37003	0	0.015729	4.76785	1.68878	4.25064	5.79348	2.6494	3.63802	1.92918	3.18224	-0.533327	0.392843	-2.07592	-0.599189	2.12367	1.94623	3.39532	1.75062	0.781555	-1.62118	4.83038	3.74013	3.82023	2.82025	1.59296	2.97919	2.35631	3.24777	2.11023	3.33597	3.54464	3.40803	1.82649	2.32758	4.02495	4.8982	4.44004	5.32343	4.94371	5.10951	4.27384	4.90374	3.36188	2.7304	3.57894	4.12241	5.07857	5.19399	5.57765	4.94371	4.32788	3.70419	4.44334	5.20603	5.77426	5.26745	5.1627	5.32343	4.65199
LRG1	G4	-0.356633	-1.04378	-0.144694	-0.343551	-0.709975	-1.132	-0.347824	-0.534772	-0.00646	-0.525884	-1.1238	-1.13112	-0.228678	-0.586023	-0.014499	-0.699185	-1.12671	-1.128	-0.786918	-0.027263	-0.350553	-0.203288	-0.729245	-0.498629	-0.256044	-0.771745	-0.515712	-0.643348	-0.088085	-0.656636	-0.14693	-0.646706	0.298332	0.978231	-0.370218	-0.217402	-0.818909	-0.198454	-0.612911	-0.755444	0.02071	-0.907263	-1.24253	-0.197174	-0.61204	-0.692406	-0.389699	-0.672709	-0.743296	-0.284392	0.102456	0.148818	-0.599503	-0.411669	-0.946517	-0.128622	-0.517145	0.114936	-0.363059	-0.26894	0.162046	1.08706	0.16408	-0.495875	-0.074943	0.033464	0	0.283345	-0.299142	0.855033	0.885825	1.01966	0.710067	0.453409	1.36239	0.506304	0.037932	-0.083088	0.917254	0.804476	-0.438005	0.109687	-0.205176	-0.95624	-0.781461	2.03614	0.803747	0.887647	1.34119	1.05379	1.35899	0.6942	1.49813	0.688316	2.61281	2.80268	1.90163	1.96448	0.874323	0.339538	1.9034	0.893718	2.03183	3.03767	1.61468	1.30496	1.80817	0.113786	0.758744	1.04493	0.872477	0.512457	2.88062	3.44824	3.48895	1.72338	1.45194	2.38667	2.33397	3.5671	2.07687	2.30596	3.08817	1.87101
PTGR1	G4	-1.41914	-1.31024	-0.909667	-1.37633	-1.08599	-1.22153	-0.277324	-0.870572	-1.34447	-1.5012	-1.38154	-1.26477	-1.11777	-0.911571	-1.32838	-1.1397	-0.776407	-1.26149	-1.34404	-0.390567	-0.925157	-0.155077	-1.27818	-1.27564	-1.49809	-1.94469	-1.12613	-0.528877	0.174289	-1.32265	-0.699512	-0.21963	-1.2624	0.130876	-0.328204	1.50395	-1.14713	-1.18589	1.84737	0.946573	0.501763	0.251149	-0.221659	-1.32766	-1.34296	-0.286993	-0.920599	-0.14208	-1.42142	0	-1.20592	-0.170626	0.363848	0.348997	-0.994542	-0.410941	-0.462942	0.213069	-1.33028	-1.33323	-0.64249	-0.346856	0.142385	-1.19186	1.06872	1.07665	0.10233	1.5256	-0.132146	2.39638	0.910422	1.14567	-0.706774	1.67979	0.36289	-0.649445	-0.194305	-0.54896	-0.646515	0.324441	1.82168	0.220047	0.903431	1.48343	0.288446	4.24442	3.78001	1.46233	2.82912	3.66431	0.753677	1.69831	-1.15205	-0.844488	-0.896837	0.477288	-0.303585	1.32361	1.80171	2.15702	2.30754	1.86475	2.0063	2.64511	1.06572	2.59654	2.36959	2.64259	0.989721	0.581226	1.02707	2.99503	1.29489	1.96917	0.889029	1.25585	0.098075	2.46482	2.8323	3.50584	2.3608	2.41162	2.62683	0.924262
PTX3	G4	-2.03659	-1.59903	-1.84485	-1.99852	0.164156	-1.5073	-0.606678	0.560458	-1.7397	3.15292	-1.54608	-2.16953	-2.15284	1.52311	-0.001	-1.68057	-0.575331	-1.7832	-2.54985	-1.04954	-0.504168	-1.34308	-1.52837	-0.430132	0.481352	-2.3441	0.257837	-1.65475	-0.036144	-1.40818	-1.03647	-2.20085	-0.863785	0	-0.710618	0.947795	1.39528	-1.45959	-1.28374	1.83572	-1.11831	-1.14851	-2.29259	-1.81001	-2.01753	-1.73654	1.2834	-1.72452	2.79485	-1.10423	-1.11957	-1.74625	-1.02176	-0.675996	1.60716	0.584732	1.90915	0.996849	0.209716	-1.87055	2.05851	-0.446753	-0.981482	-0.095535	-0.721691	-0.238422	-0.307666	2.94362	0.889166	4.7489	3.09408	1.40819	1.39599	1.17494	0.817946	0.107179	-0.249673	-1.72665	-0.014124	-0.121698	0.343256	-0.905839	-0.268052	-0.666696	1.42673	-1.95763	-0.517353	-0.815862	3.31681	-0.303994	-0.599958	4.28934	1.86923	2.50946	0.596327	1.90342	2.25918	0.919882	1.42977	2.78763	2.30585	4.28416	2.83566	3.31236	3.5816	1.90071	0.797414	2.54573	-0.10897	1.5563	1.1002	0.453579	2.49748	3.19971	4.59412	3.63672	3.3086	3.10391	3.58787	3.55988	2.93782	3.01655	2.78389	3.76743
ROPN1L	G4	-1.00828	-1.10995	-0.727089	-0.259961	-1.23992	-0.918739	-0.47611	-0.770953	-0.788735	-0.397104	-0.390425	-0.551169	0.384759	-0.491454	-0.506623	-0.598457	-0.254408	0.021786	-0.956314	-0.208528	0.449782	-0.421876	-0.528208	0.144828	-0.150315	-0.775085	0.273309	-0.395997	0.041677	-0.388372	-0.078298	-0.543683	-0.502135	-0.606678	1.82343	-0.43285	-0.36339	-0.143248	-0.556934	-0.317192	-0.292145	-0.490344	-0.557242	-0.355192	-0.229962	-0.687308	-0.972003	-0.22778	-0.242113	0.298451	-0.550747	-0.306008	0.208736	0.186108	-0.930696	0.049032	0.04206	-0.155813	-0.257254	-0.215013	0.142485	-0.118595	-0.411747	0.030091	0.571279	0.190672	-0.019863	-0.315729	0.481338	2.47203	0.350887	0.329213	0.093302	0.004836	0.070324	-0.006352	-0.304276	0.780421	0.725864	-0.172036	-0.343114	-0.648078	-0.343622	-0.812883	-0.463015	2.1166	0.412414	-0.356312	0.260737	0.459101	2.05928	1.61772	0.400853	0	1.73762	0.096552	1.88172	1.83251	0.798947	0.902019	1.07082	0.574207	1.44588	1.84976	0.610288	1.01455	0.831625	-0.078827	0.484624	0.141362	1.48413	0.463721	1.60395	2.64245	2.77315	1.18826	1.02834	1.68499	1.84388	1.17237	0.964947	0.572851	2.11524	1.61077
1562289_at	G4	-1.19457	-1.04391	-0.81164	-1.96236	-1.30589	-2.47952	-0.453322	-1.44921	-1.16046	0.313842	-0.870242	0.313076	-1.64117	-1.72016	-1.52126	-0.896486	-1.67796	-1.6075	-1.43923	0.294787	-1.08461	-0.85643	0.910855	0.284578	0	-0.42404	-1.75034	-1.04528	-0.773316	-0.602833	-1.1334	-1.59758	1.65495	-0.248235	-0.145895	-0.6618	-1.94783	-0.290494	0.231283	-0.555491	0.10058	-2.0438	-1.81781	-0.732266	-1.23696	-0.92527	0.218722	0.228834	-0.269307	-0.339361	0.534036	-1.03844	1.51779	0.160597	-2.13268	-1.61295	-0.968853	-0.702439	-0.307387	-0.180162	0.449476	-0.404804	-0.0520299	0.428201	-1.27502	-1.10977	0.833759	2.5406	1.25954	-0.74396	-0.350137	0.765736	-0.0451434	1.71275	0.519892	1.45945	-0.522391	2.22522	-0.17662	0.337191	0.169995	-0.367961	-0.308317	0.716344	1.32853	-1.60936	-1.1166	-0.92692	0.292594	0.547345	0.886826	-0.145917	1.11469	1.59868	2.80537	1.63703	1.44734	2.16129	0.719664	0.847648	1.65929	1.70474	-0.935978	1.44402	1.39227	0.258072	1.78068	0.422122	2.15988	1.54119	2.1024	2.85888	1.68015	1.25691	1.45899	0.285716	1.33458	1.53011	2.49897	1.54497	2.96479	2.25004	4.46198	1.8216
RNASEH2C	G4	-1.65815	-0.541026	-0.241566	-0.078191	-1.42485	-1.27137	-0.660541	0.148862	-0.807103	-0.302987	-0.368695	-1.67419	-0.109903	-2.32658	-1.56385	-0.373906	-0.279743	-0.495686	0.341876	-2.05261	-0.769348	-0.035134	-1.04813	-0.091847	-0.664186	-0.593142	0.26514	0.60778	1.11176	0.307238	0.370967	-0.080744	-0.225239	0.111316	-0.057667	-1.02781	-0.423917	-0.598646	-0.975672	-0.342877	-0.488642	-0.887092	-0.54	-0.414561	-1.77522	-0.767466	-1.33263	-0.417952	-1.7261	0.13012	-0.177768	0.77982	-0.359743	-0.490235	-0.140619	0.147387	0.061764	0.096413	0.61112	-0.063608	-0.143935	-1.51528	0.536687	-0.369252	0.88478	0.389929	-0.164693	-0.024419	0.000534	-0.43291	0.05309	-0.341027	-0.141908	0.63757	0.78433	0.046338	0.80036	-0.231956	-0.462293	1.30843	0.295713	0	0.266149	0.066175	1.21093	-0.179059	0.550754	2.28599	0.002162	0.75254	0.327895	0.006638	0.83478	-0.087092	0.017587	1.06518	0.341466	-0.052554	-0.600933	2.16976	2.22793	1.09994	1.57529	1.34246	1.50255	1.31722	2.61416	0.52606	0.93145	0.2675	1.04746	0.332125	1.39272	1.95292	1.00066	1.61304	-0.301799	0.429872	0.66025	1.30146	1.28802	-0.819418	0.552679	0.374606
ARHGEF40	G4	-0.846205	-1.43192	-1.47004	-1.25728	-1.19408	-1.49243	-0.824063	-1.24204	-0.814319	-0.529916	0.580315	-0.456291	-1.1025	-0.454207	-0.885823	-0.568925	-0.986902	-0.981587	-1.14436	-0.290275	0.230612	-0.009545	-0.749901	-0.160145	-0.388246	0.183276	-1.078	-0.437771	-0.772227	-0.550557	-1.1877	-0.902283	-0.025992	0.743135	2.27296	0.825389	-0.309032	0.925598	-0.004024	-0.054905	1.02343	0.14382	-0.604837	-1.44903	0.02991	0.855436	-0.702666	0.285159	-0.94449	-0.60236	0.385092	0.154581	-0.257752	-0.172844	-0.37893	-1.07712	-1.14285	-0.563796	-0.353118	-0.865294	-0.024488	-0.000744	0	1.16437	-0.041891	-0.161826	0.022086	0.418501	0.66528	0.562299	-0.161316	0.385187	-0.146935	-0.724944	-0.023184	-0.797954	-0.464119	-0.723056	0.619558	-0.738841	0.219841	0.612951	-0.553553	-0.014891	1.05471	2.20338	1.41168	0.786424	1.03573	0.655368	0.476675	0.107529	1.90016	1.81169	1.25742	0.938364	1.43793	1.19859	1.92517	1.25719	1.58619	1.54496	0.943905	0.523259	1.14366	-0.315923	0.807404	0.970576	1.52216	1.71474	1.06403	1.21942	1.28011	1.90948	0.256821	0.846079	1.40883	1.44724	0.807797	0.273579	0.978975	0.628136	1.22225	-0.11657
HOMER3	G4	-0.567511	-1.3269	-1.25471	-1.01882	-0.672401	-0.952502	-1.05418	-1.3207	-0.606745	-1.18471	-1.26637	-1.04721	-1.2076	-0.80573	-1.13162	-1.31196	-0.762375	-1.32554	0	-0.577901	-0.241491	-0.94663	-1.22264	-0.215076	-1.04358	-0.866188	-0.726103	-0.082092	-1.18868	-0.531745	-0.86609	-0.719831	0.882612	1.05884	1.47998	-1.3477	-0.721711	-0.447386	-0.539802	-0.096439	0.319911	1.02264	0.977947	-0.143375	-0.091992	0.091927	0.292232	-0.029099	-0.00112	-0.041767	0.020879	-0.019356	-1.25618	-1.23409	-0.718515	-0.711734	-1.37673	1.38969	-0.743155	-0.238564	0.261128	0.300736	0.101265	1.13159	-0.177327	-0.11625	-0.042605	1.295	0.806346	1.50408	0.771935	0.401719	1.05089	-0.061296	0.54275	-0.314537	0.618878	-1.56933	0.664233	-0.220656	-0.64856	-0.144053	-0.059964	-1.14644	1.28871	1.26767	0.522965	2.94935	2.59433	1.57862	1.23056	-0.232512	3.12941	2.86956	1.60585	1.93762	1.04062	2.35484	2.34619	3.69819	3.58263	3.09892	1.35755	1.74704	2.66448	0.215957	2.20385	2.20118	1.50855	2.1634	0.896765	0.346763	2.30715	3.02401	2.26238	3.02133	1.21183	1.78941	1.15922	2.73265	2.28252	2.53443	2.18626	-0.133781
COL9A2	G4	-0.66491	-0.690008	-0.216668	-1.08841	-0.354618	-0.77227	-0.500253	-0.865441	-0.218701	-0.106922	0.139135	-0.222077	-0.484949	-0.366393	-0.381995	-0.742414	-0.703198	-0.264444	0.12837	-0.450335	-0.477267	-0.454476	-0.455466	0.197162	-0.232044	-0.019193	-0.487851	-0.302129	-0.335439	-0.703728	-0.31523	-0.915945	-0.767622	-0.075835	1.78079	-0.526773	-0.542037	-1.01065	-1.0514	1.7828	0.59076	-1.02667	-0.866931	0.462682	-1.01507	-0.959384	-0.984205	0.484334	-0.925803	0.333848	0.200103	0.850249	-0.064919	0.49831	-0.265638	-1.07313	-0.408137	1.12881	-0.267698	-0.464001	-0.441415	0.307124	-0.008797	0.453415	-0.568704	0.248293	0.348201	1.06985	0.137161	1.36108	0.417783	-0.692234	-0.689171	-0.408365	-0.024056	-0.378935	-0.825117	-0.466945	-0.370888	-0.978668	0.974343	0	-0.950254	-0.84694	-0.517003	3.88378	1.57231	1.41694	1.38914	0.477265	0.149509	0.100393	1.5108	1.9969	2.90015	0.389666	2.13129	1.15447	1.58674	0.562701	0.99295	1.64329	1.41074	1.05999	2.83192	0.244643	0.748586	1.336	2.16018	1.19167	0.931103	0.786182	1.44045	2.69831	0.945718	1.55607	2.59361	1.03561	0.775691	0.998169	0.953442	1.40748	1.61174	0.621717
ARSD	G4	-1.45428	-2.05242	-1.70268	-1.85535	-1.69189	-0.029296	-1.78657	-2.03248	-1.13339	-1.11425	-0.259362	0.050681	-1.94494	-0.024888	-1.20737	-1.7832	-1.37479	-1.72938	-1.49097	-0.708654	-2.14924	1.18924	-1.05057	-0.354629	-1.99063	-1.73774	-1.92995	-0.352134	-0.790136	-0.897425	-0.430785	-1.26927	0.020586	-0.814388	-1.17746	-0.689099	-2.14914	0.54234	0.03655	-1.23601	-0.454302	0.075731	-1.66631	0.449143	-0.400826	0.376198	-1.69832	0.427389	-0.352734	-0.889056	0.294234	1.28615	0.88707	0.32027	-1.98767	-1.94965	-1.52045	1.02675	0.313546	-0.881631	-1.06612	-0.538631	1.31254	0.716057	-0.872358	0.507347	0.69902	-0.747349	-0.795478	0.642215	-0.920438	0.520519	-1.71281	-0.738569	-0.71403	-1.92863	-0.832127	0.194084	0.169164	0.033225	0.238889	0.461506	0	0.488505	0.421037	2.04849	0.744428	1.0589	-0.55819	1.37467	1.14267	0.241965	1.44029	1.75624	-0.60947	1.21147	0.973404	1.82846	2.47977	1.09898	1.10757	1.21544	0.302495	0.604032	1.3397	-0.030889	2.38601	0.22778	2.25822	0.117155	1.77193	0.505502	1.02388	1.65509	0.734207	0.335256	-0.017551	0.049594	0.504447	1.47466	0.9553	0.700103	-0.700994	-0.731627
RTN2	G4	-0.946363	-0.838213	-0.938773	-0.529092	-0.479955	-0.635151	-1.28478	-1.28312	-0.495062	-0.750452	-0.2189	-1.08187	-0.944298	-0.296234	-0.620717	-0.90738	-0.88085	-0.771046	0	-0.445707	-0.376105	-0.614336	-0.380133	0.935858	0.054352	-0.294598	-0.691046	-0.003256	-0.357168	-0.408658	-0.95439	-0.861504	-0.759916	0.172742	1.13587	0.406795	0.64352	0.174924	0.724934	0.550796	1.29937	0.230266	-0.110498	-0.17941	-0.728324	0.768282	-0.575959	0.177078	-0.536674	-0.421468	-0.679002	-0.504559	0.440395	1.72444	0.374052	-0.780572	-0.53812	1.72615	-1.00945	-1.15588	-0.522554	-0.132919	-0.416731	0.485595	-0.880247	-0.213584	-0.737338	-0.354465	-0.570576	0.10059	0.417083	0.818403	0.22738	-0.552016	-0.692138	-0.431193	-0.124432	0.023978	0.236097	0.170391	1.98252	-0.138334	-0.776552	0.360239	-0.316978	1.23181	0.372416	0.894986	0.939345	0.766469	0.307393	-0.313944	1.50342	0.899743	1.30779	0.448734	0.751746	1.11896	1.09774	0.493829	0.490732	-0.103639	1.07264	0.868957	0.458402	0.441098	1.82383	0.63559	1.33757	0.640531	0.262432	0.206694	1.65994	1.7611	0.958036	0.74074	-0.231944	0.406293	0.060427	0.478508	-0.544178	-0.229025	0.551501	0.127068
SLC38A10	G4	-1.51228	0.228291	-0.785279	-0.953749	-0.207328	0.372088	0.001778	-0.058393	-1.79587	-0.631985	-0.142789	0.242024	-0.800329	-2.10635	-1.84151	-1.25387	-0.02631	-0.225535	-0.550409	0.884079	0.000351	1.33139	-0.050352	-0.403049	0.088895	-0.03297	-0.38783	-0.04892	-0.093812	-0.16773	-0.755004	-0.38783	0.022731	1.02002	0.445287	-1.02647	-0.551364	-0.111054	-0.222478	-0.58499	0.008242	-0.187011	0.143079	-0.128415	-0.497844	-0.28986	-0.494213	-0.126462	-0.755004	-0.130932	0.140289	0.103953	-0.453301	-0.211014	-0.802992	-1.46251	-0.910955	-0.382267	-0.473692	-0.491995	0	-0.238205	0.140369	-0.100525	-0.386927	-0.006788	-0.249162	0.24413	0.181712	-1.78656	-0.487148	0.225816	0.035292	0.723259	-1.59442	-0.113117	-1.01703	-0.679496	-0.026816	0.242024	0.551207	0.572982	-0.003741	0.165108	0.12312	0.179781	1.09493	1.37541	0.928039	0.38298	0.776054	0.648189	1.06359	0.910797	0.869601	0.950772	-0.173977	0.417035	1.13831	1.15673	1.39359	0.936778	1.38688	0.596935	0.492015	0.673412	1.4422	-0.068413	0.615377	0.666931	0.939284	-0.393135	0.865489	1.35703	-0.078276	0.352255	0.659073	0.098842	0.306523	0.76732	0.182546	0.120452	0.512219	0.224238
1556589_at	G4	-1.16025	-0.906728	-0.787275	-1.1873	-0.747291	0.531605	-0.969921	-1.05992	-0.836286	-0.748496	0.461669	-1.42452	-1.01564	-0.93693	-1.00138	-0.76073	-0.573818	-1.57704	1.08315	0	-0.855133	-0.240747	-0.678296	-0.0930023	0.480494	-0.725592	-1.47457	-0.0192714	-0.381716	-0.979788	-0.675756	-1.1666	-0.887928	-1.02867	0.296998	1.23691	-0.0272153	-0.615524	-1.08729	-0.0395569	-0.971004	-1.07673	-1.10759	-1.08574	-0.798153	0.741419	-0.717544	0.630206	-1.05756	-0.0360593	-0.306711	-0.317803	-0.0822627	0.0122748	-1.39345	-0.982179	-0.392014	-0.29836	-0.903452	-1.44543	0.640901	0.0983089	0.127709	-1.40175	-0.123429	0.362667	-0.225479	2.0699	1.055	0.923897	0.183738	1.42944	-0.265167	-0.648136	-0.258745	-0.606586	0.973177	0.00286779	0.409321	-1.35928	-0.221983	-0.559886	-0.374595	0.261977	2.42325	3.45577	2.49262	2.96977	1.79756	1.94747	1.48614	1.40346	2.3965	3.164	2.59194	1.53202	0.547749	1.56004	1.34982	2.6085	2.888	3.97305	0.526819	1.07325	2.85663	1.14726	2.2	1.68544	1.2575	2.60958	2.08525	1.64017	1.60953	0.423704	1.24481	-0.616217	0.777232	0.662806	1.85537	0.892199	2.54541	2.22491	2.22522	0.197672
1556590_s_at	G4	-2.0616	-3.29552	-2.27111	-2.88013	-2.98382	1.04246	-2.50805	-2.32247	-1.85249	-1.70361	0.802979	-2.911	-2.10948	-2.79635	-2.91677	-2.02289	-2.03561	-2.84405	1.6181	-0.701403	-2.51256	-0.121116	-0.652391	-0.295102	1.19445	-2.96379	-2.62782	0	-0.447097	-2.86916	-2.34196	-2.98285	-1.16639	-2.26748	-1.33539	2.49703	-0.189715	-0.629821	-2.78193	-0.252624	-1.99002	-2.213	-2.38381	-1.85646	-2.15083	1.15076	-1.21529	1.32826	-2.28207	0.386896	-0.72763	-0.410367	0.439171	0.59973	-2.42567	-2.49806	-1.03905	-0.354472	-2.30141	-2.89322	0.625664	-0.432253	-0.25043	-3.10239	0.118511	0.759785	0.128991	2.64156	1.71235	0.953634	-0.0429549	2.04799	-0.0643742	-1.20246	-0.248177	-0.873745	-0.195216	0.755642	0.926203	-1.7035	-0.0591355	-1.08274	0.161528	0.840292	2.83529	4.04744	3.37181	3.78102	2.10004	2.93674	1.92378	2.20726	2.62301	4.05144	2.97789	2.4326	1.22975	2.43321	1.90545	3.43627	3.45952	4.88701	0.789937	1.38335	3.64789	1.87397	3.10297	2.23053	1.37273	3.33477	3.25011	2.09362	2.36053	0.805329	1.89545	-3.15222	1.15863	1.04955	2.25843	1.34579	3.33817	2.44894	3.20367	0.03293
1559117_at	G4	-2.79061	-2.76736	-2.35592	-2.65165	-2.50617	0.221771	-2.72325	-2.39872	-0.150636	-0.728529	0.626697	-2.58871	-1.96227	-2.21002	-2.39742	-1.70702	-1.71783	-2.61363	1.04759	-1.16158	-2.00808	-1.7089	-0.810034	-1.66643	1.08397	-2.30581	-2.37439	0.0382654	-0.481111	-1.89924	-2.37925	-2.79671	-1.32193	-1.81192	-0.678918	1.29156	0.0920529	-0.980817	-2.024	0.272597	-1.17873	-2.20709	-1.74259	-1.71098	-1.62049	1.25614	-0.901666	0.666186	-2.13225	-1.44745	-0.73757	-0.679213	-0.011987	0	-2.59625	-1.33473	-0.820086	-0.813627	-2.52748	-2.40139	0.15826	0.0895613	-0.699133	-2.31931	0.374272	0.700192	-0.222055	2.10686	1.23769	0.327774	0.713262	1.43816	0.0615608	-2.36839	0.707355	-0.776279	-1.20655	0.22917	0.615776	-2.24281	-0.610143	-0.534202	-0.36763	0.606108	2.00012	4.04536	2.39686	2.50119	0.957544	1.997	1.5124	1.4918	1.58344	3.01234	2.63502	1.6394	0.934528	2.24374	-0.164871	2.68344	2.74136	3.13042	0.667479	0.685826	2.74244	1.14196	0.816675	1.5951	1.24878	2.03413	1.22564	1.99716	1.78753	0.345273	1.65002	-2.13975	1.62856	0.703553	1.67599	1.04177	2.12261	2.51266	0.446341	-0.247456
222363_at	G4	-0.240208	-0.515325	-0.516381	-0.769399	-0.364222	-0.061789	-1.00067	-0.58298	0.333029	-0.42647	0.158799	-0.667928	-0.525109	0.088904	0.171537	-0.079754	-0.141909	-0.536816	0.260664	0.51186	-0.172002	0.358578	-0.242233	-0.072789	0.454601	-0.538667	-0.573401	0.192283	-0.544705	-0.180625	-0.189999	-0.335229	-0.381133	-0.297867	-0.191775	0.737425	0.353072	-0.272134	-0.192654	0.752084	-0.269976	-0.23947	-0.37944	-0.606005	-0.065473	0.075001	-0.323643	-0.510673	-0.300883	0.017044	-0.461862	-0.031201	-0.153789	-0.404602	-0.640639	-0.563907	-0.192778	-1.26401	-1.0024	-0.443754	0.36396	0.381409	-0.08255	-0.738435	-0.415047	0.619063	-0.527836	1.19636	0.325211	1.4014	1.14567	0.224807	-0.25948	-0.793899	-0.068052	-1.11402	0.332557	0.040768	0.429755	-1.05119	-0.511494	-0.197379	-0.705846	-0.443635	0.272638	1.66318	1.34279	2.12464	1.68785	1.63242	0.800431	0.631966	1.85906	1.82772	0.796312	0.636491	1.51323	0.827985	-0.485709	1.61506	1.26197	1.40507	0.720117	0.79263	2.74583	1.33039	1.3391	2.01634	0	1.85285	1.34213	0.532509	0.510573	0.451144	1.50887	-0.165085	1.28649	-0.020793	1.04036	0.989057	1.43683	1.25324	0.32151	0.376926
CTD-2647E9.3	G4	-2.1377	-2.19234	-2.36516	-1.14442	-2.79401	-2.56755	-2.32848	-2.29693	-2.46246	-1.70604	-0.550062	-1.66593	-2.08179	-2.54231	-2.26901	-2.58251	-2.07369	-2.44769	-2.10906	-0.275477	-0.707146	-0.474425	-2.29447	-0.669438	0.019796	-0.292198	-2.07548	-0.673705	-0.795756	-1.51075	-2.51424	-1.3646	0.525854	0.424797	-0.154779	-2.40371	1.29337	-0.029559	0.533788	-2.53758	0.031573	0.555735	-0.033603	2.50844	0.51577	0.369539	1.21986	2.53772	-2.57654	-0.588198	1.14796	0.660893	-0.031986	0.914564	-0.879847	-1.49614	-1.21808	-0.592096	-1.75233	-0.60652	-0.517719	-0.704402	-0.720467	1.35859	2.46814	2.13502	1.38531	-0.319269	0.319628	-0.241992	-0.956122	1.96535	1.00408	-2.16693	-0.526709	0.21521	4.27027	1.80361	0.999284	0.538847	-0.915235	0.137073	0.59752	-0.907409	1.54529	1.58946	1.57724	2.65988	2.1027	3.86555	1.47951	1.55457	1.58039	2.87431	0.913181	2.79381	-0.236425	1.36846	1.43844	2.50114	1.48659	2.24339	-0.382885	1.49102	2.82858	1.57118	1.66847	2.52841	1.76345	1.75396	1.12126	0.12964	2.46946	-0.120919	1.27214	-0.227716	-0.108225	0	2.02745	1.46565	2.87958	1.81823	-1.05103	-0.601525
DSC2	G4	-0.642138	-0.816095	-0.524341	-0.384805	-0.513007	-0.47607	-0.392771	-0.19698	1.97247	0.994618	-0.700071	-0.5315	0.281707	-0.174603	-0.227164	0.269355	-0.769151	-0.297223	-0.391374	0.154584	-0.282387	0.465458	0.30717	0.657281	-0.423944	-0.531895	-0.352287	0.118413	0.640413	-0.747963	-0.247477	-0.135558	-0.380374	-0.621396	0.233275	3.90445	-0.275962	-0.200218	-0.502272	-0.226282	1.43605	-0.330046	-0.391868	-0.430966	-0.192458	-0.648525	0.20114	-0.413137	-0.524448	-0.252704	-0.185549	-0.516015	0.397625	4.27063	-0.004633	-0.546232	-0.640777	1.93133	-0.215081	-0.601453	1.534	2.4035	0.086174	-0.45458	0.158718	-0.282707	-0.499529	3.59643	-0.345025	4.63734	0.982544	-0.287599	-0.247706	0	1.13957	-0.061624	0.991477	0.44907	1.02952	-0.119436	-0.38344	-0.368797	-0.269621	-0.021882	5.25474	5.47485	0.646012	-0.196801	5.33591	5.58328	4.65549	3.31599	3.18325	3.56256	2.89977	1.89635	3.83731	5.34337	6.19092	4.69238	4.54224	5.1494	0.653019	3.84712	0.026506	1.28452	3.79933	4.55744	-0.202323	0.185201	-0.538084	2.98628	1.70264	2.1911	3.90925	-0.053231	0.294304	-0.141226	-0.009005	-0.681659	1.48564	4.81335	4.2925	0.274361
NOV	G4	-0.876913	-0.706901	-0.943624	-0.411066	-0.78225	-0.544506	-0.694274	-0.450649	-0.440722	-0.274089	2.63923	-0.39728	-0.317416	-0.358073	-0.464889	-0.592191	0.05787	-0.16268	-0.157845	1.53926	-0.198471	-0.237726	-0.230191	-0.664167	1.02849	-0.44484	-0.70131	-0.295178	0.235332	-0.323909	-0.215498	-0.209174	-0.728351	1.84062	0.354326	-0.339285	-0.312427	0.199095	1.41892	1.94336	-0.48094	1.84236	1.0779	0.013301	-0.117265	0.902597	1.37588	-0.161286	0.223954	0.210891	-0.192572	-0.595003	-0.368242	-0.352775	-0.662079	-0.543655	-0.430685	0.310903	-0.300366	-0.380595	0.422528	0.086157	0.534502	-0.386786	-0.236982	-0.245061	-0.478052	2.86063	-0.735598	1.64815	0.172772	0.074864	-0.417372	-0.212871	0.791964	-0.626602	-0.253453	-0.094262	1.08667	0.312595	-0.163	1.81998	-0.067993	1.55819	0.702552	8.43432	2.71733	-0.584949	1.52833	3.14622	0.290725	4.81827	-0.575766	-0.061787	-0.143045	2.17823	1.71863	3.01849	2.85425	6.59298	5.04619	3.94268	4.2658	1.64103	1.83233	0.260066	0.528733	0.819301	1.71378	-0.262103	0.199209	0.41519	0.338345	0.135279	0	-0.352429	2.56144	-0.19859	1.0913	2.04455	-0.189403	1.86886	2.43502	0.304845
PCBD1	G4	-1.70926	-1.53063	-1.40142	-0.176692	-1.21272	-0.678973	-1.36093	-0.934044	-0.638243	-1.11558	-0.934325	-1.2291	0.188902	-2.15677	-0.90308	-1.2817	0.300789	-1.30659	-0.116822	-0.245847	0.640054	-1.16127	-1.25997	-0.050723	-0.096277	-0.75724	-2.55651	-1.01775	-0.097022	0.808135	1.10148	-0.606849	-1.05652	0.10624	0.844668	-0.148318	0.17499	-1.0291	-0.626971	-0.837674	0.293799	-0.167839	-0.497154	-0.923715	-2.45274	-0.245835	-1.5414	-0.198784	-1.6116	-0.268555	-0.329595	0.829036	-0.241356	0.382021	-0.157065	-1.02484	0.186894	0.149686	0.067892	-0.2265	0.414232	-1.17076	0.411871	-0.283708	0.744222	0.999193	-0.157504	0.520316	0.063703	0.549057	-0.371096	-0.039495	-0.115984	0.241431	-0.238922	-0.229242	0.243982	-0.799694	-1.03008	1.29089	0.051109	0.46546	0.373385	0.415262	0.041599	1.08491	1.85195	0.48548	-0.130856	0.67236	1.06095	1.02233	0.803402	0.417188	0.455149	1.24383	0.581345	-0.062247	0.476129	0.29688	0.719462	0.429027	2.29937	1.82143	1.33732	1.45405	0.370132	0.904127	1.09671	-0.18052	0.17382	-0.065099	1.02317	2.01742	0.24406	0.913569	0	0.397965	-0.171206	1.39746	0.48665	0.078187	0.602685	-0.321784
APOC4	G4	-0.962889	-0.663344	-0.937695	-0.561233	-0.349698	-0.71121	-0.904594	-0.393992	-0.25447	-0.181076	-0.561034	-0.608644	-0.534298	-0.711842	-0.68946	0.232333	-0.050394	-0.437074	-0.138398	-0.079799	0.616762	-0.155169	-0.998749	0.166248	0.791915	-0.725217	-0.113343	-0.115667	-0.26398	-0.193435	0.338047	-0.338587	-0.570574	0.104958	3.2033	-0.737745	-0.743601	-0.33433	0.397888	0.648561	-0.254005	-0.518393	0.037909	-0.789417	-0.341397	-0.558752	-0.686212	-0.502693	-0.740328	0.086209	2.77177	2.98771	0.794089	-0.419023	-0.149224	-0.052459	0.991457	1.62403	-0.213619	-0.41586	-0.32432	0.770457	-0.312592	2.0223	0.408999	3.05558	2.03433	0.124594	3.19419	1.60286	-0.300712	-0.594945	0.100387	-0.121166	0.54896	0	0.479787	0.024893	-0.376664	0.36494	-0.188439	-0.008903	-0.439418	-0.690099	-0.493877	4.65026	3.61411	2.2885	1.75044	1.95711	0.937742	1.40283	1.51411	0.46707	1.66653	1.70735	1.75586	-0.364754	-0.791189	0.470219	0.556344	-0.076233	3.46178	2.45442	2.31151	3.24552	2.63125	0.0046	-0.308175	1.26289	0.333293	-0.210718	2.74121	2.8667	-0.088161	1.21588	0.422556	2.06297	0.077716	0.008066	0.224522	-0.145127	0.062941	0.673458
CKM	G4	-0.540347	0.02509	-0.867983	-0.265312	-0.368549	-0.57786	-0.487695	-0.519462	-0.097485	-0.363017	-0.571027	-0.587027	-0.454893	-0.427316	-0.308092	-0.595851	-0.579342	-0.697022	-0.547889	0.13906	-0.66139	-0.054356	-0.71082	-0.212188	0	0.516909	-0.576372	-0.542822	0.172833	-0.227399	-0.033498	-0.423322	-0.265032	0.060181	2.09017	-0.380026	-0.245478	-0.582688	-0.443217	-0.17642	0.103053	-0.364469	-0.566286	-0.453735	-0.555027	-0.599498	-0.422835	0.354033	-0.594962	0.593508	0.634736	2.08199	0.727705	0.684327	-0.548111	-0.424702	0.080571	0.535861	-0.161109	-0.459152	-0.754347	0.509607	-0.114837	0.364203	1.30856	1.92691	0.651346	0.407036	0.890639	0.930178	0.34627	-0.185806	-0.538959	-0.647574	0.418028	-0.143203	-0.358034	0.172316	-0.751765	0.181001	0.79194	-0.422715	-0.45999	-0.480141	-0.533687	1.52103	1.19975	1.29995	0.449264	0.39959	1.17152	0.724492	1.6544	0.868304	1.59587	1.91617	2.2761	-0.075166	-0.149353	-0.391687	0.16659	0.101146	2.1763	1.87275	2.0843	1.11635	1.25697	-0.410234	0.379284	1.08606	2.07899	1.08232	1.58873	3.46292	0.258142	2.64119	-0.056798	2.06055	1.64827	2.47025	1.21294	0.954685	1.00453	-0.330211
2002-03-01	G4	-0.155441	-0.296821	-0.092124	-0.238623	-0.340633	-0.310885	-0.046274	0.053785	-0.126998	-0.446356	-0.207779	-0.130863	-0.207883	0.115051	-0.053215	-0.380589	-0.166479	-0.355552	0.338667	0.962342	-0.078024	0.780059	-0.051421	0.392294	-0.266717	0.006059	-0.349364	0.248053	0.064339	-0.203355	-0.341816	-0.078142	-0.278324	0.16223	0.037915	-0.303698	-0.236391	0	-0.274187	-0.026245	-0.047489	-0.304933	-0.222956	-0.034048	-0.172139	-0.216252	-0.117928	-0.029425	-0.075219	-0.05423	0.052613	-0.105651	-0.099967	-0.536109	-0.089929	-0.075332	0.011799	0.027565	-0.219052	0.123082	0.249656	0.255816	0.435948	-0.06187	-0.070821	0.815474	-0.067083	0.007757	-0.229915	-0.183574	0.339808	0.191357	-0.11326	0.552497	0.295178	-0.117062	0.022641	-0.265709	-0.048584	0.061359	3.19522	0.354828	0.128343	0.058982	-0.009895	2.28278	1.8746	0.279275	-0.279186	-0.245964	3.00052	-0.403293	0.024915	2.12969	1.2162	2.92842	0.209144	-0.052728	-0.272144	0.630226	0.545878	0.939577	2.89005	1.73614	1.80224	2.05517	0.319465	-0.078432	0.268264	0.736587	0.565171	3.86086	2.21364	1.81134	0.447786	-0.283976	0.255337	2.81959	2.67448	2.84807	0.713632	1.22569	-0.169052	0.282454
ADRB1	G4	-0.651839	-0.23958	-0.374351	-0.706728	-1.09294	-0.506278	-0.303165	0.710797	-0.528774	1.05516	-0.688857	-0.757282	-0.509587	-0.855523	-0.052128	-0.381625	-0.427224	-0.843529	0.188137	2.84512	0.848901	-0.506837	-0.589396	0.368606	-0.731213	-0.999028	-0.826676	-0.372802	0.059912	-0.364837	0.545083	-0.743861	3.40758	-0.264268	-0.36758	-0.945768	-0.680562	-0.805101	0.442928	-0.741227	-0.514889	3.01766	-0.749712	-0.520799	-0.785172	3.59469	-0.702036	1.39491	-0.544591	-0.120827	-0.542222	-0.744562	-0.989163	-0.766026	-0.025436	-0.88401	-0.63547	-0.731515	-0.873259	-0.35255	1.63777	1.19339	-0.187671	2.26434	-0.766026	-0.765468	-0.39422	1.32269	-0.861685	-0.542643	0.546924	0.725389	-0.45041	0.964048	1.60786	0.148022	1.0281	-1.05237	-0.246292	0.266117	1.11963	-0.972732	0.937234	1.34043	2.36885	1.2772	-0.104968	-1.04758	1.67771	3.04861	4.63626	2.75461	2.93913	1.97106	3.15142	5.74454	0.88308	2.81164	2.53623	0.096677	0.96065	3.16579	3.43155	1.30959	3.50391	3.80412	2.30177	2.41103	2.5705	3.49252	4.66883	3.61845	3.92402	4.56548	0.668946	0	-0.309099	3.35031	2.44603	0.478924	1.56962	0.056475	-0.669405	-0.236368
232406_at	G4	-0.380068	-0.938661	-0.514483	-0.06966	-0.523896	-0.267011	-0.348002	-0.641595	-0.319286	-0.080643	-0.171544	0.209437	0.543298	0.4945	-0.128495	-0.409633	-0.071949	-0.424449	-0.778371	-0.025776	-0.284324	-0.39707	-0.821771	-0.573938	0.062015	-0.350967	-0.104031	0.058876	-0.585811	-0.184389	-0.447233	-0.570556	-0.957254	-0.445643	-0.471037	1.4106	0.240097	0.681208	0	0.429177	-0.942871	-0.6131	-0.705443	-0.94487	-0.45235	-0.819858	-0.238575	-0.813851	-0.443193	0.423902	-0.904756	-0.270905	-0.174439	-0.242413	0.204368	-0.382529	-0.017588	0.345213	0.001366	-0.353207	0.940942	0.724265	-0.322295	-0.475328	-0.926269	-0.414646	-0.60986	-0.18835	-0.264752	1.05089	0.805607	0.748902	-0.066033	1.10642	0.418768	-0.222305	0.700296	0.778033	0.078203	-0.294599	-0.159224	-0.732002	-0.462694	-0.256148	1.40808	0.962694	1.48633	0.748177	3.15812	1.74587	0.051403	1.76796	1.33584	0.62546	0.45325	1.49389	1.08948	0.529586	2.96468	3.27532	1.56394	2.93121	1.27486	1.61401	1.66529	1.66106	2.89968	0.189977	-0.59588	1.50115	1.5739	2.05618	2.17162	1.5081	2.48677	0.952066	0.638913	1.37317	2.52072	0.78221	-0.341758	0.005856	0.353622	0.777736
231183_s_at	G4	-0.64876	-0.227158	-0.687158	-0.539553	-0.642864	-0.596532	-0.263075	-0.391766	-0.592667	-0.181887	-0.764805	1.08514	0.898562	-0.66509	-0.686026	-0.583397	-0.821952	-0.232091	-0.375605	0.690693	-0.369766	0.633889	-0.334332	-0.13719	-0.43204	-0.5412	-0.415894	0	0.721518	-0.152246	-0.535445	-0.653643	-0.426923	-0.857252	0.178649	1.22031	-0.662462	0.908175	-0.484972	-0.435437	-0.066652	-0.684515	-0.637862	-0.703004	-0.08476	-0.378456	-0.531125	-0.563696	-0.356395	0.19556	-0.54216	-0.031808	-0.032834	0.052286	-0.416526	-0.360376	-0.579237	-0.130239	-0.382846	-0.439522	-0.155483	0.615867	0.540636	-0.780201	-0.546006	-1.10541	-0.189384	-0.597827	-0.930091	2.26244	1.56215	1.39804	-0.328254	1.95607	0.206966	0.043832	0.034876	3.02906	0.005369	-0.458773	1.27668	0.060741	-0.463226	-0.181985	2.7107	1.05746	1.37109	0.477821	2.27945	3.63879	1.25959	2.85993	1.5318	1.59259	1.9819	3.96712	1.44596	1.239	3.43056	4.0806	2.05372	3.52388	2.56715	3.40254	2.91072	3.06244	4.44731	2.21182	0.367152	2.85652	3.20194	3.34511	2.23063	2.07425	3.89116	1.9965	0.135124	3.16059	4.41631	2.04373	-0.54089	0.446715	-0.396907	1.32934
JAG1	G4	-0.513515	-0.261094	-0.304788	-0.13024	-0.669253	-0.285892	-0.455489	-0.186859	-0.272184	-0.215479	-0.391363	0.107758	0.694341	-0.166936	-0.22772	-0.20022	-0.302391	-0.205715	-0.18708	-0.381684	0.032191	-0.250117	0	-0.148675	-0.071156	-0.411859	0.031763	0.686389	-0.05375	-0.242082	-0.274527	-0.069824	-0.205609	-0.195221	-0.163806	1.5412	-0.249154	0.48663	0.186134	0.91285	-0.201134	-0.052326	-0.203136	-0.468283	-0.154832	-0.235759	0.04556	-0.150733	-0.310986	-0.090016	-0.785918	-0.232605	0.567522	0.419576	-0.283716	-0.295794	-0.338146	-0.294342	-0.398724	-0.05931	0.213455	1.00328	0.076629	-0.206895	-0.195324	-0.317396	-0.378053	-0.171005	-0.067955	1.42388	1.63795	0.795757	0.215069	0.446999	0.257723	-0.186859	0.152443	1.95837	0.504467	-0.061634	0.98228	-0.179798	-0.044205	-0.022526	1.66443	2.4284	1.21061	-0.080473	1.21696	0.862758	0.402729	3.96949	0.14454	0.297269	0.913055	2.07542	1.05283	0.129967	2.37223	3.32423	2.37035	2.45147	2.30604	2.2291	1.62908	1.39736	2.20109	0.355538	-0.132393	1.5246	0.378651	2.39919	0.966312	1.15512	2.86699	0.660913	0.705024	1.53818	2.41326	0.366447	-0.079153	0.110309	-0.109983	0.459944
MAMDC2	G4	-1.52117	-1.43351	-1.15469	-1.18265	-1.48168	-1.54561	-1.63159	-1.62132	-1.04642	-0.904096	-1.42265	-1.17091	-0.944099	-1.65627	-1.54517	-1.12595	-1.57698	-1.68815	-0.756207	0.192571	-1.2607	-0.004049	-0.857246	-1.49217	3.39076	-1.40952	-1.38758	0.714996	-0.163266	-1.29238	-1.51031	-1.66849	-1.38356	1.02938	0.26035	0.115321	-1.49951	-1.02472	2.27275	-1.52105	-0.698876	-1.13049	-1.31718	-1.53313	-1.44226	-0.663016	-0.755274	2.47118	-1.47588	0.076626	-1.41031	-1.56108	1.86739	-1.49666	-1.4502	-1.33569	-1.58994	0.177636	-1.62422	-1.42942	0.39813	0.174428	0.372146	0.004787	0.715406	-1.61122	1.64333	3.27578	-1.39156	2.64107	0.509381	0.681929	-1.35947	-1.1031	0.092949	-1.50744	0.644701	-1.528	-0.588578	-1.27783	3.26291	0.814441	-1.28806	3.12002	2.59305	0.533822	2.73752	-1.54999	5.45607	5.56457	3.96595	5.5512	1.98064	1.87814	2.86806	3.7551	3.43141	4.25875	3.10717	4.14495	1.1211	3.65183	3.7492	2.80337	1.61639	0.798488	3.32536	2.51083	0.155423	3.17588	3.74284	4.52343	0.961581	2.60589	0.584112	3.45426	0.42384	3.76174	2.20167	-1.40168	-1.213	3.2823	2.31124	-1.31617
MAML1	G4	-0.364862	-0.888368	-0.415487	-0.549276	-0.881884	-0.516624	-0.822231	-0.819546	-1.29829	-0.510865	-0.537408	-0.854901	-0.729033	-0.707915	-0.092371	-0.794854	-0.496889	-0.916567	-0.977734	0.162535	-0.150597	0.551037	-0.457677	-0.497113	0.550147	1.33429	-0.021874	-0.006912	0.216647	-0.224544	-0.172108	-0.575551	-0.260537	0.519479	2.17029	0.326041	-1.10354	-0.632747	-0.22262	0.302725	0.541671	-0.27159	-0.672109	-0.890735	-0.729935	-0.141125	-0.327916	0.260664	-0.728564	-0.757304	0.556631	0.922125	1.03385	0.259325	-0.301673	-0.450324	-0.177644	-0.391359	-0.3207	-0.636939	-0.68761	0.055244	0.098825	0.967416	0.28746	0.844836	0.541251	-1.02487	0.514344	2.0328	-0.022362	0.373624	-0.687354	-0.311029	-0.118265	-0.418369	-0.749984	-0.364226	0.467239	0.744621	0.673934	-0.260944	0.178586	-0.109169	-0.525749	2.92331	0.995961	0	1.55258	0.498213	0.8774	0.814516	0.880748	-0.319712	0.109965	0.696685	1.04287	0.283775	1.21941	1.79358	1.69411	0.828493	1.71924	1.29584	1.32548	1.20529	2.07166	0.974206	0.798329	0.709772	1.36966	1.642	0.810904	1.38752	0.494461	0.670396	0.065391	1.41821	1.04397	-1.06449	-1.08989	-1.01517	-0.970131	0.040855
IQCK	G4	-0.741883	0.009681	-0.48042	-0.650151	-0.135221	-0.853201	0.172084	-0.77583	-0.192415	-0.086742	-0.335553	-0.58071	-0.389895	-0.477018	-0.789357	-0.711034	0.256286	-0.579138	-0.633447	-0.142538	0.080488	-0.848558	-0.424621	0.242786	0.036544	-0.337664	-0.375555	-0.491836	1.45544	-0.022452	-0.298045	-0.442382	-0.451968	-0.782103	-0.017725	0.9554	-0.61731	-0.633873	-0.497109	-0.879642	-0.222572	-0.072844	-0.513966	-1.00261	-0.399754	-0.595657	-0.774493	0.210506	-0.076079	0.405099	-0.196427	0.401216	-0.334986	-0.062105	-0.567707	-0.326995	-0.536744	0.473122	0.11323	-0.485734	-0.500982	-0.596629	1.06215	0.148335	0.607619	0.159298	0.064801	0.451134	0.01061	1.6078	0.259515	-0.405192	-0.387089	0.600034	-0.574909	-0.623136	1.49243	-0.264445	-0.642632	0.320424	0.150182	0.133191	0.378144	-0.325121	0.048042	1.14857	0.516642	0.636064	1.53104	2.19652	1.52367	1.4513	0.31596	-0.347878	0.739102	0.925497	0.081928	1.62681	1.95158	2.14468	2.28376	2.68573	1.97183	1.31447	0.194475	1.66917	0.665561	0.200519	0.754275	0.031671	0.876597	1.18367	1.40968	0.466561	-0.19577	1.50736	-0.671887	0.992697	1.29124	0.588225	-0.068226	-0.150992	0.168227	0
BIK	G4	-0.916228	0.818898	-1.97544	1.4681	0.203229	-0.6893	-0.57159	-2.08785	-0.861579	-1.66518	2.09751	0	-0.519037	-0.567193	0.857575	-0.685446	-1.52781	0.449509	1.20136	-1.34116	-1.47036	0.121956	-1.58244	0.711293	0.656038	-1.15296	-2.06828	0.032105	0.34388	0.176394	-2.24094	-1.62475	-0.885892	-1.5129	-1.10746	-0.326501	-2.0513	-1.8474	1.3126	-1.19616	0.164323	-1.90883	-0.938683	-1.5503	-1.70169	-1.85826	-2.24768	1.89903	-1.81042	0.555046	-0.607828	-0.612639	-1.70348	2.21065	-1.05788	-0.515437	0.728776	0.846974	-1.89581	-1.59667	0.478544	0.830406	-0.981025	-1.02116	-0.858666	-0.185705	-0.938819	-1.61256	-1.86203	2.80605	2.95673	1.26581	-1.70738	-1.41956	-1.21361	0.162435	-0.933424	2.61892	-0.890189	0.23085	2.81899	-1.51506	-0.91696	-1.72654	-1.30846	2.32729	-0.35799	-1.12385	2.89805	2.65171	1.58928	1.64732	0.968058	-0.668812	2.26131	0.757032	0.9721	1.42567	2.437	2.20476	2.46303	1.42121	2.23351	0.818898	1.08577	0.582259	2.31267	-0.379926	1.37835	0.969415	1.85295	2.32626	2.4588	2.35962	2.89904	1.64585	0.51839	2.766	1.4556	0.135031	-0.511238	-0.759975	0.049436	-0.230505
RASAL2	G4	-0.26979	-0.747579	-0.251774	-0.435746	-0.692699	-0.792631	-0.457492	-0.326844	0.333052	0.113352	0.717122	-0.643412	-0.210395	-0.614083	-0.406399	-0.14826	-0.095634	-0.705597	-0.532656	-0.130524	-0.096396	-0.483834	-0.657297	-0.004425	-0.296438	-0.77362	0.336833	-0.002596	0.00376	-0.238049	0.011739	-0.554998	-0.290411	-0.373184	0.04062	-0.310914	-0.433848	-0.790774	-0.546843	0.168404	-0.501808	-0.443283	-0.545218	2.05534	-0.138461	-0.50283	-0.264866	-0.32565	-0.285871	0.336304	-0.528743	-0.07324	-0.088321	0.307045	-0.366458	0	-0.301796	-0.144605	0.022387	-0.308405	-0.147821	0.647341	0.16654	-0.20577	0.263904	0.024752	0.301901	0.403742	-0.412561	1.51127	0.559539	-0.493426	1.04153	-0.124774	0.124897	-0.022439	0.717747	2.33562	-0.296126	0.049605	1.21964	-0.050929	-0.426621	-0.328012	0.278498	3.09305	0.844794	1.06111	2.46724	1.92726	0.106846	1.37979	1.13064	0.977305	1.49402	1.09418	0.644024	0.842964	0.685097	1.53583	1.78173	2.03407	0.677655	0.75275	1.04359	1.3137	0.931262	1.81419	0.321202	1.5752	1.02165	0.996725	1.07366	1.0671	0.992425	0.615992	-0.105461	0.419477	1.07003	-0.06149	-0.036475	-0.349432	-0.194307	0.172042
RFX2	G4	-2.02906	-0.998561	-1.99051	-1.24416	-1.33662	-1.64922	-0.366689	-0.81935	-0.692233	-0.270753	-1.62532	-0.761814	-0.974799	-2.13941	-2.0965	-0.676998	-1.25823	-1.67384	0.470475	-1.57126	0.665189	-1.11959	-1.34832	-0.180961	-1.55397	-0.352518	-1.89444	1.59296	-0.556984	0.209751	0.772535	-0.94378	-0.569049	0.608112	2.27568	1.00402	-0.195622	0.39796	-0.725748	-1.48994	-0.423396	1.57388	0.006379	-1.57988	1.11671	1.05335	-0.267943	-1.36465	-1.07816	-0.569623	-0.961016	0.163238	-0.087678	0.985435	-1.69847	-1.46132	-1.89232	-0.71792	-0.311766	-0.865557	-0.962647	-0.356083	-1.39435	-1.19206	-0.285604	-0.428235	-0.298878	0.033876	-0.545939	1.36764	0.526603	0.074489	-0.34729	-1.16635	0.326699	-0.258476	0.539048	0.739746	0.703466	-1.37032	0.353066	0.030629	-0.733001	0.208737	-1.75825	1.781	0.123677	0.207696	1.39718	1.28167	1.01365	1.74551	0.928012	0.380615	0.504788	0.612505	1.14983	1.20287	2.16739	1.93209	0.951187	1.42512	1.57347	0.885612	0.249373	-0.165787	0.94215	0.901691	0	1.13668	1.25757	0.396312	0.847069	1.6063	2.15068	1.852	0.225666	1.23791	0.049949	0.117891	-0.246344	0.160788	1.23791	-0.205362
ADAMDEC1	G4	-0.267058	-0.362454	-0.538841	-0.464589	-0.264567	-0.041219	-0.137714	-0.169553	0.64994	1.82725	0.066384	-0.376317	-0.302902	-0.252463	-0.441229	-0.191599	-0.230461	-0.314367	-0.320148	0.093285	0.293378	-0.265557	0.392337	0.147165	-0.605815	-0.221776	0	-0.195737	0.271312	0.171272	-0.344014	-0.182347	-0.19712	0.807123	0.128134	-0.092266	-0.064459	-0.444289	0.227923	-0.22433	-0.314138	-0.212846	-0.250368	-0.250696	-0.530971	-0.472259	-0.048972	-0.275574	-0.376983	0.213472	-0.004969	-0.347947	-0.444041	0.120514	-0.442079	-0.108513	-0.12222	-0.216287	-0.282839	0.027719	0.231633	-0.136222	0.146036	-0.25152	0.66509	-0.14388	-0.204236	-0.132496	0.416713	-0.292057	2.65597	-0.123494	-0.077304	0.269024	0.836564	0.905966	0.247349	-0.246257	-0.045781	0.279924	0.325437	-0.141993	1.078	0.496692	1.99789	2.52742	1.00298	0.197442	1.18699	2.04669	1.2046	1.8081	2.22416	2.82644	2.14235	0.896081	0.462062	2.4536	1.19811	1.51168	2.19712	0.84597	0.635569	4.29719	1.63522	-0.05044	-0.082115	-0.002275	-0.502104	0.61936	0.425998	2.06745	2.02414	0.836048	1.20278	-0.019077	0.207599	0.372279	2.19129	0.097817	-0.14787	-0.080636	0.08808	0.159386
DMXL2	G4	0.530524	1.02918	-0.316353	-0.458711	1.07912	0.057896	0.361033	-0.595042	0.738389	-0.146162	0.778479	1.05402	-0.359335	1.17135	1.25442	-0.463425	-0.382406	-0.536517	1.12573	0.137436	-0.854239	0.928145	0.908212	-0.787177	-0.908143	-1.65453	-0.016883	-0.258223	-0.972887	-0.032332	-0.971809	-0.238503	-0.818145	2.45495	0.026341	-0.009603	-1.53545	-0.797973	-0.275133	-0.239245	0	-1.78853	-0.580377	-1.08661	-0.602108	-1.12698	0.362663	-0.822033	-0.931984	-0.289023	-0.427094	-1.69081	-1.51894	-0.783771	-0.716388	-0.201226	-0.481878	-0.737685	0.312763	-0.169385	1.47948	-0.155023	-0.367205	-0.778976	-1.21083	-1.16261	0.015074	0.053638	0.88683	1.02006	-0.103197	-0.650846	0.810659	-0.86601	1.16423	-0.027409	0.092895	-0.087876	-0.605725	-0.168375	-0.589712	0.268913	-0.05126	-0.865387	-0.019136	3.15913	1.76062	1.20631	2.22104	1.20321	0.177564	0.619398	1.78792	3.85627	2.41599	0.705579	1.39788	1.87265	2.61412	3.38177	1.73951	2.9164	-0.299244	0.297537	2.27835	0.470694	3.93793	0.083359	-0.401299	1.90015	1.3522	0.007205	1.80355	0.686088	2.72741	-0.474538	1.13524	-0.036441	0.770622	0.227843	0.571394	1.66333	0.624036	-0.150039
CLU	G4	-1.14152	-1.42509	-1.17573	-0.88554	-1.67641	-1.32232	-1.50818	-0.658372	0.365158	-0.138048	-0.023465	-1.45448	-0.455686	0.212614	-0.881462	0.393912	-1.33067	-1.10038	-0.735836	-0.25298	-1.44704	-0.835993	4.21699	4.97141	-0.676243	-1.38547	-0.964296	-0.788371	0.212951	-1.69165	-1.14105	-0.765757	-0.643759	1.30788	1.24304	2.4869	-1.54203	3.4775	-1.40348	1.49226	-0.065112	-0.517654	-0.670443	-1.19765	-0.67105	-0.985611	0.510769	-0.552545	-1.3346	1.32791	-1.43156	-0.467572	-0.077511	-1.20719	0.09286	0.137431	-0.566987	-0.795676	-1.16838	-1.36962	1.1814	0.152089	-0.662632	0.247232	0.732262	-0.462996	-1.23412	0.288366	-1.18795	3.85094	1.01284	0.210797	-0.774222	0.796723	0.861254	0.77944	-1.00347	-1.05186	0.985212	0.930605	1.95809	0.196083	0.116121	3.49549	2.481	0	0.040951	-0.139019	2.5185	-0.336805	4.83477	4.02089	3.46498	1.01564	1.07641	4.02728	3.44738	4.58242	3.77651	1.46366	1.23619	0.105154	4.9056	4.98854	2.02343	1.50395	4.05467	2.28347	-0.167196	-0.023225	-0.100297	3.57784	4.67195	0.755932	1.81512	-0.485304	0.527461	0.957312	0.407339	-1.20825	-0.023567	-0.718948	-0.652467	0.569236
ITGA2B	G4	-0.833549	-0.964472	-0.977436	-1.34521	-1.35262	-1.25794	-1.15425	-0.70192	-0.797582	-0.877941	-0.879291	-1.17342	-1.16664	1.31777	-0.936972	0.389777	-1.45026	-0.520068	-0.803525	-0.406425	-0.488613	-0.175583	4.65603	4.62176	-0.030303	2.58622	-0.891439	-0.382262	-0.106364	-0.937953	-1.55638	-0.494812	-0.384378	-0.397101	3.47941	2.13099	-0.757292	4.54308	-0.13632	0.275347	-0.011191	-0.307502	-0.288859	-0.298899	-0.100723	-0.547238	0.866201	0.589641	-0.924171	-0.536992	1.60401	1.27144	2.87246	0.894902	0.844389	0.631393	-0.214261	0	-1.1946	-1.01157	0.648055	-0.687464	0.470807	1.4639	2.29668	0.385134	-0.29763	-1.20683	0.417265	1.34387	0.034598	0.027814	-0.124894	1.3147	1.37261	1.5887	0.195895	1.72003	1.02693	-0.08251	4.44778	-0.250994	0.817378	0.4455	-0.684877	5.82291	-0.578649	1.24663	2.95592	-1.562	4.73652	2.06613	0.311252	0.590465	3.60042	2.50022	4.49298	5.50106	3.10128	-0.59572	-0.170316	-0.363421	2.167	3.11815	1.95701	2.36502	2.73426	-0.53022	0.393177	-0.054018	0.166236	0.926529	4.79827	1.60799	0.905325	-1.20343	-0.199095	2.3056	0.805086	-1.37333	-1.06961	-0.55642	-0.584617	1.20191
SELP	G4	-0.558584	-0.951796	-0.515844	-0.61978	-0.716644	-0.064227	-0.63253	0.020624	-0.039813	-0.273696	-0.830614	0.387636	-0.39481	0.066003	-0.634001	-0.219666	-0.704816	-0.562279	-0.756865	-0.312017	-0.037969	0.023716	2.2601	3.80437	-0.539549	-0.740332	-0.939133	-0.191787	-0.095046	-0.467239	-0.236113	-0.28099	-0.326952	-0.758117	0.404152	0.678739	-0.651393	1.85795	0.049257	-0.208212	-0.812558	-0.509	-0.490337	0.160173	-0.203207	-0.363155	-0.165713	-0.679884	-0.300605	0.004879	0.154073	0.304401	1.23424	-0.824074	0.386028	0.182957	-0.716539	0.386385	-0.964809	-0.382753	0.245835	0.273156	-0.060634	0.117539	0.512871	0.542023	0.107805	3.44258	0.477531	0.183056	0.71303	-0.33523	-0.224582	0.733246	-0.132657	0.072369	-0.502164	1.11636	0.509017	1.23595	3.05048	-0.612711	0.127872	-0.521943	-0.274157	3.76497	-0.189212	-0.611044	0.481837	-0.12267	3.47386	0.438682	0.235069	0.404089	1.22896	1.21921	2.46785	2.45469	0.77401	-0.564611	0.308435	-0.480516	0.69672	-0.191426	1.24557	0.591436	1.12209	1.14179	-0.150884	-0.166184	-0.386328	0	3.58831	1.79794	0.702331	-0.076091	0.14742	0.109867	-0.39945	2.36272	4.18506	0.277047	-0.001784	0.55595
FAM81B	G3	-0.215221	0.132394	-0.02848	0.875182	-0.247755	-0.065334	-0.169249	-0.123494	-0.475144	-0.395612	0.38889	0.034005	-0.340434	-0.021846	-0.086426	-0.242578	-0.224587	0.063333	-0.53519	0.311061	0.13374	-0.048669	0.581245	2.53134	0.20943	0.446121	-0.291926	-0.022345	0.503954	0.05284	-0.231098	-0.425708	-0.189591	-0.256707	2.27068	0.130746	-0.541837	0.6914	-0.480752	-0.182877	-0.374309	-0.329401	-0.458001	-0.226686	-0.504581	-0.036884	-0.082268	-0.362744	-0.120059	0.282176	0.800998	-0.078597	0.32793	0.637496	-0.152821	1.05261	-0.107577	0.551564	-0.283531	-0.423474	0.387419	-0.298925	0.021194	0.835927	0.446423	-0.285629	0.257573	-0.181411	0.343244	2.32039	0.316578	0	-0.497377	-0.323525	0.122953	0.188342	-0.537003	1.29717	-0.037293	0.059307	-0.197164	-0.090595	-0.233586	0.394442	-0.649946	0.05535	-0.37861	-0.089534	1.40979	0.848074	3.83147	3.54021	1.82626	-0.113056	1.38803	0.457459	4.17209	1.65618	3.09793	0.621601	-0.277569	1.38159	1.53889	3.89246	1.91629	1.64057	2.19823	1.5542	-0.526363	-0.290408	0.205304	1.35854	1.96981	-0.156425	0.946154	0.186716	-0.405126	1.2406	0.983722	-0.106962	-0.531125	-0.176954	-0.379449	-0.189931
CT45A6	G3	-0.370837	-0.181111	-0.015925	-0.224657	-0.120448	0.028986	-0.198025	-0.266999	-0.43169	-0.319944	-0.12835	-0.206419	-0.030638	0.086775	-0.337178	-0.134812	-0.085033	0.105376	-0.271247	0.842472	-0.255097	0.366571	0.040037	-0.242007	-0.248394	-0.081622	-0.284603	0.483842	0.785259	-0.096	0.262084	0.412492	-0.185297	-0.068003	0.742917	-0.107129	-0.327602	0.071883	-0.140568	0.156879	0.252988	0.355463	0.119893	-0.289897	0.050033	-0.364166	-0.152828	-0.265108	-0.422496	0.662037	0.297314	-0.132229	-0.049098	-0.290413	-0.048756	-0.110916	-0.09653	1.02824	-0.211052	0.185606	0.656673	1.00143	0.5273	0.154744	0.102482	-0.207863	-0.057608	-0.026473	0.127795	6.08556	1.07083	0.012006	-0.141341	0.022179	0.729643	-0.103283	0.916987	0.466491	-0.137376	-0.01241	-0.134087	0.11971	-0.2593	-0.092275	0.08348	8.40805	-0.019039	0.561631	0	0.641778	5.94625	6.53696	5.48099	5.06713	7.56275	1.98533	6.72626	1.75476	-0.008051	-0.221926	2.97345	1.33764	7.035	5.87398	6.61757	2.00405	0.203739	4.14795	0.141676	-0.337828	-0.275227	-0.49182	7.09805	6.91123	5.18647	-0.300877	0.113334	0.228522	-0.239743	-0.175448	-0.144297	-0.145456	-0.001544	-0.290849
SEC16B	G3	-0.563839	-0.475972	-0.36001	-0.558599	-0.919623	-0.217986	-0.39749	-0.283767	-0.443545	-0.058195	0.349175	-0.173015	-0.297206	-0.362394	-0.258605	-0.665344	-0.167498	-0.299857	-0.360741	0.351053	-0.660896	0.448005	-0.357972	-0.250644	-0.432931	-0.142149	-0.104338	0.507539	0.21389	-0.629681	-0.218672	-0.504328	-0.536215	-0.767035	0.54707	-0.470091	-0.360843	-0.39625	-0.599666	0.085694	-0.464867	-0.500434	-0.404471	-0.037833	-0.320191	-0.396964	-0.385991	-0.208067	-0.399598	0.381241	-0.333415	0.176655	0.366279	1.37042	-0.288351	-0.352285	-0.490145	-0.928012	-0.442271	-0.263322	-0.137875	0.210117	-0.181838	-0.438255	1.64575	0.220639	0.651523	1.31245	0.532634	0.350706	0.430966	-0.357581	-0.355982	-0.392813	0.069295	-0.309437	0.614974	0.656254	-0.581929	-0.511841	0.122739	0	-0.377507	0.299656	-0.382906	2.22898	1.29523	0.887686	1.02586	1.31318	0.387319	2.16341	0.618954	1.88515	1.71322	1.39745	0.294562	1.12067	1.77132	0.41647	1.68038	2.53106	2.2378	1.70954	2.07106	1.52307	2.49434	0.19491	0.004333	0.828557	0.698081	1.61581	1.87683	3.4242	4.53179	-0.644588	0.051134	1.2065	0.351879	0.114042	-0.372378	0.086154	0.494861	0.028074
NCR2	G3	-0.354988	-0.158281	0.226807	-0.018348	-0.0743	-0.258936	0.039209	-0.313755	0.055168	0.020678	-0.260236	-0.357326	0.204998	-0.177755	-0.040398	0.317649	-0.084667	-0.102375	0.315834	1.02586	0.027206	-0.17771	-0.488021	-0.305313	0.089669	-0.257772	-0.132334	0.339773	0.53949	-0.367324	0.582302	0.081869	-0.353937	-0.128007	0.460022	-0.120791	0.048319	-0.260969	0.000961	0.162841	0.16136	-0.080209	0.105519	-0.099467	0.006911	-0.010546	-0.260555	-0.361071	-0.235072	0.209785	0.198394	0.03949	0.351624	-0.075238	-0.0094	0.322117	0.009706	-0.083896	-0.057676	0.051006	0.221089	0.357698	0.021546	0.067065	-0.356017	-0.024348	-0.160384	0.065913	-0.086849	0.306304	0.007874	-0.288478	0.216463	0.216264	0.063319	-0.1254	-0.192118	-0.074927	-0.212058	0.542984	-0.033389	-0.117881	-0.238485	-0.428142	-0.051191	6.39344	-0.098118	-0.246689	5.28251	0.435619	5.74851	0.543871	1.57356	0.441938	0.783127	-0.128735	0.210192	1.46731	0	-0.238278	-0.027241	4.91837	3.49491	0.034965	-0.048243	0.232595	-0.154239	-0.25239	-0.40414	0.451696	-0.172803	-0.100874	3.18509	3.86025	0.247121	-0.166221	0.174541	0.006277	-0.048745	-0.086134	-0.064526	-0.235279	0.270761	0.140076
PBX3	G3	-0.693308	1.26432	-0.167679	0.521786	1.57202	2.28584	0.969225	0.37727	0.155795	0.18022	2.08971	0.671457	-3.83467	-2.63001	-4.40004	-0.246847	-3.8429	-3.73498	2.00595	0.20065	2.75662	1.42133	-0.392574	0.374235	-0.123197	-2.93013	-0.708236	-2.33962	0.76443	-0.493468	-1.68286	-0.463142	0.310608	-0.143498	-3.78882	-3.60873	0.13805	-1.8995	-0.845581	-0.348317	-0.55736	0.410233	0.090702	0	0.229935	-0.794059	0.344666	-1.53653	0.614361	-0.835092	-0.591646	-3.05045	-0.014798	-3.72137	-0.882275	-2.18509	-0.131594	-0.505875	-0.069147	-0.030285	2.2422	-0.231038	0.622771	-2.51918	-0.773778	-0.883385	-1.82987	1.23442	-0.70974	-0.847846	-0.310239	-1.59156	0.43397	-1.88907	-0.449201	-0.013051	0.467306	0.300072	0.336052	-0.339504	-0.562057	1.02513	-0.038945	0.029698	-0.404907	3.37784	1.19669	0.992517	1.62378	2.53695	2.54315	3.06068	1.50143	1.4278	2.24538	1.60265	1.75909	1.72431	2.2353	1.92554	2.16113	2.19766	1.87779	1.3752	1.46763	1.8994	2.12817	0.960006	-0.962745	-0.521014	-0.405482	0.171726	1.50552	1.52046	1.52539	-3.37767	0.12088	-0.78626	-0.131689	-3.07434	-0.055265	-3.06236	-2.23917	1.52441
241464_s_at	G3	1.28791	0.737712	1.50626	-0.123834	0	0.097815	-0.121183	-0.491363	0.463849	-0.660426	-1.33902	-1.31262	-1.56603	0.705982	-0.945655	-0.375434	-0.538618	-1.50534	0.774057	-0.274138	-0.697292	-0.301819	-1.6314	-0.725416	-1.12971	-0.949511	0.994514	-0.488677	-0.927646	-0.13065	-0.442352	-0.895448	0.491541	1.24449	1.47713	0.96877	-0.904155	0.874536	-0.159111	1.6707	0.411488	0.859059	0.586274	1.97902	1.65306	0.510829	0.125552	0.509787	1.13692	-0.26488	0.06727	-0.156426	0.137176	-0.264456	-0.071342	-0.111619	-0.390875	-0.282933	-0.207404	-0.266213	0.959666	0.595067	-0.246339	-0.361232	-0.087969	-0.660151	-0.22715	0.071188	-0.208618	-0.441392	0.859491	-0.378046	0.333885	-0.586168	0.61416	-0.700723	1.98583	-0.398952	0.70371	-0.446497	-0.683551	0.997694	-0.147862	-0.5474	0.087267	2.01274	3.01129	3.42432	2.54702	2.70284	2.64765	1.40708	2.22944	1.14081	-0.050926	1.1398	2.01505	1.1135	1.36457	1.83922	0.568621	1.73986	-0.089439	2.536	2.79189	1.67125	2.3053	0.034485	0.897676	-0.355329	-1.23341	-0.446682	1.689	0.907455	2.84729	-0.133482	1.32609	-0.758194	-0.697043	-0.596301	-0.345039	-0.302388	-0.282108	-0.596737
RP6-109B7.3	G3	-0.841097	-0.769789	0.638929	0.402907	-4.49352	0.147094	-3.27445	-0.377848	0.636291	-0.256461	-2.2757	-3.63887	-3.60168	0.198322	-3.06672	0.32456	-1.25262	-4.82541	0.287949	0.030416	-4.38097	-0.148225	-1.34963	0.09391	-1.50828	-2.29434	0.073258	-2.05993	0.234141	-0.170605	0.082733	0.051337	0.20413	1.00222	0	0.434348	-4.44251	0.090896	0.446654	1.19593	0.414982	0.24845	-0.160254	-0.404438	0.912072	0.332245	-1.24286	-0.227572	0.854277	-2.06303	-0.524841	-0.041476	-0.450703	-0.776454	-0.088282	-0.983368	-0.154794	-0.032714	-0.081156	-0.129892	0.944372	-0.317186	0.251757	-0.609827	-0.236144	-0.03512	-0.219623	-0.477796	-1.00423	-0.132809	0.886981	-0.045073	0.205408	-1.07899	0.410443	-1.46252	0.365653	-1.11261	0.485601	0.395074	-0.010744	0.093724	-0.521276	-0.53709	-0.184586	1.23916	1.08474	1.94121	1.2479	1.86862	1.19622	0.608109	1.65711	1.56643	0.253129	1.66142	1.42194	0.94645	-0.76758	1.34592	0.437296	0.748294	0.923708	1.83374	2.29906	1.88029	1.78895	0.497403	0.089201	0.596936	-0.118623	-0.578277	1.40266	1.18182	1.22963	0.720651	0.870458	-1.59814	-0.48853	-0.187799	-0.026231	-0.885137	-1.35924	-0.051358
RP11-398F12.1	G3	-1.19678	1.86273	-0.546898	-1.13036	-1.09085	-1.33118	-1.26853	-1.02802	-1.16492	-0.580648	-1.38637	-1.23616	-1.29498	-0.437937	-1.38845	-0.988258	-1.02107	-1.17722	2.52779	-0.516613	-1.3898	0.858232	-0.914654	-0.184357	-1.48167	-1.12218	-0.235349	-0.038712	3.47062	-0.841778	-1.0857	-0.924774	1.92738	1.35366	-0.688318	1.44531	-1.22697	2.00876	0.551655	-0.149981	0.830276	0.673187	0.306446	1.01246	1.12163	1.83729	0.576283	1.81976	1.3957	-0.131589	-1.24024	-1.46379	0.54178	1.13363	-0.435274	-0.689503	-1.32566	1.15044	-1.04485	-0.886502	-0.083147	-0.334051	0.041464	-1.04922	-0.822921	-1.22213	-0.964045	1.25547	-1.30755	-1.19074	-0.086353	0.706808	0.895451	1.87205	0	-1.2746	-0.476442	-0.978401	1.99578	-0.124172	0.79145	2.17211	0.917696	2.05448	1.43122	2.34932	4.3766	3.23928	-0.273046	2.20004	2.95818	3.3615	1.08918	3.0711	0.504499	3.55277	0.269048	1.87468	2.61164	1.96096	1.07995	2.70138	1.13986	2.21163	1.21587	2.52956	3.35255	-0.394638	2.20018	-0.336995	-0.276271	-0.055498	2.0963	2.89981	1.48523	-1.34135	-0.557854	-0.907212	-0.47498	0.552113	0.797487	1.57282	0.126289	-0.686802
NKX2-3	G3	-0.446599	0.12392	-0.394665	-0.110798	-0.119124	-0.0808503	-0.328411	-0.143062	0.0272659	-0.382041	2.88691	-0.422192	-0.211873	-0.106414	-0.25091	-0.434713	2.5605	-0.145258	5.52134	1.01117	-0.163522	1.04582	-0.242375	-0.159264	-0.190959	0.213748	-0.06687	1.41785	1.63302	-0.146329	-0.00783511	0.0421594	-0.285093	-0.0908429	1.17476	3.14127	-0.343966	-0.268524	-0.185484	0.201161	-0.299397	2.7808	-0.00901558	-0.436765	0.0504074	-0.183376	-0.146329	3.11583	-0.224483	0.875662	-0.15641	-0.0468503	-0.348809	-0.322113	0.104512	-0.163744	-0.212795	1.44536	-0.249268	-0.222873	0.940888	0.991533	0.88655	-0.138589	-0.18598	-0.426596	-0.232941	-0.25046	-0.0860494	-0.179931	0.891836	1.65989	-0.218733	0	1.34369	-0.0130358	0.917133	-0.188668	0.228701	-0.16178	-0.0453436	-0.024592	-0.354129	3.26855	0.900198	2.49323	4.0825	5.68442	4.36174	4.40078	4.75516	4.71334	3.56853	3.29745	3.24351	5.58397	6.50678	4.75285	5.73668	4.18999	4.21201	2.85873	5.56579	5.30841	4.66282	5.09397	4.98185	3.62572	5.71554	0.00451542	-0.680807	-0.386719	5.15436	5.64521	5.8484	-0.136624	0.0280443	-0.234028	-0.218293	0.235543	-0.203637	-0.214924	0.134898	-0.26281
HOXB6	G3	-0.261254	-0.250195	-0.221943	-0.390864	-0.037589	-0.659018	-0.469354	-0.312714	-0.002452	0.002675	-0.308665	-0.189584	-0.4928	0.160839	-0.05663	-0.078927	-0.61351	-0.259447	-0.40488	0.726799	-0.29841	0.384371	0.043897	-0.059787	-0.413345	-0.103228	-0.363109	0.617321	1.23791	-0.478093	-0.145532	-0.112337	0.041678	3.29216	0.705247	-0.264705	0.07226	-0.090989	1.41849	1.04982	1.35852	1.19278	-0.199731	-0.100677	-0.268742	0.348348	-0.29735	-0.128826	0.169505	0.169148	0.030704	-0.152832	-0.286459	-0.555264	-0.27175	-0.254217	-0.550454	0.368939	-0.312911	-0.278141	0.700071	1.24544	1.85959	-0.167168	-0.186925	-0.364053	-0.342693	-0.432759	-0.31064	-0.262327	0.964661	-0.214929	-0.182912	-0.130746	1.39555	-0.164822	0.762732	-0.377098	1.77155	-0.282867	0.549186	-0.181633	-0.292662	-0.376675	1.95569	-0.31691	4.52028	-0.558076	4.22216	3.26177	5.18804	4.12	4.86476	4.92483	2.56145	5.34187	5.57746	4.23423	3.966	3.7787	4.76731	3.63523	4.74717	4.13368	4.21066	4.895	4.89352	2.88655	5.16212	0.846579	0.602828	2.41586	5.66213	6.1773	5.41143	-0.096587	2.18551	0.035045	0.320673	-0.272037	0.095881	-0.335157	-0.400962	0
HOXB5	G3	-0.45992	-0.785936	-0.761856	-0.356301	-0.57153	0	-0.417374	-0.337761	-0.356584	-0.686533	-0.020064	-1.24128	-0.329527	-0.507394	-0.409467	-0.245967	0.176391	-0.440558	-0.507592	1.56218	-0.062061	0.07944	-0.48449	0.233673	-0.185656	-0.501056	-0.218169	-0.154764	0.203353	-0.119834	-0.15592	0.017636	-0.431736	0.921724	0.507238	0.004438	0.10914	-0.099658	1.02843	1.26557	0.240433	1.73667	-0.100047	0.903661	1.02105	1.19537	-0.672185	-0.570445	1.01581	0.194866	-0.388312	0.009629	-0.13135	-0.212819	-0.162488	-0.0667	-0.175376	0.372847	-0.21058	-0.12591	0.845923	0.378716	0.353002	-0.466705	-0.223493	0.182687	-0.070505	-0.544801	-0.406076	-0.292997	0.69258	-0.178578	0.428881	-0.155238	0.654978	-0.579871	-0.028995	-0.087074	2.62017	0.218725	0.03864	-0.002248	-0.278653	-0.26741	0.599577	-0.144297	2.86311	0.090342	2.8967	1.8435	2.43162	1.12812	2.41172	2.43221	1.23516	2.03562	4.24311	1.95796	1.18177	2.90765	2.68323	2.4157	2.92845	3.46846	3.30714	2.9823	2.5152	1.47993	1.88703	-0.479725	-0.032153	0.34994	2.89109	2.86512	2.50393	0.078962	0.751144	-0.118195	-0.234652	-0.172644	-0.293754	-0.603804	-0.298751	0.318305
HOXB4	G3	0.355775	-0.000189	-0.302621	-0.295597	-0.046798	-0.417777	-0.306569	-0.29409	-0.573828	-0.093392	-0.219038	-0.455864	-0.01658	0.8188	-0.277367	-0.259294	-0.131906	-0.576954	0	0.872139	-0.749131	0.444398	-0.213717	0.125995	-0.53627	-0.07101	-0.153835	0.095169	0.693665	-0.308829	-0.127299	-0.467137	-0.469616	0.758133	-0.635304	-0.179299	-0.060256	0.033358	1.79363	1.57346	0.211667	1.08104	-0.242708	1.80441	0.510607	0.972635	-0.472882	-0.369733	1.24666	0.066478	-0.131906	-0.23356	-0.221746	-0.066157	-0.408326	0.148463	0.152027	0.142062	0.429805	-0.643082	0.257904	0.261584	0.495265	-0.234216	-0.385866	-0.072658	-0.213309	-0.039732	-0.16841	0.021996	0.634332	-0.312457	0.235345	-0.270128	1.20977	-0.243885	0.8798	-0.556972	1.46512	-0.566813	-0.498934	-0.099391	-0.264272	-0.082149	0.660141	-0.667421	3.53951	-0.110321	3.75478	2.69087	2.05512	2.04703	1.42209	1.60245	1.42091	2.73941	2.62164	1.72176	3.51546	3.04707	2.46232	4.12406	2.57668	3.60993	3.20692	2.18911	2.83857	1.62531	1.54116	-0.004036	0.012507	0.093353	1.99277	2.3885	3.34036	0.002427	0.131729	-0.041186	-0.152282	-0.160549	-0.070738	-0.316422	-0.205463	-0.404312
HOXB-AS3	G3	-0.286355	-0.252387	0.030145	-0.085724	-0.267946	-0.261278	-0.037318	-0.409565	0.025922	-0.345047	-0.229617	-0.269033	-0.218611	-0.205771	-0.276175	0	-0.229489	-0.37088	-0.323849	1.10474	-0.255299	1.20182	-0.151787	-0.006428	-0.229872	0.043808	0.014412	1.91495	1.56471	-0.069362	-0.114878	0.000541	-0.247929	3.16368	0.730415	-0.190449	-0.410847	-0.110653	1.70377	1.51449	0.15398	3.68779	-0.049787	3.57107	3.75151	4.1313	-0.15489	-0.186431	2.61673	1.81623	-0.436492	-0.380292	-0.031895	-0.24954	-0.209788	-0.209911	-0.156545	0.851515	-0.036213	-0.494127	1.87418	1.18346	1.04724	-0.267946	-0.151658	-0.051172	-0.19798	-0.324822	-0.127045	-0.021736	1.23235	-0.413091	2.25586	-0.227352	1.59972	0.074599	1.23084	-0.248355	4.51136	-0.038603	-0.034768	-0.234487	0.199239	0.053715	2.57737	-0.393948	6.46611	-0.31056	6.75302	6.91789	5.56781	6.34305	5.70667	4.73761	2.06488	6.11777	5.62628	5.10596	6.13923	7.47584	6.70699	5.85872	7.11583	6.79246	6.40941	6.36743	7.20944	4.81282	4.81741	-0.174871	0.112215	-0.15127	5.23179	6.47465	5.88447	-0.276591	1.16842	0.233569	-0.238877	-0.278623	-0.45251	-0.246548	-0.17128	-0.06404
HOXB7	G3	-0.633797	-0.068611	-0.245694	0.019136	-0.457217	0.230775	0.03873	-0.345933	-0.117868	-0.187729	-0.532471	-0.021968	-0.214768	-0.303664	-0.398409	-0.083045	-0.071981	-0.382627	-0.299653	0.35998	-0.007341	0.243015	-0.558189	-0.142567	-0.286154	-0.287848	-0.29809	0.577773	0.164829	-0.012474	0.062326	-0.371588	-0.487197	0.691546	0.649988	-0.297191	-0.535273	-0.164517	0.428724	-0.153029	0.530924	-0.160409	-0.103213	-0.415185	-0.461295	-0.016402	-0.139081	0.010235	0.03636	0.968657	-0.283209	0.01701	-0.227445	-0.279992	-0.229147	-0.296976	-0.328987	0.206726	-0.384217	-0.188977	0.297839	0.493835	0.242382	-0.220785	0	-0.149901	-0.251576	-0.241282	-0.147266	-0.591176	0.216296	-0.121569	-0.342577	0.388918	0.677677	-0.277567	1.08412	0.138726	-0.301564	-0.164142	-0.161899	0.003478	0.185768	-0.661337	-0.090021	0.059871	6.80314	0.070276	4.1827	2.81776	2.71307	1.09879	2.76338	2.2855	2.51625	1.65302	3.92609	4.7417	0.370514	3.60846	2.50107	2.55153	1.59715	2.65144	2.26804	4.34335	0.789668	2.55105	3.87771	0.548016	0.140304	1.50106	3.77162	4.68893	4.44528	0.076135	0.284695	0.092464	-0.165315	-0.116364	-0.386872	-0.262836	-0.404649	0.12094
HOXB3	G3	-2.72901	-2.91053	-2.96875	-3.17887	-2.94236	2.94704	1.31588	-2.54675	-1.6095	0.770751	-0.074274	0.326742	0.723047	1.98082	-2.58664	-2.9185	-2.95179	-2.29657	-2.32691	-1.52857	-3.27612	2.13521	-1.19325	-1.06366	-2.73044	-3.00566	-2.7629	0.329046	-2.08871	-1.20667	-2.46297	0.276576	-2.90286	1.24238	-1.71946	0.681878	-0.065785	1.78173	2.60915	0.457529	0.844844	2.65977	-0.422389	2.43569	2.55192	2.85964	-2.40344	-0.100744	2.51131	1.61733	-2.93834	-2.77855	-0.995897	-2.82192	-2.50953	-2.21895	-2.98961	-2.22609	-2.75357	0.791602	-2.30897	1.42274	3.85935	-2.74438	-2.75163	-2.99498	-2.90037	-2.62849	-2.54274	-2.93616	1.51175	0.103361	1.20006	-2.12212	0	-1.72024	-1.40997	-2.71329	3.30788	-2.70572	0.787033	-2.53031	-0.103034	-2.45496	0.791602	-3.00684	4.01537	-1.58373	4.64896	4.61408	3.43532	4.13597	2.62562	3.51012	1.62343	4.10507	3.14115	3.49175	4.52466	4.05623	3.51477	4.35607	3.57052	4.00221	3.45806	4.14832	4.22913	1.85387	3.51584	0.032777	0.603546	1.82838	3.5348	3.28888	3.88781	-2.07479	0.008088	0.668135	0.933469	-2.70894	-2.54138	-2.41355	-2.47813	0.974528
HOXB2	G3	-1.42373	-1.68943	-1.86879	-1.91672	-2.43933	1.40692	0.334048	-2.06252	-1.27276	0.167988	-2.16447	-1.71496	-1.24447	0.627917	-2.01181	-1.95886	-1.41342	-2.62478	0.206695	-0.989348	-2.06602	1.20138	-0.758564	-0.204912	-1.57807	-1.28551	-1.72321	1.45622	-2.41016	-1.93133	-1.70404	-2.66473	-1.66944	0.586472	-1.63626	1.41432	1.1855	0.99074	1.74564	1.01346	0.105749	1.1379	-0.815385	0.916239	1.44062	0.781892	-1.52745	0.24685	0.201795	0.467871	-1.35274	-1.1543	-0.722496	-2.12481	-1.8213	-0.885318	-1.26853	-1.85674	-1.94762	-2.11889	-1.53545	1.86079	2.17787	-1.84416	-1.59854	-1.18135	-1.04986	-2.00535	-1.54887	-0.87701	-0.620522	0.2141	0.76573	-1.02303	0.11005	-1.03758	-0.888245	-1.06366	2.33433	-1.47186	-0.314207	-1.83261	-1.83442	-0.040292	0	-1.69746	2.10354	2.47338	2.13431	1.95957	2.13296	1.84392	1.0832	1.51893	0.327029	2.44817	1.88455	2.07597	2.67902	1.82821	2.24708	1.58656	2.88305	2.94772	1.77773	2.48126	1.87046	1.24667	2.11723	0.102152	0.278682	2.14664	1.8559	2.32893	2.45845	0.287557	0.345582	1.07556	0.646224	-1.09502	-1.07	-1.56876	-1.38091	0.466499
CCL23	G3	-0.905759	-0.986967	-1.23483	-0.785997	-1.02862	-1.04199	-0.815252	-0.896479	-0.501907	-0.699178	-1.2393	-0.644953	-0.44767	-0.959622	-0.436459	-0.826084	-0.622177	-1.00734	-0.883673	0.254806	-0.467986	0.083167	-0.958151	-0.548411	-0.488787	-0.654023	-1.03926	-0.424685	0.853307	0	-0.83352	0.387753	0.981518	2.83045	1.47145	-0.623344	-0.780561	-0.636367	-0.252751	0.294254	-0.72888	0.692457	0.458988	-0.703163	-0.92025	0.962655	-0.526487	-0.620831	-0.427919	-0.230941	0.769232	0.448142	-0.437554	-0.66507	-0.694794	-0.723698	-0.903523	-0.121077	-0.788017	0.217344	-0.130071	0.051188	-0.576401	0.328947	1.67215	2.75091	1.2649	-0.452898	3.19673	-0.811241	1.36148	0.300764	1.79127	0.355108	0.679071	0.145869	0.585329	0.494469	-0.300115	0.389602	0.65999	0.471533	-0.543904	-0.758266	-0.914213	1.47288	1.95026	3.97308	0.474991	0.375692	1.24538	0.80454	4.20456	3.15771	3.28015	4.29859	1.5908	2.30164	0.324931	2.29083	4.18967	4.15635	2.87841	3.9299	4.70604	2.73003	2.70605	1.00402	2.3527	-0.190307	-0.010068	-0.203917	3.84778	5.46995	2.27212	0.759903	-0.472177	-0.091236	-0.045194	0.03032	-0.076524	-0.181215	-0.181484	0.124704
COL4A5	G3	-0.555863	-0.433178	-0.149223	-0.147534	-0.495887	-0.4394	-0.145518	-0.39294	-0.234682	3.2127	4.2608	-0.219367	0.255541	-0.280734	-0.311572	-0.188716	0.105213	-0.457639	-0.264192	1.09399	-0.201272	0.879045	-0.337441	-0.135074	-0.025028	-0.222949	-0.263144	0.600307	1.12691	0.060761	0.321096	-0.107723	-0.050001	-0.472448	1.44557	-0.259341	0.265597	-0.124178	-0.146303	-0.058482	-0.320549	-0.023708	-0.123182	-0.11468	-0.288135	-0.287483	-0.174122	-0.00278	-0.225716	0.739075	0.083276	-0.187739	0.037658	-0.221726	-0.284531	-0.01172	-0.182333	0.977745	4.90747	-0.223225	0.816772	1.09669	0.567417	-0.004963	-0.191962	-0.155603	3.16508	-0.204412	-0.198203	0.841824	2.29956	-0.08394	-0.40777	5.57007	0.71273	-0.22402	1.52566	-0.038866	-0.002565	-0.032425	-0.14729	0.00407	-0.153597	5.92463	4.1663	-0.17217	0.146408	0.21672	4.09659	1.74185	6.17989	5.71925	2.56674	2.43812	3.73966	4.71382	4.26098	2.49666	4.75338	5.96617	4.85181	6.15965	5.75763	4.61251	3.2343	4.88965	5.04549	5.12975	0.455303	-0.339611	-0.004749	0	4.76095	4.21753	4.27541	0.290315	1.11125	-0.298887	0.825285	4.1554	-0.429861	2.55115	0.041694	-0.008137
LMNA	G3	-0.695343	-1.22066	-0.082491	-0.751861	-0.511879	-1.03586	-0.628413	-0.743541	0	-0.373685	-1.27637	-1.1824	0.0836	-0.295002	0.001759	-0.682143	-0.637848	-1.21745	-0.246864	-0.474567	-1.04952	0.283431	-0.442063	0.502756	-0.700799	-0.50318	-0.948809	-0.320832	-0.712657	0.648765	-0.414895	-0.720428	0.92194	2.53577	-0.669952	0.402795	-0.574867	-0.140627	0.064327	0.549984	0.058477	1.17533	0.095218	-0.747541	0.443285	0.235171	-0.251404	-0.26795	0.343348	-0.016142	0.439994	-0.255809	-0.874654	0.162613	-0.740377	0.572907	-0.205916	-0.313293	-0.210729	-1.2729	-0.112053	0.5938	-0.399863	-0.785358	-0.350033	-0.043275	-0.74173	-0.090725	0.187263	2.05734	1.08605	-1.0535	1.22824	-0.910829	1.65235	-0.490754	-0.116112	-1.44187	0.143301	-0.236818	0.170412	0.600759	-0.879224	-0.936355	-1.02666	-0.580552	3.06129	1.23469	2.71284	2.52229	0.40411	1.3162	2.48478	2.30064	-0.506902	0.786748	0.818978	1.4985	3.6809	2.50658	0.823372	1.22173	0.835071	2.2885	1.30025	0.777209	0.459806	-0.41423	0.710268	1.70464	0.857894	0.018259	0.134531	0.268168	0.638523	1.0029	0.952672	0.169747	0.032349	0.050282	-0.438824	-0.362126	0.141719	-0.937137
RASGRP3	G3	-1.39592	-1.85173	-0.967344	-1.36923	-1.75897	-1.72693	-0.403332	-0.954928	-0.320276	-0.307586	-1.72254	-0.946933	-1.26033	-0.517424	-0.421744	-0.927275	-0.770755	-0.4715	-0.616014	-0.648501	2.21974	-0.623463	-0.734536	0.525312	-0.229846	-0.775056	0.033422	-0.412793	-0.183217	-0.931748	-0.734981	1.23691	-0.950604	-1.19233	2.67486	-1.33924	-0.120789	-0.632864	0.444192	-0.960307	-1.2049	-0.587512	-0.000907	2.21857	-0.701034	-0.119575	2.70921	0.471992	-1.07314	2.33346	0.140315	0.816262	-0.483863	-0.060967	0.451561	-0.397662	-0.379904	-0.765726	-1.15184	1.97248	0.703329	0.490949	-0.385663	1.73153	-0.028977	-1.05096	1.08845	0.326473	1.58756	0.61485	0.037316	1.04295	1.19361	2.09082	1.09693	0.136627	0.515829	0.13082	0	-0.110263	2.0653	0.51442	-0.416431	0.466555	-0.512692	3.21739	-0.180991	-0.169799	3.27717	3.95098	3.76825	0.211552	2.02322	1.21263	2.47158	2.33874	2.30999	3.60424	2.4468	2.93813	3.61816	4.56771	0.875626	0.764211	1.81788	2.28663	3.57355	1.20669	0.733364	-0.767703	-0.408412	0.270719	3.04463	2.21801	1.60171	0.695401	-0.745873	-0.722267	-0.038243	-0.125527	1.28358	0.742613	0.396165	-0.187746
SDSL	G3	-0.561024	-1.19673	-0.655366	-0.771841	-0.950002	-0.989645	-0.848553	-0.717122	-1.52404	-1.00599	-0.754202	-0.386399	-1.53005	-0.935623	-0.567716	-1.0606	0.07112	-0.987548	-0.403545	-0.334129	0.600281	-0.08651	-1.21125	0.0268	-0.545097	0	-1.35551	-0.417586	0.36367	-0.133529	-0.706081	-1.23614	0.193142	1.45865	2.44171	0.803695	-0.376191	0.670803	0.193	-1.48999	-0.529994	-0.273556	-0.146146	-0.058942	-0.33957	0.903185	-0.273957	0.266582	0.205463	-0.053605	-0.918355	-0.480284	0.684044	-1.10404	0.35841	0.487261	-0.448323	0.485118	-0.206887	-1.10742	-0.663262	-0.523485	-0.090299	-0.410907	0.081264	1.00276	-0.144651	-0.873408	-0.406105	-0.104954	-0.321552	0.420892	0.410323	0.193739	-0.096813	-0.16565	-0.249236	0.11654	1.59346	0.948883	0.6259	0.113744	0.688822	0.969257	0.93256	0.951369	1.01814	-0.597208	0.645335	1.48287	2.24668	1.91562	1.79785	1.34412	1.40447	2.16634	1.11209	1.48486	1.40161	2.18649	2.2192	1.86728	3.38215	1.49242	1.442	2.82426	2.51957	1.22322	0.491081	0.967301	1.34363	0.675318	0.9156	2.45639	-0.772147	0.045494	0.569067	0.22661	-0.422437	-0.506717	-0.922719	-0.742347	-0.923502	-0.33554
C3orf80	G3	-0.709237	-0.954966	-0.990465	-0.709744	-0.760594	-0.74856	-1.06362	-0.941734	-0.732045	-0.652204	3.56112	-1.44623	-0.788064	-1.08633	-1.32881	-0.890283	-1.17198	-0.931623	0.320108	0.74113	0.530565	0	-0.705024	-0.630276	-0.876801	-0.855711	-0.619697	1.14108	0.040098	-1.16811	-0.811387	1.2632	-0.920849	-0.953122	0.620165	5.26655	-1.05987	0.329939	1.34318	-0.877245	-0.45996	-1.06347	-0.761621	-0.959855	-0.78645	2.86217	-1.13574	0.458045	-1.06257	1.04989	0.269922	0.494246	-0.20096	-0.939168	-0.51935	-0.142162	-0.406584	-0.487276	-0.724437	2.26652	0.642019	0.563102	0.761359	-0.527781	0.361668	0.285339	0.31598	-1.39297	-0.320399	-0.695371	1.04164	1.04148	-1.11463	-0.430526	0.463146	-0.11522	-0.395309	4.42628	-0.278199	-0.288672	2.66606	-0.698083	0.366204	3.55803	3.88477	6.08688	-0.619484	-0.344268	3.82321	5.51095	3.90558	5.20265	3.41579	1.86537	2.23092	4.34329	1.89946	3.61772	4.89057	4.44434	3.47836	3.10414	3.56977	3.35341	0.907515	3.54412	4.66453	1.33079	0.554826	1.11279	1.88754	3.7763	3.85684	3.1232	1.69907	-0.320189	-0.490128	2.36591	2.40959	-0.883189	-0.962524	-1.41209	-0.675386	-0.372489
SCHIP1	G3	-2.19371	-1.64508	-1.6789	-0.593082	-1.42098	-1.32961	-1.15289	-1.86719	-1.38691	-1.35008	-0.940369	-0.803241	-1.66435	-0.869107	-1.57802	-2.11434	-1.74738	-1.52433	-0.180475	-0.215014	-1.38799	0.982383	-1.60704	-1.62889	1.45317	-1.87973	-2.2306	-0.075965	0	-1.26388	-1.55909	-2.03087	-1.76912	0.490452	-0.074632	4.33487	-0.478689	2.17019	5.61299	1.67402	0.68957	0.907942	2.42201	4.01047	-0.260377	2.52332	3.39309	1.40159	-1.00811	2.52381	-1.21452	0.266507	-0.315213	1.37234	0.812654	-1.01388	-1.3018	0.736222	-0.667286	-1.55713	-0.139666	0.485676	0.502259	-0.891781	-0.755239	-1.90175	-1.28955	-1.62007	-2.1361	1.47716	-0.649278	3.40829	3.30732	-1.59944	-0.299002	-0.393167	2.13796	-1.27423	3.0904	2.17244	3.28552	3.53933	1.09358	3.71059	3.97587	-0.784845	3.6536	2.12921	2.24301	5.81584	3.19697	4.91041	2.81204	2.68622	-0.567621	4.7001	-0.935392	2.97318	4.48948	2.19572	3.67949	3.52004	4.22578	2.77959	0.503045	3.30839	4.50088	2.29951	3.33435	1.12737	3.04214	3.81758	1.88961	2.10584	0.27583	-0.507129	-0.930307	1.92229	2.95299	-1.80388	-2.49799	-0.355092	-2.25459	-0.620528
243806_at	G3	-0.176049	-0.470173	-0.561803	-0.418595	0.525822	2.23074	-0.453824	-0.174699	-0.560918	0.015838	2.47367	-0.044413	-0.611609	0.241447	0.470163	-0.505822	-0.810048	-0.706508	0.684087	-0.580616	-0.6382	-0.576442	-0.812424	0.014921	-1.16531	0.557242	-0.373535	2.75858	0.511998	-0.575759	-0.411971	-0.452959	-0.339203	-0.226916	2.35612	0.469558	0.067293	-0.264008	0.214561	0.717116	-0.320366	-1.00773	-0.479239	-0.378362	-0.096926	-0.772444	-0.433878	-0.075607	-0.41817	0.519347	0.08107	-0.3823	2.11915	0.970174	-0.290549	0.727812	0.706963	0.01386	-0.527383	-0.741018	-1.17545	-0.550503	-0.774661	-0.405853	0.098138	0.287304	-0.733378	-0.621337	-0.501949	-0.898755	1.02331	0.422306	-0.808796	-0.361951	-0.111747	0.341522	-0.081001	-0.830357	2.16991	-0.462087	0.548711	-0.724886	-0.905479	-0.70137	-0.663586	1.49227	2.41083	0.954243	2.01256	2.43859	1.71673	0.533401	1.84864	0.903264	1.33004	1.55405	2.44977	2.91939	1.98907	3.04718	2.60569	2.38818	1.45615	1.50133	0.695454	2.73536	3.12193	0.481558	-0.414014	0.958128	0.958128	1.30862	1.56064	1.70095	0	1.79729	-0.264122	1.66038	1.02843	-0.851026	-0.472973	-0.757179	-0.57327	-0.264631
EMR1	G3	-1.54005	-1.29913	-1.94054	-1.69368	-1.67754	-1.92434	-1.52512	-0.861305	2.29127	1.96388	-1.89321	-1.01537	-1.55252	0.558478	0.210413	-0.489804	-1.98548	-1.2148	-1.50134	-1.03058	-1.07271	-0.768575	1.66729	1.22703	-0.572936	-0.946275	-0.80565	-1.08283	-0.627357	0.013729	1.05423	0.568673	1.57743	-1.93824	-0.147452	2.05343	-1.28147	0.018115	0	-1.78872	-0.495209	-0.815941	-0.707182	-0.314254	0.446263	0.228973	0.557465	-0.935057	-0.903418	1.36762	-0.906711	-0.947799	-1.38279	0.178712	-1.83433	-1.57724	-0.510002	-1.19455	0.194788	0.02081	1.55989	1.56456	-0.948474	0.790152	-0.202921	-0.342208	0.366678	-1.40825	0.236293	0.146012	0.668635	0.97227	-0.276502	-0.47509	0.579771	-0.48993	-0.774966	-0.180926	2.63949	-0.306962	-0.476118	-0.419236	-0.829998	1.84455	3.31458	-0.993659	-0.681898	-1.51489	1.95884	1.69689	1.40808	1.71744	3.64412	4.38161	1.06979	2.12653	3.13993	1.48355	-0.332546	1.18128	2.21307	2.40796	1.41514	1.50858	0.650194	0.741337	2.12857	2.03708	2.93386	0.430348	0.601115	-0.68641	2.28695	2.48608	2.72411	1.0243	0.826827	0.791459	1.45372	-1.31179	-0.883508	-1.13197	-0.803402	0.739274
TOM1L1	G3	-0.42532	-0.275278	-0.123267	0.383801	0.055135	-0.179918	0.140526	-0.003318	-0.185499	0.681166	-0.444644	-0.382377	3.08464	-0.447169	-0.371069	-0.159931	-0.177402	-0.264054	0.297389	0.018947	-0.13379	0.483665	0	-0.177493	-0.304169	-0.426794	-0.24305	-0.215502	0.672828	-0.113145	-0.020098	-0.614115	0.203363	-0.244864	1.30834	0.160243	-0.322342	-0.055897	-0.313586	-0.442922	-0.459743	-0.571863	-0.506778	-0.340336	-0.584051	0.056857	0.157882	-0.113922	-0.298481	0.774915	-0.4461	-0.076185	0.347349	-0.005584	0.082196	0.12474	0.013742	0.54379	-0.233192	-0.01331	-0.155711	-0.152227	0.335047	-0.30835	-0.033365	-0.262325	0.016358	0.301682	-0.173126	1.40077	0.037186	0.045043	-0.196008	0.136256	-0.070793	0.415381	-0.157086	0.018321	-0.080682	0.540773	3.73341	-0.393233	0.109122	0.260464	0.162036	-0.314396	2.26045	-0.153114	1.50665	2.63094	1.2804	4.90233	0.750477	0.426577	-0.191098	1.60758	-0.302941	0.86819	0.201902	0.99855	0.040043	1.75385	1.0073	3.859	1.30896	3.3708	2.58658	-0.101944	1.12159	-0.322796	-0.223006	1.03005	2.02526	0.966573	1.76953	-0.310758	-0.266223	0.422327	-0.004769	-0.20342	0.09973	0.148033	-0.196501	0.165178
PI3	G3	-0.299245	-0.023166	-0.185751	-0.148974	-0.008791	-0.235593	-0.195218	-0.034226	-0.068832	-0.161391	-0.021968	0.147787	-0.064258	0.605433	-0.049005	-0.163367	-0.122347	-0.002356	-0.196202	0.207258	0.050844	0.231709	-0.277444	-0.207174	-0.234762	0.197811	-0.164409	-0.092776	0.067834	-0.086978	-0.062569	-0.07625	-0.222716	-0.002982	-0.417248	-0.308848	-0.056132	1.13278	-0.045232	-0.083478	-0.08061	0.067729	-0.093432	-0.269418	-0.205144	-0.144966	-0.056646	-0.199188	-0.143122	0.043618	0.026945	-0.16473	-0.439595	-0.379575	0.013993	0.026539	0.032196	0.005415	-0.119756	0.045612	1.53114	0.005415	0.707772	-0.043589	0	-0.079437	0.163709	-0.22807	-0.241782	-0.074121	0.058245	0.455675	0.456399	-0.069374	0.097257	-0.274857	0.109188	1.52023	4.00942	0.285125	0.185957	0.150841	0.081271	-0.308642	-0.254681	-0.137235	0.024379	-0.039195	0.39216	0.178225	0.728956	0.016954	3.25409	-0.010066	0.086498	0.149172	2.93291	3.12653	1.23359	0.365094	2.18569	0.305282	0.080984	0.244829	2.49337	0.743132	1.75728	-0.050389	0.638554	0.10739	-0.070284	-0.178549	2.07627	2.20672	5.27916	0.471272	1.19774	-0.173855	0.567034	0.326567	-0.031788	-0.061357	0.200806	0.445128
UGGT2	G3	0.100883	-0.265717	-0.219325	0.098197	0.230837	-0.124391	-0.127375	0.082578	1.49327	0.231582	-0.250652	-0.191875	2.98692	-0.168691	0	0.20296	-0.257235	-0.18629	-0.236907	0.689641	-0.26532	0.356634	0.281979	0.090563	-0.124252	-0.434888	-0.102286	-0.130991	0.124497	-0.200438	-0.030774	-0.455402	-0.272602	-0.229622	-0.230628	0.235253	-0.133414	-0.411778	-0.210039	0.049528	-0.283433	-0.222922	-0.324441	-0.218818	-0.438496	-0.313732	0.159993	0.001102	-0.450007	0.382542	-0.066494	-0.092303	0.546946	0.430326	0.086715	0.215058	0.203378	0.340603	-0.157566	-0.053904	0.564219	-0.035148	-0.128273	-0.135057	-0.262165	-0.249774	-0.311668	-0.191248	-0.278439	0.066953	1.8678	-0.063882	-0.219829	0.184696	0.281708	0.628801	-0.127999	-0.266537	-0.050127	-0.023959	-0.159439	-0.168432	-0.166039	-0.077668	3.66826	2.099	2.64155	2.89748	1.31968	0.743392	0.169894	0.984113	2.35684	1.63569	1.77675	1.93307	0.335153	1.37884	2.34881	3.64222	2.37441	3.30721	0.332442	1.9453	3.92844	1.83846	2.64956	1.22998	-0.300048	-0.220541	-0.389214	0.563358	2.04614	1.9029	4.357	-0.411778	1.86	-0.158475	0.054533	-0.063486	-0.199147	-0.253802	-0.040103	0.953692
1558466_at	G3	0.0262995	-0.143366	0.0356258	-0.00481396	-0.016785	-0.180738	-0.0351569	0.14197	-0.112879	-0.0846916	-0.169376	-0.207423	1.97411	-0.328392	0.00672691	-0.115581	-0.0104693	-0.228634	-0.0940298	0.376857	-0.215284	0.608485	0.199551	0.186541	-0.248819	0.00936764	-0.0346635	0.0502487	0.309783	-0.203857	-0.196312	-0.0750156	-0.255724	-0.136981	0.431027	0.225824	-0.151052	-0.000369182	-0.154344	-0.183298	-0.112018	-0.135386	-0.154796	0.0773146	-0.0907866	0.0467643	0.161451	0.321287	-0.151435	0.140355	-0.0737907	-0.101442	1.05123	1.23356	-0.157966	-0.197386	-0.0219293	0.10166	-0.324629	-0.158091	0.512711	0.514165	0.0166136	-0.238294	-0.260493	-0.185485	-0.0881108	-0.0921416	-0.162292	0.117753	0.297	-0.184456	-0.253546	-0.0663518	0.0722694	0	0.213802	-0.368378	0.295216	-0.109823	0.16597	-0.176228	-0.0866374	0.249325	3.06683	1.67536	2.9093	2.38577	0.765782	0.789917	0.023937	2.38666	1.89749	1.45219	1.87499	1.74476	-0.119771	1.37162	2.70993	2.26928	2.80569	3.47469	0.0793488	0.349844	1.43109	0.193522	2.06016	0.199291	-0.337661	0.160886	-0.256139	0.106975	1.45107	0.290219	0.229918	-0.091953	0.328248	-0.234592	-0.127893	-0.215284	-0.327389	-0.0333599	-0.141408	-0.143626
1558467_a_at	G3	-0.305603	-0.3512	-0.304462	-0.380437	-0.165184	0.119365	-0.412213	-0.264352	-0.115346	0.0915669	-0.539376	-0.518611	2.03241	-0.415849	-0.0999256	-0.288441	-0.229534	-0.310531	0	0.133821	0.285095	-0.0305446	0.0865172	0.055047	-0.250988	-0.419314	-0.173832	0.63441	0.227559	0.152009	-0.332017	-0.345675	-0.231484	-0.275429	-0.360033	0.124019	-0.482139	-0.328312	0.101553	-0.325146	-0.248531	-0.103979	-0.104236	-0.426508	-0.23563	-0.33026	0.0903268	0.0242353	-0.232234	0.805109	-0.283817	0.158382	1.49207	1.88879	-0.347567	-0.141535	-0.03927	0.327247	-0.271897	0.00804435	0.257482	0.151045	0.151238	-0.289997	-0.2938	-0.44354	-0.140413	-0.115346	-0.25578	0.265076	0.521233	0.230802	-0.0840506	-0.0541687	0.0778345	1.01295	0.37043	-0.100218	-0.562009	0.336614	-0.26735	0.0101142	0.103211	-0.431093	2.93475	1.97382	3.14945	2.66908	1.68434	2.24632	0.403411	2.30171	1.64402	1.99156	2.19456	2.267	0.111308	2.13684	2.98892	2.66323	3.1462	3.49395	0.101786	0.931353	1.2066	0.731796	2.11868	0.285977	-0.382411	-0.0932689	-0.466117	-0.0876958	1.88499	0.539524	0.973522	-0.252199	0.583931	-0.416394	-0.0263247	-0.370664	-0.0346807	-0.318293	0.249084	-0.273268
PRICKLE1	G3	-0.37461	-0.263212	-0.616551	-0.581934	-0.66992	-0.562692	-0.579308	-0.753443	-0.120489	-0.346643	-0.468309	-0.752916	-0.772928	-0.587657	-0.432529	-0.89962	-0.521711	-0.595859	-0.788862	0.190318	-0.558006	0.251566	0.222178	-0.226225	-0.054218	-0.088882	-0.794475	0.095481	0.388055	-0.305947	-0.617957	-0.507463	0.222178	-0.559309	0.86001	0.4808	-0.301281	-0.139426	0.331031	-0.393682	0.749899	-0.079553	-0.577947	-0.490599	-0.461754	-0.813241	-0.481353	0.308857	-0.376251	-0.070773	-0.012717	0.167364	0.022925	1.20078	-0.356849	-0.624505	-0.151746	0.266254	-0.410685	0.240316	-0.402945	-0.361195	0.111677	0.81261	0.660026	-0.331233	0.865409	-0.427372	-0.126213	-0.242018	0.215665	-0.328271	-0.297785	0.817426	0.458765	0.063112	-0.104397	-0.00549	0.330137	1.39828	1.92477	-0.080383	0.568695	0.465677	1.63322	-0.093534	1.5168	2.12196	-0.36462	0.056268	0.567457	1.75908	1.92572	3.01358	0.419253	3.73794	0	1.88903	2.06177	1.77894	1.85718	1.35283	2.14747	0.282009	0.475058	0.083471	1.26649	0.839247	0.284999	0.662242	0.689163	0.931747	2.2411	2.4066	-0.120289	0.224129	-0.380663	1.6538	0.249527	-0.592062	-0.627679	0.367068	0.229934	-0.4154
MPP7	G3	2.0849	0	0.627679	-0.342886	-0.954005	-1.5284	0.846243	0.846688	1.08417	1.6034	-1.75216	-2.38838	-0.134601	-2.41055	-2.98663	-0.224038	-0.552194	-2.30353	0.909376	0.598111	-1.40445	-1.38018	-0.230995	0.85658	-2.2607	-3.0512	-2.54081	-2.64213	-2.69157	-0.870946	-2.73564	-1.27351	-0.917921	-3.0613	-2.56721	1.60754	1.54904	0.612471	-2.72263	-2.26599	-2.55144	1.36183	-1.2184	-0.348091	2.06493	0.833848	0.232679	-0.809175	0.454289	0.511358	-1.57767	-2.35357	0.491605	0.543634	-1.71561	0.963025	-0.779101	-1.36741	-0.425635	-1.19825	0.076352	0.3931	-0.150452	-2.83248	-0.086478	-1.5653	-0.242374	-2.32187	-1.07267	-2.63576	1.00104	0.672506	0.385967	-0.173525	1.89406	-0.149523	2.19772	-0.465684	0.435492	0.277353	0.544561	0.3774	0.76229	-0.758797	0.41155	-3.01905	1.432	1.0813	1.27336	2.07262	1.00908	0.812705	1.5004	2.54429	2.04203	1.28877	0.98269	2.30054	2.73459	1.35955	1.50283	2.03642	-1.19276	1.18193	1.32177	-0.861061	1.82681	-0.734342	-0.633453	0.295456	-2.10502	-0.961727	1.27245	1.88397	3.12003	-2.50921	2.5922	-0.636656	0.263075	-0.847065	-1.7235	-0.298053	0.8309	0.297375
SEPP1	G3	-0.267469	-0.089071	-0.104068	1.42736	-0.180508	0.029645	0.160421	0.088014	-0.242961	-0.139266	0.040926	-0.402484	-0.222958	-0.029585	-0.133672	-0.293539	-0.355698	-0.186629	0.529145	0.470399	-0.073327	0.414588	-0.03496	0.030806	0.071602	1.87423	-0.200635	0.001895	0.042228	-0.14793	-0.260827	-0.258695	-0.178539	-0.199567	0.66996	3.78909	-0.344715	-0.386066	0.578482	-0.108123	-0.208151	-0.228644	-0.237796	-0.284099	-0.232502	-0.166928	-0.204959	-0.059207	-0.269231	0.331401	-0.158285	-0.081291	-0.416636	0.411535	0.114325	-0.201038	-0.183473	-0.068716	-0.009486	-0.094269	0.198256	0.214583	1.20942	-0.1887	0.345954	0	-0.104327	-0.221778	-0.193954	-0.238231	0.376094	0.433187	-0.263708	0.725619	0.218845	0.248023	0.380831	0.076695	-0.034134	-0.089533	0.002452	-0.189921	0.759597	2.38863	2.17979	-0.110764	-0.121866	0.004245	2.01224	2.3354	1.03343	1.29669	1.58332	-0.152542	0.365628	1.99839	1.25253	2.24929	4.04398	4.13455	2.15202	4.5976	1.87386	2.97526	-0.049757	0.252194	2.54388	3.07203	0.206177	-0.166369	-0.246799	0.650017	0.374383	-0.006484	0.085811	0.04656	-0.037137	-0.23682	0.120817	0.136251	-0.085172	-0.217907	-0.080363	0.224372
CNTN1	G3	0	0.055857	-0.179946	-0.099895	0.552984	-0.270254	-0.105526	0.000924	-0.202865	0.215104	-0.103116	-0.023265	-0.016176	0.049477	-0.089597	-0.022428	-0.164878	-0.122777	0.092155	0.127662	0.04067	-0.245103	0.178922	0.142922	-0.141822	0.249035	-0.000542	-0.116575	0.293277	0.038551	0.14716	0.018607	-0.225855	0.038199	0.199445	0.013529	-0.062044	-0.113077	-0.022428	-0.005227	0.038986	-0.105526	0.085663	-0.114587	0.027601	0.162014	-0.055304	-0.008017	-0.126968	0.282557	0.154996	-0.095187	-0.254337	0.182361	0.148443	0.129005	0.165583	-0.083939	0.412702	-0.143332	0.806692	0.728516	-0.018922	0.067963	-0.161074	-0.205025	0.019377	-0.204735	-0.041669	-0.032209	0.574859	-0.111939	-0.029972	-0.33866	-0.0665	-0.180927	-0.0291	0.105801	-0.278012	-0.087348	0.018494	0.02653	0.197016	0.015256	0.090401	0.541257	-0.076261	-0.157933	3.03671	4.79263	-0.166466	0.346541	-0.024709	-0.095316	0.036756	-0.153971	-0.141712	1.88896	2.85906	4.61854	2.47036	3.12751	0.003376	1.40438	-0.195305	0.372104	0.46492	0.530567	-0.118009	0.10262	-0.139344	-0.219262	0.271467	0.134358	0.071766	0.304161	0.217859	-0.179251	-0.215061	-0.041219	-0.124759	-0.06078	-0.261509	-0.280036
FAM110B	G3	-0.089448	0.113866	-0.346107	-0.181315	-0.083745	-0.108923	-0.251201	-0.154487	1.41572	0.459298	-0.112367	-0.331378	-0.486812	0.196408	0.012343	-0.318852	-0.018205	-0.015402	0.218504	-0.062848	0.051174	-0.522443	-0.013777	0.215275	-0.392526	-0.198787	-0.041164	0.008841	-0.071194	-0.340074	0.348953	-0.030357	-0.096684	1.51049	0.104463	-0.117321	-0.177228	-0.179231	-0.027361	-0.186052	-0.129405	-0.218258	-0.118041	-0.042128	-0.492812	0	0.244089	-0.022682	-0.130507	1.10088	0.225272	-0.130603	0.974306	-0.417356	-0.197376	0.114377	-0.452411	-0.073114	0.053549	-0.109113	0.356295	0.113293	-0.279651	0.442892	-0.32384	0.336582	-0.421738	-0.282416	-0.17654	0.096737	0.523228	-0.284951	0.068906	0.172255	0.632712	-0.367135	-0.228533	3.87477	1.29346	-0.385546	0.188101	0.156389	-0.110847	-0.049507	0.245247	0.747282	1.84826	0.342149	1.70194	2.43177	-0.23062	-0.1221	0.11888	1.72209	1.00036	0.237504	0.550193	2.26752	1.25704	3.5103	3.34852	2.69489	-0.28598	-0.214995	0.232806	0.861737	0.280161	0.213956	0.282467	-0.315185	-0.177711	-0.241857	-0.099186	1.06806	1.68565	0.166086	0.571718	-0.251402	-0.242814	0.123021	0.083058	0.09197	0.149272	0.11173
FOXC1	G3	0.455887	0.55971	-0.439524	-0.574586	-1.07198	-0.272156	-0.598608	-1.08617	-0.569935	-0.769959	-0.836585	3.88521	-0.0620285	-0.049657	-0.714198	2.28354	-0.249233	0.74314	-0.499631	-0.10973	3.41317	0.147464	-0.729277	2.49387	4.06	-0.294714	1.74155	-0.612054	-0.428166	0.158553	-0.446496	-0.796366	-0.621011	-0.609667	7.84002	4.78468	-0.556579	-0.871398	-0.398909	0.0249349	1.47922	-0.749832	-0.560375	-1.20242	-0.506892	-0.474011	0	-0.0142069	-0.636435	0.164004	-0.0544928	0.219631	2.29389	2.55271	4.45742	4.39296	-0.283593	5.62345	-1.05386	-0.31032	-0.488348	-0.36228	0.106475	1.67892	0.504799	0.163173	-0.448582	-0.26305	0.102272	-0.101944	2.43521	-0.377738	-0.723985	0.329873	0.692202	0.733315	-0.776834	-0.26667	-0.607801	-0.676122	4.68698	-0.47857	0.500487	-0.342627	5.53368	-0.574806	-0.35368	-0.760878	7.34538	7.61057	3.68256	-0.0442304	4.56785	-0.193486	0.0321779	-0.173556	5.97438	6.3704	5.51769	8.01255	7.80285	8.09518	2.63522	5.04035	2.05561	4.53745	7.27349	3.56171	0.100223	3.5742	-0.559689	-0.460836	4.66068	1.38092	4.38043	3.81487	-0.473367	0.185836	0.50564	-0.451365	-0.274752	-0.139284	0.524271	0.398572
SGPP2	G3	-0.407881	-0.556873	-0.720564	-0.014882	-0.69039	0.264942	-0.064975	-0.203294	0.6902	0.054189	-0.381395	0.071749	-0.123922	-0.193295	-0.466785	0.115354	-0.244344	-0.427049	-0.264527	-0.150542	-0.309271	0.085949	0.198662	0.438022	1.05865	-0.143534	-0.353765	-0.30631	-0.52936	-0.088475	0.37406	0.054775	-0.181167	0	-0.167973	-0.447709	-0.2915	0.554077	-0.293052	-0.286573	-0.398771	-0.235744	-0.101256	0.445492	-0.152137	-0.262007	-0.148901	-0.045643	-0.134532	2.9088	0.299643	0.290132	0.027506	0.039408	-0.317578	0.473706	-0.278383	-0.283908	-0.120236	-0.460725	-0.07484	0.423474	0.152563	-0.06931	-0.183288	0.626161	-0.087114	0.077503	0.020031	0.813764	0.196229	0.301195	-0.222835	0.011961	0.036184	0.978457	-0.296955	0.25901	0.850024	-0.173219	0.040851	-0.124986	-0.56499	0.358475	0.282398	-0.423412	-0.034336	0.269431	2.64901	1.33036	0.696995	0.243298	0.37591	-0.084106	-0.005317	0.049265	1.49828	2.25589	2.73861	3.9864	1.10678	2.38348	0.581561	-0.133855	-0.353808	0.086579	0.696398	-0.368566	-0.259858	-0.262736	-0.255507	-0.194974	1.64032	0.01534	2.02346	0.581758	-0.138116	0.335727	-0.035161	0.213866	0.038474	0.189274	0.242305	0.060536
PIEZO2	G3	-0.291364	-0.23662	-0.491067	-0.467184	-0.098883	-0.145272	-0.060594	-0.27614	-0.244903	0.01632	1.89269	-0.00049	-0.31561	-0.238462	0.220681	-0.392438	0.692463	0.805095	0.167313	0.47535	-0.356226	0.354135	1.06569	0.212907	-0.469387	-0.215083	-0.341193	0.271382	0.102909	-0.472514	-0.242831	-0.344308	-0.176862	0.15919	1.14127	1.5069	0.572953	-0.253397	0.069041	0.125744	-0.267775	-0.328452	-0.086784	1.24441	-0.19463	0.027636	-0.221352	0.135922	-0.328068	0	-0.249789	-0.362159	0.636331	-0.291165	-0.205272	-0.181558	-0.261852	0.034109	2.37906	-0.604443	0.236567	0.919833	0.219059	-0.333439	0.033075	-0.008364	-0.380279	-0.233533	-0.134052	-0.284483	-0.091173	-0.496385	0.26395	0.097511	0.288031	-0.129066	0.266769	-0.371616	-0.061353	0.552151	2.09271	0.178835	0.180319	1.23866	0.010721	2.94288	1.28682	0.025448	1.72477	2.69707	0.497217	3.28852	-0.171528	-0.085269	-0.095656	-0.023791	-0.009666	2.12238	1.90806	4.03989	2.76566	4.23438	2.66636	5.37046	-0.148998	0.785671	3.56907	0.146548	0.023336	-0.107862	-0.606354	-0.307034	0.414638	-0.031261	-0.355175	-0.706994	0.309378	-0.340888	-0.648779	0.030951	-0.290134	1.65298	-0.368276	0.930501
MEIS1	G3	-2.56203	-2.36399	-2.3078	-2.37785	-2.96583	2.7439	-2.03281	-2.07283	-2.13748	-1.82348	1.5626	-2.23796	-2.00279	-2.51248	-1.96537	0.872537	1.94119	-2.57752	2.27309	-1.10148	2.15284	-1.28855	-0.283677	2.31356	-1.93435	-2.21225	-1.95403	-0.864918	-0.502215	-2.18126	-2.08626	-2.28433	1.53947	1.04889	4.97258	2.31673	1.77129	1.71669	1.82137	2.00346	-1.45841	1.29639	0.123319	2.30342	2.36493	2.282	1.31866	0.409943	2.44707	-0.666166	-2.02568	-2.28424	0.815672	2.37537	-2.43591	-1.86742	3.4011	-0.830808	-1.68718	-2.47935	-0.802783	-1.05357	1.67231	-2.55875	-1.94242	-2.38872	-2.41884	-1.94758	-2.28819	-1.25846	0.455839	0	0.524666	-1.45664	-0.206706	-1.48625	-0.605647	1.77674	2.58529	-0.730112	1.30958	0.456392	-0.651305	0.318918	-0.160763	4.25782	2.89492	2.74163	2.57077	1.66687	2.5254	3.3465	1.56767	1.59697	2.73388	1.26747	1.42022	1.71485	2.55623	3.67531	3.26275	3.77849	2.41408	3.01744	3.14969	2.44814	2.63518	-0.367703	-1.27491	-0.00440536	-0.385017	1.65376	2.20259	1.32312	2.7372	-0.278421	-1.16654	0.641513	-1.53967	-2.39125	-2.42845	-2.20268	-2.03802	-2.31931
242172_at	G3	-2.21935	-1.97092	-2.1408	-2.31978	-2.49141	4.65526	-2.51948	-2.11889	-2.31465	-1.9823	3.56292	-2.66765	-2.43547	-1.73697	-1.78575	-0.690569	2.36131	-1.94667	2.56623	-0.880214	1.39913	0	-2.38557	0.584127	-2.5443	-2.13015	-2.72498	-0.948862	-0.303432	-2.70728	-2.35554	-2.39813	1.76596	0.783485	3.1065	2.49034	2.23253	2.54422	2.05015	1.45332	-1.70389	1.43277	-0.369406	2.7027	2.00928	2.43502	2.18202	0.230703	2.86357	-0.725819	-2.32408	-2.86836	1.26032	2.50928	-1.8882	-2.11386	2.77617	0.086368	-1.92095	-2.51245	-0.390421	0.302069	-0.392945	-2.12212	-2.0286	-2.37427	-2.29469	-2.43645	-2.6136	-2.18215	0.217552	0.502819	0.08463	-2.41676	-1.06951	-2.07734	0.485067	2.99125	1.90936	-2.06697	-0.683492	0.304384	-0.998768	1.10248	0.682102	4.15465	2.85183	3.49608	2.45135	3.68061	2.96278	3.69243	2.08275	2.60587	3.39584	1.56407	1.08336	2.80493	3.90175	4.19614	3.38746	4.4782	1.48802	3.49608	3.37037	2.18468	2.28177	0.147199	-1.80312	-0.605951	-0.766985	1.86832	2.4082	0.110678	3.2906	-1.49543	-1.78679	-0.43322	-1.41309	-2.9204	-2.54144	-2.14986	-2.28774	-2.13023
HOXA3	G3	-1.99259	-0.97408	-1.96718	-1.20815	-2.30832	3.79846	-2.48934	1.47967	-2.21346	-2.26545	2.57398	-0.952151	-2.65081	-2.49347	-1.78976	-0.119315	3.38507	-0.949207	3.29693	5.60284	1.84774	-1.28431	2.1952	2.26967	-1.04141	-2.52637	-2.47635	-1.25533	-1.31132	-2.03208	-2.33548	-2.55308	-1.85625	-2.62737	3.09857	3.28904	2.39156	3.25526	-2.02406	-2.41006	0.638041	0.288026	0.338156	1.7192	0.91044	1.8663	0.021758	0.485761	-2.56752	-0.930755	-2.33268	-1.82072	2.04081	1.07582	1.57417	-0.140767	2.69819	1.5854	-2.42071	-2.00391	2.88223	-1.59528	-1.11206	-1.72339	-2.38721	-1.98218	-2.36613	-2.37397	-2.26422	-1.86969	-0.957505	0.873637	0.859733	-2.11256	-1.06381	-1.36051	-0.832676	1.43951	0.727001	-1.21521	0	1.71398	-0.035234	0.747396	1.07842	5.77284	2.88361	2.27449	2.14416	3.32959	2.32629	3.50448	1.24546	3.50913	3.21137	3.6121	1.89254	3.24926	3.4483	3.50309	3.30263	4.21514	2.22801	2.75773	3.61738	2.94721	3.56421	2.09344	1.78315	-1.89127	-1.95901	-2.56128	3.36575	1.68681	3.57156	-2.01958	-1.74536	-1.80297	-1.92023	-2.20015	-2.68048	-2.22677	-2.28074	0.160871
HOXA5	G3	-2.79976	-1.31926	-2.94225	-1.42695	-2.68198	3.27146	-3.51664	0.138286	-2.13973	-2.10141	2.98646	-0.8007	-3.13351	-3.78105	-2.81644	0.00208	3.8725	-1.70703	3.46194	5.09338	1.77142	-2.79896	1.40137	2.92978	-1.4122	-2.57578	-2.63073	-2.10716	-1.40613	-3.2096	-2.98035	-2.61141	-2.78765	-2.93111	4.00209	3.79909	2.14564	3.44063	-2.33711	-2.89563	0.818164	0.482301	0	2.19907	1.16906	2.12082	-0.654062	-0.677626	-2.84349	-2.06596	-3.12963	-2.8995	1.58967	0.235884	0.923706	1.1771	2.64138	0.359831	-3.04007	-3.1798	4.57155	0.206247	-2.51427	-3.29733	-2.4781	0.118487	-3.24158	-3.35542	-3.06633	-2.51196	-0.104607	1.26554	-0.297181	-2.88387	-0.776707	-0.951229	-1.97705	2.62631	1.20464	-0.215873	-0.464626	1.94628	-0.76611	1.77352	2.18696	5.50717	3.47736	3.66713	4.22212	3.65576	3.91634	2.78896	2.08169	3.06129	3.3414	3.69432	2.84489	3.37659	3.9795	4.14343	4.21108	4.57305	3.4656	4.62021	4.22772	3.6359	4.73778	2.60608	2.66489	-3.90295	-2.3986	-2.75992	3.37551	1.37422	3.18454	-1.36172	-1.84002	-3.23772	-1.36922	-3.29142	-3.20697	-3.07884	-2.61257	2.10816
HOXA9	G3	-3.31565	0	-0.85806	-0.598171	-4.12533	2.69752	-3.41158	0.502585	-2.92815	-2.49016	2.24325	-3.1639	-3.49564	-4.09707	-2.77544	-3.82587	1.72119	-4.30579	2.72462	3.23049	1.21308	-2.75992	1.90834	0.475339	-3.78915	-4.18016	-3.18994	-1.90268	-1.64223	-4.19029	-2.67149	-4.07197	-4.53435	-3.78185	2.62493	2.54257	2.07417	1.88609	-0.252065	-1.43716	0.402187	-0.943	0.340577	0.484366	0.536622	1.80379	0.121544	0.196401	-4.17344	-2.43659	-2.67496	-3.87311	0.957888	0.409387	0.233755	1.01258	1.46095	-0.161429	-2.82359	-4.30773	3.31381	-1.50634	-3.47774	-3.83295	-3.52948	-3.31341	-4.2625	-3.50028	-3.89378	-3.39583	-1.11767	0.38446	-0.226194	-3.26984	-1.26564	-2.4498	-1.62071	1.8171	0.831224	-0.567304	0.168568	0.722076	0.44439	0.839198	1.45787	3.35811	1.8603	3.29444	2.30463	3.03313	1.47863	1.75263	1.25377	1.34353	1.89858	2.50348	0.545948	2.82864	2.92361	2.46432	2.2021	2.51618	2.06407	3.22621	2.62789	2.71129	2.7317	1.51127	1.33394	-3.32886	-0.466265	-3.65404	1.84659	0.946399	1.95113	-0.281883	-2.07783	-3.15749	-0.162964	-3.86765	-3.95867	-3.59586	-3.2618	1.4802
HOXA7	G3	-1.11873	-0.870445	-0.614812	-0.776293	-0.762014	1.97211	-0.873592	-0.441898	-0.561543	-0.418888	1.36643	-1.13198	-1.18808	-1.00242	-0.418757	0.243988	1.60346	0.055675	1.76706	1.57063	-0.429734	-0.449583	-0.683067	0.088531	-0.644413	-1.15946	-0.88763	-1.21397	-0.392212	-1.15474	-0.335397	-0.980374	-1.06283	-0.548777	1.70968	0.762286	0.870818	0.48684	-0.711524	-0.840365	1.60123	0.480454	0.879228	1.21786	1.33741	1.72445	-1.02097	0.671331	-0.859803	-0.560924	-0.744816	-0.633658	0.840966	0.270554	0.180305	-0.068149	0.060306	1.57509	-0.927563	-1.036	2.5642	-0.206926	0	-0.954409	-0.960587	-0.927563	-0.51306	-1.18139	-0.517111	-1.61701	-0.582323	0.91926	0.798064	-0.845273	-0.25254	-1.00721	0.003971	-0.128929	0.56144	0.165699	0.875164	1.49934	-0.178895	0.119325	0.336754	2.85577	1.12034	2.87511	1.86305	2.42066	1.38767	1.34074	2.06546	1.72524	2.05491	2.9359	0.338322	1.59356	1.4275	2.12354	1.61128	2.57339	1.67454	2.64272	2.38952	2.4245	2.10647	0.848968	1.49268	-0.427617	-0.260058	-1.15769	2.70597	1.20485	0.927503	-0.015841	-0.473073	-0.639763	-0.998566	-1.05085	-0.771248	-1.14816	-0.713739	0.503664
HOXA10	G3	-1.10531	-0.092458	-0.152301	-0.293085	-1.68608	1.98809	-1.3303	3.20554	-1.45685	-1.28317	1.3108	-1.52773	-1.88065	-1.12938	-0.577218	-1.21495	1.52038	-0.6581	0.979678	3.00425	0.28543	-0.60345	1.74364	-0.091716	-0.994557	-1.47145	-1.58242	-0.550742	-0.825366	-1.24787	-1.23155	-1.32954	-1.08035	-0.95341	0.822737	0.924258	0.612587	0.706708	0	0.054244	1.22637	0.896921	0.892873	0.307965	0.564847	1.18476	0.014442	0.459378	-1.31267	-0.799594	-1.54316	-0.756862	0.442469	0.60554	0.11713	-0.711793	0.370124	-0.081732	-1.17902	-1.53003	3.3582	-0.303815	-0.604114	-1.60118	-1.874	-1.69482	-1.3853	-1.85015	-1.03532	-0.843668	-0.812803	0.276323	1.57496	-1.1062	-0.883798	-1.74889	-0.846694	1.49115	0.367081	-0.077026	0.442869	0.46392	-0.329462	0.439047	0.763192	4.03774	1.36272	2.62306	1.73317	1.66381	0.738655	0.576542	1.68115	1.33611	1.35049	1.26677	0.932787	2.03572	0.67929	1.50649	1.2721	1.08589	1.41301	1.92437	2.1005	1.31486	1.85924	0.981649	0.978224	-1.7705	-0.002983	-1.77915	1.44547	0.825396	1.20613	-0.301609	-0.855047	-1.57241	-0.008455	-1.0385	-1.04231	-1.56979	-1.83718	1.29607
CPNE8	G3	-1.75865	1.45744	-1.54846	-1.36854	-1.92312	-1.94511	-1.51157	-1.30852	0.131178	0.365664	-2.18177	-1.96213	-1.88725	-1.92087	-1.96826	-1.40517	1.10339	-1.91205	-1.61482	-0.288452	-1.66507	4.00439	0.724245	0	1.7683	-2.05322	-1.54991	-0.555158	-0.034332	-1.70225	-1.32114	-1.89021	-1.97349	-1.93643	-0.733538	2.61047	2.97401	1.3063	2.13503	1.99951	-1.86807	1.955	1.59828	2.52201	2.5479	2.99969	2.00038	1.58077	-1.83982	-0.881598	-2.14463	-1.82255	2.0639	-0.164349	-1.88034	-0.867648	-1.19373	-0.765649	-1.85702	-1.51299	0.349228	-0.828431	-0.504683	-1.86621	-1.53474	-2.00646	-1.6165	-1.62258	-1.70598	-2.04639	0.05567	2.78146	3.60042	-1.19192	0.153111	-0.4419	-0.507387	2.69377	2.33053	0.332803	2.25625	1.34237	2.47734	1.8175	2.48438	1.90791	4.19596	3.16773	1.52928	2.23529	1.08403	2.62398	2.6247	4.17244	2.8553	2.9934	1.44664	2.43697	3.04731	2.02757	2.06807	2.88135	1.06761	2.58865	2.44896	1.42911	2.04778	2.11223	2.25319	-2.01365	-1.58833	-1.81287	2.15377	2.01589	2.09857	-1.44898	1.6921	-1.40573	-2.17282	-1.78865	-1.97086	-1.52323	-1.41117	-0.658986
SKIDA1	G3	-0.220722	-0.282647	0.113176	-0.108932	0.802904	4.4329	-0.000193257	0.236415	-0.473021	-0.0828477	4.81538	-0.241696	-0.0638166	-0.135414	0.481099	-0.137865	2.99505	-0.261116	2.68544	0.232626	1.70018	0.352875	1.83703	0.492119	-0.373996	-0.057432	-0.175872	0.189809	-0.0966303	-0.209604	-0.48462	-0.311078	-0.306136	-0.0767216	2.89892	0.101927	-0.313136	-0.0974601	-0.397562	0.560233	-0.128791	-0.409767	-0.338375	-0.379158	-0.335738	-0.477323	0.076802	0.279236	-0.0827492	0.2328	-0.374839	-0.230492	0.26338	-0.626824	-0.280554	-0.42664	2.2053	0.352875	-0.278293	0	0.500605	0.412084	0.432903	-0.582256	-0.479382	-0.238052	-0.155118	-0.412174	-0.316783	-0.079634	0.365153	0.0152395	-0.145637	0.00455663	0.0718449	-0.397465	0.588363	3.0564	0.124556	0.458568	-0.391617	-0.111049	0.225327	-0.240556	-0.512615	4.25798	-0.304289	-0.214483	0.928619	2.26155	2.28518	2.6213	1.0746	1.03917	3.50677	3.11691	1.57247	3.06332	3.19804	0.30461	0.967349	1.55469	2.10883	2.54611	1.32309	2.11636	3.48432	-0.0580272	1.1726	-0.295158	-0.190313	-0.499469	2.82379	1.81422	2.25186	-0.112845	-0.245108	-0.207107	-0.246781	-0.14197	-0.0106146	-0.176646	0.0289654	1.40582
C10orf114	G3	-0.760577	0.0631526	-0.471425	-0.549133	0.950251	2.1944	-0.00879462	-0.0528873	0.0636515	-0.360552	3.42288	-0.414091	0.148127	-0.322824	-0.612985	-0.507549	1.65724	-0.650921	1.24503	0.416779	0.997676	-0.664769	0.996009	0.552404	0.0104451	0.159754	-0.158023	0.361123	-0.268311	-0.527779	-0.0749625	-0.452507	-0.460679	-0.342844	1.51668	0.227152	-0.261766	-0.556565	-0.214509	-0.112917	0.527628	0.784111	-0.53842	-0.248965	-0.139756	-0.237966	-0.359765	1.37275	-0.513534	0	-0.375559	-0.303932	0.486065	-0.581868	-0.580439	0.0252828	0.550262	1.25144	-0.132671	-0.373592	0.974411	0.169226	-0.27071	-0.38448	-0.548432	-0.267139	-0.641696	-0.666644	-0.468189	-0.292109	-0.285674	0.0283358	-0.419011	-0.30224	0.818804	-0.600042	0.295569	1.48986	0.332313	0.229115	-0.495816	-0.461138	0.0403362	-0.474077	-0.514009	4.23385	-0.133325	-0.340129	0.891213	0.605098	3.31805	2.78826	1.42715	0.620801	2.0651	1.39542	0.708227	1.33402	1.47768	0.520331	1.66184	0.754412	2.36701	0.23716	0.258489	1.04971	2.98087	1.41023	0.391895	-0.50609	-0.820245	-0.494149	1.19306	2.0612	0.502205	-0.0708443	-0.416525	0.0738902	-0.16821	0.07205	0.0518719	-0.679946	-0.0990113	0.164002
HOXA1	G3	-1.37337	-0.267715	-1.15761	0.160885	-0.793375	0.707233	-0.31935	0.920332	0.370936	-0.598165	-0.096542	-1.18924	-0.737031	-0.865654	-1.0708	0.286321	1.3366	-0.575131	1.0435	2.88857	0.62438	-0.00159	0.360238	0.234085	-0.234927	-1.01134	-1.21239	-0.502183	-0.097461	-1.45203	-0.950773	-1.4844	-0.860046	-0.702931	0.91209	1.14308	2.94737	1.7086	0.075783	-0.772524	1.0945	-0.060356	-0.472547	-0.882568	0.35086	1.18959	-0.52352	0.50898	-1.01507	0.364331	-0.690564	-0.000775	-0.065811	1.75864	-0.303346	0.033133	1.92535	-0.526823	-1.32355	-1.20662	2.41557	-0.656828	-1.07326	0.93116	0.812662	0.521479	-1.00041	-0.544229	-0.304332	-0.813032	-0.288175	0.763267	-0.13595	-0.99111	0	-0.344369	-0.438277	2.21385	-0.285483	-0.300341	0.430313	-0.94794	0.30996	1.08601	1.54073	2.2867	-0.290529	-1.10827	0.89133	-1.1334	1.70613	0.549203	2.26766	1.74109	0.698889	1.33264	2.04797	0.897881	1.71381	0.570402	0.493117	1.05752	1.21011	1.90081	1.26453	2.82779	0.979373	1.14688	-0.629316	-0.734859	0.78032	-1.26295	3.191	2.64247	2.15723	0.673936	-0.974568	1.02499	-0.891448	-0.714888	-0.519524	0.862421	0.825191	-0.352464
HIST2H2AA3	G3	-1.86939	-2.80527	-0.80107	-0.979727	-1.01279	-1.2944	-1.76983	-1.88941	-1.73593	-0.871408	-1.44753	-0.59482	0.18632	-0.519825	-1.06452	-1.25744	0.50795	-0.46103	-2.13995	-0.929591	0.02862	-1.68045	0.32392	-0.39275	-0.25057	-3.97383	0.63679	0.4821	-0.04514	0.75331	1.1192	0.25637	0.0505	1.63078	-0.882557	1.6373	-0.27039	1.08531	0.98709	-0.09663	0.47864	2.004	0.40796	0.78216	1.97085	0.94854	0.75197	0.91028	0.03668	-0.26882	-0.721836	-0.30459	-0.4277	-0.36291	-1.81009	-1.98751	-1.16057	-1.33095	-0.18375	-0.00308	0.76536	-0.93293	-0.675677	-1.39205	-1.39323	-1.30242	-0.954725	-0.27106	-1.13694	0.89582	-0.20187	0.11262	0.76683	0.14887	0.78115	-0.763626	0.37549	-2.17672	0.93386	-0.06834	-0.85998	-0.05267	0.69158	0	-2.26593	1.33567	0.86271	0.42888	2.02488	0.87837	1.16425	1.3432	0.27774	1.39658	0.0521	-0.32511	1.77128	0.74368	0.499	2.54309	-0.24302	1.65469	1.10083	1.61415	1.49627	0.79653	0.36937	-1.11125	0.1727	0.83674	-0.11454	-0.823115	0.78673	0.69158	0.40796	0.35527	0.09161	-0.4189	-1.1134	-0.12812	-0.858415	0.52531	0.04819	-0.906841
HIST1H2BC	G3	-0.924326	-1.44213	-0.174088	0.571698	-0.900105	-1.03929	-1.50477	-0.352822	-0.848008	0.353962	-1.31769	-1.0813	1.10438	0.439194	1.70184	-0.574041	-0.444128	-1.17907	-0.904963	-0.116443	0.177878	-0.766568	1.0284	2.15252	-0.354711	2.65916	0.576997	-0.793311	1.8167	1.65232	2.48018	-1.09512	0	1.15823	0.185569	2.4448	0.033931	1.32814	-0.353656	0.301204	-0.331106	3.41292	0.128598	-0.518042	1.36648	0.655322	-1.75773	1.16617	0.384673	-0.269625	0.182848	-0.446964	-0.224945	-0.748651	-1.63204	-0.277266	-1.35742	-1.74898	-0.600918	-0.940869	1.80305	0.820121	-0.865051	-1.05007	-1.1701	0.647961	-0.375531	-0.804958	0.229747	3.65882	3.41198	0.276033	-0.25034	-0.999296	0.476508	-0.517231	0.347999	-1.03614	0.69914	-0.711166	-1.61279	-1.66655	0.230153	-1.45303	-2.05795	-0.389329	1.0371	2.4982	2.87584	2.68708	3.00044	2.32847	-0.162156	2.08843	-0.793143	-0.763402	5.17989	2.11994	0.389446	3.68483	-0.221397	2.31222	3.56825	4.66299	4.17885	3.44362	-0.615716	0.851507	-1.50673	-0.737728	-1.30601	-0.537458	2.08843	1.36176	2.7214	1.64986	1.69882	-0.243308	-0.467946	-0.610554	-0.089773	0.71523	-0.190429	0.922767
236193_at	G3	-1.3848	-1.7719	1.09633	0.741254	-0.833013	-0.822016	-0.721389	-0.208048	-0.541342	-1.10024	-0.504556	0.288574	1.2318	1.43031	3.00402	-0.577056	0.550849	-0.698205	-0.683707	-0.119668	-1.0674	-0.072354	1.45524	1.45662	0.367803	2.098	1.13078	-0.108276	1.06811	1.04598	1.6244	-1.48995	0.296291	2.60931	1.21429	3.66196	0.421334	1.5226	-0.432601	-0.678089	-0.684237	3.14784	-0.558236	0.580119	1.5907	1.20062	-1.23674	1.5433	0	-0.302752	0.723946	-0.541799	-0.273825	-0.620961	-1.55071	-1.24488	-1.71186	-2.02497	0.149761	-1.17709	1.78972	0.055953	-1.67557	-1.30539	-1.44363	0.297994	-1.04297	-0.68889	-0.347002	2.24216	3.10773	-0.460151	0.056945	-1.00016	0.477975	-0.709237	0.609888	-1.00016	0.643692	-0.661035	-2.15024	-1.29487	0.24615	-1.06036	-1.983	-0.750355	1.96506	2.7176	2.9436	3.36739	2.79171	2.06866	1.38393	2.15208	-0.761653	-1.372	3.88315	1.68951	-0.168032	2.88075	-0.263094	1.89532	2.7216	2.95973	3.46606	2.70352	0.51398	1.1535	-1.97604	-0.135327	-0.777351	-1.00314	1.6852	-0.022231	1.79818	0.980829	0.478326	-1.09984	-0.471319	-1.18604	-0.163196	0.209774	-1.45773	-0.314427
VIM	G3	-1.05523	-0.72087	-0.53539	0.28744	-0.72501	0.38425	-2.0508	-0.69085	0.33533	0.26306	-0.33788	-1.25361	-0.19185	-1.00061	-1.17707	0.32935	-0.09592	0.09903	0.56338	-2.37117	-1.19838	-0.44967	0.02543	-0.72501	-0.204	-1.19838	-0.32663	0.14882	-0.54562	0.01427	-0.78218	-0.68186	0.27673	0.81867	0.4009	0.43492	-0.96863	-0.04737	0.03754	0.36596	0.67176	0.73499	0.38995	-0.26789	0.68172	0.43492	-1.32475	-0.24363	0.3412	0	-0.60708	-0.40006	-0.47861	-2.5687	-0.40006	-1.268	-1.82812	-0.7156	-0.93491	-0.65323	0.91764	0.13483	0.08985	-1.21119	-0.12036	-0.38833	0.23321	-0.5803	-0.25017	1.02159	-0.77825	-0.2624	0.63925	-2.06661	0.01409	-0.75893	0.1185	-2.48875	-0.01641	-1.20613	-0.14447	0.56889	0.0757	-2.11125	-1.32694	0.15437	0.76015	-0.13773	1.11805	0.86293	0.56338	0.82436	0.42525	0.73984	0.37816	0.58471	0.3485	0.53047	1.30298	1.15861	0.01427	1.02159	0.59924	1.11805	0.44701	-0.91422	-0.17448	-0.631	0.03754	0.52551	0.08728	0.23321	-0.06039	0.35391	1.06809	0.24654	0.85685	0.47576	0.05481	-2.64083	-2.04498	-1.71221	-0.98802	-0.53539
SFXN3	G3	-0.670929	-1.31197	-1.11919	0.134699	-1.79087	-0.137305	-0.958965	-0.544242	-0.495418	0.118872	0.476342	-1.24847	0.065026	-1.06051	-0.196665	0.287703	0.229957	-0.290631	-0.707676	-0.66192	0.71968	-0.469893	-0.724509	0.072927	0.012506	-0.401224	-1.55403	-0.115563	-0.767694	-0.255807	-0.485424	-0.625487	0.083586	1.39481	-0.412078	0.753889	-1.21044	0.955694	0.485626	0.748033	0.370609	0.876342	0.497319	-0.382364	1.37765	1.17491	0.528837	-0.225788	0.727744	-0.753289	-2.14453	-1.27734	-0.735702	0.643453	-1.55202	-1.55458	-0.992908	0.551565	-0.330784	-0.839822	1.34305	1.61245	-0.89312	-1.83814	-1.6133	-2.42878	-1.34698	-1.1485	-1.54195	1.12342	-0.975007	0.298638	-0.013723	-0.99715	-0.885569	-1.57161	0.474402	-1.01534	0.928337	-0.491945	0.770606	0.371115	-1.10979	-0.818791	-1.01108	0.174045	0.609081	0.900508	1.08401	0.648939	1.00482	1.74028	1.45612	0.726578	0.49089	0.782585	0.906138	0.234946	1.70872	0.738449	-0.390139	-0.427714	1.23602	0.84261	0.748033	-0.354088	0.305747	0.356237	0.618249	1.53744	1.02066	-0.33439	0.088628	0.941064	0.159691	0.364634	0.678031	0.702718	0	-1.97129	-1.5737	-1.0152	-1.40989	-0.919822
LAT	G2	1.54265	2.3084	1.80596	1.80746	2.94631	2.51669	2.76454	1.95624	1.58939	2.85874	2.49965	1.32343	2.54257	-0.411022	0.041144	-0.073134	0.417504	2.31101	2.41112	0.385642	-1.08578	0.848232	2.19622	1.77693	0.417987	-0.950575	1.01342	1.60845	-0.794544	-0.729404	-0.144863	0.925509	0.134099	-0.467023	-1.31424	-0.431733	-1.36605	1.02506	-1.05883	-0.952415	-0.47095	-1.30826	-0.660864	-0.452736	-0.156517	-0.411758	-0.211419	-0.961363	-0.358167	1.5103	-0.309115	-0.286038	0.262916	0.491711	-0.892839	-0.419091	0.006207	-1.01044	-0.417684	0.646802	1.17565	2.2053	1.07462	-0.748081	-0.292458	-0.870066	-0.778624	-0.665003	-0.571114	-0.004119	0.797698	-0.256919	-0.761524	-0.280261	0.44977	0.681068	0.448317	1.45355	0.246678	-0.043661	0.930692	-1.03857	-0.704015	-0.643047	-0.602797	1.5134	0.029407	0.172998	0.864421	-1.34853	1.48934	0.323091	-1.25518	0.466823	0.232813	-0.091517	1.89859	1.29691	0.92898	0.773614	-0.340719	0.082544	-1.1916	-0.441489	0.209954	-0.123613	0.344234	-0.446617	-0.44801	-0.08336	-0.218714	-0.801721	2.18923	0.344063	0.112366	-0.162404	-0.279354	0.777182	0	-0.783781	-0.744942	-0.154484	-0.110621	0.934714
FAT1	G2	5.23368	7.15329	6.97334	2.07724	4.502	-0.135633	4.89049	6.43698	4.62914	5.74629	-0.243238	-0.149889	2.91233	-0.201531	-0.155558	0.413086	-0.066369	1.19599	-0.268239	3.03359	-0.195762	1.00816	0.229992	1.1854	0.925216	-0.296929	-0.186715	1.80726	-1.37237	-0.3181	-0.011498	-0.308596	-0.349517	0.013687	-1.40735	-0.433621	-0.417553	-0.312131	-0.101887	-0.12515	0.015568	0.032457	0.112051	-0.098427	0.003214	-0.452264	-0.357583	0.274012	0	1.4961	0.016991	-0.203444	3.32976	-0.4062	0.062641	0.041793	1.81282	-1.138	-0.291008	-0.099495	2.56099	3.52285	-1.4967	0.003759	-0.224128	0.046056	-0.027941	-0.107745	-0.23302	0.090311	3.37805	0.01439	-0.181289	0.277215	2.86933	-0.039382	-0.737109	-0.151974	0.023948	-0.456791	-0.177738	-0.359077	0.334765	-0.215922	0.044321	2.65703	2.79054	0.140093	1.6145	0.414434	-0.344376	0.09455	-0.239533	0.093018	0.305517	-0.459567	-0.25469	-0.341556	-0.098738	2.80277	0.745336	-0.076939	0.111398	-0.028808	0.090766	0.403612	-0.200448	0.191245	0.149005	-0.419731	0.03064	-0.210399	-0.041491	0.066174	-0.119272	0.333143	0.065069	-0.147605	-0.380924	-0.222214	-0.585701	-0.023863	-0.341128	4.35871
ANTXR1	G2	3.34784	3.44157	2.9072	0.241364	2.30557	-0.015319	3.78606	5.175	2.09124	4.00407	0.070445	0.00266	1.9481	-0.277396	-0.121873	-0.456683	3.14135	-0.231602	0.421325	0.63816	-0.015839	1.20012	-0.078298	-0.180233	-0.100254	0.281208	-0.195631	-0.646463	-0.658161	-0.094555	-0.162383	-0.238718	-0.04806	0.127879	-0.577146	-0.160846	0	-0.093015	-0.104966	-0.087402	-0.0658	-0.155549	-0.325105	-0.510462	-0.235349	-0.393764	0.407783	1.00991	-0.060985	-0.252501	0.04753	0.435123	-0.276515	-0.36425	0.783749	-0.24309	-0.306288	-0.676824	0.011338	-0.197832	1.99622	1.9241	1.65585	-0.073578	0.661647	-0.024231	-0.206586	0.558744	-0.050466	-0.07262	1.44119	-0.26077	0.031937	1.75089	-0.744857	0.690849	2.57534	-0.309077	-0.027898	-0.240789	0.20057	0.214299	1.64501	0.328962	0.298564	-0.271646	0.06254	0.3922	-0.081229	-0.109063	-0.167847	0.044684	1.23351	-0.273506	0.369461	-0.340663	-0.03927	-0.197945	0.250191	0.085087	0.156223	-0.083505	-0.014641	0.232154	0.507805	-0.043786	-0.016806	0.40014	0.770892	0.277123	0.005322	0.341889	0.753806	-0.187885	-0.142292	0.414882	-0.238405	0.231705	-0.339105	0.623074	0.504586	1.11861	0.208259	0.296193
1566600_at	G2	1.05492	2.17189	4.24675	2.84558	1.70884	1.6801	3.463	3.75273	4.46336	2.29671	2.57902	2.08364	2.71657	-0.199431	0.554803	0.178143	1.40633	0.755095	0.110167	-0.262112	0.239221	2.32589	0.079647	0	1.40961	0.42273	0.494674	1.11124	-0.225385	0.082925	-0.103579	-0.344354	-0.014708	-0.407275	-0.507079	-0.152588	0.019657	-0.081964	-0.010388	-0.104153	0.128768	0.224108	-0.108486	0.486496	0.131951	-0.149337	0.653134	0.187142	-0.063433	-0.328304	0.227312	-0.263314	0.080073	-0.212567	0.539749	-0.253658	-0.224614	-0.700049	-0.049749	-0.117766	0.782303	2.51068	1.86254	-0.004736	-0.069483	-0.086398	-0.241488	-0.076034	-0.184725	-0.155886	0.505476	0.379456	0.103942	-0.414563	-0.238526	0.049692	-0.032247	-0.165096	-0.168037	-0.287092	-0.190438	0.340811	0.087565	1.62656	0.004849	0.208626	-0.299933	-0.189018	-0.182764	0.278989	-0.023877	0.268492	-0.380791	-0.198322	0.220899	-0.267101	0.219228	0.225669	0.127928	-0.038266	0.096631	0.511992	-0.043026	-0.277996	-0.120087	-0.100844	-0.113403	0.361879	-0.314701	0.063346	0.036668	0.319465	0.032695	-0.406816	-0.24224	0.073815	-0.387936	-0.24602	-0.12842	-0.174776	-0.56741	-0.060971	-0.492189	-0.069702
FXYD2	G2	2.9607	0.582113	3.70563	4.7861	1.38387	2.77739	2.42715	4.1391	5.83297	5.57647	1.65852	-0.09757	1.63225	1.82634	2.29681	1.63538	0.821514	1.6576	1.92149	0.733702	0.01857	0.29626	0.976288	1.10083	0.766008	0.561229	0.780837	-0.202207	-1.29972	0.10107	0.823616	-0.541946	-0.502172	0.899751	-1.23708	-0.164637	0.27522	-0.109816	0.425468	0.556036	-0.748792	-0.969509	-0.383604	-0.741078	-0.237822	-0.06323	0.034328	-0.889447	-0.356763	-0.268184	0.359256	0.321802	-0.446986	-0.125481	0.360728	1.39369	1.43329	-0.053279	0.252665	-0.378404	2.58862	2.65669	2.72615	-0.397213	-0.10316	-0.134474	-0.769893	-0.397889	-0.065861	0.418873	2.07625	-0.308329	-0.588541	-0.232063	1.51715	1.09868	2.7825	-0.235653	-0.605039	0.616673	0.394617	-0.016198	-0.036403	-0.37471	-0.953937	-0.76293	-0.226085	0	0.379599	-0.17327	0.402468	0.406489	-1.00415	-0.817975	-0.16179	-0.30891	-0.197346	-0.433412	0.67251	-0.656843	-0.564153	-0.500082	0.08544	-0.633008	-0.241739	-0.444163	-0.365784	-0.211405	-0.685556	0.296799	0.004412	-0.191173	-0.312336	0.372319	0.202119	-0.609948	0.650501	0.371401	0.264497	-0.111851	-0.456566	-0.490247	0.757336	-0.024671
ELOVL4	G2	7.29175	5.39221	2.56172	3.9236	2.9518	5.40708	7.10499	6.7495	6.19131	6.09652	5.14522	1.11942	0.547183	-0.151205	-0.019886	0.051484	-0.021348	-0.182026	3.1698	0.822618	-0.118624	0.851662	0.625147	0.120337	1.62352	-0.31625	1.26017	2.10502	-1.89144	0.087728	0.660857	-0.045638	-0.101961	-0.095603	-1.91543	-0.18739	-0.293031	0.454042	-0.166771	-0.337453	-0.008006	-0.089673	-0.064547	-0.129097	-0.123042	-0.105222	-0.174954	-0.397284	-0.092996	0.462615	0.087516	-0.055424	-0.051195	0.037929	0.041236	-0.056231	0.072936	-0.987785	0.293533	0.067889	2.82093	2.65249	1.47782	0.048915	-0.242682	-0.048046	0.06076	-0.063174	0	-0.014538	2.69468	-0.252233	-0.170952	0.118262	1.77777	2.08642	4.47364	0.077226	0.187809	0.329983	-0.229776	-0.062945	-0.048626	-0.006967	-0.056525	-0.342372	-0.044666	-0.186368	0.225902	0.438668	0.007025	0.160917	-0.076976	0.000508	-0.050995	-0.018893	0.17305	0.624573	-0.021822	0.095119	0.275733	-0.154312	0.027962	0.055964	-0.161659	-0.059105	-0.294546	-0.09773	0.379966	-0.02124	-0.141683	-0.110972	-0.008318	-0.273352	-0.083409	-0.139839	-0.263474	0.074786	-0.042179	-0.216208	0.199723	0.050321	0.053714	0.977135
238175_at	G2	2.75759	4.55513	5.97605	3.4881	2.37827	6.82627	1.47749	5.09835	3.39278	5.96993	4.02078	0.078572	0.1401	0.318366	0.174738	0.352741	0.496574	0.35678	5.63306	2.35412	-0.081057	-1.34945	0.13626	0.436106	0.175843	0	0.043128	2.26601	-1.42614	-0.114914	0.163759	-0.16859	-0.152893	-0.007055	-1.19426	-0.109598	-0.060306	0.522443	-0.065116	-0.374341	-0.071732	0.119622	-0.060125	-0.142282	-0.105313	0.210326	0.202095	-0.090429	0.117387	2.75578	-0.086019	0.157612	-0.234929	0.052814	-0.184561	-0.068858	-0.169903	-1.55775	0.044397	-0.065586	0.979328	2.47328	1.05253	-0.052212	-0.280687	0.145296	-0.265604	-0.122928	-0.11295	-0.275205	2.63818	0.27789	0.044868	-0.012606	1.4284	-0.125559	1.8923	0.091055	0.326024	-0.099933	-0.347303	-0.19781	0.030403	-0.308337	0.450792	-0.232773	0.03998	0.334635	-0.241176	-0.14461	0.066217	1.70316	0.776129	-0.150014	-0.119251	-0.059098	0.454082	0.351301	-0.055473	-0.124647	-0.208298	-0.057939	-0.162957	-0.1488	-0.041529	-0.237956	-0.214246	0.222882	-0.155984	-0.093433	-0.151217	-0.169785	-0.013888	-0.146236	0.003359	-0.156486	-0.035982	-0.106867	0.1401	0.058667	-0.015873	0.34318	0.163759	0.117822
237491_at	G2	4.90095	5.8204	5.79986	4.32924	3.41389	3.44018	3.97088	4.87439	3.64003	3.98128	5.56365	3.9994	2.90653	0.482904	0.484166	1.61132	0.004953	0.015189	4.28469	1.70927	0.536499	-0.879774	0.031919	-0.11511	1.73079	0.013304	2.28366	2.56223	0.157825	0.256348	-0.172414	-0.51812	-0.165686	-0.279647	-1.06887	-0.211118	-0.131079	0.249979	-0.468491	1.20022	-0.06806	-0.447582	-0.339139	-0.386344	-0.293094	-0.422711	0.341443	0.363782	-0.599953	1.06138	0.596456	-0.23679	1.22069	0.584149	0.937153	2.18213	2.33006	-0.020908	0.057537	-0.022601	2.90083	1.20011	1.37466	-0.398512	0.11165	0.233386	-0.37112	-0.405122	0	-0.35149	1.3235	-0.329339	-0.151576	-0.208429	-1.14958	2.77598	1.77949	-0.172414	0.142605	1.39762	-0.198549	-0.179998	-0.142747	-0.049339	2.23379	-0.444557	-0.196774	0.017598	-0.258088	-0.13618	-0.412291	0.022389	0.08542	-0.337969	1.12654	-0.239578	-0.203309	-0.538631	-0.646591	-0.258322	1.42061	-0.016122	-0.498756	0.605955	0.346094	1.92782	0.748832	-0.09419	-0.340022	-0.130884	-0.475398	-0.101274	0.000842	-0.402987	-0.103238	-0.151897	-0.291342	-0.448122	-0.132965	-0.318572	-0.165442	-0.190884	-0.331767	1.82653
CHRNA3	G2	3.54413	5.52615	2.53385	1.8952	0.467567	2.12304	1.78332	2.8586	4.18934	3.95511	-0.350078	-0.187219	0.140092	-0.465493	1.95904	0.292732	0.140996	-0.344224	-0.463027	1.46672	0.110116	0.725612	-0.099906	-0.297636	0.340868	-0.265869	-0.003107	-0.093646	-0.159892	0.316917	0.681174	0.086784	-0.373963	-0.429047	-0.807659	0.153842	-0.224994	-0.233735	0.419281	0.203593	-0.176316	-0.089075	-0.070553	0.024067	-0.151851	0	0.115192	-0.338601	-0.169503	-0.573629	0.595084	-0.023737	0.195909	0.297566	-0.482213	0.609151	0.132993	-1.0337	0.235071	-0.038987	1.90448	2.79663	0.115109	-0.463558	0.132193	0.115075	-0.141029	0.504164	-0.030327	0.025261	2.15073	-0.08166	-0.166692	-0.080603	0.449476	0.092736	2.7832	-0.167579	-0.420763	-0.399872	-0.32147	0.054808	-0.420977	-0.133974	-0.288791	0.108963	0.16823	-0.092606	0.201188	0.808243	0.029758	-0.10398	-0.403367	-0.254213	0.043632	-0.066632	0.165057	-0.546616	0.134411	-0.14803	-0.320591	-0.274458	0.353117	-0.047997	0.068874	-0.242366	-0.319511	0.105555	-0.166492	0.006798	-0.244988	-0.314826	-0.106891	-0.130625	0.114873	0.055403	0.571671	-0.369519	-0.232982	0.305054	0.079505	-0.131136	0.54941	-0.376869
DBH-AS1	G2	2.70394	1.69123	2.664	1.37445	1.30337	3.87799	1.86876	3.31174	1.65366	5.49697	0.635664	0.159179	-0.089993	0.131134	1.55375	0.793785	1.59616	0.029063	2.62279	1.00536	0.865974	-0.449938	0.199899	0.884791	0.26672	-0.172608	-0.16517	0.910991	-0.673786	0.582572	1.54619	-0.057188	-0.385272	0.099952	-0.070273	-0.434959	-0.148502	0.063209	0.323515	0.015743	-0.379885	0.095953	0.3271	0.699218	0.65894	-0.610017	-0.729992	-0.5537	0.821561	0.267183	0.045212	0.054027	-0.430538	-0.31247	-0.296386	0.414537	0.25505	-0.25679	0.879816	-0.230914	0.632312	2.91198	-0.692342	-0.375384	-0.321177	-0.086037	-0.585133	-0.349857	-0.425218	0	2.41933	-0.1364	-0.286496	0.907609	0.03293	-0.53686	0.885924	-0.361007	0.542066	-0.085774	-0.122159	1.03214	-0.900578	-0.252813	-1.01846	0.25517	-0.078886	-0.219712	-0.257876	0.046193	0.082854	-0.008492	0.024866	-0.02478	-0.637953	-0.336843	-0.009384	-0.006274	-0.359427	0.207862	-0.273253	0.127477	0.057019	0.101952	-0.419857	-0.417884	0.094679	0.02551	-0.65579	-0.119423	-0.289229	-0.368667	0.035342	-0.250047	-0.157475	-0.711166	-0.148337	-0.822309	-0.631331	0.067312	-0.436514	-0.480671	-0.209014	0.435401
OGN	G2	1.58397	3.46686	3.49126	2.60967	1.32417	0.07655	1.4133	2.51342	2.75124	2.80592	0.670336	0.900529	0.044242	0.213486	-0.139874	0.091901	0.105707	0.283033	1.91228	-0.266732	0.297117	0.655765	-0.28955	-0.025888	0.485344	0.494943	-0.300044	-0.304286	-0.465763	0.114798	-0.118216	-0.308439	-0.140909	-0.219891	-0.871792	-0.172477	0.099293	-0.072033	-0.010888	-0.168616	-0.298767	-0.175002	0.030613	0.397727	-0.033997	0	0.098872	0.196403	-0.037546	1.18423	-0.206644	-0.082963	0.009023	0.361817	0.449502	-0.016624	-0.246803	-0.363961	-0.131232	0.263964	0.153623	1.68112	0.080436	0.289942	0.629874	0.223279	-0.031466	0.029596	0.080197	-0.522472	1.79617	0.286847	-0.142087	-0.087164	-0.090461	0.438463	2.06421	0.387735	0.224301	-0.58567	-0.253816	-0.108876	0.048519	0.375094	-0.061533	0.259771	-0.319292	-0.43821	-0.034553	-0.152659	-0.17424	-0.102708	-0.174564	-0.125221	-0.284711	-0.020196	0.180274	-0.32807	-0.09164	0.407833	0.197561	0.260648	0.012496	-0.022979	-0.013159	0.546948	0.092495	0.166074	-0.040856	-0.074567	-0.016062	-0.205511	0.301511	-0.000442	-0.012938	-0.330976	-0.020938	-0.222484	0.11626	-0.202426	0.078359	0.280875	-0.167152	-0.408981
PEX5L	G2	4.00116	3.76367	3.67401	3.80585	2.36738	0.747928	2.88123	2.01033	1.86291	1.59367	0.096979	0.942911	0.037951	0.977924	0.254167	-0.013797	0.317073	-0.126197	2.64323	0.971658	0.163357	1.5515	-0.197398	0.118942	0.443999	0.199712	0.466127	1.81258	0.867645	-0.01441	0.650656	-0.038509	-0.470121	0.409951	-1.10909	-0.3037	0.379243	-0.31917	0.116652	-0.087721	0.107477	-0.127367	0.206827	-0.131018	0.015653	0.123926	0.118419	-0.070805	-0.1201	0.983104	-0.361953	-0.067675	0.01249	-0.144115	-0.05354	-0.057606	-0.089418	0.252702	0.298523	0.054218	-0.736123	-0.017726	-0.454438	-0.012882	0.040606	0.037718	-0.226445	-0.328121	0.01103	-0.263221	0.196259	-0.021702	-0.11813	0.017393	0.926779	2.35533	1.88473	-0.024628	-0.110745	0.348658	-0.00208	0	0.008394	0.098842	0.023576	-0.15893	-0.307045	-0.011468	0.291581	-0.298492	-0.059025	-0.232301	-0.32047	0.572708	-0.042427	0.008718	-0.202788	0.021936	-0.038798	-0.43354	-0.48401	-0.161397	0.061747	-0.310129	0.300538	-0.298492	-0.090865	0.328338	-0.208962	0.066829	0.155073	-0.377303	-0.136116	-0.005486	-0.111342	-0.091572	-0.253737	0.007883	-0.101627	-0.075554	-0.211914	-0.359702	-0.175992	-0.032133
1562473_at	G2	7.77	8.65711	7.79704	6.70762	4.82357	2.85214	3.21036	4.2221	5.17917	6.88605	0.484981	2.68171	-0.00403388	0.14191	-0.193929	0.403623	-0.00547519	-0.134177	3.27754	-1.27459	-0.366757	2.86958	0.11344	-0.111397	-0.0279722	-0.160017	0.171343	4.17324	-0.691607	-0.117434	0.126688	0.13984	-0.0893274	-0.0819382	-1.4454	0.0312581	-0.144399	-0.142394	-0.12616	0.0803004	0.198263	-0.0399304	0.0602636	0.0353334	-0.150156	-0.23915	0.11832	-0.00678434	0.378999	0.0263822	-0.239906	0.212932	-0.336169	-0.0618431	-0.189663	-0.0452285	-0.0667793	2.77644	0.205345	-0.164646	-1.49333	1.23057	1.80802	-0.0968419	0.00982666	-0.167285	-0.329758	-0.102509	-0.205304	0.345048	2.4312	-0.143944	-0.180127	-0.10029	2.25221	3.60786	-0.788966	0.0683489	0.00639012	0.111226	-0.248756	-0.0797971	-0.149845	0.0310397	0.0721255	0.0188734	-0.165878	0.199086	0.242418	1.94177	0.100578	0.0975821	-0.314602	-0.312039	0.059118	-0.157087	-0.189161	0.258276	-0.00267958	-0.083517	-0.168039	-0.209323	-0.0193811	0.341186	-0.0856795	0	-0.0608611	0.229914	0.10743	-0.0749219	0.321477	0.409739	-0.314744	-0.0651332	-0.0290301	0.0259934	0.0494017	-0.10985	-0.286201	-0.145891	0.0101602	-0.169124	0.551755	0.117307
CD1B	G2	5.55359	7.42395	6.19573	3.37798	4.27179	0.848657	1.9705	2.05665	3.56888	5.99663	-0.253051	-0.11671	0.170276	-0.085379	-0.436902	0.492658	1.41217	-0.049158	-0.112503	-0.969272	0.367206	0.963456	0.08853	0.040647	-0.220564	-0.152537	-0.274877	-0.246341	2.20423	0.066078	0.52608	0.061123	-0.407329	-0.066788	-1.09893	-0.376972	0.052269	-0.341936	0.462224	0.107781	0.581163	0.02163	-0.221913	-0.135423	0.159715	-0.255948	0.341833	-0.285563	-0.265689	-1.51303	0.273808	0.03398	0.108057	-0.426519	0.397624	0.472394	-0.331386	-1.30616	-0.021589	0.093034	-0.631188	1.73401	3.21798	-0.138701	0.061776	0.126653	-0.197684	-0.219922	0.034843	-0.203034	2.69698	-0.124839	-0.183611	-0.399381	2.84207	-0.38164	3.23456	-0.205881	-0.471365	0	0.816844	-0.175089	-0.06343	-0.762761	-0.381432	-0.0967	-0.190488	-0.131117	0.44082	-0.500385	0.075331	0.038025	-0.09771	-0.094925	0.423126	0.168547	-0.370766	-0.22379	0.137094	-0.213138	0.02711	-0.454368	-0.144454	-0.007914	-0.158442	0.081778	-0.131866	-0.213793	0.953012	0.957655	0.399114	-0.240057	-0.092038	0.008364	-0.210889	0.524965	0.487367	0.744916	0.817395	0.15395	-0.084269	-0.228043	0.049454	1.09236
SHISA2	G2	4.12806	4.44045	4.04084	1.13128	1.45513	6.45817	3.74536	6.41007	1.35542	2.21995	1.89092	0.360929	0.608607	0.398928	0.504054	2.52719	0.851508	3.9369	2.24305	-0.032103	1.27984	-0.09791	4.79028	0.17104	-0.336549	0.415578	-0.309968	0.721569	-1.92198	1.66332	0.701518	0.755599	-0.177381	-0.507363	0.037609	-0.141738	-0.335975	-0.410333	-0.000756	0.000979	0.074039	0.03327	0.03525	-0.536885	0.124831	-0.205843	0.099673	-0.321481	-0.200301	1.14632	-0.094	-0.216186	-0.304736	-0.301304	-0.006918	0.189163	1.51244	0.589079	0.450798	1.916	0.654196	1.36747	2.41028	-0.089629	-0.214972	-0.355811	-0.01955	-0.105655	-0.213719	-0.198629	2.38046	-0.058371	-0.067259	-0.106504	3.32647	0.897079	3.83075	0.432501	-0.257951	0.490364	-0.057022	-0.031814	-0.157916	-0.35019	-0.407734	-0.314721	0.84882	-0.290104	-0.013649	-0.255706	-0.398437	-0.431757	0	-0.210063	0.159927	-0.278477	0.001806	0.555865	0.038957	-0.158475	0.221327	0.762547	0.170116	-0.102788	-0.390288	0.168861	-0.095081	0.008521	0.316019	-0.118747	-0.338701	-0.17193	-0.201173	-0.193327	-0.31922	0.015145	-0.022312	-0.248454	-0.194422	-0.25053	-0.053693	-0.431757	-0.128923	3.6274
233265_at	G2	2.63928	3.3278	2.42658	0.652056	2.67022	1.83066	2.6146	2.77522	0.89376	2.27869	0.951554	1.79884	-0.070135	-0.030433	1.49924	-0.16676	0.297061	1.2424	1.14649	0.610918	-0.127546	0.834328	1.67102	0.18502	0.96002	0.483017	-0.239329	1.50995	-0.168227	0.0006	-0.14814	-0.017562	-0.24745	0.084987	-0.657977	0.19635	-0.203664	0	-0.064662	0.51129	-0.217959	-0.509584	-0.150372	-0.148045	-0.210445	-0.337252	-0.042787	-0.243177	0.082496	-0.361102	0.177932	0.208596	-0.207137	0.037972	-0.238725	0.020883	0.238093	0.153621	1.41664	-0.241616	0.347189	0.677454	0.562131	-0.118227	-0.170715	-0.02817	-0.097212	-0.139726	-0.028834	-0.12421	-0.135682	-0.188817	0.092434	0.738446	0.871682	0.354268	0.464413	-0.161511	-0.16063	-0.341591	-0.152373	-0.287517	-0.256541	0.577257	0.445311	0.093286	0.21919	0.0142	0.081533	0.971693	-0.195336	-0.085816	-0.383398	0.049178	0.086364	-0.10224	-0.055985	-0.067873	0.604868	0.342873	-0.122881	0.381761	0.125713	-0.295458	0.033951	-0.00469	-0.096782	-0.180718	-0.161422	-0.018014	0.017578	0.059016	-0.090926	-0.201031	-0.201731	-0.540386	-0.192389	-0.130993	-0.312884	0.120188	-0.17449	-0.199511	0.464552	0.84915
PARD3	G2	4.2123	2.82871	3.30685	2.88446	2.90235	1.01361	1.69193	3.59274	1.91159	1.16651	0.923741	0.559512	0.420292	-0.24368	1.43413	0.039877	1.21066	1.10083	1.33445	1.29866	0.065126	0.527874	0.238055	0.240296	0.936263	-0.100564	0.095513	1.84751	-0.820025	-0.076323	-0.050657	-0.011414	-0.269131	0.418961	-1.55429	1.13358	-0.553766	0.008507	0.040296	1.22977	-0.347196	-0.609711	-0.077966	0.254887	-0.543172	-0.117959	-0.313216	-0.364188	-0.133056	0.960038	-0.506133	0.130403	-0.159543	0.343317	-0.506777	-0.002689	-0.184939	0	0.653572	-0.178841	1.33306	0.451914	1.52204	-0.272898	-0.43873	-0.279305	-0.288958	-0.115223	0.044239	0.101876	1.01333	-0.278154	-0.384373	0.551034	1.44601	0.532647	1.73962	-0.340801	-0.116111	-0.179356	-0.178841	-0.356983	-0.385159	0.728094	0.619162	0.853089	0.053225	-0.239235	0.063287	1.12155	-0.045574	-0.257821	-0.971847	-0.422095	-0.171473	-0.253874	-0.268091	0.265495	0.875451	0.445504	-0.040915	0.118383	-0.174796	-0.195575	-0.059154	-0.166025	-0.166642	-0.015757	-0.192308	-0.205565	0.106684	-0.395882	0.036638	-0.081759	-0.443191	-0.049186	0.312188	0.266639	-0.366685	-0.181186	-0.368735	-0.201292	0.420055	1.18405
229024_at	G2	4.04304	3.37663	3.74634	3.61327	4.06073	2.46443	3.27566	3.26403	3.18441	2.30009	3.20205	2.84655	1.80649	-0.020059	1.08414	-0.160207	-0.015937	1.72632	2.92238	0.820722	1.11075	2.34464	-0.129703	-0.367308	3.33201	-0.002868	0.916223	-0.798306	-1.40833	0.474515	0.107865	-0.038952	-0.188155	-0.358879	0	2.8987	-0.334203	-0.279512	-0.035785	0.345978	-0.117975	-0.220464	-0.012064	0.03204	-0.152268	-0.250944	-0.177203	0.130018	-0.06148	0.903079	-0.363293	-0.129703	1.89825	1.43533	-0.098722	-0.286865	0.691178	1.31023	0.401189	-0.137284	1.8733	0.191698	1.51345	-0.296791	0.03963	0.089342	-0.013055	-0.20575	-0.243648	0.039153	2.20657	1.64816	-0.149137	2.14319	-0.149305	1.21132	1.72503	-0.291808	0.016797	-0.15299	0.443732	-0.257203	-0.223093	-0.181577	1.20462	-0.000764	-0.008801	0.088944	0.045849	-0.098354	-0.176563	0.104811	0.198186	-0.020695	0.462245	-0.434211	-0.220464	-0.095537	-0.158475	0.125991	0.128398	-0.243726	-0.142715	-0.067612	-0.259629	-0.344707	0.04712	0.004483	0.314917	-0.010614	0.025111	-0.17886	-0.15271	-0.080699	-0.001544	0.171735	-0.032633	0.065777	-0.104596	-0.116543	-0.013369	0.11768	-0.115191	2.34545
FAM110C	G2	2.90247	2.23518	5.40392	5.48626	6.15758	4.05489	5.23803	4.94237	4.0904	4.28845	2.07901	0.199717	0.255565	0.048922	2.16198	0.071401	4.40562	2.38985	4.08704	2.32091	0.637117	2.3587	-0.189295	0.578305	4.52406	-0.049473	-0.072003	2.51063	-1.12593	-0.013091	0.209164	-0.094933	-0.290344	-0.158126	-1.35579	0.238802	-0.029962	-0.352792	-0.201899	-0.288807	-0.213335	-0.343167	-0.125298	-0.035798	0.026009	-0.005823	0.076216	-0.070147	-0.036706	2.65266	-0.119335	0.010753	0.087537	-0.12403	-0.123917	-0.261121	1.91272	-1.24506	0.165314	0	0.779273	2.68224	-0.426686	0.132513	-0.178916	0.13114	0.005144	-0.035798	0.032589	0.54149	3.30539	0.175239	-0.198213	0.249963	2.75196	0.292209	-1.32601	0.015934	-0.489955	-0.182648	-0.110603	-0.1395	-0.257919	-0.002253	0.013952	-0.13782	-0.042698	-0.045501	-0.20665	-0.418362	0.22936	0.111912	0.208765	-0.146755	-0.234356	-0.018462	0.164525	-0.116623	0.134373	0.254024	-0.051711	0.010208	-0.121745	0.126007	-0.18898	-0.350668	-0.102516	-0.136455	-0.286004	0.181672	0.027993	-0.399369	0.159012	-0.196503	-0.229827	-0.374584	-0.137179	0.033736	-0.157721	-0.337559	-0.353133	-0.0726	0.301335	1.3717
PCNXL2	G2	3.23262	2.89113	4.09907	2.61904	3.04506	3.92136	1.73107	3.80814	1.83476	3.32188	1.4905	-0.873525	2.87189	-1.2618	-0.744156	1.68589	1.56175	1.58896	0.5123	1.18796	-0.520714	1.45506	1.89203	2.12073	0.783916	-1.31395	2.36972	1.22183	-1.16181	0.120416	-0.499436	-1.17658	-1.45554	0.793593	-3.01664	-0.649126	-0.191591	-0.192847	1.25266	1.29722	-0.372857	0.906928	-1.15426	-0.197438	-0.34272	-1.46432	0.498462	0.536642	0	1.01433	-0.67309	-0.669949	0.452214	1.67812	-0.802651	0.690511	-0.343965	-0.144666	1.02062	-1.52864	1.22795	1.38114	0.956302	-1.00517	0.157424	1.11216	-0.392055	1.02784	0.371399	-0.89907	1.25634	0.738244	-1.99484	1.14854	1.12631	0.315726	0.34116	-0.622276	-1.13036	0.465002	0.690325	0.161866	-0.671095	2.05394	-0.289058	-1.23901	-1.35386	-0.623138	0.091461	-0.698712	-0.046954	-0.240265	-1.52367	-0.525577	0.185421	-0.162716	0.101013	-0.240735	-1.42754	-1.39172	-1.55733	0.588086	-1.5723	-1.63381	-0.330586	-1.267	-0.911558	1.69336	0.891383	-2.00459	-1.64582	-1.45337	-0.928456	-1.17029	-1.66506	-1.15468	0.115295	-1.14428	-1.13491	-1.18644	0.724159	0.660345	-0.625227	0.783017
FGFR1	G2	3.12629	4.11022	3.75101	2.80213	3.32492	0.589546	2.30089	3.65657	2.14428	2.51521	1.11366	2.5917	0.986663	-0.234901	1.935	0.87047	-0.254314	0.342381	1.44439	1.4811	-0.360077	1.44262	-0.067477	-0.810866	0.335187	-0.541601	-0.95448	1.10818	0.566907	-0.823678	0.488939	1.64637	0.264058	-0.248441	-2.12296	-0.712033	-0.480866	0.825611	-0.247818	-0.182147	0.049908	0.596569	0.939061	1.19041	-0.511929	-0.922476	-1.15799	-1.13151	0.000899	0.833167	-0.215776	1.08633	-0.813013	-0.875147	0.242036	0.299342	-0.276094	-0.75897	-0.690921	2.00794	0.624328	1.70297	0.912012	-0.959688	0.265538	-0.274216	-0.138903	0.649062	-0.171409	0.031794	1.08817	-0.548669	-0.348665	0.755185	0.535382	-0.753742	1.94619	-0.296059	1.05842	0.681052	0	-0.52024	-0.009019	-0.550507	0.548085	-0.795997	-0.220157	0.945476	-0.403551	-0.263884	-0.809466	-0.835967	-0.142215	-0.445588	-0.620934	-0.057545	-0.689254	-0.373866	-0.341004	-0.405805	-0.37401	-0.742856	-0.913853	-0.247209	-0.618107	0.202161	-0.937257	-0.388969	-0.139848	0.131275	0.476713	-0.11032	-0.392193	-0.489238	0.159701	1.61135	-0.132948	1.2754	1.671	1.24079	0.832433	1.2494	1.06507	0.8134
RPS20P22	G1	4.57423	3.53879	4.48894	3.29989	4.32009	0.382636	1.6198	4.53493	2.73496	2.96991	0.667463	4.0987	2.85075	2.04297	3.16089	3.78028	1.13564	1.47775	1.02358	2.09907	0.048595	1.06299	-0.294937	-0.470787	1.08462	-0.152835	-0.777541	2.09711	0.593101	-0.198055	1.10827	0.818095	-0.684617	0.343199	-2.50066	-0.430607	-0.794829	2.50789	-1.42041	0.238126	-1.344	0.902049	1.49558	1.14818	-0.487055	0.023737	-1.78198	-1.31039	1.75415	0.337052	-0.84245	1.18885	-0.406886	-0.814541	1.29918	1.58674	0.359479	-0.764884	0.777673	1.83527	0.688284	1.0762	0.514145	-1.52873	-0.117371	0.207805	-0.69848	0.448999	-0.174199	1.08238	1.77679	-1.14789	-0.881312	-0.206857	0.17949	-1.41421	0.019444	-0.122534	0.088144	0.167475	-0.300723	-0.970562	-0.247021	-1.10096	-0.371106	-1.61488	-0.113645	1.24564	1.20514	-0.768458	-0.893986	0.013092	-0.638446	-1.45672	-1.74106	-0.593952	-0.70649	-1.37408	-1.31901	-0.656466	-1.61957	-0.303108	-0.009383	-1.03057	-1.4045	-0.330208	-1.10605	0.904032	-0.901647	1.08079	-0.016337	-0.695925	-1.39268	-0.138904	0	0.975011	-0.712661	-0.30831	0.688175	0.57078	-0.350911	-0.123348	-0.087979	0.863097
243757_at	G1	2.4414	2.04108	2.83575	1.7772	2.35932	2.11429	1.31366	2.76042	1.29957	2.38328	1.10232	1.03351	0.663491	1.29239	2.30176	0.657666	1.62901	2.2342	0.297885	1.30944	-0.306178	0.722312	1.85828	1.67812	0.472095	-0.352692	0.520114	0.89397	0.136811	-0.113452	-0.097242	0.277537	-0.270859	-0.237179	-1.35068	-0.432796	1.01146	0.38788	0.041038	0.173735	-0.405624	-0.179012	-0.231512	0.173835	-0.214267	-0.162603	0.239547	-0.594953	-0.164158	0.245498	0.007907	-0.688292	-0.184939	-0.637033	0.267322	0.832082	0.716137	0.143041	-0.307789	-0.368135	0.824472	0.14155	1.17243	-0.34802	-0.117153	-0.408965	-0.393776	-0.110264	-0.069649	-0.08553	0.714531	0.177532	-0.364263	-0.171052	0.193754	0.358732	0.393836	-0.26517	0.335351	0.388592	-0.268661	-0.131477	-0.009034	-0.231742	0.189498	-0.237225	-0.637948	0.336423	0.255867	-0.830939	0.332284	-0.310651	-0.135346	-0.378276	-0.084713	-0.381376	0.676332	0.206007	0.082431	-0.485202	0.189956	-0.446584	-0.036117	-0.342486	-0.039357	-0.279888	-0.431853	0.426414	-0.087692	-0.335184	-0.421764	-0.397134	0.014573	-0.277077	0	0.296865	-0.216994	-0.454184	-0.2079	-0.105571	-0.202886	-0.188117	0.180625	-0.097873
RP11-356I2.2	G1	3.61693	3.76211	3.63794	3.57252	2.23383	3.82275	3.40972	2.9878	1.37669	3.63908	1.98986	2.19548	1.30561	1.67355	1.51601	2.76589	3.53245	3.05539	-0.851688	0.784029	1.31323	-0.182424	1.43847	0.335529	-0.431368	0.194442	1.24087	1.23919	0.427807	1.21138	-0.58776	0.249231	0.655335	-0.281815	0.155892	-0.424976	-0.216818	0.72898	-0.44261	-0.019954	-0.112181	-0.325648	0.084631	0.280289	1.37911	0.869834	0.342606	-0.242186	-0.657561	0.742395	-0.422384	-0.209842	0.410326	-0.406701	1.85524	0.142316	0.836566	-1.44317	0.779869	-0.560959	1.15629	1.8861	2.73623	-0.113295	-0.627052	-0.163594	-0.542307	-0.482672	-0.716197	-0.302196	1.71815	0.436996	0.265916	0.461404	0.617288	1.3362	1.65826	0	-0.012841	0.05954	-0.432731	0.227875	0.813201	-0.346446	-0.559982	-0.513514	-0.833274	-0.542944	-0.486367	0.375942	-0.404718	-0.223923	-0.61761	-0.443069	-0.662868	-0.782742	-0.376164	-0.107944	0.226063	-0.029896	-0.354654	-0.059565	0.111082	-0.059362	-0.844572	-0.496	-0.324802	-0.443912	-0.012148	-0.389422	-0.375111	0.062579	-0.497485	-0.590922	-0.768418	0.154143	0	-0.399639	-0.136525	-0.659162	-0.560741	-0.348824	-0.338305	1.8051
AC093642.3	G1	3.41119	3.90093	2.71434	0.397236	3.4006	2.83053	1.12811	2.68912	0.358376	1.74693	-0.180675	0.882442	0.001691	2.47617	2.17993	1.63259	3.77253	1.44474	0.894233	1.57578	0.866747	0.919396	1.47542	0.05413	-0.37541	1.16599	1.65435	0.847894	1.33375	0.146774	0.32644	-0.355603	-0.042263	-0.516461	-0.678797	0.835006	-0.366929	0.127827	0.985301	-0.382785	-0.293157	1.04396	0.234982	0.065892	0.456037	1.85383	0.422623	-0.323249	0.355366	-0.079889	0.278033	-0.270252	0.47929	0.448012	0.295516	0.341736	0.309585	-1.26997	0.04316	0.15206	0.436306	0.507992	1.21492	-0.156312	-0.524016	-0.193161	-1.0087	0.162273	-0.234478	-0.947543	1.48811	0.42507	-0.295754	0.183933	-0.19487	-0.363019	0	0.285478	-0.159166	-0.197897	-0.747058	0.064896	-0.029122	-0.32873	-0.559237	-0.270672	-0.386064	-0.349062	-0.247526	-0.220519	-0.26583	-0.128189	0.182003	-1.12373	0.131568	-0.664246	-0.260266	-0.053577	-0.558658	-0.348404	-0.552205	-0.362139	0.128771	-0.586918	-0.222489	-0.225857	-0.389855	-0.335701	-0.46421	-0.514613	-0.590255	-0.216684	-0.444443	-0.177057	0.075087	-0.610453	-0.362713	-0.428406	0.112522	-0.346974	-0.965409	-0.38235	-0.060708	0.270352
215149_at	G1	4.67417	2.13337	0.38123	3.61006	2.86726	5.57067	1.73816	3.39487	2.48351	3.81816	0.915082	2.89066	0.477797	2.31338	2.06186	0.758034	4.3614	0.10473	-0.157713	2.06051	0.118695	0.837338	1.94491	-0.013956	-0.073529	-0.162473	0.021311	2.64919	1.95307	-0.247152	0.057069	0	-0.171329	0.059444	-0.883264	0.057257	-0.062123	0.488194	-0.096065	-0.062543	-0.057511	-0.293581	-0.028977	2.13676	-0.049838	-0.066018	-0.184939	-0.12207	-0.178205	0.48729	-0.00736	0.259546	-0.262304	-0.374569	-0.18824	0.020438	0.210469	0.77704	-0.011962	-0.226928	0.603446	0.190715	-0.879291	-0.005407	0.057482	0.069364	-0.099684	-0.123316	0.035838	0.821831	2.50847	-0.162774	-0.065828	-0.085836	-1.25572	0.283431	-0.092071	-0.300481	0.004093	-0.194313	-0.281454	-0.044495	-0.174366	-0.160856	-0.227416	-0.106434	-0.340982	0.128964	0.018204	0.636253	-0.151155	0.03842	0.001607	-0.139286	-0.374772	0.089719	0.310943	-0.172353	0.048213	-0.122253	-0.272779	0.026494	0.364452	-0.000711	-0.069485	-0.147175	0.291821	-0.378045	0.194973	-0.078437	-0.058547	-0.090814	-0.101096	-0.038544	-0.378045	0.015387	0.251097	-0.091917	0.152129	0.379421	-0.362654	-0.023359	0.09303	0.166942
1561362_at	G1	3.30398	2.40852	0.952383	1.2518	2.31677	3.30911	1.41189	1.68829	1.77689	2.38854	2.74565	0.462856	0.597276	-0.0404807	2.34533	1.52303	2.62755	2.46153	0.309377	0.486761	0.716112	0.365029	1.86737	0.185672	0.13883	-0.244039	-0.101355	0.562747	0.689471	-0.034041	1.21947	0.167358	-0.0675413	-0.253206	-0.388913	-0.154135	-0.134129	0.0350157	0.44576	-0.18045	-0.00658494	0.172842	0.30735	-0.120698	0.375252	-0.09811	0.249849	0.674365	-0.0426729	-0.0121282	-0.0165809	-0.0565435	-0.218011	-0.160876	-0.000617373	-0.170268	0.177738	-0.0414959	0.117855	0.250082	2.12879	0.479454	0.86663	-0.0417127	-0.275303	-0.150888	-0.057081	-0.163196	-0.235863	-0.0915984	-0.278496	0.0974173	-0.0480384	-0.203988	-0.146499	-0.0993532	0	0.0211557	-0.461647	0.0989956	0.00434615	-0.196681	0.00121356	0.0727704	0.0402078	1.05709	-0.344502	0.175977	0.109628	0.0733643	-0.133339	0.152789	-0.311664	-0.091262	-0.0686195	-0.442598	-0.184929	0.0298329	-0.164831	0.800044	-0.138501	-0.252557	-0.0391378	-0.11263	0.0731495	-0.18402	-0.248295	-0.207407	0.0795019	-0.201532	-0.114015	0.0863924	-0.0557485	-0.162245	-0.0860506	-0.19583	-0.116715	0.0652316	-0.257214	0.0116764	-0.23142	0.114891	-0.190684	0.314777
1561363_a_at	G1	5.00361	4.41827	3.7107	3.07014	4.60494	5.61474	3.5143	4.18452	2.72652	4.20377	4.14274	2.28983	2.2142	0.612427	4.65353	3.60224	4.72765	3.79382	0.710044	3.04469	1.76454	0.205761	3.59762	0.52335	1.13555	-0.428639	0.593522	1.85594	0.801595	-0.125845	3.12353	0.428222	0.16452	-0.525509	-1.19276	-0.179524	-0.193735	0.38919	1.12983	-0.58949	-0.273287	0.161997	0.719578	1.25616	0.572108	-0.165585	-0.0624637	-0.376974	-0.00984354	0.392226	-0.358929	-0.337727	-0.0919579	-0.579093	0.0907483	-0.257232	0.285566	-0.24613	1.3027	0.885694	3.04649	1.38928	2.72059	-0.414192	-0.604753	-0.419262	-0.453845	-0.477583	-0.216044	-0.482973	-0.142183	0.092581	0.13095	0.539552	-0.431627	0.240481	-0.711352	0	0.592735	0.929505	-0.299249	-0.317656	-0.546437	-0.509473	0.0210364	0.0413942	-0.700028	-0.00642551	0.0832223	0.0508975	-0.242406	0.253722	0.130735	-0.519445	0.15486	-0.366755	0.0742719	-0.0819161	-0.329925	0.0282048	-0.358491	-0.531592	-0.365321	-0.0304679	-0.254902	-0.468942	-0.345694	-0.264247	-0.247687	-0.0742155	0.0942136	-0.318876	-0.342512	-0.54773	-0.4524	-0.743031	-0.375577	-0.238811	-0.604008	-0.674049	-0.585483	-0.00602131	-0.173165	0.728158
C14orf64	G1	1.25625	2.89202	0.241117	2.81324	3.07528	3.50534	2.58837	1.49941	0.713266	1.3745	3.25729	3.11619	0.216733	0.251299	1.49717	2.60934	2.61078	1.76625	2.1784	0.401708	0.431736	2.59627	1.15249	0.094745	0.695366	-0.446922	0.508563	1.03084	0.701653	-0.525823	0.414975	0.709628	0.156711	-0.567278	-1.13202	-0.458854	-0.564518	0.0916736	0.118173	-0.13055	-0.182899	-0.296883	-0.287095	-0.351994	0.0298129	-0.192967	-0.14663	-0.437596	-0.29573	0.885894	-0.285209	-0.328658	-0.19153	-0.0480352	-0.457908	-0.183513	0.0446501	0.582526	0.0327531	1.17369	0.534934	0.464066	-0.726476	-0.433592	-0.0765971	-0.480745	-0.0712545	-0.344529	0.272654	-0.00991984	1.14293	0.259183	-0.400835	0.0663492	-0.0147772	0.158398	0.0358359	0.43697	-0.0315549	0.22477	-0.419998	-0.205782	-0.247505	-0.434743	0.434425	-0.201487	0.191255	0.12801	-0.33865	0.655873	0.0498026	0.0706319	-0.368308	-0.339965	-0.170423	-0.320586	0.117969	0.171591	0	-0.0468311	-0.102332	-0.451155	-0.617351	-0.226791	0.0265656	-0.219689	-0.321846	-0.0180835	-0.24145	-0.64609	-0.6219	-0.649405	-0.299307	-0.496746	-0.0987486	0.175159	0.0925777	-0.622529	-0.197599	0.689197	-0.251268	-0.0011277	0.209966	-0.310324
ATHL1	G1	2.54989	0.959977	2.32243	2.85843	3.33699	4.07836	1.60721	3.9304	1.96684	2.58206	3.23508	1.75155	3.31978	1.74047	2.63097	1.43253	1.34403	1.38648	0.673951	2.16264	1.83271	1.24265	2.50331	1.71853	3.47182	-0.345166	3.26252	2.62455	-1.94022	1.12038	2.18873	1.96831	-0.96985	0.364994	-0.917713	0.121734	-0.011326	-0.288992	2.77955	-0.167216	0.08002	-0.089875	-0.061842	0.401022	0.03674	0.15519	-0.071601	0.12987	-0.890543	1.67714	-0.574421	-1.16389	-1.87203	0.105435	-0.459756	0.390522	1.64724	0.751104	2.48869	1.42124	1.81821	1.75171	-0.376999	-0.039342	-1.53715	-1.11402	-1.57214	-0.504477	-0.573416	0.84956	1.08884	0.593614	0.289442	0.516102	-0.63139	1.2673	0.201425	-0.148542	-0.455905	-0.662026	-1.09558	-1.0931	-1.28549	0.599081	-0.192048	-0.282585	-0.26478	-0.241174	0.8786	-0.739498	-0.173611	-1.10539	0.268631	-0.266148	0.127156	-1.40984	0.97708	0.125142	0	-0.377467	-0.162781	-0.006515	-1.00841	-0.354447	-0.180496	-0.711688	-1.05477	0.423714	-1.05558	-0.503223	-0.755498	-1.58552	-0.531565	-1.30205	-0.21276	-0.874242	0.621268	-1.27554	-1.33588	-1.48134	-0.825416	-0.387038	-0.164726	-0.705556
DGKA	G1	1.32433	2.26329	1.28674	1.29939	1.67398	2.50242	1.71968	1.67971	0.582224	1.37043	0.344043	0.922073	0.811963	-0.335204	1.57952	0.318492	1.60034	1.63602	-0.73912	0.385295	-0.550891	1.70575	2.30331	0.707048	1.03455	-1.23471	0.800201	0.292786	0.182001	0.254004	0.242196	0.75755	-0.175142	0.509991	-1.82011	-1.35185	1.12739	0	0.807965	-0.263158	-0.007886	-0.980201	0.123153	0.495555	0.037228	-0.358572	0.234336	-0.655609	-0.209556	0.750115	0.24928	-0.243937	-0.221276	-0.304789	0.320233	-0.379723	0.101938	-0.156046	0.249602	0.645458	0.774717	0.706667	0.656074	-0.408209	-0.992499	-1.03363	-0.809821	-0.209556	-0.115508	0.363871	-0.592566	-0.013666	0.277949	-0.541171	0.40278	0.340032	-0.451753	-0.251509	0.145671	0.666099	0.344619	-0.260972	-0.31875	-0.592392	-0.59104	-0.943465	-1.16136	-0.002888	0.327316	-0.722482	0.779203	0.382796	-0.133511	0.211025	-0.004409	0.098502	-0.003875	0.102453	-0.323407	-0.90924	-0.907377	-1.35996	-0.286198	-0.532482	-0.32668	-0.703593	-1.31366	-0.713948	0.947961	-0.396938	-0.877627	-1.20311	0.008152	-0.035185	-0.156236	-0.880118	0.179945	-0.206326	-0.358141	-0.761914	-0.649769	0.018356	0.530687	-0.724759
ACVR2B	G1	1.4567	2.15404	2.22157	1.31474	1.57952	2.63358	3.02285	1.93691	0.865177	1.8638	1.5276	1.62387	0.524773	-0.191524	1.88302	1.69858	1.28571	0.624092	1.51811	0.718442	0.001292	0.571819	1.75448	-0.272158	-0.147575	-0.701502	0.095106	1.31203	0.2853	-0.944382	-0.035864	-1.05499	-0.472972	-0.437929	-0.295462	1.4429	-0.602676	0.870751	0.852321	-0.120578	-0.441713	-0.737495	0.23164	-0.119473	0.389817	0.075954	-0.462291	-0.744194	-0.815314	-0.07837	-0.407184	-1.00261	-0.59955	0.808728	0.126519	-0.066015	-0.309173	-0.227014	-1.19909	-0.861204	0.66511	0.161855	0.695272	-0.833966	-0.596354	-0.869608	-0.803591	0.087079	-0.547996	-0.526424	0.134282	0.233466	0.050282	0.421184	1.33395	0.903533	0.583501	-0.458646	0.495397	-0.21301	0.707401	0.004619	-0.701182	-0.051658	-0.173242	1.08855	0.18146	-0.09244	0.599685	0.225392	-0.337681	-0.811348	-0.219732	-0.338461	-0.363868	-1.17767	-0.711855	0.246996	0.733569	0.231752	0.163655	0.931138	-0.137833	-0.884655	-0.397483	-0.3987	-0.38267	0	-0.413002	-0.349708	0.100655	-0.172466	0.087811	-0.18361	-0.167023	-1.04506	-0.268924	0.019834	-0.387397	-0.412165	-0.19433	0.32426	0.019281	0.414589
242869_at	G1	2.51296	5.1113	3.27662	1.30853	2.1663	3.91239	1.14716	2.78864	1.26002	1.12093	2.5611	1.3917	1.92798	0.278266	0.295612	0.472161	0.901099	2.05256	0.888048	1.44884	0.143351	1.32317	2.61277	0.422814	-0.075413	0.537576	0.590106	1.29769	1.81085	0.953968	0.053543	-0.171638	-0.174199	0.027139	-1.00775	-0.054534	-0.186538	0.15161	0.90427	-0.207511	-0.131435	-0.019116	-0.121763	1.51398	-0.337556	0.158056	-0.069489	1.28056	0.174686	-0.043573	-0.008901	-0.163252	0.080706	1.35705	-0.111576	-0.009463	0.304088	1.66931	0.624812	-0.217137	1.30022	-0.475775	-0.055384	-0.074105	-0.096508	-0.166136	-0.07348	-0.14491	-0.096508	0.063062	-0.287839	0.104006	-0.077256	0.324919	-0.05039	0.759605	0.335496	0.900203	-0.192461	-0.416008	0.07154	0.081976	0.951312	-0.092903	-0.388605	0	0.123703	-0.364293	-0.143739	-0.437476	-0.105667	-0.017499	-0.246592	-0.112436	-0.277743	-0.381175	0.240085	-0.105775	0.295513	-0.132796	-0.367697	-0.269061	0.150036	-0.096508	-0.130837	-0.407951	-0.156348	-0.287562	-0.130011	0.226046	-0.04079	-0.024002	-0.246815	-0.09224	0.076095	-0.308118	-0.031616	0.118403	-0.116157	-0.147398	-0.071987	0.113676	0.241814	2.11659
1566485_at	G1	0.739973	5.03092	-0.480578	-0.279459	4.084	3.39304	3.60851	4.20142	-0.322493	2.34301	0.176257	3.60742	1.42785	0.050961	1.32912	0.89959	1.93843	3.71481	-0.388168	0.284536	-0.197412	1.4744	3.68071	-0.041462	0.812585	0.036676	2.25786	0.190887	0.739051	0.417628	-0.288678	-0.150779	0.826509	-0.019244	0.093677	-0.082327	-0.17518	-0.13939	-0.463539	-0.122407	-0.293995	-0.396641	-0.203838	0.215846	-0.001106	-0.129701	-0.262983	-0.31233	-0.049891	-0.06845	0.385	0.138914	-0.004841	0.301079	0	-0.456217	-0.168788	0.828353	0.195906	-0.199463	1.18725	-0.245134	-0.289511	0.284606	0.031417	-0.229911	0.545815	0.144641	0.178037	-0.129701	0.227319	0.35048	-0.002262	-0.078466	0.319768	0.585891	-0.260738	0.462797	0.302524	-0.483859	-0.323333	0.005731	0.118856	0.416082	-0.400977	-0.102091	0.057823	0.467561	0.040814	-0.385409	-0.09996	0.014389	-0.334455	0.056891	-0.294296	0.124568	-0.03602	-0.1743	-0.173244	-0.134744	-0.267308	-0.011537	-0.342066	0.028911	0.024269	-0.130727	-0.295651	0.030476	-0.156121	-0.087365	-0.036337	0.106919	-0.104023	-0.507786	-0.173756	0.021995	-0.051632	0.048988	0.252691	0.001603	-0.17364	0.671835	-0.425306	-0.092072
TCF7	G1	1.77327	2.64177	1.94039	2.42694	3.16495	3.64519	2.40636	2.73246	0.455062	2.88161	1.14326	1.97485	2.76655	2.36269	3.0971	2.47492	1.15981	0.874562	2.72604	-0.416085	-0.340811	1.54659	2.40867	1.8201	1.17904	-0.383437	1.98979	1.88794	2.02891	-0.391423	-0.772323	0.256627	-0.149854	0.02761	-1.91874	-0.321875	0.346093	0.775962	0.729542	-0.077586	-0.977135	-0.509611	-0.459922	-0.146293	0.455062	-0.556293	-0.284217	-0.699475	0.026951	1.54659	0.408858	-0.393702	-0.366979	-0.380473	1.50363	0.874562	0.775962	-1.21418	-0.469224	-0.129851	1.18975	0.849482	1.36991	-0.797197	-0.858277	-0.586425	-0.506063	-0.454255	-0.121054	-0.337308	0.942332	0.269093	-0.596631	-0.603866	0.784232	0.303167	0.416805	0.655982	0.150855	0.06187	-0.669732	-0.663915	-0.638765	-0.139197	-0.215549	-0.70192	-0.182716	0.795422	1.15831	0.676912	1.01956	0.019564	-0.024722	-0.41817	-0.714593	0	0.790082	0.401531	0.077017	0.129333	-0.142687	-0.030413	-1.26071	-0.144234	-0.227101	-0.639795	-0.386554	0.255812	-1.04123	-0.1661	-0.140446	-0.693277	0.056952	-1.33555	-0.440945	-0.335476	-0.597132	-0.452886	-0.051799	-0.635049	-0.39401	0.148878	-0.050132	1.83438
LCK	G1	3.5383	2.87718	3.53037	3.34455	3.3381	3.61424	3.19694	3.35829	3.8786	4.33514	2.47846	1.87669	2.94658	0.173809	1.66727	3.01573	2.86549	4.11924	3.58538	0.396733	0.74042	0.897167	2.98815	2.22115	2.60029	-0.285986	3.07316	1.70461	0.318243	-1.11481	-0.271997	0.403564	-0.601893	-2.35733	-2.79536	-0.858951	1.97301	1.7644	1.21538	-1.98233	-1.18548	-1.22307	-0.867093	-0.704143	0.560008	-0.67274	-0.300971	-1.07949	-0.22238	1.48684	0.071322	0.012392	-0.052383	-0.475046	0.758176	1.40814	1.01477	0.1655	-0.148526	-0.058867	1.60168	2.00865	1.21016	-1.30543	-1.52626	-1.67052	-1.43166	-1.10562	-0.070521	-0.429378	1.44038	1.22229	-1.48444	-0.26432	1.51659	2.22908	1.08583	1.00984	1.16185	0.317102	-0.910054	-1.69881	-1.20269	-0.151925	-0.294606	-3.14218	-1.62169	0.419572	0.986201	-2.25772	1.5105	1.41683	-1.41102	-1.44269	-0.458697	-1.52721	1.33447	1.52241	0.147659	-0.379185	0	-2.24814	-2.0025	-1.53773	-1.47066	-1.8841	-1.92132	-0.411057	-1.00946	-1.29638	-2.0259	-1.56451	0.524761	-1.52756	-0.587094	-0.67201	-1.5035	-0.158738	-0.508636	-1.03877	-1.46919	0.41729	0.081564	2.25251
ZAP70	G1	2.88643	2.55496	3.03943	2.15049	2.55093	3.02767	3.05349	2.25023	2.39685	2.83214	0.829382	1.74751	1.74487	1.94077	2.82606	2.07985	2.53933	2.31807	2.11089	0.583398	0.912385	0.859356	2.38175	1.98349	1.83947	-0.27611	2.582	1.09391	0.850259	0.563605	0.975074	1.52433	-0.503813	-1.87173	-2.02475	-1.30189	1.03173	0.701778	0.749118	-1.12013	-1.50431	-1.84667	-1.09629	0	-0.01535	0.03299	-0.84475	-1.66749	-0.981682	1.32028	0.884906	1.34466	-0.164676	-0.768864	1.21605	0.837397	1.76982	-0.404497	2.2828	1.05365	0.960773	1.70443	0.544094	0.337035	-1.44571	0.229883	-0.361466	-0.706427	-1.07621	-1.06356	0.776698	0.070298	-1.73345	-0.22562	0.703805	0.987183	0.120738	-0.319988	0.170484	0.368385	-0.288294	-2.26878	0.424915	-1.41319	-1.22407	-2.70507	-1.90853	-0.238187	0.950401	-2.02856	0.234833	0.170298	-1.30689	-1.76075	-0.952304	-2.03573	0.707136	0.093292	-0.688627	-1.15135	-1.11336	-1.59607	-2.16318	-2.10406	-1.68779	-1.4757	-1.86742	-0.833949	-2.10782	-1.12947	-1.05968	-0.639106	-0.578625	-2.35621	-0.985327	-0.41282	-1.52332	-1.26942	-0.864862	-0.781389	-0.832558	-0.065082	-0.075433	0.961203
2001-09-01	G1	1.94536	1.93888	1.8181	1.3786	1.84328	2.19653	2.08507	1.82373	1.56167	2.28124	0.782734	0.042306	1.04803	-0.045717	1.10455	1.01603	2.05876	2.33696	1.32095	-0.426705	0.318692	1.36594	1.72044	0.973087	0.783589	-0.896088	1.5936	1.07332	0.311749	0.356078	0.019512	0	-0.633041	-0.396708	-1.25322	-0.41512	0.675978	0.90945	0.006652	-0.418381	0.060946	-0.125729	-0.065334	0.889318	0.426103	-0.19055	-0.128652	-0.264818	-0.727848	0.836206	-0.775296	0.066508	0.217057	-0.686868	0.270004	-0.758601	0.198411	-0.375626	0.985813	-0.724537	0.45486	1.68133	1.19963	-0.42633	-1.24167	-1.01097	-1.15283	-1.31039	-1.31789	-0.457579	0.851568	0.721143	0.116389	-0.069118	0.46593	0.438447	-0.274952	0.193498	0.649937	-0.110825	0.610577	0.139018	-0.11436	-0.190136	-0.499732	-1.22658	-1.48255	-0.358578	0.187499	-1.67086	0.42775	0.343824	-1.14248	-1.98339	0.250626	-1.0716	0.681762	0.376896	-0.533979	-0.710017	-0.227484	-1.55822	0.203622	-1.22402	-0.919168	-1.94792	-0.390542	-0.219486	0.022425	-0.81233	-0.431644	-0.995097	-0.366207	-0.723143	-0.529834	-0.823752	0.083425	-0.753566	-0.877021	-1.25346	-2.0119	-0.204264	-0.496845	0.719999
ARL4C	G1	1.70816	2.28257	2.53792	2.64523	2.84414	3.21547	1.37341	1.7018	1.82081	1.91664	1.61623	1.07106	2.50746	0.233446	1.26102	2.5397	2.30656	2.53885	3.18071	-1.40154	-1.24263	1.40266	2.13655	1.3888	-0.451947	-0.803014	2.39218	1.65086	0.045997	1.1385	0.524601	-0.585553	-0.910921	-0.790871	-1.73666	0.099468	1.60406	0.972392	-0.379346	-0.501279	-0.017641	-1.1242	0.51412	-0.313475	0.64035	0	0.006483	-1.29883	0.029829	0.74555	-0.382685	-0.574855	-1.08196	-0.925627	1.7199	0.89093	0.624476	-1.45064	0.473838	-1.19952	0.966105	0.612664	1.54926	-1.5387	-1.76782	-1.47287	-1.70947	-1.77058	-0.796778	0.60292	0.520025	0.941506	-1.05448	-1.40547	0.603037	0.69619	1.64413	-0.007065	0.367304	-0.683779	-1.03139	-0.982926	0.109633	-0.926127	-0.911688	-2.172	-0.243409	0.195801	1.36069	0.684397	1.05143	0.389789	-0.331308	-0.965459	0.174979	-0.813392	1.87552	0.332138	-0.438448	-0.095128	-0.508329	-0.214001	-0.850556	-0.307624	-0.579731	-0.782728	-0.942712	-0.505793	0.789698	0.377999	-0.604719	-1.25202	-0.305028	-1.59871	-0.564517	-0.493388	1.2195	-1.00942	-0.653223	-1.00554	-1.20639	-0.372448	-1.5262	0.317143
BCL11B	G1	3.09146	4.48882	2.60376	2.66333	3.11717	4.31181	3.58049	3.73132	3.06213	3.30971	2.81409	3.22088	1.2417	0.770014	1.89839	2.75469	2.98682	3.87504	3.53614	0.527572	-2.06552	1.84372	3.37028	1.24388	0.771766	-2.79863	2.13329	0.879503	0.676288	2.49593	2.10722	3.18126	-0.464787	-2.45114	-4.71861	-1.64528	-2.50762	1.3344	-2.77562	-2.3696	-1.88215	-1.96594	-1.30012	-0.60452	1.30162	-0.35323	0.04676	-0.829944	0.051013	1.31837	-0.539858	-1.12251	-0.806532	-0.847035	0.93663	0.416438	1.26936	0	1.8076	4.03364	0.64945	1.64048	1.5007	-1.49894	-1.39955	-2.00567	-1.34653	-1.34578	-0.368555	-1.52167	1.00857	0.916566	-2.2061	3.0902	0.489418	2.07717	1.83243	1.54347	0.321382	-0.252429	-1.98144	-2.42639	-1.69008	-0.232227	-0.294679	-2.98471	-2.04081	0.068006	0.078594	-2.71616	0.688788	0.718606	-2.95543	-1.51137	-0.607259	-2.11012	0.761233	1.10156	-0.456996	-1.75444	-1.48752	-2.58297	-2.42112	-2.74012	-1.5098	-2.26403	-1.8664	0.563731	-1.65851	-1.60946	-2.1318	-1.38124	0.089818	-2.29437	-0.807326	-2.25511	-1.88726	-0.748517	-0.225458	-2.21008	-2.26955	0.350175	0.048006	1.43741
233302_at	G1	3.01176	4.65683	1.98541	2.23233	2.72859	4.75641	3.23373	2.65527	2.79484	2.55305	1.78521	4.35347	1.04708	2.07333	3.11293	2.62244	1.12304	2.46131	2.07829	0.330453	-1.4844	0.624755	3.33283	0.5276	1.12304	-2.39168	1.91121	2.35577	1.2882	2.58106	1.54895	1.75358	0.607303	-1.74308	-3.60888	-0.961909	-2.07888	0.502741	-2.26372	-1.35416	-1.37373	-1.24871	-1.06352	-0.722048	1.29459	-0.960595	-0.178658	-0.630242	0.295444	1.33412	0.003806	-0.280885	-1.63397	-0.605476	0.060392	-1.26191	0.608185	-0.965868	1.96055	3.10678	0.145441	1.42717	1.59261	-1.8087	-1.50659	-1.43807	-1.34653	-0.663903	-0.737224	-1.05828	0.160141	0.791031	-1.56867	-0.071552	0.688471	0.930252	0.824029	1.09809	0.559203	0.06436	-1.32759	-1.39353	-1.35877	0	-0.678968	-1.86344	-1.5832	1.63756	0.15019	-2.86259	0.597391	1.08292	-1.09109	-0.732173	-0.003628	-0.823792	0.9115	1.10067	-1.16474	-2.11544	-1.78257	-1.76444	-1.86656	-1.14898	-0.644643	-1.39269	-1.28806	1.37344	-1.04088	-0.336901	-1.50088	-1.54377	0.63399	-1.11673	-0.987949	-0.596877	-1.78217	-1.90054	0.084163	-1.88138	-1.34645	0.158683	-1.18074	1.03055
MAL	G1	2.09035	5.86123	7.14236	5.69156	5.54295	4.97922	5.2214	0.966103	5.25305	6.01787	2.69177	2.25309	0.982469	4.21758	3.05266	1.96764	3.1029	2.05669	-1.35746	0.362021	1.61648	2.35315	-0.063067	1.82086	0.47603	-1.93463	-1.04105	1.37205	1.94766	-0.911805	-0.118617	-0.86353	-0.064086	-1.16421	-4.64037	0.105374	-1.37267	1.25694	-1.10351	-0.297777	-0.999144	-0.332864	-0.538103	0.071813	0.932759	-0.477091	-0.432676	-0.480241	0.046579	1.42847	-0.400401	0	0.474327	-1.34715	-0.36537	-0.042527	-0.292992	1.08247	-2.13877	-1.51571	0.622613	2.64384	2.54521	-0.401314	-1.24717	-1.75467	-0.797774	-1.3696	-0.05217	0.031318	2.44485	0.985722	-1.2412	0.278758	1.83254	2.10712	1.01376	1.18242	1.78983	1.52639	-0.778291	-1.22059	-1.37338	0.121595	0.062011	-0.942199	-1.31019	0.817762	1.07124	-2.63488	1.34981	0.180296	-1.09294	-0.604019	-0.470388	-1.63666	1.83538	2.04837	0.422374	-0.718887	-0.217075	-1.39058	-0.400009	-1.19108	-0.141439	-0.90698	-1.5736	0.710994	-0.31087	-0.933856	-0.929065	-0.746749	0.143291	-0.724419	-0.532361	-0.269562	-0.501756	0.022541	0.171158	-0.903392	-2.02893	0.207655	0.382321	4.34146
GSDMB	G1	1.28883	1.83594	1.24696	1.58282	2.46936	1.91268	2.45201	1.55476	-0.081935	1.54485	1.09506	1.74816	1.46945	-0.612485	0.447925	0.639199	0.876894	1.78801	0.507687	-0.201287	0.697654	0.86688	1.18202	0.882094	0.881011	-0.566295	1.01522	0.892106	0.273337	0.588876	0.774318	0.436095	-0.180668	-0.511647	-1.2813	-0.076511	0.245383	0.829361	1.08353	-1.41312	-0.185156	-0.451316	-0.67394	-0.46605	-0.764735	0.243723	-0.098387	0.027032	0.817346	0.979354	0.131013	-0.671795	-0.050696	-0.142376	0.16651	0.388738	-0.168031	0.719239	0.437377	0.534091	0.312519	0.708892	0.742696	0.315043	-0.187208	-0.366202	0.188763	0.16524	0.217205	-0.570706	0.040982	-0.462225	-0.985881	0.329694	-0.077829	0.253047	-0.551291	-0.070788	-0.449017	-0.17627	-0.183311	-1.06287	-0.566839	0.208941	-0.05768	-0.240617	-0.462225	0.465978	0.332681	-0.919363	-0.177185	0.296084	-1.18074	-0.438077	-0.259659	-0.427142	-0.508034	0.062666	0.780932	0.615017	-0.135096	-0.129206	-1.02493	-0.492276	-1.27406	-0.911263	-0.184039	-0.374561	-0.702304	-0.374828	-0.143361	-0.32852	-0.764735	-0.428924	-1.31983	-1.08655	-0.533762	0	-0.036028	0.398535	0.314253	0.316502	1.08649	-0.057502
CD3G	G1	1.94911	1.69201	2.71614	2.76949	1.61427	1.66107	2.05201	2.92813	3.06043	2.89104	0.699755	0.549279	3.10394	1.17863	2.53483	2.12433	2.42749	2.07432	1.55644	0.13154	-0.293084	1.26304	1.60928	2.42969	1.98734	1.82846	1.69781	0.990283	1.08848	0.458227	1.40168	3.35984	-0.138224	-0.877402	-1.66368	-0.665128	-0.942842	0.341378	-0.940695	-0.293513	-0.806329	-0.452718	-0.703088	-0.32361	0.937962	-0.414711	-0.21308	-0.692041	-0.683657	1.69373	-1.04521	0.301449	0.044856	-0.577781	-1.65623	-0.67171	1.4431	0.932132	0.777258	1.03151	1.23858	1.50182	1.30917	-1.0437	-0.446101	-0.56438	-0.269015	-1.23628	-0.344734	-0.386009	0.943078	0.376545	-0.577878	0.014214	1.18919	1.66022	0.85782	0.420652	0.172267	-0.508018	-0.775235	-1.04577	-1.07229	-0.476881	-0.559269	-1.15126	-0.579785	0.519381	0.702178	-1.19239	0.355231	0.995887	-0.100076	-1.04478	-0.95465	-0.877802	1.11565	0.747707	-0.360715	-1.01757	-0.738682	-1.2327	-0.943767	-1.55693	-0.954855	-0.395115	-1.22538	0.671727	-0.928475	-0.784013	-0.808692	-1.71898	0.20494	-0.588219	-0.015356	-0.081486	-0.226749	-0.538913	0.17808	-0.642861	-0.398172	0	0.192797	1.41841
CD3D	G1	2.45402	3.57767	3.31932	3.54132	3.25472	3.29987	3.14052	3.63954	3.00324	3.37215	0.86345	2.18139	3.45587	1.71671	2.01845	2.96803	3.2309	3.36682	3.30598	0.95172	1.31654	1.35332	2.99336	2.57862	3.19077	2.68368	2.67298	1.29059	0.97698	1.74079	2.41414	3.17444	-1.21501	-2.0123	-0.535066	-2.17204	1.82721	1.07899	-1.87927	-1.30884	-1.55666	-2.22162	-1.36201	-0.830061	0.98514	-0.957834	-0.837153	-0.88626	-0.882763	1.23136	0	-0.456958	2.34398	-0.037785	-2.27608	0.2935	2.53902	0.47334	2.52562	2.82315	1.11384	0.85697	0.96744	-1.89927	-0.356781	-0.539678	-1.39403	-1.98025	-0.820082	-0.037785	0.50003	0.090611	-1.96094	0.42321	0.83182	2.43042	0.79494	0.166108	0.4817	1.64016	-1.75083	-1.6276	0.54473	-1.05493	-0.853687	-2.44223	-2.4092	-0.510942	0.55673	-1.99748	0.69904	1.06964	-1.60461	-2.00748	-1.4886	-1.85549	0.64834	0.92292	-0.667512	-1.75638	-0.743041	-2.79963	-2.11439	-2.36591	-2.06369	-2.19092	-2.6966	-0.955637	-1.50351	-1.80902	-0.300457	-2.2615	-0.043448	-1.8667	-1.12409	0.029558	-1.7086	-0.21228	-0.821479	-1.40041	-1.90777	-0.133917	-0.532025	2.15052
HHIP-AS1	G1	1.65166	3.91378	2.68768	1.80267	2.57169	4.76386	2.15322	3.03543	2.17636	1.90305	4.34193	2.71007	2.46293	1.40009	1.38777	3.38074	2.85303	2.70185	4.74446	0.449668	2.06905	1.73909	3.87331	1.5699	0.63657	-0.299676	1.84692	0.7997	1.21423	0.103761	1.58002	2.15107	-0.729658	-0.600014	2.56653	-0.889128	-0.848313	-1.67614	-0.434007	-0.952589	-0.691622	-0.720879	-0.386955	-0.454501	-0.123453	-0.854762	-1.00626	-0.899993	-1.99158	0.56111	0.042875	1.06855	1.91701	-1.19611	2.3997	1.44778	2.17173	2.40911	1.18575	2.26045	0.446055	0.763157	0.497861	-0.253495	-0.650418	0.307782	0.310398	-0.708888	-0.163146	-0.076268	1.22074	-0.069043	-0.594059	1.45245	0	1.47395	0.509132	0.48736	-1.19746	0.420483	-0.288381	-0.265479	-1.43204	-0.074425	0.090716	-1.18928	-0.848452	-1.11473	1.53329	1.01799	-1.02272	-1.21108	0.015338	-0.727829	-0.521459	-1.12112	-0.545931	0.401441	-0.423578	1.38303	0.402144	-0.567421	-0.619559	-1.05943	-1.22661	-0.591728	-0.706249	-0.765913	-0.511433	-0.990766	-1.0216	-1.00086	-0.765913	-0.9009	-1.22168	0.818019	-0.392451	-0.836946	-0.259212	-1.04228	-0.655782	-0.894932	-0.597125	3.16397
HHIP	G1	1.98951	4.14288	3.94258	1.55876	2.08012	3.82381	2.32813	4.91558	1.93014	2.30437	2.86552	2.22196	2.25121	0.72073	1.2586	4.01871	2.75644	3.00057	4.32553	1.39948	1.05348	2.3029	3.09682	0.237069	0.586982	-0.67956	1.35972	1.84247	0	-0.084475	0.199273	-0.180677	-0.127027	-0.114323	1.40453	-0.093767	-0.528459	-0.220748	-0.534473	-0.373831	-0.320389	-0.394663	-0.290118	0.354629	-0.366975	0.015095	0.305584	0.05821	-0.02593	0.621342	-0.089369	-0.1235	1.39333	-0.700587	1.66503	0.521312	1.13393	0.641887	1.26088	1.58529	0.276012	-0.2506	1.16793	-0.435192	-0.221467	0.113609	0.050128	-0.321997	-0.226157	-0.332002	0.965159	-0.203554	-0.418565	3.58497	0.802337	0.960975	0.96671	0.162789	-0.323887	-0.128373	-0.235749	-0.50535	0.047735	0.106261	-0.518445	-0.064673	-0.255526	-0.091742	0.744882	0.621025	-0.393885	-0.482111	-0.973903	-0.333922	-0.352074	-0.140315	-0.079326	-0.015987	-0.424901	0.300679	-0.343666	0.093139	-0.059109	-0.455348	0.20955	-0.536017	-0.327929	-0.330047	-0.413833	-0.323543	0.11293	-0.134811	-0.223979	-0.037327	-0.455646	0.040508	-0.281114	-0.381878	0.093547	-0.368831	-0.349397	-0.14672	-0.342461	1.96541
214153_at	G1	3.17478	2.86691	3.09229	2.47132	2.79456	3.39397	1.87438	1.85309	2.27667	1.67099	2.52804	1.40212	2.74629	3.36365	2.46668	1.73996	1.87965	2.81271	2.73541	-0.063671	-0.111936	1.65138	1.83064	0.42394	2.7359	1.23464	1.03292	1.37963	-0.738274	0.185911	0.87189	-0.135364	-1.1309	0.774808	1.25222	-0.138586	-0.191184	-0.69552	-0.755865	0.234149	-0.111545	-0.922404	-1.31313	-0.251579	0.434693	-0.788689	-0.532712	-0.580893	-0.977977	0.458937	0.57879	-0.136129	0.692978	0	1.51971	1.78221	2.34585	0.139305	1.05586	0.291039	-0.540653	0.453871	0.73895	-0.524668	0.152134	0.588869	0.253968	-0.078883	0.144605	-0.310865	-0.408497	-0.150122	-0.812208	-1.19227	0.793476	0.679562	-0.175758	0.493014	-0.515409	-0.765102	-0.158378	-0.537219	-0.395788	-0.133013	0.313341	-0.379953	-0.167687	-0.429801	0.270706	-0.937253	-0.551234	-1.09121	-0.623697	0.206539	-0.116674	-0.460789	-0.092723	0.127214	-0.954315	0.049068	-0.72354	-0.719132	-1.19006	-0.967324	0.090471	-0.339392	-0.241927	-0.408004	-0.046619	0.722576	-0.228341	-0.378778	-0.389965	-0.855298	0.328222	-0.421452	0.586205	-0.64848	-0.135968	-0.838006	0.259384	0.224866	-0.998094	0.817476
MAPK8	G1	1.71698	1.31598	0.649657	1.62083	1.78169	1.46564	1.14169	1.21416	0.988783	0.285702	0.376389	0.998008	0.580447	1.8432	1.05466	0.449198	1.8651	0.759194	1.22143	0.117138	0.685125	0.613637	0.797471	0.528812	1.20399	0.161786	0.277526	0.102191	-0.288526	0.613264	0.769985	-0.237395	-0.147217	-0.576871	0.713834	1.04957	0.451988	0.826385	-1.12563	0.003611	-0.887107	-0.210161	-0.296912	-0.113776	0.5598	0.247232	0.205903	-0.426082	0.012664	0.057204	-0.603171	-1.18325	0	0.122535	0.401167	0.572089	1.20631	-0.875887	1.22077	0.082557	0.940548	1.04174	-0.427478	-0.159476	-0.474892	-0.500696	-0.28594	0.15992	-0.258263	-0.224863	0.299848	-0.256719	-0.500696	0.222853	-0.193163	-0.473983	0.713033	0.224148	-0.530184	-1.0504	-0.216258	-0.387198	-0.50561	-0.6106	-0.477607	-0.082698	0.067376	-0.539466	0.519715	0.213952	-0.175876	-0.302233	-0.401364	-0.23599	-0.428639	-0.884116	-0.164315	0.043868	0.502318	0.468192	-0.222795	0.68261	-1.32645	-0.584147	-0.435955	-0.611434	0.126266	-0.177618	-1.02382	-0.683408	-0.918333	-0.761832	-0.885929	-1.1482	-0.181992	-0.888696	-0.756883	-0.813374	-0.397016	-1.13283	-0.528628	0.069568	-0.743425	-0.418477
CHRNA5	G1	1.14422	2.53396	-0.123559	3.0382	3.31474	4.18152	1.77418	1.27011	2.07289	0.867135	0.257173	2.95877	1.15786	0.68698	1.18238	0.162931	2.88888	2.78827	2.12914	1.35615	0.836204	1.48245	1.81171	-0.073627	2.72107	-0.30654	2.00621	1.25599	0.670066	0.15438	0.217441	-0.217331	-0.241332	-0.324699	-1.08678	1.06214	0.057854	-0.204047	0.816726	-0.363941	-0.015012	0.46933	-0.054936	0.057486	-0.435463	0.064883	-0.21289	-0.286997	0.206308	0.37956	-0.454901	-0.328652	0.76958	0.408099	1.70667	-0.599283	-0.044915	0.305485	-0.036043	-0.360122	1.40588	0.433531	0.284594	-0.322457	-0.208699	-0.334984	-0.780903	0.017171	-0.461626	-0.204547	0.666243	0.465588	-0.690831	0.105169	-0.899525	1.10658	0.24493	-0.460669	-0.428918	0.209354	0.069097	-0.523683	0.503733	0.328696	0.765363	-0.453624	-0.080997	-0.091192	-0.095595	0.532659	-0.228352	-0.095595	-0.65622	-0.205441	-0.250604	0	-0.523683	-0.251531	-0.199465	-0.221676	-0.349247	-0.287618	-0.247795	-0.48542	-0.366284	-0.563241	-0.039808	-0.575167	-0.289404	-0.230176	0.064455	-0.404958	-0.127799	-0.286163	0.221175	0.190421	0.232975	0.137789	-0.588952	-0.413113	-0.43293	0.218557	-0.184506	0.389013
239907_at	G1	1.77925	7.5651	6.65997	4.17829	6.11535	4.41939	6.09174	6.91331	-0.393432	0.856993	0.027122	3.43914	-0.260764	5.3761	4.71214	4.74795	6.91166	0.204109	5.48528	2.03993	2.97252	5.11653	-0.26635	4.28468	-0.329185	1.20453	-0.283875	-0.477079	1.45518	0.090886	-0.253369	-0.26751	-0.340047	0.052185	-0.209791	-0.646697	-0.341204	0	0.067234	-0.009079	-0.280857	-0.325762	0.145906	-0.182141	-0.176481	0.049135	-0.108699	-0.385715	-0.488016	-0.948634	0.22874	-0.067231	0.269672	-0.584979	0.19479	1.53316	2.25805	1.05833	0.057966	0.271897	3.49713	-0.626508	-0.473914	-0.015934	0.168033	1.86253	-0.340623	0.992568	-0.126407	0.300406	-0.142474	-0.507362	-0.404411	0.436501	-0.699088	-0.225022	0.763741	-0.259025	-0.307213	-0.032436	-0.035889	0.011357	0.193378	-0.400746	0.097351	1.66008	0.868406	-0.195591	0.18436	-0.076425	-0.538176	-0.197799	0.202726	-0.237664	0.023529	-0.113166	-0.524475	-0.377596	-0.3555	1.03035	0.022524	-0.12269	0.159881	0.116532	-0.816721	-0.086147	-0.125042	-0.265639	-0.048405	0.994625	0.275042	-0.353524	-0.269278	-0.450324	-0.200849	0.044539	-0.298316	-0.277683	-0.26142	-0.416953	-0.601469	2.44186	0.541469	1.94454
240394_at	G1	1.35013	2.85381	0.228521	3.22268	3.95459	3.56121	3.10873	1.77694	-0.025842	2.05412	2.35279	2.03073	0.264134	-0.289742	0.382556	2.00872	1.88409	1.04622	1.43077	0.324294	0.018336	2.86745	1.57444	0.001996	0.811013	0.046294	0.461176	0.048339	0.655819	-0.04329	0.29807	0.639897	-0.341192	0.299692	-0.934985	-0.038477	-0.063377	0.297686	-0.133823	-0.293726	-0.516752	-0.309663	-0.207083	-0.362204	-0.116866	0.01199	0.000373	-0.125577	-0.307041	0.525978	-0.470099	-0.032156	-0.118627	-0.31387	-0.585638	-0.161276	-0.206398	0.468891	0.197436	0.795366	0.938562	0.203506	0	-0.098457	0.121768	-0.092215	-0.06139	-0.215564	-0.105551	0.313373	0.894605	-0.208204	0.161586	-0.044235	-0.455309	0.647152	0.113917	-0.247679	-0.361522	-0.605455	0.136148	-0.283401	-0.196306	-0.212561	0.055838	-0.044812	0.023818	-0.099989	-0.045662	-0.0317	0.443843	-0.199481	-1.05856	-0.219272	-0.042161	-0.517373	0.043831	0.08622	-0.044715	-0.30005	0.045591	0.071433	-0.005017	-0.179431	-0.047299	-0.352871	0.313665	-0.215899	0.258884	-0.187351	0.068434	0.040432	-0.188748	-0.089991	-0.243916	-0.301495	0.02016	0.145549	-0.203654	0.086465	-0.159335	0.03089	0.438927	-0.195214
MYO7B	G1	0.591669	4.60091	4.79298	3.49683	2.27207	2.68969	2.79687	4.50718	2.79121	4.23253	0.365552	2.41776	2.33623	0.622325	1.98984	3.42126	4.3733	1.97635	-0.122769	2.29462	2.03139	1.02575	0.742334	1.49808	1.51545	-0.201921	3.5267	1.667	1.36739	0.634445	2.33842	1.35865	-0.607858	-0.93161	-1.91204	-0.689525	-1.18011	-0.876499	0.808646	-0.140638	-0.917015	-0.896974	-0.915482	-0.628674	-0.666518	-0.368812	-0.405703	-0.356351	-0.671842	1.2875	0.743504	1.60243	1.20472	-0.573684	2.50112	0.917744	0.326646	0.879978	2.50485	0.86279	1.67244	1.51585	1.74681	0.59137	0.266284	0.408744	0.117296	-0.080012	0.523439	0.235179	2.231	-0.272157	-0.705253	0.467994	-0.853128	1.25235	-0.724756	-0.214315	-0.398428	-0.138467	-0.212531	-0.909068	-0.568829	-0.831678	-0.860355	-1.02515	-0.290996	-0.188593	-0.174192	0.10054	0.717961	-0.336166	0	-0.43749	0.826765	-0.380713	-0.101639	-0.401916	-0.209436	-0.47842	-0.396854	-0.836523	0.371189	-0.442444	-0.245637	-0.40324	-0.074359	-0.40418	-0.222772	-0.070774	-0.435224	-0.352117	-0.294659	-0.082386	-0.14952	0.668906	0.380536	-0.08392	-0.072378	0.288358	0.181224	-0.517153	0.795626	-0.362616
TBCD	G1	1.73635	2.81374	2.12713	1.946	2.33067	1.85325	2.87236	0.613472	0.720939	1.41492	-0.197741	1.84886	1.06981	0.864349	0.946878	0.896626	2.14849	1.19242	0.269568	0.197092	0.357438	2.04206	1.06236	0.575917	0.211646	0.882414	2.13886	-0.690322	1.08281	1.08644	0.55851	-0.324908	-0.663424	0.911996	-0.102475	-0.541931	1.13819	-0.322107	-0.25602	-0.365754	-0.774468	-0.397787	-0.391862	0.211288	-0.596268	-0.294257	-0.685676	-0.51034	-0.431421	-0.994319	-0.444518	-0.021205	0.233453	-0.224575	1.15541	0.486457	0.784235	1.10964	0.652797	-0.290223	0.139266	1.75141	1.04179	-0.531884	-0.495887	-0.434473	-0.577099	-0.168244	-0.406116	-0.40754	0.062552	-0.452109	0.779271	-0.288486	0.288523	0.235721	0.60909	0	0.046801	0.616579	0.225728	0.154704	-0.066907	-0.520555	-0.811992	-0.338162	0.10268	0.26461	0.009687	-0.633324	-0.092518	-0.414186	-0.194886	-0.217196	-0.132616	-0.57213	-0.404349	-0.539742	-0.431109	-0.71147	-0.447533	-0.143438	0.366536	-0.338509	-0.181937	0.144015	0.056249	-0.593198	0.11413	0.061327	0.240198	-0.755167	-0.53171	0.239801	-0.762697	0.320941	-0.021813	-0.649949	-0.969035	-1.02147	-0.419176	-0.8979	-0.397076	0.502821
228792_at	G1	2.85683	1.66332	3.016	3.20272	1.20753	2.57051	2.84179	4.14178	2.19252	1.49575	2.36559	-0.040167	2.8564	2.214	3.94546	2.29386	1.76628	-0.460678	1.32385	1.23183	-0.21684	1.07217	0.645638	-0.020998	0.659187	-0.696851	2.34892	0.894275	1.00513	-0.204971	-0.300837	-0.300635	-0.297245	-0.270464	-0.897566	0.154891	-0.325174	-0.504764	-0.343725	0.124925	-0.15715	-0.252877	-0.489861	1.18347	0.019986	-0.278084	-0.137077	-0.110297	1.40912	0.596704	0.425409	-0.030746	0.154132	-0.178265	0.828314	1.37567	3.8131	1.26549	2.22026	-0.136685	2.23889	-0.716983	0.24931	-0.454314	0.314148	0.947582	-0.208026	1.16096	0.655909	-0.294297	0.886339	-0.08671	-0.319701	1.24607	0.502393	1.03698	0.480197	-0.228779	0	-0.080702	-0.153821	0.023199	-0.446791	0.162716	1.13755	0.225995	0.01871	0.035414	-0.23247	-0.351086	-0.393888	-0.164282	-0.485526	-0.108828	-0.011301	-0.143238	-0.355201	-0.245604	-0.252797	-0.124546	-0.334697	0.111121	-0.234886	-0.274628	-0.186822	0.276423	-0.085863	-0.260459	0.054394	-0.117218	0.158394	-0.150166	-0.419747	-0.195458	-0.296491	0.281936	-0.107916	-0.119666	-0.410497	-0.091997	0.076892	0.365567	-0.208026	0.523438
TASP1	G1	2.89652	2.15579	3.5025	3.43482	5.17933	2.55009	3.3915	2.29836	1.35567	2.7326	0.511536	2.09721	2.3514	4.72426	1.7164	1.89698	2.67242	1.20604	0.03765	0.400852	0.877594	1.78526	0.485191	0.217991	0.184778	1.46802	2.55539	-0.18632	3.3881	1.16206	1.57228	0.790862	-0.741438	-1.38826	-0.053105	0.509658	-0.550552	0.74062	-0.463252	-1.4859	-1.23658	-0.126464	-0.111181	-0.36657	0.25506	0.241203	-0.111008	-0.090082	-0.093969	-0.487055	-0.591489	-0.072095	0.555216	-0.071676	3.40248	3.69244	0.058871	2.40172	0.745812	0.384352	0.989463	-0.278797	-0.280801	-0.16208	0.234116	0.022588	0.099277	-0.132615	0.237242	0.217582	1.30678	-0.156427	-0.401149	0.853229	-0.504493	0.957208	0.12341	0.204218	-0.244471	-0.36151	-0.822012	-0.70895	0.580613	-0.020741	-0.257545	-0.037903	-0.937872	-0.509203	-0.072699	0.515858	-0.388509	0.275377	-1.42266	-1.29691	-1.05414	-0.372174	-0.692098	-0.14226	0.324979	0.037252	-0.602572	0.324376	-0.446335	-0.889326	-0.936101	0.164814	-0.099679	0.203048	-0.463403	-1.26852	-0.742224	0	-0.501563	-0.817626	-1.31355	-0.736243	-1.94492	-0.456007	-0.250128	-0.712501	-0.124496	-0.138418	-0.579829	1.64467
CR2	G1	3.25222	3.72418	6.04644	3.63659	4.41207	6.54134	1.63569	2.73262	3.33711	5.20603	-0.437739	0.781408	5.92682	3.2863	3.31829	4.63982	3.98507	2.78805	-0.148078	1.46928	-0.537577	2.82297	3.00434	0.50327	3.01976	-1.0219	-0.519957	-1.38046	2.58847	-0.15092	0.346873	-0.241873	0.681789	-0.699659	-1.23077	-0.293363	-0.769052	1.34927	-0.433404	-0.092925	-0.456584	-0.150007	-0.737374	-0.05066	0.072099	-0.44259	-0.433404	-0.184473	0.042506	-1.22832	0.280409	0.45555	0.452579	0.006826	4.27261	1.30818	-0.690806	-0.916776	-0.47087	-0.204731	3.00527	1.22308	3.46531	0.499857	-0.043546	0	0.024234	0.003692	0.572805	-0.459433	2.68587	0.579459	-0.620131	-0.204849	2.10241	3.08703	-1.50033	0.702715	0.040632	0.226085	-0.335407	-0.775498	-0.200943	0.154768	-0.150304	-0.865333	-0.664541	0.636669	-0.164395	-0.037973	-0.133334	-0.635308	0.226788	-0.160771	0.637852	-0.291274	-0.092309	0.571262	0.436316	-0.143649	0.13468	-0.268081	-0.155396	0.23092	-0.323167	-0.469934	-0.030183	-0.384718	0.265012	-0.788931	-0.564838	-0.039804	-0.089058	-0.001967	-0.329808	0.01424	-0.736204	0.290602	-0.266471	-0.288349	0.128914	0.648875	0.159969	-0.334077
NSG1	G1	3.3359	2.84612	3.59073	3.45709	3.23781	3.06088	2.28804	4.18556	-0.118262	1.26381	1.596	-0.346177	1.68104	0.534634	2.35563	1.71328	4.14155	2.26024	2.28199	1.13614	-0.022779	1.33419	2.2802	2.58162	-0.091186	0.057808	0.036095	-0.628437	2.12129	-0.388238	0.166515	-0.595949	0.427579	-0.220574	-0.751188	-0.234318	0.002761	0.980231	-0.33795	-0.712429	-0.114533	-0.46905	-0.251795	-0.754451	0.81085	0.069733	-0.686998	0.005194	0.123947	-0.25132	-0.086447	0.037809	-0.456418	0.048441	0.609352	0.993442	1.23496	1.36588	0.54932	-0.618218	2.0402	-1.14336	0.356162	-0.235034	-0.005798	0.022791	-0.126155	0.166515	0.053873	0.293585	0.237925	0.249418	-0.557394	0.594009	0.689041	-0.45035	2.14816	-0.093691	0.368007	0	0.072989	-0.214438	-0.087199	-0.174609	0.279567	-0.239331	-0.672417	0.271353	-0.514919	-1.5348	0.342839	-0.047984	-0.414077	-0.200665	-0.39896	-0.402649	0.739343	-0.037264	0.060354	-0.197691	-0.061382	-0.425388	-0.002584	-0.080754	-0.024227	0.333386	-0.295474	0.921702	-0.300084	-0.034397	-0.08116	-0.322111	-0.078582	-0.008665	-0.356933	0.357671	0.116462	-0.025249	-0.056199	-0.251903	-0.261966	-0.349205	-0.0593	1.05509
SEC31B	G1	2.21841	3.48176	1.80965	1.28032	2.94033	2.67556	1.94596	2.8222	0.248711	2.05312	0.035458	1.26569	1.81672	0.585165	2.43951	0.43048	1.62766	0.874882	0.443761	1.09826	0.654972	2.00097	1.72573	0.254949	1.47416	0.427312	0.400935	0.351558	1.49933	0.622512	1.05875	0.190278	-0.282304	0.684564	0.084584	0.016132	0.379144	0.275763	0.897047	-0.310183	-0.179815	-0.634026	-1.08367	-0.806617	-0.678708	-0.063207	0	-0.529391	-0.605758	0.939679	0.783847	-0.400253	-0.29286	-0.253345	0.619462	-0.188284	0.94667	-0.989955	1.77141	0.35504	0.888873	0.903997	-0.199595	-0.274753	-1.08582	-0.046855	-0.083352	0.15901	-0.052082	-0.544252	0.201235	-0.492629	-0.414144	0.350445	-0.445072	-0.799356	-0.597135	-0.422066	-0.3613	-0.891892	-1.24302	-0.355546	-0.358191	-0.31679	0.005019	0.096613	-0.154567	-0.593962	0.927043	-0.192827	-0.000786	0.289707	0.254949	-0.362543	0.259777	-0.437696	0.072657	-0.16286	0.597487	0.364174	-0.326091	0.484928	-0.627342	0.367826	-0.56163	-0.468288	-0.233738	0.182248	-0.671697	-0.308982	-0.666981	-0.491339	-0.567357	-0.734386	-0.534213	-0.39126	-0.812915	-1.02794	-0.678346	-1.06491	-0.618424	-0.761041	0.339223	-0.369277
SLC30A4	G1	1.87647	1.74643	3.20873	2.56658	3.31114	0.823729	3.0891	1.45678	1.63413	4.00251	3.00512	1.0058	2.19233	2.2286	3.74657	2.21345	2.67597	2.68508	3.08988	0.87827	1.53315	1.28303	3.76056	2.28424	2.10867	0.003135	2.68149	-0.387865	2.28126	0.198531	2.07838	0.345105	-0.362312	-0.707004	0.828089	-0.452344	0.34852	0.830685	-0.52368	-0.502554	-1.1555	-0.569111	-0.455763	-1.02179	-0.254245	0.78747	-0.147585	-0.843965	-0.226986	0.652269	-0.24762	-0.938871	-0.943273	-0.417984	2.02948	0.984451	2.92686	0.435639	0.544915	0.556676	1.17544	0.817298	0.783282	-0.673546	-0.65809	-0.348121	-0.657098	-0.853811	-0.562585	1.46429	2.57843	0.165819	-0.830197	0.536749	-2.26742	0.580242	0.598669	0.046656	0.182197	-0.0088	-0.572753	-0.601208	0.009105	0.579807	0.211282	-0.554908	-0.475088	0	0.564252	-0.335947	-0.198063	-0.007296	-0.388354	-0.237281	0.425877	-0.567787	0.649754	1.32632	-0.406363	-0.433321	-0.270111	-0.435912	-0.836218	-0.212708	-0.705771	-0.466279	-0.606469	-0.832029	1.75066	-0.501992	-0.55035	-0.437499	-0.361955	-0.573129	-0.780614	-0.782053	-0.627418	-0.325029	-0.497125	-0.817317	-0.874628	-0.085477	-0.177081	1.58208
SCN2A	G1	-0.299784	6.76155	5.19049	7.03097	6.57944	6.22297	7.02902	5.27534	4.09204	7.46204	2.72685	2.4714	-0.170252	2.05382	6.57397	6.13254	5.96631	3.89317	-0.134754	2.34453	4.40069	4.1149	-0.164871	0.799233	4.32137	0.438347	1.94716	0.504988	1.24903	-0.212954	-0.263182	-0.210964	0.023824	-0.247835	-2.16986	-0.294181	-0.047	0.162185	-0.157273	-0.026246	-0.00788	-0.127415	-0.020182	-0.012355	-0.030599	-0.161974	0.063523	-0.315151	-0.123196	-0.797888	-0.077659	-0.015809	-0.170441	0.072269	-0.196871	-0.215379	2.80544	1.40772	0.098467	0.018762	3.3955	4.05811	3.41637	-0.167417	-0.181271	0.02357	-0.024099	2.90173	-0.247273	0.087173	3.04682	0.253962	-0.049713	0.291625	2.6704	-0.266051	-2.10091	2.35546	0.116435	5.06712	-0.092119	0.525227	3.05036	0.078227	-0.096113	-0.15919	-0.206288	-0.213388	0.216201	0.514976	0.003419	0.470695	0.079089	-0.351706	-0.293326	-0.219029	0.246404	-0.128632	-0.069877	-0.005998	-0.294735	-0.203315	-0.266051	2.53718	-0.094259	-0.204954	0.148076	0.072904	-0.095807	-0.149771	-0.087486	-0.021344	-0.279454	-0.138733	-0.28541	-0.169559	0.114194	-0.070638	0	0.142425	-0.132395	2.73779	-0.077043	0.094276
GALNT2	G1	2.8467	2.97003	3.48646	2.38911	2.90555	2.2706	1.40663	3.19646	2.43289	2.26253	1.38454	2.00025	1.73494	1.91544	0.978402	0.755352	2.55155	1.03273	-0.691942	1.34269	0.748505	1.0256	1.17992	0.173854	0.754839	0.332129	0.891931	0.861784	-0.570721	0.501906	-0.044544	-1.70329	-0.673264	0.250332	-1.01581	0.798044	0.70131	0.406093	-1.0279	-1.09017	-0.917799	-1.03339	-0.202496	-0.015597	0.010472	-0.360217	0.775596	-0.123565	0.152924	-1.262	-0.891528	-0.457194	0.149894	-0.80593	0.510282	1.0041	0.664461	0	1.69302	-0.481679	1.95316	0.570425	1.33998	-0.755932	-1.34256	-0.274952	-1.21042	0.406499	-0.326505	-0.278925	-0.590739	-0.30285	-0.950279	0.397661	1.0288	0.431085	0.218706	0.838021	-0.190473	-0.786903	-0.770777	-1.75844	-0.640104	-0.468259	0.151555	-0.989173	-0.182942	-0.387874	0.114092	0.097865	-0.847159	-0.242195	-0.418865	-0.06993	-0.734297	-1.05762	-0.599287	-0.768329	0.020821	0.446685	0.083599	1.11865	-0.449334	-0.230299	-0.632603	-0.734763	0.838499	-0.363784	-0.735855	0.064202	-0.048402	-0.666729	-1.16925	-1.64521	-0.9237	-1.09303	-1.24754	-1.32634	-0.579691	0.092005	0.050711	-0.589808	0.710821	0.939806
RUFY3	G1	2.53964	2.77129	3.44953	2.25034	1.70521	2.15667	2.68918	3.61126	0.687518	2.1147	0.827708	0.386384	1.94526	1.71175	3.69809	2.79216	3.08409	2.60498	0.10074	1.64477	2.09603	2.14514	1.06837	0.359723	0.40146	-0.682469	1.00594	0.042084	1.61218	1.00903	0.012486	0.843476	-1.04147	-1.32255	-1.04025	-0.573505	0.634981	-0.345604	-0.357936	0.705736	1.18365	-0.149901	-1.82128	-0.33076	-0.881892	0	-0.871342	0.242305	-0.955075	0.111069	-0.53877	-0.000915	0.34379	-0.40092	1.27496	0.485142	2.79196	-1.10631	0.847711	0.565267	1.37694	0.323361	0.916851	-1.42999	-0.318419	-0.336816	-0.650712	-0.348458	-0.504937	0.457323	0.955746	-0.274857	-0.971403	-0.592566	0.985067	0.060551	0.142057	-0.526973	-0.769208	-0.626765	-0.297939	-0.778055	0.214083	-0.352374	-0.391563	-0.451611	0.496234	-0.665881	0.343053	-0.824152	-1.1073	0.137599	-0.223594	-0.162706	-0.409745	-1.10549	-0.310561	0.206545	0.184846	0.397198	-0.591978	0.017268	-0.540504	-0.32447	-0.4072	-0.590604	0.034291	-0.240841	0.208616	0.186641	-0.167422	-0.490417	-0.379435	-0.739006	-0.512156	-1.46866	0.498562	-0.52349	-0.5815	-0.999231	-0.809044	-0.063104	-0.030082	-0.300975
RAPGEF5	G1	7.26442	5.45671	6.23245	4.14182	4.3444	5.06845	2.56861	4.86366	3.61076	3.19646	2.42611	0.047398	0.229635	1.00306	3.02151	0.135859	3.90646	0.370936	-0.127104	2.94367	1.29231	2.28511	0.449574	-0.420188	0.16974	0.112889	0.993657	-0.269288	2.1749	-0.237874	-0.000293	-0.127801	-0.258511	-0.320884	-1.95106	0.151276	0.028077	-0.396965	0	0.018027	-0.376406	-0.148326	-0.238518	-0.116799	-0.384292	-0.284042	0.064626	0.106484	-0.209314	-0.924236	-0.295325	-0.310429	-0.202365	-0.056985	0.348079	-0.041191	1.9404	-1.05696	-0.311188	-0.266707	3.06906	0.577229	0.685038	-0.139547	0.35354	-0.156941	0.028475	-0.246105	-0.435973	-0.252344	1.26759	-0.23535	-0.326658	0.057783	1.60943	0.455894	1.76525	-0.261125	-0.565565	0.234805	-0.176499	-0.130912	0.287633	-0.08537	0.920172	-0.263486	-0.068843	-0.33591	0.397275	-0.537274	-0.383468	-0.281568	0.081695	-0.217042	-0.024459	-0.175194	0.076385	0.033752	-0.151502	-0.158202	-0.22123	0.145086	0.08679	-0.317203	0.005394	0.42021	0.479763	-0.354054	0.028787	-0.258824	-0.061671	-0.018138	0.463205	0.200882	0.461966	0.127869	-0.360266	-0.062682	-0.309126	-0.14146	0.013784	-0.065166	-0.245865	2.27725
AC116614.1	G1	6.70523	8.54878	5.0644	5.86569	7.25656	5.69219	5.6835	5.98027	3.49012	5.20406	2.76	3.14401	7.4846	0.264982	1.64331	2.91542	6.96799	0.599752	0.60067	1.74301	0.304355	2.92752	4.99681	1.01334	0.552446	-0.15622	-0.117749	0.856278	-0.739292	3.50817	3.29224	0.948995	-0.299235	-0.411581	-1.63786	-0.244871	-0.343109	0.137141	-0.212684	0.146146	-0.054658	-0.236963	-0.201786	-0.337341	-0.040804	-0.549958	-0.196438	-0.331068	-0.271583	0.262959	0.409631	0.09153	-0.39654	-0.049401	-0.234704	0.050595	-0.285587	1.65049	0.793249	0.958019	5.41694	1.85113	-1.52893	-0.202311	-0.246894	-0.123765	-0.357707	-0.142947	-0.116752	1.0368	2.40595	-0.170511	-0.344304	0.32333	-0.190012	0.25709	3.01022	-0.261254	-0.202103	-0.110635	-0.264848	-0.273117	-0.166378	0.001771	-0.22516	-0.234172	-0.096976	0.338433	0.672286	-0.492986	0.092033	-0.047426	0.18857	-0.063692	0.239336	-0.193755	0.020739	0.051481	0.272391	0.076826	0.001572	-0.116168	-0.269965	-0.093337	-0.047426	-0.299443	-0.397287	-0.157602	0	0.149492	-0.287306	-0.116943	-0.004772	0.411545	-0.227607	0.388139	-0.178488	-0.046296	0.06397	-0.083657	-0.048831	-0.095905	0.30188	0.180575
CAMK4	G1	4.0558	4.44108	4.35389	3.73027	4.4525	5.22536	4.60914	4.75191	3.8743	3.56583	2.67606	1.34977	2.40996	3.671	4.16255	3.45012	4.48289	3.97933	-0.409794	2.24028	0.399208	1.83883	3.69383	2.46765	1.29641	-0.596261	0.559685	1.25544	1.44408	-0.702059	-0.190492	-0.492204	0.353398	-1.03415	-3.1416	-0.584276	-1.16224	1.54853	-0.928583	-0.431172	-0.57007	-0.67314	-0.792048	-0.498533	1.0328	0.134137	-0.688105	-0.528713	0.718315	0.982396	0.000703	-0.822163	-0.953139	-0.696032	2.49278	0.834567	3.32396	1.47759	-0.470418	-0.677222	1.90908	1.3664	1.73818	-0.722253	-0.947981	-0.813471	-0.710262	-0.873911	-0.083533	-0.543337	1.28845	1.26052	-0.89118	-0.159921	1.78592	1.02929	2.2134	1.68314	-0.028339	0.669732	-0.629454	-0.513839	-0.945954	0.277606	0	-1.26472	-0.833266	1.09573	0.786313	-1.24831	0.461115	0.99167	-0.079519	-0.614062	-0.077591	-0.790055	2.12099	1.41539	0.475347	-0.303679	-0.246128	-0.368728	-0.992491	-0.286901	-0.16049	-1.16376	-0.935271	0.83583	-0.991644	-0.910362	-1.19207	-0.791949	-0.385144	-1.36191	0.364935	-0.462976	-0.389332	-0.319749	0.275555	-0.76615	-1.3174	0.863008	0.034907	2.89433
241074_at	G1	3.79931	5.06569	3.80812	4.44832	4.85993	4.53338	4.91063	4.27821	2.8979	4.12317	2.49825	2.01476	3.89329	3.8275	4.56494	2.68192	3.95277	1.89587	2.08968	2.93726	1.46641	2.65824	1.36438	1.61323	1.66234	0.03678	1.4088	0.053083	2.04012	0.516501	1.38413	1.12454	-0.192653	-0.034624	-0.542408	1.01309	-0.880766	-0.016716	0.593303	-0.278345	-0.53494	-0.493461	-0.670343	0	-0.37515	-0.309728	-0.133404	-0.24124	-0.541139	-1.64713	-0.07488	-0.250542	-0.293908	1.30459	0.311183	0.018726	2.47412	1.3757	0.258887	0.863692	2.76576	1.9939	1.61328	-0.03022	-0.54429	-0.208789	-0.194938	-0.404635	-0.533538	-0.409664	1.79412	-0.273543	-0.473902	1.57459	0.016347	2.03298	1.75352	1.10292	-0.243486	0.221332	-0.341849	-0.558112	-0.047085	-0.355609	-0.026495	-0.105735	-0.372171	-0.264805	0.467883	-0.384336	-0.104942	0.144951	-0.47161	-0.157881	0.210326	-0.247829	0.091996	0.025032	-0.228462	-0.395518	-0.205778	-0.04027	0.111767	-0.37556	0.119222	-0.242064	-0.073376	-0.238248	-0.342365	-0.528339	-0.413424	-0.565251	-0.46779	-0.566148	-0.243693	-0.157247	-0.205409	0.038367	-0.739814	-0.009559	-0.50896	0.189095	0.220786	1.31916
CMTM1	G1	3.04924	2.28622	2.62433	1.72025	1.7955	0.455403	2.22516	2.91558	1.83255	1.27953	0.570027	1.02	2.37504	0.932848	1.58992	1.41881	1.69733	1.37874	1.26503	1.02549	0.52783	-0.395429	0.99683	1.13987	0.946613	0.327946	1.66562	0.701221	0.442583	0.334892	0.498122	0.325612	-0.60866	-0.169883	-0.20865	0.66093	1.3915	0.004626	-0.763425	0.066467	-0.690614	0.020769	0.236411	-0.651705	-0.088673	0.172925	0.993795	-0.301549	-0.239958	-0.213576	0.280505	-0.151645	0.010369	0.986126	1.17054	0.779106	0.767351	2.13738	1.82423	0.084774	0.70057	-0.71663	-0.174735	0.313565	-0.679024	-0.183424	-0.12623	-0.651942	-0.096583	-0.209725	0.907271	0	-0.391636	0.100895	0.959514	0.460225	1.05305	-0.62733	-0.532042	-1.17077	0.998214	-0.725	-0.352354	-0.65263	-0.833332	-0.569697	-0.500694	-0.258268	-0.235705	-1.23704	-0.396939	-0.404434	-1.15272	-0.891585	-0.290797	-0.648329	0.313444	0.569523	-0.424487	-0.926396	-0.187605	-0.037651	-0.009233	-0.481933	-0.184999	-0.182633	0.320898	-0.523687	0.271762	-0.48805	-0.512198	-0.841187	-0.528803	-0.375477	0.582663	-0.460163	-0.245163	-0.582816	-0.416284	-0.727026	-0.587894	-0.525494	-0.812822	0.51499
RP11-206L10.11	G1	1.56083	2.31139	2.32194	2.06557	1.49532	2.71637	2.95884	3.34132	0.327093	2.01182	1.42219	1.2536	2.80996	0.358087	0.713312	1.77034	-0.117756	0.407549	2.68428	2.62142	0.453346	0.186341	1.89414	-0.007669	1.03219	0.236988	1.3346	-0.916261	1.33549	1.59813	-0.413797	0.05905	-0.703355	-0.357123	-0.028487	-0.477946	-0.952952	-0.226782	-0.136485	0.365966	-0.42772	-0.274733	-0.610553	0.209254	-0.361768	0.066408	0.746768	0.52876	-0.270338	0.3145	-0.436849	-0.759393	0.014299	0.608554	1.13958	1.21781	-0.099882	-0.225538	-0.100378	1.38596	-0.562821	2.06019	0.773905	-0.368313	-0.410069	0.264864	-0.204912	-0.079325	-0.316199	0.631336	0.432007	-0.088149	-0.55581	0.859824	-0.553075	1.02418	-0.083618	0.884663	-0.207753	-0.205966	0.57189	0.325229	0.045269	0.882088	0	0.141043	-0.524366	-0.080848	0.030813	0.568748	-0.29952	0.059805	-1.02318	-1.08937	0.321034	-0.21316	-0.62957	-0.365543	0.999772	-0.235477	-0.427316	0.380567	-0.460212	-0.475797	-0.656492	-0.450309	0.19706	-0.488794	-0.223956	-0.771142	-0.282929	-0.629791	-0.560853	-0.673463	-0.547432	-0.451127	-0.863116	-0.140674	-0.252992	-0.451972	-0.362268	0.541159	1.285	1.01073
GALNT6	G1	1.35507	0.992338	1.44243	2.34004	1.90304	1.86354	3.18506	2.25978	1.52142	2.22368	0.013637	1.18318	1.28982	1.78712	1.67326	1.40847	1.93708	0.57858	0.387262	1.17376	0.619025	-0.212896	0.840353	0.866287	-0.477024	-0.543685	1.45279	1.11188	-0.240834	0.236015	1.57309	0.119137	-0.545244	-0.297653	-0.907551	-0.169603	0.350411	0.94908	1.22278	-1.15109	-0.932451	-0.346633	-0.569455	-0.426181	-1.64762	0.049887	0.785552	-0.976857	-1.2115	-0.494575	-0.297581	0.385879	-0.733212	-0.026286	0.878221	0.823033	-0.158091	-0.278914	0.800763	0.204634	1.20239	2.29514	2.16615	-1.02807	-0.132928	0.499119	-0.215111	-0.263713	-0.588561	0.33684	0.601907	-0.27024	-0.109706	-0.401027	-0.853264	0.848187	-0.331599	-0.601773	0.003745	0.361953	0.479239	-0.304764	-1.11847	-0.074542	0.068332	-0.571317	-0.404207	-0.749046	-1.17565	-1.02203	-1.49879	0	0.729724	0.191726	0.510143	-0.608033	-0.543086	-0.778392	-0.530697	-0.93112	-0.305281	-0.665884	0.611365	-0.765732	-0.049164	0.084607	0.845966	0.149509	-0.373155	0.355695	0.710062	-0.797029	-0.6632	0.576452	-2.16263	-0.246541	-0.549137	0.020956	-0.357288	-0.656081	-0.780301	-0.768504	0.056026	1.0524
NOTCH3	G1	2.23189	2.34172	3.33832	2.88013	3.09651	4.40857	1.94841	-0.041827	3.17251	2.99027	1.16038	2.48509	-0.506466	1.0511	2.71439	0.040539	2.97571	0.601944	-0.236881	1.55308	-0.141783	1.0431	-0.636649	0.289454	-0.41919	-0.486067	0.31134	-0.079416	1.45347	-0.249908	0.938167	0.187511	-0.505711	-0.278853	-1.5215	-0.2421	-0.448693	1.22763	-0.57555	-0.015024	-0.158184	0.07456	0.107853	0.381868	0.056486	0.22507	-0.304516	0.0421	-0.5586	-1.13804	-0.469224	-0.075349	-0.730177	-0.409422	-0.227186	-0.168377	-0.475703	0.073403	0.074774	-0.146978	2.23797	1.65652	0.59923	0.355588	-0.049863	-0.280078	-0.355331	-0.071858	-0.083707	0.970843	1.84352	0.157696	2.38831	0.510592	0.355837	0.808182	0.003476	-0.744035	1.54425	0.050447	0.337723	0.866402	0.134124	-0.306683	0.158283	-0.311448	-0.303329	-0.642763	-0.342223	-0.488281	0.607507	-0.176295	-0.029398	-0.626313	-0.137692	-0.158387	-0.321417	-0.608107	0.026522	-0.369396	-0.35246	-0.726834	0.709578	-0.446629	0.022683	-0.126617	-0.346603	0.517767	0.217915	-0.139697	-0.26068	0.746493	0.146531	0.28429	-0.061075	0.43375	-0.074309	-0.094372	0.306332	-0.356491	-0.33403	-0.545565	0	0.52995
AC073869.19	G1	2.61859	4.73508	3.07358	2.38453	2.75394	0.365762	2.93613	3.18879	3.18327	4.30841	-0.164822	1.34604	0.08127	0.684735	0.003494	0.69789	3.08667	-0.09361	4.26516	1.99369	-0.06086	3.16669	-0.385768	0.267773	0.370464	-0.204935	0.061358	0.999362	0.579307	0.089647	0.298432	-0.044588	-0.008945	-0.211963	0.729439	0.102686	0.036939	2.24777	0.479873	0.225974	-0.453087	-0.446899	-0.19902	-0.069168	-0.151683	0.130393	0.070325	-0.160464	0.231917	0.855218	-0.256985	-0.178801	-0.004709	-0.27645	-0.242259	0.052407	0.294053	-1.1904	0.651079	0.165384	1.85525	1.49324	-0.657907	-0.161511	-0.037704	-0.359918	-0.078321	0	-0.185865	-0.054073	1.33132	-0.076344	0.842439	0.856943	-1.16161	-0.060537	0.394241	-0.010416	-0.210929	0.013004	-0.099106	0.810918	0.028655	0.02333	0.001052	-0.182152	-0.042885	0.135814	-0.569751	-0.186191	-0.003044	-0.050763	0.115093	-0.11654	-0.093717	-0.227843	-0.415561	-0.548347	0.081772	-0.197904	-0.072697	-0.416683	0.067637	-0.015027	0.068434	-0.137877	-0.138683	0.062627	-0.047239	-0.025719	-0.21024	-0.209297	-0.07294	-0.260195	0.017461	0.289164	-0.109623	-0.252429	-0.083496	0.066173	-0.428169	0.039884	-0.05817	1.18247
PITPNM2	G1	4.07684	2.20568	2.86089	1.67433	0.803872	0.804015	0.875961	2.74838	1.3361	3.1855	0.81289	0.394266	0.493762	0.61713	2.52233	0.825328	2.07072	-0.106559	1.71992	0.583187	0.139797	-0.787344	0.234182	1.53091	0.374248	0.428918	0.186413	1.55706	1.02674	-0.805909	0.367052	-0.252702	-0.485379	0.252994	-0.398291	-0.541777	-0.652739	0.0524004	0.184058	-0.295587	0.338681	1.62906	-0.0946943	-0.440862	-0.444847	-0.746473	-0.686512	-0.375805	-0.431445	-0.00102692	-0.335619	-0.673115	0.0718353	-0.174562	-0.566608	-0.351877	0.0931089	-0.889942	0.166341	-0.851001	1.89768	1.95489	0.0771987	-0.425377	-0.528641	0.056403	-0.206816	0.0129529	-0.0762652	-0.19527	1.0139	0.185175	-0.0810214	-0.211196	-0.0338054	0.110877	0.679633	1.76322	0.155994	-0.401591	0.140244	-0.693077	-0.506	-0.142474	0.0382371	-0.184287	-0.0658677	-0.261959	-0.374144	-0.176851	0.179566	-0.56734	-0.537335	-0.533948	-0.694075	-0.404292	0.345104	0.957327	1.15396	-0.032786	-0.10424	0.460342	0.697838	-0.27363	-0.523325	-0.111297	-0.0795299	0.0334437	-0.450659	-0.019592	-0.296554	-0.133402	0.198686	-0.121893	-0.444945	0.390314	-0.108873	-0.0568133	-0.312419	0.422863	0.397093	0.923293	0	0.410968
CDH2	G1	3.67584	5.38298	5.30422	4.52454	4.85363	2.6894	4.7835	3.7327	2.9691	3.55643	0.132376	2.46616	5.44061	0.076653	0.000182	-0.136143	2.31324	4.23466	2.14909	1.31583	4.21614	3.4029	-0.053818	1.16724	3.81321	-0.13913	5.29641	2.4007	-1.30406	-0.172967	0.032219	-0.049262	-0.291444	-0.228732	-1.48581	4.81669	-0.489101	-0.047731	-0.023468	-0.288188	-0.187057	-0.096812	-0.167209	-0.201336	-0.065783	-0.11093	0.074218	-0.231552	-0.243593	1.16084	-0.154485	-0.068097	-0.125162	0.700896	3.04447	2.51191	-0.027452	1.70512	3.11951	-0.031951	2.1391	2.72787	1.06697	-0.164391	-0.386585	-0.26116	-0.222612	-0.241342	-0.064857	0.247019	3.10541	0.43285	-0.149506	1.0175	-1.64647	2.47366	1.97692	-0.189263	-0.08773	0.634327	0.286763	-0.108907	0.996668	1.77974	3.50149	-0.327713	-0.140523	-0.514534	1.22335	0.611384	-0.232083	-0.149074	0.39602	-0.241244	-0.149723	-0.133592	0.001575	-0.34206	0.327805	2.29497	0.823323	2.5514	0.143116	0.125647	-0.290415	-0.078481	-0.259541	1.01911	0.328874	-0.257967	0.00372	-0.163571	-0.320792	-0.101611	-0.016687	-0.098276	0	-0.108693	-0.301553	-0.04285	-0.090377	-0.056414	-0.411223	4.12868
RGPD5	G1	3.54476	3.60874	3.37713	3.27159	3.00423	0.940608	2.78965	2.28065	1.77984	2.45097	-0.586259	1.04553	3.02609	0.375757	1.38501	2.86238	4.53845	0.80488	-0.019718	2.04858	1.52115	2.29774	0.279134	1.2398	0.681288	0.022654	1.27419	-1.19581	0.96075	0.702126	0.1735	-0.116934	-0.842969	-1.6007	-1.93794	0.795365	1.97108	0.037042	0.447809	0.335532	-0.467766	0.887693	-1.29993	-0.299415	-0.08039	0.143861	0.882221	0.256118	-0.741254	-1.45174	-0.843901	-1.78302	0.085147	-1.10168	0.449394	1.07314	-0.141058	0.146669	1.12818	0.224007	2.30266	0.521804	1.80559	-0.750684	-0.27009	-1.20903	-0.416297	-0.9237	-1.42191	2.22653	0.195364	0.258693	-1.84232	-1.27625	0	-0.213763	0.250094	-0.437794	-1.07204	-0.227812	-0.921772	-1.98751	0.381463	0.742137	-0.21428	0.391884	0.179784	-1.29621	0.605319	-0.134674	-0.818938	0.349437	-1.2327	-0.804286	-0.50162	-0.419423	0.259316	-0.121758	-0.207263	-0.505954	-0.836518	-0.427711	-2.09003	0.051349	-0.034313	-1.48981	-0.40157	0.521414	-1.02431	-1.18876	-1.70984	-0.788207	-0.385534	-1.54326	1.30396	-0.464648	-0.710768	-1.37721	-0.823272	-0.841674	-2.54729	0.014149	-1.38551	1.13789
RGPD2	G1	2.45168	4.37629	3.34348	3.22031	3.38399	1.71806	3.90641	3.35745	2.14846	2.81018	-0.882922	1.64392	2.9468	1.51743	1.44765	2.65567	5.07175	1.54245	0.587407	2.40585	1.66046	2.53236	1.36054	1.73239	-0.326447	0.000998	1.6974	-1.35399	1.59627	0.550875	0.251679	1.20599	-0.566538	-0.509883	-1.18009	-0.637805	3.43166	-0.311063	1.06167	-0.324168	-0.508808	-0.636884	-0.492955	0.064281	-0.340206	-0.34196	1.52658	-0.923522	0	-1.41597	0.053989	-0.040835	-0.979369	-0.053971	1.24845	2.02947	-0.232487	1.14192	2.32868	0.763191	2.54328	0.400801	2.21078	-0.288993	0.089733	-0.45608	0.65477	-0.682415	-0.590213	2.03098	0.994189	0.427189	-0.605328	-0.099572	0.488306	0.411576	0.723677	-0.160025	-0.509003	0.308149	-0.681342	-0.892515	-0.573416	-0.478965	-0.856062	-0.689083	0.770505	-0.071823	0.273579	0.228804	-0.681502	1.04005	-0.523835	0.02809	-0.08524	0.242065	-0.065464	0.030122	-0.321973	-0.017717	-0.426735	-0.348498	-0.792944	-0.606532	-0.313745	-0.406004	1.83051	-0.131586	-0.932348	-0.538401	-0.397207	-0.516087	-0.742416	-0.691647	2.30788	1.25981	-0.675057	-0.229008	-0.35832	-1.01056	-0.395943	-0.651883	-0.68772	1.87807
1563573_at	G1	1.08331	3.88855	2.13805	2.76666	4.11642	1.98702	0.07447	2.83016	1.5464	0.203489	0.142237	2.99291	1.55833	1.85046	2.16548	2.84217	2.17957	1.58694	-0.511063	0.663194	0.982711	2.11747	2.23749	0.48883	1.08972	2.07128	0	1.47142	1.26145	-0.570889	0.427659	0.486703	0.422128	-1.02376	-1.96112	0.07447	1.36031	0.955061	0.811875	-1.35269	-1.11263	-1.36784	-1.23726	-0.994467	-0.94126	-0.272092	-0.232405	-0.612751	-0.036159	0.591424	-0.383441	-0.581546	0.01147	0.076663	1.00256	-1.09409	-0.897063	-1.70935	-1.55364	1.717	1.2206	0.574268	-0.358819	0.152042	-1.34647	-1.48957	-1.49751	-0.409461	-1.06573	-0.947618	0.784205	-0.017956	-1.12554	0.546871	-0.73075	0.181442	-1.03131	1.25292	0.645328	-0.428366	-1.62122	-1.30953	-0.082223	-0.867851	0.005102	-1.60093	-0.298077	-0.407792	-1.04615	-0.380514	-0.229528	0.451714	0.374109	0.588726	0.158527	-1.14471	-0.16204	0.729455	0.409031	-0.834637	-1.64277	0.720288	-2.24269	-0.819233	0.178745	-1.71989	-1.8781	-1.25726	-1.29951	0.92862	-0.681474	0.357539	-0.649759	-1.78371	1.07387	0.494819	-0.35213	-0.588043	-0.587323	-1.63435	-0.875639	0.283405	-0.797992	0.535115
ZSCAN4	G1	1.66324	4.47156	3.17612	3.10068	3.65049	3.51523	0.626319	2.57364	0.168731	0.760898	0.0482291	3.08197	4.03701	1.39725	-0.00794889	1.00651	1.79652	2.01341	2.10982	3.49916	0.524705	1.5936	3.76623	0.0362739	3.53687	0.0451803	-0.183776	-0.149054	0.954613	-0.115472	-0.0979782	-0.126947	-0.0972301	-0.138729	0.641992	-0.00849559	-0.197326	-0.066017	5.03192	-0.221309	-0.203023	-0.0750473	0.0849605	0.360671	0.702237	0.0714376	-0.256727	-0.0751587	-0.181622	0.0179957	-0.112168	-0.142136	-0.062474	1.70529	0.0576745	0.0813749	0.912206	-0.433446	-0.0779048	0	2.6945	-0.414285	-0.292076	-0.0240742	-0.0395504	-0.0295597	-0.271598	-0.373253	-0.132887	-0.250004	-0.44269	0.094172	0.0234639	-0.175368	-0.335174	-0.18073	-0.561125	0.0525176	0.0496563	0.116318	0.653317	0.0317542	-0.192534	-0.142936	-0.101073	0.0195754	-0.239275	0.171787	0.0989422	0.179531	0.146402	-0.175618	0.123662	-0.00105145	0.0174289	0.274739	-0.106549	-0.636985	-0.182493	-0.305232	0.0407486	0.081039	-0.109403	-0.0845473	-0.20635	0.0555577	-0.345258	-0.474521	-0.0305082	-0.146026	0.306628	-0.452089	-0.0730079	0.0147976	-0.224561	0.34467	-0.159192	0.147204	-0.171643	-0.160801	0.0421192	-0.16303	-0.0366315	0.262705
KIAA0922	G1	3.88826	3.958	4.01448	1.19895	2.49265	1.34371	-0.363029	1.738	1.47194	2.20498	0.159717	0.153162	0.930924	0.684355	2.859	1.36945	2.46353	0.803031	2.45559	0.471909	0.318733	1.94381	1.28498	0.671534	0.924241	0.38403	0.641402	0.023462	0.387627	-1.19632	-0.55336	-1.08083	-0.136181	0.085565	-0.915178	-0.181811	0.103496	-0.31142	-0.692848	0.504151	0.065967	-0.756364	-0.422897	-0.228001	-0.139927	-0.654475	0.185376	-0.020562	0.142724	-0.26736	-0.14942	-0.760474	-0.924588	0.003152	-0.044127	1.3845	1.1396	-0.212908	0.02208	-0.562439	1.99026	-0.900459	1.09145	-0.270417	-0.074044	-0.152262	-0.136804	0.06825	0.049197	-0.378799	0.707163	-0.27362	-0.190213	0.138791	1.09982	0.591499	-0.061143	-0.453854	0.110889	0.106655	-0.024272	-0.278315	0.081042	-1.36704	-1.264	-1.11997	-0.017355	-0.011251	0.176725	-0.765777	-0.602816	-0.567038	-0.177311	0.438849	0.493585	-0.39035	0.284867	-0.231924	-0.320732	-0.490765	-0.446841	-0.016739	-1.42416	-0.657908	-0.053647	-0.809968	-0.488163	-0.872791	-0.656794	-0.278402	0.021865	-0.368492	0.149152	-0.035131	0.080378	-1.08793	0.68739	0.344223	0	0.089073	-0.303525	0.592653	0.682237	0.863727
236908_at	G1	3.61446	4.1917	3.65635	1.05809	1.90902	1.59526	0.916283	2.43877	1.63599	2.36448	1.17543	1.28992	0.763636	1.85084	2.10778	1.57455	1.85342	0.423943	0.928816	1.6696	-0.290095	0.670493	0.906524	1.55526	0.237484	0.440213	0.799638	0.332282	0.974578	0.305466	-1.35933	0.121141	-0.515276	-0.032597	-1.26027	0.109615	-1.14986	0.010495	0.159904	0.691245	-0.652831	-0.640629	-0.038467	0.326423	0.032913	-0.431036	-1.25556	0.058331	-0.237084	0.418344	-0.770937	-1.48799	-0.306202	-0.694773	-0.290884	-1.35163	0.17013	-0.140658	-0.187879	0.311672	0.496275	-0.473034	0.320835	-0.715554	-0.974656	-0.407176	-0.954629	-0.582635	-1.12058	0.149188	0.019424	0.009595	0.466143	-1.07763	0.248239	0	1.115	-1.35733	0.511449	-0.529635	-0.458145	0	-0.688609	0.652442	0.567521	-0.792802	-0.878075	-0.709029	-0.340412	-0.498046	-0.950872	-0.303894	-0.656021	-0.416976	-0.080889	-0.673893	0.099636	-0.015547	-1.05777	-0.639945	0.201359	0.348651	-0.824002	-0.937445	0.276367	-0.582923	-0.627174	0.233077	-0.40481	0.243819	0.390134	0.00413	-0.537441	-0.947894	-0.519774	-0.769134	0.883046	-0.87663	-0.116627	-0.388008	0.726748	-0.802258	-0.874912	1.69619
ACPL2	G1	4.18991	4.79725	4.12237	1.50624	2.59005	1.46322	1.80363	2.88946	1.58279	2.58767	1.70997	1.14835	0.505221	1.66927	2.32885	0.875675	1.53825	0.478874	1.87229	1.08682	0.330801	1.14455	1.6482	1.87206	0.317744	0.32666	0.721275	-0.029072	1.12835	-0.352877	0.036675	-0.105652	-0.475493	0	-0.425319	0.442624	-2.49252	0.058875	-1.06039	-0.005805	-0.966522	-1.11619	-0.391018	-0.167043	-0.545173	-0.689495	-1.55629	0.342495	-0.616418	0.552988	-1.31222	-1.37259	-0.529223	-0.820301	-0.359564	-1.23552	0.962782	-1.17694	-0.299882	0.776659	0.222629	-0.180131	0.580578	-1.30704	0.065376	-0.463131	-0.827071	-0.132069	-1.39333	-1.00104	-0.16146	0.512858	0.495645	1.75779	0.551929	0.92136	2.35038	-0.044943	0.197434	-0.595005	0.825709	0.953645	-0.103667	1.08082	1.24767	-1.00876	-0.569568	-1.15127	-0.833311	-1.2153	-2.00772	-0.786099	-2.70298	-0.413816	0.195489	-0.957552	-0.020084	0.179135	-1.05524	-1.00313	-0.030901	0.438295	-2.86714	-2.37588	-0.615198	-2.53364	-0.222887	-0.768597	-0.144084	0.058025	0.506419	0.293155	-0.813018	-0.014916	-0.952927	-1.90964	0.825056	0.216458	0.072275	0.368734	0.158619	-0.262046	1.01553	2.10484
AC011893.3	G1	0.243036	4.16053	1.60179	2.53641	1.35809	2.88576	2.6615	3.36568	0.392979	3.24084	1.25891	1.83391	0.623197	0.577354	0.0301254	0.394192	2.64854	-0.104945	0.595274	1.37501	0.251563	0.42972	0.260038	-0.0588438	-0.11374	-0.0886875	0.17502	-0.453388	0.13267	0.0526584	-0.178052	0	-0.40312	0.0612265	-0.223773	-0.136484	0.12634	-0.124222	-0.267629	0.0552781	0.57165	0.0313196	-0.0230293	0.0649774	-0.143509	-0.0853459	-0.412828	-0.328702	0.095494	-0.315937	-0.678681	-0.178645	0.0274073	0.115794	0.266983	-0.222433	-0.0397318	-0.255467	0.2148	-0.0320221	2.7327	-0.0628208	1.59838	-0.0557582	0.0476925	-0.261118	-0.0361007	-0.339062	0.115692	0.0255718	-0.348834	-0.179803	0.0691231	-0.396893	0.274865	0.116267	0.0433611	0.81385	-0.154382	0.630321	-0.0529397	0.326392	0.0711647	-0.0681649	-0.336299	0.0154855	-0.373854	0.167214	-0.463848	0.0503197	-0.415483	-0.036386	0.360941	-0.179051	-0.429702	-0.2485	-0.218369	-0.146065	-0.443017	0.0107429	-0.311233	0.026191	-0.259267	0.144335	0.136759	-0.266356	-0.251225	-0.574017	-0.043392	-0.0784357	0.41408	0.0248716	-0.44728	-0.0592395	-0.107387	-0.284496	0.428512	-0.0276209	-0.16026	-0.424405	0.133502	-0.253983	-0.0846181	0.383229
230339_at	G1	0.627815	4.09903	2.09203	2.42436	2.46413	2.42108	3.22657	2.97219	0.069334	1.74763	0.961918	0.42939	1.74104	0.610336	0.371029	1.92933	1.96022	-0.039692	0.838508	2.44213	0.446529	1.24368	0.251616	-0.214113	-0.150743	-0.467578	0.566013	-0.305804	0.632708	-0.252349	0.041012	-0.21727	-0.303629	-0.370062	-0.03185	-0.03201	-0.246879	-0.378149	0.213057	-0.968902	-0.65852	-0.868263	-0.600756	-0.250381	-0.522765	-0.663988	0.105326	-0.417621	-0.590321	-0.920185	-0.00653	-0.168831	0.276206	0.081379	0.484603	0	-0.322316	0.814751	0.303766	0.295158	1.82107	-0.303515	0.587289	0.580224	0.617255	-0.37714	0.104422	0.714036	-0.162387	-1.38265	-0.583069	0.045153	-0.463546	1.63932	-1.28963	1.07919	-0.184569	-0.120441	-0.777566	0.000478	0.030144	0.147802	0.652119	0.842558	0.252316	-0.308467	-0.600568	0.036709	-0.860283	-0.305018	-0.087187	-0.523593	0.740347	-0.857188	-0.280139	0.237632	-0.971967	-0.005536	0.016184	-0.438569	-0.225376	0.486298	-0.534437	-0.725636	-0.246879	0.094951	0.96494	-0.247633	-0.236777	-0.595213	0.461045	0.04336	-0.73758	-0.24894	-0.787203	-1.12925	-0.361104	-0.173243	-0.008223	0.043781	0.320474	0.098408	0.569247	0.148699
CCDC138	G1	0.951072	2.89551	2.00203	2.79024	2.88056	1.13586	2.30489	2.20734	0.77286	1.64907	0.402378	-0.499748	1.7426	1.52195	0.814902	1.25199	2.18835	0	0.32947	2.09506	0.411338	1.52903	-0.377677	-1.1382	-0.548498	-0.244099	1.19333	-0.889025	0.844213	0.017797	0.11191	-0.191081	-0.270909	-1.36001	-0.528617	-0.109457	-0.299887	-0.545215	-0.313739	-1.00024	-0.793043	-0.604621	-0.872031	-0.113064	-1.16989	-0.529102	-0.452608	-0.227003	-0.043766	-1.04423	-0.218918	-0.000272	0.27171	0.19309	0.415591	0.502284	0.142076	1.00067	0.271112	0.039634	1.7893	-0.536674	0.716944	0.090118	0.891742	0.293601	0.172124	0.52324	0.174864	-0.71136	-0.651186	0.077492	-0.651212	0.955681	-1.18975	0.505048	0.614541	0.23144	-1.01447	0.025869	-0.085811	-0.680313	0.436983	0.133173	0.620251	-0.479912	-0.053866	-0.035596	-1.3125	-0.253571	-0.134237	0.098143	-1.00189	-1.41732	-0.757257	-0.380834	-1.01008	-0.267581	-0.738317	-0.327588	0.070147	0.567465	0.05604	-0.347496	-0.475394	0.936857	0.601063	0.127263	-0.885724	-1.42203	-0.163573	0.291898	-0.926808	-0.527924	-0.363128	-0.466971	-1.22081	-0.030622	0.295852	0.255582	0.352872	-0.080934	0.237727	0.318453
MTUS1	G1	0.140713	2.11582	2.88914	3.12755	1.10058	2.1547	3.49287	3.36377	2.05767	0.826366	2.31426	2.01628	2.30161	0.095993	0.128094	3.87092	2.30615	0.174447	2.37142	1.16472	0.642907	2.66399	0.968901	0.670882	-0.003633	-0.57171	1.60545	-0.635986	1.24893	-0.269282	0.243286	-0.530454	-0.527658	-0.798011	-0.985759	-0.168822	-0.131022	0.487396	-0.35523	-0.136215	-0.378604	-0.317796	-0.544297	0.352855	-0.075769	-0.376921	0.101088	0.391665	-0.267966	0.104747	-0.132801	-0.354114	-0.515369	0.019554	-0.019439	-0.380112	0.072311	0.891926	-0.304519	-0.142156	1.59932	1.70955	0.054149	-0.035503	0.319909	-0.311597	-0.296752	1.1823	1.02195	-0.107403	-0.295485	0.263505	-0.433565	2.35134	-0.370051	0.469475	-0.140062	0.269306	-0.090913	-0.500786	0.075246	-0.683201	1.24954	0.407902	0.288123	-0.696842	-0.261467	-0.315329	0.754762	-0.46402	-0.300769	-0.386659	0.047375	-0.185315	1.08495	-0.284913	-0.349248	0.222879	-0.227981	-0.387444	-0.267642	-0.21219	-0.489128	-0.020497	1.03617	-0.133885	1.22744	-0.087956	0.127042	-0.412442	-0.205951	0.57396	0	-0.31414	-0.037249	0.307396	-0.257233	-0.123809	-0.142682	0.226468	2.62088	-0.074301	0.002456	0.75273
241864_x_at	G1	3.09455	3.79147	5.77856	4.61686	4.39179	4.09891	4.95975	5.43059	2.20132	3.23127	2.74717	4.79385	1.35708	1.18562	3.16418	3.18906	4.44338	1.71069	1.75852	-0.487616	0.213974	0.720746	0.879517	3.08486	1.56409	-0.111592	0.086177	0.18896	4.0654	3.34299	0.295396	-0.355008	-0.320578	-0.265233	-1.19792	-0.328721	-0.211894	-0.507828	-0.049748	-0.162805	-0.273564	-0.253087	-0.438307	-0.443732	-0.347595	-0.567085	-0.72487	0.01424	-0.478616	-0.736292	-0.437864	-0.294679	-0.552812	-0.321085	5.54209	4.06796	2.71899	2.7621	-0.267925	-0.471235	1.64488	0.144412	2.00366	-0.305943	-0.441571	-0.138839	-0.338775	0.004591	-0.322483	0.166609	1.63301	0.024994	-0.177572	0.163191	1.61814	2.54017	2.54286	-0.245536	0.224329	-0.027141	-0.168448	-0.482761	-0.36426	-0.169901	-0.346906	-0.1128	-0.307992	-0.567905	-0.292999	-0.351977	-0.195123	-0.207861	-0.259919	-0.362964	0.024012	-0.161156	-0.204093	-0.202195	-0.499362	0.036771	-0.073554	0.047102	0.005762	-0.29322	-0.513718	0.093705	-0.05729	0.01881	0.66314	0.100108	0	0.525071	0.020467	-0.037388	-0.250677	-0.510071	-0.345359	0.066471	0.477399	1.35477	-0.062029	1.33639	2.39033	1.81584
GXYLT2	G1	5.51009	6.40976	7.4145	6.57584	7.43106	5.06609	5.44558	6.78802	4.50729	5.58668	4.57743	6.11076	3.73029	3.88849	5.9835	5.27449	7.1762	3.90816	3.04779	1.17847	0.888055	2.14011	2.34566	5.24981	3.45558	-0.471992	1.08265	1.46577	4.69892	5.00508	1.30971	-0.055362	-0.309724	-0.648175	-2.55045	-0.236256	-0.300546	-0.580641	0.861153	-0.753805	-0.780487	-0.66131	-0.522713	-0.793604	-0.450943	-0.879172	-0.740644	-0.163566	-0.934714	0.938709	-0.42793	0.059334	-0.360399	-0.399177	6.76318	5.53043	5.35057	3.63803	-0.372281	-0.240325	2.77533	0.879002	2.85783	-0.558651	-0.377321	0.018416	-0.514518	0.168489	-0.354794	0.961791	2.89626	0.592285	-0.145592	-0.07362	3.11757	4.9585	2.83827	-0.596676	-0.61166	-0.337066	-0.234442	-0.507493	0.008054	-0.022388	-0.238581	-0.600579	-0.27563	-0.331812	-0.411454	-0.560838	-0.117408	-0.40353	-0.08135	-0.484073	-0.127849	-0.223104	0	-0.458579	-0.452517	0.465212	0.922332	-0.458997	-0.45847	-0.326634	-0.185011	-0.283374	0.587092	-0.131999	1.65877	-0.593341	0.15143	2.22997	0.209659	-0.54431	-0.547739	-0.398315	0.347903	-0.121839	1.23609	3.89987	-0.302591	3.76535	1.5442	4.42221
222288_at	G1	6.49131	7.17648	8.28623	6.52035	6.71654	6.48237	7.19886	7.00806	4.8705	6.62919	5.32687	7.12068	4.21486	4.52122	7.1494	5.82143	7.06042	4.06805	3.68201	1.83693	2.32723	2.06798	2.53783	6.38357	3.86906	-0.010902	1.21271	2.78981	4.64415	5.22952	2.40503	-0.153332	-0.160106	-0.179129	-2.58628	-0.192918	-0.328241	-0.43989	1.20779	-0.515961	-0.450537	-0.46301	-0.446843	-0.340391	-0.654455	-0.439587	-0.357272	-0.344562	-0.387657	0.720565	-0.504979	-0.369908	-0.09428	-0.558601	7.07065	5.37506	5.45232	3.94122	-0.04864	-0.222069	2.95131	0.600579	3.06993	-0.102607	-0.190015	-0.192096	-0.341368	0.793912	-0.492917	0.563639	3.53848	0.512269	-0.491059	-0.423081	3.18481	4.10121	3.06633	-0.424134	-0.363862	-0.256708	-0.078129	-0.60178	-0.257867	-0.049632	-0.519798	-0.43888	-0.324462	-0.33051	-0.223087	-0.591496	-0.396712	-0.517579	0.437531	-0.203853	0.184035	-0.296402	0.344674	-0.237899	-0.438168	-0.232498	0.711991	-0.190015	-0.244599	-0.239702	0	-0.339623	2.75382	-0.459976	2.00136	0.017782	0.070922	1.55752	-0.003315	-0.07576	-0.461482	-0.457974	-0.092923	0.410429	1.33056	2.94472	0.268685	2.76233	4.35954	4.14031
LEF1-AS1	G1	1.3646	3.66862	5.37973	2.85231	3.50563	4.0415	2.12376	1.45924	1.71291	2.59352	1.22981	2.18614	1.67245	-0.416489	2.10703	1.30109	2.95935	2.46912	1.29706	-0.002805	1.66725	0.016458	3.34206	1.53435	2.0296	-0.262479	0.48293	-0.680681	2.05271	-0.392232	0.085232	0.346953	0.011373	-0.527725	0.360828	-0.540012	0.132203	0.122422	-0.27713	-0.533909	-0.102587	-0.33255	-0.18917	-0.505524	-0.000308	-0.553138	-0.259163	-0.439574	-0.229709	1.11564	0.772129	-0.17736	1.65297	0.948434	1.80526	2.29959	1.46688	-0.399653	-0.353783	1.0099	0.137785	1.12156	3.38848	-0.076771	0.203399	0.290702	-0.016253	0.197734	-0.057179	-0.437406	1.75962	0.153106	-0.281883	0.077171	1.45375	1.02765	2.14451	0.394613	0.122965	0.149883	-0.34418	-0.261428	0	-0.225017	-0.31635	-0.636939	-0.467486	-0.340243	-0.420424	-0.989546	-0.371244	-0.302568	-0.911778	-0.073011	0.633726	-0.534522	0.610463	0.221316	-0.173595	-0.328155	-0.158848	-0.752226	-0.208436	-0.698813	-0.166882	0.861436	-0.25274	-0.02829	-0.246231	-0.176401	-0.263925	-0.591331	-0.149961	-0.320252	-0.162423	-0.009024	0.025101	-0.263824	-0.351514	-0.109226	-0.149229	0.177921	0.504561	0.208441
NDST3	G1	2.51949	3.35334	3.27932	3.36994	2.20077	1.41574	1.52055	3.33595	-0.114152	2.74525	4.07385	3.22738	4.3042	0.060019	1.70311	2.27675	3.96969	3.0123	2.03224	-0.901926	0.743352	2.15153	1.49598	1.00553	0.006875	1.33262	2.54039	2.97552	1.68181	0.971233	0.16916	0.614122	-0.095772	-0.12641	-1.31289	0.282271	-0.535758	-0.42899	-0.402422	-0.317131	-0.525866	-0.560401	0.190855	-0.168193	-0.381641	-0.673076	-0.413437	-0.420141	-0.466223	-0.280081	-0.565535	0.025178	-0.339609	0.029128	1.12382	0.685957	0.127665	2.3924	0.611051	0.225793	0.524094	0.798701	0.95508	-0.454297	-0.444446	0	-0.557368	-0.398847	-0.43366	0.109264	1.37249	-0.577478	-0.136122	-0.598057	-0.520384	1.06776	0.423707	-0.44695	-0.058963	-0.263846	2.37461	-0.460642	-0.445575	-0.178013	0.130435	-0.26541	-0.533623	-0.456486	-0.251454	0.542634	-0.185477	-0.287095	-0.147114	0.228407	-0.227573	-0.142693	0.061772	-0.099005	-0.205363	0.465483	0.052358	-0.195103	-0.220232	-0.1654	-0.620644	-0.727463	-0.29952	-0.386506	0.007354	0.569137	1.37001	1.53069	-0.049919	-0.379108	-0.483086	0.101324	-0.347162	0.171794	0.709203	-0.234111	-0.383226	-0.307267	-0.129119	1.37481
ITGA1	G1	3.06034	3.565	5.73132	5.66299	7.18212	4.82546	1.55403	2.26629	4.29271	5.8444	1.6626	3.12147	1.59532	3.66245	0.606157	5.59306	0.872618	-0.13698	-0.307254	1.10308	0.459301	0.99055	1.71615	0.360629	-0.318787	-0.504665	1.68881	1.24478	-0.82778	-0.074475	0.350343	-0.154236	-0.149288	0.2152	-2.36661	0.266834	-0.436334	0.161863	-0.210728	0.576511	-0.116908	-0.335746	-0.228634	-0.124915	-0.319762	-0.086756	0.21055	0.196169	-0.253764	1.3472	-0.168998	-0.266654	0.032727	-0.187898	2.49541	3.56613	-0.007201	2.60652	-0.036632	-0.529366	3.35193	1.0946	-0.245149	-0.152575	0.166222	-0.163955	-0.04356	0.058787	-0.302962	0.169686	1.99618	-0.374056	-0.399987	0.414214	2.75875	2.19284	-0.534149	-0.332124	-0.304978	-0.204365	-0.298951	-0.339349	0.085972	-0.052785	-0.310183	-0.497053	0.053167	0.573908	0.493159	-0.350722	0.341354	-0.133098	-0.204826	-0.533118	-0.157228	-0.298158	-0.211971	0.236549	0.132755	-0.139323	-0.406068	-0.296064	0.227952	-0.223895	-0.380128	-0.126451	0.159362	-0.195097	0.505228	0.207027	0.163261	-0.285815	0.107581	0	-0.160501	-0.275121	-0.184384	0.184408	0.198497	0.065878	-0.313479	-0.392853	0.38834	-0.289271
215679_at	G1	2.5271	3.19182	4.19122	1.14639	4.59452	3.28327	0.315709	0.268239	1.18352	5.27592	0.485654	3.97167	3.51731	1.51507	2.92314	3.86261	3.62088	1.99175	-0.201425	0.354912	0.284505	-0.366026	2.53018	0	0.28608	-0.064256	0.698245	-0.636076	3.75561	0.393771	0.004186	-0.550006	0.563736	-0.06593	0.239925	1.5694	2.09959	0.462611	1.78416	-0.669857	-0.25756	-0.785077	-0.209437	-0.536299	0.455952	-0.503174	1.00405	0.366901	-0.11367	-0.444083	-0.440838	-0.287619	0.799034	2.13381	2.65833	2.35497	-0.438609	0.32304	0.027318	-0.124608	3.66635	-0.164462	0.64923	-0.310918	-0.338924	-0.19277	-0.282775	0.753891	-0.52256	-0.304742	1.29087	0.583629	-0.047103	0.437481	0.056672	1.19266	-0.247741	-0.363948	-0.36985	-0.884377	0.135281	-0.196855	-0.202935	-0.008982	0.47821	-0.394436	-0.236941	-0.422266	-0.176536	-0.649242	-0.248376	-0.534098	0.016613	-0.541836	-0.437476	-0.154493	0.204822	-0.265912	-0.211363	0.001848	-0.619983	-0.495204	-0.442028	-0.225439	-0.327112	-0.322078	-0.081041	-0.160157	-0.389716	-0.392321	-0.289067	-0.37161	-0.494922	-0.046919	-0.184726	0.862791	-0.32069	0.395656	0.168795	0.337236	0.996756	0.877366	1.74826	0.548648
MZB1	G1	2.10381	4.00259	2.92951	1.85131	2.74549	2.87699	2.73274	2.31743	1.32285	2.52742	2.4726	2.58552	0.252788	0.885427	1.89909	1.23067	2.70195	1.55951	0.157852	0.828244	1.35151	1.24646	0.590089	0.21133	1.49428	0.551036	1.66898	1.62648	1.35289	1.29747	1.40082	1.33859	-2.0172	-1.76676	-1.55094	-1.67206	0.873255	-0.341203	1.96842	-0.871159	-0.386786	-1.36437	-0.903003	1.35786	-0.484337	-1.303	1.08311	0.600176	-1.25265	-1.00879	0.409373	-0.83826	0.474558	-0.578508	0.754264	0.353027	1.0459	-0.457931	1.82391	1.34941	1.13086	-0.081968	0.539724	-0.957198	-1.00876	-0.71774	-0.884521	-0.781493	-0.918796	-1.86658	0.812806	-0.238693	-0.901323	0.69355	0.727806	0.62332	-0.146947	0.099784	-0.224791	1.34593	0	0.008985	0.945749	-0.389074	0.08914	-2.7719	-2.77243	-1.44976	-1.01758	-1.0514	0.663131	-0.595539	-3.04217	-2.75854	0.675634	-1.29081	-1.19297	-1.44456	-2.60792	-0.835675	-0.371895	-1.73064	0.201457	-0.651851	-0.899421	-1.75029	0.48368	-0.699692	-0.17697	-1.20057	0.493185	-0.228657	-0.342636	-1.32914	-1.96427	-0.246174	-0.797964	-0.799247	-0.080596	-0.922586	-1.62529	-0.73823	0.692698	0.584818
233246_at	G1	3.20966	3.065	2.78581	2.47778	2.521	3.22522	2.9671	3.4504	2.22752	2.1282	2.25272	3.2767	1.78135	1.98586	2.96044	1.56055	2.37346	2.09056	1.41715	1.59106	1.96387	0.375612	2.15108	-0.090268	1.35256	0.897928	0.776259	2.51364	0.289669	1.25341	1.94363	-0.235737	-0.801137	-0.547154	-1.40462	0.854085	-0.144473	0.413921	-0.878592	-1.588	-1.09572	-0.729536	0	1.22629	0.072111	0.306357	1.47876	0.275339	0.882532	-0.175745	-0.151696	-0.949196	1.22968	0.62125	0.367269	1.1754	1.82018	-0.993619	1.76034	0.86404	2.10033	-0.124364	-0.662523	0.126844	-0.042757	-1.07319	-0.188242	0.097895	-0.200837	-2.56284	-0.467032	0.060551	-0.668351	-0.208672	0.490584	0.55101	-0.033626	1.28921	-0.399107	-0.374719	-0.416793	-0.655289	0.711482	0.243752	0.108051	-0.393974	0.117535	-1.00198	-1.47802	-0.67258	0.114653	0.803412	-0.891378	-1.16991	-0.221004	0.078177	-0.989378	-1.09909	-0.217889	-0.407219	-0.328313	0.634982	-1.79119	-1.53797	-1.4046	-0.681514	0.2734	-1.24727	-0.252952	-1.28736	-0.482854	-0.285251	-0.631391	-1.72978	-1.4376	-1.72149	-1.52477	-1.03923	-0.824263	-1.7252	-0.562772	-0.570564	-0.252952	0.114257
214997_at	G1	2.04462	2.09502	2.33207	1.79066	1.34732	2.37338	1.94804	2.80541	1.10621	1.80892	1.68281	2.30435	0.665727	0.808368	2.77364	1.20236	1.64004	1.25678	0.502115	0.885536	0.867514	-0.315402	1.06297	0.3365	0.427504	0.115198	0.139394	0.851704	0.672427	0.062147	-1.21161	0.334048	-0.586329	-0.243036	-1.05533	-0.111329	-0.656226	-0.153454	0.697247	-1.25563	-0.579844	0.115728	0.475515	0.241074	0.930643	-0.19751	0.010863	0	-0.43346	-0.222383	0.129061	-1.22195	0.034048	-0.58164	0.404855	-0.422735	0.844294	-0.211616	1.02729	0.07904	1.20785	1.21816	-0.040903	-0.66205	-0.642067	-0.092601	0.355303	0.300715	-1.0909	-1.76278	0.467885	0.672072	0.612192	-0.768997	0.693626	0.054199	0.999108	1.30086	-1.09204	-0.182185	0.516269	0.509793	0.252746	0.095998	0.627799	-0.013002	-0.622835	-0.505707	-1.09845	-0.520626	0.313352	0.1116	-1.06005	-0.999196	-0.038361	0.175708	-0.049206	-0.178663	-0.234704	-0.295373	-0.850142	-0.402651	-1.78531	-1.42544	-1.2512	-0.509552	-0.103201	-0.453504	-0.408646	-0.80619	-0.524297	-0.561101	-0.567326	-1.39791	-2.56157	-1.06316	-1.35627	-1.85652	-0.81887	-1.26643	-0.225587	-0.415257	-1.53059	0.519383
RP11-474P12.5	G1	2.27422	2.77891	1.97612	1.71272	1.70399	2.13936	2.84587	2.89946	1.43249	1.98957	1.18225	1.89227	1.07798	0.45247	2.08237	1.33758	1.76476	1.78294	1.3123	1.11518	2.23689	-0.123225	1.7895	0.733826	0.956306	-0.086743	0.215267	0.516824	0.537329	0.516626	0.518649	0.08949	-0.975701	-0.941713	-1.45556	0.235132	-0.86584	0.030495	0.810828	-2.45855	-1.13744	-0.600399	-0.152801	0.332973	0.524532	-0.009659	0.6264	0.075775	-0.19669	-0.017497	-0.15483	-1.05152	0.698642	0.065158	0.654805	0.763796	1.23893	-0.222635	1.31162	0.785469	1.27883	1.3129	0.005909	-0.473328	-0.324596	-0.118085	0	-0.316095	-0.728143	-2.53102	0.654991	0.319777	-0.165445	0.325837	0.467336	0.240795	1.021	0.986616	-0.636082	0.061293	0.13118	-0.174852	0.671032	0.062997	0.077924	-0.819196	-1.58787	-1.44081	-1.57714	-0.454488	-0.353842	-0.018316	-1.75622	-2.04442	-0.527869	-0.440742	-0.805344	-0.592227	-0.296102	-0.820925	-0.965393	0.128639	-1.90827	-1.30549	-1.6094	-0.533506	0.578356	-0.715062	-0.659138	-2.45373	-0.655105	-0.718558	-1.01486	-2.39398	-3.98894	-2.58687	-3.2721	-1.65406	-1.22744	-1.35431	-0.683474	-0.379556	-0.309095	0.51519
LUC7L3	G1	2.54127	1.6455	2.39748	0.766565	1.21878	1.06071	1.76605	1.65002	0.368158	1.65901	0.432201	1.07299	1.00567	1.50322	2.2424	0.970921	1.30007	0.69609	0.353579	0.609611	0.965346	0.034316	1.21046	0.815562	1.07088	0.124473	0.726369	0.236771	0.392876	0.598987	0.681894	-0.160126	-0.342676	-0.555294	-0.890706	-0.173086	-0.23946	-1.02783	-0.017343	0.106229	-1.20848	-0.519072	-0.637878	0.019333	0.146428	0.164285	0.938943	-0.195923	0.401328	0.137251	0.543682	-0.799378	-0.091983	0	0.350842	0.894139	1.7504	0.271257	2.08858	0.704194	0.230439	0.802278	0.220533	-0.200886	-0.697465	0.078074	-0.153897	-0.007354	-0.165634	-0.355474	0.529958	-0.256951	-0.329777	0.065537	0.24473	-0.163779	0.515337	-0.096248	-0.650337	-0.767321	-0.896602	-0.482141	-0.30584	-0.024119	-0.000428	-0.738333	0.099357	-0.024119	0.431162	0.548632	-0.154849	0.073799	-0.651588	-0.683625	-0.34343	-1.13167	-0.490028	-0.383236	0.008745	-0.235652	-0.547876	0.354723	-0.871532	0.016237	-0.698045	-1.18372	0.469131	-0.100254	-1.20495	-1.19626	-0.38497	-0.494317	-1.32731	-1.3067	-0.660388	-0.736565	-1.21426	-1.18237	-0.65751	-1.29669	-0.400653	-0.497435	-0.180662	0.116444
1556474_a_at	G1	4.35295	6.18677	5.14994	1.32996	4.47665	4.07904	3.50861	5.87216	0.810526	3.02769	0.718064	2.56977	-0.419178	2.40542	-1.4451	4.08368	2.8626	2.75489	1.59998	2.0471	3.79552	1.22933	2.45477	1.36215	3.14427	0.768448	0.891598	1.31683	0.507349	1.60278	-0.847239	-1.06444	-0.0733984	-1.5053	-1.78008	0.595661	-0.359908	0.231421	3.10723	-0.772744	-1.81665	-0.0450063	-0.692308	0.0992898	-0.174296	1.97373	3.18005	0.201773	1.49211	-0.174026	-0.859476	-1.91364	1.31424	1.98827	2.03186	0.387527	0.681911	0.448401	1.73769	-1.1117	0.569896	2.93122	0.676645	0.845653	-1.00406	-1.0702	-1.71639	0.480693	-1.56436	-2.02268	2.36492	1.13509	-1.20235	-0.604397	-2.04845	0.496846	1.16017	0.44383	-0.778727	2.1199	-0.964433	1.20511	1.31448	0.83075	0.633361	-1.01615	-1.74398	-1.39363	-1.17137	-0.862681	0	0.285719	-0.0850851	-1.61345	-0.901091	-1.60239	-0.64904	-1.04566	-0.811427	-1.15306	-1.41297	-1.18075	-1.57698	-1.21309	-1.9342	-1.36617	-0.680628	0.611909	-1.18823	-0.97208	-1.32459	-1.08309	-1.22937	-1.36253	-1.90531	-1.40577	-1.33849	-1.5976	-1.10926	-1.46546	-1.44717	0.495219	-0.597573	0.790275
1556473_at	G1	4.31144	4.68675	4.6959	0.79421	3.94457	3.1411	2.76927	5.27729	0.534137	1.82103	0.0891852	1.76538	-0.510721	1.82996	-0.435705	3.70641	2.51733	1.99114	1.22671	1.83941	3.67	0.168795	1.44477	1.56126	2.90524	0.495319	0.617711	1.49684	0.869293	1.11203	-0.299569	-0.418044	-0.246698	-0.63586	-1.12144	0.492242	-0.126616	-0.137242	1.78665	-0.212273	-0.925735	-0.0971129	-0.227014	0.178337	0.112412	1.74308	2.39636	0.424119	0.930479	-0.196741	-0.155406	-0.917097	1.32511	1.9281	1.61688	0.448208	0.425339	-0.0787484	1.004	0.0110035	0.602297	2.87108	0.474072	0.403114	-0.292814	-0.356137	-0.765328	0.794559	-0.462361	-0.69166	2.34448	1.19741	-0.690703	-0.416505	-1.06806	0.416157	0.843657	0.222214	-0.24449	0.302498	-0.509994	0.251534	1.09661	0.777734	-0.259744	-0.353361	-0.565901	-0.0943356	-0.428384	-0.735088	-0.0171884	0.592835	-0.0658564	-1.01022	-0.228859	-0.998399	0	-0.481563	-0.371203	-0.460942	-0.654998	-0.654998	-0.637843	-0.936843	-0.221941	-0.66285	-0.213189	0.543558	-0.369304	-0.229182	-0.486437	0.22911	-0.47351	-0.398881	-0.415704	-0.787579	-0.364332	-0.547093	-0.562389	-0.674967	-0.715771	-0.100192	0.0839625	0.548269
TNRC6C	G1	1.46616	2.65729	1.3621	1.4062	2.58692	2.73384	3.03624	1.87009	0.74058	2.6884	2.45594	1.22611	0.872599	0.851396	1.23146	0.483592	1.86766	1.2326	1.81784	0.595029	-0.429052	1.58335	1.85262	-0.260169	-0.478268	-1.14588	0.767469	-0.016215	-0.62669	-0.305411	-0.061934	-0.696899	-0.739523	-1.0919	-2.24736	0.717338	-1.47949	0.638304	0.043595	-1.82754	-0.151067	0.788774	-0.255661	0.046294	0.596954	0.326939	0.40274	-0.694398	-0.272202	-0.208216	-0.444451	-0.963933	0.367096	-1.95611	-0.021513	-1.47457	-0.844289	-1.64975	-0.378756	0.323701	1.1001	1.67702	1.18378	0.236925	0.001885	-0.932584	0.223894	-0.979233	-0.906361	-1.57472	0.881239	-0.016267	0.25886	0.819064	0.32282	-0.117946	0.828153	0.955681	0.220473	0.150763	0.357344	0.065838	0.413624	1.02399	0.756016	0.135176	-0.55766	-0.032707	-0.872978	-1.71365	-0.86701	0.501029	-2.21958	-0.974444	-0.094884	-0.662065	-0.670165	0.665662	0.851868	-0.44496	-0.544738	-0.563517	-2.14409	-2.30814	-1.51245	-1.01504	0.163802	-1.70534	-0.522658	-1.55791	0.154103	0	-0.313348	-0.351005	-1.54158	-2.35694	-1.52389	0.169951	-0.436027	-0.776746	-0.624461	0.712817	0.258989	1.19105
UGP2	G1	1.30766	4.06523	3.3168	3.04492	2.25173	1.62189	3.59291	2.62969	1.53759	1.39424	1.14594	2.64927	1.20069	1.58186	0.789144	0.444385	2.00629	1.77519	0.872765	-0.629481	-0.229332	3.79352	1.28695	-0.952307	1.87749	-0.922685	-0.548886	0.704149	-0.697885	1.40278	1.67055	-0.314933	-0.273116	0.671634	0.150221	0.531523	-0.27127	1.11494	-1.29085	-2.1549	-0.480822	-1.47895	-1.34182	1.37835	-0.294068	0.761408	-0.695685	-0.155654	0.580481	0.127856	-0.255857	-1.58131	0	-0.131206	0.169367	-0.813866	0.101888	0.824829	1.95365	1.5916	0.21738	-0.539871	-1.01185	1.42124	-0.878868	-1.79427	0.399497	0.710052	-0.328943	-1.40897	-0.282695	-0.605617	-0.997825	0.960547	-0.322988	0.713743	0.331813	0.630447	-0.671411	0.105174	-1.53529	-0.287839	-0.063055	1.05793	0.781905	0.436215	-0.713423	-1.94262	-0.517646	0.916174	-1.07652	0.133939	-1.07794	-0.024632	0.136562	-0.498805	-1.26797	-0.02228	1.09843	-0.116523	-1.10184	1.36982	-2.62573	-1.15097	-1.38738	-2.02261	0.172829	-1.80036	-0.695428	-0.140135	0.440822	-0.982346	-0.471577	-1.60375	0.441498	-2.43509	-1.67308	-0.568551	-0.710266	-1.95653	0.181409	1.17376	0.240977	0.024338
MDH1	G1	2.01158	1.94787	2.73244	1.49666	1.91372	0.922314	0.935595	2.44851	1.43474	1.88491	1.22042	1.38558	0.311416	1.76256	0.396105	1.07664	0.970821	0.875522	0	-0.052387	0.212189	-0.504024	0.636319	1.09631	0.593632	-0.218947	-0.271042	1.19422	0.539749	1.18501	0.679571	-1.0715	-0.491531	-0.215496	-0.527536	0.31816	1.13738	0.241719	-0.943833	0.542463	-1.12498	-1.01871	-1.0136	0.969727	0.16995	0.125071	-0.532657	-0.819371	1.03892	0.486149	0.468459	-0.668476	-0.291717	-0.264499	0.289643	0.860382	0.309481	-0.397914	0.742666	0.326554	1.11372	0.203446	-0.446741	0.061923	0.135278	-0.598123	0.06027	-0.010706	-0.335257	0.175705	0.577031	-0.261825	-1.26128	-0.194176	0.406619	-0.319974	-0.034208	0.156403	-0.544972	-0.857874	-2.20849	-0.832564	-0.21842	0.647746	0.192189	-0.557655	-1.16807	-0.313151	0.120346	0.411979	0.135278	0.658088	-0.345502	-0.277555	-0.420653	-0.672289	0.669887	-0.911484	-0.426518	-0.669788	-1.62998	0.17899	-1.2589	-0.015888	0.439993	-0.3186	-0.734846	0.297294	-1.06678	0.115644	0.173191	-0.618612	-1.48345	-1.70051	-0.150067	-0.563253	-1.36192	-1.0194	-0.727162	-1.23051	-0.109877	-0.1044	-0.974559	-0.594775
233479_at	G1	3.8494	3.81651	3.63631	3.78957	0.828834	3.37021	1.4321	3.90952	1.02856	2.47078	1.40092	2.13044	1.14941	5.15918	3.13077	3.51965	3.72952	2.01104	0.444133	1.81929	0.410237	0.42893	1.18961	0.413544	0.476998	0.284002	0.054009	0.887416	0.392983	-0.072889	-0.416598	-0.22628	-0.712769	-0.39894	-0.809783	0.625335	-0.605523	-0.353482	-0.850519	-0.61909	-0.264859	0.069684	-0.67772	-0.61872	-0.478372	-0.293629	-0.393926	0.524676	0.40224	0.653659	-0.404029	-0.127607	0.09922	0.593922	0.068873	0	-0.627501	-0.536165	-0.052194	-0.128764	3.31459	-0.568919	-0.299515	-0.751379	-0.217842	-0.49785	-0.579658	-0.173136	-0.251946	-0.194943	-0.073263	0.328267	-0.969446	-0.61824	-0.287424	0.139092	0.654513	-0.016041	-0.403225	-0.866015	-0.993569	-0.600772	0.093449	0.664197	0.344801	-0.789262	-0.018888	0.084653	0.283155	0.030934	0.093059	-0.112972	0.496311	0.333865	-0.308408	-0.483083	0.539138	0.656728	1.97531	0.915241	0.703206	0.098603	-0.657312	0.228419	0.512047	-0.504194	-0.583004	1.84709	-0.458105	-0.501111	0.418442	-0.44186	-0.683002	-0.340133	0.924982	-0.228166	0.068873	-0.223574	-0.50214	-0.454181	-0.321778	-0.047138	-0.22628	-0.370135
PGAP1	G1	3.50468	3.48892	4.09599	4.10025	0.828279	3.138	2.67295	4.25439	2.74826	2.26457	0.949012	1.25088	1.60745	4.82276	4.04093	3.689	3.72309	1.38509	0	3.02875	1.55484	0.090178	1.51368	0.60758	1.34832	-0.240809	-0.051237	0.332079	0.108987	-0.205796	0.400173	-0.586883	-1.1163	-0.819822	-2.07987	1.74032	-0.944759	-0.459326	-1.0007	-1.05957	0.05183	0.224379	-1.11065	-1.02944	-0.86489	-0.172149	-0.705018	0.636051	0.671526	1.18836	-1.14907	-0.996926	1.04963	0.880786	-0.04715	-0.578219	-0.519558	-1.60265	0.818933	-0.27566	2.97489	0.332806	-0.083504	-1.12319	-0.452894	-0.712475	-1.37134	-0.713778	-0.518248	-1.4702	0.917369	0.095971	-0.58068	-0.506725	0.056715	-0.361748	1.60215	0.245798	-0.807172	-0.839065	-0.193403	-0.891215	-0.046346	0.51597	0.717433	-0.953148	0.071079	-0.066369	0.297061	0.153304	-0.022391	0.38014	0.542808	-0.333764	-1.25736	-1.17971	0.23979	0.517554	1.88199	0.443271	0.951604	-0.228341	-1.05125	-0.43911	0.341748	-1.37582	-0.655061	1.61917	-0.633782	-0.811817	0.334994	-0.451129	-0.695462	-1.0855	0.999122	-0.445734	0.440339	-0.306527	-1.48984	-0.30661	-0.671857	0.171451	0.535749	-0.564879
216113_at	G1	3.5055	3.52737	2.61177	1.66612	2.57212	2.94612	0.959486	2.56031	0.311873	0.808831	2.5655	3.06212	1.50649	2.17422	1.61661	0.650866	1.91629	0.821284	1.79423	1.6343	-0.129926	0.119997	0.972511	-0.34602	0.181367	-1.04896	0.000385	1.21521	-0.000218	0.433863	-0.695599	-0.225587	0.704964	0.288808	0.275256	0.769649	0.580338	0.230438	1.06851	0.356076	-0.114764	0.176509	0.430329	-0.949572	0.496659	0.619813	-0.921152	0.771688	1.33348	-0.083584	-0.766807	-0.391555	-0.163111	-0.045807	0.837985	-0.632431	1.5287	-0.631751	0.45302	-0.461761	2.40449	-0.34123	-0.577465	-0.939071	-0.96121	-1.10325	-0.798307	-0.135086	-0.627046	-0.015221	-0.67799	-0.387973	-0.030465	-1.09003	-0.276223	0.486328	0.311993	0.378899	-0.195167	-0.287611	-0.404765	0.160913	0.015352	1.42243	0.470803	0.869004	-0.192485	-0.179516	-0.20441	0	0.045064	0.815221	-0.81751	-0.241836	-0.602332	-0.001516	0.265994	0.277087	-0.702234	1.16978	-0.412787	-0.496231	-0.553423	-0.661127	-0.064868	-0.312462	-0.16261	-0.413494	-0.703355	0.997341	0.8606	1.48433	-0.633058	-0.913913	-0.437495	-0.720019	-0.680817	-1.19814	-0.357529	-0.780188	0.014583	0.259905	-0.567799	-0.220762
220719_at	G1	3.31192	3.09805	3.06123	2.63475	1.3561	2.64851	1.36197	2.84856	-0.086611	2.76909	3.09168	2.41115	0.882251	2.43774	3.5983	0.980014	3.1847	0.174537	2.34955	0.433638	-0.26768	0.8582	-0.070003	-0.011338	0.777492	0.634268	0.112342	1.567	0.9518	0.288851	-0.764753	-0.591228	-0.148405	0.109049	-1.00068	-0.448869	-0.62218	-0.191946	-0.318342	-0.654211	-0.606964	-0.062973	-0.259136	0.001837	-0.56287	-0.336316	-0.491571	0.141207	0.335053	0.23649	-0.43005	-0.510006	0.537355	0.361577	-0.482705	-0.88807	-0.472921	-0.011525	-0.044433	-0.041632	1.71494	0.296019	0.150055	0.125701	-0.430144	-0.285916	-0.10081	0.100831	-0.304496	0.526804	0.010701	0.685848	-0.329226	-0.672696	-0.076616	-0.287961	-1.05775	2.79508	0.352585	-0.536096	-0.673582	-0.633539	-0.234338	1.02125	0.350716	-0.076346	-0.173924	-0.297347	-0.055174	1.07616	-0.516304	0	-0.178034	-0.12868	-0.589585	0.954836	-0.221147	0.090878	0.788262	0.520631	0.071432	1.57767	-0.991277	-0.276224	-0.512885	-0.536949	0.41535	0.476714	-0.608412	0.568369	1.25709	0.1161	-0.211416	-1.06078	-0.283165	0.08234	-0.752959	-0.525416	-0.27767	0.145273	0.068493	0.575862	-0.899326	0.022595
239862_at	G1	3.66759	3.23698	2.31637	2.31556	3.97052	3.05605	1.71755	3.47058	1.85848	2.23924	1.94478	2.18426	2.96282	3.4089	2.96788	2.52424	1.2132	-1.10282	2.29145	2.54742	-1.53149	0.291647	0.333555	-0.022199	0.895627	0.889286	3.10165	-0.92609	-0.458099	0.799016	-0.802282	-0.950589	-0.519875	-1.25031	-0.684559	1.20582	-1.20061	0.083642	-0.290875	-1.09414	-0.381953	-0.45596	-1.51313	-0.719887	-0.946701	-1.1657	-0.013543	1.82572	0.856187	0.314563	0.142871	-1.21666	-0.306195	1.1803	1.76768	-0.117128	-0.538578	-0.683769	1.25962	-0.148577	1.66277	0.845959	-0.748207	-1.22053	-1.13558	-1.36767	0	-0.049795	0.626217	-0.114776	0.552851	0.911754	-0.427016	-0.080028	1.0323	1.04348	0.655951	-0.427915	-0.72652	-0.683839	-0.282534	-0.730949	1.02613	1.12253	1.72711	-1.52895	-0.461179	-0.755272	0.704507	1.8623	-0.498901	-0.028878	-0.146139	-0.529935	1.01196	-0.254832	1.1702	0.949113	0.226971	-0.516749	0.033412	-0.537994	-1.36659	1.39602	0.36702	-0.926656	1.18622	0.681339	0.483657	-1.26107	-1.11645	0.546982	0.226971	-0.890954	-0.58718	-1.12504	-0.85225	-0.541887	0.478298	-0.906506	-0.912126	0.326834	-0.768919	1.26915
LZTFL1	G1	3.87795	3.3008	6.06797	3.4288	3.00048	2.03025	0.633904	0.518413	0.064415	1.64732	0.86339	1.77861	3.32174	3.67671	2.18625	3.22283	2.08557	0.798533	1.6137	0.096212	-0.066696	1.00011	1.28942	0.001998	-0.103402	0.355309	0.511678	-0.17949	0.651537	0.447491	-0.240119	0.169948	-0.090361	0.122506	0.306199	1.11597	2.83062	-0.254112	-0.580404	-0.063932	-0.590448	-0.194882	0.08424	0.384606	0.527353	0.263355	-0.177533	0.172719	0.540263	-0.977684	-0.383096	-0.235842	-0.142539	-0.287506	1.34347	0.035009	-0.210935	0.498402	-0.345552	-0.179065	3.76489	-0.33387	1.54548	-0.1596	-0.705366	-0.414509	-0.162704	-0.017834	-0.405649	0.038404	-0.479399	0.317156	1.94643	-0.332903	-0.128282	0.61686	-0.204833	0.148668	0.232432	-1.03449	-0.557003	-0.434287	-0.21573	-0.040152	-0.419047	1.02568	0	0.190381	-0.694159	-0.30621	-0.284589	-0.240713	0.051359	0.069559	-0.469855	0.008475	-0.007721	-0.462638	-0.240804	0.305951	-0.489188	0.130358	-0.575936	-0.663456	0.32416	-0.209524	-0.165336	-0.111945	-0.029781	0.028927	-0.032758	-0.000314	-0.282004	-0.636987	0.224984	-0.241891	0.123983	-0.220137	0.027517	-0.054711	-0.467585	0.008754	-0.366387	-0.147578
233359_at	G1	1.55683	1.23122	1.46688	0.809645	2.4486	1.98274	0.898028	1.52934	2.5534	1.08385	1.32103	1.33815	1.81636	2.19609	1.87991	1.34376	1.77287	1.17794	0.473083	1.13852	-0.330823	1.1924	0.754496	-0.108955	0.519559	-0.378154	1.20766	1.18672	-0.067684	0.780712	-0.076991	-0.023868	-0.48361	-0.334248	-1.27353	0.203613	-0.089346	0.305681	-0.125737	-0.257291	-0.333149	1.3416	0.478407	-0.060191	1.13921	0.093049	0.152207	-0.798518	0.195426	-0.361725	0.0571	-0.382985	0.074941	-0.98526	0.809586	0.271053	0.887824	-0.896754	-0.091896	0	1.01029	1.09001	0.037704	-0.538751	-0.692017	-0.497397	-0.392761	-0.725583	-0.260132	0.310027	0.921899	-0.100718	-0.176939	-0.762032	0.66022	-0.427938	-0.108404	0.04543	0.37725	-1.58227	-1.14578	-0.730429	-0.566557	-0.083453	-0.025625	0.042416	-0.015502	0.808624	0.834035	0.466593	0.035712	0.384196	-1.39395	-0.198103	-0.336259	-0.460594	0.727268	-0.223363	-0.324989	0.571537	0.301718	0.685855	-0.484996	-0.327583	0.364604	-0.362426	-0.612365	0.952574	-1.27067	-0.707126	-0.608347	-0.704882	-0.314806	-1.11281	-0.133085	-0.357256	-0.05519	-1.31513	0.003948	-0.34921	0.182954	-0.087113	-0.85774	0.786142
215592_at	G1	2.89054	2.73364	2.47259	2.29541	4.35865	2.60058	0.987475	2.85491	3.07578	1.32959	1.18685	1.33271	2.91938	1.07076	2.36171	2.25417	1.81963	1.57614	0.149885	1.01404	0.021883	1.17734	1.09191	0.819951	0.783063	-0.30468	1.13582	0.904549	0.795895	0.714002	-1.21748	0.055689	-1.36963	-0.377572	-3.10763	0.161256	0.350905	0.842328	-0.098271	-0.752635	-0.983431	1.35269	0.389184	-0.129755	1.2081	0.63696	-0.165902	-1.54276	-0.279392	-0.005812	1.17359	-0.254556	0.144613	-2.1827	1.11087	0.034121	0.153642	-2.07262	-0.680067	-0.349362	0.693358	0.980326	0.485897	-1.7764	-1.16476	-0.676448	-1.45629	-0.895456	-0.325394	0.834939	0.29388	-0.373043	-0.312125	-2.85031	0.429071	-0.258509	-0.101859	-0.344906	0.832425	-1.75456	-1.58204	-1.41037	-1.84294	0	-0.971962	-0.280603	-0.065818	0.947266	0.788741	0.631271	0.145108	0.367219	-0.329216	-0.314645	-0.76418	-1.52365	1.17735	-0.008082	-2.09124	1.02579	0.633484	-0.158513	-1.3383	-1.28296	1.03198	0.148904	-1.96543	1.0516	-1.60583	-1.3977	-1.91014	-1.19147	-0.430538	-1.93982	-0.161783	0.250973	-0.004181	-2.29543	-0.132412	-0.898731	-0.476381	-0.202556	-2.76439	0.531405
GCC2	G1	3.40158	3.29263	3.722	2.04628	2.52933	0.322101	3.12614	3.27549	0.594353	2.00582	-0.244566	0.667661	4.01983	0.624408	0.087417	3.0339	4.98677	0.232802	-0.144038	0.793626	0.167901	1.97181	0.640388	0.918756	-0.244721	-0.310672	0.206499	-0.729113	0.215818	0.552821	-0.15431	-0.000903	-0.101493	-0.25167	-0.399235	-0.005263	1.89403	0.411932	0.193551	-0.296132	-0.008029	1.06087	0.12629	0.369116	0.472132	-0.173025	0.831093	0.145107	-0.247613	-0.616689	-0.484309	-0.250553	0.274012	-0.409645	-0.083824	0.038414	-0.119278	1.74339	-0.106618	0.360455	2.36089	0.674421	2.06509	-0.022304	-0.341542	-0.128681	-0.046692	-0.565884	-0.44811	2.08399	0.009015	0.479013	-0.297383	0.06276	-0.478675	-0.458589	0.010821	-0.189423	0.019116	-0.055003	1.30004	-0.123428	-0.206149	0.638434	0.009487	1.57871	0.21104	-0.32087	0.225401	1.06819	-0.253446	0.339689	-0.029743	-0.128632	0.203192	0	0.211644	0.325746	-0.303956	-0.2475	-0.05694	-0.022304	-0.230602	-0.156641	-0.612347	-0.294596	1.16571	-0.590574	-0.054345	-0.397591	-0.078343	-0.490861	-0.23789	-0.593617	0.583829	0.251737	-0.197718	-0.449849	-0.280877	-0.15697	-0.372649	-0.096448	-0.312627	0.830681
237953_at	G1	0.047552	5.53141	5.20931	3.32648	2.60993	-0.097074	2.7281	3.07703	0.407544	1.33547	0.035742	1.38261	3.01253	0.904864	3.222	2.63366	2.88917	0.104552	-0.118692	2.19894	0.027026	2.49363	-0.064157	-0.06111	-0.293419	-0.199619	1.42827	-0.399637	0.832036	0.188325	-0.017584	-0.125798	0.316359	-0.022377	-0.66802	-0.120575	-0.33632	0.202456	0.071687	0.884977	0.044967	0.018702	-0.088462	0.281155	0.096902	0.018809	-0.262178	-0.434055	0.11235	-0.363383	0.312372	-0.158159	0.05254	-0.211293	-0.16823	0.320154	0.115055	1.61053	0.10127	-0.476159	2.10417	-0.863189	0.089661	-0.090746	-0.130596	-0.116012	-0.13936	-0.088685	-0.088685	-0.090244	0.004893	0.146889	-0.102321	-0.300861	-0.580099	-0.142396	-0.702446	0.419867	0	-0.24872	-0.216949	-0.157384	-0.336096	-0.092579	-0.197013	-0.421852	-0.423121	-0.158577	0.891396	0.394383	0.299384	0.132622	-0.385932	-0.304371	0.2115	-0.237894	0.338063	1.09592	-0.076036	0.150836	-0.268543	-0.106553	-0.139027	0.342324	-0.213615	0.089486	0.042821	-0.135704	-0.001226	-0.116749	-0.107292	0.193659	0.502022	0.200119	-0.352398	-0.280943	0.190324	-0.309134	-0.332605	0.221959	-0.289141	0.205429	0.000838	-0.214029
DPP4	G1	0.1099	4.47743	4.32718	4.97254	3.49718	-0.084819	3.98884	3.83955	-0.366685	1.24204	-0.385978	0.391	6.17838	0.450174	3.98013	3.77888	5.08951	1.22442	-0.032002	1.04258	-0.164818	2.99256	0.793001	0.22285	0.351912	-0.041622	4.61385	-0.269943	2.47459	-0.507157	-0.118145	-0.065609	0.285938	0.143334	-0.414878	-0.294255	-0.45166	0.571921	-0.385552	1.32236	1.35927	0.124311	-0.209017	0.34308	0.792906	0.10308	0.084716	0.09301	0.59193	0.190707	-0.090548	0.158894	0.111393	-0.182444	-0.193069	-0.410174	0.037673	1.31378	-0.191566	-0.665771	3.09334	-0.460729	-0.784814	-0.218487	-0.209121	-0.260542	-0.031164	-0.199228	0.065529	-0.185237	-0.291651	0.816505	0.002023	-0.182123	-0.447015	-0.426088	-0.091532	0.160243	0.121294	0.395343	-0.15923	-0.178213	0.145402	0.359033	-0.375426	-0.206925	-0.217522	0	0.090362	-0.466512	0.538843	2.4384	-0.067173	-0.330524	0.216842	-0.148112	0.659281	1.36384	0.475019	0.040405	-0.210727	0.092521	0.012601	2.81558	-0.480314	-0.550928	-0.001073	-0.501746	-0.00659	-0.180723	-0.13817	-0.034076	-0.376516	-0.35788	-0.429235	-0.153097	-0.123655	0.085671	-0.218056	-0.200438	-0.304038	0.55746	0.015735	-0.087928
239543_s_at	G1	0.227391	2.87749	3.73475	3.02245	1.99652	0.146419	3.70813	2.37428	0.254955	0.996931	-0.323519	0.123607	3.98135	0.119024	1.54535	1.76397	2.29674	0	-0.160653	0.856206	-0.154958	1.38667	0.347026	0.116169	0.044281	-0.223165	1.46228	-0.408398	1.52307	0.051586	0.207208	0.006563	-0.006693	0.347141	-0.317702	-0.128374	-0.289371	-0.081118	-0.217832	0.393446	0.013895	-0.086309	-0.046388	0.074906	0.422438	-0.221572	0.089392	-0.145013	0.038104	-0.204112	-0.366734	-0.331554	-0.043632	-0.192824	-0.169973	-0.139519	-0.237968	0.460942	-0.23257	-0.273932	2.15443	-0.120997	-0.738991	0.178645	-0.131298	-0.002457	-0.296279	0.016229	0.273653	0.012752	0.667275	0.068902	0.1112	0.099103	-0.269024	-0.333727	-0.361137	0.066898	0.383271	0.139696	-0.376778	0.088441	0.104532	-0.343014	-0.16701	0.235898	-0.353566	-0.025955	0.250325	0.048826	0.596245	0.630048	0.01579	-0.306028	-0.010855	0.070256	0.446426	-0.136231	-0.12431	-0.087188	0.027413	-0.121194	-0.093355	0.004896	-0.114455	-0.642628	0.114075	0.342149	-0.165439	-0.264201	-0.258015	-0.046798	-0.195563	-0.169655	-0.412378	-0.038274	0.248736	-0.176321	-0.09167	-0.0889	-0.20291	0.055078	-0.177819	-0.032273
237665_at	G1	0.613691	5.46141	4.76837	2.16461	4.24651	2.75997	3.91947	4.51895	0.105901	0.025137	0.164116	1.44199	-0.179943	2.41337	2.50844	2.52037	4.99041	0.045824	3.04258	0.640102	1.32111	3.45065	-0.18098	2.78587	-0.151298	0.318231	-0.004057	-0.431639	0.953854	0.178941	0.09281	-0.03411	-0.370183	0.25404	-0.092334	0.01341	0	-0.137172	-0.259327	0.295993	-0.091356	-0.003856	-0.008997	-0.081195	-0.17686	-0.034278	0.49984	-0.115195	-0.110985	-0.207264	0.0111	-0.114924	0.212424	-0.170894	0.257017	0.42367	0.418222	0.12491	-0.045941	-0.003164	1.62436	0.033765	-0.301965	-0.274194	-0.041249	-0.06473	-0.094091	0.449283	0.048159	0.229222	-0.414008	-0.220727	0.013943	-0.094509	-0.068476	0.005238	0.603433	-0.062632	-0.440589	-0.190506	-0.224753	0.036083	-0.165084	-0.249974	0.064806	2.22425	0.127339	-0.104147	0.366891	0.425827	-0.0791	0.012401	0.823776	-0.019734	0.082029	-0.154802	-0.177628	-0.012691	-0.073063	0.009395	-0.028746	-0.179943	-0.293272	-0.030622	0.043425	-0.291426	-0.485666	-0.336738	0.065166	0.128825	-0.124659	-0.33022	-0.148196	-0.122449	-0.180138	-0.085028	-0.054073	-0.228455	-0.349883	-0.142213	0.277433	1.85339	0.102196	0.563656
XG	G1	-0.167949	8.45812	5.86883	7.73098	6.48804	1.20764	1.98665	7.30937	1.59402	7.69999	0.196612	5.30191	3.9087	0.111144	4.23455	-0.200265	2.84466	1.49831	-0.301144	4.93633	1.92764	1.62923	-0.228564	1.14179	0.137689	0.0299172	1.71814	-0.568063	-0.958636	-0.134608	1.33621	-0.255558	0.0994377	-0.22241	-0.333614	0.123595	-0.403459	-0.311414	-0.190636	-0.102393	-0.254176	0.0907941	-0.418308	-0.248927	-0.403042	-0.14138	0.518188	-0.159194	0.0944437	-0.516522	0.0344284	-0.121649	1.05217	0.649898	0.351482	0.792228	0.390504	0.730363	-0.344357	0.0969771	4.32341	4.58804	-0.614177	0.31011	-0.30963	-0.519298	-0.238473	2.02287	-0.315347	-0.30004	0.00251281	-0.0498337	-0.227368	1.21152	-0.863031	1.328	-0.627619	1.04339	-0.287893	0.173784	0.0721766	-0.490006	-0.361075	-0.167191	-0.131583	-0.059946	-0.191227	-0.204221	0.168063	0.637022	0.144675	-0.205213	-0.238765	-0.269086	-0.0957291	0.0421382	-0.12991	0.157048	0.526868	0.356027	0.105138	-0.262883	-0.347007	-0.36929	-0.436506	2.3485	0.870056	0.0749321	0.0215082	0.042586	-0.214377	-0.0646496	-0.302945	-0.340882	-0.224513	-0.347425	0.0155566	-0.337205	-0.227368	-0.289271	-0.481845	-0.0699098	0	0.550126
232174_at	G1	0.841245	2.44163	2.6397	1.86477	2.15271	3.83483	2.52209	3.70727	2.84612	1.43745	2.8653	3.42368	3.14181	2.54399	2.90514	1.19902	2.42595	1.4234	2.30301	2.31186	-0.118883	1.79139	1.44545	0.684584	-0.122885	-0.591127	-0.522031	-0.197979	-0.500627	0.057962	-0.809096	-0.45793	-0.547705	-0.969483	-1.51152	1.63095	0.984013	0	0.243326	-0.733992	-0.323615	-0.834234	-0.806326	-0.457321	-0.510161	-1.07445	0.25024	0.264856	-0.644304	0.390313	-0.835325	-0.518894	-0.628326	0.359142	-0.588803	-0.408998	-0.720371	-0.788381	0.585513	-0.646048	2.84338	0.728197	1.08446	-0.724528	-0.844272	-1.13964	-1.01864	-0.485084	-0.245573	-0.196026	0.087308	1.33035	-1.0128	-0.437533	0.472748	0.692322	-0.299298	0.032478	0.13906	-0.739002	-0.166783	-0.682105	0.249829	-0.277375	1.25552	-0.882379	0.216338	0.146878	0.035289	-0.73565	-0.24077	-0.057384	0.41298	2.47858	0.716375	-0.454572	1.10919	1.12334	-0.107395	-0.380122	-0.064377	1.02961	-0.864057	-0.258258	1.72628	0.274762	-0.662639	-0.89821	-0.123244	3.21347	0.623313	0.754293	0.941259	-0.491365	0.940993	-0.665314	-0.271585	0.505419	0.999836	-1.01409	-0.876294	-0.091925	-0.819261	0.609322
242126_at	G1	1.25369	2.51934	0.942933	1.65549	1.58042	3.80657	1.3643	2.59947	0.072128	0.442805	2.3725	1.90537	1.77619	2.53635	0.578137	0.942089	1.99006	0.746682	1.38658	0.743925	-0.292289	0.935697	0.951116	-0.255508	0.379789	-0.27244	-0.347106	0.464887	0.332994	-0.076655	-0.197733	-0.274657	-0.310678	-0.365369	-0.398071	1.39465	0.459807	-0.242763	0.236138	-0.545334	0.071565	-0.402279	-0.39834	0	-0.568437	-0.718259	0.206909	0.631406	-0.002906	0.275495	-0.341958	-0.343683	-0.001173	0.346481	-0.198709	-0.451301	-0.125504	0.018778	-0.031593	-0.276991	1.05329	0.649525	0.239535	-0.376325	0.085507	-0.301354	-0.513696	-0.073303	-0.287673	-0.229518	-0.341063	0.583854	-0.247802	-0.231482	-0.481584	0.784036	-0.295284	0.475417	-0.502926	-0.319965	-0.233302	-0.504291	0.450669	-0.410763	0.172885	-0.255326	0.49416	0.281418	-0.735987	-0.574454	-0.02517	-0.096572	0.358939	1.54842	0.024417	-0.045127	0.127196	0.654094	0.298335	-0.441405	-0.268447	0.179294	-0.569809	-0.513362	0.611148	0.398144	-0.310141	-0.590883	-0.332316	2.4384	0.468411	0.393008	0.652319	-0.446518	0.88917	-0.529524	0.184871	0.832424	0.208416	-0.631606	-0.639307	-0.178167	-0.365575	-0.130296

### Sheet: Chen data ICGS guide genes
UID	row_clusters-flat	A14	A52	A28	A15	A57	A16	A19	A6	A27	A46	A48	A34	A32	A25	A33	A9	A50	A18	A40	A47	A20	A39	A13	A37	A60	A41	A2	A10	A58	A61	A53	A21	A51	A49	A31	A4	A38	A11	A24	A5	A7	A29	A55	A22	A45	A3	A30	A56	A44	A23	A54	A35	A8	A43	A26	A12	A36	A59	A17	A42	A1
column_clusters-flat		A	A	A	A	A	A	A	A	A	A	A	A	A	B	B	B	B	B	B	B	B	B	B	B	B	B	B	B	B	B	C	C	C	C	D	D	D	D	D	D	D	D	D	D	E	E	E	E	E	E	E	E	E	E	E	E	E	E	E	E	E
DLG3	G6	-5.30973	-0.482099	-0.591975	1.22438	-0.16089	0.955905	-3.03887	-1.80385	0	-0.114082	-0.159835	-3.85909	-1.94264	-2.28731	-2.34013	-0.863553	-3.0592	0.321755	-2.57889	-2.89619	-2.26818	0.357353	-3.55667	0.0128419	-2.08495	-1.0823	0.347597	-4.59184	-0.130652	1.70735	1.55031	-1.61756	2.2205	1.19841	-1.18402	0.554317	-3.25329	0.319411	-0.787496	-5.77803	-3.35978	-0.0862942	-3.12951	1.48943	0.986129	1.13163	1.80072	1.14794	1.65843	2.21457	1.79936	1.80443	1.53017	1.79186	1.32418	1.27421	2.37851	1.64678	1.85604	1.60981	0.317509
SLC7A3	G6	-3.16174	-4.91814	0.441418	-0.245938	-2.67713	1.96496	-5.14217	0.381234	-0.631224	0.892448	-6.32126	-3.89891	-5.30119	-4.74728	0.402196	-5.31306	-6.32126	1.737	-2.93628	-4.07426	-3.96087	-4.85002	-5.18502	-4.8882	-3.87881	0	-1.08981	-4.08735	2.8141	0.219284	-0.246302	-3.73465	2.11021	2.16227	-2.31981	-1.70834	0.15266	-0.866862	-1.15411	-6.32126	-5.29982	3.62825	1.8015	2.20045	0.586592	0.69044	3.69337	3.54438	2.20018	2.56248	2.38622	3.23515	1.92351	2.1296	3.24514	2.19842	2.93156	2.31439	2.95685	2.50467	-0.857615
MORC4	G6	-3.3168	1.95065	-0.832142	-1.9203	-1.5774	2.85849	-2.46028	-1.23598	1.35057	-2.98287	-0.39628	-1.74425	-1.68555	-4.15864	-2.06981	3.62047	1.23484	-1.6262	-0.47887	-1.08707	-2.15907	-2.00391	-3.05112	-2.9955	0	-2.45547	-0.91121	-1.86767	-2.3227	2.85054	2.85638	-2.87915	1.1668	2.9825	-0.539548	-0.716557	-3.61243	0.729934	1.20012	-2.86097	-2.90794	0.673815	-0.476342	1.93298	0.233781	0.9433	1.8488	1.87844	2.79708	2.57995	2.04357	2.50554	1.4099	1.98182	1.34663	1.30596	2.17722	2.23032	2.69344	2.88857	1.7639
PAK3	G6	-1.25996	-0.24905	-1.25996	-0.274728	-0.318754	-1.25996	0.366764	-1.25996	-1.25996	0	-1.25996	0.421919	0.155425	-1.25996	-1.25996	-1.25996	-1.25996	0.45185	-1.25996	-1.25996	-1.25996	0.746381	-1.25996	-0.226687	0.437322	-1.25996	-1.25996	-0.273426	-0.419697	1.61651	3.69124	0.548675	3.3489	4.08371	-0.180367	0.206635	-0.397424	0.00619954	-0.318662	-1.25996	-1.25996	-1.25996	0.520309	1.35767	-0.169152	1.55638	0.683369	0.623762	0.452378	1.90551	2.54292	3.82725	2.47296	0.723485	0.94739	-0.0946337	0.819754	2.66949	2.28861	3.47246	1.09982
TNS4	G6	-2.56477	-1.16166	-2.56477	-0.690426	0.522055	-0.533545	-1.38569	-1.21758	-0.329682	0.50222	-0.0102711	-1.34377	0.361347	-1.42561	-0.604299	0.43114	0	0.0323318	-2.56477	-0.762436	-0.980572	-0.796559	0.11672	-0.84098	-1.15446	-0.935026	-0.274714	-0.688164	-1.72451	1.58071	1.82282	1.50951	2.82647	1.42113	-0.769102	0.883143	-0.444586	1.63411	-1.11207	-0.742774	-0.432267	1.11631	-0.784504	0.0528568	-0.128662	-1.26768	3.24798	1.82141	0.805539	2.13823	2.42097	1.46639	0.271034	1.82685	0.601231	2.02	2.11405	2.72173	1.90143	0.891983	0.865672
ARHGAP29	G6	-3.41914	-0.987636	-3.41914	-2.4339	-1.62169	-2.34268	-0.377852	-0.711375	-1.7675	-2.31976	-2.26557	-0.474789	-1.28916	0.137096	-0.938531	-1.31117	-1.92771	-3.41914	-3.41914	0.232524	-1.83493	1.77216	0.0470578	-2.38586	0	-2.23775	-3.41914	-1.18523	-1.34717	3.01113	-0.353318	8.88853	0.584086	8.25538	-3.41914	6.479	-0.097093	6.20456	-1.00205	1.03757	-1.28663	3.11192	-0.730359	6.12174	3.15831	4.82705	7.45655	4.04476	4.94263	6.26686	3.1241	2.90119	4.74418	5.35178	7.46068	4.27595	2.89997	4.99734	4.01044	4.87681	4.45017
CTB-114C7.3	G6	-1.51866	-0.655092	-1.39027	-0.229938	-0.755796	-0.397235	-0.738182	-2.20067	0.473827	0.385858	-0.445487	-0.0780267	-2.74353	-0.0763765	0.628501	-0.910158	-0.793302	-1.03898	-2.12999	-3.59427	-1.58351	-1.38083	-0.904069	-0.384466	-0.944747	0.244097	-1.19322	-1.73267	-1.22127	0.983241	1.35336	1.00732	1.55744	0.885806	-2.43903	0.652483	-1.06603	-0.0373821	-1.00843	0	-0.163489	1.06693	0.836076	2.40187	0.521092	2.14816	0.884259	1.0842	1.37325	1.4798	1.67833	1.12629	1.51276	1.59439	1.08803	1.08531	0.743907	2.00419	1.80551	0.886574	0.988207
RHOU	G6	-4.90836	-4.52709	-3.68721	0	-2.12026	-1.86111	-0.213541	-3.2453	-2.25402	0.115349	-3.72464	-1.57794	-3.15254	-2.42173	-1.61249	-3.24466	-2.25159	0.208961	-3.49189	-3.02125	-1.89042	-1.8966	-0.942991	-3.07017	0.0468182	-1.87614	-0.357796	-0.771536	-1.09072	2.38914	1.94117	1.50343	1.49935	-0.0632055	1.47438	1.43006	1.65524	2.16928	1.29463	2.26964	-0.500528	2.34032	-0.276017	1.20822	-1.02317	2.58921	2.93472	-0.682482	0.128197	3.59257	1.87859	3.46468	2.86783	3.89242	3.29673	2.95714	0.334885	1.64234	2.6578	2.65301	2.18137
RP11-430H10.1	G6	-1.64865	-1.64865	-1.64865	0	-0.0694001	-1.64865	-0.469557	-1.64865	-1.64865	0.626382	-1.64865	-0.642215	-1.64865	0.4885	-1.64865	-1.64865	-1.64865	-1.64865	-1.64865	-1.64865	-1.64865	-0.177412	-0.512411	-1.64865	-0.632364	-0.467265	1.61953	-0.662111	-1.64865	1.47819	2.55515	0.15999	1.93471	2.74442	1.18715	-0.182051	-1.64865	0.698259	-0.707347	0.523162	-1.64865	-1.02255	2.47875	2.76445	1.62776	3.24002	1.64343	2.54426	2.77532	2.69963	2.07876	1.40167	2.36501	2.30133	0.302768	3.36356	1.71307	2.45098	1.48795	0.865448	1.24108
RP4-533D7.5	G6	-1.6581	-0.254989	-1.6581	-0.672871	-0.716897	0.13272	-1.6581	-1.6581	-1.6581	-0.55873	-1.6581	-0.651673	-1.6581	-0.0841298	-0.222638	-1.6581	-1.6581	-0.235332	-1.6581	-0.157487	-0.511209	-0.596247	-1.6581	-0.62483	-0.641822	-0.476723	0.631956	-0.287697	0.280218	1.074	-0.27033	0.392716	1.32662	1.03824	-0.57851	-0.191508	0	0.263511	0.23543	0.513704	1.6252	0.359371	1.37874	0.959527	0.778008	0.12333	1.85145	1.41549	1.06318	1.25536	0.547736	1.18955	1.40859	1.80318	0.293311	0.2691	1.1032	1.8546	-0.176098	1.06432	1.43585
DSG2	G6	-2.71744	-2.44449	-2.91716	-3.7646	-2.38888	-2.30408	-2.22355	-2.22832	-2.89817	-3.8733	-3.97969	-2.71091	-0.172097	-2.78668	-1.59926	-2.23406	-1.80098	-3.42145	1.60159	0	-2.15753	-1.46796	-2.06094	-3.17588	-1.94269	-0.640592	1.48059	-2.6188	3.71263	-3.97094	1.15958	-3.08244	6.25402	-1.65012	4.84321	5.30386	-1.01161	5.54499	4.90394	-2.96145	2.91577	5.79665	4.30821	4.54457	4.10902	4.33811	6.1451	4.7614	5.16929	5.16603	4.89299	6.33261	5.35375	4.74676	5.56402	2.50809	4.87502	5.58257	4.33742	4.60154	4.31736
ENO2	G6	-2.34745	-1.72717	-2.37116	-0.932609	-0.762837	-0.702654	-1.55857	-1.49456	-1.40651	-0.45818	-1.03085	-4.6513	-1.53829	-2.22666	-2.39477	1.10964	-2.11848	-0.606522	-0.731422	-0.00127475	-2.66787	-2.88509	-2.92142	-2.11004	-0.627833	0	-1.3869	-0.634027	-0.384934	1.13848	0.105559	0.500111	1.03426	0.719554	-0.596483	0.433636	-0.0523652	0.352871	0.0252478	1.14692	1.1318	1.71762	1.42555	1.42827	1.1476	0.445789	1.74298	0.805344	1.96417	1.39151	1.79435	1.58112	1.08853	0.559461	2.2397	0.848578	1.39284	1.39609	1.19377	0.979928	-0.0520721
SBK1	G6	-3.29557	-1.71994	0.748428	-0.299335	-1.19191	0.278823	-1.95283	-1.3591	-0.0760554	-0.287719	-1.07714	-2.39376	-2.41405	0.160596	-0.812231	0.763274	-1.10133	0	-2.25921	-2.63655	-0.865424	-1.70326	-1.19963	-0.0882256	-2.49083	-0.555912	-0.436568	0.47429	-0.282112	0.544724	-0.115431	0.71724	0.889858	-0.466924	-0.987475	1.82087	-1.53954	0.942208	-0.723267	-0.116985	0.504378	0.046042	-1.15388	0.520815	1.30381	2.43338	2.34468	1.63157	1.37255	1.39375	1.51074	1.86039	2.45757	1.71825	1.1522	1.15849	0.944882	1.10889	1.86792	1.68883	2.09037
CD28	G6	-4.24046	-3.65324	-2.89984	-1.75891	-6.62636	-4.21375	-3.06685	-3.85928	-3.37338	0.177996	-3.31817	-3.33476	-1.45868	-3.95118	-3.08637	-4.39385	0.133249	0.200189	-4.55851	-4.65567	-0.388003	0	-0.305362	-0.28227	-2.92944	-0.0796937	-2.15633	2.50576	2.43694	-1.97707	-3.48724	-0.262845	2.97846	-2.57899	-1.6185	1.91589	-1.73415	3.05927	0.475555	1.88229	-0.142675	1.19901	1.76406	1.85868	1.26902	2.43636	3.66304	3.12987	2.48932	2.92925	2.74153	2.74887	3.34459	2.86333	1.65626	2.46281	2.27589	2.65917	2.86504	2.61622	1.32601
LINC00494	G6	-3.19574	-0.913941	-1.55922	0	-1.88635	-2.11929	-1.56902	-0.995992	-1.99775	3.17628	-3.19574	0.12726	-1.49254	-2.05658	-1.76028	-2.18755	-1.40408	0.314994	-2.19334	-2.11184	-2.04885	-0.176107	-2.05951	-1.23837	-1.07279	1.04915	-3.19574	-0.56021	-0.89189	-1.01989	0.250292	-0.941342	-0.645506	-1.27088	-0.037534	5.4936	4.178	1.32097	5.4362	3.26973	6.12631	2.97046	-1.71414	4.81474	4.44239	3.49232	4.36571	4.21371	4.41943	3.91278	5.43913	4.8431	5.22346	3.73838	3.3388	4.20811	1.59019	2.5271	4.51723	5.01232	3.89396
SIT1	G6	-4.02122	-3.16963	-2.84977	-0.901743	-4.4341	-3.39712	-3.50288	-4.07295	-3.10641	1.86519	-3.93827	-0.679285	-0.740663	-3.46797	-3.84302	-0.331355	-0.580062	-2.64654	-4.77263	-4.72475	-3.57649	-1.81128	-0.557454	-3.40804	-1.53846	-0.063922	-4.1747	-3.16129	-4.47876	1.28715	1.86046	1.72438	3.29996	1.85256	-3.67111	2.0693	0.930213	1.73387	0	2.63689	-0.180418	3.04522	1.88435	3.25764	1.54728	0.451611	2.26349	1.69557	1.84926	2.97321	1.8667	2.21424	3.2567	3.06931	2.27447	1.60948	0.97498	1.28295	1.07214	1.3803	2.72184
HKDC1	G6	-4.12257	-2.43368	-1.06627	-0.78021	-0.961797	-2.63187	-0.182569	-1.64506	-1.88748	-2.38962	-0.240814	-2.72546	-1.53706	0.696433	-2.16209	-2.72309	-1.41862	-1.40201	-2.73087	-3.03866	-2.97567	-0.113249	-1.60052	-2.16519	-1.99961	0.323847	0	4.19237	-0.265375	-2.51798	2.33512	2.74849	4.26867	5.06612	-2.6277	2.29152	1.56924	4.55554	3.77723	3.6056	-1.66962	-1.23249	4.27092	-1.50494	2.47287	6.15516	4.0441	4.32508	4.68185	4.73056	6.53998	5.70355	4.81331	3.95519	2.70089	3.68323	3.84237	6.27492	5.89252	5.57819	3.68378
EFTUD1P1	G6	-0.436869	1.10047	-2.23345	-2.23345	-1.29224	0	-2.23345	-2.23345	-2.23345	-2.23345	3.05389	-2.23345	-2.23345	-2.23345	-2.23345	-2.23345	-1.15645	-2.23345	0.0316745	-1.14954	-2.23345	-1.17159	-2.23345	-2.23345	-1.21717	0.932829	-0.537961	-2.23345	-2.23345	-0.628858	2.25409	-2.23345	1.08206	-2.23345	-1.15386	1.21447	-1.37091	3.75653	1.82956	2.68084	-0.816227	1.55197	2.26915	3.29189	0.625943	3.37094	0.801436	3.38272	2.25986	2.30311	3.77214	3.3317	3.81424	3.76175	0.187927	2.61579	3.37511	2.08867	4.21263	4.47197	2.29213
CCDC64	G6	-2.56023	-0.888622	-0.656911	-0.829879	-1.03769	-0.64514	-1.46704	-2.09176	-1.77022	0.270062	-0.878162	-2.61594	-0.934253	-0.707955	-0.839712	-0.856921	0	-0.556502	-1.95506	-1.39875	-0.908486	-0.462291	-1.45624	0.0402642	-0.21587	-0.302736	1.43667	-1.141	-1.01886	0.288427	0.512062	1.36932	1.20809	1.52448	-0.579742	0.165676	-0.68333	0.924342	0.661248	-2.21989	-0.618518	1.15015	-1.63126	0.192958	2.52081	1.73115	2.70201	2.48551	2.26279	2.85019	2.41773	1.04516	2.70271	1.98321	2.37593	1.38574	0.623877	2.37949	1.62804	1.89693	2.34225
ANKFN1	G6	-2.72649	-1.32337	-0.76707	-0.85214	-1.78528	-1.65003	-1.5474	-0.0187284	-2.72649	-0.0220243	-1.57292	0.769917	-2.72649	-2.72649	-0.766013	-1.71829	-1.23506	-2.72649	-0.822365	-0.92415	-1.57959	-1.25525	-1.59025	-0.572138	-1.71021	4.99537	0.541689	0.0202761	-1.88622	-1.56417	-0.634737	0	-1.43019	0.186793	-2.72649	7.41101	-1.86395	6.00414	3.33084	1.05464	2.08565	4.36205	5.16764	5.54215	0.637372	5.07045	3.83805	4.24563	3.34771	3.69265	5.109	4.60003	3.81832	4.42482	3.76324	5.18213	5.53336	5.06762	4.70309	5.02998	6.17397
OGN	G6	-0.00277801	-1.336	-2.04229	-1.40875	-0.941024	-1.44005	0.435511	-1.15049	-1.83283	-1.0821	0	-0.305256	-2.08057	-1.77504	-0.17247	-0.487096	-0.796899	-0.302734	-0.401904	0.0122255	-0.93152	-0.32404	-0.70961	-0.16764	-2.71951	0.379849	-1.34563	-1.01678	-1.4859	-0.697023	-0.81119	0.673378	-0.867563	0.728851	-0.911913	0.823786	-0.761129	0.204084	0.758375	0.354576	2.45597	1.20739	2.10595	1.87482	1.81808	0.705631	2.81109	2.06329	1.86181	2.52703	3.33662	2.40567	2.98589	2.2219	2.1159	1.77686	2.03193	3.39972	2.44296	3.99623	2.36836
CELSR2	G6	-4.80388	-4.25794	-3.05825	-2.66869	-4.52982	-3.24617	-3.57164	-3.8691	-2.55891	-4.06937	-4.78546	-3.1301	-1.68173	-0.622654	0.300035	-4.15145	-4.91455	-2.67325	-1.94137	-2.37114	-2.24982	-2.79213	-3.31825	-2.69302	-0.277284	1.78044	0.971416	-1.12841	-1.63717	-2.07071	0	1.36336	0.221586	0.128898	0.324849	0.5347	-1.31794	0.382877	0.134386	0.0575751	-0.190855	0.521255	-0.843938	0.385163	1.24963	0.599812	2.2043	1.26045	2.20267	2.467	1.81352	2.1819	1.44485	2.00952	2.64906	2.09626	2.67345	1.49561	2.14457	2.63549	1.10855
RPL17P3	G6	-2.13251	-2.13251	-2.13251	-2.13251	-1.1913	-2.13251	-2.13251	-2.13251	-0.934515	-0.872546	-2.13251	-2.13251	-2.13251	-2.13251	-2.13251	-2.13251	-2.13251	-2.13251	-2.13251	-1.0486	-0.985612	0.248158	1.24502	-0.699451	-2.13251	0.636279	-0.437019	0.813005	-2.13251	-2.13251	-0.233455	1.77916	0.954928	1.65143	-2.13251	-2.13251	-0.474403	0.946344	1.09875	0.0393008	0	0.679583	0.263112	0.925893	1.94872	2.83806	0.00677574	0.94109	1.37906	0.47297	1.93779	1.85058	0.784584	1.36475	0.781467	2.84855	2.679	1.31836	3.34575	3.24996	2.16741
KLC2	G6	-2.95205	-1.6849	-0.959625	-0.125782	-0.259646	-0.168257	-1.73993	-0.922771	-1.15325	0.31114	-0.0744035	-1.64449	-1.14526	-1.67787	-1.2686	-0.456434	-0.216137	0.135494	-1.22891	-1.53073	-0.99814	-0.805041	-0.575321	-0.383137	-0.727673	-0.289511	-0.130419	-0.454599	-0.322158	0.530702	0.621394	-0.193648	0.0782946	0.467813	-0.550572	0.000981322	0.0716667	0	-0.0163773	0.263529	0.201696	0.755602	0.940439	0.539259	1.30506	1.24102	0.856544	1.1578	1.07454	0.493259	1.27162	0.595285	1.27656	0.809045	1.3648	0.501053	1.22979	0.928202	0.401489	1.30041	0.878283
ABCA4	G6	-3.06443	-1.94166	-3.18664	-0.373522	0.101783	0.183274	-2.42503	-1.46823	-2.13807	-1.30617	-1.81866	-2.57131	-1.34985	-2.02658	-0.333683	-2.45901	-0.546724	-1.33718	-3.37076	-1.79465	-1.52745	-1.70046	-3.23693	-0.386409	-2.44505	-0.897379	-0.534106	-1.33799	-0.551304	2.0456	1.23942	5.26908	1.789	2.30538	0	0.874402	0.381818	1.2349	1.71255	-0.412017	0.297926	-0.399482	-1.68439	1.65838	4.52754	3.87302	4.11872	4.11182	3.04257	2.82161	3.18204	3.56253	4.10474	3.53269	2.24703	4.69409	3.27839	3.84814	2.47012	4.14981	5.14012
USP44	G6	-2.97423	-3.43602	-1.68755	-2.99289	-3.31337	-4.09093	-3.43652	-2.03953	-2.97231	-2.15452	-1.06216	-4.4662	-2.66896	-3.86884	-4.03902	0	-1.60271	-0.373989	-4.26648	-2.69706	-3.77648	-4.48432	-4.55012	-3.67199	-3.33611	0.94454	-2.53251	-4.65426	-4.41446	-3.19956	0.367887	0.398597	1.17241	2.06044	0.0814127	-4.05604	-3.80691	0.0151228	0.535402	0.626527	0.744171	1.48586	1.28439	1.58594	1.54942	0.786705	2.13732	2.00316	2.55931	1.47197	1.8624	1.79324	2.49058	1.43939	1.71151	1.95927	2.00253	2.14865	2.50551	1.25163	1.62519
GJC1	G6	-3.38242	-2.8972	-2.5633	-5.179	-3.19657	-2.23404	-3.99992	-2.7015	-3.52737	-1.88335	-2.46383	-1.81958	-3.24435	-3.60503	-2.43801	-3.07104	-3.38734	0	-4.17661	-3.13511	-3.02891	-1.11961	-1.40489	-2.12542	-2.26146	2.79551	0.166739	1.86302	-4.33874	-2.79116	-2.51515	-2.20921	0.666786	4.38441	-4.09941	0.0685608	-3.05882	4.52995	4.04082	3.5236	4.4198	4.98608	4.72521	3.80153	2.38337	3.50026	4.81193	1.7704	4.3915	4.21357	4.77807	4.93457	3.2606	3.26273	5.01844	4.29124	5.13983	3.12269	4.72865	4.67506	1.96828
TRBC2	G6	-1.09745	-0.492346	-0.0819948	-0.689342	-1.24559	-1.13074	-1.1346	-1.3258	-0.445511	-0.690138	-1.14166	-1.7748	-0.298536	-0.520983	0	-0.890239	-1.07963	-0.93155	-1.64319	-1.30951	-1.49341	-1.97234	-1.66549	-0.894447	-1.1323	0.869338	-1.61782	0.970804	-1.35381	-0.182195	2.45541	1.61746	0.74525	1.68938	-0.0426296	2.11331	-0.224415	0.810053	-0.10343	1.48339	0.682917	2.83627	1.81975	3.02604	1.38669	3.45979	1.88491	2.32994	3.21283	2.28836	2.80306	2.04041	2.29384	3.01564	2.84825	1.48334	2.81885	2.35457	2.80451	1.46373	2.77406
PTPN3	G6	-5.17618	-0.224621	-1.19304	-5.49967	-5.17551	-3.15388	-4.85818	-2.76563	-2.43691	-2.47091	-4.57563	-5.2639	-4.03474	-4.91093	-3.52498	-5.08543	-4.99348	-4.34473	-2.48423	-4.44101	-5.33801	-4.71669	-5.34867	-4.76111	-5.07459	1.89156	-1.25345	-5.1145	0	-5.32259	2.71808	0.464802	4.15295	2.51783	-4.99003	1.15958	1.83432	0.909478	1.94139	2.3239	1.87988	3.25432	3.22982	1.75837	1.56248	2.82099	3.33001	-0.468222	1.74876	3.41516	3.84637	3.18456	3.90807	4.4058	4.21606	2.86565	3.73726	4.36025	3.60982	3.80216	3.23035
LAT	G6	-3.53007	-2.76045	-1.83982	-1.9843	-0.59034	-3.0932	-3.37852	-3.97946	-4.12866	0.411265	-1.82204	-3.31509	-1.27959	-2.63945	-0.8089	-1.99935	-1.69143	-1.56963	-2.54432	-2.60853	-2.02062	-2.52841	-2.50231	-1.20023	-0.893491	-0.156816	0.223616	-1.04507	-1.78017	1.65811	0.851435	0	-1.40359	0.455665	-0.156923	1.00917	-0.978864	1.56792	2.62032	1.2112	0.973563	1.93555	0.406344	0.358012	3.30206	2.25934	1.98041	2.13189	1.85234	0.361715	3.25059	2.0424	3.19972	2.47779	2.02091	1.87605	1.13641	3.35479	0.870478	2.31904	2.00082
PGAM1P5	G6	-1.79567	-1.79567	-0.159147	-1.79567	-1.79567	-1.79567	-1.79567	-1.79567	-1.79567	-1.79567	-0.642104	-1.79567	-1.79567	-1.79567	-1.79567	1.20024	-0.304247	0.514783	-1.79567	-1.79567	-1.79567	-1.79567	-1.79567	-0.762398	-1.79567	-0.165924	0.494388	-1.79567	-1.79567	-1.79567	-0.407898	1.99631	1.18905	2.19023	0	-1.79567	-1.79567	1.21023	1.53481	2.0783	1.029	1.48841	0.42535	1.26273	4.12862	3.58745	2.12041	2.233	2.22019	1.76904	2.98229	2.53322	2.18109	1.93079	2.08094	2.46476	1.87815	3.15606	3.4395	3.15421	2.98444
GLB1L3	G6	-5.94571	-3.14441	-3.51503	-3.31304	-4.63632	-4.15489	-4.31899	-3.46821	-4.74772	-2.91465	-3.78447	-4.72472	-4.01106	-5.94571	-4.91064	-4.26108	-3.91356	-3.11187	-2.70824	-4.14338	-3.79562	-2.48957	-3.26422	-0.531019	-4.5354	0.486302	0.216752	-4.0691	-4.77308	-1.13873	2.06112	1.13685	1.00829	0.7109	-3.53102	0	-3.58997	1.5241	1.12831	2.60775	0.731281	2.42437	0.489982	1.83015	3.76338	4.19072	3.81419	4.24204	3.23153	2.6412	3.69195	3.79748	3.74216	3.84815	3.10793	3.21824	3.27291	3.26845	2.97439	5.14743	3.58498
PPM1E	G6	-0.650691	-0.27053	0	-1.95942	-0.650026	-1.95942	-0.0112851	-1.95942	-1.95942	0.876681	0.412861	-1.95942	-0.939348	-0.820252	1.2755	-0.274779	0.74453	-0.933832	-0.95702	-0.458801	-1.95942	-1.95942	0.172809	-1.95942	-0.262136	-0.778038	0.738518	-0.589012	-1.11915	-0.0367978	3.1253	-0.871431	2.56162	1.58918	-1.95942	2.51401	-1.95942	-0.430941	1.85379	-0.137418	-0.542197	2.50278	0.261603	-0.523542	3.39597	1.66	2.75098	4.62749	3.19937	3.91471	2.85532	2.44431	1.17648	3.53305	6.34414	0.616998	3.98562	0.531849	5.91091	3.91259	3.39104
RP5-1057I20.2	G6	-1.42277	-1.42277	-1.42277	-1.42277	-0.481565	-1.42277	0.203953	-1.42277	-0.22478	-0.77796	-1.42277	-1.42277	-0.0073861	-1.42277	0.734899	-0.414577	0.0686522	0	-0.420373	-1.42277	-0.275877	-1.42277	-1.42277	-0.389498	-0.406491	-0.241391	1.58917	0.453838	-1.42277	1.14805	-1.42277	-0.334784	0.0589426	1.38628	-1.42277	0.577632	-0.560235	1.50616	1.05467	-0.0944949	-1.42277	1.54116	1.50745	0.0131045	-0.331963	1.97613	0.716511	0.460951	2.01993	2.30608	3.39197	2.23201	3.48357	1.8847	1.62288	2.19181	1.53786	3.2882	1.26662	1.78429	2.70422
LINC00689	G6	-1.06355	-1.36137	-1.18576	-1.00362	1.74666	-0.581456	-2.37228	-2.37228	-2.37228	-1.72747	0	-1.36585	-2.37228	-2.37228	-0.645679	-2.37228	-2.37228	3.25444	-0.980578	-2.37228	-2.37228	-0.901046	-2.37228	-2.37228	-2.37228	2.70963	-2.37228	-2.37228	-2.37228	-2.37228	-0.112906	2.53401	1.27917	4.83488	-2.37228	3.92276	-1.16937	4.42979	0.0448097	4.22098	-0.435266	0.479354	2.16655	3.11897	4.42327	5.71334	4.00392	3.8352	4.68059	3.8959	4.17095	3.03845	4.09518	4.97998	0.0490965	3.64245	4.23631	5.23412	3.81349	5.53457	5.92094
VIPR2	G6	-2.28964	-3.3045	-1.92502	-2.17597	1.21825	-0.186916	-2.54502	-4.23911	-5.5863	-4.48693	-0.0691029	-4.18919	-2.66018	-4.44714	-2.84531	-3.47834	-4.09488	3.45649	-3.91074	-4.08569	-4.43941	-4.11507	-3.70351	-3.62892	-4.17599	2.62055	-1.74725	-3.93561	-4.41367	-4.42399	0.0840393	2.96297	0.208043	4.93228	-2.33522	2.89161	-3.34308	4.33969	-0.0260981	4.29912	0.850737	1.33012	3.02446	3.12865	3.89252	4.87774	4.58935	4.01974	5.10885	4.75298	4.25981	3.67621	5.11187	5.45516	0	4.0542	4.31305	4.6478	4.19018	5.08357	5.92292
DENND2D	G6	-0.419397	-0.0416792	-0.616198	-1.33931	2.03183	-0.180756	-1.29118	-0.884258	0.32897	-0.493782	-1.38997	-0.722965	-1.69992	-1.51569	-1.35547	-1.05966	-0.89347	0.195831	-0.539395	-1.61643	-1.51292	-1.21209	-1.16124	-0.807955	-1.19056	1.04827	-2.60818	-1.46505	-1.06932	-1.16726	0	0.340179	1.85433	1.79558	-1.99226	0.616952	-0.973882	1.43964	0.25466	1.76392	-0.583018	0.980439	-1.05017	1.01866	1.20957	2.03383	1.34812	1.44964	2.72163	1.03279	2.30991	0.926442	0.430999	1.20511	1.53323	2.26029	2.11739	2.64035	1.67245	1.29028	1.13382
CTD-2555A7.2	G6	-2.76679	0.835622	-2.76679	-2.76679	-1.82558	-2.76679	-2.76679	0.13815	-2.76679	-0.69667	-1.61322	-2.76679	-2.76679	0.789445	-2.76679	-2.76679	-0.532343	-0.456332	1.6629	-1.26617	-2.76679	-1.70493	-0.425446	0.828631	-2.76679	0.798772	0.245155	-0.131252	-2.76679	0.109687	1.72076	1.3075	-2.76679	-1.75239	-0.35209	3.01146	-1.90425	-0.845171	0.0255224	1.35424	5.61844	0.80172	0.707722	3.82713	7.77295	1.21188	4.66869	2.86849	4.9166	0.797923	0	-0.292719	3.0087	-1.31342	5.4047	-0.839582	1.06598	5.85153	4.3281	1.79114	3.96466
GLB1L2	G6	-0.570024	-2.20167	-0.996485	-0.18051	-1.06877	-1.18136	-0.795026	-1.86539	-1.56095	-1.6914	-3.21258	-3.21258	0.412822	-2.07342	-1.25211	-0.786632	-0.978142	0	-1.53702	-2.12868	1.59151	-0.83192	-0.690536	-0.256712	1.18555	0.437415	-3.21258	-0.69812	-2.37232	-2.05027	4.8411	-0.625975	1.19544	0.129817	1.11905	-0.838614	-1.22834	0.00169361	1.33256	0.247083	-0.91021	-0.178513	4.35828	4.05027	2.87324	3.10525	4.98805	3.71374	4.19421	4.71969	5.19467	5.31358	4.62926	3.7821	5.12614	5.28252	4.86454	4.73378	5.4491	5.9455	2.99857
RP4-738P15.1	G6	-1.47123	-1.47123	-1.47123	-1.47123	-1.47123	-1.47123	-1.47123	-1.47123	-1.47123	0.865576	-1.47123	-1.47123	-1.47123	-1.47123	-1.47123	-1.47123	-0.39423	-1.47123	-1.47123	-1.47123	-1.47123	0	-1.47123	-1.47123	0.971217	-0.289853	-1.47123	1.04323	0.146975	-1.47123	4.2682	4.38736	2.3669	0.648236	0.0236387	-1.47123	-0.608697	1.4577	-0.799841	-1.47123	1.73155	-1.47123	1.66469	4.05411	3.55292	5.07726	2.8777	3.72338	4.27461	3.23177	3.97907	2.85766	4.12201	2.25523	3.8847	3.65925	4.07781	3.56655	3.52443	3.99824	3.99241
METRN	G6	-2.48542	-0.649986	-0.635733	-1.77679	-0.525041	-1.42419	-0.690384	-0.850869	-0.6074	-0.00074836	-0.79156	-1.60167	-0.442146	-1.81041	-0.399534	-0.594701	-3.07403	-0.660748	-0.586956	0.0429339	-0.180176	-0.856723	0.618314	-1.35254	0.977411	0.537344	-0.5997	1.90797	-1.17878	-3.14908	1.08372	1.24266	0.221873	0.889406	-0.134894	0	-1.03039	-0.526572	1.24206	1.9751	-0.0776238	1.99484	1.4437	-0.29964	2.1728	3.26172	3.30365	0.954044	1.88726	3.61308	3.57179	2.29014	3.31619	2.85804	3.551	3.5415	3.07659	2.62179	2.39181	2.8596	3.01397
FRMPD3	G6	-0.0853582	-0.582336	-0.285079	0.242656	-1.19179	-0.0924842	-0.0836197	-0.654627	-0.849548	-1.24122	-1.34761	-1.28018	0.995976	-1.36201	1.03282	-0.224693	-0.266736	0.625879	-0.825611	-1.00056	0.344532	-0.732963	-0.618389	-1.46791	-2.50118	0.10502	-0.211119	-0.624569	0	-0.325323	-0.241805	-0.0704469	0.855837	0.307877	1.65117	0.164323	-0.257959	0.346291	1.91553	-0.0539387	-1.08396	-0.00313037	-0.481564	2.95515	0.582166	1.21688	0.624761	1.40651	2.81876	0.664296	2.38442	2.98023	2.23951	0.382964	0.664826	0.23673	2.58628	3.07128	2.32898	2.52726	1.20099
RP11-62H20.1	G6	-0.904619	-0.904619	-0.904619	-0.904619	-0.904619	0.171839	-0.904619	-0.904619	0.293373	0	-0.904619	-0.904619	-0.904619	0.669355	0.821982	0.103576	-0.904619	-0.904619	-0.904619	-0.904619	-0.904619	-0.904619	-0.904619	0.528437	-0.904619	-0.904619	-0.904619	-0.904619	-0.064355	-0.904619	0.994433	-0.904619	0.391681	0.503169	-0.904619	-0.904619	-0.904619	0.836434	0.23864	-0.904619	-0.904619	1.31411	1.115	1.71301	0.60518	2.08157	1.23466	2.16898	1.40649	1.70086	1.69965	1.05031	0.828119	0.143848	2.00935	0.260708	1.1751	0.729016	0.577387	0.659864	-0.904619
RP11-123O10.4	G6	-0.644812	-0.644812	-0.644812	-0.644812	-0.644812	-0.644812	-0.644812	-0.644812	-0.644812	0	-0.644812	-0.644812	-0.644812	-0.644812	1.08179	-0.644812	-0.644812	1.067	0.357587	-0.644812	-0.644812	-0.644812	0.925279	-0.644812	-0.644812	1.7768	-0.644812	-0.644812	-0.644812	-0.644812	2.23451	0.443175	1.37494	-0.644812	3.18792	1.72916	-0.644812	-0.644812	0.664703	2.55133	0.376629	-0.018715	0.424825	2.41359	0.445996	1.48074	0.777317	-0.644812	1.81725	-0.644812	1.56103	1.50691	1.26783	2.57899	0.536436	2.23764	1.4349	1.56765	2.49178	2.56225	0.811961
LCK	G6	-2.32655	-3.40399	-1.11149	-0.506698	-1.13355	-1.41231	-2.21959	-2.41818	-1.09756	-1.0263	-1.26938	-1.59316	-1.32496	-2.62314	-1.50956	-1.19968	-0.381328	-0.113122	-4.03598	-5.74626	-1.91822	-1.92539	-1.79749	-0.83348	-2.78439	-0.78797	-1.99301	-0.00764925	0.0672105	-0.429463	0.192342	0.125959	0.913029	0.250691	0.245253	0.505559	0	0.0581116	-0.949918	0.367198	0.489338	0.211949	0.159881	1.29343	1.03087	1.18384	1.43975	1.25669	1.5157	1.79632	1.55791	1.38414	1.76773	1.75251	1.30957	1.20984	1.54727	1.47617	1.64418	1.37396	1.43075
HNRNPLL	G6	-4.35755	-4.8273	-4.15988	-3.61548	-5.23177	-4.03902	-4.2989	-3.10107	-5.33089	-5.93016	-3.59811	-2.25298	-2.09991	-4.83398	-4.63553	-2.99524	-4.46482	0.708391	-5.40678	-5.30143	-2.67128	-2.90893	-4.60625	-3.74437	-1.95279	-0.642955	-1.8596	0.296102	-5.26088	0	-3.30416	1.34248	0.902523	0.95394	0.932652	1.46791	-4.44492	0.508377	-3.40716	0.681389	1.17427	1.23445	0.787955	0.602902	1.55519	1.49866	1.47855	1.36278	1.95897	1.44813	1.00744	1.22088	1.49887	1.49103	1.65369	1.39276	1.55536	1.43656	1.44513	1.74908	1.16789
AC011247.3	G6	-2.03724	-3.83382	-1.8744	-1.95947	-2.52443	-2.75736	-1.88569	-2.48662	-2.63583	-2.9292	-3.83382	-2.61282	-2.13062	-2.25985	-2.79874	-1.15095	-2.75682	0.787957	-3.83382	-3.83382	-1.29179	-1.16112	-2.69759	-2.40076	-1.9057	-1.8822	0.630436	0.212561	-2.66119	0	-2.83435	1.49283	0.089239	1.56377	1.89452	1.27935	-2.17572	1.02702	-1.61608	0.0401477	0.216822	0.590239	-0.0253461	0.0569798	2.49733	2.56013	0.226367	1.01262	1.80916	0.869186	0.296199	1.18372	1.28996	0.736309	1.27768	0.944683	0.845008	1.28517	1.96112	1.74405	1.98215
SORT1	G6	-2.89983	-5.14996	-4.66826	-2.63889	-4.54776	-5.31473	-3.07645	-3.16983	-6.62803	-5.69558	-6.52441	-2.12051	-3.87387	-1.10457	-3.83225	-1.64537	-5.74664	-0.515629	-4.94796	-5.73082	-1.88409	-2.4932	-3.93833	-3.27044	0.239701	1.46415	-0.344058	-1.81533	-5.36863	-2.61468	0.48555	0.399353	0.809406	0	0.766623	0.300586	0.89198	0.957212	0.338545	-0.641746	0.490416	1.18959	-0.533297	0.322129	1.10484	0.844205	2.00005	0.896658	1.40404	1.06465	0.883282	1.35105	0.468822	0.976314	1.41289	1.32695	1.49018	1.05992	1.17799	1.12974	1.51132
BBS7	G6	-4.67881	-4.19359	-3.29853	-4.09655	-3.38856	-4.0667	-2.60364	-1.65742	-3.52848	-4.84354	-3.486	-0.343259	-0.560164	-3.28756	-3.51547	-0.302115	-0.941307	-3.64155	1.08243	-4.2284	-3.16935	-0.506988	-3.29383	-4.51801	1.19095	-0.910211	-3.46345	-3.52988	-2.80433	0	0.0227235	-0.130547	1.07148	0.000985885	-0.297903	0.306508	0.616223	0.321363	-2.41238	0.789909	0.547219	0.674687	1.2642	1.11171	0.695118	0.691883	0.385552	0.619105	1.46499	1.2012	2.1125	1.64872	0.992457	1.17709	1.59701	1.12046	1.99952	2.16198	1.81134	1.56053	1.28741
CPVL	G6	-4.16308	-3.70529	-0.880263	-4.31379	-2.38286	-1.56341	-2.44921	-0.177413	-3.35681	-1.55451	-2.90916	0.24647	0.0403144	-1.65226	-1.73043	-1.06911	-2.54457	-1.59281	-3.15506	-2.29048	-2.17195	-1.54004	-1.26831	-2.13427	2.61213	0	0.995365	-0.591432	-0.376839	0.126328	0.86899	0.4516	2.04001	0.722317	-0.908094	-1.66563	-0.142202	0.961752	-2.10785	-0.47222	1.30681	2.30026	1.98131	0.616988	1.05485	-0.269201	2.4987	1.27385	1.02503	2.44612	2.67256	2.83233	1.87171	2.32703	2.16503	2.66911	1.43457	1.4199	2.53632	1.93685	1.2715
RP11-435O5.6	G6	-1.63652	-1.63652	0	0.594816	-1.63652	0.927162	-1.63652	-1.63652	-1.63652	-1.63652	-1.63652	-1.63652	1.07211	-1.63652	-0.201059	1.04634	-1.63652	0.307631	-1.63652	-1.63652	-1.63652	-0.16529	-1.63652	-1.63652	-1.63652	0.571046	-1.63652	-1.63652	-1.63652	1.09558	2.35641	-1.63652	-0.871663	1.54957	4.19948	1.26925	-1.63652	-1.63652	1.37247	-1.63652	1.79523	0.38095	-0.566887	0.692975	3.15735	2.26044	2.37722	3.20991	1.57686	1.74259	0.313507	0.973706	2.64231	1.58727	-1.63652	2.77196	-0.643517	2.42242	2.11185	1.76182	4.02986
QRSL1P1	G6	-1.01628	-1.01628	0.170241	-1.01628	-1.01628	-1.01628	-1.01628	0.330914	-1.01628	0.0830924	-1.01628	-0.297564	-1.01628	-1.01628	-1.01628	-0.00808678	-1.01628	0.00930579	-1.01628	0.0676268	-1.01628	0.454953	-1.01628	0.0169923	0	2.26087	-1.01628	-1.01628	-1.01628	-1.01628	0.371492	0.792355	-1.01628	-1.01628	0.478591	1.64922	-1.01628	-1.01628	-1.01628	0.805719	-1.01628	0.670745	0.0533561	0.944721	4.25198	-1.01628	2.73953	0.867441	1.705	0.612952	0.164057	1.45779	1.64107	0.254761	-1.01628	0.149046	-0.0232736	0.841451	1.20528	0.764777	3.11071
RP11-171A24.3	G6	-2.76879	-2.76879	-2.76879	-2.76879	-2.76879	-1.27809	-1.5897	-2.76879	-2.76879	-2.12397	-2.76879	-2.76879	-2.76879	-2.76879	1.22259	-2.76879	-1.27736	-1.34601	-1.09322	-0.966448	-0.618695	3.86712	-2.76879	3.02585	-0.645827	0	-2.76879	0.430137	-1.59615	0.918473	0.804709	-1.6808	-2.76879	1.69348	-2.76879	3.39649	-0.413039	2.78985	-2.76879	0.102858	0.514519	-1.54387	1.03969	3.00365	2.60759	2.20178	2.47055	3.94934	5.53638	3.13979	1.30151	2.69528	3.23392	3.1626	0.960636	0.761699	4.12331	2.78919	1.04042	1.67901	4.79694
RORB	G6	-4.80977	-5.10759	-6.1185	-5.13326	-4.53925	1.3531	-4.49177	-3.64099	-6.1185	-4.2923	-6.1185	-4.10693	-3.40986	-6.1185	0.764503	-4.43386	-2.12345	-0.522898	-1.68881	-3.05026	-1.15177	3.8617	-3.98627	2.98226	-0.549168	0.938227	-4.42301	-0.180942	-2.61609	1.74462	1.35156	-4.06768	-4.09875	1.25026	-3.40922	2.27983	0.670908	2.91191	-4.53911	-1.1613	0.764171	-1.38289	1.46107	3.11745	1.6641	0.6054	2.98221	4.13177	5.51578	3.35681	2.18596	3.18115	4.39842	2.71571	0.437937	0	4.14474	3.35192	1.16945	1.92217	3.6619
ARHGAP19-SLIT1	G6	-4.08206	-4.08206	-4.08206	-1.70323	-1.43837	-1.67337	-2.90298	-2.23551	-2.88407	-1.20473	2.59654	-2.68495	-3.06199	-2.9429	-3.04699	-2.39742	-2.59064	-2.65929	0.34762	-4.08206	-1.93197	-2.31385	-1.74072	-2.12468	0	0.771051	-1.792	-0.807896	-2.90943	0.00627974	0.937443	1.34802	1.63545	0.311003	-2.28639	2.21298	2.14471	0.434649	-0.60026	-1.21042	-1.94956	2.55541	-0.159201	1.14488	2.55742	4.6914	1.41458	2.77272	1.13929	0.454493	3.36028	1.36444	1.41062	1.74798	2.45248	1.90159	3.15449	2.88413	3.69669	4.18787	0.638513
SLIT1	G6	-3.90182	-2.49871	-3.90182	-2.91659	-2.32257	-2.111	-2.72273	-3.90182	-2.25019	-0.945503	2.44756	-3.1831	-3.90182	-0.612514	-3.90182	-3.90182	-3.90182	-3.90182	0.717106	-3.90182	-3.90182	-2.83996	-1.56048	-3.90182	-1.20139	1.37748	0.457325	-0.627653	-1.31183	0	1.96659	2.02907	2.92266	0.418538	-2.40695	3.90375	4.07555	1.16761	-0.0660464	-1.03018	-0.212921	3.87385	0.637011	2.85872	2.38571	4.70893	2.50155	2.96109	2.30192	-0.0257841	3.27727	2.55627	1.9262	2.37075	3.80998	2.91673	4.24468	1.65616	4.46509	4.404	1.32581
RP11-453E2.2	G6	-1.87661	-1.87661	-1.87661	-1.87661	-1.87661	-1.87661	-1.87661	-1.87661	-1.87661	-0.143664	1.79101	-0.4795	-1.87661	-1.87661	-1.87661	-1.87661	-1.87661	-1.87661	1.10587	-1.87661	-1.87661	-1.87661	-1.87661	-0.843336	-1.87661	1.50334	-1.87661	0	-1.87661	-0.272019	0.665374	1.20057	0.876756	0.819733	-1.87661	2.07213	1.44543	1.20224	0.477287	-1.87661	-0.171269	1.6919	0.143005	0.978834	2.25499	4.3104	1.15827	0.646583	1.56609	-0.247376	3.00899	1.77818	0.575536	1.00753	1.50305	1.73797	3.07947	0.735041	4.00543	3.95219	1.21735
MST1R	G6	-2.00535	-1.37043	-1.37124	-0.955224	-1.05755	-0.388903	-2.62284	-1.32442	-1.35104	-0.0686711	-0.481492	-0.719704	-1.50222	-0.0210569	-1.64425	-0.806012	-1.39219	-0.162727	-0.729199	-0.840899	-1.65183	-1.79558	-0.729609	-0.951123	0.0400854	-1.59435	0.55722	1.96577	0.156315	2.04267	3.12715	1.64798	2.82251	0.660345	-0.966131	-1.13642	1.55586	0.428942	-0.503751	0.3191	0	0.902219	-1.40631	1.94185	1.8911	0.254027	1.07302	-1.11924	2.82778	1.80488	2.59148	4.08905	1.69076	2.18073	1.52881	1.84738	4.22974	1.01023	2.08011	1.7496	0.128371
NGFRAP1	G6	-5.56854	-7.19722	-6.13337	-5.40118	-6.07921	-5.74619	-4.09023	-2.74379	0.509396	-6.60576	0.860656	-3.55073	-3.71454	-6.62302	-6.07531	-5.48906	-1.47445	-6.01701	-0.695754	-6.5921	-3.06403	-3.55236	-4.92552	-6.83327	-1.45163	-1.02261	-0.187161	-5.71022	0.817624	-5.97098	0.414404	-7.25941	0.920037	-5.82709	0.936624	1.33891	1.18188	0.765402	0.118819	0.507037	0	0.898195	1.67054	2.04799	0.322492	0.752346	1.25298	0.598236	0.284096	1.03221	0.746051	0.74737	0.51251	0.817596	1.38273	0.47129	0.603935	1.01056	0.798853	0.162214	-0.293985
PLEKHH2	G6	-3.27094	-3.27094	-1.63441	-0.892097	-0.526557	0.920508	-0.109384	-0.193328	-1.6193	2.42236	-0.281544	-0.0237128	-1.85555	-1.38366	-3.27094	-1.35679	-2.19393	-1.55912	-0.113422	-0.202695	-3.27094	-0.598234	-2.1347	-1.83788	0	-1.06336	-0.572998	-2.2844	1.3923	-1.34831	2.70444	1.82351	1.35487	3.34837	0.149363	-0.365164	2.37916	2.75585	1.77615	-3.27094	-1.85371	2.07997	-0.0424569	1.956	3.40284	5.18153	3.6287	2.87126	5.62577	2.33587	3.84332	3.55611	3.4	3.39963	2.94385	4.36543	3.22401	5.06722	3.10686	4.37164	2.29764
PLXDC1	G6	-1.99969	-1.87393	-2.04938	-0.824685	-0.663212	-1.71111	-2.37467	-3.33647	-2.33583	-0.933265	-2.21579	-1.66839	-1.16385	-2.45774	-0.798843	-2.20891	-2.38379	-0.0896334	-2.37871	-2.46798	-1.4839	-0.136802	1.83226	0	-0.659868	-0.75576	-0.882326	1.4571	0.160782	-0.626917	-1.21935	2.8708	-1.12819	1.72038	-0.189573	-2.63045	1.14345	0.177221	1.16542	0.112574	0.84764	1.31237	0.637273	1.85229	2.64827	2.68928	2.46244	1.51626	3.2733	2.28295	3.37157	1.37641	4.82904	2.99431	2.1853	1.84993	2.30708	3.90689	0.759371	3.50372	3.56989
C3orf52	G6	-3.05042	-0.0481385	-4.35915	-2.1278	-1.12812	-1.20794	-3.18006	-2.51259	-2.12405	-1.12513	-2.44987	-1.80241	-1.53751	-1.39928	-2.20147	-2.08266	-2.32699	-0.441832	-0.034333	-0.103515	-1.65691	-0.25137	-1.28683	-1.62202	0.542411	1.02188	0	0.709838	-0.2764	0.412052	2.40072	2.3569	2.03789	5.41753	-0.717749	-2.35874	-1.47398	3.50056	-2.46561	-0.485178	2.89346	4.82681	3.64577	4.61524	0.816377	3.45451	2.24498	2.39438	2.95507	3.74639	4.93751	3.55436	3.4307	3.83735	2.75004	4.13596	4.77849	4.75838	4.18063	4.48453	3.06467
JPH1	G6	-1.13917	-1.13917	-1.13917	-1.13917	-1.13917	-1.13917	-1.13917	-1.13917	-1.13917	-1.13917	-1.13917	0.662689	-0.119096	0	-0.104091	-0.130972	-1.13917	-1.13917	1.40903	2.57924	0.0077281	-0.07731	-0.002932	-1.13917	-1.13917	6.10462	-1.13917	-0.152632	-1.13917	-1.13917	5.00875	-1.13917	3.61542	6.53628	-1.13917	-1.13917	-0.27663	4.49299	3.35031	-1.13917	7.52783	5.76579	-0.0695291	7.36982	3.0411	4.6114	4.51666	2.83029	4.45738	6.17601	6.44824	5.88415	4.60386	6.07246	5.53208	5.54089	7.20841	7.16903	7.35066	6.76769	4.81231
RP11-472G21.2	G6	-2.86007	-3.15789	-2.20938	-1.78996	-2.37136	-1.33963	-2.98971	-2.82161	-1.71792	-2.02675	-2.00755	-2.77169	-2.75342	-2.03166	-1.55181	-1.89232	-0.836524	-0.592383	-4.1688	-2.12491	-4.1688	-2.40059	-3.03257	-2.01445	-4.1688	0.786852	-2.47331	0	0.369802	-0.334981	1.93788	1.65983	3.64483	3.48835	-2.37313	-0.578234	1.32495	2.51151	0.603192	3.03554	2.65518	4.46578	5.18405	3.64891	-0.433918	2.2399	3.28412	0.741831	2.88407	3.94413	3.79897	3.37961	2.81149	3.94245	3.82556	3.04064	3.42872	2.62278	3.77758	3.58189	3.60867
AADAT	G6	-5.09113	-5.09113	-3.9046	-5.09113	-5.09113	-4.01467	-3.14299	-3.74393	-5.09113	-4.18651	-5.09113	-3.87013	-2.64096	-5.09113	-5.09113	-4.08293	-3.29946	-5.09113	-5.09113	-3.59051	0.781452	0.187054	-5.09113	0	-3.68082	0.712513	-5.09113	-2.45559	-5.09113	-3.16851	0.973099	1.55793	-5.09113	1.73226	-4.01153	1.99559	1.49211	1.96792	0.111032	-3.76285	0.912705	3.22108	1.41932	3.05146	2.48944	2.05869	2.06966	2.70529	3.06731	1.64804	2.09499	2.1361	1.30855	2.29246	1.70499	0.983807	2.08772	3.53241	2.80384	1.8302	-0.565545
TUSC3	G6	-2.98619	-1.06735	-1.79967	-2.98619	-2.98619	-2.98619	-2.98619	-0.786439	-2.98619	-1.58771	-2.98619	-0.249869	-1.57081	-2.98619	-1.95112	-2.98619	-1.49477	-1.9606	-2.98619	-0.739194	-1.8393	0.97124	-0.464142	-1.95292	0.204376	4.54427	-0.696131	-1.61578	-2.98619	-0.598348	6.23502	4.55003	-2.98619	6.3875	-0.949629	5.95845	6.11104	5.96746	6.83345	4.66576	5.12686	6.53936	5.8556	-1.55031	4.06549	0	6.98596	6.14049	6.39991	6.6493	5.38761	7.32274	5.71647	6.49047	6.67796	6.03591	6.13366	6.53734	7.00135	5.62229	4.43763
TSHR	G6	-4.08537	-4.39425	-5.29748	-3.15692	-2.12178	-3.68242	-2.02483	-2.29472	-3.34037	-2.33622	-2.05029	-1.88987	-4.80205	-2.66273	-3.11216	-2.31331	-3.78714	-4.78959	-2.94204	-2.19391	-2.43287	-1.12553	-0.76518	-0.924425	-2.9036	0.234094	-2.131	0.835009	-2.5104	-4.29361	0.402092	1.4731	1.84303	2.23724	-4.89238	-2.01037	0.199884	0.131539	1.22393	0	1.50021	3.19238	2.06442	2.14092	2.03069	2.4226	2.7261	3.25019	2.63513	1.76993	2.79982	1.85056	2.02838	2.51318	2.94739	3.11906	3.14941	1.95894	2.60476	3.36297	1.79602
PCDH9	G6	-2.4387	-2.90945	-4.4117	-2.25586	-3.61579	-1.55247	-1.87359	-2.89046	-2.39784	-2.89376	-2.27779	-2.80689	-1.69509	-0.620326	-2.98123	-3.68407	-2.03289	-1.32476	-2.44071	-2.43039	-3.23783	0	0.0729657	-3.12126	-3.30592	2.18063	-5.59822	-2.96269	-2.05174	-1.91096	-0.352801	4.0854	-1.51909	5.27635	-1.76549	3.07928	2.26743	3.7039	2.60554	3.02344	5.05317	3.86731	5.08278	6.54819	2.99062	2.28046	3.22073	3.72236	3.60249	4.22496	4.60643	3.35973	5.02689	5.11939	3.36203	4.18217	4.99593	5.69928	3.82727	4.17198	4.70592
TRBV30	G6	-3.3172	-2.51292	-1.70156	-1.50964	-2.48211	-2.8351	-2.67779	-1.72099	-2.39084	-0.96075	-0.8833	-2.27615	-1.69981	-3.48676	0.0213975	-1.72673	-1.57285	-0.658943	-2.07773	-2.82359	-1.31989	-2.09141	-0.997466	-1.03051	-1.70838	1.86414	-0.0637289	0.167328	-2.68761	-1.4991	2.12728	2.35816	-1.00812	7.66445	-0.252765	0.230962	-1.66938	2.87692	2.48309	0	3.0258	3.3161	3.78473	2.82597	1.24023	4.11875	3.21271	4.70054	2.21763	3.20226	3.89407	2.98684	4.88695	3.98621	3.30281	4.55354	4.00955	4.2431	7.6865	3.58003	4.16318
AC079612.1	G6	-1.41031	-1.41031	-1.41031	-1.41031	-1.41031	-1.41031	-1.41031	-1.41031	-1.41031	-1.41031	-1.41031	-1.41031	-1.41031	-1.41031	-1.41031	-1.41031	-1.41031	-1.41031	-1.41031	-1.41031	-1.41031	-0.348455	-1.41031	-1.41031	0	4.44725	-1.41031	-1.41031	-1.41031	-0.247993	3.96238	1.7666	1.86244	6.20576	-1.41031	3.50161	0.709877	4.52264	4.60336	3.62904	3.87793	6.04355	5.62167	4.39024	0.645294	5.76561	4.16812	-0.273467	2.45641	5.65308	6.05532	4.70311	5.01004	5.95407	5.77109	5.4516	7.19445	6.44428	5.09182	4.54443	4.46139
NINL	G6	-3.30226	-1.80968	-0.949705	-1.49469	-0.64707	-3.12029	-1.5697	-1.37966	-4.61099	-0.993069	-1.29055	0.13272	-0.518985	-0.975874	-1.37606	-2.92635	-0.84548	-3.18821	-2.06279	0	-0.0299339	-0.882281	-2.7282	-2.28558	-2.31868	2.98965	-1.12603	-0.89903	-1.93761	-1.73451	5.91344	3.64946	-1.73713	6.76057	-0.77825	-0.662241	1.90418	4.34862	5.26256	2.71281	4.87143	6.6274	5.48896	5.61741	4.64126	5.93624	5.42695	4.81619	5.7843	5.5144	6.02551	6.21014	6.13846	6.45464	5.8687	6.06705	5.92785	5.64514	5.31727	6.4165	6.15128
FAT1	G6	1.41048	-5.71023	-6.29543	-7.5263	-4.32094	-2.90797	-3.8529	-0.351781	-5.56462	-6.77859	-1.5185	1.76063	1.19634	-2.7259	-6.03093	2.3833	-5.17925	-6.79972	-4.99297	-2.92303	-4.45921	-2.87994	-2.80382	-4.47669	-4.07837	-0.322087	-5.24336	-4.79958	-6.20768	-5.17229	4.89062	3.37425	-6.38717	3.68602	0.40963	-0.698717	1.91917	-0.619054	2.34666	-0.664648	3.80761	3.49528	2.6823	4.47611	2.4871	3.39547	5.52365	4.59851	3.74754	4.70967	4.1367	4.74885	4.3055	4.25484	4.73327	0	4.6598	4.01868	4.76875	5.37912	4.50722
ANTXR1	G6	-3.96384	-3.47861	-3.32973	-4.11177	-4.45103	-3.96959	-2.28957	-2.68281	-3.78362	-3.84756	-4.60685	-1.51843	-4.05722	-1.9119	1.13566	-5.76042	-3.19564	-3.62025	-2.24186	-1.29664	-2.27056	0.233871	-0.76009	-1.54791	0	0.340116	-2.74848	-2.72525	-3.8221	-5.76042	3.62386	1.37205	4.22978	3.46349	0.369516	1.85951	-1.49331	-2.61222	-1.6974	3.58456	4.12491	3.96779	3.95825	2.78639	1.82915	2.25466	4.49631	-0.20315	3.36872	3.89549	4.08125	4.43555	4.06813	3.83728	4.45003	4.53356	4.66306	3.83575	4.19904	4.21436	3.54348
CCNI2	G6	-2.2997	-0.896586	-2.2997	0.0791375	-2.2997	-1.22324	-2.2997	-0.952505	-2.2997	-0.778513	-0.706674	-0.288134	0	-0.725726	-0.5731	-0.615061	-0.808276	-0.587889	0.248493	-0.497362	-0.40061	-0.531485	-2.2997	-1.26643	-0.889389	0.469085	0.968477	0.0818192	-2.2997	-0.123844	-0.400649	6.10224	-1.53484	3.74156	1.47206	-0.833105	-0.179513	4.54936	-0.155697	1.89504	1.83947	7.58238	1.56711	-0.863824	1.72932	0.686491	5.02642	3.65749	4.83124	7.24293	5.6434	6.08158	0.902151	7.1516	6.74623	6.83804	5.01931	4.68285	6.34963	8.7883	5.30766
TTC16	G6	-1.22593	-0.571197	-1.17719	0.556087	-0.871661	-2.00004	-1.1922	-1.52573	-1.9984	0.269435	-0.728876	-1.61424	-0.0556369	-1.15501	-1.27357	-1.55062	0.460921	0	-1.07598	-0.390284	0.221565	-2.46527	-0.391769	-0.921952	-0.290574	-0.22313	-0.560507	0.250126	-0.974706	-0.204659	3.80109	0.75647	-0.615678	2.62234	-0.0811394	-1.85952	1.3845	0.585958	0.89777	2.59727	1.8166	-0.174221	-0.918158	1.53895	1.18396	1.7713	0.115445	0.545759	2.61007	2.98892	3.41624	3.61803	4.4465	4.83598	-0.956616	2.67879	2.3896	3.36586	1.92927	3.80718	2.51294
ECHDC2	G6	-2.4365	-1.66523	-1.18354	-0.566985	-2.72439	-2.48918	-1.07453	-0.915184	-2.78625	-2.73897	-2.62455	-2.08224	-0.319596	0	-1.43471	-1.22175	-2.31887	-0.218439	-1.77869	-1.83142	-0.150284	-0.085162	-2.18352	-1.79616	1.12815	-0.651246	0.969124	4.32495	-1.94753	-0.554425	-0.955189	1.87976	-0.351844	3.03406	2.53732	-0.993089	3.92641	3.18298	1.13296	-0.0584453	0.270672	0.366171	1.13795	0.635249	2.48076	2.99103	2.05826	2.83618	1.0564	2.00216	1.8166	3.09358	3.54226	2.90718	2.09569	3.45485	1.55434	3.3367	1.4154	3.20374	3.69905
RP11-445O3.3	G6	-1.83196	-1.83196	-1.83196	-1.83196	-0.0345153	2.21379	-1.83196	3.88479	-1.83196	-1.83196	-0.678393	-1.11324	-0.416574	-1.83196	1.7679	0.276005	-1.83196	-1.83196	-0.156392	-1.83196	-1.83196	-1.83196	-1.83196	-1.83196	-1.83196	2.1784	-0.136472	-1.83196	0.471894	-1.83196	3.04754	-0.325914	-1.83196	4.80985	2.8362	-1.83196	0	1.31623	-0.379252	2.43288	3.18052	0.561248	4.18367	2.34364	2.64933	5.00533	1.86616	3.43797	3.928	-1.83196	2.04261	2.9814	3.46586	3.35632	3.02084	5.11294	-0.171111	3.94189	3.35839	3.27096	3.55723
TRAM1L1	G6	-1.06964	-1.06964	-1.06964	-1.06964	-0.128431	-1.06964	-1.06964	-1.06964	-1.06964	-1.06964	-1.06964	-0.0632063	-1.06964	-1.06964	-1.06964	-1.06964	-1.06964	-1.06964	-1.06964	-1.06964	-1.06964	-1.06964	-1.06964	-1.06964	-0.0533561	-1.06964	-1.06964	-1.06964	-1.06964	3.83966	5.49089	0.436408	-1.06964	0.624703	0.966924	3.32861	4.55913	4.01733	5.48067	3.1251	1.23274	4.80817	0	6.19322	3.72423	4.99228	4.74312	4.42622	2.05821	4.40544	3.00066	4.707	5.75911	5.312	5.14515	4.81656	3.95363	5.7586	4.18744	5.29368	3.71047
RP5-1065P14.2	G6	-2.20376	-0.80065	-2.20376	0.54007	-0.0599446	0.625412	0	-2.20376	-1.00577	0.790427	-2.20376	-1.19733	-2.20376	-1.0646	-1.16869	-2.20376	-0.71234	-2.20376	-2.20376	-2.20376	-2.20376	-2.20376	-2.20376	-2.20376	-2.20376	-2.20376	-2.20376	-2.20376	-1.3635	1.88458	2.70003	2.96436	-0.72205	-0.0842945	0.210932	1.24415	-0.219518	4.03395	2.12046	2.83558	-0.0712573	4.30018	1.02471	3.28749	-0.148159	4.60043	4.01814	0.319429	1.30781	4.9195	4.03601	5.14654	5.00759	3.91689	5.30406	5.73351	0.324489	2.39836	4.27993	3.91243	4.51254
ADAM33	G6	-1.4094	-1.02924	-2.71813	-1.34947	-1.13888	-1.22743	-2.71813	-0.871576	-1.52014	-1.31965	-1.1251	-0.706562	-0.132619	-0.190577	-2.71813	-2.71813	-0.308389	2.05054	-0.62093	0	-0.176098	-0.711786	0.463436	-2.71813	0.296461	1.57986	-2.71813	-1.34772	-0.779807	0.408702	2.67186	-0.909493	-0.496963	-0.429505	-1.63854	2.99967	5.72684	6.492	7.65251	1.96005	-2.71813	-1.35805	3.52277	2.80722	1.97891	4.39613	3.1989	2.52713	6.66455	3.156	8.7329	6.21798	8.17287	10.055	6.91417	2.29408	5.35372	6.8458	6.46459	7.212	3.44916
PSAP	G6	0.036541	-1.02472	-0.413864	-0.779926	-1.6792	-0.713215	-1.214	-0.390702	-0.808218	-1.13803	-1.63958	-0.0995563	-0.192295	-0.850178	-0.121868	-1.35443	-0.804584	-0.237354	-1.34132	-0.182554	-0.526701	-0.100608	-0.334502	-0.650495	1.87191	0.198912	-0.660533	-0.0647589	-0.342376	-0.298507	-0.130105	0.0276006	0.520056	0.285525	0.336842	0	0.529766	0.737146	-0.152089	1.40873	0.578143	1.25519	1.26153	1.11741	-0.400611	0.772295	1.22651	0.328463	0.879353	2.33916	1.68333	2.11519	2.13294	1.89809	1.91325	2.19002	1.24059	1.66029	1.80957	1.49938	1.47129
ELOVL4	G6	-4.4519	-5.17883	-5.2312	-5.21908	-5.55833	-5.37702	-5.68863	-6.86772	-5.66973	-5.23587	-4.70647	-5.18584	-4.04608	-5.72855	-5.83265	-6.86772	-6.86772	-1.28794	-2.30915	-4.44478	-4.50733	0.774326	-3.40153	-3.91185	-2.65884	0.72764	-3.85578	-0.0312629	0	-3.18046	2.36551	-4.28111	1.91897	3.01351	-1.9833	2.006	0.631711	3.23509	2.79867	0.196608	4.77407	3.91235	3.9981	4.17988	0.555466	-0.902308	4.06697	3.15576	3.99451	6.14498	4.67032	4.03731	6.36301	5.66397	3.36839	1.09766	3.1543	4.40313	3.39054	3.26304	3.34498
ASAH2B	G6	-2.23444	-1.22353	-0.275024	-0.865785	-2.23444	-2.23444	-2.23444	-0.887247	-1.03645	-1.32982	-0.641417	-1.01344	0.587196	-0.347167	-2.23444	-1.22625	0	-1.20886	-1.23204	-0.733826	-0.0843523	0.300073	-0.664351	-0.801387	-0.111484	-0.282827	-0.538955	-0.864036	-0.296121	-1.07212	-1.23497	-0.183623	1.417	3.47871	1.47363	1.81619	3.23552	1.372	-0.168609	2.59	3.98712	2.695	2.62387	3.97535	1.43357	0.388268	3.73203	2.82517	4.04961	4.00697	2.87484	3.77522	3.93223	3.98034	3.47426	0.898636	3.4727	3.79167	3.89311	3.51547	2.90507
ASAH2	G6	-1.17263	-1.17263	-1.17263	-1.17263	-1.17263	-1.17263	0.00645554	-1.17263	-1.17263	-0.527821	-1.17263	-0.166202	0.530568	-1.17263	-1.17263	-1.17263	-0.095629	-0.147046	-1.17263	-1.17263	-1.17263	-1.17263	-1.17263	-0.139359	-0.156352	0.00874807	-1.17263	-1.17263	0	-1.17263	-1.17263	-1.17263	1.1387	2.8596	0.32224	1.93796	2.25285	1.17427	-1.17263	0.649367	2.03016	2.02282	1.96329	3.50616	0.337166	-1.17263	0.538429	1.78245	2.58524	2.95889	2.89767	1.96898	1.66318	2.21383	1.5959	1.00824	2.75705	3.24901	2.30258	3.24626	1.92132
NOVA1	G6	-0.999471	-0.999471	-0.999471	-0.999471	-0.0582636	-0.999471	0.627254	-0.999471	-0.999471	-0.354658	-0.999471	-0.280753	-0.999471	-0.999471	0.435995	-0.999471	0.0775334	-0.999471	2.38551	-0.999471	-0.999471	0.0623861	-0.999471	-0.999471	-0.999471	-0.999471	0.696018	-0.999471	-0.999471	0.162848	0	-0.999471	-0.999471	-0.999471	-0.999471	-0.999471	6.3902	6.80037	-0.0581721	-0.999471	7.77988	6.26453	6.75941	6.1695	3.5201	3.50507	6.56198	6.89137	6.75611	6.67712	6.68044	6.62895	6.77707	6.44251	7.14336	0.609094	5.63081	7.22642	6.68956	7.33945	7.98868
SLAIN1	G6	-4.01086	-2.54722	-1.83358	-2.0109	-3.78299	-3.09566	-2.48668	-2.12241	-3.01156	-4.79483	-2.92207	3.14373	-0.499043	-3.46682	-3.46676	-2.36591	-3.48053	-2.11433	-3.11353	-4.38279	-0.0826075	1.90234	-3.47285	0	1.2249	-0.534255	-1.68659	-3.39151	-3.27846	-2.81877	-3.1207	0.840313	-2.53137	2.78726	2.31237	2.89563	2.68791	1.79228	-2.88859	0.786529	-3.97373	1.66652	3.64424	2.69697	2.29919	2.08506	2.93526	2.02905	2.63572	3.41221	2.93658	3.26809	2.86566	3.04382	3.25501	2.98933	3.78952	3.07338	3.09799	3.16039	2.14833
FAM92A1P1	G6	-1.5842	-1.5842	-1.5842	-1.5842	-1.5842	-1.5842	-1.5842	-1.5842	-1.5842	-1.5842	-1.5842	-0.363202	0.118999	0.303074	-1.5842	-0.184728	-1.5842	0.555968	0.512997	-1.5842	0	-0.522345	-1.5842	-1.5842	-0.173891	0.0455462	0.111287	0.930263	-1.5842	-1.5842	1.72178	-1.5842	0.540159	-0.569804	0.985728	-1.5842	2.15346	1.97243	-0.131493	-0.255925	-1.5842	2.81385	-1.5842	3.60069	-0.0744024	1.55341	2.47599	2.32349	2.17368	3.69414	2.21868	3.02315	1.68066	2.6678	0.837175	3.00057	3.48218	3.36753	2.54394	2.57977	1.06603
KCNG3	G6	-1.07959	-1.07959	-1.07959	-1.07959	-1.07959	-1.07959	-1.07959	-1.07959	0.118399	-0.434781	0.513433	-1.07959	-1.07959	0.0595732	-1.07959	-1.07959	1.15485	-1.07959	-0.0771943	-1.07959	-1.07959	-1.07959	-1.07959	-1.07959	-1.07959	-1.07959	0.615895	-1.07959	-0.239329	0.082725	-0.0801229	0.426453	0.560958	3.24077	0	-1.07959	-1.07959	1.84934	-0.408201	-1.07959	-1.07959	3.41977	2.78722	1.97881	0.430206	0.217505	3.54089	2.38796	3.02771	4.56857	4.37071	3.49576	2.35901	2.30687	1.52636	1.80286	4.96575	4.40371	3.77951	2.53925	3.13646
FAM149A	G6	-0.619388	-1.92812	-0.741594	-1.92812	-1.92812	-1.92812	0.0200178	-0.0815636	-0.730123	-1.0235	-0.774548	-0.0170163	-0.51273	-0.788949	-1.92812	-1.92812	-0.436692	-0.902529	-1.92812	0.318881	0.613915	0.985219	-1.92812	-0.894842	0	-1.92812	-0.232627	-0.277426	-1.92812	-0.765797	3.46187	-0.42207	-0.858399	0.191354	-0.433243	0.0722876	-1.92812	1.46766	3.08978	-0.599839	4.24202	4.93478	0.292905	5.15194	1.59595	2.91778	5.15076	4.7445	3.71487	4.88563	5.81986	5.46862	5.72869	5.7634	5.57408	3.74086	6.47512	3.44368	6.0873	5.90687	3.91599
IL4	G6	-1.49487	-1.49487	-1.49487	-1.49487	0.084373	-0.00417597	-1.49487	-0.147677	-1.49487	0.64718	-1.49487	2.37295	-1.49487	-1.49487	-1.49487	-1.49487	-1.49487	-1.49487	-0.492474	-0.410965	-1.49487	-0.0236387	0.387917	0.462506	-0.478591	-0.313492	-1.49487	0.381737	-1.49487	-1.49487	0.596879	2.16646	-0.198573	-0.0870848	0	-1.49487	0.625315	2.56843	-0.351614	0.952367	0.442141	6.91876	-1.49487	4.30568	-1.49487	7.20553	2.89095	0.38885	2.96418	4.99421	3.70057	4.1949	5.33902	7.20316	6.37826	5.70784	4.55047	5.29671	4.30007	6.08068	4.9176
CHRNB4	G6	-2.34134	-2.34134	1.47534	-2.34134	-1.40013	-0.310111	-2.34134	-2.34134	-2.34134	-0.820152	-2.34134	-1.12034	0.108824	-0.204194	-0.380864	0.219122	-2.34134	-1.31575	-2.34134	0.0816049	-2.34134	-1.27948	0	-1.30807	-1.32506	-2.34134	-0.0512798	-0.690649	-2.34134	-2.34134	2.04625	2.20834	1.4968	0.668907	-0.304778	-0.874744	0.809799	0.936063	-1.19808	-2.34134	1.56532	0.548743	-0.859731	2.39686	0.841844	1.1721	3.1553	1.95145	0.695422	3.22288	2.19367	2.29731	3.9799	2.91104	2.28146	1.49931	2.51999	2.31624	2.04752	3.43155	2.37924
OR10K1	G6	0	0	0	0	0	0	1.17909	0	0	0	0	0	0	0	0	0	0	0	0	0	0	0	0	0	0	0	0	0	0	0	0	0	0	1.0144	0	0	0	1.52848	0	1.32828	1.41722	4.09212	0	1.961	0	0	0	0	1.42322	1.62923	4.66161	2.95267	3.4386	4.02554	1.95141	1.60856	4.18635	4.09963	3.47521	3.06341	3.70217
AC018359.1	G6	-1.69728	-1.69728	-0.510761	-0.71205	-0.756076	2.00326	-0.518195	0.502469	-0.499291	1.09632	-1.69728	-1.69728	-1.69728	-1.69728	-1.69728	-1.69728	-1.69728	-0.274511	-0.694884	-1.69728	-1.69728	-1.69728	-0.561048	-1.69728	0	0.254332	-1.69728	-1.69728	-1.69728	-0.534965	-1.69728	5.39162	-0.932421	1.216	1.01199	-0.230688	-0.243296	0.649621	1.60089	-1.69728	0.891111	2.60586	0.698335	4.18445	0.562236	0.0841502	2.2188	3.71241	1.33948	0.509641	3.55287	2.38039	3.40958	3.68492	3.11964	4.50458	3.91128	2.75606	4.53342	3.40564	3.39606
CD8A	G6	-1.72317	-1.24912	-1.66601	-0.011772	-2.72888	-1.44354	-1.59121	-0.744719	-1.00747	-1.57139	-1.51108	-2.75722	0.881993	-0.0751639	-0.988579	-2.51913	-2.44518	0	-2.70839	-1.91391	-0.243506	-1.23643	-2.93594	-1.45052	-1.77932	1.57873	-0.739245	-1.41197	-0.47725	-2.15807	-0.245513	-0.557625	2.02148	1.90557	2.10324	0.44413	-0.273524	1.27793	0.614289	0.873125	1.65913	3.78297	3.07431	2.8191	0.0125577	4.20524	1.36666	0.0507962	0.623037	3.47817	3.29974	3.5742	3.76577	3.83159	3.00224	2.8356	4.27455	2.66942	3.22036	3.80599	0.96984
PLCL1	G6	-2.823	0.306789	-1.20876	2.02944	-3.32174	-2.22158	-1.99471	-2.56062	-2.51864	-3.5527	-4.31199	-1.93688	0	-1.37452	-1.74247	-1.27818	-3.4334	-1.82636	-2.68323	-1.04107	-2.37089	-0.517621	-3.33333	-2.07755	-2.27499	1.51222	-1.10641	-1.80848	-2.15458	-1.70314	4.54548	-0.844117	1.38073	4.60863	6.74743	-0.608669	-1.64997	2.29659	-1.27471	1.28218	4.90239	4.54703	3.39599	4.95162	1.35316	3.79226	3.91017	3.1526	3.75442	5.22241	3.94046	4.25042	4.84908	5.08747	4.51526	3.8743	4.5626	4.32268	4.66665	5.04385	4.26673
RASSF6	G6	-3.84764	-2.44452	-2.21112	-1.97329	-3.84764	-2.35694	-3.84764	-3.84764	-3.84764	-3.84764	-2.25461	-1.83607	-1.39748	-3.84764	-2.12104	-3.84764	-1.4379	-2.82205	-2.45594	-2.34702	-2.26344	0	-3.84764	-1.52224	-2.43733	0.932819	-3.84764	-2.47723	0.0777055	-1.92502	4.49284	-0.670725	0.416218	4.04975	6.89921	-0.257072	0.783997	3.10068	3.7329	0.0263282	4.71754	5.1109	6.19049	5.58293	3.30475	-0.0373297	2.8977	0.965595	3.94958	3.13724	5.32714	1.32751	4.79031	3.11868	3.77359	1.85989	5.76072	4.57084	3.41349	4.58984	1.93963
RP1-161N10.1	G6	0	0	0	0	0	0	0	0	0	0	0	0	0	0	0	1.91415	0	0	1.0024	0	1.5842	1.06186	0	0	0	0	0	0	0	0	3.37774	0	0	2.80906	6.1178	0	0	0	1.30952	0	3.20279	3.36748	1.78027	3.66357	2.85939	2.98619	2.4604	4.14023	2.72129	1.62923	1.95003	3.93335	4.44982	1.60969	1.62957	2.57642	2.39484	1.63363	2.22156	2.3966	3.9303
SDR42E1	G6	-3.45615	-0.453953	0.954508	-0.113789	-1.8769	-1.96545	-1.82942	-2.10895	-2.25816	1.21751	-2.30258	-2.05904	-0.747516	-2.31698	-1.29848	-1.542	1.63437	-2.03338	-1.35895	0.195511	-1.55706	0	-3.45615	-1.3018	-1.33319	-1.8264	-1.76066	2.81688	-2.03791	-1.53353	4.33341	-0.378973	3.09934	-1.16752	2.50742	-0.790646	2.88645	3.48736	-1.10225	-3.45615	2.86308	0.860945	2.53358	-1.12665	3.19199	2.14824	3.98808	4.02896	3.29155	3.26376	4.432	3.80159	4.55423	4.2994	1.43165	4.09272	4.24407	2.26669	3.35791	3.8897	4.10111
ULBP1	G6	-1.2963	0.106815	-0.109777	-1.2963	-1.2963	-1.2963	-1.2963	-1.2963	-1.2963	-1.2963	-1.2963	-0.577582	-1.2963	-0.157133	-1.2963	1.69961	-1.2963	-1.2963	0.379268	-1.2963	0.287902	-1.2963	-1.2963	-0.263026	0.114012	0.911271	-1.2963	-1.2963	-1.2963	2.39096	-1.2963	1.29031	0	4.63962	-0.216706	0.170296	-1.2963	-1.2963	-1.2963	-1.2963	-1.2963	4.17154	2.17821	4.44747	0.759306	0.829249	0.414763	1.7773	5.37133	5.14653	3.92676	5.98638	3.18014	4.09542	5.44352	4.5899	4.66023	0.751038	3.16991	2.27054	3.08284
LINC01115	G6	-4.94016	-4.94016	-4.94016	-2.87496	-2.29647	-1.78896	-2.33821	-0.504832	-2.70507	-0.023713	-1.12628	-2.14884	-3.52478	-3.36619	1.12566	-4.94016	-0.533237	-2.99601	-1.62701	-0.260865	-3.04107	-3.87831	0	-2.46321	-0.313059	0.31254	-2.24223	1.1181	0.502727	-0.739729	-1.87435	-3.85218	-1.32235	3.05367	3.01958	0.46907	2.2994	1.76874	2.50637	2.57506	3.00256	-0.236019	2.25931	-1.70452	2.42125	2.85115	4.08091	1.88165	1.80043	1.40547	2.32107	1.6988	2.85497	1.78033	2.9589	2.60339	1.8908	2.91738	3.37292	2.94313	3.88467
ZFYVE9	G6	-5.00929	-4.39917	-3.26172	-4.08668	-3.23119	-3.37305	-2.94295	-2.94809	-3.68117	-2.62979	-2.50413	-3.32619	-1.74242	1.1141	-1.26804	-2.72246	-2.90373	-1.11816	-1.31267	-2.73639	-2.32503	-1.87267	-3.97668	-3.08733	-3.61759	2.08286	-1.85376	-2.14922	-3.05924	1.59925	-3.54223	-4.2672	-3.92225	1.59178	1.46473	2.60002	3.27777	2.33677	2.81665	2.13421	2.51357	2.50692	2.08531	1.57992	0.515948	1.74447	2.38543	0	0.140567	2.03262	0.969592	1.2589	1.26737	1.16681	2.53356	2.25481	1.44573	2.1164	1.55586	1.44707	1.86388
CNN3	G6	-4.66409	-2.38229	-2.04839	-1.46835	-2.52027	-2.2554	-2.24653	-0.228763	-3.01246	-0.544824	-3.07107	-0.607986	-0.528526	0.899108	-2.93749	-0.603326	-0.339021	-0.697109	-3.66169	0.493298	-3.07989	0.571298	-0.372768	-0.582729	-0.130692	0	0.787538	-1.91733	-2.87534	-3.0595	7.2116	-2.23336	1.69298	3.39806	6.92265	2.87083	-0.637371	5.65348	-1.6551	-1.79245	-2.21114	4.01561	5.32995	0.603704	1.97539	3.20395	4.52384	2.38839	3.78517	4.99181	3.57429	5.18391	2.81365	4.51724	4.95916	3.08279	4.83848	4.85384	4.00984	4.50378	1.69088
RP4-639F20.1	G6	-0.38676	-0.684578	-1.69549	-1.69549	-0.116243	-1.69549	-0.0687634	-1.69549	-0.497496	0.298431	-0.541921	-0.474489	-0.675418	1.13474	-0.660413	-1.69549	-0.204064	-0.669901	-1.69549	-0.61158	-0.548594	-0.633632	-1.69549	-0.262432	-1.69549	-0.514107	0	-0.708954	-1.69549	-1.69549	6.86134	-0.189442	0.428873	2.193	5.94181	1.75243	2.1201	4.90773	0.370346	-0.367211	1.23373	3.66217	2.87868	3.09976	1.1639	0.43006	3.54385	1.68338	1.81608	2.9267	1.34832	2.97379	2.03743	3.1489	3.0469	1.74561	2.5295	3.09203	2.22811	2.72341	-0.238715
CHAT	G6	-1.18138	-0.17047	0.00514116	-1.18138	-1.18138	0.309316	-1.18138	-1.18138	-1.18138	-0.276762	-0.0278136	-1.18138	2.01816	-1.18138	-1.18138	-1.18138	0.310043	-1.18138	-1.18138	-0.0974728	-0.0344863	-1.18138	-1.18138	-1.18138	0.746735	0	-1.18138	-1.18138	-1.18138	-0.0190625	1.3606	1.24935	-1.18138	1.25723	-0.101788	0.285214	3.2428	0.347097	-0.0381222	0.146896	0.951126	1.31667	1.03964	0.779621	1.07814	1.21568	2.83236	2.19749	1.28068	-1.18138	-1.18138	-1.18138	0.888496	1.70276	2.09549	0.99949	0.479468	1.43027	2.43695	1.33271	1.1784
RPL39L	G6	-3.3392	-3.44689	1.0503	-2.90444	-3.55653	1.45582	-2.53382	-3.28922	-2.90068	-2.47814	-5.13578	2.72562	-2.31414	-5.13578	-4.1007	-3.45114	-3.10362	-0.514	-5.13578	-0.880145	-0.971686	-0.0610269	-0.106283	0	1.26889	-1.75583	-2.43784	0.707176	-2.17166	2.97265	1.6699	2.55414	3.60992	-0.673506	0.786511	-3.13537	2.98208	0.161736	-3.06994	-5.13578	-2.8334	-0.875312	-1.38813	2.98469	1.17373	3.4329	3.81028	3.11538	2.7348	3.38032	1.77294	2.03912	0.445277	3.03884	2.97782	3.57624	1.55081	0.168198	2.95773	1.61085	1.21919
OGDHL	G6	-2.94615	-2.94615	-1.75962	2.48624	-2.94615	-0.914917	1.29343	-2.94615	-0.711054	-1.42496	-1.79258	-1.54904	5.25774	-1.80698	-1.51068	-1.26151	0	-2.94615	-2.94615	-2.94615	-2.94615	-1.17793	-1.80991	-2.94615	-1.24886	1.35184	1.61605	-1.95961	-2.94615	-1.34155	4.8883	5.36393	-0.3248	1.87324	-2.94615	0.644422	4.43399	-1.41767	-0.963538	-2.94615	0.909105	0.366289	-0.550527	1.31306	2.25313	2.93713	4.82456	2.78105	3.22628	4.61614	3.41036	3.70052	2.7859	3.95172	6.03652	6.10434	2.49244	2.19245	5.89104	3.7291	4.49619
LRP6	G6	-2.84362	-2.23351	-1.53665	-1.51967	-1.61733	-0.908372	-0.681502	-1.67484	-1.91726	-2.52049	-1.78007	-0.0743553	0.485068	1.39067	-1.82345	-0.331179	-1.4484	-0.51315	-2.24823	0.0577697	5.42733	0.566132	-0.378235	-1.82694	-1.57482	-0.275435	-0.667388	0.299506	-0.563116	0.789503	-2.0606	-2.6463	3.70668	-1.71374	0	4.06687	-1.7966	3.98273	-0.614264	2.05357	-2.21533	-2.06426	5.29151	3.0058	2.41601	0.176792	5.13861	2.4148	4.58591	5.19701	4.90472	5.35623	5.0711	4.61583	5.50928	5.80036	5.57065	2.14179	5.24879	5.35647	4.78448
MYO1C	G6	-1.89309	-1.50437	-1.05298	-0.327403	-1.53155	-0.886484	-0.355967	0.18405	-1.78034	-0.44635	-0.383008	0.020533	-0.128682	-1.3318	-1.89959	0.514373	-1.59523	-0.101169	-1.79199	-1.05846	0.0513631	0.390201	-0.0445632	-0.393488	0.296645	-0.124585	2.84098	-1.04782	-2.00455	-1.76312	-0.21185	0.359457	-0.696171	2.38529	0.0489433	-0.224779	0.0885275	-0.596377	0.20996	-0.663827	0	-0.262669	-1.17501	0.555244	1.41318	0.583303	2.10942	2.16195	2.98074	0.767853	2.96308	3.24502	1.84974	1.47919	1.88954	1.71103	1.71718	0.849389	2.35442	2.45284	0.77148
PIPSL	G6	-0.283561	-0.237349	-0.147485	-0.293446	-0.638747	0.486901	-0.722357	0.151486	-0.125573	0.0301961	0.0632694	0.0182247	0	-0.39857	-0.185125	0.325356	-0.0957924	-0.205565	-0.143792	-1.4255	-0.0804103	-0.719308	0.356822	-0.0753191	-0.00857265	0.453825	-1.23063	-0.858485	-0.0997664	-0.355303	-0.262264	-0.671719	-0.0522691	-0.806652	-1.13045	-1.45953	0.284316	2.32546	-0.230952	-1.10412	0.19127	-0.196679	0.00409576	0.964678	0.671738	0.472782	0.36595	1.2141	1.08974	0.949915	2.50063	1.99295	0.4569	0.738531	0.8033	1.81567	2.28173	1.28906	2.39472	2.23024	2.46306
PLA2G16	G6	-0.8928	-0.874514	0.0918976	0.711705	-1.63543	-1.10736	0.340923	-0.820993	-1.10541	-0.85016	-4.05232	2.27455	1.06874	-1.52477	-0.659986	-1.05641	-0.999246	-0.2953	-2.37675	-0.0943517	0	0.275538	0.420055	-1.09645	1.57855	0.080094	-0.379343	-0.778155	0.144968	-0.0855891	0.587753	-0.260341	1.24699	-0.503721	3.20271	-0.332114	-0.236732	-0.714497	-0.57052	-2.23032	-1.02586	-0.919217	-1.36355	1.21548	-1.61621	3.23954	1.96195	1.03532	3.13713	3.02627	2.37707	2.12634	3.15507	3.88959	0.192262	1.69276	1.84579	2.98343	1.28916	1.41715	3.27515
KCNC2	G6	0	0	0	0	0	0	0	0	0	0	0	0	0	0	1.43547	0	0	0	0	0	0	0	0	0	0	0	0	0.986535	0	0	0	1.08799	0	1.0144	0	0	0.862537	0	1.45271	0	3.50053	0	0	2.3295	0	4.19904	1.02511	2.95509	1.02593	3.16547	2.60427	1.03185	4.57824	3.18002	1.18125	3.4411	4.67883	3.24729	5.90994	2.12512	2.88973
UBXN10-AS1	G6	-1.41539	-1.41539	-1.41539	0.815955	0.382059	3.10478	-1.41539	-1.41539	-1.41539	1.78678	-1.41539	0.934389	0	-1.41539	-1.41539	-1.41539	-0.338382	0.0073861	-1.41539	-1.41539	-0.268491	-0.353529	-0.279151	0.541993	-1.41539	-0.234005	-1.41539	0.235304	-1.41539	1.46109	2.66565	2.10211	3.03131	-0.400988	-1.41539	-1.41539	-1.41539	1.1542	-0.743993	-0.0871088	-1.41539	-0.190467	-1.41539	2.36631	0.397603	-1.41539	4.85653	2.05216	2.77787	5.36156	3.93831	0.539539	2.48463	4.29808	2.71673	2.7921	4.25033	2.76231	2.05982	4.31117	4.7519
ORAOV1P1	G6	0	0	0	0	0	0	0	0	1.19799	0	0	0	0	0	0	0	0	0	0	0	1.14689	0	0	0	1.01628	0	0	0	0	1.16232	1.38777	0	0.764862	1.0144	0	0	0	0.909201	1.57939	0	1.02144	1.94272	0	1.43588	1.09081	2.39706	2.13928	2.82557	1.02593	2.60548	3.56329	1.95493	2.45215	2.93801	2.76853	0	2.64973	1.35582	2.39619	2.3966	0
RP11-669N7.3	G6	0	0	0	0	0	0	0	0	0	0	0	0	0	0	1.03508	0	0	0	0	0	0	0	0	0	0	0	0	0	0	0	0	0	0	2.57356	0	0	0	3.50501	0	1.32828	0	0	2.55008	1.43588	1.09081	4.12928	1.42213	0	3.70018	2.60548	1.95003	3.14161	2.45215	4.2728	1.62957	3.34569	3.05053	3.31846	4.96937	3.13707	4.37914
TMEM155	G6	0.0116299	0.106017	1.13359	-1.2971	-1.2971	-1.2971	0.906666	0.0500977	-0.0991056	-1.2971	-1.2971	-1.2971	2.05906	0.590178	-1.2971	-1.2971	-1.2971	-0.271511	0.37847	-1.2971	0.287104	-1.2971	-1.2971	-1.2971	-0.280817	1.98005	-1.2971	-1.2971	-0.456834	-1.2971	-1.2971	-1.2971	-1.2971	4.62663	-0.217505	1.07687	-1.2971	2.65537	-1.2971	-1.2971	-1.2971	-0.0721791	-1.2971	4.97424	1.13901	0	4.03949	1.04533	2.28016	4.77233	4.62676	3.69645	4.75059	4.23893	5.39408	2.54355	4.29681	4.37286	3.2425	4.20025	1.35313
TBC1D8B	G6	-2.21873	-1.20782	-1.03221	-0.344383	-0.236297	-1.14227	-0.270597	-2.21873	-2.21873	-0.95877	-1.06516	-0.821621	0.366779	-2.21873	-0.258255	0.464138	-0.427062	-2.21873	2.89537	0.0282663	-1.07184	0.579511	0.605611	-0.785674	3.51389	1.34683	-2.21873	0.0151787	-1.37847	-0.29611	5.5245	-2.21873	-1.14901	-1.20433	-0.423059	-0.752135	-1.01582	4.96369	-0.152896	-2.21873	-1.19729	0	4.52649	5.48456	3.00391	1.75993	1.74702	3.21299	4.63802	2.70261	5.25267	5.11735	4.15291	1.969	3.18632	3.74913	5.45736	5.51226	4.98157	4.75807	3.8566
FAM173A	G6	0.615485	-0.0127875	-0.0736295	-1.76801	-0.633292	-1.11657	-0.506429	0.687363	0.20753	-0.160889	-1.07679	0.140552	-0.771776	-0.676395	-0.937193	-0.496017	-1.20748	-0.331296	-1.79783	0	0.0571311	-0.433558	0.39699	-1.02349	-0.107708	-0.11364	-1.1482	0.213164	-0.692241	-2.92898	0.183542	-0.909515	0.0745623	-0.482047	-0.656778	0.430439	-0.708369	-0.910728	-0.431814	0.76249	-0.139404	0.224609	0.625085	1.50125	0.123354	1.94233	1.40838	-0.317931	1.21959	2.2437	2.50213	1.47409	3.25398	1.35071	2.17198	2.21544	0.520993	1.51029	1.71711	2.11344	2.11029
RPSAP63	G6	0	0	0	0	0	0	0	0	0	0	0	0	0	0	0	0	0	0	0	0	0	0	0	0	0	0	0	0	0	0	0	1.50605	1.06972	1.0144	0	0	0.862537	0.909201	0	0	0	1.22492	1.06964	5.49125	1.09081	0	1.94333	1.13684	1.42322	5.38007	4.24247	4.07767	4.21699	1.27104	6.00787	4.7785	0.993008	2.61165	4.3071	5.56476	3.70217
ISL2	G6	-1.36866	-1.36866	-1.36866	0	-0.0592662	-1.36866	-1.36866	-0.0214627	-1.36866	0.968151	1.18584	0.179721	-1.36866	4.80603	-0.333583	-0.360464	1.19612	-0.343071	-1.36866	0.131959	-1.36866	0.399557	-1.36866	-1.36866	-1.36866	-0.187277	-1.36866	-0.382124	-1.36866	0.235933	4.31577	0.137388	-0.0723588	2.70846	-0.289065	-1.36866	-1.36866	-1.36866	0.0840501	-1.36866	-1.36866	-1.36866	-1.36866	2.29491	1.90775	5.49028	4.85325	6.3847	4.02557	2.50738	5.56533	2.75406	5.15083	2.44577	3.98728	2.94284	3.51695	5.15141	2.80636	3.21553	4.88507
TNIP3	G6	-1.04517	-0.950782	0.570475	-0.479549	-1.41269	-0.322668	0.807655	-2.3539	-0.118805	-2.3539	-2.3539	-2.3539	0.572225	-0.466621	-2.3539	-2.3539	-0.862473	0.366659	-1.3515	-1.26999	-0.203806	0.444345	-2.3539	-0.92084	-0.425781	0.923253	-0.658408	-0.119987	-0.735688	-0.749306	0.525425	-0.847851	1.15795	2.41179	1.21755	0.551875	-2.3539	-0.133955	0	-1.02562	-0.0515221	0.287626	-2.3539	1.30967	1.56462	1.26552	3.60037	2.20261	1.95935	2.42563	2.49671	2.08584	2.19956	2.19935	1.65616	1.79861	1.98114	2.57549	2.25554	2.35486	1.67812
RND2	G6	-1.17132	-1.53208	-1.19818	-1.58254	-0.887784	-0.569909	-1.39633	-0.908949	-1.01334	-0.677683	0	-0.285205	-1.10525	-1.12668	-0.578963	-0.914686	-0.399595	0.498461	-2.13832	-0.232255	-1.27185	-1.14118	-0.860054	-1.07676	-1.88577	-1.20769	1.00752	0.927806	-0.502908	-1.24307	1.73853	0.154064	2.09546	0.506474	-0.562802	0.134859	1.84675	-0.476059	-1.66988	0.701467	1.39499	0.087439	-0.67796	0.924317	1.73874	2.66641	2.38752	2.63946	2.31571	2.1612	2.17573	3.04668	2.6992	1.93704	2.51978	2.54151	2.43216	2.26389	2.30173	3.10229	1.49679
THEMIS	G6	-3.13694	-0.339827	-0.0383147	0.924792	-2.69268	-0.141735	0	-0.868602	-0.569389	-2.2871	-2.11188	-1.63779	0.266668	-1.80459	-0.985083	1.84833	-0.0741954	0.607181	-2.39452	-1.71529	-0.534021	0.653731	-0.808945	0.69138	-0.585041	1.08874	-3.08157	1.43771	-2.23302	-0.495498	-2.03397	-1.5592	-0.851081	-0.153987	0.624771	0.762084	-0.434739	-0.19594	0.343213	-2.20443	-2.09061	2.76998	-2.74266	3.24934	0.2676	2.20635	1.28809	1.50242	4.59759	5.45729	4.64978	5.05897	5.26473	5.344	3.53402	3.79607	5.17353	5.66049	5.47928	3.65562	4.45196
TMSB15A	G6	-0.0195492	-1.32828	-1.32828	0.0403813	-1.32828	0.462547	-0.149189	-1.32828	-1.32828	-1.32828	-1.32828	-0.321846	0.0871088	-1.32828	-1.32828	-1.32828	0.163147	-1.32828	-1.32828	-1.32828	-0.181382	-1.32828	-0.192042	-0.295003	-0.311996	1.09333	-1.32828	-1.32828	-0.488013	7.92172	2.3049	-1.32828	5.21836	4.32705	-1.32828	4.35833	-0.46574	3.90767	-0.656884	0	-1.32828	-0.449524	1.60194	6.68221	6.54194	6.53442	8.13828	7.22859	8.03259	7.85874	6.34164	7.48655	5.57579	7.26955	7.29862	5.672	6.76195	5.87497	6.882	7.21655	2.70374
TSPAN6	G6	0.0933792	0.215642	-0.516679	-1.7032	0.71369	-0.626743	0.244933	1.00456	-1.7032	-0.603827	-1.7032	1.03312	0	-0.564034	-0.668125	-1.7032	-1.7032	0.436968	-1.7032	1.01493	-0.556306	2.54063	0.638139	-0.669927	1.91271	0.50437	-0.00771251	-0.0525108	-1.7032	-0.0986098	3.78642	-0.197155	0.42116	-0.688803	0.535953	-0.236605	-0.0450971	-0.437041	-0.00970633	-1.7032	-1.7032	-0.634819	-0.221592	-0.267324	0.352405	4.87169	4.18846	-0.132302	5.90419	6.39489	5.51755	6.0905	5.96517	-0.249838	6.75662	3.90594	4.70231	3.96675	5.86412	6.12083	4.98234
RP11-445O3.2	G6	0	0	0	0	0	1.07646	1.17909	1.3472	0	0	0	0	0	0	0	0	0	0	0	0	0	0	0	0	0	3.72972	0	0	0	0	1.38777	1.50605	0	1.0144	0	0	0.862537	1.26616	0.671393	0	0	1.58812	1.48161	6.36841	3.08334	7.36176	4.97505	5.14212	5.482	1.62923	2.76679	4.63865	7.04384	5.96365	6.07008	7.11941	0.993008	5.64276	6.38775	5.49735	5.87171
JAKMIP1	G6	-0.592824	-0.287079	0.254734	0.0655736	-2.58009	-1.06031	-0.979778	-1.18173	-0.689101	-2.3683	-2.29646	-1.61646	1.31556	-1.05926	-0.35549	-1.78152	-1.32471	0.0278274	-2.21392	-0.237828	0.474976	-0.678755	-0.261025	-0.359897	-0.784154	-0.323929	-3.88949	-0.475877	0.307804	-0.365607	-1.01016	-1.03602	4.50669	-1.45087	1.13166	0.0592575	0	-0.283041	1.1576	-0.846215	2.87333	-0.522004	3.52959	4.22539	0.242118	3.9297	4.53767	3.44013	4.18112	5.31149	5.77484	4.7626	0.82909	5.87126	4.25696	4.21596	5.89122	5.91724	5.44888	6.18402	4.37279
CHN1	G6	-0.354686	-1.08991	-1.46053	0.0178337	-0.353371	-2.10039	-0.618868	-1.18345	-2.23958	-0.452291	-0.672714	-0.394806	0.061521	0.454645	1.08675	0.412495	0.155897	-0.191884	-0.908729	0.173	-1.0455	0.974907	-0.608268	-0.579675	-0.973663	-0.161496	-1.19327	-0.856041	-0.742995	-0.76438	-1.01189	-1.63681	1.2166	0.185904	0	0.254535	-1.53546	-0.495438	-1.35599	-1.7194	-1.43826	0.411932	-0.0243986	3.36151	0.240393	0.30783	2.47581	2.68585	2.24921	3.51112	4.612	3.05927	2.54276	3.24319	3.55346	3.44046	4.51412	3.37127	2.95208	2.69604	1.41946
GULOP	G6	0	0	1.18652	0.985233	0.941207	0	0	0	0	0	0	0	1.41539	1.13917	1.03508	0	0	1.02559	0	0	1.14689	0	1.57009	0	0	0	0	0	0	0	0	0	0.764862	0	1.49487	0	0	0	1.30952	0	0	0	0	1.961	2.43611	2.39706	1.42213	0	3.03676	2.60548	3.87457	2.47407	3.59336	2.64492	2.42138	3.4411	3.92969	3.62886	3.9236	5.30573	2.65023
LINC00086	G6	-1.0144	-0.00348729	-1.0144	1.05081	-0.0731911	-1.0144	0.16469	-1.0144	-1.0144	-1.0144	-1.0144	-0.00796693	0.00567212	-1.0144	-1.0144	0.670242	-1.0144	-1.0144	-1.0144	-1.0144	-1.0144	0.0474585	0.121837	-1.0144	-1.0144	0.61535	0.68109	0.356009	-1.0144	-1.0144	-0.0149275	-1.0144	-0.249536	0	1.02216	-1.0144	-1.0144	-0.105197	0.43831	-1.0144	-1.0144	0.345683	-1.0144	2.044	3.8702	1.60831	2.74141	2.26987	1.92494	1.89907	4.41235	2.64039	3.61216	1.86975	2.63531	0.594167	4.15443	3.20079	3.06528	4.15935	1.34538
PAX9	G6	-1.98425	-1.98425	-1.98425	-1.98425	-0.674854	-0.49355	-0.0361129	1.62784	-1.98425	-1.98425	-0.830679	-0.587137	1.7012	-0.84508	-0.0237713	1.1871	0.0479112	0.612859	-0.592544	-1.98425	0.861465	0.0220957	-0.848012	-0.0268677	-0.286963	2.31374	0.305813	0.397273	-1.98425	-0.821928	4.55319	1.67709	4.37283	-0.969848	-0.188575	-1.98425	0	-0.0626321	-0.404856	-0.655969	-0.962805	-1.10549	-0.502638	-1.98425	2.24309	4.16811	4.48062	4.51153	4.55836	4.61435	6.30397	4.6853	4.35157	5.76206	4.31087	4.48768	6.62052	6.13229	5.5386	5.38817	3.01206
ANXA5	G6	-1.10085	-0.879355	0.387729	0.676817	-1.57605	-0.636423	-0.0709927	0.0591425	-0.568138	-2.50981	-1.5945	0	0.357593	-1.84725	-0.406566	-0.370329	-1.54301	-0.0353616	-2.9305	-1.17672	0.382227	0.893912	-0.705724	-0.929584	-0.582509	0.697025	1.21759	-0.140196	-0.761797	1.33108	-2.06147	-1.66246	-0.370433	-1.25987	1.37909	0.774337	-0.419646	0.737434	-0.246401	-1.82313	-2.5424	-0.0889174	-2.14271	2.80732	2.38689	3.38398	4.99686	4.4064	4.4491	5.31174	5.32209	5.1419	4.56745	5.27736	4.70606	3.65215	4.79992	5.66593	5.31162	4.39974	4.14637
EPHX2	G6	-0.542913	-1.26694	0.876851	0.66293	-2.07055	-1.34872	-0.00487565	0.232136	-0.433031	-0.98409	-2.22638	-0.700915	0.245461	-1.49267	-0.322247	-0.480747	-0.970206	0.681489	-1.47582	-1.57761	-0.0739087	0.523643	-0.30763	-1.2256	-0.365357	0	1.44146	-0.744412	-1.44162	-0.142914	5.0942	-1.57131	2.6359	-0.683603	0.0403518	-1.91335	-1.54799	0.125066	0.130277	-1.20814	-0.668348	-0.452449	-0.449729	5.68699	3.02451	5.31746	6.04964	4.95246	5.61695	6.58291	7.23848	6.54691	7.56851	6.79547	5.7303	7.28591	7.44335	7.27895	7.21435	7.55285	6.54409
TMC2	G6	-1.75672	-0.864524	-1.3372	-1.04161	-1.57086	-1.76247	0.0916631	-1.35354	-2.3553	-2.03211	-1.39205	0.314529	-0.273276	1.83992	-1.59282	-0.557384	2.08594	-0.832741	3.84177	-1.5094	-1.40321	0.175407	-0.728956	-2.12024	0	-1.13169	-0.541356	-0.518127	0.558954	0.592187	2.25206	-2.04725	-1.6475	0.908973	0.691493	-2.0867	-0.668132	-0.983708	-0.585024	-3.5533	4.77911	-0.0817471	-2.48366	0.99878	2.37099	1.3769	3.1562	2.86739	2.62964	2.60469	4.28219	3.82505	3.86746	3.20446	1.5283	1.65993	3.52918	3.93592	3.47316	3.76548	3.08483
SLC25A4	G6	-4.56219	-1.46944	-0.20101	0.149344	-0.598273	-0.325296	-1.96023	-1.06603	-0.514196	-1.46016	-2.96916	-0.971078	0.298938	0	0.0218094	-0.906791	0.0992748	0.0283179	0.853262	0.816593	0.0188622	0.124855	-1.48987	-0.118663	0.00313043	0.0187457	-1.55025	-0.0785758	-1.88882	-0.954277	0.810498	0.285498	-1.68834	-0.529953	-0.0339708	-1.4516	-1.47296	-1.11075	1.07677	-0.987112	-0.511547	-0.881103	-0.434796	-0.671389	0.0664676	-0.506237	1.91978	1.80236	1.93059	1.73228	2.30341	2.78812	2.77044	1.90293	2.4394	1.51274	1.13128	2.10677	2.39911	2.03152	1.92355
CELF2-AS2	G6	0	0	0	0	0	0	0	0	0	0	0	0	0	0	3.534	0	0	1.02559	0	0	0	0	0	0	0	0	0	0	0	0	1.89905	0	0	0	0	0	0	0	3.59222	0	0	0	0	2.61763	2.73226	3.61942	1.02511	4.59611	3.51157	1.62923	3.80288	2.32263	2.06988	1.98345	0	0	2.52825	3.92945	5.86788	4.9897	4.65847
VWA2	G6	-2.23134	0.33486	-1.04482	0	0.0560334	-0.740644	-0.283207	-2.23134	-1.03335	-0.318479	-1.07777	2.53943	-0.815955	0.115243	-0.795875	-0.317192	3.16951	0.0791131	-1.22894	0.936493	-1.08445	-0.760107	0.72249	-1.19807	-2.23134	-2.23134	1.44164	-0.354731	-1.05871	-2.23134	-1.23187	-1.14335	2.83987	4.57886	0.604453	-0.230938	-0.573237	-0.702863	-1.29004	-2.23134	-2.23134	-0.87126	-2.23134	7.13017	1.68718	1.48672	3.6345	2.19935	1.73652	3.09876	4.35502	3.48797	3.97555	3.29608	2.5488	2.81136	1.60143	5.18752	5.27333	2.47741	4.12363
LAMP3	G6	-2.18843	-0.808382	-1.53774	-1.43195	-1.91791	-1.46593	-1.29339	-1.6506	-1.52035	-2.59254	-0.781978	-0.652926	0	2.14407	2.70125	-1.38919	-2.00573	-1.78534	-2.10545	-1.99654	-3.49715	0.292255	-0.672813	-0.760033	0.445759	-0.330877	-0.0121947	1.63323	0.0920775	-0.926336	2.58845	-3.49715	0.606412	2.216	-0.545423	-0.831653	-0.0716761	1.21326	1.10158	-0.0374867	-1.56014	1.58689	0.630238	0.987111	2.79037	6.32352	3.97301	6.14357	4.69028	2.26841	3.99707	3.89501	4.14799	2.74418	1.35564	1.38619	3.72994	2.96189	4.22372	0.267185	-1.13738
RP11-586D19.1	G6	-0.626097	0.777017	-0.626097	-0.626097	-0.626097	-0.626097	-0.626097	-0.626097	0.571895	-0.626097	-0.626097	-0.626097	-0.626097	-0.626097	-0.626097	-0.626097	-0.626097	0.39949	0.765605	-0.626097	-0.626097	0.435759	1.25669	-0.626097	0.390184	-0.626097	-0.626097	-0.626097	-0.626097	-0.626097	0.761676	0.46189	1.49826	-0.626097	-0.626097	-0.626097	0.576814	0.283104	0.517161	0.70218	-0.626097	0	-0.626097	2.60954	-0.626097	1.99661	1.8343	1.25762	1.31864	2.53938	3.31673	2.51551	-0.626097	4.76562	2.53991	1.95032	3.93701	4.2341	3.87728	4.03412	4.87338
RP11-586D19.2	G6	1.30873	1.01091	0	0	0	0	1.17909	0	1.19799	0	0	0	0	0	0	0	1.077	1.02559	0	0	1.14689	0	1.13623	0	0	0	0	0	0	1.16232	0	1.50605	2.62135	0	1.07959	0	0	0	1.14326	0	0	0.878753	0	1.961	0	2.62271	1.94333	2.68268	2.14079	0	4.95313	2.84766	0	4.39162	3.04565	3.13308	4.14664	4.63012	4.64312	4.63532	6.0514
RP11-475O6.1	G6	0	0	1.18652	0	0	0	0	0	0	0.644812	0	0.718717	0	0	0	0	0	0	0	0	0	1.06186	0	1.43306	0	0	1.69549	0	0	0	2.4081	0	0	2.57356	0	0	1.6581	0.909201	0	0	1.93701	0.878753	0	0	0	3.27429	0	0	1.42322	2.20692	4.00798	2.84766	3.77656	2.98988	1.95141	3.01337	3.78173	2.49127	4.17502	3.06341	3.57279
BTC	G6	0	0	0	0	0	0	0	0	0	0.644812	0	0	0	0	0	0	0	0	0	0	0	1.06186	0	0	0	0	0	0	0	0	5.1471	0	1.2963	1.92487	0	0	3.65523	0	0.671393	0	0	0	0	1.43588	2.43611	3.61942	1.42213	1.13684	1.42322	2.20692	3.94283	4.89336	4.96385	1.27104	0	1.16533	3.29012	4.25172	3.74837	1.78106	2.35978
RP11-81H14.4	G6	0	0	0	0	0	1.4907	0	0	0	0	0	1.00643	0	0	0	0	0	0	0	0	0	0	0	0	0	0	0	0	0	0	3.74554	0	0	0	0	1.4666	1.45399	0	0.671393	0	0	0.878753	0	1.961	0	1.78143	0	0	1.02593	2.20692	2.41977	5.19632	4.33812	1.60969	1.62957	2.73791	3.13501	3.92945	2.22156	3.89637	2.88973
CDS1	G6	-1.03508	-0.0241648	0.601449	-0.0498426	-1.03508	0.0413823	0.591649	-1.03508	0.162917	-1.03508	0.118492	0.185924	-0.0150054	-1.03508	0	-0.026881	-1.03508	-0.00948841	0.640492	0.465542	0.111819	1.63763	-1.03508	-1.03508	-0.0187942	-1.03508	-1.03508	-0.0485409	-1.03508	-1.03508	0.863976	-1.03508	-0.270214	-0.0206775	-1.03508	-1.03508	0.418911	-1.03508	-0.363683	-1.03508	-1.03508	0.189843	0.0345619	0.400801	1.22444	1.95112	0.387054	2.03852	1.27604	2.52963	1.73171	2.27306	2.55828	1.2363	-1.03508	0.130251	-0.0420678	1.32405	3.27203	2.23866	0.952743
2003-09-01	G6	-1.52949	-1.8273	-1.20169	0.104253	0	0.405763	-2.83821	-2.83821	-0.86141	-1.31703	-0.28371	0.52121	0.0879083	0.796898	-0.0972163	-1.15357	-1.04654	1.35416	-1.16265	-0.415269	0.00749797	-0.631399	0.711428	0.473323	-0.260682	-0.232015	-0.140276	-0.456694	-1.41998	1.93298	0.312294	0.015253	1.53008	-1.43043	-0.801651	-2.83821	-1.00625	-0.916599	-0.421124	0.033431	-1.13287	-0.619482	-0.617192	1.15395	1.38912	0.436079	4.34365	1.87055	3.33422	1.86479	1.50854	0.876805	-0.62824	0.623068	2.30259	1.47329	2.24925	1.22073	1.19131	3.71626	-0.187981
TMBIM7P	G6	-1.60459	0.314252	-1.60459	-1.60459	0.192854	-1.60459	-1.60459	-1.60459	0.04704	1.49743	1.25445	-0.59816	-0.584521	-0.465424	-0.169125	-1.60459	-0.113167	0.10722	-1.60459	-0.520683	-1.60459	-1.60459	-1.60459	2.22737	-0.58831	-1.60459	1.09335	0.463045	1.06878	0	0.803508	-1.60459	-0.122877	0.514879	2.10348	-1.60459	-0.40168	-0.0761132	-0.295075	-1.60459	-1.60459	0.893457	-0.534954	3.49232	4.50648	-0.307493	2.31149	1.67968	2.78341	0.0246427	2.69097	-0.173444	2.12833	1.78187	2.93257	0.322612	0.923662	2.84875	2.57043	2.75469	0.383228
PRKAA2	G6	0	0	0	0	0	0	2.60196	1.3472	0	0	0	1.221	0	0	0	0	0	0	0	0	0	2.20681	0	1.43306	1.69728	0	0	0.986535	0	0	0	0	0	0	0	0	3.77716	0.909201	0.671393	0	0	0	1.06964	5.68467	0	3.13761	3.29207	0	3.37031	5.16889	5.81924	5.85857	4.36687	3.72646	2.60595	0	5.48696	0	5.79494	5.06616	0
SH3GL3	G6	0	0	0	0	0	0	1.17909	0	0	0.644812	0	0	1.02007	0	0	0	0	0	1.0024	0	0	1.06186	0	0	0	1.18138	0	0	0	0	2.87932	0	0	0	0	0	0	3.21428	0.941299	0	0	6.52208	1.06964	0	2.43611	0	3.03488	1.13684	3.86672	8.26685	6.97514	8.5345	8.53588	7.44655	3.27687	1.9272	7.66563	4.92939	8.02501	6.48659	3.2722
SLC6A15	G6	1.30873	0	0	0	0	0	1.17909	0	0	0.904619	0	1.00643	0	0	0	0	0	0	0	0	0	0	0	0	0	0	0	1.37041	0	1.16232	0	0	0	0	0	0	0	0.909201	0.941299	0	0	0	0	0	0	0	4.19111	0	3.64004	6.41914	3.80288	7.37371	7.74138	3.63271	3.72942	2.39318	8.68641	2.49127	2.81538	5.60374	0
SYT1	G6	-1.3472	-0.336285	-0.160674	-0.361963	-0.405989	-1.3472	1.07036	0	-1.3472	-0.247822	-1.3472	0.201184	1.23831	-0.208029	0.0882703	-1.3472	-1.3472	-0.321609	-1.3472	-1.3472	0.802895	-1.3472	-0.210961	-0.313922	0.0631154	-0.165815	-1.3472	0.720441	-0.506932	0.575425	-0.347725	0.46144	-1.3472	1.22637	-0.267602	0.1194	-1.3472	0.393857	-0.203937	-1.3472	0.0700259	0.0128849	1.46755	1.27043	-1.3472	-1.3472	3.03862	-1.3472	4.95626	5.39198	5.50962	6.11214	5.71868	7.72301	0.860155	0.261369	7.0913	8.44104	7.32267	2.05114	4.84219
TRPC3	G6	-1.03327	-1.03327	0.153249	-0.0480406	-0.0920667	-1.03327	-1.03327	-1.03327	0.164719	0.59858	-1.03327	0.648607	-1.03327	0.854002	-1.03327	-0.025079	0.0437303	-1.03327	-0.0308745	0.0506345	1.66896	0.734942	-1.03327	0	-0.0169923	0.918342	-1.03327	-1.03327	-1.03327	-1.03327	-0.0338031	0.0547138	0.263026	0.374514	0.0463198	-1.03327	-0.170737	0.232887	-0.361881	-1.03327	-1.03327	-0.154521	-1.03327	-1.03327	-1.03327	-1.03327	1.90422	0.850449	1.10752	3.50328	3.70694	2.3513	1.80253	3.94356	0.5963	0.132053	4.76615	4.33852	3.27383	2.36507	2.6689
SSTR3	G6	0	-1.13986	1.40791	-0.150707	-1.84241	-0.857974	-1.79494	0.190422	-1.77003	0.376568	0.958796	-0.999312	1.122	-0.734454	-1.46119	-0.170183	-0.591332	0.217537	-2.02996	-0.576775	-0.217346	-0.303229	-1.08032	-1.9886	-0.0746861	-0.375743	1.14054	-0.907196	-0.920482	-0.294829	-0.757804	0.0958315	0.528621	-0.00714248	0.631871	-1.42126	1.50053	1.82992	0.248093	-0.225518	-0.710063	0.0991938	-0.285736	-0.363261	-0.0578007	0.557004	1.896	1.00903	1.6264	3.06742	2.98384	3.73176	5.61248	2.32926	2.03088	0.986821	2.37776	1.73627	1.76869	0.707013	1.41562
RP11-90E5.1	G6	-1.077	0.326111	-1.077	-1.077	0.720441	-1.077	1.12676	0.270192	-1.077	-0.172385	2.33851	-0.358286	-1.077	0.0621627	0.358462	-1.077	0	1.23345	-1.077	-1.077	0.0698908	-1.077	0.0592307	-0.0437303	-1.077	-1.077	-1.077	2.19716	-1.077	-1.077	-1.077	-1.077	-1.077	2.18941	-1.077	-1.077	-1.077	-0.167803	-0.135705	0.744996	2.77825	0.865716	-1.077	2.15864	-1.077	0.220094	-0.0518967	-1.077	2.43457	1.52847	4.17315	3.25189	4.23564	4.63647	0.552569	2.45348	5.22418	2.49496	3.6312	4.16424	4.42247
FA2H	G5	-1.03786	-0.0647808	-0.387165	-0.472236	-1.03719	-2.34658	0.0709749	-0.146832	-0.369781	-0.613638	-0.185335	-0.798204	0.676729	0	-0.619984	-0.0700985	-0.85516	-0.923812	-0.954882	-1.26268	1.6464	0.451658	-0.776493	-2.34658	-0.418468	-0.139013	-0.651096	0.688586	-1.17395	-0.741993	-2.34658	-0.840538	0.583805	2.14908	-0.310022	0.559188	-0.68848	4.18801	1.29779	-1.01831	2.79975	0.81804	2.29576	-0.910708	2.94396	0.791026	5.63715	3.17004	5.06021	6.80493	6.40419	6.72735	8.70788	3.93625	5.29527	6.3678	4.9813	4.26745	5.53436	3.08005	8.4637
RP11-572C21.1	G5	0	0	0	0	0	0	0	0	0	0	0	0	0	0	0	0	0	0	0	0	0	0	0	0	0	1.95162	0	0	0	0	0	0	0	4.35717	0	0	0	5.95221	0	1.32828	0	0	2.01961	0	2.05561	5.75057	3.36834	4.63465	5.56474	5.11087	4.49021	5.01754	5.66431	6.73924	5.25238	6.30601	4.90949	5.98341	6.81406	6.22852	7.13595
TMEM132D	G5	-1.50062	-1.50062	-1.50062	-0.131959	-0.191225	0.290207	0.126108	-1.50062	-1.50062	-0.401243	0.0924092	-0.7819	-1.50062	-0.361451	-0.465542	-1.50062	-0.423613	-0.47503	-0.498218	0	-1.50062	-0.438761	-1.50062	-0.467344	0.941833	5.76991	0.789442	-0.514083	1.00056	0.103974	1.47506	-1.50062	-0.735756	6.26638	-1.50062	-0.0340218	-0.297706	7.73233	-0.191102	2.46053	-0.0833956	-0.621865	6.46831	-0.0647408	3.67491	8.15053	5.91275	6.66444	8.03136	8.32482	7.39222	7.89932	8.87129	9.16305	9.61864	8.28316	7.02726	8.49854	8.50562	7.90907	9.15755
RP11-174M13.2	G5	0	0	0	0.985233	0	0	0	0	0	0	0	0	0	0	0	0	0	0	0	0	0	1.06186	0	0	0	1.62975	0	0	0	0	0	1.08799	0	1.69434	0	0	0	3.21428	0	1.32828	0	0	1.78027	0	1.09081	4.44842	1.02511	1.13684	3.37031	3.16547	2.60427	3.05032	3.13589	3.94997	2.76853	3.84065	2.39484	3.92945	5.0963	3.89637	4.83728
RP11-483C6.1	G5	0	0	0	0	0	0	0	0	0	0	0	0	0	0	0	0	0	0	1.90412	0	0	0	0	0	1.01628	0	0	0.986535	0	0	0	0	0	0	0	0	5.10325	4.73289	0.671393	0	5.63034	3.82511	4.17427	2.85544	2.5922	2.62271	4.73916	5.49586	4.71262	4.53656	5.04884	4.57535	5.01916	5.23133	5.33073	0	4.06376	5.33828	5.42122	5.89314	5.35046
CEP128	G5	-0.40046	-0.585787	-0.752576	-0.775421	-0.677653	-0.580638	0	-0.237685	-0.54096	-0.920163	-0.461493	0.0737761	-0.503426	-0.4708	-0.120254	0.357653	-0.642191	-0.966653	-0.693738	-0.577322	-0.602397	0.318543	0.271667	-0.249692	-0.293902	-0.117132	-1.64494	-0.477124	-0.981387	0.406231	-0.110607	1.40936	0.973554	1.23576	-0.624707	-1.0493	-0.489958	0.194771	-0.306177	-0.141164	0.652484	2.17964	1.59597	0.375376	0.536828	1.83003	1.55741	2.074	1.3427	2.10036	2.37492	1.27387	2.19006	2.66233	2.50964	3.03907	2.77674	1.29728	2.2737	3.94495	1.20869
SLC35G1	G5	-2.39562	-0.282614	-0.759094	-0.164278	-1.08623	-0.36439	0.206336	0.97431	-0.418816	-1.29624	-0.486341	-0.593763	1.8233	0.291588	-0.960153	0.0303339	0.169155	-0.451463	-2.39562	-1.31171	-0.245528	0.402623	-0.512829	-1.36234	0.181913	1.16994	-0.105559	-0.327982	-0.977381	-1.2333	0.982122	-1.30763	-0.489825	-0.987831	1.60583	-2.39562	-0.275431	4.1517	-0.177876	-2.39562	-1.37418	0.0510281	0	-2.39562	2.45937	2.31377	3.59495	3.70594	3.85884	4.30477	3.67218	4.04484	3.22171	4.11823	3.49648	4.06507	4.10718	3.72219	3.08264	4.12531	3.50317
NUP62CL	G5	-2.34658	-0.657696	-1.16006	-1.36135	-0.202764	-0.55576	-0.719859	1.14958	-0.694953	-0.948108	-0.753558	-0.435485	1.74542	0	0.394413	0.980721	0.21819	-1.321	-0.671016	-2.34658	0.629148	-1.28473	0.175465	-0.913528	-0.418468	2.39612	0.665357	-0.278948	-0.928347	-0.423963	-0.958811	-1.2586	-0.222223	-0.0579604	-0.550913	-2.34658	-0.226396	5.20126	1.84427	-1.01831	-0.929362	4.82663	4.76559	-2.34658	3.68738	4.32933	4.06574	4.27905	4.20416	4.23077	4.28166	4.85472	3.07949	2.91621	4.51254	3.37984	4.24736	4.67341	4.31173	4.32867	3.08031
IGHV1-45	G5	-1.69434	-1.69434	-1.69434	-0.709107	0.593034	-0.203643	-1.69434	-1.69434	0.282463	-1.04953	-1.69434	-0.975623	-0.67427	-1.69434	-1.69434	-0.686146	-1.69434	-1.69434	-0.302638	-1.69434	-1.69434	-0.632484	-1.69434	0.263039	0.428618	-0.512959	-1.69434	1.25117	0.0944185	-0.532022	-0.69487	0.892269	0.325409	0	-0.614747	-1.69434	-0.0362364	0.652564	-1.02295	-0.366063	1.50845	1.40653	0.526681	0.635159	0.565179	0.92837	2.06147	0.43891	2.89708	1.47113	3.68412	2.67246	3.41252	2.57846	3.55804	4.75502	2.70964	2.09271	2.38534	1.8725	4.25713
IGHV3-47	G5	-0.862537	-0.862537	-0.862537	-0.862537	0.07867	-0.862537	0.316552	0.484659	-0.862537	-0.862537	-0.862537	-0.862537	-0.862537	-0.862537	-0.862537	-0.862537	-0.862537	-0.862537	-0.862537	-0.862537	-0.862537	-0.862537	-0.862537	-0.862537	0.153744	0.318844	-0.862537	0.788153	0.755672	-0.862537	-0.862537	0.946099	-0.862537	1.94652	0.217056	-0.862537	0	1.05908	-0.862537	-0.862537	0.842804	2.50495	1.35848	-0.862537	1.39698	0.918896	1.08079	-0.862537	1.44858	0.766697	3.53364	2.66356	4.20988	1.12091	4.02526	4.52706	2.86626	1.96216	1.35903	2.27453	5.5686
EDNRB-AS1	G5	0	0	0	0.985233	0	0	0	0	0	0	0	1.54838	1.7032	1.13917	0	0	0	0	1.0024	0	2.36039	1.06186	0	0	1.41031	0	0	0	0	0	0	0	0	3.67112	1.49487	0	0.862537	0.909201	0	0	0	0.878753	1.06964	0	2.73226	2.39706	1.02511	1.5709	2.46206	0	4.39618	1.95493	2.83581	2.35484	1.95141	2.18087	3.88205	3.09319	2.55068	3.33741	1.45677
PSAT1	G5	-0.950686	-0.956046	-0.141565	0.881105	-0.949468	0.278653	-0.233609	-0.139279	-0.356688	-0.63275	-0.542729	-0.14163	-0.272795	-1.27103	-0.900541	0.790342	-1.7238	-0.145765	-1.69312	2.59135	-0.468379	0.524221	-1.1339	-1.34502	0.812624	0.174176	-0.946299	-1.57672	0	-1.5704	-2.57047	2.8756	2.18642	5.18123	-1.24897	-0.66894	3.90741	2.06855	-0.505437	-1.511	-1.50529	4.99752	-2.17797	-2.52236	0.955373	1.36382	4.77941	3.92063	3.54816	5.32377	3.34238	5.61342	2.7801	2.81415	6.73472	4.87201	4.37618	4.02922	4.16833	2.95277	1.67628
AC104820.2	G5	-0.0902542	-0.161457	-0.511077	-1.16412	0	-2.00561	-1.84302	-1.15568	0.305516	-0.919039	-0.233218	-0.0532806	-2.06769	0.341575	-0.715778	-0.139913	0.530299	1.29338	-3.04003	-0.32796	-1.62576	-1.74286	-2.01539	-0.287829	-2.62528	0.184653	-0.66218	0.0916105	-0.371418	-0.351448	-1.19535	1.25951	-1.2606	0.243389	-0.339732	0.688282	-1.29938	0.887656	-0.0199335	-0.484328	0.483988	-0.158428	0.377831	0.309674	2.28125	2.38514	0.873005	0.938206	1.65614	1.07935	1.32917	1.40627	1.5103	2.01111	0.591621	2.02396	1.96891	1.21577	2.24385	1.90059	2.55809
RP11-189E14.4	G5	0	1.01091	0	0	0	0	0	0	0	0	0	0	0	1.13917	0	0	0	0	0	0	1.14689	1.06186	1.13623	0	0	0	0	0	0	1.16232	0	2.85347	0	2.80906	1.07959	0	0	1.26616	0	0	0	0	0	0	1.81299	1.2971	1.71106	3.18287	2.31111	0	2.41977	1.43115	2.06988	2.98988	1.18125	1.9272	2.24667	2.92005	1.06994	2.26781	3.57279
LINC00202-2	G5	-2.58839	-1.18528	0.0273087	-2.58839	-1.279	-0.354945	-2.58839	-0.110884	-0.137508	0.955552	-0.0338911	-1.86968	-0.885193	-0.701118	1.01146	-0.903754	-0.178654	-1.16562	-0.912826	-1.08778	0.506277	0.867754	-0.247054	-0.434043	-0.660278	-0.636778	-2.58839	-0.206874	-0.650072	-0.412538	-0.180295	0.381402	-1.51868	1.24877	2.40643	-0.214423	1.26462	-1.05992	0.294678	-0.416586	0	3.89101	0.547531	1.89587	0.494951	2.3418	8.15043	2.19085	9.49335	1.14046	2.11305	1.0035	6.46462	3.64238	2.19175	1.18081	7.764	9.01162	2.90838	1.9958	2.50495
AP002387.1	G5	-1.04847	-1.04847	-1.04847	-1.04847	0.260925	0.027991	-1.04847	0.298729	-1.04847	0.0509069	0.544559	-1.04847	-1.04847	-1.04847	-1.04847	-0.0402723	-1.04847	-0.0228798	0.343235	0.0354412	0.0984278	-1.04847	0.521625	-1.04847	-1.04847	0.581281	-1.04847	-1.04847	-0.208203	-1.04847	-1.04847	-1.04847	-1.04847	0.645873	0.0311265	0.418128	0.40552	-0.139266	-0.107168	-1.04847	-0.0270257	0.0199149	1.64031	-1.04847	1.00714	2.22583	2.81616	2.2358	0.896271	-1.04847	1.99534	1.79919	3.16853	0	2.3312	2.29722	0.839381	3.58165	0.732265	1.9372	-1.04847
RP11-16L9.3	G5	-0.115507	-1.57539	-3.85719	-0.58624	-0.434236	-1.29351	-0.132562	-2.01064	-0.910279	-0.826128	-0.0433084	1.34976	-1.92254	1.80289	-1.89672	-0.770826	-0.704769	2.59174	-1.44309	0.949705	1.28317	-0.837556	0.775953	0.960043	-1.27966	0.0879978	-1.15926	-0.145238	0	-1.12509	-1.76544	1.31093	0.5895	0.0808309	-1.14792	0.882877	-2.99466	-1.2876	3.54677	-0.813922	-0.830728	-0.288688	-0.926976	-3.85719	2.43034	0.471947	2.86675	0.699309	2.34655	4.09997	1.76882	5.22102	4.32843	5.47996	1.34048	5.87377	5.35185	5.09167	5.60527	1.59814	3.75016
ATRNL1	G5	-0.172881	-1.48161	-1.48161	0.167037	-1.48161	-1.48161	-0.30252	-1.48161	-1.48161	-0.57699	0.111418	0.709953	-0.461539	-0.342442	6.08839	-0.473414	-0.404605	-0.058837	-1.48161	-0.397701	-1.48161	-0.419752	-1.48161	1.66331	0.215674	-1.48161	-1.48161	-1.48161	-1.48161	-0.31929	1.6689	-0.393621	-1.48161	4.59311	-0.402015	3.37528	6.24047	1.18698	-0.33835	-1.48161	-1.48161	7.13199	0	7.60258	7.98137	7.3395	7.20902	6.86246	7.47451	4.12519	6.65164	6.67525	6.23492	2.79119	7.37879	0.911576	6.47191	6.99959	7.25208	7.28546	5.90444
AC011738.4	G5	0	0	0	0	0.941207	0	0	0	0	0	0	0	0	0	0	1.00819	0	1.02559	0	2.04389	0	0	0	0	0	0	0	0	1.17263	1.92262	0	0	0	1.69434	0	0	0	0.909201	0.671393	0	2.58839	2.59535	0	0	2.05561	1.2971	2.83279	3.77552	2.14079	2.60548	2.41977	1.03185	3.13589	3.38646	1.62957	2.18087	0.993008	4.78752	2.39619	2.98566	2.65023
RP11-18H21.1	G5	-2.44907	-0.935941	-1.94052	0.281654	-0.0137885	-0.871196	-0.625323	-1.25281	-0.379617	-0.311087	-2.49262	-2.37369	0.617587	-3.29092	-1.39996	1.94695	1.07803	-2.40352	-0.540082	-2.02001	-1.88916	-2.33038	-1.09078	-1.55336	-1.18901	-0.854537	-0.877073	-2.35043	-1.04304	1.7175	-0.196162	0.524702	0.193904	1.02162	-3.06922	-1.14469	0.371236	0.0945191	-1.1457	-2.18911	0	0.773402	0.347248	2.29325	2.83693	1.9393	4.62826	1.88863	4.84659	2.32987	3.76998	2.79051	3.07327	3.2805	1.37716	1.927	0.263823	3.66903	3.21333	1.70933	4.21483
FAM127C	G5	-1.45399	-1.45399	-0.267465	-1.45399	-0.51278	-0.377529	0.172738	0.745765	-1.45399	-0.809174	-1.45399	0.650704	0.675984	-0.31482	-0.418911	0.971966	0.0374373	-0.4284	-1.45399	-0.370079	0.696104	1.08053	0.887353	-1.45399	0.838317	1.92596	-1.45399	-0.467452	-1.45399	-0.291668	-1.45399	0.354649	0.0277277	-1.45399	-1.45399	-1.45399	0	-0.187826	-0.782594	-1.45399	-1.45399	-0.229068	-0.384349	-1.45399	3.64784	0.943074	3.47188	0.116912	2.18606	3.1682	2.554	1.93059	3.58314	2.27247	2.94433	0.473217	1.41056	1.79331	0.566136	2.56324	1.63997
CXADR	G5	-4.29277	-3.28186	-2.65625	-1.91393	-2.0054	-0.299071	-1.52838	0.203863	-2.64114	4.51926	-1.92049	0.800912	2.20831	-1.60556	-1.438	-0.697209	-1.88303	-2.58096	-2.38865	-0.228559	-0.64018	0.92074	0.0919324	-1.14785	-0.0439859	0.932837	0.269428	3.09746	-0.180519	-2.11691	-0.915031	-0.775279	2.05414	-0.681591	-0.954552	-4.29277	-0.637541	0	0.0154463	-2.47077	-2.87555	2.8099	-1.06429	1.80822	5.2349	2.28212	5.86968	4.55767	4.36112	4.50172	4.23278	2.77714	3.81215	3.21849	4.54323	3.51746	3.14171	4.24669	3.26135	3.24974	3.68843
AC018359.3	G5	0	0	0	0	0	0	0	0	0	1.09937	0	0.718717	0	0	0	0	0	0	0	0	0	0	0	0	0	1.18138	0	0	0	0	0	6.69129	0	1.40779	0	0	0	0	3.76697	0	0	2.15505	1.78027	1.43588	2.05561	1.2971	3.12594	3.28427	4.49331	2.20692	4.53501	3.38458	3.20185	5.49247	3.16601	6.62071	5.84961	3.83611	6.52035	4.35928	4.52558
NUDT11	G5	-0.823779	-1.1216	0.646129	-0.763849	-2.13251	-0.64181	-0.505782	-0.785311	-2.13251	-2.13251	-0.97894	-1.41379	0.317656	5.51334	-0.405906	-0.447867	-0.100349	-1.10692	-1.13011	-2.13251	-0.233417	-0.661273	-0.996272	-0.699451	-2.13251	-0.502759	1.70655	6.18243	6.43555	0.438312	-0.233455	-2.13251	-0.650792	-0.724719	1.28779	0.241464	3.46367	5.97062	5.84129	-2.13251	0	-0.652572	6.1184	-2.13251	6.91761	6.5004	7.86662	7.2684	6.34904	4.13568	6.80265	7.37924	6.67718	6.06805	7.75533	7.34612	6.60809	7.03832	6.85624	7.43908	5.28196
RALGPS1	G5	-1.2071	0.0664131	0.143431	1.11437	0.26987	-0.221526	-2.13603	-1.76813	-1.71819	-1.66221	-0.43356	-0.864136	-1.62787	0.897134	-0.936513	0	-2.01065	0.632483	1.08434	0.880558	-1.70517	0.356491	-1.49621	-0.844159	-0.0273395	-0.26028	-0.0409984	-0.976215	-2.45501	0.156345	0.0235506	-1.03534	-2.30816	-2.17123	-0.39741	-0.955899	-3.96025	0.0184609	1.23575	-1.52528	-0.387646	-1.62097	-1.13247	-0.612264	3.54839	0.622879	0.847044	2.60342	3.24494	0.963127	2.27707	3.18273	4.12445	3.02972	0.664441	1.85803	2.57324	2.34334	2.26307	2.93264	2.76246
DMBT1	G5	-1.32828	-1.32828	0.631142	1.41556	-0.38707	-0.251819	-0.149189	-1.32828	-1.32828	-0.683465	1.3869	-0.60956	-1.32828	-0.18911	-1.32828	2.64141	0.163147	0.811892	-0.325878	-1.32828	-1.32828	-0.26642	0.554513	2.65848	-1.32828	-1.32828	-1.32828	0.04213	-1.32828	2.10629	0.342703	-0.24029	-0.563415	-1.32828	-0.248684	-1.32828	1.02747	-0.0621167	3.01178	0	-1.32828	-1.32828	-1.32828	-1.32828	2.70074	1.48806	9.99138	4.77328	5.34681	4.23594	3.81031	5.04874	5.43185	2.23832	2.23699	3.17105	1.43303	5.28576	3.88466	4.84085	5.54643
BARX2	G5	0.273652	-1.03508	-1.03508	-1.03508	-1.03508	-1.03508	-1.03508	-1.03508	-1.03508	0.363401	0.118492	-1.03508	-0.0150054	0.104091	0	0.649564	0.456349	-1.03508	-1.03508	0.465542	-1.03508	0.026781	0.101159	-1.03508	-1.03508	-1.03508	-1.03508	-1.03508	-1.03508	-1.03508	-1.03508	0.0529119	-1.03508	0.372712	0.0445178	-1.03508	0.167835	0.231085	-0.363683	-1.03508	-1.03508	-1.03508	-1.03508	-1.03508	4.01544	1.09047	6.42218	2.74044	4.01299	1.17185	2.69233	4.7967	5.88842	4.99709	2.97498	3.63035	0.344024	1.88498	2.28094	1.36152	-1.03508
LINC00087	G5	0	0	1.18652	0	0	0	0	0	0	0	0	0	1.02007	0	0	0	0	1.71181	0	1.50062	0	1.47123	2.34134	0	0	0	0	0	0	0	1.38777	0	0	0	0	0	0.862537	0	0.671393	0	0	0.626097	1.06964	1.961	4.2729	2.62271	5.0226	1.88372	2.83459	0	2.76679	2.84766	2.91709	4.42914	1.62957	2.18087	4.26262	2.35912	3.39785	3.06341	1.98782
RASGRP1	G5	-1.83096	-2.03587	-1.89135	-1.35688	-0.798188	-0.268145	-0.996696	-1.12562	-0.868518	-1.03947	0.130236	-1.59712	-0.493701	-1.92577	-0.544925	0.585613	-0.987672	-0.146026	-0.184815	-0.605183	-1.31335	-0.18354	-1.8955	0	-2.19191	0.724548	0.531588	0.643679	0.339413	-2.05242	-1.90658	0.520119	-0.217084	0.295947	-0.453861	-1.06204	-1.24339	0.643656	0.505601	-0.293964	0.170583	1.04302	1.2172	-0.356395	1.5693	2.41842	1.89851	1.72351	1.48828	1.18836	1.6386	1.29776	2.11963	2.30593	2.00742	1.961	3.04601	2.53108	2.10927	2.70301	1.38663
GUCY1A2	G5	-1.13917	-0.128256	0.0473556	-1.13917	-1.13917	-1.13917	0.808967	-1.13917	0.0588257	-0.234548	-1.13917	1.0524	-1.13917	0	0.821309	-1.13917	-1.13917	-1.13917	-1.13917	-0.0552584	-1.13917	2.23981	-0.002932	-0.105893	-1.13917	3.64129	-1.13917	0.23124	-0.298903	0.0231519	-1.13917	-0.0511792	-1.13917	1.29945	-1.13917	0.861237	-1.13917	0.389311	-1.13917	0.18911	-0.117725	-0.0707848	-0.0695291	-1.13917	0.673823	4.46523	3.76147	1.93443	2.3724	2.8703	2.58824	4.30734	2.94552	4.00473	5.06178	1.25402	3.96907	4.69602	5.80874	4.0855	0.317607
PCDH19	G5	0	1.01091	0	0	0	0	1.17909	0	0	0.644812	0	0.718717	0	0	0	1.00819	0	1.42277	0	0	0	1.06186	0	0	0	1.18138	0	0	0	1.60459	0	0	0	0	0	0	0	0.909201	0	0	0	0	1.06964	0	0	5.1216	5.70035	0	6.91466	4.98733	9.09676	7.55252	6.97098	5.69052	4.78014	1.16533	4.02045	5.68336	7.10095	4.88803	5.31067
RASEF	G5	-1.06964	-0.0587267	-1.06964	-0.0844044	0.727807	-1.06964	-1.06964	0.277558	-1.06964	0.328839	0.83964	-1.06964	-1.06964	-1.06964	1.25927	-0.0614429	0.00736646	-1.06964	1.19549	-1.06964	-1.06964	-1.06964	0.0665971	-1.06964	-0.0533561	-1.06964	-1.06964	-1.06964	-1.06964	0.534954	-0.0701669	-1.06964	0.570914	7.44063	-1.06964	-1.06964	0.384349	-0.160436	0.239878	-1.06964	-1.06964	-1.06964	0	0.366239	4.03219	-1.06964	7.04591	3.0159	7.21616	7.17042	6.03723	7.6787	7.29017	7.30891	7.05132	6.84311	6.33997	5.82923	4.90778	6.10561	4.62793
SKAP1	G5	-0.528453	-0.140971	0.250797	0.523184	-1.91677	-0.694539	0.601423	-0.779378	-0.357794	-1.67076	-0.881836	-1.29744	1.41343	-0.693259	-0.448528	-0.874231	-1.38827	1.01871	-1.90156	-1.10019	0.607801	0.105027	-0.972453	-1.13334	0	0.885826	-0.316329	-0.828559	-0.0105375	-0.556548	-1.52424	1.64158	3.48979	-0.175778	4.55045	1.10087	-0.479565	-0.672307	0.528931	-0.819156	-1.52581	-0.458499	-1.59709	-0.476507	1.01637	4.41614	4.54081	5.08802	4.46187	4.63972	4.44332	3.63558	4.44157	4.74742	2.92087	4.83868	4.48368	4.39644	4.75803	4.20957	5.08309
SLAMF6	G5	-1.7678	-0.708498	0.207803	0.245393	-1.62576	-1.4296	-0.0989621	-1.52383	0.93935	-0.382711	-1.9323	-0.793632	-0.240395	-1.3821	-0.462804	-1.12021	-1.72096	0.606966	-2.15475	-1.52478	-1.00236	-0.649903	-1.27403	-1.08085	0.24192	1.81808	-1.71073	-0.803009	-1.00471	-0.152282	-0.813761	3.64472	0	-0.421471	2.04894	0.392556	0.401636	2.12582	1.58182	-2.00399	-1.71722	0.250167	-0.759289	-0.0254131	3.95255	2.03018	3.7968	3.11515	4.32978	3.22855	4.25275	3.60104	3.47565	3.34358	3.02176	3.2635	3.8135	3.36377	4.12872	2.69134	2.85715
CTD-2330J20.2	G5	0	0	0	0	0	0	0	0	0	1.09937	0	0	0	0	0	0	0	0	0	0	0	0	0	0	0	0	0	0	0	1.92262	0	0	0	0	0	0	0	0	0	0	0	0	0	0	1.81299	3.13761	1.94333	1.13684	1.71234	3.37912	3.37773	2.95267	3.59336	3.75639	1.18125	0	3.55707	3.83611	4.57494	3.06341	5.56858
KCNN2	G5	0	0	0	0	0	0	0	0	0	0.904619	0	0	0	0	0	1.00819	0	0	0	0	0	1.06186	0	1.03327	0	0	0	0	0	0	0	1.08799	0.764862	1.0144	0	0	0	0.909201	0	0	0	1.06838	1.06964	0	4.18027	2.39706	2.4604	3.28427	3.57726	1.62923	3.64771	2.61023	3.06669	3.30747	6.18698	1.16533	3.88205	1.35582	4.57494	3.71747	1.45677
ALDH1A2	G5	-1.883	-2.34799	-1.269	1.81379	0	-0.48706	-1.96523	-0.031056	-1.138	-1.47585	-0.7053	-3.42111	-1.4338	-2.69557	-1.30858	-1.18532	-2.19352	1.44961	-1.35392	-2.1777	-2.82356	-2.06965	-3.18446	-1.49096	-3.08335	-1.8758	-0.871908	-1.56726	-2.69944	-1.2214	5.15297	1.85395	1.41475	4.505	1.58361	4.9844	-1.91365	2.96582	4.13785	-1.84398	-4.10858	4.36416	2.39255	3.27513	8.58563	8.31688	8.85169	7.69756	7.48076	8.84767	8.41297	7.56896	8.98033	8.39057	8.59914	8.90108	9.10572	8.59276	8.65797	7.78345	9.05996
MAPRE1P3	G5	0	0	0	0	0	0	0	0	0	0	0	0	0	0	0	0	0	0	0	0	0	0	0	0	0	0	0	0	0.840264	0	0	0	0	0	0	0	0	1.92161	0	3.19614	0	0	0	0	4.85499	5.84038	2.4604	0	3.51157	3.56471	4.85061	4.43973	3.54362	5.61128	3.56527	5.34137	3.42987	4.05894	4.73968	5.72655	6.16729
RP11-1042B17.3	G5	0	0	0	0	0	0	1.17909	0	0	0	0	0	0	0	0	0	0	0	0	0	0	0	0	0	0	0	0	0	0	0	0	0	0	0	0	0	0	0	0	0	0	0	0	0	5.10183	1.78143	4.23222	3.0736	1.42322	2.60548	3.16413	1.95493	0	2.27138	2.42138	2.39318	2.76131	4.8602	3.0375	2.12512	3.9303
SALL4P7	G5	0	0	0	0.985233	0	0	0	0	0	0.904619	0	0	0	0	0	0	0	0	0	0	0	0	0	0	0	0	0	0	0	0	0	0	0	0	0	0	0	0	0	0	0	0	0	0	7.15845	2.62271	4.31107	1.88372	1.94474	2.60548	4.77796	2.61023	0.904502	2.93801	3.4755	4.40848	4.90949	5.09911	3.22916	4.4478	4.83728
TFAP2C	G5	-0.909201	-0.909201	-0.909201	-0.909201	-0.909201	-0.909201	0.269887	-0.909201	-0.909201	-0.00458227	-0.909201	-0.909201	0.110869	-0.909201	0.526265	0.0989933	-0.909201	-0.909201	0.0931979	-0.909201	-0.909201	-0.909201	1.91514	0.523855	0.50111	-0.909201	-0.909201	-0.909201	-0.0689373	0.253117	-0.909201	0.178786	-0.909201	3.77199	0.170392	-0.909201	-0.909201	0	-0.909201	-0.909201	-0.909201	-0.909201	-0.909201	3.7696	4.64342	6.1778	6.50861	6.2194	7.88326	8.36952	8.62763	6.88102	6.84581	8.46502	3.79442	8.09366	9.31534	7.0917	8.53311	8.52951	4.18414
RP11-86K22.1	G5	0	0	0	0	0	0	0	0	0	0.644812	1.15357	0.718717	0	0	0	0	0	0	0	1.08391	0	0	0	0	0	0	0	0	0.840264	0	2.87932	1.50605	0	3.10092	0	2.0004	0	2.3469	3.83577	0	0	1.36008	0	0	7.66821	7.37685	5.31766	4.51578	5.89398	4.85218	6.53224	6.04509	6.29908	5.80177	4.4461	6.16078	6.99042	6.01556	6.88605	6.2368	8.0732
SIX6	G5	-1.077	-1.077	-1.077	-1.077	-1.077	-1.077	0.102085	-1.077	-1.077	-1.077	-1.077	-1.077	0.338382	0.0621627	-1.077	-1.077	0	-1.077	-0.0746047	0.423613	-1.077	1.12981	-1.077	0.356052	-1.077	-1.077	0.618484	-0.0904692	-1.077	0.0853145	-1.077	-1.077	-1.077	0.330784	0.417869	0.9234	-0.214467	-1.077	-1.077	0.744996	-1.077	0.786242	-1.077	-1.077	10.866	5.03986	10.347	7.51695	7.09205	8.00456	8.31237	5.35456	7.51462	7.58217	9.85031	8.80902	10.016	8.74721	8.46114	8.45051	7.83013
C14orf39	G5	0	0	0	0	0	0	0	0	0	0.644812	1.15357	0.718717	1.02007	0	0	1.00819	0	0	0	0	0	1.06186	0	1.03327	0	1.18138	0	0	0	1.16232	0	1.50605	0	0	0	1.4666	0	0	0	0	1.02144	0	0	0	10.1628	8.29464	8.46204	8.13853	6.72629	8.31899	8.48624	8.2202	8.24476	8.38571	8.67522	8.4701	9.21024	9.18031	8.34664	8.38997	7.72549
MFHAS1	G5	-0.433122	-0.899772	-0.462775	0.326773	-0.475542	0.65695	-0.416857	0.130389	0.166106	-0.105398	-1.5311	-1.41522	0.44335	-1.29032	-0.0631089	1.31317	-0.14138	0.259696	-0.260392	-0.938601	-0.0918109	-0.0223642	-1.02466	0.428241	-0.472377	0	-0.272138	0.573006	-0.543095	-0.360865	-0.250598	1.18588	1.26985	-0.280202	-0.788753	-0.892827	1.38751	-1.51155	-1.35129	-0.211045	-2.38506	0.163021	-2.81883	-2.2246	2.26569	1.07569	3.31394	1.91157	2.54689	2.11989	1.08684	1.95075	1.72346	1.92595	2.13259	2.59805	1.46692	0.454108	1.20208	2.12012	1.9563
RP11-624L4.1	G5	1.15515	-0.670969	-1.68188	-0.313222	-1.68188	-1.68188	0.521884	-1.68188	-0.483888	-0.283404	-0.0888538	0	-1.68188	-1.68188	0.647023	-0.282406	0.109788	0.915226	-0.0063122	1.03625	-1.68188	-0.210646	-0.545646	-0.648607	0.441078	-1.68188	2.15718	-0.695346	-1.68188	-1.68188	-1.68188	-1.68188	0.223913	-1.68188	-0.187007	0.692091	-1.68188	1.07904	0.383954	-1.68188	-1.68188	-1.68188	-1.68188	3.16824	5.64224	3.57641	4.99829	5.47343	3.61887	2.94031	2.89658	3.61587	5.06194	4.30706	1.23209	2.47062	2.33857	5.62023	5.63761	4.3027	4.10539
RP11-265N7.1	G5	1.30873	0	0	0	0	0	0	0	0	0	0	0.718717	0	0	0	0	0	1.02559	1.0024	0	0	0	0	0	0	0	0	0	0	0	0	0	0	0	0	0	0	0.909201	1.14326	0	0	0	0	0	4.35992	3.13761	1.94333	3.96946	1.94474	1.62923	0	2.47407	3.20185	2.70873	1.18125	1.9272	1.3791	3.92945	4.96937	3.61884	3.70217
RP11-462P6.1	G5	0	0	0	0	0	0	0	0	0	1.09937	0	0	0	0	0	1.00819	0	0	1.67557	0	0	1.06186	0	0	0	0	0	0.986535	0	0	0	0	0	0	0	0	0	0	0.941299	0	0	0	0	0	5.0764	1.2971	1.71106	3.37887	1.71234	0	1.62837	2.47407	2.33655	3.13485	1.18125	1.9272	0.993008	3.88354	5.27864	3.61884	3.43045
RP11-515E23.2	G5	0	0	0	0	0.941207	1.07646	0	0	0	0	0	0	0	0	0	1.00819	0	0	0	0	0	0	0	0	0	0	1.69549	0	0.840264	0	0	1.08799	0	0	0	0	0	0.909201	0	0	0	0	0	0	3.44622	1.2971	1.02511	3.62984	1.42322	0	2.60427	1.72157	3.6879	1.27104	0	3.24339	2.07971	0.975683	2.93086	0.931883	1.98782
C10orf35	G5	-1.57939	0.109498	0.0571339	0.0692552	-1.57939	-1.57939	-0.400302	-1.57939	-1.57939	-0.674772	-1.57939	-0.57296	0.550581	-1.57939	-0.544315	-1.57939	-1.57939	-1.57939	-0.576991	-0.0787734	-1.57939	0.426952	-0.443156	-0.546117	-0.16908	0.372225	2.09359	-1.57939	0.209368	0.0252004	-1.57939	-0.0733447	4.20745	0.114949	0.659764	-0.112795	4.2308	0.161662	0	-1.57939	-0.162169	-1.57939	-1.57939	-1.57939	3.33422	3.61217	3.07169	4.61527	4.78074	3.89569	1.58474	3.77596	4.5791	4.02372	0.62796	-0.414064	2.79053	3.25699	2.03894	3.61153	2.12278
CD40LG	G5	-0.762824	0.376938	-0.543563	0.565404	0.09458	-1.03617	0.271897	-1.12235	0.242285	0.414135	-0.610467	-0.70467	0.772515	-0.912651	0	-0.700659	-0.108042	-0.157983	-0.527131	-0.251756	-0.505187	-0.389126	-0.527542	-1.27445	0.0760255	0.532559	-0.114898	-0.400935	-1.296	-1.21201	-0.936001	-0.746392	4.54235	-0.589611	0.041539	-1.59945	-0.789941	3.01549	0.167115	-1.42805	-2.18264	-1.05229	-1.58024	-1.27036	3.88256	5.45255	3.57151	3.90615	4.76191	3.87321	6.55552	0.281955	2.19687	1.61011	1.35548	1.55874	6.90904	5.21845	5.97903	2.05427	4.1703
PROX1	G5	0	1.40311	1.18652	0.985233	0	0	1.17909	0	0	0.644812	0	0	1.02007	0	0	0	0	0	0	1.80234	0	1.06186	0	0	0	0	3.01194	0	0	1.16232	0	0	0.764862	0	0	0	0.862537	0.909201	0	0	0	0	0	0	3.52406	3.71806	5.11325	6.62563	7.25568	3.87604	3.80288	3.5261	0.904502	2.578	1.18125	1.60856	3.2147	3.0093	4.91529	3.80972	4.52558
HUNK	G5	0.169561	-1.13917	0.0473556	-0.153934	-0.19796	-1.13917	0.0399219	-1.13917	0.0588257	0.25931	0.0144008	-0.420449	-1.13917	0	-0.104091	-0.130972	0.352258	-1.13917	-0.136767	-1.13917	0.0077281	0.332067	-0.002932	-1.13917	-0.122885	0.0422144	-1.13917	0.23124	-0.298903	-1.13917	-1.13917	-1.13917	-1.13917	0.268621	-0.0595732	1.52634	-1.13917	-0.229965	0.440224	-1.13917	-1.13917	-1.13917	-1.13917	-1.13917	5.22386	0.642267	5.3257	5.418	6.67843	2.42554	5.68198	3.80516	0.773471	2.20835	-1.13917	0.0261605	5.89531	4.35938	0.34284	3.52105	0.317607
RP11-478C1.7	G5	-0.157867	-1.4666	-0.280073	-1.4666	-1.4666	-1.4666	-0.287507	-1.4666	-1.4666	0.0545924	-1.4666	-1.4666	0.663376	-0.327429	-1.4666	0.218044	0.565562	-0.0438235	0.798528	2.25181	0.432495	0.00463867	-1.4666	-0.0335392	-0.450314	-1.4666	0.823464	0.767314	-1.4666	-0.304277	-0.0788219	0.342041	-1.4666	0.227745	0.569966	0	-0.0126086	-0.557394	-0.795203	-1.4666	-1.4666	-0.587843	-0.396958	-1.4666	1.3928	1.93231	1.65934	1.21609	1.368	1.44687	2.33629	1.91798	3.20671	1.99469	0.954781	1.27131	1.39795	1.02467	2.51094	1.74046	4.06785
AMER2	G5	0	0	0	0	0	0	0	0	0	0.644812	0	0	0	1.13917	0	0	0	0	0	0	0	0	0	0	0	0	1.69549	0	0	0	0	0	0	0	0	0	0.862537	0	1.14326	0	0	0	0	0	1.09081	1.78143	0	0	0	1.62923	4.62064	5.25803	1.91264	3.66465	2.76853	1.16533	5.67966	2.21246	3.13659	1.96477	1.45677
LRRC2	G5	-2.68209	-3.99082	-1.77472	0.213024	-1.57393	-2.91436	-1.57326	0.00881267	-1.75572	-0.854614	-0.882205	-1.19949	-0.710794	0.530634	0.593183	-1.43035	-0.35559	-0.0735019	-0.918089	-2.4902	-0.0597269	0.295647	-0.613286	-2.55776	0	1.26189	3.64249	3.23579	2.85081	-0.753784	1.41626	3.46439	0.377476	-1.87135	-2.19514	-1.61684	2.88707	0.240051	-2.19321	-2.16882	-2.0538	-3.36472	-0.675486	-2.55494	4.60698	-1.17447	4.76804	5.02909	2.80561	2.52084	3.27706	3.02062	4.63976	2.18044	3.05787	3.9178	2.09697	1.94859	2.87401	3.26003	5.29011
CPLX1	G5	-0.299356	-1.02629	-0.28449	-1.06653	0.445595	1.52172	-2.71518	-0.868624	-2.71518	0.777227	0	1.46749	0.713232	-0.187625	-1.27971	0.0800805	0.530038	-1.2924	-1.03961	-0.468179	-1.13097	-0.334511	-0.193127	-1.6819	-0.0147495	3.66866	3.70368	-1.34477	-0.776855	-2.71518	-0.307077	-1.62719	0.557577	-0.426553	0.782707	0.574125	-1.05707	-1.44902	-0.497433	-1.3869	-0.00357841	-0.0736539	4.29121	-1.2793	3.01091	2.63774	5.50086	4.69981	1.43575	1.82138	2.71157	1.31599	6.26198	1.15502	4.09011	2.20148	1.54744	0.856792	3.249	4.09947	4.51971
TRIM59	G5	-2.85987	0.169704	-1.84437	0	-0.529579	-0.817615	-0.818605	-0.754241	-2.51578	-0.160609	0.48713	-0.738457	-0.108716	-1.84095	-1.85335	-1.07128	-0.503406	-2.62022	0.0552281	-1.83756	-0.35075	0.312413	-0.385723	-0.18185	-0.143228	0.268446	-0.829836	-0.045124	-0.0657438	0.0706251	-0.373873	0.615408	0.803343	1.23381	0.994766	-1.42101	0.625548	0.285344	-2.15755	-1.5995	-2.929	-0.075775	-0.456803	0.590653	1.77556	0.272531	1.18112	1.16725	1.77883	2.30066	2.2118	1.34873	0.999282	1.97424	1.11705	1.34896	1.40571	1.08838	1.14437	1.19793	0.587304
KIF5A	G5	-2.54203	-0.429026	0.0736719	-0.31069	-0.12514	-1.05133	-0.593897	1.69193	-2.54203	-1.02084	0.317011	-1.32103	1.96897	-0.195447	-1.10656	4.77211	-0.132291	-1.51644	-2.54203	-1.04141	0	-0.773815	0.282311	-0.38768	1.07388	1.90438	1.29703	-0.474394	-1.3694	3.59715	0.433649	-1.45404	1.72183	-0.617165	-0.302876	-1.07544	-1.08804	-0.462636	-0.00680756	-2.54203	-0.836689	-0.855005	-2.54203	0.992716	3.59385	2.54327	1.0332	3.09324	2.45925	2.16098	2.9988	2.90447	1.90779	0.102891	3.10677	2.30721	3.37974	4.19918	1.14281	3.63573	1.27875
LRRC10B	G5	-1.00643	-1.00643	-1.00643	-1.00643	-1.00643	-1.00643	-1.00643	0.340765	-1.00643	0.625423	-1.00643	0	-1.00643	0.132735	0.0286444	-1.00643	-1.00643	-1.00643	-1.00643	0.795907	-1.00643	-1.00643	-1.00643	-1.00643	-1.00643	-1.00643	0.689057	-0.0198964	-1.00643	1.72567	-1.00643	-1.00643	1.80849	0.00796693	-1.00643	1.65907	-1.00643	0.259729	0.303085	0.321846	-1.00643	-1.00643	0.0632063	-1.00643	1.25309	0.290667	2.80482	1.12682	2.36388	2.37269	1.41334	0.948494	1.06345	2.03345	1.20092	0.602134	2.12858	-1.00643	1.68296	1.97923	0.981388
LINC01105	G5	0	0	0	0	0	0	0	0	0	0.644812	0	0.718717	0	0	0	0	0	0	0	0	0	0	0	0	0	0	0	0.986535	0	1.16232	3.44604	1.50605	0	0	0	3.11059	0	0	0	0	1.02144	0	0	0	2.25952	4.32914	3.638	3.84313	2.72129	0	3.80288	0	1.91264	0	2.60595	3.13308	0	1.35582	2.93086	0.931883	2.35978
ZFPM2	G5	-1.24717	0.446297	-0.339798	1.44374	-0.573464	-1.47944	-0.352134	-1.2087	-2.5559	-1.03471	-1.40233	1.09502	0.800261	1.00033	3.33807	-1.5477	-1.47889	-1.13313	-1.1642	-1.05528	3.48669	0.242344	-1.41966	-2.5559	2.39478	-0.604282	-2.5559	-0.174378	-0.252044	-1.39358	2.74545	4.5075	-1.79104	0.630199	-2.5559	-2.5559	0	-0.0930661	-1.24638	-2.5559	-2.5559	-1.33098	-2.5559	1.3349	5.81516	2.63567	4.35008	6.01592	7.41259	2.36544	1.09181	2.38842	4.2573	1.49396	0.212634	5.00354	1.46455	2.10168	1.61912	3.03496	1.26489
NEO1	G5	-1.70444	-0.713286	-0.339856	0	-0.282643	-0.657925	-0.741381	-0.237199	-1.34108	-2.20466	-2.16919	-0.463476	2.10179	3.77943	3.88789	-1.37013	-1.59532	0.905116	2.16589	-1.47323	-0.273697	0.604332	-0.402695	-0.765068	0.456718	0.446803	-0.295741	-0.725719	-1.51326	-2.15363	-2.13337	-1.02398	0.197634	-0.297697	0.651602	5.39197	-0.419816	-1.20364	-0.517177	0.649339	-2.40896	-1.54203	-1.61125	3.36296	3.82959	0.214875	5.70654	2.16767	2.93106	2.49103	3.46652	5.27101	3.86225	2.65667	3.42863	1.02636	5.18321	3.32492	3.69383	4.65748	3.5198
C14orf37	G5	-1.2333	-0.429026	-1.35551	-0.476826	-0.559597	-0.510802	-0.593897	-0.342278	-0.565228	-0.809085	-2.54203	-0.350468	-0.0918671	0.417834	0.417888	0.629312	0.288298	0.396545	-0.866463	-0.498136	0	0.256211	0.4118	-0.38768	1.24672	-0.12042	-2.54203	-0.891341	0.0479587	0.695001	-1.15426	-1.03598	1.1744	-0.84769	-0.505469	2.61735	0.103863	-1.63283	-0.188134	-0.370223	-1.12481	-0.95391	0.593894	1.34877	2.28272	1.72353	1.76904	1.16251	2.59528	1.18682	0.224755	3.24859	1.00159	1.62363	-0.120654	-0.148846	2.79463	0.970678	0.594563	2.0159	0.888416
RP5-892K4.1	G5	-1.52848	-1.52848	-0.341956	-1.52848	0.050768	-0.45202	-1.52848	-1.52848	-1.52848	-0.883665	1.88703	-0.307478	3.30652	-1.52848	1.62062	1.79883	-0.451474	0.611691	-1.52848	-0.44457	2.58082	-1.52848	0.60375	-1.52848	-0.118167	0.423138	0.167011	-0.541943	-1.52848	-1.52848	-0.529007	-0.44049	0.377315	0.396388	-0.0336051	-1.52848	1.49598	0	0.269128	-1.52848	-1.52848	-0.168397	-1.52848	-1.52848	3.13477	4.72542	1.83986	1.54512	2.04878	3.89988	3.94499	3.01415	3.99001	2.74432	1.94702	-1.52848	1.33606	4.00009	1.16091	4.00969	5.18783
PRKCZ	G5	-1.44773	-0.901795	-0.0138374	0.00608891	-0.581795	-0.645601	-0.318224	-1.39082	-3.59057	-0.207227	0.223318	-1.09936	4.35122	-1.06302	3.69644	0.952722	0.0446586	0.559474	-2.19886	-1.01206	1.5768	0.00837427	0.112579	-2.15751	-0.171432	-0.544649	0.873689	-0.955033	-1.39753	-0.353535	-1.91959	-1.15984	2.5541	-0.248165	0.608747	0	0.67654	-0.376289	0.472447	-0.718923	-1.00217	-0.861124	-1.19495	-1.26107	4.32692	6.23699	0.758365	2.39667	3.58316	2.72971	6.5468	1.66746	2.47473	1.46025	0.75831	-1.19738	0.291481	1.42618	-0.361411	4.31369	4.98863
ANKRD36BP2	G5	-3.76802	-0.862654	-0.591164	0.231617	-0.230184	-0.437001	-0.392954	1.39032	-0.967476	-1.62597	-0.0253966	0.770443	0.899334	-0.80816	-0.105218	0	2.72578	-0.829448	-1.67083	0.0141441	0.642447	2.6073	0.316065	0.525692	0.85908	-0.601746	0.354544	0.0477253	-0.739815	-0.760778	-0.321988	-2.26198	-0.953106	-0.581927	-0.932231	-2.30143	-0.112795	1.09282	4.7583	-3.76802	-2.06268	0.114624	-1.547	-3.76802	3.68014	0.287928	-0.399687	-0.300475	3.35748	6.19688	6.13783	6.03759	7.87773	2.78026	1.45726	-0.524638	6.31884	7.24506	5.14349	5.69385	3.68349
AC018445.1	G5	-2.3254	-2.3254	-2.3254	-0.260199	-2.3254	0.503772	-0.698679	-0.978208	0.311446	0.810798	0.0468758	-1.31897	0.954617	-0.188259	0.529365	1.27016	-0.533736	-0.0149499	-1.323	-0.28151	0.0349827	-0.319062	0.0159355	0	-0.915093	-0.695656	-0.0353444	0.794027	-1.15277	-2.3254	1.30778	0.528062	-0.843689	0.113209	-0.288842	-2.3254	0.230494	-1.05924	-1.01589	-0.997127	-1.30396	-2.3254	-2.3254	-0.364402	1.53449	2.8316	2.06041	0.357278	2.91621	1.80612	2.75398	-0.370479	1.85964	3.63824	0.951468	0.251013	1.45632	0.499289	1.4838	2.77752	0.946799
KIAA1324	G5	-1.49035	-1.35138	1.87832	0.608227	-0.47241	-0.804005	-0.868794	-1.78663	-0.686267	-1.23733	-0.414684	-1.36015	0.109874	-0.945975	-0.0991851	2.26044	-1.39874	0.284133	-1.53598	-0.125207	-0.232253	0.214458	-1.11113	-0.782379	-1.05565	0.0168186	0.354641	-0.434258	-0.543686	-2.02859	0	-0.906693	0.0182659	0.895112	1.10016	-0.185264	-0.543952	0.934459	0.625906	-0.299147	-0.808506	-0.407562	-1.23756	-0.240107	1.72221	2.98043	1.91309	2.82016	0.754816	0.715094	2.03361	0.656782	1.66464	1.06533	0.439203	0.275515	0.666104	1.77136	0.344358	1.07557	0.892401
GAPDHP37	G5	-1.17263	-1.17263	-1.17263	-1.17263	0.809801	-0.096175	-1.17263	-1.17263	-1.17263	0.348555	-0.0190656	-1.17263	-0.152563	-1.17263	0.262833	-1.17263	-0.095629	-1.17263	-1.17263	-1.17263	-1.17263	-1.17263	-1.17263	-1.17263	-1.17263	1.24898	-1.17263	0.703977	0	-1.17263	-0.173162	3.44881	-1.17263	0.235155	1.66316	1.20134	1.55771	2.384	0.406758	0.155644	-1.17263	0.690613	-1.17263	-1.17263	5.67642	3.75757	4.73177	5.18043	3.75548	3.27287	5.17136	0.548937	4.69608	4.75222	-1.17263	0.754571	0.488216	2.71091	4.70941	4.53018	2.75766
MCHR1	G5	-0.621554	-0.845544	-2.76439	-1.11574	1.07113	1.28137	0	1.14776	-1.11276	0.561103	-0.603139	-1.21601	-1.74432	-1.62522	1.07213	-1.75619	-1.27296	-1.7388	-0.860264	-2.76439	-2.76439	-2.76439	-0.632159	-1.73111	-1.35408	1.04082	-1.0689	-0.0176229	0.19973	-1.1598	-1.76492	3.54835	-2.76439	0.0446687	0.573831	0.955822	2.44326	3.43353	-0.286942	-0.59258	-0.0527895	1.59376	-2.76439	2.03086	6.50337	4.65679	5.30949	6.017	4.80345	4.12027	5.3208	1.26677	6.14493	5.52664	-0.158434	0.850195	-1.10354	3.33355	4.52356	5.62744	3.5709
LDOC1L	G5	-0.610903	-0.198191	0.630501	0.4862	-0.519589	-0.195454	-0.105251	-0.848025	-0.188916	-0.920499	0.0127076	-1.60636	0.097164	-0.60867	-0.773303	-0.588198	0.604421	-1.05847	-0.315738	-1.47357	-1.88786	-1.25483	-3.93534	-0.360001	-0.417113	0	-1.47248	-0.236312	-0.591715	-0.855641	-0.0789032	0.466362	0.0948177	0.323011	0.712871	1.49649	0.660353	-1.23247	-0.77841	-0.321937	2.19803	0.0204007	-1.27509	2.33963	1.99414	1.04327	3.05316	1.79423	1.60024	0.449221	0.273719	1.52996	1.51001	1.28456	1.19579	0.626736	-0.152177	0.551125	0.800821	1.87593	1.11267
RP11-669N7.2	G5	0	0	0	0	0	0	0	0	0	0	0	0	0	0	0	0	0	0	0	0	0	0	0	0	1.01628	0	0	0	0	0	0	0	0	1.0144	0	0	0	3.39577	0	0	0	0	1.06964	0	1.09081	3.61942	1.02511	1.13684	3.12785	0	2.76679	2.84766	2.45215	4.252	2.20735	3.4411	1.88785	2.72229	4.77047	3.39834	5.35046
RP11-174M13.1	G5	0	0	0	0	0	0	0	0	0	0	0	0	0	0	0	0	0	0	0	0	0	0	0	0	0	0	0	0	0	0	0	0	0	2.69634	0	0	0	2.76092	0.671393	0	0	0	2.22102	0	1.5098	3.71806	2.30952	1.13684	1.94474	0	2.76679	2.73405	1.521	3.26625	2.20735	2.73791	2.24667	3.09319	4.17502	3.27374	4.29991
RP11-337L12.1	G5	0	0	0	0	0	0	0	1.3472	0	0	0	0	0	0	0	0	0	0	0	0	0	0	0	0	0	0	0	0	0.840264	0	0	0	0	4.35717	0	1.4666	0	5.20415	0	1.822	0	1.47994	2.55008	1.43588	1.09081	5.52534	0	3.0736	5.41221	3.16547	4.0703	4.66928	4.01365	5.59489	3.4755	5.50355	4.18635	5.33828	7.17179	5.04742	7.05402
RN7SL534P	G5	0	0	0	0	0	0	0	0	0	0	0	0	0	1.13917	0	0	0	0	0	1.08391	0	0	1.13623	0	0	0	0	0	0	0	0	0	0	1.0144	0	0	0	1.92161	0	0	0	0	1.06964	0	0	3.3989	0	0	2.93934	2.20692	2.20584	2.15172	2.55861	3.8702	1.62957	2.88245	1.3791	2.35912	3.61833	2.3966	4.59356
SPOCD1	G5	-2.41756	-2.41756	-2.41756	-1.0489	-2.41756	-0.626735	0	0.660048	-2.41756	-0.785705	-1.26399	-0.735679	0.167951	-0.530283	-0.457084	-1.01809	-0.926135	-0.473403	-1.41516	-1.33365	0.677112	-0.946325	0.865384	-0.984503	-2.41756	-0.787811	0.850618	-0.0360395	-1.5773	0.15326	-0.158185	-0.608923	-0.397809	3.17752	-0.621888	-2.41756	4.5437	2.22324	0.743444	-0.595559	0.941918	1.05399	1.93024	-0.981683	2.9795	7.07473	4.29194	0.537526	1.93355	2.86078	5.80725	6.32	7.8508	6.35518	5.98902	5.61766	4.84701	3.40557	3.58599	4.24544	7.44248
MIR1203	G5	-1.00819	-1.00819	-1.00819	-1.00819	-0.0669877	-1.00819	0.170894	-1.00819	-1.00819	-1.00819	-1.00819	-1.00819	0.407191	0.130972	-1.00819	0	0.0688093	0.0173926	-0.00579543	-1.00819	-1.00819	0.053662	-1.00819	-1.00819	-1.00819	-1.00819	0.687294	-0.0216599	-1.00819	0.154124	-1.00819	0.497851	0.772198	0.00620348	2.15002	-1.00819	0.445792	-0.0989933	0.571196	-1.00819	-1.00819	-1.00819	-1.00819	-1.00819	-1.00819	2.12942	0.0169127	0.875528	1.71309	1.59728	1.19765	1.14352	1.32836	1.92982	0.173054	2.12488	1.23847	1.03914	2.38965	1.71423	2.42225
RNU6-1152P	G5	-0.985233	-0.985233	-0.985233	0	-0.0440261	-0.985233	0.193855	-0.985233	-0.985233	-0.985233	-0.985233	0.563147	0.0348372	-0.985233	-0.985233	-0.985233	-0.985233	-0.985233	0.406469	0.0986752	-0.985233	-0.985233	-0.985233	0.0480406	-0.985233	-0.985233	0.710255	0.00130169	-0.985233	-0.985233	0.0142375	-0.985233	0.0844837	0.0291651	1.72404	-0.985233	-0.985233	-0.985233	0.467475	-0.985233	-0.985233	-0.985233	-0.985233	-0.985233	0.524566	2.15238	0.436897	1.14802	1.61258	0.644001	0.64314	1.625	0.927405	2.05465	0.196016	2.02814	1.54302	0.648402	2.56334	2.63361	2.94506
RP1-86D1.5	G5	0	0	0	0	0	0	0	0	0	0	0	0	0	0	0	0	0	0	0	0	0	0	0	0	0	0	0	0	0	1.16232	0	0	0	0	2.95173	0	3.15114	0	0	0	0	0	0	0	3.85989	3.61942	2.30952	2.95509	2.93934	2.20692	2.20584	3.05032	2.65736	3.89729	2.76853	4.7785	3.97579	3.68356	4.12814	4.90894	4.45423
RP1-86D1.4	G5	0	0	0	0	0	0	0	0	0	0	0	0	0	0	0	0	0	0	0	0	0	0	0	0	0	0	0	0	0	0	0	0	0	0	1.79567	0	3.3747	0	0	0	0	0	0	1.43588	3.79875	3.27429	1.42213	1.5709	2.59782	0	1.95003	3.05032	2.06988	3.69589	2.91397	4.58477	3.92969	3.24729	4.34856	3.80972	3.82078
RP1-86D1.3	G5	0	0	0	0	0	1.07646	0	1.3472	0	0	0	0	0	0	0	0	1.077	0	0	1.08391	0	0	0	0	0	0	0	0	0	0	0	0	0	0	2.56993	0	1.83196	0	0	0	0	0.626097	0	1.961	2.73226	2.39706	1.71106	1.13684	3.51157	2.91347	2.60427	2.61023	2.45215	4.89884	3.27687	4.58477	2.86454	2.72229	4.3071	4.32852	2.88973
RP1-86D1.2	G5	1.30873	0	0	0	0	0	0	0	0	0	0	0	0	0	0	0	0	0	0	0	0	1.06186	0	1.03327	0	0	0	0	0	2.17586	0	0	0	0	2.56993	0	2.35575	0	0	0	0	0	0	0	3.85989	1.2971	1.71106	2.82557	3.29403	2.91347	3.47354	3.05032	2.99389	4.87187	2.20735	4.20748	3.05053	3.09319	3.61833	3.9378	2.65023
PTPRK	G5	-0.894922	-0.92475	-0.422053	-0.0952893	-1.72836	-0.474069	0.337315	-1.69056	-1.38612	-0.895702	-1.44473	0	0.16179	-3.03776	-0.708852	-2.02956	0.847125	0.879559	-2.03536	0.310346	-0.677368	1.51618	-0.905527	-1.31396	0.23318	-1.08614	-1.34227	-0.523291	-1.86512	3.39251	-1.64998	-1.22912	-0.562546	-1.62997	4.37955	-0.663784	6.51057	-0.574923	0.1935	-1.21575	-3.03776	0.55399	-1.25748	5.1534	6.23421	6.25627	6.20512	5.62064	5.33094	6.62321	5.95865	6.64582	6.47993	6.43443	6.64766	7.13922	7.27103	7.16935	6.50262	7.01302	5.9908
RP11-103C16.2	G5	0	0	0	0	0	0	0	0	0	0	0	0	1.02007	0	0	0	0	0	0	0	0	1.06186	0	0	0	0	0	1.37041	0.840264	1.60459	0	0	0	0	1.49487	0	1.20291	0	0.941299	0	0	0	0	2.85544	3.73488	2.62271	1.02511	1.13684	1.42322	1.62923	1.95003	2.32263	1.91264	3.42437	1.18125	3.69399	2.76131	2.21246	3.74837	3.45676	4.29991
RN7SL455P	G5	-1.00643	-1.00643	-1.00643	-0.0211981	-0.0652242	0.784393	-1.00643	-1.00643	0.6452	0.819761	1.15482	0	-1.00643	-1.00643	-1.00643	-1.00643	-1.00643	-1.00643	-1.00643	-1.00643	-1.00643	0.0554255	-1.00643	-1.00643	-1.00643	-1.00643	0.689057	0.644259	0.611778	0.59816	-1.00643	-1.00643	-1.00643	-1.00643	1.5635	-1.00643	0.825529	0.522047	-1.00643	1.66935	-1.00643	-0.380334	-1.00643	0.429445	4.45095	4.95898	2.20502	-1.00643	2.86029	2.72242	3.00155	3.63222	3.11249	4.69943	2.64328	5.02358	2.12858	3.0932	4.08987	4.46304	5.18296
RP11-445O3.1	G5	-0.999471	-0.999471	-0.999471	-0.999471	-0.999471	-0.999471	0.179618	1.47804	-0.999471	0.0999033	-0.999471	-0.999471	-0.999471	-0.999471	-0.999471	-0.999471	-0.999471	-0.999471	-0.999471	1.04442	-0.999471	-0.999471	-0.999471	-0.999471	-0.999471	0.952145	-0.999471	-0.999471	-0.999471	0.162848	0	0.506575	-0.999471	-0.999471	-0.999471	-0.999471	3.2397	0.922144	-0.0581721	0.82253	-0.999471	0.58865	0.7808	3.55261	1.97638	4.72774	3.01428	2.96999	4.73212	0.629763	2.64824	3.16692	3.08522	4.4017	3.70415	5.40367	1.24719	2.51324	4.5865	3.68522	4.22816
RP11-433M22.1	G5	0	0	0	0.985233	0	0	0	0	0	0	0	0	0	0	0	0	1.077	0	0	0	0	0	1.13623	0	0	0	1.69549	0.986535	0	0	0	2.43073	1.06972	0	2.03656	0	0	0	0	1.32828	0	0.626097	0	0	1.81299	3.51344	1.42213	2.34243	2.31111	1.62923	3.27496	2.61023	1.73274	3.08817	1.62957	3.69399	2.76131	2.04734	2.93086	3.13707	3.70217
AC090627.1	G5	-0.117569	-1.91415	-0.277624	-0.265503	-1.91415	-0.423452	1.2474	-0.0675965	-0.716156	-0.282295	-0.00487082	-0.232268	-0.894078	-1.91415	0.0463265	0	0.7898	0.396305	-0.522446	0.129746	-0.0150586	0.292665	-0.0313589	-0.880875	-0.897867	-0.284401	-1.91415	-0.543742	-1.91415	0.00847224	-0.526375	2.25911	1.86443	0.0107167	3.62688	-0.447553	-0.256045	-0.173096	1.62394	0.761633	-0.892707	-1.91415	-0.844511	-1.91415	1.88461	3.63803	2.23464	2.93229	4.07874	2.32984	3.92307	3.17306	1.67921	4.2571	0.691805	4.8322	4.28428	3.24379	4.85493	4.30603	4.01122
RP11-456D7.1	G5	0.5136	-1.62923	-1.62923	-0.260575	-0.688027	-1.62923	0.972721	-0.282038	-0.431241	-0.984421	-1.62923	-1.62923	-0.609164	-1.62923	-0.193768	-0.22976	0.605209	0.68122	-0.626835	-0.545326	0.269856	0.57758	-1.62923	-1.62923	-1.62923	0.000514108	0.0662546	0.0214563	-1.62923	-0.0246427	-1.62923	0.957376	1.18568	-1.62923	2.14253	-1.62923	-1.62923	0.292381	0.2643	-1.62923	-1.62923	-1.00314	-1.62923	-1.62923	1.45411	2.63633	1.09029	2.2139	2.56403	0	1.8443	1.82787	1.75379	2.99039	0.578117	3.58399	2.09956	1.88347	3.77246	3.12648	4.42216
CTA-398F10.2	G5	0	0	0	0	0	0	0	0	0	0	0	0	0	0	0	0	0	0	0	0	0	0	0	0	0	0	0	1.37041	0	0	0	0	3.58336	0	3.33822	0	1.98425	0	0	0	2.45295	0	2.68878	0	1.5098	1.2971	2.13928	0	2.14079	3.16547	3.16413	3.65479	4.18504	3.18002	4.95533	2.57642	0.993008	1.85773	3.0375	3.71747	5.31067
C15orf54	G5	0	0	0	0.985233	0	0	1.62672	0	0	0.904619	0	1.39711	2.2997	0	0	0	0	1.02559	1.0024	1.08391	1.89909	0	1.13623	0	0	0	0	0	0	1.60459	0	0	0	0	1.07959	1.4666	0	0.909201	0	0	0	0.626097	0	0	4.85499	2.39706	1.42213	2.34243	0	0	1.95003	2.73405	1.91264	3.42437	1.18125	2.57642	2.39484	3.45087	5.63695	3.9378	2.88973
RP11-195F19.9	G5	-1.09081	0.312306	-1.09081	-1.09081	-1.09081	1.31789	-1.09081	-1.09081	-1.09081	0.979307	-1.09081	0.457571	-1.09081	-1.09081	-1.09081	-0.0826141	-1.09081	-0.0652215	-0.0884095	-1.09081	0.493393	-1.09081	-1.09081	-1.09081	2.7512	-1.09081	-1.09081	1.54473	-1.09081	0.831812	1.57305	-0.00282126	0.928941	0.316979	1.14835	-1.09081	3.1763	-0.181607	0.3619	-1.09081	-1.09081	-0.0224269	-0.0211712	-1.09081	0	1.03474	0.331321	2.19346	1.2203	1.51467	1.32896	2.62421	1.4678	3.02965	2.0752	1.92256	2.69092	1.40046	2.45776	2.67353	2.18139
RP11-799D4.4	G5	-5.20464	-2.92284	-3.24522	0	-1.16112	-4.12819	-2.44026	-1.97331	-2.96955	-3.29178	-1.98615	-3.29354	-2.27852	-0.45446	-1.42371	0.874084	-2.05222	0.0360309	-3.10744	-3.40231	-1.40602	0.00886781	-1.12055	0.191825	-1.78551	-0.806019	0.141101	0.777982	-1.1219	-0.850962	1.53514	1.1402	1.39432	1.8262	1.378	-1.91534	1.72646	-3.12525	-3.22204	-0.747943	0.230315	-1.73309	-3.42437	-0.354519	1.95985	2.75641	2.05859	2.1768	2.00037	1.79629	2.43999	1.13483	2.31521	2.25327	1.60976	1.77216	2.61367	2.48379	2.04562	1.65899	2.55816
AVPR1A	G5	-0.626097	-0.626097	1.01043	-0.626097	-0.626097	-0.626097	1.32204	-0.626097	-0.626097	0.018715	-0.626097	-0.626097	-0.626097	0.513069	-0.626097	-0.626097	-0.626097	0.39949	-0.626097	0.87452	0.520797	-0.626097	-0.626097	-0.626097	0.390184	-0.626097	-0.626097	1.02459	-0.626097	-0.626097	0.761676	0.46189	-0.626097	-0.626097	1.94383	-0.626097	1.20586	0.90238	0.953293	-0.626097	-0.626097	0	-0.626097	-0.626097	4.61953	-0.626097	3.99438	2.19947	4.3512	-0.626097	1.97817	2.68204	2.86598	3.15961	3.72278	0.982467	4.46136	0.349586	1.39402	4.2407	0.830676
BEND4	G5	-2.11157	-1.50145	-0.804595	5.57555	-1.62285	-0.856612	-0.510589	-1.22055	-1.4435	-0.626699	2.33167	0.782419	0.20511	-2.28113	-1.26263	-2.02082	-1.62863	0.15612	4.5381	-1.91968	-0.718063	-1.03963	-2.28406	2.77301	5.45451	-0.0403518	5.94544	-1.54369	-1.48198	0.342122	-2.03252	-1.1659	-0.666932	-0.846737	0	0.0276196	5.80937	0.031146	-0.675704	-1.5983	-1.11792	-0.872727	-1.64003	-3.4203	5.50374	5.84565	6.59213	5.84618	6.18384	1.85805	3.83427	6.85486	1.81664	4.42799	0.0552007	2.4659	6.15397	6.50254	3.53432	6.71657	3.08319
EFEMP1	G5	-2.64369	-1.63278	-0.684274	-1.65846	0	1.29599	-0.695559	0.0640673	-2.64369	-2.64369	-1.49013	1.53898	-1.62362	-0.756417	-2.64369	-1.24422	0.409385	7.06952	-0.968125	0.864282	2.0532	1.36563	1.64763	3.05008	1.19832	-1.01394	0.054244	-1.65716	-1.80343	4.01894	-0.972712	-1.13765	-2.64369	-2.64369	-2.64369	-2.64369	7.40149	-0.423751	-1.33418	-2.64369	-2.64369	-1.57531	-0.624078	-0.0260619	-0.0514885	3.95713	3.27334	1.54921	3.74396	1.9785	3.96377	2.37384	1.50867	3.46547	8.7562	5.97283	2.08968	3.32884	5.46794	8.19697	6.22972
MIR4269	G5	-2.34243	-2.34243	-1.15591	-1.3572	-0.359996	-1.26597	0.0751291	-2.34243	-1.14444	0.216458	-1.18886	-0.66055	-0.407779	-1.20326	-0.615829	-0.65779	-0.310272	-0.202261	-1.34003	-1.25852	0.359805	-0.871196	-0.45964	-0.909374	-2.34243	-0.712682	1.78014	1.61611	1.82707	-0.419809	-0.67145	0.834484	-0.860715	0.0961829	1.90236	-0.875835	3.10335	2.25001	-0.198427	0.991604	-0.0400554	0.0507781	1.27519	-0.0129309	0.249774	2.50346	2.30865	0	0.951596	4.83832	4.22253	5.91095	5.40442	3.03019	3.26501	4.10693	0.0524057	5.10026	4.24855	5.82286	4.38902
RP11-104D21.3	G5	0	0	0	0	0	0	0	0	0	0	0	0	1.41539	0	0	0	0	0	0	0	0	0	0	0	0	0	0	4.00313	2.07197	0	0	0	0.764862	0	2.03656	0	1.98425	2.46283	2.69517	0	0	0	0	0	4.35992	3.81031	2.4604	3.37887	2.83459	1.62923	3.80288	3.4571	4.90634	3.08817	0	2.57642	3.49489	4.51471	2.68939	3.9378	2.88973
RP13-346H10.2	G5	0	0	0	0.985233	0	0	0	1.3472	0	0	0	0	0	1.13917	0	0	0	0	0	0	0	1.06186	0	0	0	0	0	4.79326	2.50118	0	0	0	0	0	2.70927	0	2.64589	3.33783	3.56541	0	0	0	2.22102	0	4.79387	4.05595	3.36834	3.0736	1.94474	1.62923	3.87457	4.47486	5.23694	3.66465	1.62957	4.40848	3.92969	4.45334	3.9236	4.90894	4.94523
RP11-348F1.3	G5	-1.17909	-1.17909	0.00743369	1.05225	-1.17909	-1.17909	0	-1.17909	-1.17909	-1.17909	-1.17909	-0.460371	-1.17909	2.79582	-0.144013	0.505551	-0.102085	0.532723	-0.176689	-1.17909	-1.17909	-0.117232	-1.17909	-0.145815	-1.17909	-1.17909	-1.17909	4.22429	0.759233	-1.17909	1.08029	-1.17909	-0.414227	-0.16469	3.0657	-1.17909	3.1687	3.38855	2.78508	-1.17909	-1.17909	-1.17909	2.21806	-1.17909	4.80108	4.70419	3.37816	4.13895	3.17202	3.16919	4.14941	3.93061	5.17833	4.57183	2.09778	4.03414	4.04788	4.44989	4.05609	4.37244	4.04854
RP11-348F1.2	G5	-0.840264	0.170647	0.346258	-0.840264	-0.840264	-0.840264	-0.840264	-0.840264	-0.840264	-0.840264	-0.840264	-0.121547	0.179806	2.54371	-0.840264	-0.840264	-0.840264	-0.840264	-0.840264	-0.840264	-0.840264	0.221593	-0.840264	-0.840264	-0.840264	-0.840264	-0.840264	3.54589	0	-0.840264	-0.840264	-0.840264	-0.840264	-0.840264	2.80113	0.626331	2.97533	2.23859	2.28425	-0.840264	0.181177	-0.840264	2.63424	-0.840264	2.01913	3.54975	2.73496	2.78958	1.30053	2.53885	1.92652	2.46788	3.05975	3.30297	1.58111	2.92894	3.18019	2.99584	2.96894	3.45682	1.80997
NUDT10	G5	-0.317997	-1.62672	-1.62672	-0.641492	-1.62672	-0.550267	0	1.45088	-0.428733	-1.62672	-1.62672	-0.405725	0.0764759	5.93639	-0.591649	0.0579146	-1.62672	-0.203953	-1.62672	-0.126108	-0.47983	0.14149	-0.49049	-1.62672	-1.62672	-0.445344	-1.62672	6.09784	5.92762	-1.62672	0.781374	-1.62672	-0.861863	-0.612327	5.25043	-0.16013	5.59515	5.39179	3.34117	-0.298448	-1.62672	-0.558343	4.21161	-1.62672	7.07858	6.02895	6.36299	6.30718	5.0334	4.10076	4.45621	4.54127	4.12721	4.52786	3.32861	5.2006	5.02493	4.14713	4.46473	5.58262	5.05882
RP11-559N14.5	G5	-1.32828	-1.32828	-1.32828	1.05056	-1.32828	-1.32828	-0.149189	-1.32828	-1.32828	-0.228903	-1.32828	-0.60956	-1.32828	-1.32828	-1.32828	-1.32828	-1.32828	-1.32828	-1.32828	-1.32828	-1.32828	0.678065	0.554513	-1.32828	-1.32828	-1.32828	0.367211	0.548333	0.743691	-1.32828	1.82223	0.722543	0.691473	0.079511	1.38099	-1.32828	2.93883	1.01863	0.124431	0	-1.32828	-0.449524	-1.32828	-1.32828	0.484712	0.797272	1.70661	1.01415	-0.302352	0.878647	1.71553	0.393293	2.88872	2.30444	1.44025	2.28631	1.19998	0.529455	1.60259	2.93667	2.37389
NAP1L3	G5	-2.0652	-1.05429	0.713432	0	-0.755812	0.498481	-0.886116	0.412305	-0.088402	-1.16059	-2.0652	-0.263349	0.756434	-2.0652	-0.629739	-0.151056	-2.0652	0.655351	-0.161082	0.181792	-2.0652	0.607497	-0.495113	-0.341411	0.227099	0.540994	0.946737	3.37096	5.15963	-0.142584	-2.0652	-0.977217	-0.0454551	0.0542651	1.27301	-0.0648013	6.95943	1.27262	-0.267599	-2.0652	-0.647983	-0.705124	-0.995567	-2.0652	-0.00959918	-2.0652	5.06879	5.26441	5.04386	3.15945	4.43356	-0.11028	6.26214	0.579717	3.01639	3.17458	5.11854	6.62953	6.03739	5.92243	3.36169
ZDBF2	G5	-0.643363	-0.316996	0.942186	1.18843	-1.1159	0.232626	-0.275847	0.653352	-0.450532	-1.73806	-0.935741	0	2.59672	-0.0158059	5.1369	0.61505	-2.57391	0.316067	-1.97535	-0.483083	1.25294	1.47159	-1.51869	-1.49657	0.0825176	-0.0853599	-0.165958	-0.37675	-0.240998	-0.524086	-0.987061	-1.84228	-1.25515	-0.102316	2.18509	-0.985416	6.25612	0.181401	-0.00654172	-3.65092	-1.19797	-0.921475	-1.4299	-1.68992	4.43835	5.60282	-0.075689	5.71754	4.17005	5.26279	5.22898	5.55144	5.90774	4.37586	5.79751	5.68433	5.74067	5.69653	5.30642	5.40667	4.85093
BEX2	G5	-0.625463	0.678475	-0.116911	0.433911	-1.05885	-0.477597	0	-0.563774	-0.590397	-1.64281	-0.880035	-1.3594	0.959393	-1.15401	-0.883613	-2.03309	-1.54986	0.251934	-1.36572	-0.0802574	0.532268	-0.127948	-1.90505	-2.00801	1.52404	0.903908	0.797774	-0.00611314	-0.0771663	-0.865427	-2.04181	-0.990464	-0.566074	0.225128	6.61796	-3.04128	6.46603	1.97419	-0.563838	-0.365501	-1.10427	-1.09856	0.935516	-1.08028	4.78769	6.3891	6.45503	6.23891	5.18478	6.2764	5.6735	5.24453	6.25759	6.30324	6.52242	5.75584	5.60665	6.02219	5.86504	4.54079	4.26612
FLRT3	G5	-1.57009	-1.57009	-1.57009	-1.57009	-1.57009	0.663358	-0.391003	-1.57009	-1.57009	-1.57009	-1.57009	-0.56366	0.133109	2.40482	2.72836	-1.57009	-1.57009	-0.544504	0.105476	-1.57009	-0.423197	0.810574	0	-0.137035	-1.57009	-1.57009	0.719968	0.0805985	1.79122	-1.57009	-1.57009	-1.57009	-0.500375	-1.57009	6.74359	-1.57009	6.19658	0.170961	-0.117383	-1.57009	-1.57009	-0.943994	-1.57009	4.72119	3.80628	2.87833	6.47244	3.67517	3.02133	5.34875	2.37274	2.0847	5.93048	5.4887	5.78374	2.52524	4.16403	6.05725	3.96303	3.76683	2.13208
TCEAL5	G5	-1.47994	-0.469024	-1.47994	-1.47994	-0.538728	-1.47994	-1.47994	-1.47994	0.496868	-0.835123	-1.47994	-1.47994	-1.47994	-1.47994	-1.47994	-0.471741	-1.47994	-1.47994	2.32623	-0.396027	-1.47994	-1.47994	0.0901564	-1.47994	1.0976	3.66119	-1.47994	-1.47994	3.12233	-1.47994	3.24445	-0.391948	-0.410218	-0.0721471	4.83148	3.06493	6.19353	4.363	0.807631	-1.47994	-1.47994	0	6.188	-1.47994	4.19627	4.98632	6.31833	4.62162	4.16305	5.64333	5.93276	5.66263	4.89171	4.55224	4.77557	4.30174	5.31946	6.16806	4.41612	5.14569	2.81998
RBM11	G5	-0.162839	-1.95942	0	-0.0850708	-0.650026	-0.468722	-0.78033	-1.95942	-0.761426	-1.95942	-0.805851	-1.2407	2.48394	-1.95942	0.369485	-0.04527	-1.95942	-0.536647	0.305705	-0.875511	-0.0603286	0.575097	-1.95942	-1.95942	-0.549108	-1.95942	1.71356	0.787346	-1.11915	-0.7971	-1.95942	-1.95942	-1.95942	-0.0345533	3.99052	0.706083	4.76616	1.25486	-0.50671	0.212389	0.173088	-0.272393	1.78823	-0.523542	2.0696	1.02677	0.873367	2.12612	1.33461	1.4197	2.57559	3.8312	4.22348	1.46495	2.17269	1.05395	1.00121	2.01451	2.61552	4.7579	1.86137
TMIE	G5	-1.37041	-1.37041	-1.37041	0.278239	-0.4292	-1.37041	0.256318	-0.0232113	-0.172415	0.455785	-0.21684	0.821155	-0.350337	-1.37041	0.065059	-1.37041	-1.37041	0.940047	-1.37041	-1.37041	0.213795	0.397808	-0.234172	-1.37041	2.36303	-1.37041	0.919653	0	1.30297	-1.37041	-1.37041	-0.28242	-0.605545	-1.37041	-0.290814	-1.37041	3.80817	0.158071	-0.699014	-1.37041	-0.348966	-1.37041	-1.37041	-1.37041	0.685198	1.2523	2.94067	1.45516	1.22741	2.1943	2.87207	3.62314	2.48963	2.49979	0.836944	3.03808	1.15785	0.487325	1.56046	1.693	0.989371
CD2	G5	-2.98191	-1.63569	-1.65652	-1.40499	-1.86634	-1.53633	-1.54302	-2.06015	-2.44476	-2.67338	-4.1283	-3.68728	-0.966724	-3.10987	2.06546	-1.5105	2.05538	1.72175	-0.240138	-3.5541	-1.93642	-1.97586	-2.42065	-1.19808	3.04169	0	-3.07127	1.54753	0.359236	-0.924414	-3.72092	-2.1725	-0.208539	-1.92697	2.27269	-0.599644	2.91733	-1.70397	-1.40501	2.47992	2.29927	1.83477	1.5214	2.76573	1.37978	2.16101	3.34641	3.48653	3.6508	3.57277	3.40868	3.00863	4.11672	3.69725	2.33258	3.07677	3.10556	3.8921	3.28385	3.01582	3.96469
CLCA1	G5	-1.60459	-1.60459	-1.60459	-0.619358	-0.663384	-1.60459	-1.60459	-1.60459	-1.60459	-0.959779	-1.60459	-1.60459	1.32153	-0.465424	2.05821	-1.60459	-1.60459	-1.60459	1.17774	-1.60459	-1.60459	1.41505	-1.60459	-0.571317	-1.60459	1.56169	-1.60459	-1.60459	0.0136179	0	-0.605121	-1.60459	0.301202	3.10532	13.6035	3.00833	0.515597	5.37222	1.62666	-1.60459	0.10075	-0.0164709	-1.60459	-0.168715	4.15382	5.53642	8.12611	10.4635	7.88144	2.27145	8.06099	3.76945	7.00963	-0.333549	5.82236	0.00397362	0.475124	7.70986	8.15379	7.21584	1.28513
TTC22	G5	-3.12706	-1.01405	-0.348421	0.469598	-1.81767	-0.563372	0.0344936	-1.77986	-1.15025	0.692189	-3.12706	-1.02237	0.301351	-0.780474	-1.40046	-1.01909	-0.892615	0	-1.22293	-1.32472	0.925265	0.0836738	-0.445564	-0.801654	0.606377	-0.0811398	0.860764	1.35656	-0.230117	-0.000226589	-2.12759	-1.31842	1.20037	-0.430715	1.75737	-0.461556	0.440675	0.0211367	1.16497	-1.30506	-1.70984	-1.10958	-3.12706	-0.797559	2.8114	1.84351	1.61211	2.81487	2.19288	1.49513	2.53973	1.23974	1.75959	1.45976	-0.358526	0.56693	0.705711	0.609186	0.740488	1.73974	3.1475
PLEKHA1	G5	-2.83688	-1.09908	0.189242	0.00778222	-2.3266	-1.06126	-0.908876	-1.43374	-1.65115	-2.37536	-2.88042	-0.0961331	1.17167	1.83403	0.111595	-1.9254	-0.137659	1.40645	3.01652	-1.47053	-0.255543	-0.0391918	-2.29887	0.426065	2.99265	0	2.02535	0.231281	-0.550211	0.17606	-2.47692	-1.89528	-1.01068	-0.236577	2.23702	-2.14211	3.38731	-1.12001	0.616019	-1.37873	-1.5638	-1.14444	-2.02422	-2.01706	1.37808	-1.8538	2.88998	1.36334	1.69931	2.49218	2.83999	2.59881	2.61947	1.74198	-0.29737	2.40842	1.58449	3.20139	0.838754	2.17143	1.91699
FAM127A	G5	-1.92869	-2.28944	-0.909966	0	-1.41048	-1.86842	-0.386788	0.426947	-2.12036	-2.01236	-2.41	-0.471698	1.4635	-1.09853	-1.51355	0.380884	-0.869393	-0.932049	-2.30612	-2.1483	0.0098049	0.208119	-0.32899	-1.11068	3.25156	1.32118	0.16884	-0.151869	-1.48175	-0.123795	-2.90027	-2.76261	-0.919799	-1.38515	0.55064	-0.980679	4.73593	3.18543	3.05188	-1.6996	-2.11829	-0.597566	3.36077	-1.51285	3.24627	3.75481	4.32626	3.24204	3.4475	3.50429	3.58365	3.54179	3.72661	3.35602	3.59668	2.8443	3.59766	3.54776	3.29197	3.44556	4.03695
FAM127B	G5	-2.268	-1.65789	0	-0.460438	-1.43291	-0.747554	-0.415179	0.0353525	-0.776182	-1.84378	-1.02223	-0.368981	1.20453	-2.00276	-0.835733	0.689238	-0.630584	-0.540744	-2.57433	-2.07611	-0.372416	0.151975	-0.395165	-1.61935	3.58473	0.613027	-0.0917698	-0.377807	-0.372146	-0.0528501	-1.90575	-2.07068	-0.702878	-1.13812	0.951489	-3.57673	4.99512	3.58102	4.33765	-2.24845	-1.27436	3.85492	1.36507	0.415431	3.95793	3.31408	4.52783	3.28618	3.42362	2.71774	4.10815	3.22293	3.87448	3.02172	3.32577	2.79075	3.34499	3.41123	3.15376	2.83131	2.61266
WDR17	G5	-2.47751	-1.07439	-0.518091	-0.412305	-0.33369	-1.40105	-1.29842	0	-2.47751	0.0813783	-2.47751	-2.47751	1.82019	-2.47751	-2.47751	-1.07804	-1.40051	-1.05474	5.1369	-0.433615	-0.578419	0.0570064	-2.47751	-1.44424	5.56493	0.568408	0.534432	-0.0959899	-1.05927	0.0933091	1.72628	-2.47751	-1.71265	-1.46311	0.680701	-2.47751	4.61411	0.860316	2.54039	-2.47751	-1.06029	-1.40913	-2.47751	-2.47751	2.69801	2.84455	1.58268	1.76621	1.49035	1.76648	4.8424	5.21931	4.71393	0.512367	5.47206	0.765877	3.20215	4.94535	4.24513	5.75769	4.14446
EIF5A2	G5	-0.0978686	-3.37214	-1.98696	-1.63838	-2.57262	-1.52269	-1.31638	-1.43235	-2.72427	-4.54368	-2.69503	-2.72142	0.46365	1.35114	-2.20378	-0.122447	0.699481	-2.51042	-2.73091	-4.0013	-1.10675	1.25653	0.363443	-2.34308	-1.27024	0	-2.31868	-2.60472	-3.21365	0.944216	-3.39554	-3.07715	1.09925	0.630387	1.65756	1.00748	2.18632	1.25541	-2.13389	-3.12786	-3.50127	-2.87614	-0.525794	2.31682	1.49873	1.71595	2.94465	2.20907	2.2355	2.88585	2.02737	1.95848	2.65773	2.94986	2.45722	0.690503	2.57417	2.53875	2.46436	2.03134	0.60883
CDC42BPA	G5	-3.55598	-2.44079	-1.1492	-1.18775	0.353447	-0.561101	-0.228423	1.65992	-2.7519	-1.81831	-0.0791113	-0.615884	2.6688	-0.879812	0	1.73897	0.34968	-1.38647	-1.69814	-1.39907	0.971981	0.394605	-0.430428	-0.775854	-0.295913	2.25522	0.820836	0.30583	-2.60932	-1.44546	-2.06563	-2.72902	-0.388993	-1.76079	-0.872933	5.48425	5.5179	-0.543722	5.17404	-1.91769	-3.24586	-0.361501	3.65276	-0.601902	-0.261261	3.39981	2.90468	0.571119	2.10523	3.4455	3.29759	4.31923	2.14303	4.30539	5.13972	4.22452	1.63349	4.41488	4.10209	3.31725	4.3468
MAGI3	G5	-0.545024	-1.81673	1.03863	-1.42104	-0.750786	-2.02287	-0.782104	0.193006	-1.38841	-0.665455	-0.694293	-0.536283	0.457341	-0.983711	3.4938	4.36541	-0.83648	-0.924708	0.632075	0.175319	-0.270655	0	-0.229828	-0.313437	1.132	-1.6948	-1.40177	-1.02837	-2.17781	1.92553	-1.12799	-0.808898	-0.119289	-0.229252	-0.78588	2.58588	4.6269	-0.843882	-0.0180637	2.28941	-2.04828	-0.0745418	2.32971	1.67142	-0.312438	1.76254	3.07864	0.897544	2.32756	3.41316	2.81339	3.60389	3.07419	3.55458	3.39952	3.17478	3.09416	2.9579	3.19055	3.41567	3.07933
RP11-151M7.1	G5	0	0	0	0.985233	0	1.79082	0	0	0	0.644812	0	0	0	0	0	1.39947	0	1.02559	1.0024	0	1.89909	1.06186	0	0	0	0	0	1.65069	0	0	0	0	0	0	0	0	0.862537	0	1.30952	0	0	0	0	0	1.09081	0	0	0	2.83459	1.62923	2.60427	2.47407	1.521	3.5666	0	2.39318	3.29012	1.85773	3.74837	1.96477	3.82078
RP11-397O4.1	G5	0	0	0	0	0	0	0	0	0	0	0	0	0	0	2.15767	0	1.077	0	0	0	1.89909	0	0	0	0	0	0	0	0	1.16232	1.67098	0	0	0	0	0	0	0	3.4528	0	1.41722	0	0	1.43588	3.36386	4.44842	0	5.00186	3.21338	0	2.91218	2.84766	1.2598	1.87104	0	1.60856	3.05053	4.25172	5.16741	4.84526	5.66639
RP11-768G7.1	G5	0	0	0	0	0	0	0	0	0	0	0	0	0	0	0	0	0	0	0	0	0	0	0	0	0	0	0	0	0	0	0.999471	0	0	0	0	0	0	0	0.671393	0	1.02144	0	0	0	2.05561	0	0	3.70454	2.46206	2.20692	0	2.15172	2.74946	4.09731	0	0	4.8115	2.92005	4.34856	4.50392	5.81597
NKX3-2	G5	-0.181969	-0.087582	-0.304175	-1.4907	-1.4907	0	-1.4907	-1.4907	-1.4907	-0.391323	0.670552	-1.4907	-0.470627	-1.4907	-0.0552308	-1.4907	1.56238	-1.4907	-1.4907	0.00992039	-1.4907	-0.42884	-0.354462	-1.4907	-1.4907	5.58889	0.799363	-1.4907	-0.650433	-1.4907	2.59034	-0.402709	-1.4907	0.434169	8.29857	6.95962	4.03801	-0.581496	-0.549398	-1.4907	-1.4907	5.18778	2.31778	3.51251	8.62454	7.57806	7.80269	5.08636	5.99887	0.716227	5.89173	3.23796	7.62069	6.16968	7.65608	5.04688	3.21566	6.31877	5.28597	8.1897	5.83677
LINC01096	G5	-1.221	-1.221	-1.221	-1.221	-0.279793	-1.221	-1.221	-1.221	-0.0230073	0.410854	2.19451	0	-1.221	-0.0818331	-1.221	-1.221	2.92487	-0.195412	1.56133	0.581338	-0.0741049	-1.221	-1.221	-0.187726	-1.221	2.15895	-1.221	-1.221	-0.0483667	2.30288	4.7196	-1.221	-0.456138	-0.206602	3.63445	3.57867	5.04082	-1.221	-0.279701	-1.221	-1.221	3.44009	0.55927	3.33108	4.86482	3.16902	4.76957	3.02272	4.31121	-1.221	4.71958	3.28814	5.23316	3.94526	4.68821	3.27833	1.9937	5.73419	4.52834	4.80242	4.16819
LINC01152	G5	0	0	0	0	0	0	0	0	1.19799	0.904619	0	0.718717	0	0	0	1.00819	2.40974	0	0	0	0	0	0	0	1.41031	0	0	0	0	0	4.28016	1.50605	0	0	2.56993	0	4.73514	0	1.89353	0	1.02144	0	0	1.961	3.91852	2.12555	4.8488	2.52319	3.57726	0	1.18034	1.95493	1.521	0.749349	1.18125	1.60856	2.64973	1.35582	2.22156	3.66901	2.88973
TRAV19	G5	-0.884306	-0.0800293	-0.233616	0.5508	-1.25183	-1.11658	0.408921	-0.845839	0.0420572	-0.933073	-0.600008	-1.1866	-0.777648	-0.61906	-0.466434	-2.19303	0.216706	0.11742	-0.288911	1.15507	-2.19303	-2.19303	-2.19303	-1.15976	-0.782723	-0.241419	-2.19303	-0.822627	0	-0.270413	1.03735	1.88125	1.49127	-0.0735644	0.758698	0.712737	2.69364	0.0269078	-0.613644	-2.19303	-0.775813	-0.17556	-2.19303	0.865366	0.066485	1.08126	3.83294	0.989834	1.38422	2.34352	1.87727	1.68878	0.642774	1.03076	1.99642	1.42155	-0.305186	4.29685	1.61617	2.81616	2.26119
ROR1	G5	0.226489	-0.559181	-0.383569	0.661249	-1.57009	0.220732	-1.57009	-1.57009	-0.372099	-0.470718	-1.57009	-0.172982	-0.550021	-0.430925	0.156509	-0.561897	-0.493088	-0.544504	-1.57009	0.232246	0.328999	-0.0988575	0	-0.536818	-0.55381	-0.388711	3.98018	-0.199685	-0.397459	-0.407773	-0.182318	0.86064	-0.500375	-1.57009	7.33704	-1.57009	7.48781	0.351523	-0.628793	-1.57009	-0.15287	0.0180287	-1.57009	3.16811	5.47506	4.56463	3.8576	5.57859	2.13009	2.15876	3.83272	1.27757	3.14848	2.59557	1.70678	4.17499	2.1587	2.64509	1.5665	3.70376	5.33164
RP11-24J23.2	G5	1.30873	0	0	0	0	1.07646	0	0	0	0	0	0	1.02007	0	0	0	1.077	0	0	0	0	1.06186	0	1.03327	0	0	3.67298	0	0	1.16232	0	0	0.764862	0	5.36731	0	2.95655	0	0.941299	0	0	0.626097	0	1.961	3.79875	3.13761	1.02511	2.34243	1.02593	0	1.18034	1.03185	0	1.04847	1.62957	2.18087	1.88785	1.35582	1.78073	2.98566	3.43045
LPAR3	G4	-1.01091	0	-1.01091	-0.0256778	-0.0697038	2.14029	1.59104	1.69685	1.22418	2.67732	-1.01091	-0.00447964	0.69229	-1.01091	0.0241648	-1.01091	-1.01091	-1.01091	-1.01091	0.489706	0.135984	-1.01091	0.559181	-1.01091	-1.01091	0.618837	-1.01091	-1.01091	0.927411	0.151408	8.34175	0.0770767	6.13117	3.80847	0.483962	-1.01091	0.192	-1.01091	-0.339518	0.317366	0.0105304	-1.01091	-1.01091	-1.01091	0.0798979	-1.01091	-1.01091	-1.01091	-1.01091	-1.01091	0.169428	0.0209355	0.248891	-0.261562	0.170338	0.154416	2.71788	-1.01091	0.0590247	0.2859	-1.01091
RP11-301N24.3	G4	0	1.40311	2.77864	4.12562	0	0	3.16155	2.19975	3.41512	5.09869	0	0	0	1.88728	0	0	0	0	0	2.42294	0	0	0	0	0	1.62975	0	3.86495	2.89694	0	3.89905	4.84769	2.12436	2.28862	0	0	0	2.3469	2.74459	0	1.02144	0	0	0	0	0	0	1.88372	1.02593	1.62923	0	0	0	0	0	0	0	0.975683	0	0	1.45677
RP11-266A24.1	G4	0.0257089	2.51484	1.88267	0	1.46536	2.27973	1.2611	2.39342	2.22259	3.24571	0.908901	1.61569	-1.3363	-0.583747	1.2125	-0.371755	0.0613238	-1.84818	0.817881	-2.18705	-0.295222	2.16671	-0.317122	0.0405829	-0.570526	-0.849343	-0.573017	2.72272	1.74363	-3.27095	4.35679	3.41199	1.61594	4.14644	-1.0318	-0.605451	-0.181725	-0.602367	1.65566	1.68624	2.1287	-1.40771	-0.234108	-1.30995	1.13058	-0.873893	-0.810553	-0.74776	-0.95984	-1.06403	-1.32092	-0.318287	0.977294	-1.66126	0.458468	-0.533045	-1.19124	-0.177763	-0.13436	0.538766	1.18327
RP11-17A1.3	G4	-0.447765	1.60965	0.745212	-1.15738	0.313876	1.28757	0.469179	1.27497	1.28051	2.11001	0.560417	0.987485	-1.26333	-0.214541	1.05722	-1.91297	-0.0921094	-1.59235	0.240233	-0.759161	-0.883414	1.72575	-0.486304	-0.0630248	-0.701651	0.000305848	-0.516471	2.86318	1.25344	-1.45735	2.96878	2.55094	3.52094	2.94023	-1.35366	-0.0437044	-0.098748	0.0094331	1.97379	2.50861	1.3465	-0.821968	0.237836	-0.953809	0.0378828	-1.37311	-0.821113	-1.84702	-1.06161	-1.58397	-0.38657	0.17735	-0.250545	-1.61145	0	-0.280754	-0.0428085	-0.353342	0.581023	0.229445	1.03818
AC017060.1	G4	-1.0024	-1.0024	1.2137	1.50929	2.69204	5.41315	1.90731	4.92902	5.72092	3.51342	0.151168	4.05878	4.57765	0.136767	-1.0024	0.00579543	3.32267	4.79813	0	1.0415	1.69984	1.00394	0.133835	-1.0024	-1.0024	-1.0024	-1.0024	-0.0158645	0.61581	2.83142	8.61623	5.15027	7.5818	7.60061	-1.0024	-1.0024	0.200512	-1.0024	-1.0024	0.325878	-1.0024	-1.0024	0.0672383	-1.0024	-1.0024	-1.0024	-1.0024	0.134445	-1.0024	-1.0024	-1.0024	-1.0024	-1.0024	-1.0024	-1.0024	-1.0024	-1.0024	0.353423	-1.0024	-1.0024	-1.0024
AC019117.1	G4	0	0	0	1.36866	2.41689	4.55644	1.62672	3.49616	3.98261	3.26517	0	3.91727	3.11419	0	0	0	2.23444	3.3695	0	1.08391	0	1.06186	1.57009	0	0	0	0	0	1.41824	1.92262	6.613	3.96795	6.66999	5.72725	0	0	1.45399	0	0	0	0	0	0	0	0	0	0	0	0	0	0	0	0	0.749349	0	0	0	0	1.06994	0	0
RP11-787P24.1	G4	0.59001	0.292193	-0.718717	-0.718717	0.22249	1.68998	1.48505	2.77744	1.51637	4.17817	1.19056	0	0.696668	-0.718717	0.716749	-0.718717	1.07295	-0.718717	0.956851	-0.718717	-0.718717	1.95398	0.417517	-0.718717	-0.718717	-0.718717	0.976771	1.6628	0.121547	0.443601	2.51167	2.00777	2.46442	2.89246	-0.718717	0.747878	0.14382	-0.718717	-0.0473248	0.60956	0.698504	-0.718717	-0.718717	-0.718717	-0.718717	-0.718717	-0.718717	-0.718717	-0.718717	-0.718717	-0.718717	0.313129	-0.718717	-0.718717	-0.718717	-0.718717	0.27429	-0.718717	-0.718717	0.213166	-0.718717
PRKRIRP4	G4	1.79658	1.01091	1.18652	0	0.941207	2.56369	1.62672	3.23133	2.63685	5.40585	0	1.54838	0	0	2.95992	0	1.077	0	0	0	0	3.29736	1.57009	1.03327	0	1.62975	0	1.87661	1.17263	0	2.66386	2.05082	1.2963	4.76569	0	0	1.6581	0	0.941299	0	0	0	0	0	0	0	0	0	0	0	0	0	0	0	0	0	0	0	0	0	0
RP11-787P24.4	G4	0	0	1.18652	0	0	2.40869	1.62672	3.07761	2.45089	4.7736	1.15357	1.00643	0	1.13917	2.15767	0	1.077	0	1.67557	0	0	2.79824	0	0	0	0	0	2.06764	0.840264	0	2.77578	2.85347	2.22117	4.65188	0	0	0	0	0.671393	1.32828	0	0	0	0	0	0	0	0	0	0	0	0	0	0	0	0	0	0	0	0	0
RP1-170O19.21	G4	0	0	1.18652	2.51169	0	2.70283	2.41756	1.3472	3.76637	4.43667	3.74263	3.08222	0	0	1.03508	1.68464	0	0	0	0	2.84571	1.06186	1.13623	2.47696	0	0	0	2.74676	0.840264	1.16232	6.14792	4.98996	4.07913	3.98591	0	0	0	1.26616	0	0	1.02144	0	1.06964	1.43588	0	0	0	0	0	0	0	0	0	0	0	0	0	0	0	0	0
HOXA-AS3	G4	-1.45677	-1.45677	2.50004	3.30725	1.38144	5.08152	3.55783	3.45413	4.74358	8.45967	6.01305	3.76985	-0.0413875	-1.45677	-1.45677	3.71499	-0.379769	-1.45677	0.957325	-1.45677	5.38292	3.56858	1.82617	2.9138	-1.45677	0.494842	0.238715	3.91306	-0.616509	-1.45677	8.21318	7.09937	6.29079	6.70476	0.0380995	-1.45677	-1.45677	1.82063	-0.313515	-1.45677	1.97499	-0.830676	1.67915	-1.45677	-1.45677	-1.45677	-1.45677	0.676477	-0.430848	-1.45677	0.493259	-1.45677	-1.45677	-1.45677	-1.45677	-0.291446	-0.0776735	-1.45677	0.323958	-0.159963	0
HOXA5	G4	0	-2.64256	5.70014	5.47804	1.54803	6.163	5.38582	4.8869	6.29317	8.55487	5.33145	6.60723	0.47163	-1.50339	-0.48489	4.26406	-0.408118	-2.64256	1.1636	-1.55865	6.53583	4.2557	3.49805	3.78412	-0.350257	-1.01281	0.0553759	5.45149	0.90392	-0.71994	8.27285	8.28784	8.02852	6.44731	0.193233	-2.64256	-1.78002	2.89072	-1.06317	-0.82056	2.77485	-1.05444	1.86004	-0.02493	-1.55175	-0.517012	-1.22043	0.183005	-1.21934	0.270905	-0.692529	-1.21141	-1.73806	-0.064559	-1.46131	-1.47723	-2.64256	-1.28674	-0.0918857	-1.07808	-0.282783
HOXA6	G4	0.165469	-1.14326	5.152	5.49235	1.60112	5.58949	5.2101	4.52111	5.78423	8.27427	4.95952	5.44147	-1.14326	-1.14326	-1.14326	3.96606	-0.0662548	-1.14326	0.248444	-1.14326	5.62772	3.44513	3.14807	3.46792	0.267052	-1.14326	-1.14326	4.50362	-1.14326	-1.14326	7.76355	7.09172	6.24664	6.26103	-1.14326	-1.14326	-1.14326	2.92004	0	0.185018	2.81302	-1.14326	1.40682	-1.14326	-1.14326	-1.14326	-1.14326	-1.14326	-0.117333	-1.14326	-1.14326	0.287888	0.116543	-0.0947918	0.0379898	-1.14326	-1.14326	-1.14326	-0.0733233	-1.14326	-1.14326
HOXA4	G4	0	0	2.6157	2.8467	0	3.88354	2.90971	3.71927	3.31182	6.85972	3.94655	3.24722	1.02007	0	0	3.32731	0	1.02559	1.3917	0	4.93564	2.53452	1.88279	2.61322	0	0	0	3.03517	0	0	5.55241	5.32665	4.57437	5.03893	0	0	0	3.70113	0	0	2.13251	0	2.39562	1.43588	0	0	0	1.13684	1.02593	0	0	0	0	0	0	1.16533	0	0	1.48201	0	0
HOXA7	G4	0	-1.30873	4.24735	4.78719	0.673706	4.39511	6.10078	3.95903	6.39087	6.68144	4.72148	5.45486	0.394473	1.21882	1.17188	3.5196	-1.30873	-1.30873	0.36684	-0.22482	5.25441	3.27966	4.34384	3.48082	-1.30873	-1.30873	-1.30873	3.89966	-1.30873	0.613893	7.7969	6.69783	6.95866	5.3405	-1.30873	-1.30873	0.145259	3.48956	-0.637335	-1.30873	4.21088	-0.68263	4.93218	1.02077	-1.30873	-1.30873	-1.30873	-0.171884	-1.30873	-1.30873	-1.30873	-1.30873	-1.30873	-0.559379	-1.30873	-1.30873	-1.30873	-1.30873	-0.238792	-1.30873	-1.30873
HOXA-AS2	G4	0	0.122263	3.69211	3.75994	1.74126	4.96747	4.26809	3.81344	5.06902	7.85098	4.61125	3.93566	-0.381194	-1.79658	-1.79658	3.84105	0.235578	-1.79658	2.33438	-0.712672	5.0598	3.65983	2.83657	3.04782	0.131536	-1.79658	3.02483	4.08258	-1.79658	0.935522	7.4462	6.7912	4.57059	5.11587	-0.716987	-1.79658	-1.79658	2.79586	-0.653321	-1.79658	1.76955	-0.436499	0.892196	-1.79658	-1.79658	-0.0151468	-1.79658	-0.659736	0.148158	-0.167346	-1.79658	-0.365433	-0.0638423	-1.79658	-1.79658	-1.79658	-0.803572	-0.820897	-0.314574	-0.232097	-0.339807
HOXA3	G4	-0.00575787	-0.399223	5.51399	5.22511	1.78964	5.86403	4.51315	4.95118	5.86653	8.03431	4.5824	5.01734	-0.782268	-1.80234	-1.80234	4.5067	0.22982	-1.80234	2.48574	0	5.10296	4.31483	3.56071	3.47964	-0.392027	-0.17259	3.30497	4.23471	-1.80234	-0.197747	8.03685	7.18172	4.81366	5.70766	-1.80234	-1.80234	-1.80234	3.38564	-0.492822	-1.80234	2.92684	-0.923585	1.42614	0.158665	-1.80234	-0.50524	-1.80234	-0.665494	0.338456	-0.173104	-1.80234	-0.371191	-0.542536	-0.531296	-1.80234	-0.637011	-0.80933	-0.826655	0.593853	-0.870455	0.847894
HOXA2	G4	-1.48201	-0.0788913	3.38345	2.93377	1.05301	3.72571	2.24263	2.51762	3.09455	5.88335	3.43834	2.38582	-0.461936	-1.48201	-0.0465401	2.99681	0.927734	-0.456419	2.76838	-1.48201	3.38936	2.57739	2.06763	1.97856	-1.48201	-1.48201	4.28884	2.05855	-0.641742	-1.48201	6.23406	5.03239	3.77448	3.89783	0.757148	-1.48201	-1.48201	2.35031	-0.540708	-0.153729	1.34267	-1.48201	0.913612	-0.0461297	-1.48201	0.299427	-1.48201	0.0888925	-0.0587814	-1.48201	-0.301668	-1.48201	-0.222204	-1.48201	-1.48201	-1.48201	-1.48201	-1.48201	0	-0.185196	0.877772
AC019117.2	G4	-1.2971	-1.2971	1.99081	3.24437	3.66032	6.2663	2.57466	5.9768	6.47175	4.38482	-0.143531	5.00682	5.09182	-1.2971	0.429503	0.102376	4.30794	5.55868	-0.294699	1.12585	3.11337	1.08357	2.40605	0.660281	-0.280817	-1.2971	-1.2971	-1.2971	0.491661	3.73821	9.53894	6.00847	8.04642	8.34747	-1.2971	-1.2971	-0.434561	-0.0309376	-1.2971	0.524902	-1.2971	-0.671001	0.923923	-1.2971	-0.206289	0	-1.2971	1.04533	-1.2971	-1.2971	-1.2971	-1.2971	-0.392596	-0.547749	-1.2971	-1.2971	-1.2971	0.0587246	-1.2971	0.483961	-1.2971
HOXA10	G4	5.0536	6.21129	5.64318	5.72084	5.65249	6.71747	5.89602	5.3302	7.54163	6.29843	6.31137	5.65133	0.881592	-1.02833	-0.548485	-0.370218	-0.6007	-1.45366	4.28038	-2.08157	4.94152	4.62057	4.03382	3.46202	-1.04252	0.484526	-0.153533	3.56929	-1.54727	5.90318	7.70176	7.20948	6.15356	7.76613	-0.106704	-3.16547	-1.18123	3.31709	-1.47198	-3.16547	4.57354	-1.07738	4.4736	3.77	-2.07467	-3.16547	-1.74334	-1.28175	-2.13955	0	-0.121664	-0.317816	-0.828923	-0.587473	-1.21406	-1.23827	-1.08576	-1.80965	0.150542	-1.38442	-1.17766
HOXA9	G4	3.47036	5.51096	5.55893	5.78023	4.70804	6.43096	5.58929	5.38821	6.69031	7.99774	7.19608	5.55948	1.14301	-2.70873	-1.67365	-0.0258577	-0.676568	-1.68314	4.07957	-0.906388	6.69631	5.36209	4.61928	4.852	-1.69244	1.02099	-0.0107894	5.13664	-2.70873	6.19847	9.19545	8.18507	7.39031	6.63783	-0.29403	-1.24213	-1.05062	4.08269	-1.12934	-2.70873	4.60676	-1.82997	4.8357	-0.747724	-2.70873	-1.41163	-1.68362	-0.366296	-0.996387	0.670391	1.36157	-0.987156	-0.796088	0	-1.07915	-0.315541	-1.04788	-2.70873	-0.927994	-0.743953	-0.348948
HOXA10-AS	G4	3.43892	3.77068	4.00358	3.03481	3.88696	4.09395	3.30244	3.82009	4.09055	6.0788	5.4997	3.83248	-0.0707385	-1.09081	-1.09081	-1.09081	-0.0138048	-1.09081	3.91453	-1.09081	5.87723	4.32786	3.10064	3.0793	-1.09081	-1.09081	-1.09081	4.95689	-1.09081	4.03226	6.466	6.61567	4.57856	5.39389	-1.09081	-1.09081	-1.09081	4.22169	-1.09081	0.237468	4.44515	-1.09081	3.51785	-1.09081	0	-1.09081	-1.09081	0.0460353	-1.09081	1.11611	0.0895296	-1.09081	-0.186307	-0.0423418	-1.09081	-1.09081	-1.09081	-1.09081	-1.09081	-0.158926	-1.09081
AC004540.4	G4	0.159388	4.55604	3.2547	1.13285	-0.4042	3.00313	2.02169	3.09705	4.37932	3.82939	0.73173	3.95959	-0.0487953	0.1537	0.633543	0.699422	1.16898	-0.560674	-0.981047	-0.482829	2.55682	3.98496	2.40126	1.95355	-1.98345	-1.98345	-1.98345	2.75825	-1.14318	-0.821127	5.83193	0.603164	2.64236	2.40962	-0.903853	-0.516851	-1.98345	0.363459	-0.000838699	-1.98345	0.728152	-0.395326	2.14395	-0.547569	-1.98345	-0.202013	-1.98345	-0.412547	-1.98345	-0.354212	0.620823	0.339185	-1.07894	0	-1.98345	-1.98345	0.263219	-1.98345	-0.91351	-0.202387	-1.98345
TBCAP2	G4	-0.566662	-0.0771121	1.27431	2.67453	1.70522	3.98347	2.09386	1.57295	1.18795	1.9911	3.22931	1.35324	2.68894	0.652629	2.62387	3.76935	4.17391	-2.98248	0	-2.98248	-1.83559	-0.97614	-0.158141	-1.94921	-2.98248	0.493301	0.690498	2.48574	-1.80985	-0.10601	3.21538	3.08296	1.40581	3.91134	-2.98248	0.608085	-1.15052	1.58516	2.63719	1.97471	0.819443	-2.98248	0.940381	-1.54661	0.615377	0.735574	-1.56035	-0.156917	-2.98248	-2.98248	-2.98248	-2.98248	-2.98248	-2.98248	-1.35291	-2.98248	-2.98248	-2.98248	-2.98248	-0.166653	-1.52571
C7orf71	G4	0	0	0	2.0652	1.30939	1.07646	1.62672	2.70776	0	4.2486	0	2.34978	0	0	0	2.79526	0	0	3.38498	0	2.15009	3.45615	2.95383	2.15435	1.01628	0	0	2.23391	0	0	4.24249	2.43073	2.12436	1.69434	0	0	0	2.92894	0.671393	0	1.02144	0	1.06964	0	0	0	0	1.5709	0	0	0	0	0	0.749349	0	0	0	0	1.06994	0.931883	0
RP11-219E7.3	G4	0	0	0	0.985233	0	1.4907	0	2.70776	0	4.23305	0	3.20775	0	0	0	1.00819	0	0	1.3917	0	0	0	3.90627	1.95738	1.01628	0	0	0.986535	0	1.92262	5.2643	3.51749	1.06972	1.69434	0	1.4666	0	1.52848	1.14326	1.32828	0	1.58812	0	0	0	0	0	0	0	0	0	1.03185	0	0	0	0	0.993008	0	0	0	0
IL12RB2	G4	-1.35842	2.17548	4.37946	2.76833	-0.846007	5.44472	1.93791	4.20247	5.23991	2.72955	1.41802	3.41877	4.24187	-1.36611	0.418476	-1.46812	-0.594295	-0.508823	-1.04675	-0.886706	1.30692	2.92585	-0.0306616	-1.01447	-1.98663	0.168617	-0.102842	0.791996	-0.337984	-0.59989	-0.0974225	5.07468	2.96461	3.69431	1.65879	-0.855475	-0.0616011	2.7166	-0.429033	-0.48587	4.18895	0.441441	-1.68589	1.57654	-0.599693	-0.611202	-1.49166	0.4305	0.299533	-1.12518	0.352477	0.391282	0.326103	0.626258	-0.652344	-0.0520045	0	-0.749497	-0.00555568	-0.641938	-0.16394
SKAP2	G4	-2.25449	-2.37691	2.92599	2.34339	-1.59357	1.85516	3.17883	2.54854	3.36875	3.88137	1.68487	2.93109	0	-2.04186	-1.4818	1.63863	-2.54318	-1.28764	2.20516	-3.40772	2.43819	3.79129	2.66386	2.11843	-1.69639	-0.138725	0.709897	1.74167	-1.92875	-0.316999	5.45149	3.31934	2.24676	2.50362	0.23205	-1.33464	-1.19823	2.2612	-0.960979	-3.30753	2.30175	-1.09753	3.06136	0.480158	-3.80617	-3.17904	-1.24581	-1.20969	-1.65048	-0.889791	1.04613	0.439026	-0.639095	-1.24584	-2.40873	-1.12006	-0.502313	-3.01542	0.604008	-1.33522	1.63515
HOXA1	G4	-2.02012	-2.02012	0.90425	1.32224	-0.71073	1.6138	2.27252	1.34981	2.55644	3.86888	2.10487	1.47628	-0.604737	-2.02012	-0.985047	2.58487	-0.528698	-0.994535	1.93435	-2.02012	2.67677	1.93731	1.52952	0.716999	-2.02012	-0.838741	3.37954	1.79563	-0.847489	0.155734	4.69243	2.85717	4.54417	3.35972	0.0164394	-2.02012	-1.15759	2.62068	-1.07882	-2.02012	2.42691	-0.951741	3.05088	2.46414	-2.02012	0.376938	-0.597993	-0.883278	-0.307784	-2.02012	2.1099	0.131597	-0.76032	-1.27077	-0.390549	-2.02012	-0.641023	-0.6643	0	-1.08824	-0.563349
HOTAIRM1	G4	-2.62232	0.467783	1.36039	0.537831	-2.43646	1.42337	0.1566	1.3484	1.3311	2.96763	0.987952	0.883836	-1.83339	-2.53162	-2.6923	0.812713	-0.273023	-2.99612	1.87328	-2.375	2.10301	1.12777	0.581432	0.25423	-1.84137	-2.46728	2.7235	0.691313	-2.63014	-1.29207	2.5738	1.28323	2.39086	1.62236	-0.586161	-4.4189	-2.58694	1.58037	-1.94145	-3.09062	1.70873	-2.3308	1.75459	1.96817	-2.36329	1.1855	-2.10938	0.36035	0.405501	-0.690045	-0.544328	0.50017	-0.405245	-1.64919	-4.4189	-3.25357	-2.17223	-2.37156	-1.72951	0	-0.846108
RP11-617B3.2	G4	2.83703	0	1.95942	2.74383	3.23102	2.94497	1.17909	2.90494	2.94691	2.39586	2.85904	1.39711	1.41539	0	0	3.5331	2.03216	0	0	0	1.5842	0	0	0	0	0	0	0	0	0	2.54198	0	1.06972	3.26641	3.83274	0	0	0	1.45271	0	0	0	0	0	1.09081	0	0	0	0	0	0	0	0	0	0	1.16533	0	0	0	0	0
SPAG6	G4	1.59602	2.2001	5.21783	6.53731	-1.41649	-0.647165	4.22809	3.31493	6.12324	6.22907	0.827639	-1.9555	-0.317132	1.77608	-2.62472	-1.7837	-2.26852	0.362874	-1.17418	2.03226	-1.35795	-1.67952	-2.92395	-0.530598	-1.14264	4.27254	3.28806	3.94658	3.58246	-2.4556	5.96682	5.0096	4.47227	1.83884	-2.98059	-4.06019	-2.22823	2.6656	3.16395	-1.61295	1.61512	-0.747753	0.960513	1.68358	0.167146	-2.76309	0	2.38235	-1.74907	-1.85326	1.16287	-1.58612	-2.53919	-1.48219	-1.45423	-1.667	-1.81352	0.650781	-2.04007	-2.76338	2.91969
KLRF1	G4	-0.933541	-0.790909	1.28477	-0.768063	-0.156144	-0.322933	1.44165	1.16372	3.98968	1.97922	-0.953819	-0.711596	1.65666	-0.469319	1.47232	-0.99968	-1.13248	-1.12851	-0.0908554	-0.122157	2.02076	0.0411634	1.14162	1.46721	-0.234302	1.05414	3.01503	0	1.73396	0.661058	6.72806	1.72775	0.817675	1.29595	3.2487	-2.1022	0.42548	-0.935386	1.15447	-1.08588	-1.13887	-1.06513	-0.688771	-0.876905	-1.58452	-1.25427	-0.45663	0.728157	0.109486	-0.231147	1.40289	0.0728218	0.544944	0.258871	-1.99917	-0.0259159	-0.934935	0.138987	1.12835	-1.63064	-0.735687
SOX5	G4	-1.87661	5.73301	-0.240085	2.7524	3.16054	3.35371	-0.249885	1.84266	0.100193	4.87848	0.284639	3.08241	0.0580409	0.650942	-0.441144	-0.868415	-0.0849416	0.263559	4.64595	-1.87661	1.77598	3.70463	1.19571	4.55902	-0.466299	-1.87661	-1.87661	0	-0.0878512	1.64727	4.70664	2.94085	2.38725	3.70301	1.07512	-1.87661	-0.422623	-0.135557	0.189225	-0.548333	-0.855169	-0.997857	-0.0963397	0.0843927	-0.0636205	2.96928	-1.87661	-1.87661	-1.87661	-0.247376	-0.248237	-0.844764	0.333363	0.394767	-0.695361	0.0505937	3.92281	-0.0188778	-1.87661	-0.944727	-1.87661
RP11-444D3.1	G4	0	4.83585	0	2.94247	2.9261	1.07646	0	0	1.19799	4.67366	2.16125	2.01157	0	0	0	0	0	1.42277	4.83781	0	1.14689	3.11843	1.57009	4.64249	1.01628	0	0	0	0	1.60459	3.06582	4.17326	2.98472	3.26641	1.49487	0	0	0	0	0	1.02144	0.626097	0	0	0	2.81634	0	0	0	0	0	0	0.904502	1.60969	1.18125	0	3.49489	0	0	0	0
MIR1202	G4	1.81111	-1.02593	-1.02593	-1.02593	1.39097	-1.02593	3.04151	2.05168	1.92099	1.89146	0.567101	2.43745	-1.02593	-1.02593	-1.02593	0.888223	2.30635	1.28453	3.62225	0.776412	1.94981	2.93151	1.49612	2.119	-1.02593	1.18165	-1.02593	2.00924	0.592284	0.136393	1.63793	2.56531	-1.02593	1.78313	-1.02593	-1.02593	-1.02593	2.12227	0.867608	0.302352	-0.00448427	-1.02593	-1.02593	1.59171	0.0648832	-1.02593	-1.02593	-1.02593	0	-1.02593	-1.02593	-1.02593	-1.02593	-1.02593	-1.02593	-1.02593	-1.02593	-1.02593	0.04401	-1.02593	-1.02593
RP11-168K11.2	G4	0.771565	-1.11832	-1.59481	1.04669	1.21466	0.402594	1.38633	0	-0.151962	0.362355	0.511298	1.01066	0.511726	-1.65736	-1.50473	0.829438	1.85919	0.735655	1.05675	-0.808385	0.258532	0.0660269	1.70883	-0.494208	-2.21505	-1.60158	-0.219388	1.63596	-0.267212	0.107913	1.93598	1.2035	0.420118	1.16174	0.71606	-3.23133	0.336403	1.09142	-0.640685	1.88574	1.4691	-0.379696	0.74547	1.02788	-2.14052	-3.23133	-2.20622	-2.09449	-1.09054	-1.6021	-0.811562	-0.181009	-0.0294777	-0.347186	0.148335	-0.654912	-2.23832	-0.619679	-0.0947362	-1.45027	-0.137372
RP4-764O22.2	G4	0	1.01091	0	1.64865	3.00877	5.89977	1.62672	2.19975	4.96214	3.73325	0	0	0	0	0	0	0	0	3.64065	0	0	0	1.13623	0	0	0	0	0	0	1.16232	4.82963	0	0	0	0	0	0	0	3.76697	0	0	0	0	0	0	0	0	0	0	0	0	0	0	1.27104	0	0	0	0	0	0	0
RP4-764O22.1	G4	0	0	0	1.36866	2.28737	5.37931	1.17909	2.19975	4.33647	3.20216	1.15357	0	0	0	0	0	0	0	3.58092	0	0	1.06186	0	0	0	0	0	0	0	0	4.28016	0	0	0	0	0	0	0	2.96827	0	0	0	0	0	0	0	0	0	0	0	0	0	0	0	0	0	0	0	0	0	0
TBL1Y	G4	0	1.01091	0	8.84432	9.31501	2.23345	2.90971	2.70776	6.17141	7.95281	0	0	0	0	0	1.00819	0	1.02559	0	2.247	0	0	0	0	1.41031	0	0	1.37041	0	8.36673	7.97282	0	0.764862	0	0	3.11059	0	2.76092	0.941299	0	0	0	0	0	1.5098	0	0	1.13684	0	0	0	0	0	0	0	0	0	0	0	0	0
EFCC1	G4	0.31993	6.17122	2.85972	2.18843	2.6752	-0.291402	3.8162	0.908699	1.09249	0.513469	-1.16906	2.27752	-0.61943	-2.32263	-0.16496	-0.637991	2.88654	-0.378475	0.750096	0.638395	4.81875	2.04547	1.9687	-0.889575	-0.91232	-0.371015	1.16233	-0.952224	-2.32263	-0.146775	1.99424	4.31783	4.9078	0.25093	0.386641	-0.856035	1.53039	-0.102689	4.63336	-2.32263	-1.30119	0.711442	4.29314	-0.361628	-0.267025	0.0744297	1.11807	-0.18938	-1.29671	-0.693397	0.281638	0	0.0139202	-0.339185	-0.693057	-2.32263	-1.32962	-0.464899	-0.302508	-1.39075	-0.865857
KIAA1257	G4	2.19313	3.67977	1.97623	1.73957	1.2995	0.0274149	1.92565	-0.824709	-0.223913	0.815498	-1.87089	0.370469	-2.00439	-1.45049	-0.169692	-0.916496	2.80454	-3.02446	4.49831	-1.52384	1.74478	0.431687	0.52518	-1.06708	-3.02446	0.985897	0.963361	-1.14785	-3.02446	-0.0172143	1.52605	3.02807	3.70932	-0.0142145	-1.22879	0.26484	0	0.0543902	3.08449	-0.577221	-0.722087	1.85891	3.21644	0.211181	-3.02446	-0.20812	0.613539	-0.682031	0.487109	-0.110996	0.0193495	-0.70183	0.177391	-1.04102	0.704961	-3.02446	-0.0638279	-0.977123	-0.628271	-0.208632	-1.56769
RP11-13K12.5	G4	3.20924	4.49417	6.49375	5.26078	5.55104	5.92151	5.79214	4.39644	4.34552	6.51427	-0.0290436	2.69171	4.45954	-1.93832	-0.903246	0.338164	-0.861318	6.02869	-0.935922	-0.135984	2.114	1.59102	0.583727	1.2066	3.41066	-1.93832	1.07362	0.295588	0	1.8241	5.7325	4.78589	-0.0325284	0.181148	-1.93832	0.96745	5.07732	-0.197269	6.01637	-0.610044	-0.5211	-0.713403	-1.93832	-1.93832	-0.428522	-0.641224	-0.913214	-0.0545991	1.50438	-1.93832	-1.93832	-0.216752	-0.67852	-1.93832	-0.757073	0.454863	-1.93832	-0.962639	-0.456315	-0.641511	-1.93832
RP11-13K12.1	G4	3.19131	3.76494	6.33951	5.63105	5.5149	5.71963	5.95138	4.20095	4.75092	6.5543	-0.921438	3.13278	4.59952	-0.940491	-0.787864	1.19836	-0.104724	6.20669	-2.51446	-1.43056	2.14484	1.89278	0.16703	1.5669	3.41465	-0.306894	0.970496	0	0.158908	1.88687	5.53651	4.79653	0.0357735	0.586459	-1.01959	-1.04787	5.14593	-0.0516327	6.47941	-1.18619	-1.49302	-0.49699	-0.734194	-2.51446	-1.00467	0.108246	-0.803402	-0.381214	1.18571	-2.51446	-0.308625	-1.48262	-1.60996	-1.0611	-0.884891	-2.51446	-1.52146	-0.88083	-2.51446	-0.733406	-2.51446
THEM4	G4	1.47849	2.04931	-1.48412	2.62962	2.74635	2.21713	1.42377	0.866278	2.07826	2.68191	-3.44526	2.52047	-0.445406	-3.63289	-2.6955	-2.23856	2.92916	-1.16009	-4.76874	-3.19941	1.75689	1.89202	0.00664497	0.0433843	-2.54453	1.83827	-3.4625	-0.379927	-2.65803	1.80507	2.90272	-3.19064	2.26742	-1.91667	2.35173	1.35687	-1.94975	1.60171	-1.47247	-2.70077	-2.6599	-2.90528	1.3434	0.35086	0.782982	-4.03489	0.11148	-1.0453	-0.959643	1.61275	-0.270612	1.63673	-0.923501	0.318132	-2.21555	0.387797	-2.73057	-2.37339	-1.42076	0	-1.63486
PCBD1	G4	1.99011	1.78722	0.968687	1.69923	0.898648	0.537555	1.82568	1.83353	1.58686	0.745402	-0.12752	0.953493	0.847134	-0.0262684	-0.402931	0.86847	-0.0848844	0.482578	0.647165	1.45904	-0.310517	0.184915	-1.05425	-1.06679	1.13329	0.432605	0.175229	-0.149794	-0.376218	-0.258465	1.29327	0.890786	1.7639	0.677529	0.140056	-0.761773	-0.0953983	-1.0233	-0.349483	1.18339	0.698045	-2.29448	0.906821	2.04237	-0.980287	-0.382308	-0.139266	-0.311661	-0.600523	-0.27485	-0.786701	0.368655	-0.255428	-0.108715	-3.96336	0	-0.189187	-1.37346	-0.305805	-0.718749	-0.315586
RP11-525K10.3	G4	3.11772	5.14428	1.606	4.30757	5.98816	4.65489	5.14286	4.3809	7.31524	1.89436	0.736645	4.78812	-0.152563	-1.17263	1.30797	1.51024	0.619035	0.771523	-0.170234	0.327984	-1.17263	1.7407	-0.0363983	-1.17263	-1.17263	0.00874807	1.83931	0.478057	0	0.431958	1.49122	0.878187	0.73316	0.235155	-0.0930395	0.293962	1.47326	-1.17263	-1.17263	-1.17263	-1.17263	-1.17263	-0.102995	0.263244	-0.0818242	-1.17263	-1.17263	-1.17263	-1.17263	-1.17263	-1.17263	-0.140787	-1.17263	-1.17263	-1.17263	-1.17263	0.715215	-1.17263	-0.102697	-1.17263	-1.17263
RP11-399K21.10	G4	3.74169	3.33392	3.28791	3.03207	2.9261	2.40869	3.16155	3.49616	3.51139	3.03107	0	3.39493	1.7032	0	0	0	0	0	0	0	0	1.06186	0	0	0	0	1.69549	0.986535	0	0	2.66386	0	0.764862	1.0144	0	0	1.20291	0	0	0	0	0	0	0	0	0	1.02511	0	0	1.62923	0	1.03185	0	0.749349	0	0	0	0	1.06994	0	0
C10orf11	G4	5.45101	4.30857	5.43292	4.17558	3.90175	2.75285	4.24281	5.94334	5.40386	4.83951	-1.05336	5.6259	0.907267	-1.06776	-0.480323	1.04455	-2.20692	-1.18134	-1.20452	-1.12302	0.153463	0.706411	-0.636832	-0.773867	-0.509641	0.707312	2.25733	0.539841	-0.268602	0.669549	3.80242	-2.20692	-0.0825627	-1.19253	-0.170362	-0.20652	-0.222677	-0.465871	-0.513429	-2.20692	-1.18548	0.130629	-0.725315	-0.771047	-1.11611	-2.20692	0.253477	0.135506	-0.0661296	0	1.17081	1.25018	-0.294286	-0.753561	-1.02568	0.186261	0.0397417	-2.20692	1.71668	0.30717	1.22352
RP11-367B6.2	G4	3.83416	0	1.18652	2.0652	3.23102	2.03123	3.56057	3.81896	3.41512	4.23305	0	4.16234	0	0	1.03508	0	0	0	0	1.08391	0	1.47123	0	1.03327	0	0	2.69794	0	0	1.92262	3.63318	0	1.48171	0	1.07959	0	0	0.909201	0.941299	0	0	0	0	0	1.09081	0	0	0	1.02593	0	1.18034	0	0.904502	1.04847	0	0	0	0	2.02012	0	1.45677
RP11-310J24.3	G4	2.64256	0	1.63652	1.64865	2.64369	1.07646	3.87175	4.37129	2.45089	4.18539	0	4.35375	1.02007	0	1.7266	1.39947	0	0	0	0	1.14689	0	0	1.03327	0	0	1.69549	0	0	0	1.89905	0	1.2963	0	0	0	0	0.909201	0.671393	0	0	0	0	0	0	0	0	0	0	0	0	1.03185	0	1.27104	0	0	0	0	0	0	1.98782
SH3BP4	G4	5.83027	5.40714	4.40906	6.5503	4.4929	6.73941	6.58879	5.01967	5.30903	6.56755	-3.07232	5.62013	1.95956	-3.07232	-1.34572	-0.511855	-1.58089	-3.07232	4.09458	-1.26998	-1.48811	0.225041	0	6.34763	-0.949357	-0.466118	4.92658	-1.42163	-1.65408	-0.501497	1.05082	-1.56627	-0.676545	-0.952846	0.178767	-3.07232	-1.41421	-0.725411	-1.92906	-1.74404	-3.07232	-0.260226	-1.0527	-1.11131	3.62665	-1.77522	4.85948	2.60043	4.64038	1.54987	2.30615	0.756035	0.310706	2.13765	-0.303784	-0.334407	2.5068	-2.09663	-2.00238	1.34658	2.02102
CCL13	G4	4.5666	2.03864	3.36561	3.74829	3.77666	-1.13917	5.34511	1.33834	4.04219	3.43942	-1.13917	3.21458	0.276219	0	-0.104091	1.65609	0.352258	-0.113579	-1.13917	-0.0552584	0.759924	1.65908	1.38288	-0.105893	0.558116	-1.13917	-1.13917	-1.13917	-1.13917	0.783454	0.759885	-1.13917	0.501385	-0.124769	-0.0595732	0.861237	-1.13917	0.126994	1.556	1.53662	-1.13917	2.17327	-1.13917	0.29671	-1.13917	0.642267	-1.13917	-1.13917	-1.13917	-1.13917	-1.13917	-1.13917	-0.234665	-1.13917	0.042082	0.469398	-1.13917	2.17929	-1.13917	-1.13917	-1.13917
LINC01122	G4	4.08555	4.52758	2.63753	1.72574	2.36425	1.16451	1.29921	0.985812	3.01848	2.86884	-0.209845	4.39056	-1.01876	1.90757	-0.169357	-1.91898	0.728652	0.873915	1.17712	-0.739947	-0.472746	2.31314	3.05591	1.55261	-1.90815	-2.13708	0.669365	2.10141	0.31228	1.37838	0.961703	-0.887725	-0.697111	1.627	-1.28189	0.401753	-0.858928	-1.78998	-1.25262	-0.122314	-0.389237	-3.31846	-0.0899785	-1.35745	0.349561	0.300962	-1.37513	-0.976027	-1.00734	-0.71298	-0.40628	-0.176846	-0.116605	-1.70877	0.558159	-0.436006	-0.923621	0	0.856563	0.810217	-0.958679
LINC00639	G4	7.64685	2.85776	3.24533	-0.180094	3.61801	1.66385	0.0137614	1.31218	0.486304	0.355861	-0.0117597	1.25702	-1.16533	0.408647	-0.130251	0.519313	-1.16533	0.257445	1.38287	-1.16533	-1.16533	0.841015	0.404764	-0.132053	0.531956	-1.16533	0.530161	0.20508	-1.16533	-1.16533	5.47683	-1.16533	1.146	5.18919	-1.16533	-1.16533	-1.16533	0.100833	-0.493934	-1.16533	-1.16533	0.194754	-0.0956896	0.795675	-0.0745184	-1.16533	-1.16533	-1.16533	0.547012	-1.16533	0.0150112	-0.133481	2.52257	-1.16533	0.786087	0	0.914388	-1.16533	-1.16533	-1.16533	-1.16533
KLRF2	G4	5.722	7.5462	3.22018	5.6063	5.63397	4.89055	2.58314	6.7067	7.98379	8.25459	-0.750556	1.52544	3.05704	-1.90412	7.98466	-0.219483	-0.412699	-1.90412	0	-1.90412	0.941588	1.55202	0.228105	0.250228	0.909115	-1.90412	4.12791	7.81104	8.01497	-1.90412	9.48258	7.49355	-0.12373	0.904933	6.68916	-1.90412	0.555405	-0.637963	-1.90412	-1.90412	-1.90412	-1.90412	-0.834486	-1.90412	0.151482	-0.607025	-0.879016	-0.767279	-1.90412	0.302801	-0.27575	-1.90412	-0.999621	-1.15477	-0.27455	0.978328	-0.0162749	1.48209	-1.90412	-0.123064	-0.44735
NMNAT3	G4	2.9719	2.95388	1.74573	1.37954	1.55786	-1.77918	1.30683	1.84143	2.43068	0.205447	0.215837	1.36185	0.656456	1.72106	-1.50887	0.414838	-0.0767054	1.35908	1.513	-3.342	-1.89604	-1.25126	1.31971	-0.145392	1.71579	0.717801	-1.01915	-1.54544	-0.412499	0.687729	0.921213	0.0681534	0.422959	-0.434609	-1.39196	-3.39462	0.624718	-0.732791	-2.44159	-0.0850202	-3.13091	-2.23502	-2.66297	0.0408681	0	-0.43032	-0.0576592	-0.424852	-0.479395	-0.0529024	-0.334263	0.37144	-2.20009	0.0140131	-0.978534	-1.3947	0.519021	0.351396	-2.31175	0.433397	-1.33955
FAM86A	G4	0.490153	-0.240295	0.835576	0.76545	0.491665	-0.306098	0.856903	0.931719	0.943071	0.418976	-0.70649	1.13424	0.112393	-0.472209	0	0.384809	0.576976	-0.861155	0.0942809	0.0193718	-2.21538	-1.51611	-2.13675	-2.94274	-0.569003	0.166934	-0.598289	-0.269408	-0.678993	-0.543699	0.578411	-0.114651	1.4302	0.335352	-2.26149	-1.97178	0.342344	-0.518611	-1.28224	-1.08801	-3.11732	-2.31883	-1.0719	0.203337	-0.977732	-0.71031	-1.31453	-0.863195	0.0959727	0.419145	0.663242	0.800883	-0.493928	0.293773	0.0560194	0.947783	0.466443	-0.320585	1.07324	0.364552	-0.826136
CHRDL1	G4	0.0908846	5.34465	5.43068	1.97857	5.31914	5.8294	-1.51222	4.78004	5.81321	5.36336	-1.31544	1.16977	5.56536	-2.15283	-3.25646	-3.97487	5.84998	2.40471	3.51593	0.772766	-3.39886	3.5627	0.742569	2.26868	1.52359	3.7561	-4.98306	3.03997	0	6.00043	6.24297	5.37954	5.10152	4.9704	-3.18739	-4.98306	-0.439955	-1.70566	-4.04176	-4.98306	-4.98306	-0.257865	-2.96345	-0.430986	-3.89225	-0.0124944	0.130186	-1.60419	-1.68904	0.00426542	-0.795714	-0.115877	-1.34165	-0.862606	-0.85095	-1.73968	0.519675	0.617932	-0.013693	-0.623778	-4.98306
RAB27B	G4	2.36748	2.41049	1.58348	2.31545	1.94348	1.49801	2.22745	1.60927	1.61272	1.62563	-1.32993	0.753577	0.732116	-0.163997	0.913867	1.44502	1.59763	0.910039	-1.44404	-0.299865	1.14886	1.36494	-0.594082	0.613709	-3.58491	1.23319	-1.98448	1.24885	1.52319	2.35349	1.49324	1.53502	1.83251	1.29484	-1.75641	-1.45863	-4.13315	-0.961998	-1.49515	-1.1872	-1.72974	-1.51696	-3.98745	-1.39901	-3.88129	-1.36182	-1.37005	-3.03142	-1.88201	1.13302	0.171113	0	-1.28021	0.44533	-0.525564	-0.879316	-0.384279	-1.11256	-0.0118617	-0.0590455	-0.16232
ZNF503-AS2	G4	4.87155	5.1794	4.50477	4.34855	5.69504	4.62633	4.23957	4.23396	5.12205	5.89394	0	2.67903	1.41539	0	0	0	0	0	0	1.08391	1.14689	1.06186	0	0	0	0	0	0	0	4.876	6.40764	3.07717	5.82397	0	1.07959	0	0	0	0	0	0	0	0	0	0	0	1.02511	1.13684	1.42322	0	1.62837	0	0	1.60969	0	0	3.7288	0	0	0	0
ZNF503	G4	4.01646	4.68409	6.3296	4.82081	6.24009	5.36408	3.5447	3.99229	6.07799	7.14003	-2.35912	3.7145	-0.655923	-2.35912	-0.201453	-1.35093	-1.28212	-1.33354	-2.35912	0.0638203	-1.21223	1.17021	0.594707	-2.35912	0.0833265	-2.35912	1.6287	-1.37259	-0.570366	4.03634	8.17164	3.0098	7.13128	-0.664784	0.350147	-0.358721	-0.238936	-1.44992	-0.46559	-2.35912	-1.33768	-0.495878	-0.877515	-2.35912	-2.35912	-1.06203	0.852328	0.714473	0.854259	1.51691	0.407662	-0.0364934	-0.0225732	0.410579	-0.729551	-0.431921	2.04485	0	0.0370664	-1.06231	1.34305
DPYSL3	G4	3.22628	5.20993	6.94606	5.18836	1.65926	6.45873	1.9484	3.76381	2.33911	4.55907	-1.30617	1.08917	-0.964548	-1.76003	-1.86412	0	-0.664756	-0.302093	-0.351005	4.84463	-1.315	2.35775	1.43957	-0.422242	0.994153	-0.947583	0.939858	-1.91266	-0.960877	4.27538	7.8335	3.36959	4.55129	0.443203	-0.0634051	-1.4326	-0.914952	-0.32961	-2.22781	-2.8992	-1.87776	-0.505991	-1.41759	-0.5697	-0.843593	-2.8992	0.912057	1.00849	-0.0646051	0.479918	1.72144	1.73945	0.919712	1.3736	-0.477822	-0.322782	-0.819484	-0.686735	0.237395	2.34205	-0.539421
MEIS1	G4	5.38972	6.40637	5.65375	5.33163	6.13407	6.91758	5.66363	5.50899	6.25831	5.88452	-1.9822	-0.289607	1.40989	-2.43606	-0.340307	-0.579315	-0.7449	-2.54964	2.43139	-1.77289	0.641639	-0.0458913	0.198885	-1.85143	-0.560639	0.962251	0.6705	-0.939694	-1.16909	5.5809	9.30487	8.92808	6.04743	0.628659	-0.00377909	-2.10863	-1.33201	0.170984	-0.56623	-2.24695	-1.27285	-1.23768	-0.439304	2.73572	-1.76224	-0.952518	0	0.394232	-0.63589	0.434242	1.92105	1.87127	0.577137	0.42556	-0.409223	-0.44215	-0.710686	-1.94159	0.552914	-0.176889	-1.21545
AC007392.3	G4	2.41582	1.40311	2.92437	1.36866	2.64369	3.63392	0	3.36993	3.51139	3.20216	0	0	0	0	0	0	0	0	1.3917	0	0	0	1.13623	1.03327	1.01628	0	0	0	0	0	5.65612	5.04315	3.22866	0	0	0	0	0	0	0	0	0	0	1.43588	0	0	0	0	0	0	0	1.03185	0	0	1.62957	0	0	0	0	0	0
ZNF503-AS1	G4	1.30873	1.68889	0	3.59666	5.25286	4.62633	0	0	1.65163	4.11927	0	1.00643	0	0	0	0	0	0	0	0	0	0	1.13623	1.03327	0	0	3.26818	0	1.17263	2.38784	6.60562	7.16279	7.67629	1.0144	1.07959	0	0.862537	0	2.06583	0	0	0	0	2.3295	1.5098	1.78143	0	0	1.42322	0	0	0	0	0.749349	1.62957	0	0	0	0	0	1.45677
SPINT1	G4	5.59134	-0.403498	2.17673	4.2235	4.51367	3.53503	3.23709	2.88604	4.32153	3.18519	1.20805	0.36485	2.50347	3.22919	0.735631	3.112	3.40223	-1.12284	-1.24125	-1.65433	-0.829174	1.98413	0.344904	-0.528446	3.18592	2.09767	-0.463017	-0.133953	-1.27568	3.66512	3.61711	1.34255	3.47456	-0.429096	0.50352	-0.209243	1.59071	-0.385393	-2.12699	0.800232	-2.11057	-0.866231	-0.213504	2.57558	0.254236	-2.19945	0	-0.1134	-0.328858	-1.09331	0.427989	-0.699443	-0.922147	-1.12627	-1.25689	-2.42898	-1.14834	-2.09988	-0.694021	-2.09974	-0.891866
TRAV8-5	G4	2.97098	3.1695	2.68143	1.16575	1.91314	1.97259	1.33278	2.19848	2.19215	2.55259	-2.95986	2.30532	-1.25666	0	-1.23326	-1.95167	1.36521	1.23251	-0.0738605	0.621765	-1.06077	2.82791	-1.38977	0.872098	1.28892	-1.33012	-2.95986	-1.08325	-1.02154	1.12848	0.55133	3.14361	3.75824	0.588738	-0.250593	-0.959461	2.85033	-2.05066	-2.95986	-2.95986	-2.95986	-1.59978	-2.95986	2.75466	-2.95986	-0.562804	0.166076	3.15537	-0.81907	-2.95986	-1.00983	-1.52872	1.59359	-1.21243	-0.538488	2.22631	-2.95986	1.92377	-1.88993	0.313874	-2.95986
RP11-209A2.1	G4	-0.718717	3.51575	3.02238	1.34649	1.92498	-0.718717	-0.718717	1.48103	3.19538	1.2752	-0.718717	0	-0.718717	1.41843	0.316358	2.87684	0.358286	-0.718717	2.26376	-0.718717	-0.718717	-0.718717	0.417517	-0.718717	-0.718717	-0.718717	-0.718717	0.65169	-0.718717	3.36963	3.56144	4.75074	3.82032	-0.718717	-0.718717	3.82615	1.5245	0.80976	2.36834	-0.718717	-0.718717	0.160035	0.35092	0.717159	-0.718717	1.06272	-0.718717	-0.718717	-0.718717	-0.718717	-0.718717	0.313129	-0.718717	-0.718717	0.462531	0.44661	-0.718717	0.637105	-0.718717	-0.718717	-0.718717
FAT3	G4	6.06653	8.36768	1.1238	5.58183	9.66621	2.10349	5.25755	5.85011	4.60082	6.4937	-2.96063	-0.116405	-0.660933	-2.96063	-2.96063	-2.96063	1.18524	-2.96063	-1.05651	-1.46002	-2.96063	0.704666	-0.438584	-1.92736	0.1447	-1.33089	-2.96063	-1.9741	-0.888665	-1.03801	6.04481	5.58864	3.05521	8.55189	-2.96063	-0.586662	-0.840446	2.64743	-0.168325	1.61107	3.9092	0.883915	-0.0304161	7.89441	-1.45083	-2.96063	0.407705	-0.43744	-1.53741	0.418484	0.602655	-1.23906	-1.2279	-0.778342	0.984258	0.0527374	0	-0.913295	0.848569	2.57754	3.74037
RP11-203F8.1	G4	1.14966	1.99186	-1.26616	2.38755	2.92443	1.14253	1.89539	0.580392	2.64794	2.14524	-1.26616	0.130949	-1.26616	-1.26616	-1.26616	-1.26616	-1.26616	-1.26616	-1.26616	-1.26616	-1.26616	-1.26616	-1.26616	-1.26616	-1.26616	-1.26616	-1.26616	-0.279626	-1.26616	1.12168	3.31483	2.09126	2.6569	3.12691	-1.26616	-1.26616	-1.26616	0	0.0433553	0.905647	0.151061	1.89846	0.215449	1.58928	-1.26616	-1.26616	0.444902	-1.26616	-1.26616	0.940763	0.93968	-1.26616	-0.361659	-0.516811	0.941191	2.07953	-1.26616	0.591572	0.215846	0.858961	2.55462
SKIDA1	G4	2.20829	6.23315	3.92726	4.7298	5.19876	4.90686	4.86053	3.0354	6.25489	-1.79483	5.10936	-2.30959	-1.61282	-1.42874	-0.835413	-1.20805	-3.31602	-1.60421	-3.31602	-3.31602	-3.31602	-0.935351	-2.17978	-2.28274	0.237281	-1.3644	-0.61808	-2.32948	-2.14338	7.12315	3.8219	7.97481	5.81222	2.81282	-2.23642	-0.0267155	-3.31602	1.69945	-2.64462	-0.272745	2.32947	2.13298	1.62578	0.0770577	-0.232672	-1.19047	-0.104564	1.28009	0.0542964	-0.150542	0.871332	-0.468358	0.122582	0.348636	1.96296	0.524635	-0.451474	1.54418	0	-1.1909	0.61428
CASC10	G4	3.39755	4.31887	4.57795	4.51526	3.65898	3.33603	5.07262	3.43003	4.76313	-3.49076	3.93567	-2.03088	0	1.9582	0.937642	-3.12737	-2.10341	1.67855	-0.494915	-1.06733	-4.13557	-3.07371	-0.29385	0.34309	-2.72526	0.162418	-2.44008	-4.13557	-2.96294	5.38046	4.52105	5.3245	3.12766	0.574342	-2.6407	1.67198	-2.93266	2.21532	0.921117	-1.45979	2.5992	2.30622	-1.58549	-1.07717	-0.771708	-4.13557	1.02095	-0.292436	-1.30097	-1.92864	0.354641	0.231232	-0.158802	-0.349865	2.72356	0.0719157	-0.578498	-1.21552	-0.106048	-0.56873	-0.103551
RP1-170O19.20	G4	3.00755	2.8013	1.63652	2.63268	3.53784	4.78752	3.27234	2.19975	3.84214	3.03107	4.85456	2.19156	0	0	0	0	0	0	1.0024	0	0	0	2.34134	1.03327	0	0	0	1.37041	0	5.71886	3.51119	2.43073	2.22117	6.23132	0	0	0	1.92161	0	0	1.41722	0	1.06964	0	0	0	1.02511	0	0	0	0	0	0	0	0	0	0	0	0	0	0
RP11-930O11.1	G4	0.59748	0.397212	1.33448	0.437679	1.80667	0.40491	0.898924	0.495258	1.30532	2.24543	1.80184	-0.590415	-0.852724	-1.52945	-0.483699	1.55593	0.362233	-1.56558	-0.0187072	0.62598	-0.475108	0.027552	-0.17289	-1.26282	-1.43359	-0.598887	0.246532	-0.218955	-1.28605	1.68426	0.287994	2.22743	0.127185	0.916749	0.497126	-3.87604	-1.63282	-0.661758	0.108457	-0.416369	-0.849571	-2.09771	-2.39443	-0.640394	0.717171	0.102628	-0.938543	-0.408487	0.715383	0	-1.45627	-0.103227	-1.53949	2.62028	-0.830386	-0.530345	-0.446169	-1.51691	0.59017	0.54286	0.05426
RP11-43N5.1	G4	0.82056	0.0968426	-0.185476	0.556838	0.922378	0.880825	0.126133	0.377752	0.413091	1.09539	0.339249	-1.10328	-0.406614	-1.822	0.506903	0.285965	0.412443	-0.399228	0.275199	-0.321383	0.32809	0.184342	0.310228	0.33235	0.106116	-1.822	-0.126512	0.245636	0.851373	0.100621	0.437373	1.1478	-0.752284	-0.12766	-1.822	-1.822	-1.822	-0.0809476	1.14627	0	-0.800559	-1.1959	-1.822	-0.386124	-1.822	0.57506	0.317282	-0.685156	-0.796075	-0.192767	0.944785	0.50063	-0.0892625	1.06214	-1.822	-0.656673	-0.4429	-1.822	-0.339994	-0.52519	-0.365227
RP11-423C15.3	G4	0.987143	0.379253	0.614852	0.632946	1.05231	1.78646	1.06555	1.50944	1.45685	-1.66471	-2.30952	-0.507663	-2.30952	-0.172374	1.7765	-2.30952	-2.30952	-2.30952	0.576484	-1.22561	-1.16262	-1.24766	-2.30952	-2.30952	-0.612236	-0.357904	1.93621	-0.241883	-2.30952	-1.1472	-0.217768	1.1302	1.27384	0.791404	0.26041	-2.30952	-0.189332	0.696382	0.573553	-0.981242	1.04996	0.974565	0.0860991	0.926123	-2.30952	-0.183971	0	0.373163	-0.168725	1.25519	-1.12918	0.832091	-0.0995463	0.335402	0.111857	-0.382316	0.340207	-0.0970557	0.505862	0.3127	-0.852746
RP11-573G6.6	G4	0.0585991	1.68224	0.560357	1.17709	0.821462	0.143053	1.02622	0.269005	2.78	0.253788	0.314588	-0.827893	0.851809	0.283055	-3.10092	-0.992958	0.664582	1.04912	0.53973	-0.382795	-1.20183	0.564376	0.448718	-0.775519	-0.523392	0.844268	-1.40544	0.0979995	-0.0727142	0.86581	1.91858	1.48508	-2.03121	0	-1.60605	-3.10092	0.273781	-1.02153	-0.510279	-1.77265	-1.39558	-1.62099	-1.61931	1.31217	-0.368661	-0.703863	0.267414	-0.57773	0.410646	-3.10092	0.841907	-0.949204	-0.443568	-0.593295	-0.893572	-0.363015	0.189195	-0.378637	0.708279	-1.80411	-1.64415
RP11-196O16.1	G4	0.779406	1.44029	1.53471	0.901266	1.66467	0.741933	1.09796	0.858018	2.44258	2.66076	0.0768867	0.846762	-0.691447	0.949428	-0.0839112	-1.74214	-0.907167	0.0709746	0.439306	0.576796	-0.59958	-0.121973	0.561536	1.0285	-1.01865	-0.535412	0.34335	0.458399	0.880236	1.11175	0.369584	1.58118	-2.37675	-1.73382	-1.64674	-1.67501	-1.15736	-0.473024	-0.787714	-3.14161	-3.14161	-2.07323	-2.07197	-1.70573	0.0415729	0.755354	0.150461	-0.0680137	0.874254	-3.14161	0.133354	0	-0.392146	-0.371907	-1.96036	-0.12824	-0.180977	0.541952	-0.210748	-0.627517	-0.491378
PRL	G4	1.24545	1.7807	2.34398	0.251536	0.182136	-0.320652	-0.218021	1.6805	1.05378	3.31064	0.512168	0	-1.39711	-1.39711	-1.39711	0.28753	-1.39711	1.2	-0.39471	-0.313201	0.963277	0.0741245	0.48568	0.0359466	0.725849	3.04931	-1.39711	-1.39711	-0.224477	1.17371	2.84538	-0.309122	-0.327393	1.29923	-1.39711	-1.39711	-1.39711	0.524505	0.182281	-1.39711	-1.39711	-0.518357	-1.39711	-1.39711	-0.306301	-0.100012	1.54038	-0.260266	-0.371184	-1.39711	0.231264	0.32446	0.672768	0.586336	-0.215861	-1.39711	-1.39711	1.32518	-0.327174	0.728012	0.590709
GLYATL2	G4	2.47535	4.40386	-2.39619	6.47825	4.4587	5.36628	-2.39619	3.66242	6.8859	4.87176	5.71429	5.09039	-2.39619	2.66925	0.661509	-1.388	-2.39619	-2.39619	0.676536	0.448695	0.579541	3.37671	1.37792	1.81632	-0.698907	-2.39619	1.08877	-2.39619	-2.39619	4.86468	-2.39619	-1.3082	-2.39619	0.704733	-2.39619	3.22591	2.64382	-2.39619	-2.39619	-2.39619	-2.39619	-2.39619	-2.39619	-0.0666915	-0.340585	-0.614757	2.28485	1.15482	-1.37027	-0.189267	0.208078	1.06091	-1.49169	0.312535	-1.21494	-0.00300583	-0.735342	2.23393	0	1.00215	-0.408372
CLEC2A	G4	1.08098	1.05115	0.124666	0.586789	0.247536	0.42884	0.564868	1.1379	8.32935	6.4993	-1.06186	-0.343139	-1.06186	-1.06186	6.41984	1.21463	0.0151473	-1.06186	0.842266	2.36843	0.522345	0	-1.06186	0.3712	0.866259	-1.06186	-1.06186	1.31966	1.01011	0.542734	7.86285	6.96463	-0.296995	0.863009	-1.06186	-1.06186	0.596247	-1.06186	-1.06186	-1.06186	-1.06186	-1.06186	-1.06186	-1.06186	-1.06186	0.235241	-1.06186	0.0749874	0.361368	-1.06186	0.118482	-1.06186	-0.157355	-1.06186	-1.06186	-1.06186	-1.06186	1.15061	-1.06186	-1.06186	-1.06186
RP4-719C8.1	G4	0	0	0	0	1.79744	0	0	0	3.41512	4.10225	0	0	0	0	0	0	0	0	0	0	0	0	0	0	0	0	0	0	0	1.16232	3.89905	5.30505	3.22866	0	0	0	0	0	0	0	0	0	0	0	0	0	0	1.88372	4.76959	2.20692	0	0	0	1.04847	0	0	0	0	3.74837	0	0
PHACTR3	G4	-2.22102	1.31887	2.28375	1.43269	2.36424	-1.14456	0.543366	-0.374469	7.5869	6.07629	-0.627995	-0.309922	-1.20095	0.857454	0.519975	-0.821547	-0.729597	-1.19543	0.761461	-2.22102	0.62469	-0.749787	0.120318	-1.18775	-1.20474	1.05613	0.0690384	-0.570331	-2.22102	-0.2984	7.14043	7.74307	7.28374	-1.20662	-0.42535	-2.22102	-2.22102	-1.31182	1.04409	-0.892744	0.603654	-1.34227	0	-2.22102	0.038498	0.916589	1.64361	5.59227	8.07911	6.42831	-0.0151814	-1.18917	-0.961219	2.96726	1.34425	-0.612457	0.0256441	2.06633	6.04967	-0.256249	-0.764248
EEF1A2	G4	4.5971	1.69821	5.40803	6.56372	6.46924	-0.339147	0.471984	-0.782776	1.28515	7.82063	-2.12997	-2.12997	0	4.91433	-0.169496	-2.12997	0.700358	1.83701	2.51821	0.714914	-2.12997	-0.123629	0.211368	-1.0967	-0.71966	-2.12997	5.88628	-1.14344	-0.957338	-0.967653	1.71972	5.47855	0.85475	-0.0105015	0.284725	0.535531	-0.298011	-0.601493	1.35183	-0.801694	-0.71275	-2.12997	-1.06033	-0.694095	1.53805	0.68637	3.91914	1.2489	1.51007	0.475505	0.0758686	0.192659	-0.397233	-0.382538	0.0773798	-0.521407	-1.13696	-0.496336	-0.647965	-2.12997	-2.12997
AKR1C6P	G4	7.4669	8.10123	6.48542	5.97886	6.1837	7.35254	4.83291	4.5814	7.08013	4.58686	-1.45677	2.38567	-0.0413875	1.07078	-1.45677	-1.45677	-1.45677	-1.45677	4.71987	0.587121	0.442317	0.0144607	-0.320539	-1.45677	-1.45677	-1.45677	1.55517	-0.470239	-1.45677	4.08242	5.32945	5.19229	0.0249412	1.45651	-1.45677	1.99114	-0.00278653	-1.45677	0.236721	-0.128496	-1.45677	-1.45677	-0.387136	-1.45677	0.802746	-0.159675	-1.45677	0.676477	-1.45677	-1.45677	-0.276435	-0.424927	0.0642275	-1.45677	-0.275525	-0.291446	0.204076	-1.45677	0.0252328	0.507999	0
RP11-399K21.14	G4	3.42166	3.33392	2.92437	2.51169	3.16077	3.33102	1.94813	1.84655	3.51139	3.8805	0	1.221	0	0	0	0	0	0	0	0	0	1.06186	0	0	0	0	0	0	0.840264	3.00725	4.45499	1.50605	1.78039	0	0	0	0	0	0	0	0	0	0	0	0	0	0	0	1.02593	0	0	0	0	0	0	0	1.66085	0	0	0	0
RP11-598F7.3	G4	8.65711	6.44101	8.9901	8.71048	7.51393	7.10687	4.48726	4.49663	6.62001	3.90035	0	1.80186	1.41539	0	0	0	0	0	0	0	0	0	0	0	0	0	0	0.986535	0.840264	5.38211	3.89905	1.08799	2.39577	0	0	0	0	0	0.941299	0	0	0	0	0	0	0	1.42213	1.13684	1.02593	2.91347	1.95003	1.43115	1.73274	1.04847	0	0	0	0	0	0	0
RP11-624J12.1	G4	3.29666	2.2818	3.48683	3.19574	5.07542	2.82918	3.04128	2.47751	4.48528	4.33847	1.15357	2.42235	0	0	0	2.56046	0	0	0	1.08391	0	0	0	0	0	0	0	0	0	5.15117	0	5.46946	1.78039	1.69434	1.07959	0	1.45399	1.26616	0.941299	0	0	0	0	0	0	1.2971	1.42213	1.13684	1.02593	0	0	0	0	0	0	0	0	0	0	1.56448	0
RP11-439C8.1	G4	3.53652	5.35202	3.88846	1.87435	4.47495	4.23689	1.62672	3.23133	1.19799	0	0	0.718717	0	0	0	0	0	0	0	0	0	0	1.57009	0	0	0	0	0	0	0	0	0	1.48171	0	0	0	0	0	0.941299	0	0	0	0	0	0	0	0	0	0	0	0	0	0	0	1.18125	0	0	0	0	0.931883	0
FGFR2	G4	6.8482	6.2449	3.56752	2.62812	5.81272	8.4194	0.153501	5.25801	-1.02559	4.56195	0.567439	0.656293	1.99773	-1.02559	-1.02559	0.659052	-1.02559	0	-1.02559	-1.02559	-1.02559	1.18123	0.544504	-1.02559	-0.00930579	0.604161	-1.02559	-0.0390525	-0.185323	4.80171	-1.02559	0.480459	-1.02559	-1.02559	-1.02559	-1.02559	0.177324	1.05381	0.867947	-1.02559	-1.02559	-1.02559	0.0440503	-1.02559	-1.02559	0.271511	-1.02559	0.545311	-1.02559	-1.02559	0.602786	0.695983	0.707151	0.0228798	1.18176	-1.02559	-1.02559	0.330235	-1.02559	-0.0937041	-1.02559
CECR2	G4	5.19066	2.49007	4.04748	3.5252	5.99576	4.39083	1.30382	3.22276	-1.85773	-0.336544	4.23082	-0.309352	-0.442346	4.23604	3.84108	-0.849537	-1.85773	-1.85773	2.46708	-1.85773	-1.85773	-0.0895167	0.966609	0.0996468	0.719799	0.563878	1.62723	-0.487325	0.0805895	1.66615	3.54934	-0.351686	-0.561432	-0.843334	-1.85773	-1.85773	-0.995195	-0.948531	-0.278341	-1.85773	-1.85773	0.23036	-1.85773	2.69434	-0.0447428	2.03923	2.37449	0.484698	-0.145393	0.349192	1.05444	1.09493	-0.124994	-0.58669	-0.676483	-1.85773	0.221983	0	-0.375726	-0.0766732	0.130087
ARHGAP22	G4	5.7215	5.97149	4.48629	4.77615	4.66563	2.85231	5.61933	4.43908	4.63306	3.93331	0.358896	1.2158	1.38169	1.21957	3.31772	-0.47971	0.165803	-0.984922	-0.245276	-1.53463	-0.843071	-0.766956	-0.527631	-2.17026	0.834885	2.56872	0.675056	0.530881	-1.23688	2.73263	2.9036	1.89091	5.0148	0	-0.854264	4.69668	-1.4712	2.91622	3.76522	2.08395	-0.74913	-2.10245	3.80874	-3.05978	-1.7634	-1.87295	-0.797539	-1.81298	-0.737783	-1.11654	0.0393521	-1.03856	-1.05706	-0.330003	-1.88971	-1.48229	-1.36065	-2.63793	-0.947089	-2.22785	-2.13588
CCL1	G4	6.89981	4.92598	5.30542	5.96142	6.78835	1.29256	7.4559	2.86656	7.28251	5.96789	1.36902	4.57899	-0.931344	-0.37744	-1.95141	-1.95141	-0.159746	-1.95141	-0.949015	-0.450797	2.31636	4.71701	2.07582	0.00596439	-0.254131	1.0945	0.338645	-1.95141	-1.95141	3.72941	2.36546	-0.863427	1.76501	-0.257074	1.62004	4.14433	-0.293311	1.44436	3.41409	3.86975	1.25137	-1.32532	2.02539	-1.95141	-1.95141	-0.169981	-0.926307	-1.95141	-1.95141	-1.95141	-0.771076	-0.919568	0.705941	-0.680372	0	-0.34285	-1.95141	3.82244	-1.95141	-1.95141	-0.494641
LAPTM4B	G4	3.50381	6.12754	6.0404	6.30005	4.53063	5.00718	5.78463	0.396756	3.89075	-0.904662	-1.69656	-1.22457	0.150959	-3.44117	-1.6883	-1.8103	-1.75188	-2.74447	1.63328	-2.73343	-1.08003	-0.364809	-0.700946	-2.4334	-0.627638	2.21904	2.46358	-1.86636	1.89619	3.29134	5.407	-0.643595	6.00472	-0.732823	5.38278	-1.62958	-2.36788	2.04054	-1.90857	-2.53505	-3.27595	-1.75321	-0.748943	-1.58616	2.76904	0.366993	2.26694	0.0569548	0.888891	2.76604	2.1649	2.92256	-0.165944	0	2.15286	-1.37084	-0.0913555	-0.540535	-0.216485	2.09816	0.179664
PTPRR	G4	4.78234	1.1871	4.95506	3.1009	1.78167	-0.302642	1.03846	1.69851	3.36428	2.85395	0.530178	0.422756	-1.3791	-1.3791	-1.3791	3.39656	-0.302096	-0.353513	0.0126025	-1.3791	-0.232205	0.0921342	-1.3791	-0.345826	-0.362818	2.42611	0.316389	-1.3791	5.08884	3.19844	0.291881	1.05163	-0.614238	-1.3791	-0.299506	-1.3791	0.074887	1.46837	-0.707707	-1.3791	-1.3791	-1.3791	-1.3791	0.581903	-1.3791	-1.3791	1.45369	1.80377	-1.3791	0.250134	0.570932	0.77262	-0.119298	-0.629751	-0.197851	-1.3791	0	2.55035	-0.309164	-1.3791	0.980678
CTB-36H16.2	G4	2.02618	1.88545	1.42723	1.02955	1.3929	0.9902	1.54513	1.05031	1.42953	0.771976	0.00672086	0.458223	0.00568967	0.641443	0.425577	-0.540628	-0.219642	-2.04726	1.46554	-0.0742071	-1.15363	0.241398	0.36261	-0.238619	1.27423	0.72666	-2.59105	-0.59952	0.526623	-0.146609	1.23599	0.607647	-0.453615	0.444139	-0.827574	0.366459	0.206591	0	0.732077	0.413683	0.426314	-0.275711	-0.753713	0.833416	-0.521184	-1.89491	-0.323856	-0.540859	-0.139717	-0.435607	-0.346093	-1.35501	-1.88722	-0.0367153	-1.31584	-1.44001	-0.044474	-0.0935883	-0.752964	-1.02741	-0.950809
FER1L6	G4	2.42865	0.410107	1.93136	0.88134	1.29437	1.57068	1.9167	1.71475	3.66938	1.14905	0.91627	-0.27429	-0.993008	-0.993008	-0.993008	0.691632	0.0839961	0.0325793	-0.993008	0.507609	-0.993008	-0.993008	0.143227	-0.993008	-0.993008	-0.993008	-0.993008	-0.993008	-0.152744	0.169311	0.677973	-0.993008	1.62834	-0.993008	-0.993008	-0.993008	1.73734	0.53547	-0.0517093	-0.993008	-0.993008	-0.993008	-0.993008	-0.993008	0.0978009	0.30409	-0.993008	0.577891	0.0329176	-0.993008	-0.993008	0.438139	-0.0885062	0.0554591	0.188241	-0.993008	0	0.362815	-0.993008	-0.0611247	0.463765
CTC-340I23.2	G4	3.92102	3.17781	3.88846	2.23134	4.25883	6.75629	0	0	0	1.39848	0	0	0	0	0	3.59556	1.077	0	1.0024	0	0	0	0	0	0	0	0	0	0.840264	1.16232	3.15051	0	0	2.43861	0	0	0	0	1.30952	0	0	0	0	0	0	0	0	0	1.02593	0	0	1.03185	0	0	0	0	0.993008	0	0	0	0
RP11-657O9.1	G4	5.80006	6.1503	3.28791	0.985233	6.05226	4.04575	0	0	0	0	0	0	1.02007	0	0	0	0	0	0	0	0	1.06186	2.34134	1.72379	0	0	1.69549	0	0	0	5.53697	0	0	0	0	6.20984	0	0	0	0	0	0	0	0	0	0	0	0	0	0	0	0	0	0	0	0	0	0	0	0	0
RP11-366L20.2	G4	6.28575	-1.65163	4.60364	4.39223	6.87354	4.05221	-0.472543	1.05613	0	0.685179	-1.65163	0.0302491	0.798532	-0.512464	-0.616555	1.59985	1.40145	-1.65163	0.0239369	-1.65163	1.3241	-0.589774	0.231159	0.305748	-0.63535	-0.0218832	1.36031	1.19806	-1.65163	-0.489313	1.79441	-1.65163	0.368118	0.273234	-0.572038	-0.185036	-0.197644	0.568311	0.330976	-0.323354	-0.63019	-0.171696	-0.170022	5.51734	-1.65163	-1.65163	-1.65163	-1.65163	-1.65163	-1.65163	0.952638	2.37953	-0.391829	0.0958019	0.299783	-0.0430664	-0.272531	-0.675948	1.27923	0.616181	1.62057
SEPT7P5	G4	2.83703	5.31541	4.5931	4.8636	1.79744	0	0	3.91215	3.07937	2.74975	3.50461	0.718717	0	0	1.03508	1.39947	0	0	0	2.04389	3.65259	0	0	0	1.41031	0	0	0	0	0	3.79856	1.50605	2.31133	0	0	0	0	0	4.06301	0	0	0	0	3.7817	3.52406	1.2971	1.71106	1.13684	0	0	0	0	0	0	0	0	0	0	0	0	0
ANXA2	G4	1.62022	0.0732896	0.371023	1.69495	1.43706	0.984717	-0.133574	1.22024	-0.242063	0.125664	-0.103245	0.234198	-1.26879	0.14165	-0.59063	0.344032	-2.52119	-3.24275	-1.67923	1.42957	-3.20911	-0.111524	-3.10655	-4.36945	1.79265	1.36148	1.11336	-2.00396	-1.06851	1.79493	0.910339	0.707679	1.13387	0.529718	-1.13893	-0.304132	-0.265897	0.52993	0.44021	-1.8954	-1.41092	-0.429936	-1.34129	-0.10825	-1.96868	-0.76544	1.41125	1.6247	0.689591	0.295324	1.70667	0.703242	0.00239345	-0.312027	-1.40463	-0.930262	-2.74929	0	0.385368	-1.18268	-0.00049393
ANXA2P2	G4	1.76487	-0.0342048	0.593167	1.76286	1.37394	0.696273	-0.0649551	1.08822	-0.130691	0.0587991	0	0.267993	-1.46031	0.0353508	-0.604067	0.438951	-2.48172	-3.17188	-1.99889	1.40914	-3.41296	-0.166246	-2.79	-2.98664	1.81247	1.44712	0.538373	-1.60009	-1.52642	1.72633	0.866042	0.701068	1.22121	0.204006	-1.11273	-0.15267	0.273106	0.401392	0.241397	-1.53092	-1.56552	-0.50559	-1.13778	-0.261225	-1.78798	-1.11301	1.53577	1.46747	0.529811	0.336115	1.85998	0.70952	-0.205189	-0.360747	-0.913734	-1.00055	-2.35141	-0.0792428	0.390193	-1.01496	0.114849
CDCP1	G3	0.844592	1.71638	0.982062	1.2499	1.49389	1.31388	1.81328	0.340153	0.036	0.331804	1.66442	3.66211	0.712883	0.330734	0.401812	0.333706	0.718224	-3.37912	-1.98741	1.00498	-2.23222	-0.580875	-0.197552	-1.65532	1.12164	0.426093	-0.367176	-2.39258	-1.96088	1.35538	1.04257	-1.3283	2.29026	1.70437	-0.669846	0.939799	1.43378	-0.618195	0.522297	1.07758	2.3398	-0.214493	1.56268	-1.04962	-2.28831	-1.25357	-1.66805	-0.553552	-1.23832	0	-0.335306	-0.237507	-0.385226	-0.290948	-0.957741	-1.45191	-1.2994	-1.74548	-0.689726	-0.656695	-1.3913
DLL3	G3	0.938501	0.871725	2.71364	2.16153	2.25392	2.79187	2.62658	3.33251	2.00692	1.07463	3.06632	4.82851	-0.09105	0.857454	2.54516	2.70719	0.0134217	-2.22102	-0.545453	0.0259756	-2.22102	-2.22102	-0.65093	-0.787965	-1.20474	0.945257	0.476915	-1.23449	-2.22102	0.349797	0.442836	-0.412385	0.00014455	0.217592	-2.22102	-0.754426	-1.01811	-1.31182	-1.54963	-2.22102	-2.22102	-1.59492	0	-2.22102	1.57773	-0.0954724	0.498499	0.302172	1.073	-0.0140976	-1.04068	-0.789874	-0.961219	1.92221	-2.22102	-0.0401501	0.0256441	0.39063	-2.22102	-0.0958999	-2.22102
RP11-61A14.1	G3	2.73673	0.846845	1.51248	1.11268	1.15073	1.14253	0.681973	1.81145	1.37069	0.466785	0.326866	0.130949	-1.26616	0.870985	-1.26616	1.63304	0.525508	-0.240573	0.125542	0.536178	-1.26616	0.205074	-0.129926	-1.26616	-1.26616	1.34004	-1.26616	0.104247	0.522598	-0.103842	-0.26669	-1.26616	0.0301392	1.02246	-1.26616	-1.26616	0.854027	0	0.0433553	0.55584	0.439181	-0.387408	-1.26616	0.169716	-1.26616	0.0309376	-1.26616	0.617562	-1.26616	-1.26616	-1.26616	-1.26616	-1.26616	-0.516811	-1.26616	-1.26616	-1.26616	-0.290477	-1.26616	-1.26616	-1.26616
HOXA11-AS	G3	7.5569	6.83553	8.02845	7.56438	7.24485	7.36151	6.71045	6.8545	7.7931	0.851803	7.22456	5.33024	2.71234	1.26398	0.734446	0.261415	3.09835	-0.000452786	4.71275	1.15529	-0.27633	0.0480094	0.459565	-0.389951	-1.42322	0.784346	-1.42322	-0.43669	-1.42322	7.13394	2.61443	0.385411	0.357168	7.69233	-1.42322	0.577179	-1.42322	-1.42322	-0.751832	-1.42322	-0.401783	-1.42322	-1.42322	1.43222	-1.42322	-1.42322	-1.42322	-1.42322	0	-1.42322	-1.42322	-1.42322	-1.42322	-1.42322	-1.42322	-1.42322	-1.42322	-1.42322	-1.42322	-1.42322	0.0335486
HOXA11	G3	7.06747	7.80373	7.14461	8.1627	7.78592	8.6063	7.64144	6.95223	9.0193	2.07012	9.2608	6.20332	2.12997	1.13917	1.03508	0	1.49142	0	4.04543	0	1.14689	1.06186	2.13223	0	0	0	0	1.37041	0	8.28672	2.66386	1.50605	1.48171	9.893	0	0	0	1.26616	0	0	1.70534	0.878753	0	0	0	0	0	0	0	0	0	0	0	0	0	0	0	0	0	0.931883	0
RP1-170O19.14	G3	5.25138	4.70033	4.82957	4.73802	4.91583	5.31733	3.80009	4.99819	2.45089	0.644812	5.45201	2.27303	3.42841	1.13917	0	0	5.92916	0	3.31315	0	0	0	0	0	0	0	0	0	0	5.28401	2.09175	0	0	3.5486	0	0	0	0	0	0	0	0	0	0	0	0	0	0	0	0	0	0	0	0	0	0	0	0	0	0	0
HOXA13	G3	8.37694	8.23449	7.88739	8.43276	8.54	8.63325	7.57493	7.59901	2.95703	0.234374	9.18688	-1.02559	6.8441	5.12263	-1.02559	-0.0173926	9.41098	0	6.68886	1.55292	0.121308	-1.02559	-1.02559	-1.02559	-0.00930579	1.39602	-1.02559	-1.02559	-1.02559	9.11055	4.94979	0.480459	-0.260726	1.41303	-1.02559	3.12016	-1.02559	-1.02559	1.61832	0.30269	-1.02559	-1.02559	0.456022	0.410289	0.0652215	-1.02559	-1.02559	0.111257	0.397638	-1.02559	-1.02559	-1.02559	-1.02559	-1.02559	-1.02559	-1.02559	-1.02559	-1.02559	-1.02559	-1.02559	-1.02559
HOTTIP	G3	8.76288	6.22762	6.3214	7.07977	7.96094	5.1121	5.58146	7.60835	0.943529	0.226687	5.99744	-1.03327	5.91405	4.52993	-1.03327	-1.03327	6.14072	-0.00768646	5.44931	0.0506345	-1.03327	0.43796	0.102961	0	-1.03327	0.148107	-1.03327	-1.03327	0.139359	8.08956	3.20921	0.775362	0.0364431	-0.0188756	-1.03327	1.3407	-1.03327	-1.03327	0.276242	0.295003	-1.03327	-1.03327	-1.03327	-1.03327	-1.03327	0.263824	-1.03327	0.10357	-1.03327	-1.03327	-1.03327	-1.03327	-1.03327	-1.03327	-1.03327	-1.03327	-1.03327	-1.03327	-1.03327	-1.03327	0.4235
AC078942.1	G3	4.68626	4.15362	3.0563	1.36866	3.08683	1.07646	1.17909	0	4.22794	0	2.16125	1.54838	1.7032	0	1.7266	1.00819	0	0	2.26512	2.42294	0	0	1.13623	0	0	3.04592	0	0	0	1.16232	0	0	0	1.0144	0	1.4666	0	0.909201	1.57939	0	0	0	1.06964	0	1.81299	0	0	0	0	0	0	0	0	0	0	0	0	0	0	0.931883	0
DLX1	G3	4.18498	4.88224	3.73928	3.61478	1.27314	1.58064	1.29315	1.89869	3.45668	0.738988	2.59671	-0.250234	0.978929	3.27895	1.9937	3.00758	-0.39423	0.668935	4.08959	6.05839	-1.47123	0	-0.334999	-0.43796	-0.454953	-0.289853	0.224254	-0.484699	-1.47123	1.86801	2.6098	-0.383247	-1.47123	2.95685	-1.47123	3.20667	-0.0172473	-1.47123	3.21674	1.57204	2.9758	-0.592481	-1.47123	0.858265	-1.47123	-1.47123	-1.47123	-0.33439	-0.445309	-1.47123	-1.47123	-1.47123	-1.47123	0.61546	0.48018	-0.305907	-1.47123	0.162401	-1.47123	-1.47123	-1.47123
NOG	G3	3.95557	5.22849	3.09843	0.457318	3.9721	4.38982	3.53829	1.84243	4.72061	2.98241	1.50978	0.866399	3.39895	0.3273	0	-0.893772	0.442989	3.31472	3.79171	4.37625	-0.835092	-0.80875	2.72781	-0.880738	4.03529	0.121931	-2.47612	-2.38466	-1.93983	3.06258	-0.37859	0.328266	-0.358153	-0.144214	-1.42796	3.38612	-0.200425	-1.37041	1.49157	-4.76618	-0.0657551	2.08719	0.0921344	3.31473	-1.09816	-0.155571	0.661511	-0.680646	-0.239421	-1.38706	-0.275972	-2.81126	-1.69949	-0.230024	-0.367868	-1.6331	0.32128	-2.90845	-1.83532	-1.62911	-4.76618
PHKA1-AS1	G3	2.67175	1.83543	0.116587	1.16141	1.67444	0.00652241	2.73015	0.27726	1.56691	0.328541	1.64524	2.32499	-1.06994	1.06721	-1.06994	-1.06994	1.98314	-1.06994	1.47826	-1.06994	-1.06994	1.72831	0.0662991	-0.0366619	-1.06994	-1.06994	0.625553	-0.0834008	-1.06994	-1.06994	-0.070465	-1.06994	-1.06994	0.337853	-1.06994	0.930468	-1.06994	0.851679	0.23958	-1.06994	-0.0484943	1.01816	0.411673	1.25956	-1.06994	-1.06994	-1.06994	-1.06994	-1.06994	0.559298	0.110403	-1.06994	0.189866	-0.0214686	0.559638	-1.06994	0.309164	-1.06994	0	-0.138052	-1.06994
ACOX2	G3	2.46835	1.58395	0.956636	4.11172	1.82213	1.42198	1.64885	0.655509	0.154802	1.20907	1.49843	3.21709	0.628163	-0.682834	0.33567	0.973256	2.22511	-0.796413	-0.430298	-1.822	0.32809	3.793	1.55553	0.135378	1.19259	-0.192252	0.875936	-0.17131	-0.981736	1.18525	-0.15102	-0.0133643	-0.181449	-0.414212	-0.0263288	-1.822	-0.619089	0.747588	-0.24261	0	-0.800559	-0.597081	-0.340391	-1.822	-0.312201	-0.524902	-0.110938	-0.685156	0.122738	0.384923	1.09018	0.132925	-0.300999	-0.0745673	-0.640752	-1.822	0.0658478	-1.822	-0.339994	-0.890117	0.165819
KIAA0087	G3	7.09634	8.89788	8.48553	8.57909	7.73447	8.32645	4.63701	6.45142	9.38097	7.24807	5.66712	9.18054	1.68736	0.605531	0.875936	6.99584	6.03451	-1.74105	0.356146	-0.657145	5.62662	7.25405	2.77323	4.43099	-1.74105	0.210563	-1.74105	4.95365	-0.900789	2.7064	7.60387	-0.235007	-0.671336	5.60047	-0.24618	-0.274457	-1.74105	0	0.0565527	-0.412776	-1.74105	-1.74105	0.278562	-1.74105	-1.74105	-1.74105	-0.715945	-1.74105	-1.74105	-1.74105	0.464787	-0.709206	-0.836551	-1.74105	-0.559804	-1.74105	-1.74105	-1.74105	-1.74105	-0.80917	-1.74105
AC004947.2	G3	3.29666	2.68877	3.88846	3.27095	3.16077	3.24398	0	2.70776	2.23509	1.82619	0	7.28102	1.7032	0	1.03508	5.25102	2.23444	0	0	0	2.36039	2.79824	2.52205	2.15435	0	1.62975	0	0	0	0	3.23039	0	1.06972	0	0	0	0	0.909201	0	0	0	0	0	0	0	0	0	0	0	0	0	0	0	0	0	0	0	0	0	0	1.45677
LINC01108	G3	2.10598	2.99565	8.57657	3.60952	4.05244	8.77934	3.3046	4.36538	2.94503	1.57392	0.851285	1.15475	0.276508	-0.387396	-1.24633	8.64016	2.20862	3.49375	4.87485	-0.8571	1.67026	0.752632	1.69316	2.96368	4.42121	-2.39385	0.54734	-1.50759	-3.57523	1.26668	0.846458	0.690623	-1.55548	-1.65036	-2.49564	-0.909727	-2.71269	0.377238	-0.830635	-3.57523	-1.27285	-2.94913	-1.17961	-0.0404823	1.62405	-0.952518	0	0.267904	-1.63049	-1.3683	-1.36939	-2.14408	-1.84249	-2.30419	-3.57523	-1.96666	-2.19613	0.161016	-2.50529	-1.79417	-3.57523
PDGFD	G3	5.20188	-0.797638	5.31617	5.39004	5.07226	4.93431	2.14298	5.74452	5.55218	3.76464	3.95092	3.80372	1.54358	-0.520466	-0.36402	4.81341	3.79126	0.507481	-0.816612	-0.754056	0.765522	0	-2.02885	-0.545358	-0.681393	0.64595	-1.30888	-0.120442	0.62561	-1.67632	4.05409	-0.0077099	0.707606	4.5311	5.44755	1.51423	-0.953047	-1.379	0.959788	-0.55567	-1.29657	-0.373322	-1.81867	-0.540542	-0.73955	-3.59894	-0.089383	-1.25651	-1.8866	0.277095	0.936071	-0.00704621	0.519984	0.0337707	-1.39159	-0.585571	0.506859	-0.67889	0.324658	-1.63417	-2.14217
DDI1	G3	3.29666	0	1.18652	2.51169	3.79003	2.82918	1.62672	4.08207	1.9768	3.32549	4.55644	2.61925	1.02007	0	1.03508	4.41131	2.23444	1.71181	0	0	1.14689	1.47123	0	0	0	0	0	0	0.840264	0	2.4081	0	0	3.78394	4.24479	2.0004	0	0	1.79761	0	0	0	0	0	0	0	0	0	0	0	0	1.03185	1.2598	0	0	0	0	0	1.06994	0	1.45677
RP11-99A1.2	G3	1.48845	1.2516	-0.194932	1.65797	1.88918	0.996853	2.03011	1.45773	0.0807408	2.39946	-1.00078	1.27522	-0.2197	-1.01518	1.08057	1.61367	1.33747	0.307024	-0.250228	-0.110456	1.4192	1.14301	0.669991	0	-2.15435	0.0532203	-0.458862	1.25926	0.597632	1.93399	0.911466	3.06087	-0.134601	1.57429	-2.15435	0.21962	-1.29181	-0.88819	-0.844835	-0.33235	-1.13291	-1.2756	-2.15435	-0.718474	-2.15435	-0.857253	-2.15435	-2.15435	-2.15435	-0.525117	-0.204319	0.319716	-0.0844732	1.06945	-0.973102	-0.989024	0.240485	-0.798528	-0.373619	0.359743	1.41844
CLEC14A	G3	7.69536	8.27153	2.89458	5.73726	6.2605	-0.390137	0.481538	6.49043	2.44751	4.7207	0.442682	3.35683	7.72728	-1.4666	5.11029	6.65573	6.68859	-0.0438235	-1.4666	1.25153	1.50914	3.50761	3.94154	2.61477	2.0867	-0.285214	-1.4666	-1.4666	3.17661	3.76574	-0.467125	-0.378608	2.56238	1.22975	1.78449	0	0.517651	0.996236	-0.795203	-1.4666	-1.4666	0.980051	0.313675	-0.0307189	-1.4666	-1.4666	-0.441488	-1.4666	-1.4666	-1.4666	-1.4666	-0.434749	-1.4666	-1.4666	-1.4666	-1.4666	-1.4666	-1.4666	-1.4666	-1.4666	-1.4666
UNC79	G3	3.89892	8.69358	3.34627	-0.0352607	7.44313	4.88129	0.960972	4.00209	1.56851	3.50912	1.09051	1.29422	7.28204	1.93176	1.36683	1.81311	6.53434	-0.702288	0	-0.913481	0.288136	0.605539	0.658217	-0.0886946	-0.29114	0.1921	-0.124039	-0.537489	0.175891	5.99685	1.90277	0.0166333	0.983239	3.14989	-0.377537	-0.413695	-0.429852	-0.673046	-0.196356	0.0331414	0.297499	-0.396624	0.274677	-0.453096	-0.601109	-1.117	-0.470769	-0.530376	-0.990874	-0.784865	-0.208259	-0.0914679	-1.1543	-1.14306	-0.462684	-1.24877	-0.526251	-0.556367	-0.932092	-0.288977	0.679859
COX8C	G3	0.68263	4.44764	1.59	-0.626097	4.35167	2.20308	0.552991	2.27884	1.02553	0.473276	0.52747	0.594902	2.73006	-0.626097	-0.626097	1.48187	3.74049	0.39949	0.765605	-0.626097	-0.626097	-0.626097	-0.626097	-0.626097	0.390184	-0.626097	-0.626097	1.25051	0.214167	5.54086	0.761676	0.879948	0.670202	3.69426	-0.626097	-0.626097	0.576814	-0.626097	0.0452952	-0.626097	-0.626097	0	0.44354	-0.626097	0.464711	-0.626097	0.39901	-0.626097	-0.626097	-0.626097	-0.626097	-0.626097	-0.626097	0.123252	-0.626097	-0.626097	-0.626097	-0.626097	-0.626097	-0.626097	-0.626097
C10orf128	G3	4.25374	5.46075	3.58927	4.0426	4.50633	2.40244	0.946888	2.09541	0.224716	-0.361478	-1.14418	1.42373	4.62787	-0.446991	1.28373	-0.535459	3.08673	1.76976	0.956212	0.00885535	1.65772	1.75465	0.774513	-0.473632	2.20353	2.05188	0.461035	-0.804298	1.50752	4.47023	2.24291	-1.41661	0	-0.992975	1.6764	0.315695	-0.226063	-0.725819	0.757065	-0.129254	-1.87071	-0.411476	-1.98361	-1.14778	-2.91241	-1.87767	-2.58109	-1.66079	-0.425966	-1.08976	0.486988	-0.0201308	0.0814652	-0.963337	-0.837216	-0.989851	-1.35349	-1.28094	-0.774065	-1.2808	-0.909264
KB-1991G8.1	G3	3.83416	4.5507	2.77864	0.985233	2.64369	4.04575	0	3.07761	3.41512	1.09937	0	3.84245	3.19954	0	0	4.30371	2.23444	0	3.07273	0	1.14689	0	0	1.03327	0	0	0	0	0	1.92262	0	0	0	0	0	0	0.862537	0	0	0	0	1.36008	0	0	0	0	0	0	0	0	0	0	0	0	0	0	0	0	0	0	1.45677
TP63	G3	3.68075	5.58597	5.23769	2.67898	6.76421	5.3507	0.651923	6.07086	2.09796	3.06949	5.89032	0.472316	7.10798	0.57752	0.530572	0.47592	7.97831	3.51389	-1.95003	1.01099	-1.95003	1.95356	3.07946	-0.226238	-0.0219162	2.23972	-1.95003	-0.579625	3.09539	6.04676	6.28439	-1.95003	-0.0442389	-0.255692	6.55981	-1.95003	-1.0875	0.129363	-0.256537	-1.95003	-0.928591	-0.88165	-0.468423	3.00394	-0.137043	-0.652934	-0.924925	-0.813188	-0.924107	0.256892	0	-0.518885	-1.04553	-1.95003	-0.768783	-0.341467	-0.062184	-0.974349	0.0700903	-1.01815	-1.95003
PRR18	G3	1.04716	0.550185	1.91925	0	4.27639	0.66257	1.79289	1.70895	2.04646	1.95683	0.54062	1.42267	1.55746	2.34119	1.37234	0.739307	3.25909	0.575498	0.023044	-1.36866	0.215543	-1.36866	0.514131	-1.36866	-1.36866	0.582957	-1.36866	2.23135	0.4201	3.2895	2.14254	-0.280671	3.20572	0.750811	1.88242	2.22191	-1.36866	-1.36866	-0.0591427	-1.36866	-1.36866	-0.300277	-1.36866	-1.36866	-1.36866	-1.36866	-1.36866	-1.36866	-1.36866	-1.36866	-0.18832	-0.336812	-0.108856	-0.0976162	-1.36866	-1.36866	0.51919	-1.36866	-0.298723	-0.436775	-1.36866
PRPH	G3	4.08034	2.5662	5.97252	2.74383	3.59198	2.94497	3.56057	2.19975	1.65163	1.09937	3.2185	1.00643	1.41539	0	0	5.10931	1.077	0	0	0	0	0	0	0	0	0	0	0	0	0	4.66873	1.08799	0.764862	1.92487	0	2.37397	0	0	0	0	0	0	0	0	0	0	0	1.13684	2.31111	0	0	0	0	0.749349	0	0	0	0	0	0	0
LINC00323	G3	1.79658	5.67458	5.29186	0	1.79744	5.16143	1.94813	3.36993	1.65163	0.904619	2.98939	1.39711	3.85174	0	1.03508	4.85395	2.94615	0	0	1.50062	0	0	0	0	0	1.18138	0	0	0	0	3.63318	0	0.764862	3.93802	2.4147	2.37397	0	0	1.57939	0	3.02647	0	1.06964	0	0	0	0	1.13684	1.42322	0	1.18034	1.43115	0	0	0	0	0	0	0	0	0
SGCD	G3	8.05476	1.82007	2.00188	1.24082	3.00249	5.19404	1.20663	0.522584	-0.303294	0.603963	-0.801358	-0.406545	1.3251	-1.95493	0.899844	6.32206	-0.463501	-0.243114	-0.563223	-1.95493	2.40954	-0.18671	-1.95493	-0.921651	-0.0268093	0.466685	-0.259437	-0.96839	-0.166166	3.35424	1.94412	-0.448879	0.266241	2.03098	1.75314	0.419046	0.0293214	0.265017	0.189078	-0.626648	-0.537703	-0.730006	-0.473316	-0.519049	-1.95493	0.170624	-1.95493	-0.384027	-1.95493	1.42419	-0.326552	0	1.18097	0.0285208	-1.95493	0.225946	-0.294076	-1.95493	0.59575	-1.95493	0.032894
AC097470.1	G3	2.83703	2.68877	1.95942	3.81232	0	2.82918	3.37507	2.47751	1.19799	1.52119	4.8205	2.42235	1.02007	0	0	3.25148	0	0	1.3917	0	0	0	0	0	1.41031	0	0	0.986535	0	0	2.4081	0	0	1.92487	0	0	0	0	0	0	0	0	0	0	0	0	0	0	0	0	0	0	0.904502	0.749349	0	1.60856	0	0	1.06994	0.931883	0
EPGN	G3	3.23997	2.16039	1.94393	3.56948	-0.03045	3.53576	3.74881	2.3459	-1.30492	1.11105	4.79633	2.39178	0.471858	-0.819405	-0.101782	3.80207	-0.391777	-1.24474	-0.286303	0.0044755	-1.80966	0.254181	-0.132209	-1.92328	-1.02843	-1.00494	0.0553907	0.457059	0.132945	0.280481	3.46797	-0.905731	-1.316	4.21497	-0.919989	2.2476	0	0.698024	3.04227	0.503118	-1.25121	0.238901	-0.735529	-0.995548	0.489671	-0.33384	-1.01322	-0.433358	-1.53333	-0.749627	-1.77621	0.0937703	-1.43555	-0.448923	-2.95655	0.0568201	-0.306824	0.727012	0.592021	-0.234128	-0.0668251
SLC12A5	G3	0.144606	0.340454	1.70684	1.31869	1.47365	-0.0497664	0.42975	1.0126	0.636482	2.22981	1.60622	-0.329136	0.931415	-0.510635	-0.680813	0.984685	0.482	0.756204	0.283938	-1.30086	-0.839709	0.953078	0.912333	0.332912	-1.85344	-0.340536	1.08571	-0.667247	-0.643343	1.35028	1.85236	0.577043	0.997764	0.24732	-1.90659	0	-1.05652	-0.807921	-0.815266	1.39443	-0.456847	-0.890592	-1.75013	-2.18474	0.214175	-1.74869	-2.72362	-0.370228	0.705289	-0.26971	-0.498038	-2.19082	-1.39628	2.74878	0.300358	-1.2633	-1.38444	-2.09841	0.530281	-1.74915	-1.78597
C17orf82	G3	1.9457	5.45364	1.15424	1.78484	2.16916	0.969372	0.117232	1.84308	1.38903	0.932062	2.52659	-0.343139	1.23784	0.825419	1.09581	-0.053662	0.0151473	1.53525	2.69124	2.19899	0.0850381	0	-1.06186	-0.028583	0.348455	0.567891	1.2282	-1.06186	-1.06186	-1.06186	3.48865	0.0261308	-0.296995	-0.0474585	-1.06186	2.04874	1.18136	-0.152655	0.631638	-1.06186	-1.06186	-0.435759	-1.06186	-1.06186	0.0289521	0.235241	-0.0367494	-1.06186	1.07894	-1.06186	-1.06186	-1.06186	-1.06186	-0.312507	-1.06186	-1.06186	-1.06186	-1.06186	-1.06186	-1.06186	-1.06186
C10orf71	G3	5.07395	5.938	2.6157	4.934	6.69829	3.24398	0	2.19975	2.63685	1.91286	2.16125	0	2.12997	0	0	1.00819	0	2.83385	1.0024	0	0	1.06186	0	0	1.01628	1.18138	0	0	1.61821	0	0	0	0	0	0	2.0004	0	0	0	0	0	0	0	0	0	0	0	0	1.02593	0	0	0	0	0	0	0	0	0	0	0	0
WI2-1959D15.1	G3	4.08034	5.77235	2.2161	3.59666	4.41644	2.03123	0	0	1.65163	0	2.71518	0	2.12997	1.13917	0	2.10797	1.077	1.02559	1.90412	3.95797	0	2.91334	2.13223	1.43306	0	1.62975	4.35915	1.37041	3.14822	0	1.89905	0	1.2963	0	0	1.4666	0	0	1.45271	0	0	0	0	0	1.09081	2.12555	0	0	0	0	1.18034	0	0	0	0	0	0	0	0	0	0
FOXL1	G3	7.48812	6.46847	6.48097	7.61515	6.03985	6.03191	4.17564	7.22644	6.93241	6.90728	6.04632	-1.71106	5.29593	0.426083	-1.71106	0.849399	5.26979	2.25592	7.1274	8.75204	1.68987	-1.71106	0.171727	1.51963	-1.71106	6.64994	6.32234	-0.724528	6.92564	-1.71106	0.548311	-0.623075	-1.71106	-0.303274	6.59194	7.18328	1.55628	2.72571	-1.03967	-1.71106	-0.689621	-1.08496	-1.71106	-1.71106	-0.620254	-0.413964	0	-1.71106	-0.287838	-0.0818286	-1.71106	-1.71106	-0.45126	0.0363706	-1.71106	-0.545735	-1.71106	-1.71106	-1.71106	-0.414252	-1.71106
RP11-58A18.1	G3	5.82269	4.80975	5.79796	6.78262	5.25286	3.82511	3.04128	5.33634	5.73029	5.68192	5.4958	0	2.82164	0	0	0	4.23827	0	6.4077	5.64077	0	0	0	1.03327	0	5.97606	4.12257	0	6.39204	0	0	0	0	0	1.07959	6.31558	0.862537	1.74105	0	0	0	0	0	0	1.09081	1.2971	0	0	0	0	0	0	0	0	0	0	0	0	0	0	0
RP11-463O9.6	G3	2.41582	1.91884	0	3.19574	3.16077	2.23345	1.17909	2.90494	1.9768	4.11927	2.5545	0	0	0	0	0	1.49142	0	3.80617	3.8432	0	0	0	0	0	0	3.01194	0	2.67337	0	0	0	0.764862	0	1.07959	3.72021	0	1.26616	0	0	0	0	0	0	0	0	0	0	0	0	0	0	0	0	0	0	0	0	0	0	0
GLDC	G3	1.16406	2.88134	4.72514	3.57549	2.76556	2.70474	0	2.88539	2.02425	1.14374	1.07517	-1.6668	-1.45909	-2.31205	-1.42371	-0.115341	-0.100787	-0.901607	3.28806	2.92092	-1.56396	-0.330769	-0.955483	-2.04541	-1.9582	3.9866	-1.17367	-1.5392	-0.575884	-1.22407	1.12072	-0.997292	0.943944	1.40502	-2.0887	-1.75286	3.8519	0.924935	-0.169157	-2.48682	-2.35626	-1.76855	-1.11077	1.88628	0.443197	-0.679965	1.2584	1.47015	0.542165	-0.414642	2.71151	0.382506	0.342329	1.75137	-1.8901	-0.297821	0.490282	-0.87158	1.13631	0.615218	-0.204402
AB015752.3	G3	1.1563	0.41658	1.62917	-0.986535	1.65716	1.95843	0.192554	1.21322	1.65032	1.40932	2.68109	0.695346	0.716666	0.587439	0.740066	1.57393	1.57824	0.725276	0.0158645	3.47724	-0.986535	0.0753219	-0.986535	-0.986535	-0.986535	1.22104	0.708954	0	0.431703	-0.986535	1.27284	-0.986535	-0.221673	-0.986535	0.0930587	0.480061	0.467452	0.754518	-0.315142	-0.986535	-0.986535	-0.986535	-0.986535	-0.986535	-0.986535	-0.986535	-0.986535	-0.986535	1.15426	-0.986535	-0.986535	-0.986535	-0.986535	-0.237185	-0.986535	-0.986535	-0.986535	0.369288	-0.986535	-0.986535	-0.986535
RP11-638F5.1	G3	7.59711	7.70633	7.30283	7.53881	6.57687	6.76635	7.60405	6.40819	2.53525	5.68374	7.29001	3.85595	6.85586	0.57752	0.0104432	7.11465	6.28837	-0.00587609	4.84481	5.13399	-1.95003	0.256782	-0.0672423	0.204319	-1.95003	3.61515	0.747905	1.86572	0.639957	6.4107	1.79551	-1.95003	1.66778	-0.935634	-1.95003	4.12176	-1.0875	1.44574	-0.640516	-0.621755	-1.95003	-1.95003	-1.95003	-1.95003	-1.95003	-0.652934	-1.95003	-1.95003	-1.95003	-1.95003	0	-1.95003	-1.95003	-1.95003	-1.95003	-1.95003	-1.95003	-1.95003	-1.95003	-1.01815	-1.95003
RP11-897M7.1	G3	4.51839	4.26347	3.79629	5.19916	6.18845	3.97962	4.93706	4.30306	3.24995	4.16463	4.96686	3.24695	3.57356	-1.03327	2.02443	4.27445	4.42619	-1.03327	-0.0308745	4.34551	0.113621	-1.03327	0.102961	0	-1.03327	2.34667	1.25679	3.21169	2.63779	3.11221	1.50871	0.472772	2.28224	-0.0188756	-1.03327	2.25603	2.48861	-0.124072	1.6619	-1.03327	-1.03327	-0.407176	-1.03327	-1.03327	-1.03327	-1.03327	-1.03327	-1.03327	-1.03327	-1.03327	-1.03327	-0.00142737	-1.03327	-1.03327	-1.03327	-1.03327	-1.03327	-1.03327	-1.03327	-1.03327	-1.03327
RP11-963H4.3	G3	2.50656	2.33827	1.92006	1.49644	2.28672	2.10774	1.28132	1.34127	2.17559	1.07399	1.72281	-0.129803	1.88708	1.00091	0.590366	1.28972	1.09821	0.286537	1.27786	1.44228	0.447967	0.631981	0	-0.102961	-1.13623	0.815381	-1.13623	0.234172	1.16762	1.03962	-1.13623	-1.13623	-1.13623	-1.13623	0.358638	0.330361	-0.273698	0.392243	0.55726	-1.13623	-1.13623	-1.13623	-1.13623	-1.13623	0.373565	-1.13623	-1.13623	-1.13623	-1.13623	-1.13623	-1.13623	-1.13623	-1.13623	-0.386885	-1.13623	-1.13623	-1.13623	-1.13623	-1.13623	-1.13623	-1.13623
FAM211B	G3	2.81674	1.01504	1.9843	3.07746	3.51386	2.52736	1.12181	3.07807	1.38168	1.69068	1.52059	2.11529	1.34987	2.70755	0.671422	3.11438	2.48986	-0.864188	0.976781	0.249263	-0.462273	0.019201	-1.54848	-1.26948	-1.62471	1.77135	1.7896	2.25775	1.0609	-1.20616	1.58106	-0.180366	1.0187	-0.652929	-1.02197	-2.06454	-0.490871	1.21257	1.12774	-0.948919	-1.70358	-1.80255	-0.22744	-2.11241	0	-1.45575	-1.89726	-0.954526	-0.203285	-1.56457	-1.56592	-1.88239	-1.66335	0.296531	-1.96151	-1.48666	-0.197387	-1.04648	-1.69254	-1.45631	0.266267
PDZD2	G3	3.44486	2.55007	2.43695	4.39767	2.77032	4.1224	2.8268	0.53719	0.692591	1.49602	3.68757	1.91454	2.18196	0.523235	1.55433	4.66452	2.94996	-1.82542	-0.0922596	2.94513	-0.0274227	-0.130472	0.63546	-0.758518	0.0772491	-0.223776	-0.699216	1.92954	-0.185917	2.74306	1.593	-0.140054	-1.47307	0.335151	5.09028	-0.544296	-0.0136174	-0.713681	1.49325	-1.02014	-1.08639	-1.39473	-1.32918	-0.871937	1.17024	-0.444094	0.221377	-0.371678	1.68805	-0.578537	-0.243909	-0.280689	-0.632466	1.13672	-1.51826	-1.55619	-1.28737	-1.01992	-1.00258	-1.46356	0
DNAJC1	G3	2.2247	0.934861	1.44641	1.62288	0.84075	0.256366	2.93504	1.22565	2.98563	1.6479	1.29286	0.188409	0.882525	0.983836	-1.02379	0.010537	0.752133	0.614526	-0.640382	0.29045	0.112139	0.615962	0.180552	-0.606915	0	1.02841	2.11136	-0.143264	0.128523	2.27674	0.177444	0.946189	0.114588	-0.0297307	-0.895313	0.461997	-1.28405	-0.017233	0.309811	-0.862069	-1.63827	-1.11465	-1.12517	-0.399111	-1.53044	-1.21028	-0.477596	-1.1342	-0.612899	-0.774793	-0.982007	-1.00803	-1.29717	-1.24854	-0.947633	-1.06863	-1.26501	-1.43427	-0.924582	-1.80479	-0.307122
CYP26A1	G3	1.28367	3.68334	2.09936	2.74735	3.37231	1.96456	1.88045	2.97721	0.441424	2.55733	1.52263	-1.13812	0.226386	0.719351	1.89928	3.55897	1.13269	0.767934	2.13645	-0.112127	-0.774922	-0.590909	-0.789033	-0.926068	0.454113	1.65123	-0.663636	-0.708434	-0.0552701	1.5427	2.36526	1.30221	0.116085	1.47804	-0.864251	-0.892529	1.25303	-1.44992	1.64541	-2.35912	-0.941902	-0.879189	-2.35912	-0.398122	-0.303519	0.457217	-0.936995	0.595961	0.47547	-0.72989	-0.730751	-1.32728	-1.45462	-0.611691	-0.40771	-2.35912	-0.112459	0	-0.877118	-1.06231	-0.902351
NME5	G3	2.92496	2.81056	3.04761	1.60249	1.07323	1.12203	1.85519	0.937351	-0.909201	1.30102	2.67925	1.71005	0.506184	0.664773	0.125874	0.490273	0.582223	-0.909201	-0.909201	0.174707	-0.909201	-0.909201	-0.909201	-0.909201	-0.909201	-0.909201	-0.909201	1.83756	-0.909201	0.253117	0.98985	0.596845	-0.909201	-0.909201	0.170392	1.0912	0.922759	0	0.400314	-0.909201	-0.909201	-0.0304486	-0.909201	0.526675	-0.909201	-0.909201	-0.909201	0.227643	-0.909201	-0.909201	-0.909201	0.122645	-0.909201	-0.909201	-0.909201	-0.909201	-0.909201	0.0664817	0.160734	-0.909201	-0.909201
LTK	G3	6.53268	5.98885	6.90113	4.76089	6.30397	5.01037	2.26004	4.45873	-0.365758	2.91516	3.50776	4.70827	0.920158	-0.816885	-1.53522	3.47707	4.20415	-1.63845	-1.46605	3.11725	-0.798713	2.40903	4.92115	2.87929	-1.66047	2.35168	0.835584	-1.19395	0.520652	-0.116539	-0.363494	-2.4203	-2.37583	1.63367	-1.69283	2.03064	-0.307929	1.73994	-0.200632	-2.67923	3.08555	2.50682	-1.10339	1.10755	-1.48718	-0.795084	-1.7251	1.52492	0	-0.974999	-0.360827	0.6812	0.203846	-0.599036	-2.0825	-2.27462	-2.77132	-1.67869	-1.62188	-1.4527	-0.551121
KBTBD13	G3	1.24401	1.58478	1.02268	0.918661	1.94481	2.23208	1.78204	1.11473	1.7188	3.02196	0	0.20883	1.68699	-0.45386	0.133574	1.08984	2.23341	0.118785	0.0825416	-1.59303	-0.446132	0.787639	1.3608	-0.15997	-1.59303	0.358589	1.10491	-0.222619	-0.752762	1.84154	0.077954	0.21561	-0.52331	-1.59303	-1.59303	0.780944	-1.59303	1.96361	-0.283511	-1.59303	-0.571585	-1.59303	-1.59303	-1.59303	0.219963	0.188407	-0.170897	-0.456182	0.351712	-1.59303	-1.59303	-0.161879	-0.0720256	0.840374	-1.59303	-0.427699	-0.600019	-0.617343	-0.11102	-0.296216	-1.59303
CBX2	G3	1.68716	1.6376	0.998442	1.52552	1.31631	0.377149	0.658819	0.326262	0.576852	-0.244632	0.630976	0.362638	1.22176	0.631068	0.791497	1.16204	0.749763	0.259696	0.707717	0.166998	0.237096	-0.739352	0.586838	0.526378	-0.199808	1.11342	-0.898711	-0.365096	-0.42324	1.02461	0.253484	-0.59536	0.582817	-0.11997	-1.30254	-8.9e-05	-1.17179	0	-0.352544	0.173956	-0.391529	0.245459	-0.0533209	-0.288535	0.54818	-0.0816753	0.377694	-0.804827	-0.164307	-1.79169	-1.06278	-0.995521	-2.42002	-3.00936	-0.702664	-1.69062	-0.936392	-1.99888	-0.562078	-1.19063	-2.46604
RP6-91H8.3	G3	2.18215	0.785113	-0.0736882	1.12293	2.59648	2.21522	1.70386	1.92252	0.389977	1.97272	3.3848	1.3886	2.9672	1.22372	2.90095	3.62888	3.33342	-1.26662	-0.785268	2.56068	1.41991	-0.921175	-2.68939	-1.25633	1.09936	-1.50801	1.66975	0.851161	0.274726	2.08181	-0.597639	-0.638571	0.994918	1.80627	-0.274695	0.758527	-0.446171	0.31651	1.82819	0.885687	-2.68939	-2.06329	-1.61975	-2.68939	-0.876402	-0.0666802	-1.26726	-0.805668	0.523993	-1.06016	-0.085122	-2.68939	-0.956653	-0.602696	-2.68939	-1.08083	-1.69638	-1.71371	0	-0.564269	-0.0391584
TBX10	G3	1.48272	1.84845	1.53308	2.82443	3.28005	2.29438	3.54902	1.87319	1.02888	3.74903	3.19704	-0.30561	1.19002	0.845103	-0.736463	3.18758	3.20495	0.423757	0.62044	0.948033	-0.386917	-0.91853	-0.308288	-1.43688	-0.485899	-0.025674	1.57949	1.06947	-2.4186	1.6411	4.44334	0	0.855462	3.56474	-2.51164	2.24503	3.4448	1.44245	2.69534	2.93244	-2.17401	-0.144991	2.58226	-1.63023	-1.77824	-1.46568	-2.56612	-2.45439	-1.12917	-3.59123	-0.679055	-2.55939	-2.68673	-1.98154	-1.38388	-2.4259	-2.21213	-1.09996	-1.8105	-0.687897	-0.940999
CSF1	G3	2.66182	1.13858	5.92251	3.80021	4.0927	0.237446	3.54618	1.1302	6.42171	0.590497	2.55763	5.23388	2.43894	2.16285	-0.485613	5.39485	-0.350641	-1.29795	-0.888581	3.57929	1.40192	1.76363	0.00440958	-1.47805	1.34783	4.46813	3.06558	-1.13348	0.670091	2.62584	1.7511	-1.62606	-0.84811	0.0790918	2.58905	3.82342	0.142961	-0.0895215	-1.27695	-2.07308	1.63864	-0.244109	-1.22087	-1.56135	-2.0503	-3.52261	-1.09091	-1.74047	-2.07091	0	-0.599321	-0.538461	-0.864237	-1.23766	-1.29928	-2.63479	-1.34888	-3.28904	-1.56848	-2.08132	-0.420531
CTD-3035D6.1	G3	0.524625	-0.215094	0.34121	0.613132	0.798682	1.32676	2.02675	0.228343	0.0334221	0.523844	1.60029	0.486482	0.316442	0.728375	-1.61821	2.30366	0.946565	-0.195437	0.646915	1.81208	-1.61821	0.150006	0.264581	0.105585	-1.61821	0.333406	3.4891	0.449427	0	0.557647	-0.618738	0.812523	-0.321909	-1.61821	1.54	1.28756	0.213751	1.77756	1.12638	-1.61821	-1.61821	-1.61821	-1.61821	-1.61821	-0.10841	-0.321111	-1.61821	-1.61821	-0.592284	-1.61821	-1.61821	-1.61821	-1.61821	-0.86886	-1.61821	-1.61821	-1.61821	-1.61821	-1.61821	-1.61821	-0.161436
NPM2	G3	3.13534	1.22744	1.63759	2.17517	2.24306	1.96718	1.23893	1.71467	1.46028	1.83293	0	-1.39478	2.34689	1.2002	0.865091	2.10871	2.17521	0.515523	-1.02397	0.716463	0.686126	-2.63935	-0.56912	-1.59346	-2.29746	1.62458	-0.749848	-1.96644	-2.00107	2.10732	1.20193	0.501363	-1.20848	-0.660164	0.447886	-0.634147	0.261993	-1.28475	0.0222329	1.57521	-1.0107	-2.814	-2.4973	-1.13644	1.04043	-1.69263	-0.0527247	0.00599184	1.74654	-1.74734	-2.14792	-0.270911	-2.8599	-1.41476	-1.66234	-1.61806	-0.77939	-1.25311	-1.04763	-1.97464	0.613324
AP000439.1	G3	5.6812	6.5474	4.14422	7.20385	5.56666	3.33102	4.88259	5.74224	3.98261	3.97711	1.15357	0.718717	1.02007	0	1.96048	0	2.03216	1.02559	0	3.06824	0	0	0	0	1.01628	6.33399	0	0.986535	0	3.52388	0	0	0	0	0	2.37397	5.27783	0	0	0	0	0	0	0	0	0	1.94333	1.88372	0	0	0	0	0	0	0	0	0	0	0	0	0
CTA-941F9.9	G3	4.47352	1.40311	3.0563	3.19574	3.92239	3.88354	4.18446	3.99963	2.94691	0.644812	2.5545	1.221	1.02007	2.52755	2.15767	1.00819	5.45946	1.42277	0	0	0	0	1.13623	0	0	3.04592	2.69794	0	0	1.16232	0	0	0	0	0	0	4.69463	0	0.941299	0	0	0	0	0	0	0	0	0	1.02593	0	0	0	0	0	0	1.16533	0	0	0	0	0
RP1-72E17.2	G3	2.14283	0	2.2161	2.8467	1.57925	1.07646	2.76439	0	0	0.904619	1.90928	0	3.90313	0	0	2.27649	2.94615	1.02559	0	2.42294	0	0	0	0	0	0	0	0	0	3.12683	0.999471	0	0	0	0	3.11059	1.20291	1.26616	0	0	0	0	0	0	0	0	0	1.13684	0	0	0	0	0	0	0	0	0	0	0	0	0
RP1-223B1.1	G3	3.45759	1.72104	5.40685	4.29417	2.86719	3.6323	4.03642	0.389779	3.5388	1.74539	1.65184	-1.45677	4.65611	-1.45677	-1.45677	2.07632	3.65827	0.255038	0.218795	0.966171	-1.45677	-1.45677	-1.45677	-1.45677	-1.45677	2.01901	-1.45677	-1.45677	-1.45677	4.37052	-0.457303	-1.45677	-1.45677	-1.45677	-1.45677	3.91371	3.8347	0.284279	0.609061	-1.45677	0.248568	-1.45677	-1.45677	1.39867	0.802746	-0.159675	0.682509	0.426949	0.85434	-1.45677	-1.45677	-1.45677	-1.45677	-1.45677	-1.45677	0.151791	-0.463765	-0.100951	-1.45677	-1.45677	0
LPAR5	G3	2.19585	0.473053	0.908652	0.599488	0.645445	1.27857	0.673665	0.417842	1.66439	1.48933	-0.231316	0.223967	0.790328	0.751414	0.721114	0.346802	0.221524	-1.57102	-0.297045	-0.156721	-1.90784	-2.65712	-3.10855	-1.32631	-2.06846	1.61912	-1.16911	0	0.319282	1.97089	-0.847823	0.0145791	1.32019	0.405486	0.79987	-0.202013	1.28691	-0.10847	-0.545655	-1.389	-1.00933	-2.13972	-1.6921	-0.139651	0.246489	0.150855	1.00015	0.420905	0.134152	-2.56771	-0.35881	-1.27946	0.0577035	-1.98125	-1.53273	-2.26901	-2.54908	-1.69271	-0.375181	-2.10294	-0.784642
CTD-3088G3.6	G3	2.34738	3.56293	1.10922	-0.41899	3.65177	1.08357	1.09392	3.7723	-0.869644	-1.16302	4.37416	3.25351	2.84438	1.40508	1.16729	3.1443	1.97947	0.87094	3.66669	1.8341	2.20014	1.59766	1.39856	0.669485	-2.06764	-0.437888	0.944305	0	-0.449427	0.503182	0.191737	0.186766	0.243696	0.845645	-0.572763	-0.601041	-0.613649	0.60095	1.05688	-0.739359	-0.650415	-1.18888	-0.586027	-2.06764	-0.254647	-2.06764	-2.06764	-0.930792	-2.06764	-2.06764	-0.887298	-0.346066	-1.16313	-0.614274	-0.438063	-0.902309	-2.06764	-0.434001	-0.286905	-1.13575	0.292141
snoU13	G3	2.24269	3.38876	0.871663	0.603797	2.92958	-0.764862	1.18327	3.14728	-0.764862	0.495099	3.66165	1.79187	2.34933	1.37228	-0.764862	2.23105	0.312142	0.260726	3.63071	1.95327	1.93737	1.6158	1.36737	0.268412	-0.764862	-0.764862	-0.764862	1.30277	0.653376	0.397457	-0.764862	-0.764862	0	-0.764862	-0.764862	0.701734	-0.764862	0.976191	0.378397	0.563415	0.25658	-0.764862	-0.764862	-0.764862	-0.764862	-0.764862	-0.764862	-0.764862	-0.764862	-0.764862	-0.764862	-0.764862	0.49494	-0.764862	-0.764862	-0.764862	-0.764862	-0.764862	-0.764862	-0.764862	-0.764862
RSPO3	G3	5.96915	3.3054	3.14528	4.98562	5.54388	5.31055	-0.671393	5.07085	-0.671393	-0.0265802	6.07219	1.13046	4.44967	0.467774	1.05521	7.22014	7.64039	-0.671393	0.331007	2.28963	0.912809	1.53542	0.464842	-0.671393	1.45157	-0.671393	-0.671393	0.699014	-0.671393	0.490926	-0.671393	0.416595	-0.671393	1.25347	-0.671393	-0.671393	3.91666	0.594768	0	-0.671393	-0.671393	0.20736	-0.671393	-0.671393	1.58813	-0.671393	-0.671393	1.8518	-0.671393	-0.671393	-0.671393	0.360454	-0.671393	-0.671393	-0.671393	-0.671393	-0.671393	-0.671393	-0.671393	-0.671393	-0.671393
VIMP1	G3	1.67171	0.753516	1.26536	1.95096	1.12205	2.59886	0.461398	1.03443	-1.16533	-0.260708	3.54788	-0.158896	2.26308	0.408647	1.68944	4.2147	3.07294	-1.16533	0.226375	0.637011	0.418875	0.602888	-1.16533	-1.16533	-1.16533	0.786288	-1.16533	-1.16533	-1.16533	0.757294	-1.16533	0.643309	-1.16533	-0.150929	-1.16533	0.301268	0.818919	0.100833	-0.224029	0.16295	-1.16533	-0.53923	-0.0956896	-1.16533	-1.16533	0.131771	0.256802	-0.0284831	-1.16533	-1.16533	0.0150112	-1.16533	-0.260825	-1.16533	-1.16533	0	0.914388	-1.16533	0.316679	-1.16533	-1.16533
ZNF536	G3	0.333045	1.45582	1.24042	4.98075	3.91889	6.64867	2.66928	-0.975683	2.43943	0.422793	5.19619	0.572697	2.22386	0.163484	3.19912	4.78888	1.72827	0.447089	0.699885	-0.975683	-0.975683	1.03066	1.70581	0.981696	-0.975683	0.975932	-0.975683	-0.975683	-0.135419	0.628908	0.695297	0.832953	-0.975683	-0.975683	0.51919	-0.975683	-0.975683	-0.975683	-0.0343845	0.352594	-0.975683	-0.975683	-0.975683	-0.975683	-0.975683	2.01051	-0.975683	-0.975683	-0.975683	-0.975683	-0.975683	0.0561633	-0.975683	-0.975683	0.65389	-0.975683	-0.975683	0	-0.975683	-0.975683	-0.975683
TRBV25OR9-2	G3	-0.718717	0.970171	0.917807	1.79297	2.29005	3.97427	1.48505	1.12783	1.51637	2.11738	3.02391	0	1.21593	1.16856	0.316358	2.87684	0.772707	1.42145	0.283682	-0.718717	1.18037	-0.718717	0.417517	1.00508	-0.718717	-0.718717	0.976771	-0.718717	-0.718717	2.01338	0.280753	-0.718717	-0.718717	-0.718717	-0.718717	-0.718717	-0.718717	0.190484	2.51254	1.10328	-0.718717	0.506201	-0.718717	-0.718717	-0.718717	-0.718717	-0.718717	-0.718717	-0.718717	-0.718717	-0.718717	-0.718717	-0.718717	0.0306318	-0.718717	-0.718717	-0.718717	0.256966	0.351218	-0.718717	-0.718717
UNCX	G3	4.87155	6.25062	6.80021	6.10611	6.47333	7.24637	5.27368	3.36993	0	0.644812	5.2622	3.39493	6.4331	0	0	6.07873	6.94028	6.13946	0	7.07772	5.95235	2.6727	1.13623	6.20382	0	3.56556	5.23145	0.986535	0	3.96673	0	1.08799	0	0	1.79567	4.47342	0	0	0.671393	0	0	0	0	0	0	0	0	0	0	0	0	0	0	0	0	0	0	0	0	0	0
ZNF541	G3	3.40261	6.66772	2.42122	2.17467	3.78626	0.453056	2.56343	2.5909	0.670493	0.0457994	2.16616	1.42736	3.56079	-1.78039	-0.745317	0.133756	2.58619	1.05345	-0.104825	3.69751	-0.633498	1.33804	0.102397	0.545011	-1.78039	-1.78039	1.89259	0.0962169	-0.162184	2.05343	-1.78039	-0.274347	0	-0.765995	1.0554	0.593578	-0.917856	-0.514232	-0.637134	-0.452116	-0.758952	-0.712011	-1.78039	-1.78039	-0.270594	0.345156	-1.78039	-0.209494	-0.754467	-1.78039	0.425447	0.371327	-0.047655	-0.32703	0.426958	0.146811	-1.78039	-1.78039	-1.78039	-1.78039	-1.78039
LINGO2	G3	5.27353	1.10322	4.91342	7.81833	4.95393	1.23541	2.67686	-1.32828	3.05953	0.192911	3.09824	2.70561	0.971423	-1.32828	-0.293201	6.13883	4.37703	5.46031	-0.325878	6.23332	-0.181382	-1.32828	-0.192042	2.55717	1.48496	-0.146896	-1.32828	-0.341742	0.0899605	0.276314	-1.32828	-0.24029	-0.25856	0.366063	4.21275	-1.32828	-1.32828	-1.32828	-0.0187614	0	0.0889446	-0.70218	-1.32828	-1.32828	2.19579	-0.0311791	-1.32828	-1.32828	-1.32828	0.300957	-1.32828	0.10287	1.00827	-0.0572349	1.0931	0.280288	-1.32828	-1.32828	0.153729	-1.32828	-1.32828
MB	G3	0.300533	3.22628	0.62833	4.28835	0.571051	2.23578	0.170894	2.36173	0.189798	-1.00819	0.584832	-0.289477	3.46938	0.130972	0.427271	0	3.84049	0.703616	1.089	-1.00819	1.83752	0.053662	1.12403	2.13673	0.689088	0.173186	-1.00819	-1.00819	-1.00819	2.82563	-1.00819	-1.00819	-0.243333	0.00620348	-1.00819	2.71201	0.194716	0.257966	-0.0668961	-1.00819	0.409027	-0.382097	-1.00819	-1.00819	-1.00819	-1.00819	-1.00819	0.562704	-1.00819	-1.00819	-1.00819	0.0236517	-1.00819	-1.00819	-1.00819	-1.00819	-1.00819	-1.00819	-1.00819	-1.00819	-1.00819
AC092198.1	G3	1.35814	1.1154	0.400579	0.95483	1.20379	2.41233	-0.283888	0.355916	0.210136	1.07068	0.111393	-0.8772	1.22503	0	-0.701462	1.46538	1.32142	3.05706	-0.670227	3.39616	1.02482	-1.34942	0.686025	1.48882	-1.85895	-0.0804473	-0.288054	-0.357308	-1.61791	2.30547	0.723929	1.37849	1.18287	-1.43676	-2.06136	1.05669	-2.10224	-0.55033	-0.673159	-3.55623	-0.529765	0.326417	-2.48659	-0.700787	0.716674	0.254079	1.36964	1.18821	-0.428385	-1.34931	-1.92786	-2.52438	-1.64359	-1.8088	-1.13485	-1.37536	-2.56322	0.230819	0.311314	-2.62435	-2.09946
RP11-394J1.2	G3	1.45418	0.86086	0.510759	0.359863	0.711549	0.528108	0.498423	0.772168	-0.0537102	1.25098	1.61509	0.39935	1.1163	-1.70534	0.255134	0.977527	0.529102	0.891764	1.07699	1.3629	1.27039	1.41309	0.426887	0.0184524	-1.70534	-1.70534	2.28248	-1.70534	0.23298	-1.70534	0.19371	0.549061	-0.409042	-0.0110012	-0.210468	1.58396	-0.842804	-1.70534	-1.03395	-0.377064	0	-1.70534	-0.635704	0.255661	-0.614533	-1.70534	-0.680234	-0.568497	-0.282117	-1.70534	-1.70534	-0.673495	0.207296	0.381353	-0.524093	-0.540014	-1.70534	-1.70534	-1.70534	-0.773458	-1.70534
FOXC1	G2	3.61266	5.68763	4.31545	4.50316	4.39671	2.3266	4.00412	2.66786	-1.79283	-0.048302	2.76934	3.52895	5.27549	1.6075	1.55277	0.291305	1.02978	3.49727	0	1.83916	0.79023	2.56788	3.74032	1.58401	0.824681	3.70623	0.541759	-1.39451	-1.92851	1.28918	-0.22589	-0.838453	-2.11835	0.631696	0.134818	4.62592	-2.44544	-0.639769	0.912464	-0.747862	-1.71809	-1.6583	-0.452885	3.65695	-0.905622	-2.30414	-1.71016	-1.35609	-0.41382	-0.298164	-2.00992	-2.10705	-1.97754	-1.20589	-1.82373	-2.0365	-2.03485	-2.38235	-2.64895	-2.46491	-0.6089
AC006538.1	G2	2.62965	2.76014	2.15566	1.73619	1.01066	1.1444	2.66553	1.21213	2.29231	1.18056	1.20965	0.807017	1.14582	1.578	1.77472	1.63073	1.71625	2.78694	0.219146	2.91353	-0.71733	0.908262	2.61555	0.830338	-0.694036	2.15388	-1.10174	-1.52023	0.531192	2.32168	-0.679454	-0.852428	-1.09717	-0.75874	-1.41819	3.26643	-0.248267	-0.0178056	-1.20892	-0.910252	-2.43291	-1.00244	-0.822056	-0.835174	1.08746	-0.170878	-1.00158	0.0162612	-0.729878	-2.163	-0.642516	-2.2182	-1.91777	-1.10367	-1.60139	-1.97674	0	-0.983711	-0.39238	-1.7477	0.350657
VWF	G2	7.10924	4.28305	4.60246	6.74379	2.95741	0.19035	2.60352	2.19404	2.26165	-0.768774	-1.42892	1.72248	2.64157	-0.267187	-1.41751	4.89657	1.86699	1.30426	1.48933	6.22702	1.64396	3.29888	3.45011	3.43571	3.49026	3.55719	-1.34439	0.629507	-0.314878	0.79241	-1.86686	-1.65995	1.29861	-1.75096	1.37688	1.9832	-0.806686	-0.0579556	0.690186	0.243586	-2.715	0	-0.711024	-0.679156	-2.28511	-2.62031	-1.31925	-2.67494	-2.41955	-1.63825	-0.35576	-0.288712	-1.11735	-0.76537	-1.7405	-2.004	-1.5875	-3.15964	0.0544213	-1.8803	-1.74517
TPSB2	G2	6.16106	1.84072	3.55132	2.24652	1.72783	-1.27744	3.54993	3.36285	3.13965	1.81525	1.7711	4.057	2.55812	3.03932	2.4954	1.41413	1.74344	-0.409741	-0.0887731	5.9557	3.1883	2.20004	2.31678	1.10667	0.459341	1.59129	1.63393	-0.98349	-0.735688	1.54792	-0.966123	-0.303077	-0.872182	-1.3395	5.42885	3.26821	0.602654	0.407026	0	0.0933434	-2.3539	-2.3539	-2.3539	-2.3539	-0.298291	-0.228348	-0.642834	-1.21705	-0.641558	-2.3539	-0.725524	-0.92275	-0.832896	-0.606464	-1.17265	-2.3539	-0.693048	-2.3539	-1.28396	-1.05709	-0.366078
CTSW	G2	2.50871	0.613907	3.32587	0.965953	0	1.45597	0.797718	2.98196	2.71753	2.3552	0.774723	2.54403	1.51474	2.3317	0.660361	-1.00035	2.1845	2.10945	-0.513282	2.03092	2.95799	1.35411	1.48675	2.00029	-3.33243	1.61399	0.117524	-1.45407	0.427639	0.374318	0.477119	-3.60731	-0.549993	-1.5201	2.86515	0.361533	-2.50883	0.610576	-0.467999	-0.837221	-2.10095	-2.6434	-2.10617	-1.44847	-2.26693	-0.986388	-1.11702	-1.42791	-2.46958	-1.84637	-0.975838	-1.33986	-0.504894	-1.95222	-3.72581	-3.55535	-2.6905	0.289855	-1.57612	-4.10338	-4.17869
IGFBP7	G2	3.84962	3.22926	4.05863	3.26116	2.14513	2.21811	2.33226	4.1205	3.62766	2.2288	2.123	3.37726	2.42628	4.46452	3.15709	2.08573	2.40373	2.54442	2.14728	4.77761	3.59805	2.77008	3.01487	2.73805	0.255957	3.12281	-0.717242	0.846907	2.66275	-2.59354	-0.247086	-3.37822	-1.487	-3.10978	-0.576149	1.13851	-0.958928	0	-2.14509	0.149105	-5.04989	-3.13127	-3.75519	-1.67472	-3.02155	-1.95067	-3.99329	-3.36262	-3.80267	-1.77536	-1.8563	-2.18564	-3.13598	-2.0462	-4.45719	-3.14204	-3.6208	-4.58279	-2.45598	-3.93601	-3.28679
IRF5	G2	1.94159	1.683	1.30736	1.81391	1.58921	0.459917	1.69913	1.24796	1.72499	1.21978	0.693191	1.51063	-0.471435	1.13547	0.64023	0.217747	1.29669	1.14639	0.921226	2.19308	0.433579	0.987511	1.68261	0.57595	1.53921	1.69006	-1.15383	0.461833	0.492324	0.29815	-1.28502	-2.5775	-0.512578	-3.25156	-0.252986	0.578693	-0.543914	0	-2.42333	0.000232289	-5.02913	-3.23777	-3.91819	-4.63121	-1.88406	-2.33899	-4.26117	-2.93837	-2.34867	-3.49338	-1.43042	-2.49745	-2.38949	-2.30803	-4.70797	-3.93953	-3.34659	-3.50358	-2.40145	-4.00927	-2.17969
MAP3K8	G2	2.09994	0.965675	2.87197	1.73074	1.26468	-0.0962854	-0.678455	2.9948	0.921907	0.984664	1.65776	1.971	3.51646	2.84027	2.67499	0.367411	1.3217	2.43155	0.9109	2.08339	3.17226	0.898148	-0.295931	2.8143	1.44825	0.94921	1.80633	-1.01513	0.939224	-1.83409	0.627585	-2.45669	0.815934	0	0.227299	1.28883	-1.58321	0.14935	-0.87614	-1.29384	-1.00017	-2.36754	-0.989765	-1.38521	-1.38668	-2.07681	-2.53201	-2.04315	-1.54901	-1.71054	-1.76222	-1.75243	-1.4288	-1.41637	-3.26699	-4.0458	-2.71694	-4.43093	-3.3547	-3.21649	-1.87503
AC005062.2	G2	0.681558	2.79508	0.963369	1.15529	0.68269	0.741823	1.91075	2.65091	0.985912	2.19171	2.10694	1.80249	1.6644	1.42298	3.36514	1.3663	1.53081	1.25158	-1.961	4.40418	1.52886	1.56833	0.992828	0.776119	-0.263719	0.807783	1.05094	1.57955	1.78745	-0.798684	0.918319	-0.873015	-0.891286	-1.961	-0.46613	0.039401	-1.09847	0.118392	-1.961	-1.961	-1.961	-1.961	-1.961	0	-0.870194	-0.179569	-1.961	-0.824158	-1.961	-1.961	-1.961	-0.929156	-1.961	-1.21165	-1.961	-1.961	-1.961	-1.961	-1.961	-1.961	-1.961
MCTP2	G2	3.09271	2.50876	2.71338	2.79087	2.8153	1.79927	2.99215	2.35974	2.15182	0.306585	2.40975	2.57867	1.17903	1.64565	0.763872	-0.552411	1.80234	0.788552	-0.447115	2.15208	1.65259	2.18587	0.262987	1.50421	-0.260542	1.23393	0.250537	0.66014	0.0513777	0.15274	-0.247295	-0.0946063	-0.30826	0.39946	-0.389365	0.208275	-1.41374	-0.281147	-2.55772	-0.143686	0.733758	-0.847159	-1.8048	-1.25363	-0.245259	0	-1.62721	-0.985705	-1.45589	-2.21999	-1.56701	-1.40379	-1.18645	-2.13014	-2.46073	-1.93561	-1.61133	-3.30806	-1.13621	-1.44915	-1.1856
IGFBP7-AS1	G2	3.00125	2.85519	2.61574	1.58781	2.21455	2.46522	2.11648	2.70548	1.27207	2.24842	1.69002	1.20784	2.32326	2.10663	2.80893	2.12692	2.41255	2.17085	2.83215	3.93014	3.43825	1.92767	2.09998	1.93209	-1.52848	-1.52848	-1.52848	2.18348	2.46192	-0.366159	-0.140704	-1.52848	-1.52848	-1.52848	-1.52848	1.58211	0.59171	0	0.365056	-1.52848	-1.52848	-1.52848	-1.52848	-1.52848	-1.52848	-0.23138	-1.52848	0.355245	-1.52848	-1.52848	-1.52848	-1.52848	-1.52848	-1.52848	-1.52848	-1.52848	-1.52848	-1.52848	-1.52848	-1.52848	-0.0717045
SMPDL3B	G2	3.57581	2.01961	1.61445	2.28238	1.60754	1.05449	2.28992	1.51512	1.55611	0.253778	1.05891	0.0643383	2.34084	2.03429	2.13368	1.55641	0.464133	0.811561	0	-0.816838	0.215454	0.974296	0.418114	0.407701	-1.40726	1.61837	0.034333	0.701729	1.1524	-1.59271	-0.0446526	-2.27399	0.0434793	-1.51576	0.30962	0.691249	0.0229778	-1.56389	-0.843009	-2.153	-0.965335	-2.54649	-1.00948	-1.70718	-0.80075	-0.427849	-2.38148	-1.25122	-1.727	-1.71934	-0.947083	-1.71458	-1.87267	-1.74681	-1.55628	-1.7484	-2.43696	-2.11235	-2.54408	-1.42148	-0.894366
ACOT11	G2	2.88938	2.55195	0	2.60614	2.42997	2.32733	2.54545	2.05866	1.61946	2.78326	1.67206	3.45726	2.5045	1.99506	2.35811	-0.907288	2.03922	0.899141	1.45662	3.56993	3.00769	2.20971	1.93322	0.145569	-1.29217	1.23322	-0.314164	1.25889	-0.826894	0.927247	1.70267	-0.843429	-0.0811632	-2.27171	-1.54776	-0.733113	2.10395	0.0289709	0.625488	0.258253	-3.26271	-2.87996	-1.73958	-1.73241	-2.23579	-0.578037	-1.59972	-2.01297	-1.10134	-1.40335	-2.20127	-0.845336	-0.751062	-2.53465	-2.54668	-1.05936	-1.53819	-3.11032	-1.10051	-0.875576	-0.588913
ABCA3	G2	2.75464	2.88908	1.73977	2.17643	2.9419	2.77822	2.56588	2.00918	2.07232	1.74761	1.60398	0.98017	1.20479	1.10714	2.15705	1.92375	1.78778	0.902583	2.77982	3.44041	1.23151	1.45919	1.61879	0.203397	-0.565966	3.04799	1.35071	-1.37732	-1.83176	-0.219388	2.49532	-1.92302	2.12581	-1.77855	0	-1.90377	-2.16861	-1.49194	1.26616	-1.51125	-2.48147	-1.4905	-2.64299	-2.13467	-1.52505	-0.222503	-2.36029	-1.72552	-1.08577	-1.1836	-0.614608	-1.20998	-0.566517	-1.37864	-2.58712	-1.94968	-1.90295	-2.47078	-1.4447	-1.98601	0.117601
HRH4	G2	3.50775	3.96798	2.38402	1.75057	3.57614	2.46439	2.62444	0.415456	1.75569	-0.298385	0.566738	3.60239	-1.27223	2.22915	2.71007	0.606895	1.53414	0.304802	1.02085	2.38699	-0.708102	0.242212	0.38919	-0.859248	0	1.95259	0.719637	-0.0583944	0.855912	-0.687713	-1.29283	-1.20432	-0.810589	-2.2923	3.05434	0.0816671	0.592862	0.636632	-0.309697	-0.964027	-2.2923	-2.2923	-2.2923	-2.2923	0.439958	-2.2923	-1.2672	-0.408581	-2.2923	-2.2923	-0.663931	0.181763	-0.771303	-1.02126	-2.2923	-0.111433	-0.631455	-2.2923	-0.511572	0.430119	-2.2923
EFCAB4A	G2	2.88239	2.82345	4.27334	2.24885	3.85482	4.26073	2.20678	3.53986	3.24038	2.17724	4.36013	1.73667	2.29505	5.7852	2.01602	2.77928	1.62683	3.0786	1.57448	-0.0600796	-1.77231	-0.313039	1.19119	-0.423452	2.82485	0.489281	2.4536	-0.778618	0	-0.331503	0.938383	-0.210954	-1.31893	1.20775	-1.36909	-0.918234	-2.31108	-1.41553	-1.38518	-1.82371	-1.58367	-0.379897	-1.6385	0.183844	0.130328	-0.537838	-2.27088	0.301627	1.19589	-0.330421	-1.30369	-0.789306	-1.22556	1.12822	-2.65963	-1.42588	-1.90635	-1.03087	-1.55096	-1.80357	-0.834961
TNR	G2	-0.148045	-1.45677	4.26498	5.94617	6.58953	6.07969	4.65285	6.10882	5.29615	5.69851	0.136253	4.02849	3.62039	4.53647	-0.421698	-0.448579	2.64057	-0.0340014	-1.45677	3.28774	2.76009	-0.394917	0.113318	-0.4235	0.24051	1.7095	0.238715	-0.470239	-0.0385358	-0.294455	1.31901	0.0492726	1.41708	-0.0489853	3.48391	0.917198	-0.594236	-0.547572	-0.147258	-0.128496	-1.45677	-0.830676	-1.45677	-1.45677	0.0530259	-0.159675	-1.45677	0.114125	-1.45677	-1.45677	0.962995	-0.424927	0.0642275	-0.707424	0.1728	-1.45677	0.622941	-1.45677	-1.45677	-0.52489	0
KANK3	G2	1.44316	-0.580303	2.96232	3.45577	2.69013	3.05547	0.826728	0.569276	2.45655	1.2747	2.20826	1.92554	1.93413	1.80723	2.53095	2.13689	2.19245	1.81196	-0.0470268	-0.720623	2.54401	0.822066	1.55528	0.916903	-2.20805	-1.09022	1.32114	-0.30802	1.40147	1.4302	0.503238	-0.103213	0.494877	2.1371	-0.0766312	-0.544739	1.1134	-0.403193	0.683709	-1.64756	-1.86316	-1.63089	-0.958983	-1.23048	0	0.857824	-0.873707	-0.587992	-1.16032	-1.84352	-1.84491	-2.17232	-0.974392	-1.1971	-1.03319	-1.07013	-1.34059	-0.738283	-1.29904	-1.32627	-0.768411
PIRT	G2	2.66209	1.20221	2.87722	1.15175	2.71043	2.74552	1.52236	0.766959	1.86732	1.31626	1.63558	0.602287	-0.0595232	-1.07959	1.40101	1.60327	2.96751	0.864563	1.70274	1.34335	1.0705	-1.07959	1.44246	0.6442	-1.07959	-1.07959	-1.07959	1.66717	0.992375	1.09626	0.30818	-1.07959	-1.07959	-1.07959	0	-1.07959	0.374393	0.448884	0.499797	0.248684	-1.07959	-1.07959	-1.07959	-1.07959	0.0112153	-1.07959	-1.07959	-1.07959	-1.07959	-1.07959	-1.07959	-0.0477472	-1.07959	-0.330244	-1.07959	-1.07959	-1.07959	-1.07959	-1.07959	-1.07959	-1.07959
LINC00675	G2	1.17133	0.641771	2.41723	2.06599	2.6105	2.67327	1.13072	1.00628	2.7567	1.63079	1.51816	0.330622	1.88492	1.48863	1.76369	2.06186	3.31771	0.668935	0.942865	1.6966	1.0708	0	-0.334999	0.486145	-1.47123	-1.47123	-1.47123	2.5319	1.98568	2.4955	-0.471764	-0.383247	-0.401517	-1.47123	0.0236387	-1.47123	-0.0172473	0.269819	1.06399	0.976006	-1.47123	-1.47123	-1.47123	-1.47123	-1.47123	0.925826	-1.47123	-1.47123	-1.47123	-1.47123	-1.47123	-1.47123	-1.47123	-1.47123	-1.47123	-0.305907	-0.478226	-1.47123	-1.47123	-1.47123	-1.47123
NFKBIE	G2	1.44614	1.07939	1.73773	0.447476	0.592227	0.045267	0.243468	0.484793	0.471034	0.101684	0.276473	0.28536	0.00347893	0.698298	0	0.278194	0.440367	0.0102749	-0.690173	0.497321	0.461905	0.21887	0.0996085	0.253729	0.222756	-0.278723	2.59017	-0.617495	0.398429	0.385792	-0.244635	-2.09739	-0.670926	0.385726	1.69504	0.168044	-1.35391	-1.50434	-2.33908	-0.901443	-1.56034	-1.95725	-1.24407	-1.26927	-1.40397	-1.68855	-0.623766	-0.339291	0.202825	-1.30648	-0.562064	-1.64477	-0.691143	-0.774718	-2.08654	-2.3793	-1.59804	-1.22377	-2.10146	-1.96127	-1.53246
RP11-420G6.4	G2	2.61452	2.40437	1.32769	1.20302	1.85232	2.0207	-0.00012483	0.203863	0.669374	0.0886116	0.969429	0.790158	0.784391	0.744077	0.119513	-0.825008	0.797748	1.02623	2.0269	-0.3348	0.288281	1.7765	-0.826578	0.798356	-0.45076	-1.24685	0.269428	1.51304	2.33134	2.00558	0.404059	0.181371	-0.342489	0.65269	-0.239239	-1.9188	0.295282	0	1.39022	-0.958737	-0.490846	-1.95522	-2.07175	-0.51107	-0.768709	-0.574715	0.582179	-0.264097	-0.998745	-2.08585	-0.729482	-0.46442	-0.559849	-0.478344	-1.52424	-1.55486	-3.29976	-2.65914	-1.47739	-1.01903	-1.64254
CTD-2523D13.1	G2	0.104932	1.7541	0.929178	1.26754	1.62336	0.598921	2.18464	1.82333	0.954239	0.501918	3.31292	1.34589	-1.31672	0.0981261	-1.29664	1.60838	1.31501	2.60583	0.250381	-0.485105	0.75776	1.55436	3.14552	1.09986	-1.03482	-1.10235	0.940879	0.542066	-1.11389	0	1.01344	-0.923466	0.304918	-0.807236	1.21529	1.21664	-1.27811	-0.385197	-0.934496	0.464041	-0.795088	-1.85335	-0.336483	-2.7321	-0.29599	0.0842397	-1.70699	-1.1612	1.02578	-1.10287	-2.7321	-2.7321	-1.2111	-0.377259	-2.7321	-2.7321	-1.73909	-2.7321	-2.7321	-1.80022	-2.7321
CCDC62	G2	1.98464	2.47931	2.32203	1.26928	1.12183	0.642981	1.54639	1.5746	1.36866	1.38225	0.702927	0.805591	-0.364543	1.71971	0.746106	0.464205	0.110448	-0.0666386	0.831844	1.87424	-0.356926	0.459879	-0.808558	0.53567	-0.59101	0.628704	1.74734	1.17652	0.71657	-0.0835031	0.438988	-0.0937627	0.561251	0.0905045	-0.369306	-0.425643	-0.555032	-0.58086	0.111739	-0.484513	-0.994667	-1.34959	-1.31431	-1.18249	0.234503	0	-1.01992	0.249424	-0.348326	-0.819516	-1.14615	-0.742428	-0.47785	-0.503342	-1.63679	-1.40592	-1.60894	-0.208901	-1.05285	-0.910528	-0.0525184
RP11-354B3.1	G2	2.30733	1.65247	0.1542	1.72316	0.810343	0.132209	3.61022	3.33353	0.1744	0.473265	2.10397	1.66488	0.545153	1.19623	0.204118	0	1.42537	-0.33233	-0.884783	1.44192	1.21338	2.58963	0.677345	1.89363	-0.153527	-0.32487	-0.580997	0.758685	-0.487727	0.111357	-0.0171121	0.310124	0.0348463	0.419857	-1.19689	1.31408	-2.27649	0.186346	-1.13323	-0.454485	-2.27649	-1.65039	-1.20685	-0.840609	-0.0169664	0.709705	-0.854356	-1.13964	-0.853261	-2.27649	-1.09615	-2.27649	-1.37198	-0.666796	-2.27649	-1.11116	-2.27649	-2.27649	-0.79448	-0.979675	0.373747
F2R	G2	1.93162	2.03291	2.03329	2.63517	2.42928	2.21892	1.89	0.992433	2.65108	1.27518	0.490848	0.931883	0.983617	0.0531422	-0.158107	-0.627643	-0.206228	1.05839	-1.72499	-0.311689	0.931457	0.186095	-0.41549	0.431644	-0.900894	2.49179	-0.691572	0.38817	0.431411	1.29827	1.1367	1.34232	1.89199	-0.173873	-0.795079	1.83707	-0.316264	0.431225	0.0187145	0.227498	-0.380924	-3.78095	-1.35637	-2.92274	-0.266039	-1.87636	0.875784	0	-0.960987	-2.76578	-1.86355	-2.09998	-0.909786	-2.6463	-1.48501	-2.76821	-2.66457	-1.74144	-1.17857	-2.13461	-1.53727
AC004540.5	G2	3.00217	3.98904	3.69497	3.2115	3.26597	2.98566	1.61006	3.65392	3.68468	3.23216	3.4695	3.07834	2.00613	3.25164	2.94609	3.10422	1.50927	-1.10442	2.71275	-0.0875458	1.53248	1.70067	2.26792	1.12154	-1.63826	0.516986	-3.04857	1.91187	-1.87594	0.713848	3.29839	-3.04857	2.22949	1.4137	-0.633876	0.399346	-3.04857	-0.0426706	0	-3.04857	-1.63135	-2.16982	-0.359796	-1.6127	-1.95776	0.930093	-1.33751	-1.47767	-2.02265	-3.04857	-1.86823	-0.725941	-1.31583	-0.866281	-3.04857	-3.04857	-1.38772	-3.04857	-3.04857	-1.75176	-3.04857
CTD-3088G3.8	G2	4.12342	5.00446	3.01049	0.741063	4.37727	1.62067	1.54468	4.76052	-0.811952	-1.42743	4.64195	3.32397	3.64297	2.35839	0.883625	4.44793	3.15951	1.0753	4.44914	3.62948	2.58552	1.47974	2.0011	1.31466	-0.11644	0.895259	0.36711	0.024123	-0.165195	0.350112	-0.328694	-0.697525	-1.24232	0.274007	-1.63824	-2.31239	0.915203	0.467696	0.0420478	0	-2.22938	-2.73696	-1.32954	-2.45143	-1.46501	-1.90882	-3.3423	-3.0808	-2.51738	-4.10516	-1.23717	-3.32606	-1.38332	-2.14051	-2.98122	-1.8614	-1.89914	-2.73671	-2.17104	-2.77284	-0.105016
TMEM150A	G2	1.18826	0.258044	0.491332	0.892518	0.485117	-0.884003	0.472482	0.512427	0.0213405	0.819032	0.445462	0.551158	0.475003	0.925475	0.410754	0	0.664722	-0.196023	0.0737641	0.813352	0.0676669	0.0807234	0.0688511	0.255456	0.692257	0.277607	0.587212	0.766555	0.757765	-1.49003	-0.173238	-1.36332	-0.731217	-0.786436	-0.0542877	0.340193	0.239015	-0.959318	-1.37921	-1.36438	-0.879877	-2.19704	-0.646056	-1.75993	0.255858	0.559076	-1.58014	-0.309911	-1.46181	-2.3112	-0.888397	-1.71466	-1.11554	-0.591538	-1.97456	-1.88976	-1.90443	-1.53844	-1.94575	-1.20292	-1.09154
PALM	G2	2.10526	1.0495	1.15062	0.393393	1.45238	1.05533	0.158098	1.44162	1.73473	0.0452085	0.496901	-3.22866	0.945818	1.85332	1.99239	2.0075	0.305778	1.95687	0.624578	1.64801	-2.19551	-2.10219	0.413613	0.713082	0.294196	1.61641	-0.0671768	-0.539278	0.737574	0.106653	-2.53399	-6.29225	2.05455	-3.47794	2.59292	0	0.381325	-0.414516	0.527475	-7.7983	-5.86128	-5.71021	-2.21313	-7.7983	-0.479581	0.137514	-3.37652	-1.90317	-1.22341	-4.88483	-3.728	-4.2064	-5.04883	-5.81485	-6.61705	-6.18973	-5.91045	-6.44248	-4.66171	-5.28421	-6.34153
LEPREL4	G2	1.64614	0.387838	1.10044	1.69927	1.45656	0.32573	1.41406	1.51359	1.25497	-0.0809844	0.856523	0.276983	2.18547	1.5057	1.91198	1.84243	1.33155	1.63514	0.146603	2.05808	0.453893	0.801282	-0.1659	-0.252881	-1.04064	1.44375	-0.122408	0.430603	0.073588	1.28014	-0.71926	-1.66237	0.409361	-3.28542	-0.126928	0.473406	0	-1.13727	1.06194	0.613991	-4.5526	-3.48595	-3.17842	-1.68324	0.152051	-0.221128	-0.482923	-0.43192	-0.312441	-2.19492	-1.84664	-2.04794	-1.56039	-2.6899	-1.69742	-1.47871	-1.4274	-1.60011	-2.09883	-2.67071	-1.11981
SNAI3	G2	1.8304	0.976141	1.99579	1.38208	1.51865	0	2.14101	1.97297	2.20671	1.3997	-0.26077	-0.117913	0.912518	1.53664	1.22742	0.782365	0.907602	1.33881	1.03608	1.43044	1.22635	-0.175658	1.64247	0.373804	0.911925	1.47521	0.536699	0.663072	-0.169289	0.386941	-0.693492	-0.964485	-0.253572	-0.428985	0.191909	-0.0703365	-0.334862	0.357674	0.265343	-0.235135	-1.012	-2.24041	-1.72662	-0.65765	0.240797	-1.37752	-0.348613	-0.800619	-0.321565	-1.89537	-0.459741	-1.55946	-0.624365	-1.60983	-1.79898	-1.30083	-2.05979	-1.82361	-0.66505	-3.00667	0.702628
CLIP2	G2	1.60456	0.406855	1.33969	0.651429	0.445746	0.983867	0.945455	1.17522	1.16268	1.3288	-0.554722	1.12657	0.603464	0.59185	-0.153435	-0.247948	0.949748	1.65602	1.29034	2.25114	0.689153	0.914614	1.2609	1.39899	1.04176	0.870196	0	-0.363023	0.311553	-0.132839	-0.0313976	-2.105	0.470946	-1.02916	1.43498	1.18054	-0.234459	-0.224869	-1.52698	1.13502	-0.613479	-6.04353	-2.94678	-1.39679	0.263863	0.228912	-0.459805	-1.45631	-1.37456	-1.7267	-3.37784	-2.30145	-1.43668	-1.06932	-3.61216	-2.01782	-2.45457	-1.77761	-1.68214	-1.55256	-1.83911
RASSF1	G2	1.54813	0.175269	1.61087	0.633373	0.869798	0.710959	-0.319513	0.839187	0.791888	0.713142	0.896821	0.492768	0.653614	1.38203	1.06805	0.656384	1.04614	1.23001	0.378399	0.738753	0.740853	-0.447477	0	0.171294	-0.273344	0.132373	1.44657	0.0398711	1.14782	0.0193021	-0.182884	-0.690525	-0.608419	-0.90193	0.419524	-0.897245	0.298763	-0.00470469	-0.263415	0.130912	-1.20118	-1.27242	-0.317645	-0.524954	-1.19232	0.106824	-1.45602	-1.02977	-0.920839	-1.27874	-1.57992	-1.43491	-1.16066	-1.24213	-1.0362	-1.40915	-1.95375	-0.867113	-1.94324	-1.62001	-1.77614
HHEX	G2	1.66928	0.973157	1.20462	1.73171	1.23171	1.0549	1.66063	1.11655	1.70347	1.33582	1.37714	1.72157	1.84404	0.336921	0	1.50915	1.40712	2.05589	1.5132	1.82578	0.837264	1.22056	1.65532	1.00878	1.15814	0.919442	-0.409818	0.567289	0.601569	1.77653	-1.07289	0.168698	-1.49118	-3.22059	-0.969775	-0.286186	1.52217	-1.10661	-1.64859	-2.76942	-6.41552	-5.2556	-6.12666	-4.82515	-1.97904	-0.16595	-1.13201	-1.30011	-0.00780445	-1.2926	-2.73346	-3.10252	-2.51849	-2.14942	-1.96827	-2.80122	-5.25563	-3.98967	-4.55452	-5.54562	-1.60032
SLC45A3	G2	3.75408	2.97911	2.1024	2.29213	1.08818	1.02517	3.96432	2.50062	3.04106	3.07071	1.87872	3.50973	0.986603	1.11609	2.72387	1.36715	2.14368	0.868981	2.75319	2.91329	0.436615	1.09399	2.96981	0.339746	0.783643	2.22917	0	-0.579751	-1.18243	1.98016	-2.65429	-3.17857	-1.26213	-2.54889	-0.793389	0.849638	0.920672	-0.0702874	3.03544	-0.23427	-3.57908	-3.39051	-2.63488	-4.07103	-2.17214	-0.946733	-2.52247	-2.32749	-2.58933	-2.156	-1.11227	-1.42468	-1.81504	-2.49968	-2.86603	-1.9367	-1.80704	-2.40318	-1.64318	-3.30961	-2.32986
CTD-2231E14.8	G2	1.37971	0.0107049	1.61206	0.454107	1.49341	0.5792	0.364239	1.97585	1.08284	0.720827	1.54152	2.08747	0.57646	0.0889537	0.487599	0.91784	1.35053	1.05427	1.15865	0.836249	0.98351	0.629717	1.19673	0.493945	0.399337	-1.05227	1.069	0	-0.57517	0.745788	-1.42572	-1.04007	-1.43853	-0.668637	-0.443742	0.27466	-1.56303	-0.218804	0.0428084	-0.719686	-2.23027	-2.1182	-1.61295	-3.26025	-0.565594	0.183801	-1.52956	-1.29696	-0.906486	-1.34576	-1.64692	-1.70794	-1.13993	-1.07088	-1.64486	-1.32932	-2.15988	-2.34246	-1.24119	-0.766362	-0.126107
DENND6B	G2	1.55798	1.50331	1.93651	1.328	1.15207	1.09426	0.660639	1.21111	1.32196	1.32646	0.567075	1.09394	0.771079	1.06721	0.515205	0.706913	0.972501	0.95281	-0.149108	-0.0421383	0.802834	0.619332	0.748611	0.302657	-0.0673706	0.427327	2.33414	0.749655	0.811988	1.01114	1.51606	-0.498589	-0.390183	-0.613024	-0.330011	-1.09482	-0.0769938	0	0.862118	0.755468	-1.03121	-1.64209	-0.36263	-1.27802	-2.2221	-1.75215	-2.34544	-2.85849	-1.503	-1.36683	-1.55269	-2.10858	-0.950479	-2.50606	-3.93247	-3.96818	-3.11525	-3.28404	-2.82209	-4.33904	-1.59254
S100Z	G2	2.18005	0.782359	0.85229	1.72263	1.7093	1.2557	0.727365	2.10307	0.345671	1.09938	0.936238	0.96608	0.959276	2.13858	0.35971	-1.76235	1.84164	0	3.35751	1.45046	1.99357	0.879631	0.760148	0.340994	2.36582	-0.187895	0.674774	0.944033	1.43167	0.37936	-1.8725	-2.26304	-1.85754	-0.967287	-0.707869	-0.705094	0.0605762	-0.403048	0.332838	0.619674	-0.736066	-4.26461	-1.22706	-2.07025	-2.30307	-2.76528	-2.25112	-1.67011	-3.04064	-3.56987	-2.08716	-1.87599	-1.74265	-2.64076	-4.27599	-2.57464	-3.83361	-1.59971	-2.6158	-3.27628	-1.2991
RP11-446E9.2	G2	2.06795	1.62836	1.59204	0.665289	1.76301	1.05271	2.23041	1.86763	1.95231	2.50094	2.02948	1.3974	1.25443	0.99088	0.996209	0.489827	1.97106	1.01816	0.0294551	1.16685	0.53028	1.57876	1.92729	0.675317	0.147295	0.233878	1.31587	0.0761598	0.366648	-0.31117	-0.95152	-0.788869	-0.822105	-1.34893	0.0154986	-0.1375	-0.233355	-0.282349	-1.24567	0	-3.04327	-2.16452	-1.263	-3.04327	-1.95246	-1.74617	-1.62114	-0.520078	-0.732158	-3.04327	-0.131094	-0.891552	-1.13063	-1.17223	-1.86202	-3.04327	-3.04327	-3.04327	-0.35388	-1.47879	-1.05545
FAM212A	G2	2.68924	2.94418	1.34964	0.964931	1.42954	0.160622	1.83062	1.0803	1.48911	2.15363	0.0259931	0.636658	0.793746	2.11782	2.00896	0.226607	1.99461	0.576868	1.07417	0.647654	0.476474	0	1.29827	-0.0515639	2.04876	1.21179	-0.902775	-0.0607463	-0.197774	2.30907	-0.297892	0.502769	0.416246	-0.543405	0.0584519	0.658058	0.9335	-0.368726	-0.44101	-0.471796	-2.77573	-2.32878	-2.72045	-2.14536	-0.244292	-0.725238	-1.40555	-1.46288	-0.285883	-3.02545	-1.82611	-1.92971	-2.06645	-2.42896	-2.59966	-2.49587	-3.64326	-1.6936	-2.27643	-2.6871	-2.7024
MGLL	G2	3.44039	1.61639	2.40948	1.17419	1.28442	0.642684	1.90181	1.82916	2.04477	1.0423	1.18246	1.53594	1.00103	0.876739	-0.598552	-0.150931	1.22527	2.22524	1.91864	2.1411	0.950179	1.80611	1.72239	1.58516	1.44242	1.80182	0.855405	-0.17787	0.228958	-0.265359	-3.58585	-1.33459	-2.38955	-0.686989	-0.136056	1.88509	0.301106	0.243293	-2.18722	-0.139476	-0.941037	-3.60824	0	-5.09799	-1.0725	0.0195695	-1.85523	-1.48173	-4.40846	-3.81123	-3.23258	-3.02665	-3.96283	-4.08011	-4.1291	-4.76673	-4.10103	-4.39914	-3.15713	-4.39243	-2.77536
GBP5	G2	1.65431	2.71724	2.45425	1.69546	1.92458	0.686177	0.602638	0.795546	1.19221	0.741415	2.1385	-0.296123	0.248687	0.586287	0.880657	0.242912	0	1.61346	1.73654	2.24318	-0.165352	0.663386	-1.5146	-0.218301	0.743772	1.93658	1.40259	1.10815	2.44617	1.03554	-0.328386	-3.5657	-0.167504	-1.21864	-1.7112	2.0366	0.863962	0.159757	1.49231	1.22618	-0.914855	-3.93981	-3.42804	-4.98084	-4.9581	-5.16334	-3.99652	-3.33791	-4.71643	-4.56027	-2.16345	-3.62522	-2.13523	-4.01257	-4.5796	-4.95717	-4.05993	-5.11005	-3.53388	-4.28389	-4.7142
CIB3	G2	2.47801	1.81602	2.16665	1.02651	1.65572	1.79156	-0.412334	1.63317	0.961186	0.972194	2.87657	0.995414	1.96237	0.526476	1.05329	0.738726	3.21775	2.45094	1.72779	2.13657	-0.0160049	0.467368	1.55533	0.0659668	0.353841	-0.715844	0.665779	1.06411	0.349023	0.579778	1.48199	-1.06764	-0.0933836	-0.883429	-0.486249	0.626702	0	-0.173848	-0.125475	-1.99377	-3.32204	-2.44329	-3.32204	-3.32204	0.275817	-0.505701	-1.61098	-1.43832	-1.18125	-1.69281	-1.69367	-3.32204	-1.4094	-1.3386	-2.14079	-2.15672	-2.32903	-1.68841	-2.25211	-2.02523	-0.962265
CTC-297N7.5	G2	2.38958	0.551068	2.24878	1.61611	2.03762	1.96015	1.25874	1.45523	1.84402	1.221	0.799336	0.841925	0.669994	1.13785	0.437415	1.09739	1.39915	0.990363	1.41618	1.40238	0.384537	0.509208	0	0.0939552	-1.37011	0.81329	0.0795532	1.39581	1.33158	-1.14767	-0.751522	-3.29672	-0.63686	-2.97692	0.0680784	-1.0954	-0.232755	-0.12255	0.583197	0.186999	-1.93175	-3.02462	-2.16368	-1.76707	-1.30136	-1.76199	-2.96257	-4.3847	-2.07359	-2.75547	-2.17886	-3.35286	-2.8637	-4.3847	-4.3847	-2.77614	-3.0056	-4.3847	-4.3847	-2.60364	-4.3847
C11orf21	G2	0.834418	1.22168	1.80637	0.631723	1.78942	0.905255	-0.0909169	0.820605	0.479337	1.61186	0.76503	0.546227	0.204742	1.00418	0.501826	-0.286548	1.19251	0.640404	1.11381	1.59762	0.830585	0.0496495	0.0704799	0.465869	1.375	0.441177	-0.316612	-0.0698754	1.02561	1.45275	1.19341	-3.87408	-1.86717	-1.87016	-1.08457	-2.24312	1.47899	0.553192	0.55377	0	-4.49066	-3.29325	-1.86739	-3.68317	-4.12151	-0.66797	-3.52606	-3.03492	-2.88071	-4.34473	-1.28291	-2.49892	-1.53185	-3.24619	-4.00306	-3.84646	-4.24776	-3.04408	-2.94434	-2.66328	-2.93459
TSPAN32	G2	1.50692	0.968088	2.0905	1.6643	1.67077	0.865099	0.297789	1.63219	0.768295	1.97109	1.20851	0.677787	0.234013	0.89029	-0.120751	0.889888	1.21756	1.82748	2.14002	2.02621	1.5957	-0.371452	0	0.45402	0.648036	-0.692377	0.483135	0.0582281	-0.187278	0.998832	1.01599	-3.28709	-1.74206	-1.45118	-0.651836	-0.909574	1.7572	0.626868	0.906508	0.220941	-2.56637	-3.10236	-1.77928	-2.91602	-2.57639	-0.624239	-3.17826	-2.75659	-3.0882	-4.56073	-1.80426	-1.97836	-1.51751	-3.67136	-3.86658	-3.82841	-3.86384	-3.26623	-3.03708	-2.86739	-2.29565
LAT2	G2	1.98161	0.994167	1.40099	0.630851	0.746743	0.392509	0.283964	1.52494	1.56604	0.949864	0.455593	1.56377	0.756075	0.144211	0	-1.14385	1.17081	1.16152	0.883827	1.6773	0.441772	1.35719	0.974173	1.04274	1.88922	1.05984	-1.12396	-0.0774809	0.909103	0.665313	-1.58559	-1.06953	-0.262331	-0.683017	0.377113	0.491897	-0.743853	-0.0891012	-1.73995	0.104278	-3.88639	-3.08811	-2.45635	-1.72223	-1.38377	0.261507	-2.35573	-3.31454	-3.78883	-4.03979	-3.4863	-3.94612	-4.06102	-3.83187	-4.32895	-4.10776	-4.61101	-4.86129	-3.89809	-1.95709	-3.08876
ABCA2	G2	0.668796	0.958825	1.52443	1.83375	1.41585	1.33038	0.328433	1.41988	-0.033093	1.04801	1.27891	-0.160502	1.18384	0.660083	0.460991	0.786969	0.656404	0.81598	0.208897	1.73409	0.947056	-0.287893	1.48685	1.11408	0	0.554459	0.157059	0.155751	-0.157478	-0.947499	-0.149936	-1.54677	-3.09251	-3.45331	0.545667	0.0177806	-0.840909	0.491602	0.956226	0.492985	-2.32637	-4.76882	-4.9612	-3.48649	-1.39673	0.520289	-2.01247	-0.560629	-2.97409	-4.36952	-2.88943	-2.84796	-1.27248	-3.26041	-4.46154	-3.22912	-4.45208	-2.98736	-3.82438	-3.58171	-2.21475
LINGO3	G2	1.93965	0.34575	1.42689	0.653865	0.590905	1.52911	1.19893	1.46634	1.40449	0.956033	0.372067	0.57336	0.652734	1.68604	1.46486	1.25446	1.29146	0.954608	1.20294	1.80067	2.21719	0.337653	1.81131	0.509995	0.853464	-0.082948	2.10512	0.75711	0	-0.942676	-0.972328	-1.19669	-0.826404	-1.15879	-0.213867	-0.545973	0.53835	-1.11282	0.595838	0.424908	-3.3892	-4.45251	-1.84873	-3.91403	-1.45885	-1.33077	-2.62705	-1.80752	-1.41454	-3.64413	-3.42802	-3.07209	-2.0156	-2.31669	-4.01724	-3.07742	-4.3079	-5.26494	-3.31916	-4.23593	-0.886973
RPS2P52	G2	2.80143	0.320236	4.16239	1.00032	1.3911	0.916746	2.3299	2.29743	2.14162	0	2.05932	1.02341	2.00075	1.57999	2.70038	2.57027	1.35999	-0.307767	1.84059	2.92704	1.34763	1.27583	1.23684	0.431789	1.42414	-0.408838	-0.418686	1.00411	-1.23028	0.523903	1.01116	-3.45327	-1.06656	-3.13347	0.741566	0.198816	-1.5847	-0.310388	0.426645	0.649552	-3.12403	-4.54125	-3.05965	-4.54125	-2.28174	-0.823199	-3.51615	-4.54125	-3.51533	-2.33433	-4.54125	-2.81969	-3.28145	-3.79191	-4.54125	-4.54125	-4.54125	-4.54125	-3.47132	-3.60937	-3.08448
PRSS57	G2	3.4693	0.914088	2.92021	2.21386	1.42485	1.66683	2.46181	2.9814	2.1346	1.0698	1.372	2.4016	1.72755	2.44006	2.24608	1.69211	1.4886	-0.02024	1.20916	2.20032	0.640336	0.900724	1.57052	0.769316	1.34768	2.46224	1.01657	-0.526493	0	-0.634045	-0.306696	-4.72244	1.13021	-4.72858	2.78545	0.676484	-1.65865	-0.377654	-0.298983	0.167231	-6.39694	-5.62605	-2.66617	-6.74429	-3.155	-0.524028	-4.55392	-5.04323	-6.22942	-3.38559	-3.57833	-3.61418	-4.52731	-4.28598	-5.06256	-5.83053	-5.49393	-7.55239	-4.23789	-6.32599	-6.02694
HSH2D	G2	2.07927	1.64055	2.09337	1.48755	2.0922	1.77018	0.682896	1.4976	0.912595	0.903472	2.03775	1.24294	1.20319	1.9373	0.378015	-0.0682818	1.8542	0.968344	0.524189	1.58918	1.61421	0.415931	1.07212	0.65306	0.370283	0.746931	-1.18634	0.350781	1.34337	1.30413	0.0323338	-3.45771	-1.60649	-1.91262	-1.29018	0.612803	-2.1128	-0.412868	0	-0.676987	-4.74252	-6.18194	-3.89377	-4.58475	-1.83724	-1.30727	-3.62299	-2.28642	-3.50533	-3.86628	-3.07827	-4.15914	-2.7696	-3.22288	-5.46277	-5.18964	-4.68327	-6.41386	-3.99651	-4.84545	-4.25608
PIM2	G2	1.63765	0.906248	2.38698	1.50892	0.706593	0.696228	-0.528434	1.17634	0.778311	-0.00919991	0.630314	0.410729	1.08569	2.26188	0	-0.477374	-0.0447092	0.722123	0.167116	1.28087	2.14837	0.18215	-0.729683	0.770197	-0.253825	1.43795	-0.0797056	-0.416393	1.94875	-1.27314	0.00841885	-1.67148	0.301205	-0.0786449	0.47992	0.50884	-1.39949	0.172381	0.927327	0.221856	-0.532283	-1.41738	0.403838	-0.298986	-0.00160228	-2.37058	-0.450159	-0.0465613	-0.619689	0.327295	-0.972263	-1.25821	0.53539	-0.694057	-1.25742	-1.97873	-2.48801	-1.44276	-1.83064	-1.30143	-1.15354
OR1L8	G2	2.04977	2.18197	1.89381	1.88217	2.0511	1.23615	1.96754	-0.245831	0.383776	1.47397	0	0.41854	0.992483	0.934525	1.72279	0.514939	2.0422	0.547143	0.311097	0.209312	-0.446132	-0.53117	0.289763	-0.15997	-1.59303	0.0367215	0.697033	-0.222619	-0.420393	-1.59303	1.55748	-0.0869805	-1.59303	0.101314	0.976903	1.07248	0.76272	-0.683825	-0.283511	-1.59303	-1.59303	-1.59303	-1.59303	-1.59303	1.13924	0.532522	-1.59303	0.290696	-0.567101	-1.59303	-1.59303	0.361899	-0.333224	-1.59303	-1.59303	-1.59303	-0.600019	-1.59303	-1.59303	-1.59303	-1.59303
TUBB4A	G2	0.662451	-0.111506	1.89435	2.92737	2.3866	-1.29718	0.088842	0.783832	2.16045	1.23183	2.24118	-1.77058	2.59928	2.9007	2.60763	-1.6122	2.69874	2.86099	0.632507	1.54365	-2.68836	0.283009	-1.75996	1.89393	-2.83365	3.05118	0.56465	2.20041	1.47714	1.47391	1.4977	-3.72544	1.13999	-3.83973	0.755863	1.58805	0.237727	0.474427	-4.22456	-1.85225	-4.51263	-4.46569	-5.53407	-0.0777402	0	1.68434	-1.56833	-0.239889	-1.8339	-2.9286	-3.58404	-2.48375	-2.87672	-3.44738	-3.1127	-1.56042	-3.64623	-1.74702	-3.75334	-0.755449	-2.10363
FMO5	G2	1.47793	1.67441	1.50034	1.14529	1.95327	0.624923	0.903046	0.159877	0.404069	0.310555	0.574113	0.0273095	0.269247	-0.320241	0.843074	0.526429	0.465911	-0.530776	1.80275	0.290917	0.397721	-0.00990536	0.014288	-1.03863	1.16597	-0.446401	-1.01562	1.15225	0.39237	-0.664721	0.965037	1.22172	0	-0.906477	-0.137365	-0.923994	0.846258	0.396238	0.545119	-0.0687831	-0.0105824	-2.33067	-1.26256	-0.513562	-0.482726	0.188571	-1.1398	-0.326285	-1.40149	-1.7809	-1.13964	-0.997623	-0.0662315	-1.83037	-2.03846	-0.920566	-2.68179	0.107786	-1.15129	-1.65482	-0.146782
VMP1	G2	0.974187	0.477042	0.389965	1.83043	1.16692	-0.997618	1.73744	1.87203	0.475549	-0.501188	1.16996	0.796318	0.149196	0.279495	0.743055	0	-0.592678	-0.850567	0.127957	1.31886	-0.0300906	0.323162	0.40987	-0.0643341	1.75703	-0.0622809	0.964576	-0.564963	0.0368576	1.54451	0.898259	-0.491644	2.04693	1.28367	0.0162331	1.44008	-0.605518	-0.121474	0.8608	0.290379	-0.909579	-0.957099	-1.01136	-0.846429	-1.22123	-0.313597	-0.969755	0.0666743	-0.804179	-1.50534	-0.527878	-0.928826	-1.10731	-1.84537	-1.52104	-1.33435	-1.34692	-1.06489	0.114273	-1.68549	-0.434551
AC068039.1	G2	1.83059	1.49486	0.0483192	0.721576	1.24967	1.03387	1.25045	1.80817	-0.713107	0.838651	0.804077	0	-0.207899	0.226046	0.0493757	0.514853	0.323343	-0.488328	0.354024	0.335897	0.791135	-0.439865	0.43024	0.565858	-0.213816	-0.729718	-1.9111	0.156537	-0.29289	1.21573	0.496999	0.13972	-0.130707	0.897957	1.14767	-0.444504	-1.04856	0.435805	0.971973	-0.582822	-0.493878	-1.285	-0.841462	-1.9111	1.06475	-0.129666	-1.9111	-0.774255	-0.487875	-0.281866	-0.282726	-1.9111	0.425451	-0.640057	-1.9111	-0.745772	-1.9111	-0.555277	-0.130368	-1.9111	0.0767196
CTD-2529O21.2	G2	-1.13917	1.7662	1.29152	0.735181	1.50453	-0.0627087	0.487558	1.06059	0.512464	0.773696	2.36544	0.662689	0.795484	0	-0.104091	0.545473	1.91391	0.283605	0.958032	-1.13917	2.16687	1.39535	1.20217	2.09152	0.788949	0.0422144	2.69989	0.511523	1.05387	0.465424	4.00793	-1.13917	-0.374305	2.53196	0.355706	-1.13917	-1.13917	-0.229965	0.00409216	1.03264	-1.13917	-1.13917	-0.0695291	-1.13917	-1.13917	-1.13917	-1.13917	-1.13917	-1.13917	-1.13917	-1.13917	-1.13917	-0.234665	-1.13917	-1.13917	-1.13917	-1.13917	-1.13917	-1.13917	-1.13917	-1.13917
RP11-387D10.3	G2	0.414444	0.64602	0.613162	-1.35711	-0.10689	1.83074	0.136181	1.18071	1.33946	2.20337	0	-0.550696	-0.766812	-0.758223	0.402923	0.381235	0.237988	2.08373	2.19937	2.05232	0.520845	-0.0591134	1.08223	-0.357762	1.60601	0.35674	2.22273	1.52176	1.2957	1.72071	1.47485	2.02857	1.82245	1.9276	0.825073	-0.922949	-0.56399	2.18036	-0.944548	-0.716807	-0.228974	-1.57098	-0.113943	-0.0537044	-0.856189	-0.189547	-2.56334	0.551775	0.562476	-3.58845	-0.984182	-1.43673	-1.51857	-1.23361	-3.58845	-1.40758	-1.9276	-1.95482	-1.56833	-1.46333	-3.58845
VPREB1	G2	2.8213	2.3462	3.37786	2.97218	2.62671	1.92365	1.87299	2.82221	3.3529	2.62729	1.85918	1.5092	1.19417	-1.66155	0.602902	1.11789	2.34467	1.87165	2.75769	-3.46938	-0.384099	1.78914	0	-0.00643544	0.170714	-1.24532	-4.50095	-1.39117	-2.16225	-0.508251	1.47127	1.83162	2.99916	0.423217	0.442623	-1.41333	0.080491	-2.47161	-1.33544	-4.43509	-2.78021	-1.22322	-3.38103	1.97532	-0.770558	1.55049	0.0561805	-0.890094	-5.04784	-1.23523	-3.10751	-3.51918	-3.24089	0.229916	-5.00059	-5.03122	-0.38058	-1.73253	-0.378613	-6.83724	-4.8794
SLC24A3	G2	4.46627	4.88694	2.8453	1.55839	3.37777	2.96113	3.82874	0.95948	3.55607	5.46949	1.47385	4.19035	-0.0265447	2.96422	-1.22607	-0.67618	1.64055	4.63015	-0.170337	3.21295	1.62839	-0.0393311	1.23878	0.642751	-0.510215	2.00299	0.720314	-0.205902	1.40093	4.43164	-1.28169	-2.95267	-1.31211	-2.95267	3.5668	5.99855	-0.306772	1.39945	0.470532	-2.95267	-2.95267	-2.32657	-1.47106	-1.51679	1.40726	0.0335248	-2.95267	-0.269984	-2.95267	0.426451	-1.00263	0	-2.04816	-1.34298	-1.77142	-1.78734	-1.29182	-2.95267	-0.263275	-1.65586	-0.302434
ZBTB16	G2	3.63261	1.86929	3.96143	3.66093	2.54082	2.11908	3.30139	2.1626	2.36924	1.72131	3.1744	2.25296	-0.718201	3.67408	0.443474	-3.53115	-0.908012	4.75016	-4.46165	3.29967	3.98172	0	1.59665	2.78489	-2.77662	2.76624	4.84617	3.4189	3.25961	0.499739	-4.83588	-0.495563	-2.81648	-2.7817	4.02142	5.93431	-1.0751	3.63629	-0.949277	-1.88381	-4.9416	-4.43189	-4.5552	-4.18558	1.25689	-1.12712	-2.78711	0.103122	-1.66324	-3.36794	-1.99382	-2.04765	-2.29904	-1.94027	-4.33	-4.36152	-2.84	-2.88791	-2.70437	-4.84738	1.04924
MED12L	G2	0.897172	0.370485	1.30631	0.37679	0.673642	0.799889	0.0893112	-0.133744	0.332309	0.6083	0.418292	-2.74808	0.161013	0.274437	-1.996	0.256944	0	1.64704	-0.245373	0.690176	0.15652	-0.438706	-0.351308	0.631638	-0.892061	0.588778	0.727812	0.564356	0.689807	0.64226	-1.26304	-0.0777665	-1.75122	-1.48398	1.39649	0.665699	-1.90196	0.373251	0.00773884	-0.692136	-0.286514	-1.94089	-1.30229	-2.94661	1.11972	0.79372	-0.232482	0.592499	1.09145	-1.48542	-1.28727	-1.46549	-0.258938	-1.10961	-0.666477	-1.1984	-2.40588	-1.24101	-1.22801	-1.33259	-0.183059
DYTN	G2	4.04784	2.66386	2.98753	3.72548	2.41349	1.77347	2.56391	2.45007	2.58785	0.846497	2.36031	2.31345	2.4967	1.86727	1.53172	5.69468	3.42534	-0.811563	1.57569	4.71859	0.354305	1.63666	1.13236	0.643685	1.13033	1.12096	-2.95173	-1.58132	0.458188	0.175099	-1.28075	-2.95173	-2.95173	-1.25739	0	-0.951328	0.522765	-2.04253	0.970908	-2.95173	-2.95173	-2.32563	-1.88209	-2.95173	3.83602	-1.65463	-0.118946	-0.818482	-0.810938	-2.95173	-2.95173	-1.91989	-1.69193	-1.49837	-0.744381	-2.95173	-2.95173	-2.95173	-1.46973	-2.95173	-1.49496
AC010731.6	G2	3.01041	1.21187	2.74674	3.34584	2.85245	0.961293	4.2555	3.01214	2.44146	1.88638	2.74395	2.63838	1.95338	1.06721	2.3224	5.38007	3.12288	-0.0443483	2.62805	5.19891	0.829155	2.0485	1.61156	1.88594	0.627348	0.111446	-1.06994	-0.0834008	0.718823	-1.06994	-1.06994	-1.06994	-1.06994	-0.0555374	0.966626	-1.06994	0.132975	-1.06994	1.93906	-1.06994	-1.06994	-1.06994	-1.06994	-1.06994	4.36762	-1.06994	-0.0448282	-1.06994	-1.06994	-1.06994	-1.06994	-1.06994	-1.06994	-1.06994	-1.06994	-1.06994	-1.06994	-1.06994	0	-1.06994	-1.06994
DIRAS1	G2	4.99488	0.334258	3.70998	3.22323	2.4122	0.367348	1.73848	0.889103	2.88507	-0.183474	2.46065	-0.186048	4.11485	2.63852	-0.461339	0.857723	3.33731	5.42386	3.68523	4.39719	0.215831	1.45823	-0.310966	-0.000758139	1.14917	2.33821	0.78504	-1.26269	-0.466182	3.94799	-1.23518	-1.52276	-1.75741	-0.434757	0.326633	0.368588	0	-0.848223	-1.29971	-1.32992	-1.47478	-2.89841	-1.55614	-3.77716	2.86233	-1.65161	-0.408821	2.22488	-1.17934	-0.398042	-1.57132	0.0511921	0.341767	0.0372683	-0.863185	-1.59629	-1.38232	-1.28589	-1.99643	-1.05474	-1.41738
NDRG2	G2	1.19881	0.803373	1.48848	0.205006	1.40207	2.03828	-0.45298	1.01254	1.53945	0.697305	0.430804	0.0666013	1.967	1.20852	0.935459	1.31337	0.606178	-1.12788	0.361145	0.202666	-0.0124831	-0.343268	1.3748	0.0399693	1.7106	-0.128607	-0.765338	-1.21203	-0.184512	0.816098	0.903276	2.49878	-1.02142	-3.24601	0.110677	-3.6811	0.220527	-1.79292	0.2796	-2.5954	-2.42623	-2.53422	-2.2466	0	-0.234109	-1.29873	-0.0645013	0.968706	0.963003	-1.51851	-0.36832	-0.13161	-1.93614	-1.82417	-2.17845	-2.61397	-2.17302	-0.268739	-2.57986	0.0700852	-2.62462
AC092646.1	G2	2.48036	3.17012	2.23556	2.87102	4.13412	2.47172	1.26247	1.76646	2.25909	2.93921	2.94046	3.26142	0.474087	-0.941299	-0.941299	0.97285	1.76265	5.40857	-0.941299	2.84087	3.79222	2.65764	2.13102	2.71703	0.986817	-0.941299	-0.941299	-0.941299	0.84746	1.44654	-0.941299	1.48943	-0.941299	-0.941299	0.138295	1.43267	-0.941299	-0.941299	0	-0.941299	-0.941299	-0.941299	-0.941299	-0.941299	0.871691	-0.941299	-0.941299	0.195546	-0.941299	-0.941299	-0.941299	0.0905478	-0.941299	-0.941299	-0.941299	-0.941299	-0.941299	-0.941299	-0.941299	-0.941299	-0.941299
RN7SKP102	G2	2.14283	2.4315	1.95942	2.0652	4.50333	1.4907	1.62672	2.19975	1.65163	3.81925	2.98939	2.49121	0	0	0	0	3.05308	1.42277	0	2.71813	2.70223	2.20681	2.82434	1.43306	1.41031	0	0	0	0.840264	1.92262	0	1.50605	0	0	1.07959	1.4666	0	0	0	0	0	0	0	1.43588	0	0	0	0	0	0	0	0	0	0	0	0	0	0	0	0	0
KIAA0125	G2	3.12865	3.92973	2.88576	2.47682	2.7663	3.11284	2.43322	2.34909	1.64729	2.60836	0.901164	1.12888	2.39683	1.5394	1.69287	2.42081	2.66631	3.07768	2.49761	1.19132	3.32422	2.26759	3.16625	2.52302	1.29471	-0.0693172	-1.006	0.584812	1.72626	2.93456	0	1.16526	-0.449621	-3.71851	-0.948142	-2.06627	-0.146275	0.380358	-1.4662	-0.0845432	-3.76118	-4.81963	-0.597011	-0.543545	-3.74727	-4.07492	-2.31451	-3.19836	-4.4223	-3.06214	-1.81931	-0.731653	-2.01925	-3.45506	-4.15103	-0.640614	-5.57917	-6.48275	-4.41688	-4.53076	-4.30846
AL122127.25	G2	0.766136	1.9257	1.14158	1.19575	2.55276	3.69357	2.81006	1.93381	1.20141	3.0001	1.57139	1.06075	1.51967	0.496822	0.684917	3.08978	1.91375	3.21607	2.6078	1.67613	3.34779	2.72283	3.30898	1.07396	1.64838	-0.900534	-0.135725	1.21323	1.4781	3.11707	-1.35834	1.62626	-1.26161	-3.5566	-1.10831	-2.19217	-0.507601	-3.40207	-1.66826	0.0587053	-3.34896	-4.00153	-0.161428	-0.864636	-2.88926	-3.70004	-2.76195	-3.59775	-3.76913	-2.31599	-2.00793	-1.15257	-3.74873	-2.77274	-5.48147	0	-5.48147	-5.48147	-4.41153	-3.08487	-2.38751
CERCAM	G2	3.81102	1.99914	2.07815	2.88055	2.74433	2.46313	3.11465	3.89772	1.74882	1.36573	2.36132	1.71611	2.91655	3.05874	1.39524	1.50199	2.55344	2.89895	2.07348	2.51753	1.09021	1.82383	1.5849	-0.424603	1.94092	0.106696	0	1.27708	-1.11704	0.312926	1.30759	-0.924256	-1.19368	-2.13023	-0.79516	-3.25669	1.91466	-1.32217	-0.412899	-1.2924	-1.46204	-3.35038	-2.29565	-2.4989	-0.452812	-1.45308	-0.0136263	-0.546301	-0.842526	-2.78335	0.063734	-0.549312	-1.07273	-0.464254	-2.99646	-1.95498	-1.01355	-1.12468	-2.54413	-2.82506	-2.03548
EGFL7	G2	2.80118	0.721578	0.147194	1.60506	1.01336	0.874574	1.85759	1.26806	1.28884	-0.430328	0.413273	2.66656	1.68814	1.04771	-0.00919576	1.32247	1.20937	0.319304	0.851242	2.38579	2.14002	1.51794	1.50982	0.723145	0.599265	0.0540951	0.879139	0.524858	1.41104	0	0.399235	-1.08433	-3.30939	-4.31347	-1.38274	-0.0663534	1.89096	-1.01313	-2.51631	0.769944	-4.81539	-4.48426	-4.80383	-3.01646	-3.1937	-4.95258	-1.28426	-4.11414	-5.22794	-3.3923	-2.66505	-4.73729	-3.8242	-4.27902	-5.29097	-5.78819	-6.02091	-5.84595	-4.92227	-5.68498	-5.39844
NYNRIN	G2	3.66298	-0.970063	1.9537	1.48314	1.74642	1.22406	2.59768	1.98326	1.37978	1.0622	-1.46333	1.44585	1.68866	1.78808	2.228	2.37381	1.4399	3.00849	0.933573	2.34567	2.12859	0.777746	4.33529	1.76632	-1.8939	2.69912	-0.699414	1.63476	-0.258351	1.19538	1.76625	-2.67424	1.78995	-4.27814	-3.44618	0	1.22773	-1.18313	1.06356	0.959376	-2.13125	-5.58937	-2.83865	-4.90626	-3.74397	-6.65957	-4.74289	-5.15674	-4.20663	-5.52754	-5.52883	-4.61266	-5.17615	-5.73228	-6.01963	-5.30793	-5.6797	-7.46532	-5.21185	-5.45534	-5.79077
COL14A1	G2	4.28496	0.984101	1.43089	2.34213	3.26984	1.62956	2.9188	2.20289	2.86274	1.82587	1.20239	2.28386	1.88794	1.95866	1.4933	2.04753	1.68048	-0.973189	0.926063	4.0289	-0.128527	3.34221	1.83382	0.898096	2.71027	-0.388646	1.30552	0.0439351	-0.537624	0	-0.555242	-1.38374	0.00197897	-0.521282	-1.19541	1.8961	0.342595	0.266566	-0.0724983	0.897122	-3.43456	-1.49184	-0.206086	-0.816933	-0.998452	-3.43456	-2.40946	-1.86367	-2.01134	-3.43456	-1.80619	-3.43456	-2.53006	-1.68713	-2.25332	-3.43456	-2.44156	-2.45888	-3.43456	-2.50268	-3.43456
SH3RF1	G2	0.774776	1.18889	1.09573	0.958813	0.96317	1.25944	0.731641	0.814382	0.478278	0.786023	0.512094	0.769756	2.02567	0	-0.548613	0.058196	0.284185	0.736449	1.28181	1.60844	0.622792	0.622488	0.486794	0.462207	0.00543553	0.200351	-0.319935	-0.72056	1.43945	0.942725	-0.803383	-0.776455	-1.79971	-0.125319	-2.13998	0.672944	0.582145	0.409056	0.297282	-0.784619	-0.837104	-1.02114	-1.16004	-1.05249	-1.56684	-3.5099	-0.0837532	-0.544071	-1.56154	-1.0266	-1.99297	-1.45661	-1.71284	-1.91858	-2.5313	-2.90508	-3.48259	-2.21195	-1.6836	-2.82481	-2.3989
FOSL2	G2	1.79526	-0.500315	2.28382	1.32878	0.545151	1.09718	-0.11134	1.72521	0.409238	0.682488	2.67029	1.22222	4.66975	1.79941	1.76059	2.54872	1.61456	2.11028	1.2742	2.45739	2.73958	-0.293535	-1.0414	2.97122	2.3215	0.126524	2.22104	-0.0441695	1.12123	0.469448	-0.521355	-1.14106	-0.0545675	-0.123112	1.24392	0.72972	0.510865	0.467273	0	-0.464767	-1.24618	-1.43977	-0.906651	-1.68035	-2.7258	-4.50139	0.309023	-0.760404	-2.36256	-1.14085	-2.43193	-2.29701	-0.955354	-2.0874	-3.15093	-3.21476	-4.29931	-5.537	-2.68973	-3.69437	-2.01567
EMID1	G2	1.27594	-0.215567	0.963073	1.10492	1.44994	0.0784003	0.51095	1.06432	1.04924	1.56972	0.756901	0.195549	0.387644	1.53737	0.17018	-0.490164	0.532824	1.72845	-0.620604	1.75009	0.843082	0.451836	1.06006	0.982707	-1.35446	0.665114	0.9481	0.170488	0.298183	-0.767903	0.216844	0.172923	-0.0302823	-1.2644	-0.357365	1.54821	-0.142483	-0.260558	-1.63995	0.431062	-0.421584	-1.21032	-2.44228	0	0.0748367	-0.588002	-0.686673	-0.470277	-1.7276	-2.26138	-3.36696	-4.25363	-2.85743	-1.3988	-2.68348	-2.91283	-2.72448	-2.82692	-3.79728	-3.11045	-4.00158
TRDJ1	G2	0.823103	0.34555	0.619495	-0.218204	2.10074	-0.0772836	1.12653	4.27287	3.22294	3.59697	0.89949	0.500457	2.86838	-4.17326	2.0461	3.8397	2.06568	4.45679	2.93703	3.67425	3.46423	4.17093	3.36194	3.81602	-2.05031	0.908651	-0.0506951	0.764447	0.658753	1.96592	3.48334	0	1.20805	-0.562084	4.17977	-1.50776	-1.44292	-1.95332	-2.02926	-0.83923	-2.75604	-2.48624	-1.13642	-2.73739	-3.08245	-0.898971	-0.362008	0.257428	-4.17326	-4.17326	-1.56899	-3.14142	-2.65226	-2.90222	-2.22185	-3.00794	-2.51241	-3.19758	-3.10333	-2.87645	0.126651
ARRB1	G2	1.87499	1.01151	1.53021	0.791024	1.35963	0.58615	1.24568	0.773961	1.19631	0.406347	0.277391	0.695124	1.10651	0.190731	0.655529	1.03818	1.64684	1.02159	0.915966	0	0.242428	0.347667	0.403269	0.439424	0.161849	0.41832	-0.361549	0.677883	0.378053	0.0927193	-0.192616	-0.886299	-0.0127403	-1.05286	0.82918	-0.522027	0.989571	-1.29349	-1.44474	-0.292439	-0.926624	-2.10148	-0.70529	-1.73051	-0.123552	-2.89895	-0.508524	-1.18821	-0.474705	-1.52752	-1.73311	-2.47559	-2.18152	-2.82499	-0.413943	-1.29543	-3.95053	-4.26016	-1.25419	-2.59961	-0.988002
CTD-2562J17.7	G2	1.42725	0.674601	1.60644	0.981208	0.903974	0.91376	1.1342	1.17154	0.955834	1.09152	0.403698	0.628828	1.35974	-0.175767	1.08575	0.964026	1.22041	1.42377	0.918921	0.597996	0.0158804	0.302805	0.700218	0.72207	-0.271054	0.130769	-0.284889	0.857889	0.305295	0	0.189409	-0.817641	0.0508011	-0.865261	1.31564	-0.618793	1.46923	-1.13645	-1.27815	-0.233208	-0.556497	-2.33942	-1.08245	-3.0128	-0.0631935	-3.08581	-0.718576	-1.70987	-1.14619	-2.17717	-2.71316	-3.07169	-2.24052	-3.42919	-0.41045	-1.35547	-4.13396	-4.92282	-1.55101	-2.53253	-1.07468
LINC00984	G2	2.77152	1.00364	0.838181	0.957207	0.439295	-0.245596	0.906073	1.16283	1.05664	0	0.275218	0.886362	1.98536	0.799693	0.0724677	-0.154115	1.20524	1.30986	1.02873	1.54977	0.0143773	0.553168	0.978572	1.0455	1.11169	0.843282	-0.666232	0.105793	0.504979	0.656038	-1.35243	-1.92024	-1.44401	-0.0785078	0.809207	1.05199	0.43514	-0.758101	-0.959017	-0.0056835	-0.161495	-2.02174	-0.878715	-2.20034	-0.209951	-2.15433	0.628762	-0.752769	-1.24648	-2.36597	-2.22774	-2.50871	-2.66013	-2.31343	-1.01988	-1.58142	-2.19912	-2.16181	-2.07672	-3.19415	-1.45176
TMEM150B	G2	2.90356	0.740363	1.26048	2.63762	2.16081	-0.0927082	3.45935	-0.455409	-0.851139	0.192555	1.23243	2.15013	2.53801	1.26523	-0.497999	2.78586	2.66538	0.87379	-0.68015	0.734856	1.16096	-0.580049	1.83689	0.279757	3.03792	0	0.569828	0.280882	0.625103	1.86968	-2.63843	-2.10675	-1.72256	-1.43656	1.07451	0.946259	2.06228	0.477992	0.125557	0.419713	-4.53748	-1.98991	-1.309	-3.1016	0.775007	-1.55129	-1.09677	-1.06993	-0.475165	-2.90825	-1.49367	-3.10633	-1.88012	-2.55403	-2.58606	-3.37215	-3.54447	-3.5618	-2.51736	-2.14088	-0.607183
APOBEC3H	G2	2.23713	1.45058	1.4483	1.04441	0.77889	1.18122	1.21976	1.37569	1.50042	1.66973	-0.646076	1.06435	-0.333245	-2.21424	-2.44912	-1.18691	0.560477	1.60064	0.703175	-0.646252	1.80395	0	-0.212453	1.49288	0.525366	-0.192847	0.564246	0.68385	1.03098	1.2474	2.23623	0.75717	2.70771	-0.778838	0.555687	-0.350656	1.09178	0.730728	1.74434	2.21989	-1.01891	-2.02972	-0.363842	-1.81652	-1.6797	-2.19932	-0.917175	-2.91554	-1.13917	0.796832	-1.72365	-0.000890716	-0.227743	-1.28471	-2.82969	-2.58485	-1.66854	-1.31087	-2.78284	-2.53481	-0.0987437
TTC7B	G2	2.19609	0.267176	1.08543	1.47486	1.01283	1.78675	1.68613	0.450155	0.947805	0.656739	0.63253	0.761194	1.14183	-0.318952	-1.82906	2.49799	0.885882	-4.61496	0.719858	2.58059	0.251274	-1.14279	0	0.156439	0.291159	1.4981	2.00404	-1.53745	-0.489329	1.50158	0.561121	0.784423	-2.5366	-4.11114	0.244323	-0.0328021	1.13679	1.52968	1.18811	0.393493	-7.21206	-0.767096	-3.73755	-3.43036	-2.24212	-2.41025	-1.99299	-1.18088	-1.01868	-1.88196	-3.08204	-1.49275	-2.93323	-0.617729	-0.688595	-3.17628	-2.5613	-3.96477	-1.87058	-1.70098	-2.49148
DRAM1	G2	2.94435	2.5463	1.86036	0.957069	1.98777	0	2.27005	3.07968	0.945548	-0.200736	-0.12553	1.06206	2.40152	1.14601	-0.1684	-0.67421	-0.0390178	1.87787	2.45774	2.28119	1.54008	0.653969	-0.153222	-0.333653	3.1644	0.963015	2.67209	0.664569	1.353	-0.648047	0.570932	-1.76163	-0.15066	-0.283027	1.98459	1.26303	1.51161	0.23203	0.867728	-1.20462	-1.84277	-0.981731	-1.40777	-0.2095	-1.06832	-2.00327	0.366557	-1.27318	-1.1309	-0.00685422	0.115985	-0.0209023	-0.217188	-0.231016	-2.17702	-2.45145	-1.09633	-1.245	-0.41337	-2.31293	0.503797
CDYL2	G2	1.05625	1.43449	1.26919	1.96976	1.39108	1.92067	0.814055	0.716327	0.894907	0.548945	0.584372	0	0.878198	0.298949	-0.894204	1.95576	1.60922	0.569603	1.24972	1.03201	-0.209655	0.240395	0.0178499	0.979009	0.478973	0.841246	0.746995	-0.0550813	1.20244	-1.02852	1.71191	1.03507	1.43278	-1.0498	-2.10618	-3.50271	1.40703	-4.06964	-2.14613	-5.46594	-2.19917	-4.60282	-3.98684	-0.123598	-0.907248	-5.38779	-3.34443	-1.72033	-3.26786	-2.47575	-1.64694	-2.421	-2.61439	-4.56478	-4.78547	-4.82143	0.124311	-4.4469	-2.97589	-3.04558	-2.45093
RP11-1334A24.6	G2	1.76596	1.4859	0.583817	0.452636	1.69224	0.84719	0.859074	-0.768044	0.764387	-0.207067	1.73387	0.881159	0.178756	0.625405	0.0501101	-0.501638	0.424361	0.819418	2.20391	1.72618	0.125639	0.570854	-0.29545	0.361861	1.95789	-1.06678	0	-0.926216	0.317416	0.862495	1.10499	0.180096	-0.984041	0.164187	-2.59339	-1.29901	0.478968	-1.10339	-1.25589	-2.3447	-1.08459	-1.39351	-0.636135	0.21782	-0.00496253	-1.05027	-1.36346	0.355693	-1.07516	-1.0675	-0.906195	-1.52126	-0.837172	-2.62451	-1.46563	-2.50765	-1.27814	-1.18171	-0.857599	-0.857151	0.0291913
DOK3	G2	2.40606	1.2157	0.932497	1.16577	1.24708	1.2703	1.46289	0.655817	0.896602	-0.301341	1.35744	1.22063	0.401255	1.29772	0.0701227	-0.38031	0.971737	1.07169	2.55527	1.94082	0.64414	0.520391	0	0.354797	2.33271	0.096386	-0.653983	-1.39178	-0.150751	0.965879	0.804684	0.112148	-1.42882	-0.321469	-2.8639	-0.267858	0.326483	-0.818443	-0.997094	-0.391259	-1.0829	-0.561688	-0.38041	0.19435	0.839983	0.211168	-1.17727	-0.259687	-1.87153	-2.0858	-0.982327	-1.71055	-1.58675	-2.93529	-2.58524	-1.5305	-1.54023	-1.95193	-0.647777	-1.35843	-0.137557
CTB-129P6.4	G2	-0.21975	0.16041	1.08722	0.85036	2.16596	0.502751	1.07348	0.671274	0.448325	1.30762	2.53947	-0.80976	1.18015	0.608668	0.952126	0.748008	1.71674	1.4101	0.736646	1.05003	0.621613	1.38486	0.0416137	0.796926	-0.118167	-1.52848	2.71725	-0.541943	-0.11024	0.0761132	-0.529007	-1.52848	-1.52848	-0.51408	-0.448884	0.471926	0.827269	0	-0.385219	0.293522	-0.507037	-1.52848	-1.52848	0.432525	0.907634	-1.52848	-0.106348	-1.52848	-0.502552	0.100756	-1.52848	-1.52848	-1.52848	-1.52848	-0.347229	-1.52848	-0.53547	-1.52848	-0.458542	-1.52848	-1.52848
RP11-327O17.2	G2	1.69469	0.48543	0	-0.0605688	2.076	0.236161	2.50679	0.735286	1.26051	2.67202	2.62827	0.879248	0.566195	0.295855	-0.322092	0.591164	1.01595	1.01551	2.20419	1.77511	0.621759	2.2608	1.66806	0.59954	-3.17686	-1.54711	0.49612	0.236749	0.875759	1.17682	-0.297539	5.36e-05	-0.701651	-0.480517	-1.38119	2.37772	0.435293	1.3137	1.06547	-0.133589	-2.15542	-2.29811	-1.39659	-1.74098	-0.0935161	-1.87976	-0.457341	-0.653668	-0.865748	-1.54763	-1.22683	-1.74571	-2.27236	-1.7235	-1.22545	-0.783676	-1.28901	-2.20118	-0.245998	-1.61238	-1.18904
CTB-186G2.4	G2	1.72309	0.827291	1.146	0.313103	1.35929	0.398444	1.44102	1.06543	0.516183	1.83324	3.42568	1.1906	1.25471	1.76772	1.16913	2.17426	1.27112	1.99233	1.4266	1.73238	2.02432	1.35868	1.03546	2.44034	-0.138428	-0.800984	2.80072	-0.196823	-0.641973	1.17718	-1.43126	0	-1.13443	-0.311262	0.628038	2.36893	-0.187512	0.138857	-0.0136424	-0.608732	-2.43073	-1.20581	-0.949123	-0.994855	0.00537976	-0.649299	-0.291449	-0.547009	-0.485993	-0.801498	-2.43073	-1.39889	-1.52623	-1.68138	-2.43073	-0.822167	-2.43073	-2.43073	-1.3608	-0.866248	-0.973959
RP11-85B7.2	G2	2.03187	0.916796	1.44196	0.974478	2.67306	1.75348	3.52464	1.22016	2.19475	0.98495	2.25571	-0.659932	1.14656	1.09815	0.571952	0.953087	0.414189	2.31278	2.66269	2.50664	0.501452	0.447803	1.36315	0.835616	-3.15114	0.921548	2.01958	-0.769619	-1.36238	-0.143892	-0.175459	-2.06315	-1.37075	-0.862515	0.850306	2.09643	0	-0.222203	2.11032	0.969886	-0.124673	-2.52504	-2.0815	-3.15114	-0.891619	-3.15114	-1.20781	-2.01429	0.816718	-3.15114	-1.52277	-1.71999	-0.698992	-2.10267	-1.96989	-3.15114	-3.15114	-2.17546	-3.15114	-3.15114	-3.15114
SPNS2	G2	3.00398	2.94222	0.85553	2.34543	0.309958	0.406181	1.7192	1.23958	-0.265476	0.771835	0.105681	1.30883	3.57828	0.425746	1.74689	0.15742	2.02991	1.39628	1.88241	2.92949	2.55644	0.906495	2.64586	1.23103	0.614701	1.92462	0	-1.02409	-0.824618	-1.15482	-1.16544	-1.01547	-2.51515	-1.45403	-1.29649	1.78752	0.445266	-0.223708	1.72012	1.32862	-0.739862	-1.90334	-2.14577	-2.91778	0.396178	-1.21504	-1.74621	-1.31429	-1.05121	-1.67456	-1.86121	-2.2269	-0.497982	-1.35174	-2.3822	-2.42099	-2.93229	-1.81525	-2.45946	-1.62915	-1.10696
PVRL2	G2	3.36651	0.649602	2.29918	2.42083	1.7359	1.38406	2.88787	2.2198	1.12754	0.775105	2.14816	1.43847	3.20748	1.98172	2.00947	1.74554	2.09914	1.86114	0.723188	1.2052	1.94214	1.30983	2.03157	1.18463	-3.63003	1.42183	3.09515	0.955452	-0.578694	-0.615662	-1.73514	-6.24958	-3.49177	-4.56953	-4.50454	2.82625	2.1993	-0.207778	0	1.16568	-7.75563	-4.38814	-1.58213	-5.13799	-3.02558	-4.61801	-3.26451	-3.6154	-2.82751	-3.74615	-3.81279	-3.77253	-3.36057	-3.96992	-5.80421	-4.62255	-5.1059	-6.12199	-3.67595	-5.24153	-2.70998
CHRFAM7A	G2	1.51696	0.74074	1.6495	1.07118	2.23514	1.73439	1.12241	1.37114	1.12636	0.720074	-0.124704	1.23555	1.27965	1.57706	1.02077	-3.1309	0.559985	1.94837	1.66231	2.18255	1.58752	1.12985	0.588664	0	-2.34462	0.384268	0.805371	1.64965	0.799456	0.654919	-0.841255	-5.04505	-5.04505	-3.63726	-2.33578	0.474545	1.00054	1.99162	1.48474	-0.649496	-3.10804	-2.5984	-3.26478	-2.18961	-3.95424	-2.9195	-3.33399	-3.9082	-4.01912	-2.83813	-3.86471	-3.32348	-3.78525	-2.69021	-5.04505	-5.04505	-5.04505	-5.04505	-1.56984	-3.74824	-2.68527
TIE1	G2	5.74373	0.62616	4.55721	4.25976	3.49638	0.704207	3.45051	1.90786	2.71327	0	1.02516	4.42901	3.85415	2.70633	3.25465	2.97746	3.08664	2.54741	-0.378695	0.775973	1.34486	1.93635	1.11797	2.00413	-1.71489	3.29868	-1.07205	-0.943107	-1.55289	1.08866	-0.0925396	-2.93611	-3.56279	-2.4419	-1.82416	1.12119	3.37592	1.19803	-3.14475	0.244589	-3.81065	-3.22294	-2.71587	-2.71995	0.140897	-1.84746	1.21782	-1.77278	-2.67033	-2.54832	-1.98301	-1.60388	-2.09937	-2.65174	-2.54776	-3.93215	-1.92667	-4.06569	-2.97643	-3.12736	-2.08101
CHKA	G2	0.634039	0.365466	0.65767	0.339995	0.599759	0.628361	0.228301	0.410384	0.164968	0.30337	1.34342	0.142453	1.57129	2.39258	1.24372	1.02755	0.503552	1.14654	-0.00672081	0.902402	2.34745	0	0.638331	0.966167	-0.458376	0.409874	2.15644	0.368295	0.423013	0.182762	-0.596832	-0.954841	-0.763484	-1.2011	-1.52159	-0.121022	-1.67891	0.021112	0.565423	0.0816425	-1.29469	-1.14884	-0.443494	-2.97666	-0.101978	-0.0347133	-1.05241	-0.79049	-0.245088	-1.02526	-2.06437	-1.68005	-2.03122	-1.37895	-1.27047	-1.5781	-1.29415	-1.82107	-1.45538	-1.2814	-1.58342
CMBL	G2	2.30334	3.0717	1.94324	3.04699	2.61922	-3.53766	2.02187	2.83963	1.6946	0.444569	-0.204011	0.828749	1.97747	0.297199	-1.26264	1.75174	1.08787	0.993386	0.925134	1.43888	0.0786258	0.303631	0	0.0517258	-0.86434	2.29288	1.24049	1.23341	0.823351	-1.37111	-2.36567	-4.5093	1.61552	-3.94825	-2.76287	3.02794	2.4165	1.23048	0.88666	-3.78769	-5.42575	-0.65231	1.69534	-0.427287	-3.44425	-6.06567	-1.12065	-2.54953	-1.79803	-1.42055	-2.87256	-2.2091	-4.03759	-4.09651	-4.59423	-3.83228	-4.83451	-6.38708	-2.93471	-4.2257	-1.21792
CCND2-AS2	G2	0.435747	0.0749895	-0.247395	0.172024	1.48762	0.496012	0.557574	0.270696	0.0282777	0.749504	2.54305	0.472217	-1.18674	0.75305	0.942286	1.44858	0.35796	1.16268	1.54629	0.96102	0.335217	0	0.315235	-0.48302	0.370718	-0.255198	3.6818	1.13879	1.10416	-2.20681	-2.20681	-2.20681	-2.20681	-2.20681	0.207882	0.698958	0.603103	1.24463	1.60639	0.66483	-0.789592	-2.20681	-0.725205	-2.20681	-2.20681	-2.20681	-0.784684	-2.20681	-2.20681	-2.20681	-2.20681	-2.20681	-2.20681	-1.45746	-2.20681	-2.20681	-2.20681	-2.20681	-1.13688	-2.20681	-2.20681
EBF4	G2	1.57708	0.152175	2.40751	3.38069	4.53062	4.73085	5.51001	3.18233	1.20867	-0.865242	4.05525	0.847605	5.09828	4.86128	2.39399	5.97136	1.55071	3.58533	1.04839	4.59503	0.107852	-0.212034	2.13917	0.609737	-2.30416	2.74825	1.39822	-1.61992	-1.32807	0.446007	-0.255907	-0.0897781	-1.69011	-1.3051	0	2.86639	-1.75822	1.28092	3.9837	4.34191	-2.58422	-2.05872	-1.60583	1.98187	-0.9181	-2.70435	-0.875504	-0.818576	-1.86065	-1.79452	-0.957634	-1.67881	-0.67627	-2.1304	-4.00144	-2.07424	-2.1136	-1.17675	-1.45077	-1.73363	-1.64167
RP11-295M18.2	G2	1.50099	1.29708	1.49224	2.28917	2.94064	1.76836	2.59757	1.10926	1.40471	3.04089	0.758831	3.13962	0.3343	0.341474	1.98526	-1.79567	1.25741	0.514783	1.95743	3.2368	0.354419	2.26372	1.75397	0.529733	2.37217	-1.79567	-1.79567	1.4785	2.82721	1.33116	3.43061	-1.79567	0.754567	-0.101331	0	-1.79567	-1.79567	-0.88647	-1.79567	-1.79567	-1.79567	-1.79567	-1.79567	-1.79567	-1.79567	-1.79567	-0.770564	-1.79567	-1.79567	-1.79567	-1.79567	-0.763825	-1.79567	-1.04632	-1.79567	-0.630344	-0.802664	-1.79567	-0.313665	-0.498861	0.854561
HLA-AS1	G2	2.64256	1.40311	1.95942	1.64865	2.41689	1.79082	2.90971	1.3472	1.65163	2.70446	2.16125	2.19156	1.02007	1.57397	1.7266	0	2.23444	1.02559	1.67557	3.50797	1.14689	2.38067	1.57009	1.03327	2.70043	0	0	1.37041	2.19303	2.17586	3.30598	0	2.01975	0	0	0	0	0	0	0	0	0	0	0	0	0	0	0	0	0	0	0	0	0	0	0	0	0	0	0	0
AMZ1	G2	0.89444	0.366861	0.0816533	2.49286	2.03119	0.196282	0.405585	0	-0.0166012	2.23718	2.16066	1.6396	2.17382	-0.900004	1.0312	2.23088	1.75978	-0.0173411	0.397992	0.921397	3.15399	0.537625	0.907351	1.3067	-0.361708	-2.29042	3.03713	0.793788	-0.864354	4.42373	0.639039	1.32127	1.36191	0.34819	-0.0535175	-1.01742	-0.467757	-0.164709	0.237295	-0.422051	-1.7075	-2.99879	-2.29949	-2.48089	0.270554	-0.36577	-0.914558	-0.779836	-0.359038	-1.60749	-1.46177	-1.81024	-1.64844	-0.834974	-1.95667	-1.24101	-1.36055	-2.72469	-1.3588	-1.52662	0.421646
RN7SKP219	G2	0.329126	0.195109	-0.127276	0.424993	0.751519	-0.29587	2.7609	0.113058	0.86022	2.33635	1.92184	0.404512	0.734945	0.743534	-1.05162	0.708562	1.15852	-0.374883	0.178429	0.631434	1.40317	0.293971	0.435354	0.0676564	-0.676383	-0.905313	1.58629	0.42777	-0.0147261	2.31464	0.455289	1.76638	-0.306301	-0.161829	-0.591822	-2.08669	-1.22416	0.992157	1.83595	-2.08669	-1.06525	-1.4606	-2.08669	-2.08669	-0.995886	-0.789596	-0.143365	0.0465561	0.224419	-0.457461	-2.08669	-0.655547	-0.0168169	0	-2.08669	-0.921367	-0.198846	-1.11101	-1.01676	-0.305635	0.273083
LINC00514	G2	3.20012	1.64482	2.69871	1.84403	2.45747	2.4273	2.86511	-0.670279	0.783074	2.19987	2.26618	1.51121	2.39083	1.27183	1.64533	3.32686	2.1284	2.69423	2.44553	1.76469	3.34946	-0.249259	3.01202	2.42605	0.274829	1.1488	-2.01747	-2.01747	-2.01747	1.41709	-2.01747	0.835992	-2.01747	2.01476	-0.522601	-0.550879	-0.185514	1.25993	1.06958	2.43923	-0.0804604	0	-2.01747	-2.01747	-2.01747	-2.01747	-0.992367	-2.01747	-2.01747	-2.01747	-2.01747	-0.985628	-1.11297	-0.564112	-2.01747	-0.40891	-1.02447	-0.661652	-0.947539	-1.08559	-2.01747
Z95704.4	G2	0.972703	2.1876	2.84014	4.96567	3.99059	4.09942	2.499	2.32154	4.34764	4.12773	4.13157	1.19053	-0.888733	-0.396373	0.371118	2.60561	1.55417	2.85213	0.910505	-2.201	0.524348	3.35564	3.08897	0.397595	0.776472	0	-1.54696	0.107242	-2.17292	3.71666	3.31574	1.48991	-2.60434	-0.69629	-1.53562	1.67423	-1.22043	0.806773	3.55137	3.56739	-0.885415	-0.521151	-2.46462	-1.62726	-1.16155	-1.62218	-4.24489	-3.10805	-4.24489	-4.24489	-1.47811	-4.24489	-1.79275	-2.79153	-3.06364	-4.24489	-2.58404	-2.19755	-3.17496	-2.68041	-2.78812
ZBTB46	G2	1.86864	2.07211	1.79074	2.09582	1.30228	1.44484	1.04299	1.09797	0.930331	2.25721	0.784248	1.424	1.43466	1.37251	1.0097	2.02718	1.48132	1.05734	1.92094	-1.6486	1.49158	0.793835	1.13844	0.752286	-0.992256	0.823404	0	0.114084	1.31116	0.393207	0.891489	-0.612105	-1.90299	-1.54689	-2.52661	-0.151519	-0.262231	1.59854	1.02898	-0.0139788	-1.8577	-1.12289	-1.78582	-2.64224	-1.0794	-1.86822	-1.86718	-1.43538	-1.32501	-1.60617	-0.92784	-2.65165	-1.00963	-1.63404	-1.23441	-2.71802	-2.21702	-0.598986	-2.77794	-1.77424	-2.40593
AC016735.1	G2	4.21967	2.96776	2.27018	3.01636	2.98125	1.98461	3.4477	1.89208	3.04905	1.17921	1.89171	0	0.983399	1.44941	0.800069	1.55562	1.83211	3.33206	3.15385	-0.573585	3.14051	0.600586	2.31048	0.393465	-2.81473	0.599375	-0.133222	0.125893	1.86632	-2.96383	2.20277	2.33277	2.24314	-5.71694	-6.33168	-2.86641	-1.31045	-1.44006	1.09331	0.903523	-5.27877	-5.32318	-1.0343	-5.9754	-5.35567	-4.01237	-6.38617	-5.84038	-5.10016	-5.20435	-4.80701	-5.68971	-6.15147	-5.80159	-5.7817	-7.41128	-7.41128	-5.36394	-6.34134	-7.41128	-5.0515
LHFPL2	G2	1.42097	3.19405	0.920308	2.86437	2.84212	2.46996	2.01191	0.975629	2.22987	0.537145	0.619112	1.06752	1.04949	1.13629	-0.603418	-0.142428	3.06164	0	2.24528	1.54162	0.128711	2.13036	3.29804	0.90005	2.88422	1.80688	-0.974484	0.828105	-0.384766	1.90974	-0.496054	-1.9693	-1.41625	-0.74066	-1.36368	1.13412	0.206637	-0.126916	0.299139	0.467023	-2.11179	-1.32391	1.44591	-1.67544	-1.49492	-3.09007	-3.14702	-2.54031	-2.34831	-2.79702	-0.811749	-2.16118	-1.51093	-1.50093	-2.79641	-2.56997	-1.64555	-2.70824	-2.29881	-2.11348	-1.06424
DEPTOR	G2	3.62553	1.75591	2.06938	2.31413	2.48788	1.70514	2.53821	1.64274	3.09347	1.58923	1.42911	1.30479	1.77623	1.21057	1.53731	2.02856	2.35834	0.999704	0.75385	0.82493	0.999821	1.25256	0.515672	0.536767	0.170457	1.30318	-1.62382	0.245157	-0.377135	1.74688	-1.06361	-1.20271	-1.40346	-1.6544	-2.37032	1.92095	1.00682	-0.904546	-1.36348	0	-2.15646	-4.2716	-0.550682	-2.54684	-2.46648	-2.55121	-3.02973	-2.77022	-3.16744	-3.29696	-3.07064	-3.08936	-3.17402	-2.89075	-3.56725	-3.18879	-2.11074	-1.92783	-2.88789	-2.66871	-3.25405
RP11-760H22.2	G2	3.41142	1.43844	2.17171	2.07116	2.66284	1.80985	2.39052	1.75491	2.58781	1.95389	1.09631	1.36011	1.57128	1.27437	1.44914	1.74672	2.49757	1.13541	1.00024	0.394312	0.742439	0.851045	0.809441	0.348349	0	0.715638	-2.54158	0.175009	-0.602685	1.18511	-0.723895	-0.705837	-1.4023	-2.07038	-2.05564	1.91877	0.742502	-0.484098	-0.841042	0.0419815	-2.27022	-3.8665	-1.20572	-2.01878	-1.5245	-2.73718	-2.26145	-2.87084	-2.34014	-5.55352	-2.64135	-3.07946	-2.63643	-1.88887	-2.27665	-2.81562	-1.7718	-1.86996	-3.15733	-2.04066	-2.6638
KB-1471A8.1	G2	2.0808	1.07167	1.17048	0.999844	2.19909	0	1.18592	0.954446	1.90529	0.789624	0.182364	0.3566	-0.484163	0.950314	1.03024	1.06414	1.7516	1.30578	0.763233	0.94809	0.034435	1.31057	0.527142	-0.376175	-0.573618	0.0410258	0.0748728	0.443206	0.684889	0.202549	-0.884863	-0.58727	-1.63982	0.1243	-1.19425	1.64505	0.97096	-0.486782	-0.433704	0.196961	-1.46181	-3.13809	-0.535706	-3.76418	-1.32807	-1.98275	-1.45466	-0.581316	-1.81945	-3.76418	-3.76418	-2.33304	-2.24318	-1.18618	-1.55683	-3.76418	-1.68447	-1.71685	-2.69425	-1.79941	-2.30741
C1QTNF4	G2	8.78415	7.11278	7.24374	7.08885	6.13079	6.18686	7.93632	8.25872	7.30748	5.71631	5.49266	6.74082	5.7323	6.54794	3.98306	4.59993	7.03682	1.83028	0.0746497	1.22436	5.90104	5.81273	6.13131	4.32589	-2.99801	3.59484	2.71479	-1.03044	0	1.82055	-0.512232	-1.1014	-0.286814	-0.26896	-1.57409	5.53521	1.35991	2.79605	-1.80856	-1.11884	-2.29223	-1.79012	-1.44814	-1.68474	-0.750783	-0.729643	-2.4496	-1.94569	-1.30118	-0.6542	-1.92783	-2.43393	-0.97294	-1.81915	-1.77062	-1.21473	-2.92581	-2.32824	-1.598	-2.43847	-2.68581
RNA5SP277	G2	1.05485	-0.0770767	1.3427	0.977217	3.1026	0.402709	2.07356	1.11176	1.85893	2.08158	1.62719	1.40322	0.327398	1.2586	1.06968	1.33797	2.61387	1.05218	0.816136	0.41263	0.811103	1.44653	0.794802	0.345069	-0.0717061	0.863628	-1.08799	0.979649	0.0846455	-1.08799	-1.08799	0	-0.323126	-1.08799	-1.08799	2.0226	1.37154	-1.08799	-0.146689	0.24029	-0.0665462	-1.08799	-1.08799	-1.08799	-1.08799	0.209111	-1.08799	-1.08799	-1.08799	-1.08799	-1.08799	-1.08799	-1.08799	-1.08799	-1.08799	-1.08799	-1.08799	-1.08799	-1.08799	-1.08799	-1.08799
BCL2	G2	1.37796	1.00356	1.76374	0.355397	1.01455	1.27875	1.00773	1.27512	1.19925	0.531916	0.255427	-0.253004	1.19921	0.316623	0.442537	0.609081	0.694688	2.03658	1.20093	0.635938	0.455724	0.42057	0.980628	1.02438	0.874107	1.4103	-0.673624	0.918574	1.12333	-0.00164922	-0.873962	-1.44355	-0.422239	-0.363036	-0.688191	0.279754	0.676479	0	-0.0598274	0.460682	-0.26738	-0.803137	-0.443763	-1.53686	-0.859982	-4.82105	-0.743795	-1.32783	-2.36574	-1.74806	-1.94595	-2.38352	-2.87106	-2.32798	-1.57807	-2.33626	-1.23489	-1.86868	-2.07663	-2.02205	-2.82577
BCAM	G2	3.60925	-0.0833833	2.3558	4.03867	3.04323	2.30693	4.62313	3.96172	0.517565	-0.0837383	1.11867	0.979598	3.8414	3.1657	2.9609	4.08189	2.80554	1.96216	0.509482	1.02582	2.1282	0.706273	1.81879	-0.06918	0	2.24954	2.28162	-0.223592	-1.60971	0.57513	-1.21694	-0.631797	1.40715	-1.65211	-3.27096	0.619975	1.7885	-1.27671	0.0463461	-0.609927	-1.70715	-2.03256	-0.179944	-1.17583	0.108895	-2.08044	-2.47053	-2.93338	-2.34534	-3.43739	-3.43825	0.869467	-2.31716	-3.45694	-1.68696	-1.37264	-0.503524	-3.01929	-2.25125	-2.67003	-0.408157
GBP4	G2	1.88021	1.79736	1.65597	1.22559	0.756844	0.148119	1.03245	0.0494702	1.7285	0.386183	0.782642	0.758225	0.217256	-0.344253	0.693714	0.331959	-0.43236	1.81846	1.89586	0.716165	-0.287204	1.3307	-0.53905	-0.472438	-0.361364	1.85248	-0.221001	0.793134	0.892267	0.177214	0.353897	-0.721341	0.721851	-2.41931	0.308179	1.87182	0.694892	0	-0.0842431	0.558869	0.482876	-1.9013	-1.9436	-0.929865	-3.33839	-4.40219	-1.40717	-3.54831	-4.07161	-1.37897	-1.82234	-1.18955	-2.31052	-2.04292	-2.04538	-1.87681	-1.12708	-3.58289	-2.20288	-2.22992	-3.24692
FCRLB	G2	1.62739	2.24738	2.18236	1.35937	2.05038	0.598924	2.42963	2.9805	2.47496	-1.54833	0.65566	2.43369	0.47317	1.8929	1.58653	2.42618	1.99322	0.674106	-0.0388531	1.50502	1.03691	0.75778	1.09669	0.160267	-0.329993	3.29467	-0.757463	-0.802262	-0.51463	0.117867	-0.0448529	0.133658	-0.057181	-0.164328	1.25512	0.21255	-1.25004	-0.711899	0.137692	0.881082	0	-0.510232	-2.45295	-1.01708	-1.36214	-2.45295	-1.42784	-1.31611	-1.42703	0.152525	-0.50292	-0.498027	-1.19315	-0.270661	-2.45295	-1.28762	-0.373237	-1.47727	-1.38302	-2.45295	-0.996178
RAPGEF3	G2	2.62986	1.56639	1.28147	2.56942	2.01015	0.442446	0.510328	0.0613888	-0.0657651	0.624644	-0.158229	0.984759	1.97444	-0.14116	1.14055	1.17094	1.54752	3.00209	2.73167	2.17503	-0.391683	0.140241	0.388495	0.403146	-0.489125	0.454592	1.49676	0.992714	-0.861941	0.315624	1.83769	-0.292641	0.130224	-1.90612	-1.36381	0	1.06496	0.543411	2.4987	-0.00286433	-0.546998	-0.88321	-1.46474	-2.00122	-0.415085	-2.75441	-1.15286	-2.51315	-2.19185	-3.6851	-1.88404	-1.56313	-1.44221	-2.04944	-1.81964	-1.63159	-2.2182	-1.18106	0.111529	-1.79954	-0.999758
GH1	G2	1.02404	0.61851	1.24331	1.12948	0.603901	1.67755	1.45935	1.41834	0.422102	1.87524	1.50744	0.460041	1.11313	1.26549	-0.777914	0.463496	1.51929	2.71286	2.31797	-0.729081	1.16274	0.859712	1.36858	-0.0891955	0.115127	-1.81299	-1.81299	1.13252	1.33523	0.109632	0.728994	-0.00435323	-0.331275	0.475634	-1.81299	-1.81299	0.996927	0.855597	-1.81299	0.358819	-0.395768	-0.744607	-0.743352	-0.377113	0	-0.031556	-1.81299	-1.81299	-1.81299	-1.81299	-1.81299	-1.81299	-0.908488	-1.81299	-1.81299	-1.81299	-1.81299	-0.457167	-1.81299	-1.81299	-1.81299
CD79B	G2	1.6211	-0.781238	1.08659	1.36259	1.03224	-0.213779	0.807964	1.27153	1.56079	1.11427	0.15245	0.854104	1.05742	0.305602	1.10643	-1.0468	1.64255	1.39476	1.19267	0.0873738	-0.0668476	1.23089	0.999071	-0.259868	-1.06241	1.36893	-0.956343	-0.495159	0.284183	1.80751	1.20231	0.0141693	1.2358	-0.314787	-1.49854	-0.0530156	-0.281733	0.431832	-2.08015	1.05221	-0.443268	-0.574215	0	0.456339	-1.32673	0.995332	-1.55034	-1.04626	-1.81469	-2.06008	0.21537	-1.44441	-1.22934	-1.32635	-2.55566	-1.53993	-2.20063	-2.82991	-1.64317	-3.93476	-2.74828
MMP16	G2	2.84058	4.13443	3.93207	2.54624	3.34101	3.68494	2.11002	3.99602	4.93409	5.06073	1.94629	4.01462	1.95187	-1.16232	1.31829	0.945647	3.90325	4.36895	-1.16232	0.881576	2.70407	-0.100462	2.61179	0.270738	-0.146037	1.44388	-1.16232	-1.16232	0.255919	0	0.225455	0.343727	-1.16232	-1.16232	-1.16232	-1.16232	4.41172	-1.16232	-1.16232	-1.16232	-1.16232	-0.536221	0.617952	-1.16232	-0.0715098	0.619115	-1.16232	-1.16232	-1.16232	-1.16232	0.466055	-1.16232	-0.257817	-1.16232	0.0189301	-1.16232	-1.16232	-1.16232	-1.16232	-1.16232	-1.16232
TBC1D30	G2	1.10332	1.09972	1.73672	1.06687	1.57803	0.476757	0.495817	0.475749	0.948574	1.11021	0.300777	0.650299	0.807116	1.68867	1.60413	0.463609	-0.0846305	0.967451	0.597169	0.599618	0.418611	0.164154	-0.702149	0.652834	0.42108	-0.0693218	-0.240622	-0.367724	-0.768703	-0.177859	2.60513	-0.287698	0.247746	-0.191195	-0.438283	-0.240638	0.131003	0.0864917	0.366578	0.315873	-0.720203	-0.583264	-1.14946	1.41157	-2.26669	-1.26334	-1.04479	-1.73725	-3.05375	-0.700563	-0.431971	-1.12701	-0.641081	-1.57205	-1.6583	-2.15248	-0.94467	-0.29263	0	-1.35726	-1.18995
RP11-655M14.13	G2	2.77537	1.6706	2.38096	3.09093	2.85437	2.02267	2.50909	1.88332	1.37315	3.3168	2.50061	-1.08724	1.27207	0.170991	-1.58663	2.28433	2.79435	1.34943	1.14833	1.5648	-0.142354	-1.25033	-0.0170856	-0.606599	-1.75643	-0.387446	1.16041	0.935834	-2.16151	1.96398	3.7055	-0.797319	1.43571	2.51085	-2.35799	1.80069	3.14436	0.920114	2.04065	2.30924	-1.30549	0	2.34591	-2.07408	-1.39121	-1.59167	-3.3664	-0.923544	-2.99861	-3.68049	-2.39755	-2.98709	-2.85758	-2.87632	-0.911412	-1.77924	-2.54842	-1.52268	-1.56135	-2.24632	-2.21577
GOLGA8N	G2	1.8057	1.35964	2.17616	1.59481	2.00084	1.37396	2.12255	1.92667	1.10025	0.853514	1.54066	1.37238	0	1.68975	1.58985	-0.211523	1.74981	-0.11451	-0.0560465	0.422041	0.713437	0.371077	0.191479	1.35168	-1.46241	1.12172	0.689126	0.13794	0.267983	0.956125	-0.812927	-1.66911	-0.795493	-0.826461	-0.536667	0.886086	-0.897973	1.17458	0.208475	0.817066	-1.66859	-0.581306	-0.881959	-2.64761	-3.69898	0.1076	-4.66495	-3.46906	-3.39043	-3.93302	-4.02419	-3.46657	-2.77916	-3.65515	-3.93246	-3.2373	-4.20762	-2.63753	-2.47624	-2.93981	-2.55251
AC123768.4	G2	1.58613	1.70484	2.02405	1.28513	2.06234	1.07964	1.57684	1.97684	0.811297	1.28423	1.81921	1.37237	0.770368	1.09205	1.6089	-0.161341	1.60449	0.182632	0.314443	0.361265	0	0.738422	1.10574	1.06883	-1.3407	1.20811	-1.57119	0.303154	0.791825	0.70323	-0.777793	-1.49967	-0.98319	-0.6267	-0.214097	0.585497	-0.128285	0.628828	0.307065	0.0624278	-1.21231	-1.006	-0.93847	-3.17619	-4.08501	-0.75965	-4.13347	-3.08282	-3.35502	-4.25489	-3.22552	-3.45334	-2.59012	-3.35393	-3.43893	-3.3277	-3.73849	-2.95317	-3.30081	-2.83983	-3.34757
RP11-932O9.9	G2	2.23155	3.25462	3.79032	1.0688	3.63413	2.78646	2.63951	2.58445	2.80974	3.01082	1.69656	3.03791	0.605758	2.69021	2.61074	-0.0196694	2.05387	-0.13439	0.55975	2.14996	1.34992	1.30793	1.96952	2.39089	0	2.51059	-0.649038	1.10488	1.55414	2.42712	-0.804991	-1.09257	-0.362253	-0.650631	-0.637703	2.13676	-0.195836	2.09384	1.21175	-0.0129407	-0.522299	-1.48373	0.0501781	-0.491531	-3.34697	-0.724264	-3.34697	-3.34697	-1.63464	-3.34697	-0.742706	-1.91583	-1.61424	-3.34697	-3.34697	-1.73841	-1.68613	-1.48924	-1.86497	-2.05016	-3.34697
GOLGA8I	G2	1.22508	3.14257	2.59121	0.225415	2.10068	0.863446	1.79761	1.76327	0.453425	1.09854	0.920403	2.27482	0.737995	0.591366	1.38441	0.142835	2.0705	0.369265	0.127252	-0.279928	0.536173	1.77845	0.168193	-0.23769	-0.507223	2.22348	-1.11119	-0.709523	0.654794	0.369004	0	-0.683418	-1.30821	0.159444	-0.290397	1.32383	0.0584836	0.107735	0.601451	-1.25149	-0.376601	-1.9044	-0.807803	-2.16213	-2.06753	-0.0671805	-3.09803	-1.59994	-1.81202	-2.4939	-2.94279	-2.16821	-2.05326	-2.03644	-4.12313	-4.12313	-3.13012	-2.07579	-4.12313	-2.34207	-4.12313
XYLT1	G2	0.892759	0.422233	0.937234	0.894012	0.947638	1.35977	0.271335	0.574674	0.447217	0.543862	0.519038	-0.255029	1.29531	-0.306499	0.307638	0.894982	0.778528	0.748892	0.782932	0.694243	0.907465	0.198323	0.518363	0.774592	0.0182253	0.644593	-0.120316	0.612531	0.353319	0.953356	-0.244536	-0.383938	-0.00091934	-0.452147	1.18829	0.51308	-0.117966	-0.0460166	0.329403	0	-0.996754	-1.18577	-0.95867	-2.92378	-1.96619	-0.0778805	-1.85096	-2.7181	-3.36642	-3.89475	-3.17369	-3.06475	-2.46745	-3.14378	-3.46512	-2.74111	-5.66188	-4.48105	-3.1436	-2.68287	-4.01854
MAML3	G2	1.43469	-0.435474	0.338066	0.597593	0	0.580669	0.551193	0.463625	0.450264	0.505745	-0.404098	0.146662	1.24774	0.0900104	0.518344	0.500791	0.499085	0.327049	0.729696	1.15433	1.08788	0.599898	1.28571	0.749002	0.430272	0.365429	-0.0390477	0.469972	0.40929	-0.912146	-1.01054	-0.0510406	-1.67533	-2.13512	0.488956	0.126059	-0.19047	0.317309	0.12642	-0.175359	0.147532	-1.15354	-1.09166	-1.15396	-3.11078	-2.07303	-1.80753	-2.86193	-2.34272	-2.38331	-3.20344	-2.96329	-2.2155	-3.51791	-2.5016	-2.87726	-4.31389	-4.79646	-2.90235	-2.98218	-2.94729
PVRL1	G2	2.41688	2.53379	3.28411	1.72816	0.523029	1.9647	1.97659	2.1717	2.35193	-0.373659	1.78942	1.77446	1.76946	0.670831	0.984539	1.893	1.73146	2.49946	-0.423967	-0.0311884	1.11305	0.863438	2.60663	1.23206	-2.04389	1.71249	-1.31452	-0.774853	-1.01283	0	0.53577	-1.72442	1.17854	-3.70949	2.29475	2.38493	-2.99735	0.860652	0.381068	1.89608	-1.81662	-0.943352	1.00715	-3.11169	-3.20313	-0.701408	-3.26314	-2.3008	-2.60583	-2.80311	-2.65671	-2.32435	-3.983	-3.85268	-5.12497	-4.15678	-3.13961	-4.73813	-3.4062	-4.11692	-3.85407
SLC22A20	G2	2.86647	2.83272	3.5784	-0.264362	2.14777	1.11346	2.04824	2.13128	1.76886	2.53443	1.66028	1.69058	1.13948	3.97945	1.49918	-1.50283	2.32539	2.48624	1.48983	0.732839	2.83585	0.52541	1.31371	1.76114	-1.71131	1.65682	-0.479499	0	-0.0973401	-0.843852	0.626907	-1.32948	-0.937154	-0.610658	0.111286	0.415882	-0.643028	0.636144	-2.34107	1.29824	-1.9725	0.271588	0.640364	-3.02372	-1.85014	-0.948962	-2.66771	-2.32815	-1.8633	-2.31445	-3.27489	-2.10635	-1.86551	-1.69142	-2.96519	-2.74608	-2.91853	-1.99562	-3.18977	-2.16169	-1.84714
RP11-4F5.2	G2	2.67029	2.14033	3.10582	2.58357	1.74918	1.92932	2.55703	2.45319	2.33916	0.51817	1.76311	2.27599	1.01145	1.62776	1.03257	-0.74628	1.90756	1.06603	-0.428291	1.50971	1.27378	2.07525	0.485815	1.22293	0.499073	1.70306	-1.61291	0.822895	0.544973	0.130409	0.273679	-0.178867	-0.531294	0	0.342827	-0.389833	-0.852033	-0.145296	-2.47902	-0.0602619	0.66739	-0.489395	-1.60586	-0.773267	-0.178467	-0.173735	-1.3642	-0.92235	-1.65233	-2.52799	-1.50194	-1.43574	-0.939249	-1.78115	-2.0135	-2.14789	-1.53077	-3.49258	-1.56777	-1.07997	-0.989215
RP11-963H4.2	G2	2.49824	0.266116	1.35586	0.956066	1.41544	1.28005	1.9523	1.65484	1.37778	1.32698	1.2924	0.850259	0.707199	0.151202	1.05783	0.261868	1.52337	0	2.15814	1.29536	0.476318	0.0484621	1.09928	-0.389498	-0.406491	-0.241391	0.867288	1.77615	0.365987	0.181819	-0.0349984	-0.334784	-0.65791	-1.42277	0.991924	-1.42277	-0.560235	0.318281	0.931125	0.749036	-1.42277	-1.42277	-1.42277	-1.42277	-1.42277	-1.42277	-1.42277	-1.42277	-1.42277	-1.42277	-1.42277	-1.42277	-1.42277	-1.42277	-1.42277	-0.257445	-1.42277	-1.42277	-1.42277	-1.42277	-1.42277
TTLL10	G2	-1.03019	1.2794	2.86448	1.42348	3.13338	1.97352	3.58818	2.04141	0.994131	1.52354	3.45485	4.08592	1.67185	1.09116	1.69278	1.69059	2.38909	0.595276	-1.1387	-2.02891	3.47735	0.928051	3.04735	2.10357	-3.43557	0.953519	0.779598	0	-0.20055	1.84649	2.67063	-0.7237	-0.613719	-0.169278	2.06761	0.83786	-0.492105	1.204	0.0376179	1.24832	-0.00481716	-1.31875	-1.76308	-2.12236	-2.94206	-2.67042	-1.85576	-1.92866	-1.51252	-1.53839	-1.84759	-2.30013	-1.187	-1.80693	-3.27061	-3.28653	-3.45885	-0.129731	-2.43173	-2.48708	-1.02141
MAMLD1	G2	2.999	3.60409	1.96753	2.73962	3.15545	2.1173	2.79954	0.874844	-0.558677	1.62924	1.3434	0.09339	3.23965	-0.54352	0.541096	-0.781138	0.412117	4.43215	-0.412221	-0.542161	3.5258	2.26646	1.3767	1.43346	-0.759842	2.66063	-0.719337	2.95698	2.30692	0	1.93777	1.86594	0.827468	1.08182	-0.950694	1.05012	-1.02631	1.2984	0.620628	-0.88076	1.15013	-2.07052	-3.06164	-2.8809	-2.7863	-0.0400902	-1.54983	-1.37436	-0.826041	-1.92844	-1.79809	-0.719186	-1.92481	-2.65961	-2.63455	-2.9147	-2.95406	-1.74871	-3.06117	-2.44531	-1.26912
AC104634.3	G2	0.0522294	0.477367	0.226109	0.889428	2.06715	0.965869	0.941487	0.409061	2.32567	1.66987	0.789889	1.85328	-1.1404	-1.70329	-0.532868	-1.4826	2.01447	2.67286	2.21032	-1.01206	-0.386253	2.08969	1.74939	1.94565	-1.66245	-1.16896	0.082413	1.25247	2.20038	1.35128	1.02027	-1.53975	0.188012	1.89262	-0.252348	0	0.67654	1.40646	-2.28105	1.03536	-2.17335	-1.81224	-1.57095	0.668643	-2.49976	1.41927	-2.16844	-3.59057	-2.16734	-3.59057	-2.41023	-2.55872	-3.59057	-2.31953	-2.40932	-3.59057	-3.59057	-1.95693	-3.59057	-3.59057	-1.60275
GOLGA8S	G2	2.3469	2.53081	2.77673	1.96827	2.91761	0.87526	2.08618	1.03049	0.912776	1.34331	0.0264002	0.155453	1.64674	-0.342192	-0.962175	1.02405	2.21727	1.66143	0.293706	0.379464	0.801086	1.86516	2.76309	0.0483452	0.124461	1.38391	-0.993288	0.346394	1.02151	0.998482	-0.280677	-2.68878	-1.39248	-0.400152	-0.118846	2.32729	0.335685	-1.1603	-1.10939	-1.3605	-0.235824	0.506676	0	-0.727774	-1.59797	-0.291716	-2.68878	-2.68878	-0.976437	-2.68878	-1.50844	-2.68878	-0.776138	-1.93943	-2.68878	-2.68878	-1.69577	-0.831044	-2.68878	-2.68878	-2.68878
CTC-297N7.9	G2	2.38054	0.603891	2.47557	1.73117	2.10847	2.03068	0.8816	1.93979	2.09361	1.53242	0.609224	1.12427	0.370009	1.54341	0.831621	0.76277	1.22393	0.383475	1.26641	1.05612	0.669073	0.470937	0.31913	0.537017	-0.140851	1.01429	-0.0464586	1.7093	1.50174	-0.326298	-0.179078	-1.24976	-0.583191	-2.044	0.774335	-1.058	0.0308289	-0.0524986	0.172856	-0.186756	-1.35306	-1.83348	-1.57679	0	-1.24541	-0.661339	-3.0584	-1.92156	-0.917606	-3.0584	-1.87806	-2.02655	-3.0584	-3.0584	-3.0584	-1.89307	-3.0584	-3.0584	-1.98846	-3.0584	-1.60163
RP13-395E19.3	G2	0.860743	0.229588	0.985498	0.799412	1.01866	0.0270433	1.04885	0.401825	0.524603	0.318409	0.644651	0.820623	0.949625	0.708196	-0.715307	0.79198	-0.111008	0.617436	0.3067	0.672319	0.725146	-0.66944	0.278049	-0.0625635	-1.6595	0.704164	0.592395	1.03617	0.781133	0.20069	-0.267683	-1.58779	-1.03523	-0.750917	-0.261086	1.04443	1.06188	1.15654	1.04341	0	-0.543275	0.136308	-0.656168	-0.71478	-2.67578	-0.894349	-2.67578	-1.53894	-0.963443	-2.67578	-2.67578	-1.64394	-2.67578	-1.92643	-2.67578	-2.67578	-2.67578	-1.04215	-2.67578	-2.67578	-1.21901
AC026150.8	G2	1.5762	1.76454	1.61354	0.603765	2.64551	0.637563	1.47652	2.4153	1.29415	-0.173878	1.00839	1.9193	-0.039812	1.14722	0	0.528546	-1.13012	0.448141	1.96238	1.1216	0.737506	0.881613	0.295346	0.715795	-0.432418	1.25326	-0.129604	1.62931	1.25206	-0.346503	-0.576771	-0.85784	-2.25097	1.3092	-0.0864631	0.914382	0.144764	0.5649	1.83164	0.30285	0.463424	-0.0862745	-0.691215	-0.288517	-1.51594	-1.55899	-2.66427	-1.42025	-1.65405	-2.7461	-3.19499	-1.52767	-0.687431	-1.33545	-1.32968	-4.37533	-2.48748	-3.01951	-2.89333	-2.25021	-0.673161
GOLGA8T	G2	0.504655	1.57272	1.39828	0.416675	1.96485	0.808721	0.138039	0.762597	0.745581	0.561197	0.644723	0.65573	0.715701	1.32516	0.486059	-0.441775	0.398194	-0.926578	1.15854	0.606172	0.25283	0.491673	-0.41269	-0.281158	-0.536605	1.78314	0.0311451	0.970358	0.0217504	0	-0.35771	-0.510543	-1.94073	-0.540689	-0.178262	0.483178	0.0303107	0.509181	0.355191	0.44479	-1.30002	0.209209	-1.45676	-0.907533	-1.72723	-1.11148	-1.8149	-1.66613	-1.81381	-0.631555	-2.05669	-2.20519	-1.32439	-2.48768	-3.23703	-2.0717	-1.85793	-3.23703	-1.4563	-2.30515	-0.586799
RP11-632K20.8	G2	1.48726	2.10592	2.71692	1.19032	2.80213	0.704971	1.45318	1.88706	-0.695273	0.647287	1.06861	0.0754437	0.361728	0.483323	1.25295	0.0790479	0.357044	1.02259	0.810608	1.30475	0.498807	0.451337	1.11929	0.706679	-1.33062	1.21865	-0.651416	-0.112995	0.405078	0.992338	-2.3469	-2.3469	-1.27719	-0.939117	-0.10775	2.12652	0.463012	0	0.0069921	0.100335	-0.929683	-0.986824	-0.125883	-0.911028	-2.3469	-1.04981	-1.3218	-2.3469	-2.3469	-2.3469	-1.16657	-2.3469	-2.3469	-2.3469	-2.3469	-2.3469	-2.3469	-1.37122	-2.3469	-1.41502	-2.3469
GOLGA8O	G2	0.755344	2.08035	2.5844	0.75145	2.98065	0.551642	1.57164	2.14324	1.18008	1.51168	1.40317	0.557072	1.01343	0.969048	0.561719	0.312453	-0.827469	0.655382	0.989827	1.19105	0.649864	0.740064	0.777969	0.888824	-3.08434	1.38384	-1.87885	0.848198	0.330342	0.567049	-1.68075	-2.04423	-1.71826	-0.223876	-0.357219	2.22113	0	-0.378692	0.567893	0.938591	-1.33679	-0.384474	-0.198942	-2.44104	-3.7244	-2.03941	-4.75692	-3.32138	-3.57241	-3.53478	-2.16524	-3.31568	-4.14164	-2.80297	-4.4929	-4.77305	-2.86748	-3.69096	-4.01086	-3.97783	-2.17467
GOLGA8Q	G2	2.34335	3.25513	3.1888	1.25597	3.95273	0.779088	2.45008	3.40691	1.60595	1.56548	1.25458	2.10974	0.835645	2.36187	0.957659	0.476318	1.05177	0.610845	-0.148217	0.595563	1.90282	1.16949	1.02992	-0.629532	0.191198	2.3927	-0.0686709	0.159512	0.833929	0.320051	-1.27693	-1.90593	-2.08854	-0.206575	0.0170922	2.59284	-0.325719	0.331482	0	-0.35154	-0.836803	-1.6311	-0.437083	-1.64123	-2.58377	-0.24578	-4.15087	-2.4933	-3.46364	-2.5705	-3.99564	-2.70191	-1.27596	-2.99369	-3.99473	-3.56741	-2.92931	-2.56433	-3.39525	-3.39492	-2.28625
GOLGA8R	G2	1.44851	2.02646	2.46435	1.02114	2.55699	0.412257	1.6463	2.4983	1.10721	1.2546	1.2556	1.24421	0.561401	1.32884	0.559527	-0.112235	0.755667	0.329549	0.492967	0.719295	0.361395	1.08509	0.465821	0.513673	-1.80458	1.01081	0	0.943936	0.491565	-0.10089	-1.47808	-1.58492	-1.82801	-0.559646	-0.625553	1.20379	-0.157543	0.369939	0.511241	0.240244	-0.772374	-1.48532	-0.883503	-2.52749	-3.15579	-0.514857	-4.38037	-4.63593	-3.07695	-3.35417	-2.57682	-3.13507	-1.91705	-2.855	-3.35364	-3.38657	-3.75834	-3.13344	-3.1218	-3.12131	-1.86118
PHTF1	G2	1.18921	0.93696	0.592426	0.0836564	0.258389	0.0334567	0.402767	0.673154	0.244669	0	1.06973	0.310381	0.992647	0.0683111	1.05193	0.516641	0.032987	1.0993	1.11754	1.34343	1.75871	0.550273	0.0714336	0.889928	-0.677941	0.543986	1.63861	-0.253611	0.341572	-0.370894	-1.25174	-0.476955	-1.18714	-0.190929	-0.583775	0.648538	-0.954314	0.28136	0.306212	-0.432975	-0.368252	-0.572651	-0.794781	-0.631098	-0.739591	0.504341	-1.70886	-0.957581	-1.01667	-2.09032	-1.51689	-1.22086	-1.19808	-1.90203	-2.76278	-2.57042	-1.90234	-0.444828	-1.95063	-2.63703	-1.24657
LL22NC03-86G7.1	G2	1.91175	1.70863	0.948128	1.41665	1.47748	0.646559	0.912498	1.00087	-0.0813567	1.0197	0.625567	1.57192	0.605839	0.527575	0.292742	-0.597878	0.613412	1.30888	1.5245	1.04116	1.61909	0	1.4227	0.0232384	0.656659	0.0459577	-0.0758297	-0.0595903	-0.142193	1.15088	0.499276	0.352444	0.204134	0.173624	-0.920677	-0.500785	0.816913	-0.175918	-0.111841	0.104522	-0.00926145	-1.50266	-0.754551	-1.19251	-1.30619	-0.708645	-2.14142	-2.45102	-1.27403	-1.09817	-0.844191	-0.943047	-0.107528	-0.186407	-2.36826	-1.84113	-2.01358	-0.520867	-0.99667	-1.40737	-0.674295
PLXNC1	G2	0.861366	0.702328	1.4483	-0.375745	-0.126073	0.250213	0.861403	0.279133	1.50391	0.957426	-0.698949	0.165693	0.319699	0	-0.421935	0.202006	-0.251664	0.198359	1.12983	0.128717	0.907386	0.850576	0.255224	0.577939	0.836271	0.308071	0.158939	0.328594	0.289908	-0.111236	-0.0790318	0.00988612	0.0205635	-0.676469	-0.624354	0.62777	-1.76958	0.256559	0.2326	0.425323	0.0747895	-1.58485	-0.0618082	-2.36397	-3.09295	-3.30627	-3.02742	-3.01488	-2.28152	-2.38702	-1.02469	-1.37113	-2.33234	-2.53045	-3.30718	-2.1038	-2.22408	-3.42084	-1.07811	-2.14597	-0.0540367
CCND2	G2	1.15969	0.915107	1.01306	0.30916	0.752628	0.527592	0.684486	0.281666	0.582079	-0.197984	1.67333	0.132129	1.03558	0.374432	0.975692	1.47689	0.250792	0.931701	1.28393	0.556444	0.109224	-0.498482	0.235181	0	-0.498147	1.37908	1.19781	0.667973	1.01629	-5.21324	-6.92836	-6.8551	-3.87873	-4.96248	1.48368	0.00985301	0.691047	0.0996595	0.636553	-0.0362467	-2.11044	-5.39597	-0.538911	-6.38619	-5.57211	-7.28397	-3.96169	-5.15533	-5.97243	-3.85992	-3.17128	-3.84466	-4.13183	-4.94191	-4.56514	-5.40148	-4.70881	-7.10228	-4.06363	-5.20469	-2.84878
GOLGA8M	G2	5.76463	5.32834	5.6853	0.114362	3.21454	0.415872	2.59557	4.77275	1.50836	0.837074	1.29689	4.22968	0.195209	1.73409	4.77017	1.39911	0.224973	1.08921	1.17257	1.59639	0.147628	1.57914	0.353461	0.0226985	-1.41779	3.79242	-0.538044	-0.760467	-0.889782	-0.096002	0.147576	0.0253624	-1.34639	-0.389491	-0.588949	2.37604	-0.0977602	-0.0671814	0.47007	-0.380864	-1.12276	-0.810629	-0.139328	-0.867101	-1.3183	0.446189	-2.8281	-0.944381	-1.80218	-2.8281	-1.64777	-1.79626	-1.09537	0	-1.64686	-2.8281	-1.16725	-1.85242	-1.3461	-0.702982	-0.468326
NIPAL2	G2	1.04833	1.38108	1.53775	-0.808116	1.17898	0.703727	-0.10077	0.840572	1.31552	0.528319	0.209234	0.428281	0.0505437	1.39983	-0.183202	-3.69481	0	0.848968	1.05161	1.00169	0.433644	0.14971	-0.0836345	-0.126558	-3.51707	0.593168	-1.068	0.986727	0.570633	-2.19618	1.21144	0.668976	-0.449612	0.432212	-3.8435	-0.0693313	-0.204542	0.658805	0.679906	0.732716	0.91357	0.495027	0.310757	0.148327	-4.77538	-3.35809	-4.47765	-4.47393	-4.29247	-3.11329	-2.30143	-1.10256	-1.08912	-4.03289	-4.87813	-4.46975	-2.89435	-5.05719	-3.0417	-3.83341	-3.44708
CCDC144CP	G2	0.336475	2.2632	0.935537	0.469664	1.52412	1.79929	1.44303	1.9098	0	2.68419	-0.032398	0.531286	0.039886	0.139599	1.48916	1.4921	1.20183	0.439268	1.93047	1.45699	1.07089	0.855158	-0.442363	0.474895	2.17524	-1.12998	0.81121	0.298859	0.880226	-1.71183	-1.15571	-1.05389	-1.73638	-3.39487	0.292254	0.933335	-0.799641	1.35479	0.128287	-0.449673	-0.562374	1.42201	-0.89245	-2.70211	-1.3449	-2.92268	-3.18045	-2.79654	-2.85768	-3.6905	-2.15561	-1.02977	-0.86992	-1.89537	-2.55121	-3.39253	-2.2692	-2.07244	-2.38887	-2.25633	-1.28772
MERTK	G2	1.66738	1.57395	1.39403	-0.113043	1.51375	0.803143	1.99343	1.67567	1.20722	1.09712	1.63487	0.702056	2.4295	2.30936	1.75522	-2.80669	1.41494	1.11459	2.41454	2.58174	-0.645375	0.412424	0	-0.19558	-1.93257	1.83264	1.17607	1.84107	1.35565	-0.162864	1.64413	-3.62744	0.0508493	-2.71577	0.336081	0.277658	-1.96746	0.404385	0.488741	0.71378	-0.0543352	-0.974125	-3.83715	-1.79896	-4.00256	-4.76107	-3.46207	-3.53497	-2.5466	-2.49346	-1.10503	-1.58331	-2.92227	-2.87814	-3.01252	-3.8773	-2.6283	-0.053245	-2.02865	-3.93305	-0.0558677
AC110611.1	G2	0.71262	1.83669	2.5536	0.808487	-0.393809	0.860485	0.714358	1.00456	0.273602	0.855687	0.851302	1.37902	0	-0.129227	0.777403	0.573285	-0.626197	0.240955	1.93745	0.875309	-0.118999	0.503613	-0.133109	0.773756	-1.7032	-0.073453	0.586859	1.33197	1.26092	1.0289	0.388551	0.883409	-0.221486	0.221665	-0.208328	0.297203	0.416987	1.44499	2.37879	-0.374924	0.233813	-1.0771	-1.7032	-1.7032	-0.193402	-0.406103	-1.7032	-1.7032	-1.7032	-1.7032	-0.522863	-0.671355	-0.798699	-0.953852	-1.7032	-1.7032	-1.7032	-0.727518	-1.7032	-0.771318	-1.7032
NTN1	G2	2.99466	2.12724	2.65718	2.14805	1.86664	1.95818	1.96304	2.35341	1.61174	0.0466639	1.29835	-1.61006	1.54677	1.30702	0	1.30315	-0.129588	2.66355	2.75024	2.68238	1.19543	0.0383718	0.278566	1.13472	-2.88224	2.21311	1.81421	-0.428738	-1.16263	-1.59095	-0.958477	-1.07025	-0.995845	-1.57391	-0.213562	1.67566	1.46499	-0.275899	1.20333	0.846964	0.0636114	-0.204056	-1.90554	-2.64479	-0.899084	-2.2614	-1.46596	-2.38114	0.464643	-3.03472	-2.2157	-2.06579	0.967868	-2.89935	-1.18205	-1.46358	-3.01308	-3.32405	-1.83204	-2.6983	-0.169516
MGST2	G2	1.64202	0.932403	0.748663	0.368402	0.159481	-0.39278	1.73439	1.68054	1.57217	0.310444	0.342284	1.68439	0	0.00116264	0.222883	-0.434145	-0.0136801	-0.708063	0.00914974	-0.314053	-0.124374	0.68428	1.36787	-0.240467	-0.348834	1.02048	-0.871714	0.215937	0.586093	0.0523996	0.631604	0.796443	1.16188	-0.143165	0.975956	1.58799	-0.729006	0.297406	0.747031	0.526086	-0.0752699	-0.247361	0.920556	0.140295	-4.70156	-0.618193	-3.66367	-2.93298	-2.58404	-2.82524	-1.27191	-0.60178	-0.555782	-1.59151	-3.01364	-0.0310971	-3.05529	-6.04378	-2.18064	-4.27908	-1.22785
AC017104.6	G2	1.20242	2.00653	1.76708	1.08847	1.65046	0.909588	1.20475	0.672323	0.783213	0.740293	1.77409	1.37482	-1.0276	1.3506	0.61429	0	-0.274228	0.822736	0.191256	-1.52497	0.0736232	-1.12049	-0.14574	0.060704	-1.39919	1.11911	0.157655	0.272704	0.261927	-0.320058	-0.551521	-1.51867	-1.01597	-0.414023	0.726227	-0.953334	0.0473996	0.46261	0.342448	0.247773	-1.02493	-2.10239	-0.777225	-1.89143	0.118916	0.483005	-1.01779	-0.644623	-1.61497	-1.12038	-1.69893	-1.37238	0.216315	-1.87394	-1.69773	-0.93412	-1.08064	-0.715654	-1.8453	-0.813212	-0.967527
SPATA20	G2	1.52635	0.888663	1.35629	1.30602	1.13488	1.41643	-0.852996	1.46955	1.21914	0.846981	0.746959	-0.0819049	0.644681	0.772087	0.380636	0.823518	-0.528665	1.26095	0.937642	0.739334	0.965753	0.130123	-1.23819	-0.959421	0.16103	0.329182	0.857049	0.314148	-0.308333	-0.0861169	1.49664	0.175769	0.657598	-0.24622	-0.397505	-0.475992	0	-0.267218	0.827466	1.02197	-0.260119	-1.95059	0.171806	0.342065	-3.33436	-1.21853	-2.78535	-2.26906	-1.7688	-1.20522	-1.93322	-0.362584	-0.141292	-1.01957	-3.6699	-1.40191	-1.97582	-1.00798	-1.89053	-3.15158	-3.19027
RP11-617D20.1	G2	1.61682	-0.100257	1.89372	1.5548	3.28234	2.16634	-0.407843	1.69061	1.26713	1.13751	2.5094	1.49804	1.67864	0.00474938	-0.376034	2.8635	2.00057	-3.37014	2.54194	0.881561	0.761786	0	0.59855	0.577096	1.60005	0.576613	0.391995	2.19958	3.30474	-0.402753	2.80533	-3.24491	-1.13988	0.99842	-3.41682	-2.3836	-0.712883	1.09749	1.75566	0.84105	2.05497	-0.261325	-0.0829892	-0.563717	-3.77591	-5.83152	-3.69223	-4.26062	-2.38882	-3.22604	-0.358042	-1.28888	-2.69562	-1.19576	-5.83152	-4.66619	-2.10272	-4.19788	-3.28084	-3.5637	-2.94179
RP11-318M2.2	G2	1.59746	1.39794	-0.115138	0.355907	1.50792	0.886951	0.913901	0.260029	1.01973	0.791722	0.119203	0.717815	-0.21875	0.563004	-0.42822	0.449506	0.532873	0.135674	2.65132	-1.0852	1.31529	1.43635	0.793935	0.73969	-3.01429	-1.27666	-0.32443	0.873419	0.679737	0.498355	0.78445	1.10157	0.128133	0.480213	-0.736971	-1.41637	-1.16678	-0.407998	0.0759863	0.00935796	0	-2.15968	-0.843167	-3.11431	-3.48105	-0.0934331	-0.990839	-2.33293	-2.35181	-1.39831	-1.42106	-1.55861	-0.774611	-0.553577	-1.80744	-0.3844	-1.51814	-0.897201	-1.0678	-1.44035	0.0727955
LRRC37A16P	G2	0.0670333	-0.0703063	0.848288	0.34769	0.779291	0.233006	0.471875	0.00655574	-0.0965603	1.31949	0.857675	0.179425	0.111712	-6.94279	0.648192	0.0904151	1.51036	0.374564	0.19767	-0.484405	0	0.162416	0.240584	0.350407	-0.679927	0.428089	-0.900603	0.21866	1.24122	0.522303	0.0632298	-0.410914	-0.367178	-0.280886	0.386055	1.3145	-2.03789	0.762876	0.00916086	0.482585	0.906683	-0.779514	-0.297031	-2.37372	-4.2796	-3.85305	-5.88317	-4.33697	-0.437741	-3.65475	-2.81342	-1.72909	-2.4962	-1.7005	-4.75638	-5.64733	-2.85207	-1.93475	-2.25573	-2.48721	-0.905597
LINC00674	G2	0.444066	-0.257633	0.91891	0.3697	0.512956	0.215868	0.261947	0.5091	0.126981	1.13975	0.667994	0.12791	0.208369	-6.00247	0.57952	0.159678	1.39067	0.445371	0	-0.283672	0.178397	0.0705301	0.0730761	0.22463	-0.836465	0.194349	0.143652	0.229745	0.982167	0.371432	-0.325304	-0.405424	-0.144118	-0.10917	0.434534	1.66191	-2.02382	0.6231	-0.0623325	0.797028	0.659421	-0.946155	-0.624042	-2.43341	-4.02986	-3.27914	-5.42935	-4.18521	-0.374999	-2.66509	-3.03914	-1.97903	-2.28441	-1.77482	-4.51008	-5.70888	-3.23899	-2.65694	-2.09481	-2.9808	-0.65486
LAMB4	G2	4.49442	3.94956	6.23723	2.62678	1.6805	3.85648	0.619857	3.90392	6.18209	3.71812	-0.17471	5.49786	0.0871088	0.558999	-0.293201	-1.32828	2.5566	-1.32828	1.9092	0.17234	2.3992	-0.26642	-1.32828	1.14868	-0.311996	5.43089	0.367211	0.739359	-1.32828	0.276314	0.0594964	-1.32828	-0.25856	-0.313879	2.09202	1.33722	0.655969	-0.0621167	-0.656884	0	-1.32828	-0.103358	-0.25864	0.107599	-1.32828	0.453156	-1.32828	-1.32828	-1.32828	-1.32828	0.300096	-1.32828	-1.32828	-0.27981	-0.147028	-1.32828	-1.32828	0.305358	-1.32828	-1.32828	-1.32828
C3orf22	G2	-0.235578	-0.629043	0.746479	0.999917	2.79671	0.531528	1.8396	1.04545	1.56939	3.14967	1.18634	0.459049	0.0978136	-0.458184	0.927761	0.244328	0	-1.00657	3.08194	-0.22982	0.117933	0.348508	0.489891	-0.599102	-2.03216	0.175413	1.4528	1.92638	1.22662	-0.427567	0.509826	0.937639	-1.2673	1.45098	1.21893	-2.03216	0.613736	1.04669	1.1991	1.30188	-0.614936	-1.1534	1.36499	-2.03216	-0.941349	-2.03216	-2.03216	-2.03216	-2.03216	-2.03216	-0.851819	-2.03216	-2.03216	-2.03216	-0.850909	-0.866831	-2.03216	-0.174426	-2.03216	-1.10027	-2.03216
TXNRD3	G2	0.797648	0.0154163	0.388173	0.844999	1.18517	0.95127	0.868478	0.481172	1.59673	0.628942	0.774817	0.500378	0.0739724	0	0.278964	0.273468	0.43465	-2.19752	1.65838	-0.917502	-0.680165	0.200686	-0.663671	-0.142604	-0.760647	0.991969	-1.31289	0.962202	1.07703	-0.52467	0.781309	0.89347	-0.316162	0.5489	-0.600146	-0.455185	-0.0287302	0.298596	1.41533	1.1649	0.971624	-0.198196	1.06399	-0.132382	-1.82733	-0.647682	-0.588506	-2.59094	-2.65372	-1.63991	-0.804253	-0.552459	-1.50377	-1.3455	0.335694	-0.328519	-0.7221	-1.29963	-0.737418	-1.54452	-2.21494
RP1-249H1.2	G2	5.2176	3.66229	5.00069	2.74383	3.36183	1.07646	1.62672	1.84655	4.11052	0.904619	0	0.718717	2.58551	1.57397	5.75732	1.39947	3.24521	0	1.0024	3.71841	0	0	0	1.03327	0	3.80521	2.29006	0	4.11225	0	1.38777	0	0.764862	0	0	3.11059	0	1.26616	4.32423	0	0	0	0	0	0	0	0	0	0	0	0	0	0	0.749349	0	0	0	0	0	0	0
MIR548AQ	G2	2.64256	1.01091	1.95942	2.37884	2.28737	2.70283	3.16155	2.47751	1.9768	0	1.59303	2.19156	0	1.13917	0	0	0	0	2.67025	0	1.14689	0	1.88279	2.3254	0	1.18138	3.26818	0.986535	0	3.23703	0	0	2.12436	2.11947	1.79567	1.4666	0	4.09842	3.4528	0	1.02144	0	0	0	0	0	0	1.13684	0	0	0	0	0	0	1.62957	0	0	0	0	0	0
TRDC	G2	-2.22134	2.32529	1.98738	0.406671	1.80049	0.452306	-0.11056	1.16595	1.68113	0.33525	0.465368	0.805997	0	-0.487968	-0.808185	0.866335	-0.916589	1.74226	0.00388967	0.109332	0.469337	1.26782	0.648289	1.03009	-4.88004	1.60872	-1.04691	0.74138	0.784341	0.219634	0.393884	1.56571	0.456501	-1.54657	1.26602	-0.900797	-2.5133	-0.527691	-4.0347	0.62414	-0.14317	-0.294913	0.282502	-1.43344	-7.76592	0.550127	-1.06182	1.38809	-7.03092	-7.22025	-5.05928	-2.31047	-6.18663	-2.99751	-3.48115	-7.70572	-5.90412	-4.76379	-5.71393	-6.93187	-0.0768854
TRDJ2	G2	-1.30006	2.53917	1.42117	0.257372	2.34254	-0.23876	1.26476	2.36591	1.8213	2.04955	1.13468	0.164921	0.794019	-4.72172	0.231407	2.4419	0.638676	3.14461	2.30208	1.99135	2.6633	2.48952	1.50948	2.39186	-2.79361	-0.0177876	-0.599156	1.51456	0	0.313583	1.3208	0.8598	-0.771443	-0.29364	2.11157	0.867011	-3.06362	-1.16509	-2.13108	-0.45688	-2.01013	-1.87009	-2.03295	-1.66332	-4.72172	0.600331	-0.616554	0.0227114	-4.72172	-4.72172	-4.72172	-1.87407	-4.72172	-4.72172	-2.51437	-4.72172	-4.72172	-3.3659	-3.65179	-4.72172	1.78176
TRDJ4	G2	-1.56159	0.584621	0.0598614	-0.861401	2.43411	0.388898	1.95474	2.92677	2.1444	2.49107	1.44089	0.107977	1.10059	-4.39862	0.603747	2.72873	0.61571	3.40784	2.39622	2.56064	2.72909	2.64305	2.06386	2.91268	-4.39862	0	-1.38668	1.9452	0.552216	0.259537	1.6439	0.563983	-0.92393	-0.0782645	2.26973	0.513302	-2.56666	-0.94718	-1.8634	-0.0669377	-1.4694	-2.31053	-2.61835	-4.39862	-3.30782	-1.26101	-0.0128057	0.603232	-4.39862	-4.39862	-4.39862	-1.92456	-4.39862	-4.39862	-2.19127	-4.39862	-4.39862	-4.39862	-3.32869	-4.39862	2.06914
ATP9A	G2	0	1.9504	1.46884	2.78084	2.53984	2.15641	1.48277	0.890893	1.70017	2.03029	0.871798	2.09731	1.87723	-1.84235	0.0580755	1.51022	2.16505	-0.434994	-1.40055	-1.17112	-0.615137	1.10352	-0.770312	0.474733	-2.53496	0.420824	0.391115	-0.920778	-0.646734	1.31495	1.64365	0.869313	1.91934	0.809848	1.20891	0.115269	-0.609899	-0.131707	0.61121	0.600171	-0.538476	0.845813	-1.42559	1.69782	-1.13403	-4.25723	-1.51132	-2.49475	-5.30339	-3.48594	-4.9494	-3.68227	-5.22479	-5.65358	-3.44533	-4.94885	-6.17029	-7.36823	-5.15242	-3.11441	-3.22387
PLCB4	G2	1.90977	1.92719	0.744475	1.39696	1.39647	1.93898	0.571724	0.673699	0.822028	1.19071	1.39672	0.266664	0.632445	-2.05317	-5.32007	1.76293	1.60663	1.62599	-0.416019	-0.768022	-1.98174	0.272092	-1.33028	-0.757179	-4.51783	-0.334362	1.06172	0.956169	1.08819	-1.22493	1.24512	1.94045	-1.68367	2.2369	-2.63271	1.17168	0	1.72163	0.251225	0.393116	0.725232	1.59778	0.755338	-0.363838	-3.55769	-5.93229	-7.13287	-6.42175	-6.61026	-5.38952	-5.95073	-5.41339	-6.34502	-5.72689	-6.34765	-6.16181	-6.66715	-7.19917	-6.33343	-6.42988	-7.09822
MANEAL	G2	1.75143	1.91227	1.50023	0.835876	1.25375	0.729694	2.29354	1.90512	2.25849	0.977637	0.715891	1.21592	0.589211	1.20765	1.28744	0.610032	1.60333	1.244	0.88696	-0.353222	0.383992	-2.02836	0.471654	-0.795349	-0.761297	0.949067	-0.282788	-0.0878715	0.0222354	-0.0806718	-0.588945	0.208957	1.44236	0.755266	-0.0912963	1.78517	-0.654186	-0.874003	0	1.11167	0.122219	1.2913	-1.17152	-0.191401	-1.99775	-0.9317	-1.89304	-0.518086	-0.95726	-2.43879	-4.10898	-4.1631	-3.86268	-2.12709	-3.89345	-1.95401	-2.58603	-2.74285	-4.09326	-3.25141	-1.78924
AL161645.2	G2	-0.112698	1.63062	0.521408	0.322063	0.234542	0.324171	0.294486	0.568232	1.03764	1.19275	0	0.102289	0.540886	0.227868	-0.182677	0.885979	0.325165	-0.883691	-0.517576	-0.82537	0.451109	-0.141063	0.915063	-0.185484	-1.90928	0.298293	-0.21379	0.158358	-1.06901	0.266578	1.0664	0.81721	1.67408	0.210192	-0.113606	0.464693	0.900639	-0.3808	1.13929	1.13399	-0.887837	0.428274	0.311743	0.420221	-0.399479	-0.127845	-0.487148	-1.90928	-1.90928	-1.90928	-0.280905	-1.90928	-1.90928	-1.15993	-0.728029	-1.90928	-1.90928	-0.275643	-1.90928	-1.90928	-0.452505
TTLL10-AS1	G2	-2.83581	1.58286	3.16923	0.574524	2.63365	2.3019	2.99829	1.24626	0.111106	1.60087	3.38905	3.45416	0.849637	1.19834	2.56566	1.54052	2.48298	-0.00196222	-0.738609	-1.03347	2.03556	0.282623	2.97623	2.59689	-2.83581	0.21011	1.28676	-0.768172	-0.76384	1.51787	2.65381	-0.784989	0.479704	-0.139465	1.95988	1.30994	-0.37628	0.720825	0.288709	0.945317	-0.247414	-1.14878	-0.44019	-0.874806	-1.745	-2.83581	-0.892479	-0.493378	-1.80988	-2.83581	-1.65547	-0.880883	0	-0.852362	-1.20624	-2.83581	-2.83581	-0.788471	-2.83581	-1.90393	-2.83581
TNFSF4	G2	0.613207	3.09243	0.702766	1.64258	2.51043	1.88624	2.17233	0.512771	2.17633	2.02698	0.324005	1.32283	0.804888	-3.65072	1.56774	-0.853104	1.36626	0.989755	2.11836	0	0.994606	1.02499	0.933966	-0.854684	0.55361	0.286596	-3.69563	-0.984104	1.42448	2.09914	1.37407	1.09698	1.94534	0.605611	-0.195704	-1.1382	1.22582	-2.56215	-0.907642	-0.112703	-0.946528	-2.08232	-1.76188	1.07358	-0.404774	-2.47031	-0.910917	-2.40454	-1.63247	-2.8715	-1.74685	-1.26082	-1.00814	-3.89956	-0.378588	-1.02601	-3.50275	-4.33609	-1.78565	-1.72434	-1.06893
LITAF	G2	2.41264	2.01737	1.66651	-0.423155	0.684089	0.24376	1.69995	1.94215	1.1337	-1.36042	-0.522751	0.222097	0.976879	-0.0582256	-0.363288	0.870519	0.458193	1.35179	0.383128	0.721092	0.366485	0.793499	1.76165	0.550468	-1.0498	0.407472	0	-0.246547	-0.763581	0.497662	0.152307	0.068419	1.85581	0.459682	0.822676	-1.44077	-1.0484	-0.32698	-0.120358	0.822646	-0.0700779	0.0426818	0.990248	0.331778	-2.14253	-3.13976	-0.60285	-1.63055	-2.6001	-1.00201	-0.764065	-0.975081	-0.175989	-1.03211	-0.501274	-0.421309	-2.35501	-2.0132	-0.714756	-2.05457	-0.259595
C9orf66	G2	1.666	1.0319	1.26912	-0.309785	0.954232	0.179926	0.955157	1.19958	0.266798	0.680456	0.0680282	1.26858	-0.836436	-0.119091	0.319154	1.49972	0.101738	0.293698	-0.0531735	2.28475	0.902526	0.357187	0.164364	-0.0111575	1.53629	-0.132428	1.0809	0.249841	-0.854925	-0.502425	1.4055	1.31668	1.57371	1.41968	0.335048	0.751217	0.108863	-0.47493	-2.37131	0	0.464332	-0.439735	-1.228	-0.483144	-1.1815	-4.26484	-2.12556	-1.74165	-1.22808	-4.26484	-1.49806	-1.31218	-2.19497	-0.917329	-3.0836	-1.25147	-1.61512	-1.34479	-1.86865	-1.86825	-0.692057
SLC2A7	G2	1.04953	0.688777	0.0434981	2.61081	3.50115	2.10751	2.89423	0.253526	3.06936	3.44447	0	1.93565	-0.177641	2.25549	2.44645	0.832926	1.46005	-0.567439	0.504172	-1.59303	-0.446132	0.613787	-0.0229349	0.130767	-1.59303	1.17576	2.6527	2.53612	2.85605	-0.430708	1.98047	1.37677	4.05993	1.5079	-1.59303	-1.59303	0.962871	1.25444	0.942197	1.27862	-1.59303	-0.966929	-0.523389	-1.59303	-0.502218	-1.59303	-0.567919	-1.59303	-1.59303	-1.59303	-1.59303	-1.59303	-1.59303	-1.59303	-1.59303	-1.59303	-1.59303	-1.59303	-1.59303	-1.59303	-0.136253
ZNF114	G2	1.12845	1.51038	1.47142	0.631979	1.8245	2.29299	2.57117	1.02042	1.7753	0.502524	0.642329	1.35243	1.47894	1.82251	1.08032	1.18638	0.500231	-3.57425	-2.89983	0.71061	0.62541	-0.309982	-0.658253	-1.06003	-1.15502	1.20425	-2.29909	-0.0365892	-0.130048	1.97991	-2.45504	0.753847	1.02522	0.658298	0.980042	1.09871	-0.261882	0	-0.610489	-0.371099	0.437932	-2.31084	-1.37941	1.64427	-0.172273	-0.797985	-2.27751	0.675724	0.599522	-0.753039	-1.0542	-3.27546	-2.54488	-1.39699	-2.39107	-3.38846	-2.60219	-2.6379	-3.92709	-2.60043	-2.34679
PLA2G1B	G2	1.93988	0.805453	0.569751	2.05216	0.832932	1.58536	2.15409	1.59782	2.20023	0.605556	0.571286	1.99545	0.184816	-0.0928671	1.00346	0	-0.118265	0.795642	0.685987	0.336632	1.40971	0.618068	-1.60125	0.66062	-1.76103	-0.963771	-0.159401	0.593454	1.45154	-0.600524	1.46873	-0.444854	2.29697	0.439838	0.93245	-3.17134	-0.361426	-1.09195	-1.59195	-0.128071	0.924247	-1.0163	-0.134497	1.67878	-0.43908	1.21868	-0.710942	-0.48866	-3.17134	-3.17134	-1.991	-1.44977	-1.4386	-0.737941	-0.963991	-0.594925	0.50248	-1.124	-1.39061	-1.39028	-3.17134
IRX3	G2	0.228324	0	1.21472	-0.782632	1.76475	1.01233	3.71998	0.00813779	1.96025	3.09471	1.33334	0.932024	-0.703663	0.920327	-1.48458	-6.58701	1.62735	-0.200542	-0.289398	-4.20431	0.17186	0.98602	2.59349	-0.576525	-4.97189	1.34971	-7.98648	-3.77909	-6.81385	2.58455	3.33976	2.22036	2.79554	2.79869	-0.776471	4.51301	-1.72467	0.625049	1.78992	2.71408	2.45379	1.32988	2.72652	1.53553	-5.72696	-5.86093	-4.77503	-5.85323	-3.03357	-4.11045	-5.56671	-4.10467	-5.77651	-0.390489	-2.7612	-7.98648	0.41675	-6.63066	-3.63792	-5.58989	-3.4609
GPA33	G2	2.29488	-0.607468	1.95622	1.5104	0.145482	1.33551	0.740765	-0.64596	2.46588	0.784212	0	2.4972	0.532085	-2.66043	0.354786	1.4589	2.78798	-0.543138	-0.26765	-0.137859	-0.0228528	0.736787	0.555098	0.423922	-1.28551	0.106276	-3.85929	-1.97571	-0.86802	1.54354	3.16779	1.27531	1.99473	1.39305	-3.34345	-0.751826	-0.269062	1.1336	-0.0943006	2.02925	1.40291	0.460805	-0.705321	0.332261	-4.07122	-0.661238	0.473864	-3.42554	-3.10097	-1.49638	-0.873655	-0.580635	-3.0205	0.976825	-2.11748	-2.74969	-1.44653	-0.12507	0.534817	-3.95525	-1.95772
TRBV24OR9-2	G2	-0.878753	0.132158	0.757772	1.35259	2.20808	4.10783	1.06938	0.468443	1.7581	2.35527	3.12978	0.518357	0.824448	1.95148	-0.878753	3.04312	1.35569	1.0654	0.51295	-0.878753	0.268142	0.183104	0.257482	1.2756	-0.878753	-0.878753	-0.878753	0.107782	-0.878753	2.64513	0.509021	0.627293	-0.113891	0.529035	-0.878753	-0.878753	-0.0162157	0.387408	2.65933	0.943248	-0.878753	0	-0.878753	-0.878753	-0.878753	0.418345	-0.878753	-0.878753	-0.878753	-0.878753	-0.878753	-0.878753	-0.878753	-0.878753	-0.878753	-0.878753	-0.878753	-0.878753	-0.878753	-0.878753	-0.878753
RP11-384P7.6	G2	0.0653326	1.55184	2.08666	2.8849	1.91771	3.97002	1.71878	0	2.4587	2.70631	2.9133	0.779979	1.54993	1.94313	0.943474	2.31501	1.93155	2.04904	-0.966206	-0.0634955	-0.136658	-0.0205981	0.318311	1.24733	-1.10837	0.498386	-0.219388	-0.0324067	-1.44257	4.45117	0.80633	0.496825	1.0961	-0.792717	-0.395536	-1.76473	1.16784	0.106496	2.16473	0.549796	-0.204864	1.17979	-1.01031	-0.17293	-1.17572	-0.834269	-0.635232	-1.09808	-2.2054	-0.625853	-0.811562	-0.908699	-0.672716	-0.522604	-1.27992	-3.23133	-0.984664	0.219539	-2.16139	-3.23133	-1.24351
RP11-305O6.3	G2	4.57505	3.11742	-3.01194	2.99975	3.93348	-1.93548	2.36345	4.07569	2.19817	-1.75198	3.83665	4.03759	0.187603	-3.01194	-3.01194	3.64855	3.75361	1.60984	4.90205	-1.2096	3.40141	3.85164	3.58315	2.22975	-1.60163	2.39343	0	-1.36125	-2.17168	-1.40735	3.70061	2.98779	1.06719	3.78496	-1.51707	-1.54535	-3.01194	2.14315	2.02548	3.52592	2.09115	1.9709	1.87474	1.94203	-3.01194	-1.71484	-3.01194	-1.44104	-1.98602	-3.01194	-0.806101	-1.05702	-1.2792	-3.01194	-0.590565	-1.08474	-1.35109	-1.15421	-0.461266	-1.23088	-0.361709
KRT18P60	G2	2.54923	1.08418	-1.60459	2.04912	2.89874	-1.60459	0.343543	1.76534	1.03226	-1.60459	2.46336	3.02544	0.695109	-1.60459	-1.60459	2.96988	2.63368	0.535578	3.55081	-1.60459	2.3265	2.68187	2.68673	1.13253	-1.60459	1.16419	0.0908973	0.046099	-1.60459	0	2.91478	1.9129	0.415158	2.5993	-1.60459	-1.60459	-1.60459	1.24288	1.51993	3.17273	-0.187369	-0.379672	0.415023	2.17711	-1.60459	-1.60459	-1.60459	-1.60459	-1.60459	-1.60459	-1.60459	-0.173444	-1.60459	-1.60459	-1.60459	-1.60459	-1.60459	-1.60459	-0.534656	-0.30778	-0.147818
RP11-74K11.2	G1	1.69999	1.25348	0.703351	-0.572375	0.195869	0.723945	0.380934	0.256488	1.54535	1.53422	0.333482	0.398226	-0.805635	-0.647047	0.259583	0.574236	0.609308	0.0894328	1.90994	-0.720404	1.50645	0.798616	1.40744	0.104383	0.884312	0.200589	2.13812	1.25748	-1.04839	0.349797	1.00937	1.21869	-0.315228	-0.526681	-2.22102	0.444481	-0.767034	0.707914	0.474148	-0.0492134	-0.51568	-1.34227	0	-0.785145	-2.22102	-0.923923	-1.19591	-2.22102	-0.508682	-2.22102	-1.04068	-1.18917	-1.31652	-2.22102	-2.22102	-1.05569	-0.841921	-2.22102	-0.200899	-0.924211	-0.764248
IGHD1-1	G1	-0.101274	1.45078	0.832895	0	1.29969	2.24274	1.95463	0.868248	0.0567134	2.02976	0.576598	0.816403	0.612324	0.33464	0.110934	2.54524	1.0826	2.51682	2.50991	0.837795	3.06159	1.73863	3.18109	0.401088	0.872075	-2.74383	0.268107	1.07191	0.460749	2.06315	-1.07285	0.773657	-1.67412	-1.72944	-1.24896	-1.27724	-1.8813	0.262067	-1.29113	0.590199	-1.72239	-2.74383	-0.963565	-2.74383	-2.74383	-2.74383	-2.74383	-2.74383	-2.74383	-1.1146	-1.5635	-1.71199	-1.83933	-2.74383	-2.74383	-0.167418	-2.74383	-2.74383	-2.74383	-1.44702	-0.756016
IGHD3-10	G1	-0.057866	1.88147	1.11625	0.495317	1.88483	2.23203	2.67496	1.79621	0.810964	2.3009	0.888024	0.762953	0.727982	0.855804	0.833569	2.9372	1.74574	2.86336	2.37115	1.08174	3.48104	1.62743	2.91418	0.530262	0	-1.07068	-1.00494	1.25811	0.61055	1.87712	-1.31265	1.37385	-1.63071	-2.70043	-0.663865	-2.70043	-1.24644	0.0604955	-0.806893	0.342845	-2.70043	-2.70043	-2.70043	-2.70043	-2.70043	-2.70043	-1.67532	-2.70043	-2.70043	-2.70043	-1.52009	-1.26928	-1.79593	-2.70043	-2.70043	0.182024	-2.70043	-2.70043	-2.70043	-2.70043	-2.70043
IGHD6-13	G1	1.07355	0.692424	0.329391	0.861091	1.84023	2.42701	2.77545	1.15216	0.918897	2.61931	1.03429	0.994978	0.777938	-0.160263	0.468349	3.07063	1.6741	3.07092	2.18029	1.21674	3.64272	2.07371	3.56057	1.13928	1.36142	-1.21772	-1.15198	1.35992	0.938158	1.68801	-0.439371	1.22681	-2.08261	-2.84747	-1.3526	-2.84747	-1.64456	0	-0.953936	0.195801	-2.84747	-2.84747	-0.626449	-2.84747	-2.84747	-2.84747	-2.84747	-2.84747	-1.82154	-1.21824	-1.66713	-1.1259	-1.58767	-2.84747	-2.84747	0.285609	-2.84747	-2.84747	-2.84747	-2.84747	-2.84747
IGHD2-2	G1	0.218187	2.23693	1.2827	1.16293	2.07056	2.60913	2.54444	1.22579	1.14946	2.62611	1.15422	1.12424	0.773262	0	0.86312	3.24896	1.28811	3.24315	3.02623	1.3853	3.73583	2.22063	3.39465	1.46797	0.958691	-1.89709	-0.0665338	1.40514	1.27512	2.07269	0.0720325	1.14183	-2.00876	-3.07848	-0.242681	-3.07848	-0.835255	0.71144	-1.18494	-0.631235	-3.07848	-2.45238	-1.05886	-0.748976	-3.07848	-3.07848	-1.65635	-3.07848	-3.07848	-3.07848	-1.12844	-0.604408	-3.07848	-1.80743	-3.07848	-0.340567	-3.07848	-3.07848	-2.00854	-3.07848	-1.09066
IGHD3-9	G1	0.199721	4.17303	0	0.630601	2.17017	2.44395	2.44253	1.69605	0.584448	2.75748	2.01659	0.775731	1.34663	0.971733	0.743819	3.09163	1.41913	2.98376	2.9393	1.50231	3.63998	2.50238	3.16967	1.09544	0.484327	-2.2161	0.481837	0.633593	0.535882	1.75063	-0.317048	0.637366	-1.45124	-1.2017	-0.179538	-0.749505	-0.38414	-0.475047	-0.636709	-0.3941	-1.19466	-1.14772	-1.14646	-0.780224	-0.706301	-2.2161	-1.19099	-2.2161	-2.2161	-2.2161	-1.03576	-1.18425	-2.2161	-1.46675	-2.2161	0.177085	-2.2161	-2.2161	-2.2161	-2.2161	-0.759327
IGHD3-16	G1	-0.0877828	1.19861	1.41388	1.31253	2.05299	3.91267	2.76285	1.98829	0.871209	3.18804	1.8261	0.394978	1.56735	0.558963	1.30914	3.52207	1.41553	3.53308	2.68511	1.80892	3.81232	2.48317	3.48826	1.60232	1.66779	-1.1006	0.754616	1.81476	1.2915	2.69842	-0.831292	1.23761	-0.82455	-1.71595	-0.315648	-2.73034	0	-2.73034	-2.73034	1.14362	-1.31312	-2.73034	-1.24873	-0.769341	-2.73034	-2.73034	-1.70524	-2.73034	-2.73034	-2.73034	-1.10197	-1.00877	-2.73034	-2.73034	-1.54909	-0.549472	-2.73034	-2.73034	-2.73034	-1.16586	-2.73034
MIR5584	G1	0.453945	0	-0.502366	0.822799	2.19073	1.94504	1.95607	1.21605	2.07748	3.8427	2.4361	1.55833	0.441083	-0.114914	2.75942	1.71039	1.80293	0.621566	1.69609	2.09328	3.33807	2.96602	2.8254	1.5418	0.00839486	-0.507507	1.00905	2.31424	0.614966	1.74568	0.719211	3.68003	-1.68889	-1.68889	-0.194015	-1.68889	0.295358	-1.68889	1.05571	-0.360611	-1.68889	-1.68889	-1.68889	-1.68889	-1.68889	-1.68889	-1.68889	-1.68889	-1.68889	-1.68889	-1.68889	-1.68889	-1.68889	-1.68889	-1.68889	-1.68889	-1.68889	-1.68889	-1.68889	-1.68889	-1.68889
LRP5L	G1	1.13267	1.03051	1.18163	0.60679	1.23442	1.70854	1.25931	1.46866	0.235527	1.08851	1.01716	0.968814	3.20684	2.11588	2.03406	3.48288	1.50359	1.90299	2.10818	1.13326	3.99966	1.1431	1.39702	1.8547	-1.87697	-0.446485	2.56394	1.48243	0.464803	0.913878	0.550952	-0.225827	-2.35927	-0.531258	0	-0.67216	-0.693219	-0.0224353	0.968792	-0.530823	-0.930867	-2.97013	-3.63061	-1.28318	-0.675242	-2.8663	-2.17968	-1.73756	-0.0343683	-0.895585	-1.24693	-2.29719	-2.78649	-1.94211	-2.03575	-1.92513	-1.70616	-2.31933	-2.39944	-1.20754	-0.811241
CTA-246H3.11	G1	0.851369	1.61835	1.65724	0.507711	1.30064	1.28913	1.3717	1.07017	0.728569	1.28008	1.74256	1.23303	2.85124	1.73412	2.10017	3.42731	1.72953	1.59928	2.48267	0.243938	3.24676	1.52832	1.69797	1.75206	-1.41409	-0.258948	1.01411	1.31524	0.249725	0.510271	0.472398	-0.740403	-2.11047	-0.494468	0	-0.492593	-0.719481	-0.935861	1.00265	-0.649813	-2.02926	-2.17659	-2.55136	-0.549934	-0.967775	-4.33163	-1.73554	-2.44791	-0.631458	-1.41817	-1.72737	-2.17992	-2.81063	-1.15161	-2.38022	-1.59373	-0.836742	-1.41158	-1.40077	-1.0579	-1.44191
IGHD6-25	G1	1.51639	2.53074	1.39659	1.63006	1.3805	3.33333	1.49207	2.37976	1.02028	2.98256	-0.187244	0.642078	1.96279	0.906936	0.960727	4.01104	1.16588	3.64876	2.6153	1.93814	3.78241	2.41963	3.22006	1.93832	1.5667	0.825928	0.50979	0.966494	-0.607637	2.36521	0.311481	1.65944	-0.710553	-1.78027	-1.78027	-1.78027	-0.122166	-1.78027	-0.327562	-1.78027	-1.78027	-1.78027	0	-1.78027	-0.689461	-1.78027	-0.755163	-0.643426	-1.78027	-1.78027	-1.78027	-1.78027	-1.78027	-0.731803	-1.78027	-1.78027	-1.78027	-1.78027	-0.710335	-1.78027	-1.78027
IGHD5-24	G1	1.02435	2.15679	1.16043	1.12563	1.80475	3.22905	2.10642	2.54182	1.32871	3.17668	-0.0251826	0.731566	0.511762	0.269067	0.99878	3.9745	0.791531	3.84571	2.97086	2.39387	3.70137	3.21957	3.4679	1.91138	-0.207898	0.589362	0.0772794	1.65596	0	1.38904	-0.230436	1.97302	-0.853347	-1.61821	-1.61821	-0.151614	-1.61821	-1.61821	0.0752856	-0.289932	-1.61821	-1.61821	-1.61821	-0.182333	-0.5274	0.163224	-1.61821	-1.61821	-0.592284	-1.61821	-1.61821	-1.61821	-1.61821	-0.86886	-1.61821	-0.00964427	-1.61821	-1.61821	-1.61821	-1.61821	-1.61821
hsa-mir-4537	G1	1.33657	4.12812	2.92212	-0.302322	0.311454	1.3809	0.532784	1.03678	1.12957	1.62467	-1.67098	-0.122601	0.0322204	-1.67098	-0.635905	1.01189	-1.67098	2.43544	4.48547	-0.170363	2.19541	1.62638	1.87866	0.48337	0.451978	-0.489599	0.619079	-0.684446	-1.67098	0.716863	0	0.583422	-0.601264	2.95099	0.898949	-1.67098	-0.808443	0.675924	-0.361465	-1.67098	-0.649539	0.271739	0.10929	0.290022	-1.67098	-1.67098	-0.248851	-1.67098	-0.247756	-0.0417466	-0.0426073	-1.67098	0.0617574	0.200062	0.280434	-1.67098	-1.67098	-0.695297	-1.67098	-0.106497	-1.67098
IGHD5-5	G1	1.4647	2.78048	0.783743	1.28433	1.76002	3.68236	-1.83196	1.987	-0.180329	3.0046	2.23599	-1.83196	1.59645	1.55202	1.40296	2.54437	1.86989	3.21517	-1.83196	1.12907	3.71024	2.57528	3.16837	2.20288	0.290998	0.936826	0.4581	1.36696	-1.83196	2.61549	-0.16098	0.598772	-1.83196	-1.83196	0.204602	-1.83196	0	1.01551	-1.83196	1.36418	-1.83196	-1.83196	-1.83196	-1.83196	-1.83196	-0.534862	-1.83196	-1.83196	-1.83196	-1.83196	-0.651622	-1.83196	-0.927458	-1.83196	-1.83196	0.905948	-1.83196	-1.83196	-1.83196	-0.900077	-1.83196
TRGJ1	G1	-0.531094	0.592979	1.13752	0.649742	2.65947	1.71314	0.613652	0.772356	0	0.913461	2.15448	1.06439	0.796141	0.762937	1.60434	1.74594	1.29135	2.6007	1.44866	1.35283	1.37002	0.432062	0.336029	1.26559	0.540886	-2.94691	2.69567	3.78125	1.79379	0.660997	-1.55914	0.23	-2.94691	-2.94691	0.473383	-1.48032	-2.94691	-0.0994447	-1.6374	-2.94691	-2.94691	-2.32082	-2.94691	-0.0914706	-2.94691	-2.94691	-2.94691	-1.37602	-1.92099	-2.94691	-1.76658	-1.22534	-2.94691	-2.19757	-2.94691	-2.94691	-1.56781	0.300379	-1.46491	-2.94691	-2.94691
RP11-68L18.1	G1	1.62832	2.10517	1.53525	1.50272	2.37942	2.15935	1.73416	-0.00608766	2.18196	1.36319	1.74071	0.638389	1.22257	2.64637	1.73575	3.12031	0.624489	1.60664	2.7995	2.36973	1.19509	0.592402	2.34917	1.02485	-2.20584	-0.254224	1.63322	1.60991	2.2887	-0.601249	1.1719	-2.20584	-1.44098	-0.798052	-0.410168	0.699932	1.75391	2.14627	-2.20584	-2.20584	-2.20584	-2.20584	-1.1362	-0.244837	-2.20584	-2.20584	-2.20584	-0.634941	-0.782615	-2.20584	0	-1.17399	-1.30134	-1.45649	-1.02459	-2.20584	-0.544991	-2.20584	-2.20584	-2.20584	-2.20584
RNU4-9P	G1	0.726932	0	1.59902	0.822799	1.84895	0.544561	2.1112	1.38872	0.761998	2.59029	3.06098	1.39333	1.01974	0.998318	2.39713	3.08677	2.50393	1.14496	2.31179	3.76973	2.03858	2.26854	2.01426	1.96944	0.43407	-0.507507	2.87331	1.78961	1.06309	-1.68889	-1.68889	-1.68889	-0.619172	-1.68889	-0.194015	0.311515	-0.234901	1.70689	1.67318	-1.68889	-1.68889	-1.06279	-1.68889	-1.68889	-0.59808	-1.68889	-1.68889	-1.68889	-0.662963	-1.68889	-1.68889	-1.68889	-1.68889	-1.68889	-1.68889	-1.68889	-1.68889	-1.68889	-1.68889	-1.68889	-0.232115
PGAM1P7	G1	1.55658	2.03757	0.0974925	0.875692	0.512608	1.11208	1.10509	0.739594	0	0.916301	1.30109	0.511743	1.90575	0.209939	1.43839	1.64162	1.61504	1.34369	0.561285	1.4599	2.03347	1.7295	2.21327	1.65315	-0.161819	-0.47317	1.57452	0.461184	0.125215	1.36808	-1.69159	-1.57332	-1.43882	-1.67158	-0.127636	0.209933	-0.0549069	-0.732464	0.251112	-1.75109	-2.05793	-2.01099	-1.2991	-3.07937	1.00186	-0.953819	-0.769849	-0.946118	-1.36703	-3.07937	-0.6596	-2.04752	-1.34663	-1.80833	-0.310836	-0.686183	-0.832703	-1.03203	-0.528693	-0.954247	-1.62259
SLC9A7	G1	1.71722	2.09838	1.31483	1.28003	0.655045	0.678301	1.25483	0.448297	1.19305	0.165449	0.188399	0.855015	1.59432	0.342217	0.483364	1.05114	1.75017	1.39947	0.837538	0.883982	1.63824	1.9479	1.61661	1.39199	0.761206	0.140389	0	0.761081	0.266531	1.00613	-2.54588	-3.87664	-1.36149	-3.18899	-1.03824	0.284579	-0.637708	-1.23284	-0.684395	-2.55756	-4.73074	-2.69775	-1.39669	-3.43576	-0.644087	-3.11996	-0.935469	-1.88806	-3.017	-1.73721	-1.84379	-1.86312	-2.52085	-3.06699	-1.00808	-1.13469	-1.33432	-2.2739	-1.96777	-2.03224	-2.25811
TRGJP	G1	1.97814	-1.18138	2.10653	1.45129	4.91804	3.83151	2.94576	3.89911	2.92914	3.06721	2.70037	3.62906	3.87332	3.63762	3.46594	3.96986	3.88419	4.77425	2.81929	4.59016	3.72248	3.33726	2.95739	3.66302	2.94422	0	5.10069	-1.18138	4.62764	3.47678	-1.18138	-1.18138	-0.416519	-0.166983	3.51974	-1.18138	-1.18138	-0.27218	-0.240083	0.146896	-1.18138	-0.555284	-1.18138	-1.18138	-1.18138	-1.18138	-1.18138	-1.18138	-1.18138	-1.18138	-1.18138	0.249766	-0.276879	-0.432032	-1.18138	-0.0160539	-1.18138	-1.18138	-0.111446	-1.18138	-1.18138
MEF2C-AS1	G1	3.53159	3.19709	2.37418	3.40425	3.68479	2.97752	4.07462	2.99437	2.95712	3.12731	3.60602	3.3323	2.88383	2.51939	2.8105	3.2086	4.09476	3.68868	4.13814	3.49664	2.70912	3.00089	3.14926	2.35266	2.04493	-1.86243	2.68554	3.20175	3.06425	2.93223	-3.04381	-3.04381	-3.04381	-1.11895	-1.00725	-1.57722	1.52195	-1.77765	-1.5911	-3.04381	-3.04381	-1.18056	-1.97417	-3.04381	-1.23082	-3.04381	-3.04381	-1.47291	-2.01789	-1.41458	0	-1.08889	-1.52281	-1.99534	-1.86256	-1.11661	-2.0508	-3.04381	-1.5618	-3.04381	-3.04381
MEF2C	G1	4.14576	3.79773	3.74359	3.43883	3.62057	4.38234	3.63329	3.13927	4.53585	3.1325	2.35297	3.33773	4.43185	2.47223	3.05164	1.79453	4.43756	3.89256	4.35631	2.78176	2.77597	3.43732	3.70835	2.22802	3.52127	-0.93457	-0.132264	1.81446	3.07583	4.27944	-4.04689	-3.7633	-2.70118	-2.45523	0.0269252	-3.47589	2.89157	-2.44629	-2.66435	-3.55066	-2.9776	-1.79189	-3.61616	-4.56919	-3.24436	-4.02573	-2.18529	-2.42278	-1.69304	-2.04456	0	-0.832794	-0.87982	-1.79715	-2.34304	-2.72052	-2.25581	-4.50458	-1.52857	-3.19256	-2.24039
GNG7	G1	3.48036	0.396319	2.56251	1.77771	1.72423	1.77108	1.74066	1.82127	2.20562	1.08139	1.17803	0.902259	3.37737	1.58128	1.87749	1.09412	2.45925	2.31671	2.2285	2.98013	2.2802	1.20475	2.15218	1.15743	1.57025	0.905225	0	-2.24678	0.870578	0.672884	-2.69232	-3.35665	-3.66343	-2.62772	-2.05466	-5.66625	2.43956	-3.75312	-2.11321	-3.70551	-3.97775	-3.1192	-4.35132	-4.1319	0.0598846	-4.85031	-2.05676	-2.72496	-3.60434	-2.96364	-3.27047	-2.9092	-1.93461	-2.71535	-3.00287	-2.78331	-2.05809	-3.98309	-3.53851	-3.27725	-3.07309
CTD-2006K23.2	G1	4.14236	0.851886	1.55067	2.40854	3.91637	3.37624	1.39395	1.41282	2.68532	2.01691	1.00937	1.27377	3.73898	0.553727	1.93127	1.41503	3.68003	4.23026	2.21279	0.662103	4.64394	0.804595	1.1435	1.42583	0.78443	-2.40614	1.07882	1.19387	0	2.04131	0.369647	-2.40614	-2.40614	-2.40614	-0.911264	-2.40614	-0.95215	-1.49694	1.26362	-2.40614	-1.3847	-2.40614	-2.40614	-2.40614	-2.40614	-1.10904	-2.40614	-2.40614	-2.40614	-2.40614	-2.40614	-2.40614	-2.40614	-2.40614	-1.22489	-2.40614	-2.40614	-2.40614	-2.40614	-2.40614	-2.40614
HOPX	G1	4.96315	3.80189	3.4061	3.19756	3.34916	0.883225	0.0418072	5.66547	1.09945	0.604157	1.18138	2.22621	4.23432	1.01595	2.52501	0	1.31048	2.46835	2.12309	2.66113	2.68516	-0.378604	0.203067	0.957944	2.59404	-1.92373	2.33111	1.05171	2.26971	0.0423437	-3.12137	-3.73467	-1.15888	-1.91549	1.19802	-2.66609	-1.18307	-3.11071	-1.88523	-2.93787	-2.90518	-1.99554	-3.06419	-1.50431	-0.845441	-2.0555	-0.894809	0.408166	-2.28508	-1.95966	0.113771	-1.72463	-0.97354	-1.62356	-2.86695	-2.60436	-2.13301	-1.88245	-1.41014	-3.193	-3.10967
SERPINB6	G1	3.95818	2.79183	1.90526	0.196384	2.97649	2.62557	3.34493	2.899	2.87397	1.73427	0.490764	3.45475	2.86122	2.36469	2.24057	2.19394	2.82231	-0.34626	2.07967	3.34412	2.5748	1.6814	2.18984	-2.9469	1.98188	2.3845	2.44932	2.12531	2.72144	0.227449	-3.66129	-4.02013	-2.63026	-2.06226	-0.16116	-0.291838	1.64898	0.432629	-2.18189	-3.195	-3.04787	-2.0558	-3.48305	-3.04675	-3.32824	-4.64351	-2.18082	-2.02813	-2.53173	-1.81169	0	-1.27059	-0.972657	-1.8983	-0.565917	-2.44764	-2.35161	-5.10072	-1.12257	-2.82453	-0.956364
TNS3	G1	2.20465	3.16397	3.16936	4.76515	3.4643	2.96739	3.39692	2.40542	-2.61797	3.21227	1.77238	2.30325	4.39093	-1.58459	-0.803714	-0.613978	3.14587	5.06951	2.9488	4.35535	1.16682	3.55795	4.6749	1.66357	3.318	-0.0882612	3.01173	2.16048	1.04618	-0.421215	-1.95109	-3.01458	-2.55508	-2.64359	2.048	2.76206	-2.13291	-0.210514	-1.85652	-2.75095	-2.90324	-1.49775	-2.55528	-3.67663	1.34183	-4.13502	0	2.68929	2.96452	-1.82907	0.270904	-0.812763	-1.07899	-2.08453	-3.05658	-2.07745	-1.17792	-5.17625	-0.678488	-2.14268	-0.74481
MIR628	G1	0.379358	0.695783	-0.230699	0.814119	0.565212	0.614007	0.786543	-0.0700259	-1.41722	0.978634	0.744027	0.131158	1.40442	0.470054	0.0182444	1.66915	0.817221	1.17988	1.6555	1.16129	1.12481	0.0540124	-1.41722	1.53865	1.28321	0.212526	1.59472	-0.0468146	0.371537	0.187369	-0.417751	-0.329234	-1.41722	-0.402824	0.0776512	-1.41722	0.702966	-0.50802	-0.475923	-1.41722	0	-0.538469	-1.41722	-1.41722	-0.326413	-1.41722	-0.392114	0.153677	0.00600305	-1.41722	0.211151	-0.385375	-0.15742	-1.41722	-1.41722	-1.41722	-1.41722	-1.41722	-0.347286	-1.41722	-1.41722
RP11-198M15.1	G1	1.97204	0.71732	0.651616	-0.195825	1.79734	0.668966	0.853076	0.282069	1.07237	1.50251	2.2494	1.37986	-0.544413	0.0094904	-0.529408	2.09092	1.58794	1.4715	0.532715	1.94349	1.53019	2.10082	2.13866	1.82353	-1.56448	0.0652644	2.1085	1.70968	0.73937	2.46435	-1.56448	-0.476496	-0.799622	-1.56448	-0.48489	0.809487	-1.56448	-0.298323	0.233122	-0.236206	-0.543042	-1.56448	-0.494846	-1.56448	0.871628	-0.267386	-1.56448	-1.56448	-0.141259	-1.56448	-1.56448	-0.133337	-1.56448	-1.56448	0.386931	-1.56448	-0.571476	-1.56448	-0.0824774	0	-1.56448
RP11-142C4.5	G1	2.65505	2.03067	0.912727	1.30229	1.55543	0.43729	1.15141	1.7429	0.710609	2.15679	1.14926	1.30449	-0.525568	0.102743	1.84639	0.946142	0.589596	0.941582	0.978738	-0.552787	0	0.927857	0.490461	0.742857	-1.27845	-0.369533	0.0362095	0.936777	-0.0116146	0.458832	-1.30475	-2.97573	-0.500523	0.29068	-1.89614	-0.31023	-0.245388	0.678843	-1.0822	-0.29995	-2.97573	-2.34963	-2.97573	-2.97573	0.942786	-0.850183	-0.142946	-1.09201	-1.03099	-1.3465	0.299232	-1.02081	-0.905854	-0.704355	-1.34616	-1.8104	-0.111189	-0.616608	-1.49373	0.741739	0.118225
FAM180B	G1	3.27936	2.33235	2.39906	2.50007	2.39121	1.91843	4.1693	2.26547	1.49395	2.85135	1.78513	2.87226	3.42112	1.35128	1.62747	1.37675	3.40484	-0.460327	3.38282	0.444301	2.35402	2.01976	4.06338	1.78018	-1.98859	-0.630118	1.1633	-1.52229	-1.20587	0.434916	-1.13953	-0.812294	-1.37915	1.19251	-1.90403	0.0490138	0.0755936	0.953211	-0.981814	-0.723121	-1.2664	-1.06135	-1.91729	-1.96303	0.575932	0	-1.25962	-0.875711	-0.362142	-0.793427	-0.979136	-2.36706	-1.48627	-0.218879	-1.76933	-0.822486	-1.15224	-0.907636	-0.848229	-1.61784	-1.41108
ZMIZ1	G1	1.11569	0.057639	0.977713	1.20979	0.104798	0.933998	0.444265	0.327816	0.275646	0.575751	-0.0990649	1.20056	2.09168	0.964068	0.0220406	0.704606	0.443148	0.640682	0.412694	0.411066	2.64257	0.876076	1.65725	1.91812	-0.538401	0.287969	-0.0998149	0.392957	-0.0904157	0.239727	-0.714611	0	-0.767298	-1.29912	0.6578	0.246084	-0.0196661	0.546618	-0.556958	-0.418223	-1.1303	-0.928118	-1.54344	-1.00446	-0.15471	-0.774782	0.391395	-0.837581	-0.485448	-1.70157	-2.69849	-0.915636	-1.33875	-1.25567	-1.2415	-1.17235	-1.75808	-1.88854	-1.38307	-0.89375	-1.46525
LATS2-AS1	G1	0.527876	-0.337286	0.519123	0.706409	1.11083	1.1709	1.96843	1.39124	0.310582	1.8462	2.51855	1.68865	1.49006	1.7934	3.05847	2.40297	1.92562	1.09707	1.27665	3.07885	1.96474	2.12513	1.25845	1.93434	0.148763	0	2.52095	1.7459	0.128154	-0.380943	-2.76879	-1.6808	-1.12823	-1.75439	-0.0595143	0.679132	-0.309258	1.29451	1.42206	-2.76879	-2.76879	-2.14269	-2.76879	-2.76879	-1.67798	-0.371725	-1.34666	-2.76879	-0.17097	-2.76879	-2.76879	-2.76879	-1.50898	-2.76879	-1.58754	-0.841582	-2.76879	-2.76879	-1.69885	-2.76879	-2.76879
RP11-312J18.3	G1	2.21689	1.33736	1.03972	-0.0719408	2.12168	0.271549	1.73461	1.58212	0.097946	1.52803	0.971466	1.25778	0.162555	0	1.09778	-0.0291803	0.693183	1.96928	2.03474	0.285799	1.66147	0.77619	0.687196	1.09354	-0.726834	0.0704255	1.53583	0.244374	0.759795	0.739327	-1.13767	-2.13715	-1.37228	-2.13715	0.572126	1.15216	-2.13715	1.51743	-1.46575	-0.808868	-2.13715	-2.13715	-1.06751	-2.13715	-1.04634	-0.840048	-1.11204	-2.13715	-0.713921	-2.13715	-2.13715	-2.13715	-0.877344	-1.08868	-2.13715	-2.13715	-1.14414	-1.16146	-0.655139	0.376948	-2.13715
PDE4B	G1	2.76005	1.903	3.3286	2.97327	1.35674	0.338308	0.264574	1.69129	2.89541	2.05987	0.833308	2.51537	3.28197	0.787669	3.78219	-2.23432	1.53068	1.22311	1.87999	1.90494	1.14068	1.42608	-0.367596	2.43322	2.42226	1.02492	2.30651	1.62798	2.11237	-1.25885	-1.34794	-3.26077	1.84154	-2.39059	0	0.0884338	0.644332	-2.82233	-0.387227	-3.98047	-2.13552	-3.14441	-3.98445	-4.24113	-3.3903	-5.58043	-1.16411	-1.81084	-3.05998	-2.94067	-2.86658	-2.6494	-0.87228	-1.7839	-2.05983	-3.11004	-3.89187	-5.80698	-3.04202	-3.3252	-2.60494
TRGC1	G1	0	0.0167308	2.49554	1.83129	2.79005	1.12132	0.828223	1.34846	2.03225	0.883961	0.713384	1.61424	2.07606	1.02068	1.8434	1.69349	1.52834	1.82218	0.54781	1.63061	0.240797	1.38502	1.07344	1.26494	0.379714	-0.965945	0.204653	3.67859	1.89332	0.365014	-4.06306	-1.96322	-3.1328	-1.54391	1.40654	-3.34735	-5.2885	-4.33432	-4.53356	-5.98031	-3.57051	-5.7529	-4.84693	-3.63801	-6.57825	-6.36253	-4.8608	-3.46726	-5.13874	-5.05843	-4.09465	-3.61502	-3.70491	-4.675	-6.71578	-4.65962	-5.61479	0.0733284	-4.10788	-5.15145	-4.57719
JUP	G1	2.45779	1.39373	2.31961	1.88694	0.563851	1.1644	0.905993	0.907009	1.33206	0.516469	0.569055	1.13104	2.20087	1.95492	1.35777	1.29024	1.26949	0.896327	1.39144	0.756132	1.53653	1.12857	1.25662	1.4441	0	1.24247	1.52716	0.157586	-0.0599399	0.680064	-5.27387	-5.80679	-0.0191686	-6.00197	-3.96724	-1.10136	1.2455	-0.214478	-0.821337	-5.86478	-6.04602	-6.31855	-6.5646	-6.41778	-0.386755	-2.42308	0.630765	-2.01168	-1.75532	-4.19833	-3.61825	-4.07525	-3.09605	-5.22076	-5.07241	-5.18026	-5.75675	-5.96327	-4.90719	-5.88463	-2.1547
BTK	G1	2.7425	3.47065	2.77986	1.42884	1.61978	0.560101	1.88405	2.12274	2.25585	1.32361	-0.338746	1.97364	1.03812	1.64045	1.87904	0.962856	1.40155	0.819007	2.35155	1.06422	0.956053	1.64344	1.43114	0.957832	2.30928	1.70275	-1.22992	0.962379	1.34317	0.917226	-3.85483	-3.50399	0	-4.00643	-2.02607	-1.1913	0.201984	-1.19736	-0.627812	-1.33671	-4.58944	-3.11197	0.449226	-4.51371	-4.53486	-5.57763	-3.15158	-3.10703	-2.72233	-2.55746	-0.644285	-1.75364	-1.88563	-2.70294	-3.96413	-3.16354	-3.0147	-4.83486	-1.85118	-3.57808	-2.5982
INPP5D	G1	2.8341	1.36636	1.26219	1.71751	1.28696	0.848534	1.85745	1.68469	0.833071	0.341819	0.894038	1.67178	1.73764	1.40906	1.3708	0.305419	1.43226	0.514025	0.796207	0.756151	1.71087	1.38985	1.38146	0.954886	0.915136	0.766129	0	-0.0364251	-0.0296417	1.32634	-0.199598	-0.0468375	-0.433931	-1.79951	0.759795	0.690438	0.355452	-0.546591	-1.47973	-0.534624	-1.03094	-1.29162	-1.98831	-1.86741	-0.984472	-1.14875	-0.94697	-1.27209	-1.12698	-1.1433	-1.10269	-0.802891	-0.726206	-1.02296	-1.20333	-0.838964	-0.993859	-1.639	-0.788644	-1.02427	-0.508487
PROSER2	G1	3.61639	-0.0748477	0.484257	3.96428	2.39559	4.52866	2.09545	2.3893	2.60247	1.97765	1.68558	2.89598	3.27528	3.70572	2.30489	2.04628	3.12134	3.49457	2.58599	3.44901	2.1942	2.60659	3.19427	3.50081	4.60669	2.94459	4.37222	1.59117	2.95769	1.05968	-2.79285	-1.80742	-0.476572	-2.18826	0.398221	-1.77401	-1.99943	-0.316959	-2.66686	-1.01063	-2.173	-2.79651	-0.620943	-0.892439	0	-0.619034	-0.693489	-0.175836	-1.51429	-1.00856	-1.23689	-2.03694	-1.81791	-1.70457	-2.93318	-3.27603	-3.22375	-3.52878	-1.95374	-3.10354	-2.52482
CIITA	G1	4.2967	3.16079	3.5246	3.32403	2.85078	2.17705	2.17704	3.72067	3.26663	2.51054	0.621716	2.97178	1.17625	1.94415	2.88208	-2.44902	1.71154	3.56911	5.3628	4.10082	1.00266	2.92457	4.57776	2.84558	4.05356	3.00103	1.41186	0.714081	1.70262	1.786	-0.265485	-3.4092	-0.809382	-1.07739	-0.316815	-1.38337	-1.64967	-1.20389	-0.866772	-2.67985	-1.86376	-0.517577	-1.71646	-2.92394	-1.42064	-3.39005	-2.01884	-1.9743	-0.509039	-1.25305	0	-0.304293	0.147968	-0.434262	-1.41112	-1.33973	-1.57001	-3.66025	-1.98539	-1.65794	-2.11727
ERMP1	G1	3.60251	3.04599	2.83859	2.00562	2.42612	1.69968	2.6902	1.96136	2.21114	2.17322	1.07251	1.53782	1.82671	1.06312	1.06755	0.684629	2.03772	1.87119	1.52972	1.60366	1.77848	1.79693	1.03332	1.78128	1.61617	1.12462	-0.372881	1.21228	1.24949	0.177549	-1.13399	-0.869631	-2.20149	-1.41774	-0.97452	0.443059	-0.708474	-0.856686	-0.481788	-1.38286	-1.30017	-1.42192	-1.42198	-3.60153	-0.880917	-2.19048	-1.25858	-1.17182	-1.13059	-1.14701	-0.525743	-1.51292	-0.741289	-0.0343507	-0.869589	-0.883786	0	-1.63168	-1.84075	-0.89658	-0.420606
SIPA1	G1	2.12054	0.554584	0.937704	0.863883	0.462941	0	0.615368	1.33098	0.523638	0.64293	-0.529553	0.64223	0.884446	0.980803	0.345894	0.217861	1.09571	1.09112	0.423512	1.00988	1.49809	0.519822	1.06768	0.368632	0.521871	0.00618084	0.608232	0.0487456	-0.190878	0.333999	-1.1556	-1.2953	-0.751609	0.106391	0.00749937	-0.0979431	-0.524635	-0.513304	-2.06933	0.0150606	-1.9839	-1.63979	-2.48767	-1.57082	-2.10659	-1.68978	-1.72038	-2.63212	-1.16394	-1.60323	-1.7426	-1.15356	-1.29437	-1.51756	-2.06916	-2.01621	-2.14379	-2.48415	-1.94749	-1.90048	-1.43371
MN1	G1	3.22231	2.64405	2.87603	2.20465	2.53943	2.24575	2.0476	2.11795	3.07291	3.54402	0.175581	2.16172	3.81115	3.32475	2.87439	-1.15672	3.28691	3.82172	4.17548	1.09388	3.15905	2.61424	3.69436	3.23949	1.79299	3.06924	2.33326	2.01061	1.60163	2.1562	-4.80325	-3.62291	-3.66529	-3.33398	-2.95884	0	-3.68792	0.191376	-2.7384	-3.48755	-4.76025	-4.21099	-5.58102	-5.62675	-4.80311	-4.43992	-3.85118	-4.10754	-3.61993	-4.14916	-3.78766	-4.01231	-2.97794	-3.06184	-3.68296	-4.18018	-4.81596	-4.7035	-3.66478	-4.44041	-3.48984
ZDHHC14	G1	2.37182	1.89155	2.2629	1.76505	2.3007	2.04251	2.14482	2.10403	1.77246	1.58535	0	1.57872	1.3462	2.09314	2.02296	-0.144059	0.200831	1.78603	1.52794	3.57	2.19535	2.09297	3.23801	1.45111	1.11994	2.28133	1.39852	0.167441	-2.33283	0.0850472	-0.532075	-1.95411	-1.2466	-1.24087	-0.706021	-0.235456	-1.62755	-1.51296	-1.63003	-2.87879	-3.09738	-2.07751	-2.44755	-1.9299	-0.980004	-2.40862	-2.28406	0.298128	-1.57095	-1.21905	0.357685	-0.585657	-0.977121	-1.47452	-2.64519	-1.0054	0.0906207	-1.6347	-1.65765	-0.893623	-1.08478
GGT5	G1	4.54475	2.7304	2.50171	3.6257	3.93544	2.57156	2.55128	4.57684	3.98766	1.58999	0.670225	3.6596	4.2346	3.26569	3.72447	0.17967	2.85944	1.38988	3.87326	1.7409	2.44662	2.95194	2.18718	-1.01086	1.70862	2.23455	1.67585	1.03811	-0.605421	0	-1.42475	-1.71233	0.184488	-2.27239	-1.13094	-2.50014	2.08688	-0.752455	-1.9009	-2.14473	-3.96673	0.264556	-1.41665	-0.57366	-1.91113	-3.96673	-2.94163	-2.82989	-1.50467	-2.3375	-2.7864	-2.01181	-3.96673	-1.45911	-3.96673	-3.96673	-2.30588	-1.9194	-2.8968	-2.18567	-0.536287
CD244	G1	2.67981	1.75353	1.93979	1.0563	1.50118	-0.187217	1.44463	1.36166	1.61777	0.726299	0.188125	1.05723	0	1.12948	0.774306	-1.20264	1.31053	1.89258	0.973099	1.44113	-0.269047	0.475517	0.86379	0.924706	0.062207	2.43256	-0.27825	0.175131	2.16624	0.703547	-2.62985	-3.45649	-1.31806	-2.82497	0.59937	1.47265	-1.79519	0.321034	-3.18386	0.302831	-2.3003	-1.69818	-1.84086	-2.4936	-2.90702	0.11591	-2.99024	-2.68432	-2.41689	-1.92191	-1.99261	-2.19672	-1.12379	-2.14159	-3.121	-2.36058	-2.68167	-0.508218	-0.593706	-0.228006	-0.866716
WFDC1	G1	4.80324	2.3284	1.67867	4.61017	3.39798	0.250842	4.19895	3.75964	4.21774	1.79429	2.35027	1.6085	1.92052	4.08315	3.30435	0.293878	2.34247	3.79037	1.33055	3.39617	0.377779	0.815635	0.841734	-0.258814	-0.572296	3.12922	3.30712	0.251302	1.0456	0.193249	0.276766	-0.89462	0.413163	-0.968209	-1.98261	-1.98261	-1.98261	-0.241555	0	-1.98261	-1.98261	-1.10385	-0.91297	-0.546731	-0.891799	-0.201174	-1.98261	-1.98261	-1.98261	-1.98261	-1.98261	-1.98261	-1.07811	-1.98261	-1.98261	-1.98261	-1.98261	-1.98261	-1.98261	-1.98261	-1.98261
SLC37A1	G1	1.92515	1.92607	1.60711	0.540708	0.6918	0.835662	0.525843	1.03138	0.861295	0.492461	0	0.260297	0.658696	1.01319	0.890432	0.239585	-0.0641173	0.584525	0.734049	1.84434	0.901991	0.242611	0.524144	0.284368	0.404919	3.01644	1.77425	0.53949	1.12881	0.483444	0.145325	0.152248	-0.326288	-1.09301	-0.0965548	-0.435267	-0.619603	-0.0752881	-2.07562	-0.372906	-0.45839	-2.8369	-1.21532	-1.14821	-0.18389	-0.453639	-0.225909	-0.274787	-0.219441	-1.54899	-0.802403	-0.67318	-0.418857	-0.623443	-1.77087	-0.868674	-0.594464	-1.19202	-1.08734	-0.708321	-0.553622
C20orf166-AS1	G1	5.88019	9.91443	9.55091	7.67494	9.32277	2.66274	4.60485	6.61528	8.02166	7.96281	-1.61821	2.22424	0.681491	5.25079	3.20391	0.489756	-0.541205	6.15736	3.24476	-1.61821	8.21737	3.2757	5.85472	6.43352	-1.61821	6.91554	5.8357	2.98585	0	0.304412	-0.230436	1.45897	-1.61821	-1.61821	-0.538616	-1.61821	-1.61821	2.58068	0.917014	-1.61821	-0.200987	-0.549827	-0.1366	-1.61821	-1.61821	-1.61821	-0.196079	-0.0473104	-1.61821	-1.61821	1.14858	-1.61821	-1.61821	-0.00851908	0.0113643	-1.61821	-1.61821	-1.61821	-0.548273	-1.61821	-1.61821
STAP1	G1	4.34598	3.13561	3.29806	1.48214	2.80779	2.65777	3.10928	3.89148	3.64248	2.50664	1.16977	2.36893	1.60403	3.37088	4.11223	-4.02755	-1.05073	-1.15365	3.24916	3.65621	2.2975	3.34101	1.09966	0.602515	0.400652	1.93	2.0398	1.69466	3.93476	-0.802891	0	-0.695393	1.70468	2.47761	-0.016145	-0.599021	0.583833	-2.49791	-1.89899	-2.25252	-4.29497	-2.16731	-2.39686	-2.65379	-2.26597	-3.58664	-2.99267	-2.00765	-1.18543	-0.932669	-0.435448	-1.46225	-1.23576	-0.428798	-2.66654	-2.97428	0.221257	-1.46047	-2.78133	-2.98977	-1.7819
AC010745.4	G1	4.14136	3.86753	3.52435	2.40201	3.22708	1.74089	4.52715	1.49462	3.55183	3.22843	-0.256744	3.09629	-0.390241	0.476965	-1.41031	-1.41031	0.381357	3.56606	2.28767	3.42679	2.58268	2.25499	3.59002	2.11928	0	1.86684	-1.41031	2.35448	0.893543	-1.41031	-1.41031	-0.322324	-1.41031	-1.41031	2.96285	1.70028	-1.41031	2.19613	-0.469013	-1.41031	-1.41031	-1.41031	-1.41031	-1.41031	3.88023	-1.41031	-0.385204	-0.273467	-1.41031	-1.41031	-1.41031	-1.41031	0.11069	-1.41031	0.541103	-1.41031	-1.41031	-1.41031	-1.41031	0.370748	-1.41031
RP6-99M1.2	G1	2.33811	3.39161	2.51556	1.71912	3.66682	1.09871	2.15139	2.40133	1.25588	1.28426	1.72346	1.64685	0.0525892	1.07622	-0.445673	-1.19067	1.37615	0.856871	2.7156	3.66051	1.97771	1.78595	0.998401	1.42305	3.65604	-0.571533	2.02557	0	0.334293	2.12253	-3.14948	-0.665536	-0.723281	0.0904094	-0.620362	0.3097	0.283248	-0.310005	1.10021	-1.84329	-3.18259	-2.0687	-2.98466	-3.68236	-1.27583	-1.68938	-2.93165	-2.59544	-1.39711	-1.76343	-2.92226	-1.40663	-1.72175	-1.49783	-3.25434	-1.71521	-2.11363	-1.53753	-1.56031	-1.41196	-1.51987
RP6-99M1.3	G1	3.22587	2.97885	2.36694	1.55985	3.48361	0.807831	2.96418	3.25861	1.87631	1.4445	1.84478	2.70473	-0.221501	0.996356	0.212779	-0.87315	1.79065	0.875718	2.6505	3.71545	2.18352	2.01591	2.09398	1.25338	3.02112	-1.70302	2.18586	-0.0362667	-0.0418813	2.66849	-4.12463	0	-0.576575	0.0382364	0.164242	1.28461	-0.033924	0.312143	0.737742	-4.12463	-2.70741	-2.18191	-2.64302	-2.16362	-0.941444	-0.987017	-2.41356	-1.44195	-0.754314	-2.49539	-2.17459	-1.07431	-1.67248	-2.14118	-2.49505	-2.51606	-1.87796	-1.51298	-1.43524	-1.06122	-0.852424
MIR221	G1	1.60071	2.81819	2.55931	0.882843	3.42427	0	1.41151	1.37863	1.27794	1.56478	1.18206	0.661739	-0.298798	1.23927	-2.23345	-1.22525	1.33188	1.27729	2.98176	3.28227	1.75954	2.09441	0.720382	1.22712	3.64583	-0.281834	1.43953	0.616244	0.730668	0.337369	-1.23398	-0.424813	-1.46859	0.205164	0.00570526	0.432053	0.651716	-0.311835	0.891068	-2.23345	-2.23345	-1.3547	-2.23345	-2.23345	-2.23345	-0.936351	-2.23345	-0.349727	-1.20752	-0.604215	-2.23345	-2.23345	-2.23345	-0.962407	-2.23345	-0.624884	-1.24044	-2.23345	-0.213327	-0.668966	-2.23345
LINC00211	G1	5.55414	3.50031	2.30563	3.9306	3.27675	0.0552308	3.61034	2.99986	3.18465	1.44187	-0.281899	2.38114	2.18994	0.701679	0	-0.427271	1.80975	1.39838	4.14064	4.65699	2.49562	0.771348	-0.299231	-0.402192	2.85214	1.61045	0.854594	0.215224	0.182743	0.74039	-1.43547	-1.43547	-0.670604	-1.43547	-0.355873	0.0311293	-0.232555	-0.526265	-0.12595	-1.43547	-1.43547	-0.809369	-1.43547	-1.43547	-1.43547	-0.138368	-1.43547	-1.43547	-0.409541	-1.43547	0.514566	-1.43547	0.0855348	0.174224	-0.254217	-0.270139	-1.43547	-1.43547	-1.43547	-1.43547	1.65849
AC092646.2	G1	4.99636	3.51563	2.98697	4.27917	5.15428	3.20182	3.73988	4.85133	3.7083	4.70284	4.69872	4.16194	1.0949	-1.03508	0	-1.03508	3.78405	2.83078	-1.03508	3.12804	5.02202	4.7527	4.23331	4.56624	3.00209	-1.03508	-1.03508	-1.03508	3.01754	2.65218	-1.03508	2.87659	-1.03508	-1.03508	0.459797	0.43152	1.32067	-1.03508	-1.03508	-1.03508	-1.03508	-1.03508	-1.03508	-1.03508	-1.03508	-1.03508	-1.03508	1.30735	-0.00915011	-1.03508	-1.03508	-1.03508	-1.03508	-1.03508	-1.03508	-1.03508	-1.03508	-1.03508	0.0348599	-1.03508	0.421698
TOR4A	G1	3.96222	1.33137	3.14192	2.11482	1.79196	2.68253	2.2507	2.53923	-0.742897	1.39427	-0.801445	2.26012	3.45251	0.326896	0	1.36164	2.38098	1.0466	1.21288	0.741426	3.1592	0.876435	1.90023	0.35574	1.43485	0.180379	-0.538514	-1.04087	-2.49955	-0.407959	0.609964	-1.04563	-1.58598	-0.202268	-0.125217	0.537436	0.152108	-0.791272	0.0565868	-0.15601	-1.64175	-0.187694	-2.11198	-1.13482	-2.17027	-2.57535	-1.37839	-1.38002	-0.492235	-2.07931	0.619745	-0.624721	-0.401538	-0.933662	-2.07873	-0.930185	-1.38242	-2.25268	0.0148042	-1.2654	0.758389
GSN	G1	4.0138	2.66767	2.21099	2.07853	0.0566528	0.878545	1.4927	3.23885	-0.525964	1.80044	-1.48909	3.18846	2.95316	2.0874	1.34118	0.507953	1.64017	2.75295	0.47189	2.57444	4.41097	3.01305	2.44963	2.26917	2.9059	1.03192	2.21667	0.639446	-0.192015	-0.0815135	-2.46348	-2.71489	-0.808077	-1.28182	-0.162685	0.350766	-0.424601	0.34889	-1.13692	-0.654084	-3.81393	-0.834452	-2.8098	-1.80759	-2.66255	-2.02817	-2.15392	-1.95106	-1.85648	-1.58254	-0.397898	0.897193	-1.10897	-0.876502	-3.17296	-0.561024	-0.670153	-2.87414	0	-1.02664	0.707445
PTGS1	G1	6.78675	3.25215	4.67666	3.70264	3.1353	1.46873	3.51632	1.30859	2.25571	1.21322	-2.08655	2.00914	2.48792	3.38668	0.794682	1.41748	1.52104	2.43962	0.430108	2.62656	2.08794	1.49322	1.26989	0.859312	1.86669	2.96889	1.11932	-0.342999	-1.50881	0	-1.66865	-2.98165	-1.91953	-2.61075	1.53117	2.93865	2.04548	-0.421059	0.209438	-2.86186	-3.35968	-1.86646	-3.41451	-2.46738	-2.28306	-3.36869	-1.46531	-1.9708	-1.98969	-1.72165	-0.324348	-0.79775	-0.61312	-1.82661	-2.34531	-2.4355	-2.76094	-4.03133	-1.09203	-2.25358	-1.8057
MLC1	G1	3.36125	2.48336	2.79588	1.36925	0.350334	1.06954	1.66299	1.99738	1.93428	1.20913	0	2.31042	2.8823	2.08313	2.47173	-0.428347	0.921219	1.77952	0.764091	2.42917	2.12998	1.59866	2.35265	1.35414	1.08291	2.47129	1.33496	-0.708019	1.28558	0.00124014	-1.58781	-3.18779	-2.938	-3.30188	-0.799517	2.76564	-2.91847	0.930693	0.252845	-2.04175	-4.55977	-4.32693	-3.48361	-3.40036	-3.76336	-4.54006	-2.20887	-2.94325	-4.19963	-2.93273	-1.86196	-2.39435	-3.19821	-3.21197	-4.34811	-3.88427	-4.11345	-3.17479	-1.74744	-3.94327	-2.76977
TRH	G1	6.41074	4.70244	5.86998	3.15763	3.403	1.48278	2.8107	4.63755	5.48467	3.07945	0.799641	6.03184	2.53494	5.03166	2.28259	-1.26093	2.03641	4.8727	2.35874	4.47724	3.95096	2.21892	3.76169	5.07449	0.413922	5.46876	5.883	0.733458	2.271	-2.90782	-1.63308	0	-2.49266	-2.81807	-3.43281	4.691	-0.301723	2.10897	-0.817719	-2.69041	-4.51241	-1.96484	-4.51241	-4.51241	-2.25289	-3.21531	-2.37312	-3.37556	-2.56767	-4.51241	-4.51241	-3.08126	-3.6079	-2.42571	-4.51241	-3.34708	-3.13331	-2.65467	-4.51241	-4.51241	-4.51241
ACTN4	G1	2.4645	0.841285	1.43588	1.069	0.163309	0.272757	1.18323	1.57508	1.16311	0.674198	0.252125	1.11302	1.33256	0.625088	0.387411	0.186546	0.588524	1.14957	0.227322	1.17236	1.42786	1.26353	1.52679	1.16705	1.13109	0.86444	1.36218	-0.839339	-0.592237	1.06096	-1.86032	0	-0.452711	-0.965744	0.941462	2.22448	-0.0899216	-0.014553	-0.833097	-0.0851664	-0.689024	-0.711769	-0.962206	-0.718023	-2.01847	-2.44766	-1.05796	-1.9236	-1.38576	-1.77326	-1.37003	-1.06754	-1.73073	-1.92621	-1.3121	-1.70484	-1.29786	-2.52135	-1.21742	-1.91153	-0.704743
LATS2	G1	1.55677	0.763638	1.32576	1.13034	0.68201	1.8645	0	1.63466	-0.0402057	0.601103	0.351431	0.847683	2.95313	1.33331	2.02482	1.18807	1.11068	0.915575	0.545119	1.8074	2.16172	0.886633	0.598866	0.758094	1.18001	0.552919	1.50041	0.143301	0.630225	-2.16125	-6.17811	-5.24213	-0.830912	-3.19379	-0.96797	-0.425639	0.67888	0.00648612	0.292683	-5.95765	-5.79432	-3.36808	-5.67929	-1.21736	-3.49461	-1.56132	-1.16707	-2.44466	-3.81492	-2.66472	-3.68032	-3.20518	-2.86968	-3.67913	-5.34888	-4.27045	-4.85451	-5.22435	-3.48383	-5.02512	-2.74132
MATK	G1	2.68321	0.414145	2.03721	1.22582	1.44166	1.40416	1.9686	2.27219	1.78101	0.937986	0.652692	0.789359	1.49058	1.63762	1.28732	0.356012	1.34401	0.797906	-0.0265345	1.03489	0.944481	0.456597	0.819025	0.0961118	-0.241012	0.927868	1.97288	0.34594	0.657512	0.363863	-4.28477	0	-0.343209	-3.39552	0.648716	-0.7902	-0.495249	-1.0313	-0.94015	0.992216	-4.19932	-3.55396	-2.92336	-3.67301	-4.33951	-4.96522	-3.5389	-2.777	-3.37648	-2.8698	-2.44601	-3.17871	-1.90623	-3.13819	-4.42187	-4.12156	-2.80131	-4.04528	-2.90075	-4.21438	-3.93663
LYN	G1	2.86775	2.11143	2.3679	1.40605	1.63867	1.48579	2.00228	1.69936	2.3376	1.14598	0.459052	1.83232	1.80679	1.32997	1.08186	0.330113	1.12452	0.974507	-0.0220854	0.734299	1.24618	1.83235	1.92443	0.932138	1.34678	1.3106	0.282104	-0.0267103	0.837091	0.372391	-2.28091	-1.25381	-1.15834	-3.11481	0	0.408688	0.226526	-0.379942	-1.88636	-0.325925	-4.50535	-3.25649	-0.961931	-5.10976	-5.38543	-4.4633	-1.57601	-1.5962	-2.33316	-1.61185	-0.156389	-1.17287	-0.509018	-2.11488	-4.1017	-2.64932	-3.08659	-5.11749	-0.668974	-3.07385	-0.58851
SLC43A1	G1	2.86419	1.98881	1.62858	1.81416	1.90243	1.20103	2.28389	2.20792	1.90268	-0.329975	0.858608	1.43752	2.28701	2.06906	1.73202	2.30969	2.138	2.1275	1.60093	2.52385	1.16365	0.958572	1.64582	0.0881394	1.47433	2.06397	0.934882	1.22694	0.311411	-0.298081	-0.698786	1.33587	-0.0820255	-0.343698	-0.0297378	-1.70365	-1.22522	1.0511	0	-0.531863	-3.31282	-1.83604	-1.26704	-0.0727652	-1.77578	-2.65018	-2.68462	-0.385367	-2.23064	-2.34112	-1.03449	-0.0829322	-2.94942	-2.47516	-3.05368	-1.67032	-0.461568	-2.47826	-1.55593	-2.60673	-0.813866
RP11-93K22.6	G1	2.60967	1.66171	2.41757	0.293945	1.78653	1.02623	1.78739	0.259767	0.861625	1.44743	0.497433	0.573584	1.06228	2.60126	3.21996	0.868625	0.486206	3.19353	4.15539	2.46156	2.32252	0.580499	2.55999	0.259214	-1.20146	-0.266127	1.62131	-0.567053	-0.0247086	-2.21774	0.446114	0.212989	-1.14803	-2.21774	-0.72287	0.688029	0.138004	-0.138348	0	-2.21774	-1.1963	0.672339	-2.21774	-2.21774	-2.21774	-2.21774	-2.21774	-2.21774	-2.21774	-2.21774	-2.21774	-1.1859	-2.21774	-1.16928	-2.21774	-2.21774	-2.21774	-2.21774	-1.14781	-2.21774	-2.21774
ACY3	G1	1.93861	1.2023	1.73516	2.72894	2.16469	0.379675	2.56545	3.04468	1.40672	3.01845	0.224976	2.41064	0.537722	2.37028	-0.215307	-2.5767	3.03293	1.21192	2.08306	-2.24019	2.88198	2.51552	3.27173	2.09036	2.51752	0.283863	0.741106	-1.28062	-0.761075	1.80842	0	-3.2883	1.18557	-1.82955	0.630472	3.02224	-0.256953	-0.218069	-3.39009	0.336986	-4.8867	-4.0298	0.55685	-1.85453	-6.50749	-5.47275	-3.07374	-5.07511	-6.17508	-2.81878	-4.03501	-3.2315	-3.9104	-2.83965	-2.74551	-2.784	-2.76167	-3.86206	-3.33389	-3.43433	-4.02551
SMARCA2	G1	1.64267	0.554117	1.25941	0.953896	0.462366	0.390413	1.01973	0.418873	0.951232	0.835868	-0.278243	0.727607	-0.227186	0.724754	0.467571	0.364593	0.101459	0.40244	0.421739	0.195608	1.47434	0.94587	0.714538	0.900608	0.700739	0.771457	1.12227	0.902545	0.6093	-3.3634	-0.592995	0.681195	-1.04498	-0.597184	0.316553	0	0.40122	-0.623982	-0.518243	-0.00697337	-0.520998	-1.95234	-2.36247	-2.10872	-1.35288	-2.72888	-0.804571	-1.10292	-1.65266	-2.08185	-1.29129	-1.95836	-1.87063	-2.8724	-2.82298	-2.01747	-1.47722	-2.56102	-2.23749	-2.00355	-1.07047
COL2A1	G1	8.79123	6.72038	8.24178	3.88822	2.28873	3.97088	7.08966	6.51516	6.90816	1.44431	5.03818	4.00463	5.06576	6.95946	5.12789	0.0903991	1.00347	7.33439	3.73425	4.00129	0.284774	3.61133	5.38347	3.31183	-2.42642	6.9996	2.28665	-0.807165	0.547698	-0.435452	1.91248	-1.39188	-0.355264	-1.00409	-0.872769	8.96683	-1.98871	-1.09579	4.35928	-0.571055	-1.50569	-2.8166	-1.66243	-0.825068	-0.710437	-1.66127	-2.02057	-1.8718	0	-1.23578	-0.675913	-0.968632	-2.1829	-0.218901	-3.4427	-1.26183	-0.392167	-0.05649	-1.96069	-1.0461	-0.792467
RUNX3	G1	2.41076	0.507257	1.20093	-0.967153	0.448384	0.47273	1.28868	0.973384	0.730925	0.672308	-0.288274	0.62887	1.93367	1.57051	0.623511	-0.0248612	0.292348	1.2615	0.787738	0.563017	2.78117	0.531122	1.37971	1.65867	-0.971139	0.580444	2.25087	0.312611	0.648625	0	-1.0973	0.0172699	0.175588	-0.588491	2.46047	2.51077	-0.122249	0.647211	-0.343358	-1.23068	-0.562285	-2.23176	-0.350691	-3.46358	-3.20232	-3.85972	-0.800641	-1.72206	-2.86758	-0.964432	-1.36706	-1.64608	-0.382649	-1.41238	-1.7928	-2.19655	-2.60848	-2.32422	-1.65236	-2.33611	-0.961681
SHOX2	G1	2.24681	3.85715	1.99196	1.35183	2.0971	0.295951	2.68959	1.87506	2.10668	2.88651	1.61374	-0.273873	1.70467	2.70358	2.91741	0.613092	2.91205	1.87462	3.75888	3.66252	1.04716	1.41846	2.13359	-0.0618166	0.433243	2.63754	1.20306	-1.49487	-0.32224	1.3816	-1.49487	-0.406885	-0.0131583	-1.49487	0	3.83579	-1.49487	-1.49487	1.8033	2.46627	-0.473432	-0.868775	0.285397	-1.49487	-1.49487	-1.49487	-0.469766	-0.358029	-0.468947	-1.49487	-1.49487	-0.463027	-0.590371	-1.49487	-1.49487	-1.49487	-1.49487	-0.51919	-1.49487	-1.49487	-1.49487
ADAMS14	G1	2.87674	0.254049	3.6617	1.80091	3.14182	-0.762009	1.32165	3.04823	2.37207	1.65289	0	0.264108	2.39361	4.05905	1.74391	1.96412	0.779334	1.18646	-0.0607846	4.33061	1.27089	1.35484	0.324889	2.07501	-1.23635	3.66591	4.25321	1.05341	-0.142819	0.386549	-1.55451	-3.81388	-0.726449	-0.547473	-0.316001	0.331862	-1.16799	0.873699	1.98796	0.0600828	-3.81388	-2.33395	1.48521	-1.85288	-2.30409	-2.03245	-1.50437	-2.67704	-1.21607	-0.0850339	-0.436156	-0.861219	-0.67799	-1.23588	-2.63264	-2.64856	-2.15304	-2.8382	-2.03315	-2.2494	-1.45411
MACC1	G1	2.36987	2.94237	1.89121	1.65692	0.861808	0.631306	2.37674	2.06401	1.32269	1.64915	2.03542	2.10293	3.02217	1.81908	2.73646	1.25571	1.98512	2.31152	-1.30588	4.00006	1.50564	1.8543	1.01063	1.37355	0	2.00363	0.745761	1.37502	1.45128	-2.83561	0.976425	-4.23869	-3.01798	-4.23081	-2.66798	1.62413	-0.421525	0.380715	-3.1592	-3.20976	-4.21647	-4.8911	-0.860408	-0.175233	-4.40991	-6.66943	-4.20902	-4.53617	-3.94814	-3.75596	-3.10614	-1.00981	-2.89286	-3.40317	-3.75545	-4.48855	-3.45473	-5.03579	-2.36232	-4.70465	-2.63741
MACC1-AS1	G1	2.95267	0.841963	-0.08452	1.67142	0.872778	-0.194584	2.28952	0.92871	-1.27104	2.14036	2.54284	1.52028	2.47201	1.25651	2.76844	1.28942	1.88138	2.36816	0.12066	4.04482	1.43119	2.10793	2.10649	1.05436	-1.27104	-1.27104	1.01902	1.47572	0.667279	0.333549	0.628009	-1.27104	-1.27104	-1.27104	-1.27104	2.568	-0.408505	1.07586	-0.329744	-1.27104	-1.27104	-1.27104	-1.27104	0.164834	-1.27104	-1.27104	-1.27104	-0.134198	-1.27104	-1.27104	-1.27104	0.160105	-1.27104	0	-1.27104	-1.27104	-1.27104	-1.27104	-1.27104	-1.27104	-1.27104
TMEM64	G1	1.10659	0.842501	2.20028	1.04706	2.11556	2.25608	0.86092	0.722153	2.03855	0.633302	1.17874	0.555389	1.99711	1.98876	-0.373718	0.91763	0.302177	1.53757	0.193872	1.22178	0.262265	0.502117	0.705217	0.591835	-2.32778	0.580109	-1.17089	0	2.0615	-2.08524	0.722941	-4.54094	-3.61583	-4.29348	0.411219	-0.540542	0.861928	0.475467	-3.38987	-2.6658	-4.56973	-2.91971	-4.25848	0.68651	-3.53451	-4.99734	-2.03913	-1.00714	-0.944497	-2.28353	-0.873234	-1.37284	-2.11157	-2.27322	-3.20495	-3.48571	-0.997304	-1.79341	-3.5852	-1.96777	-3.57362
RP5-1198O20.4	G1	4.03952	2.45118	2.18916	1.3427	0.770577	-2.06764	1.57732	1.65163	0.879278	0.809701	-0.158358	0.205394	0.517874	1.31634	1.82238	-1.05944	1.08479	2.16585	2.39537	3.7039	0.292751	-0.299421	0.273703	0.257768	0.374814	0.846599	2.67245	0	0.236218	-0.463045	-2.06764	-2.06764	-1.30277	-0.659848	-0.572763	0.838135	0.28811	-0.146022	2.06982	0.104172	-1.0462	-1.44154	-0.586027	-2.06764	-0.557837	-0.286203	-0.124307	-0.183914	-0.355297	0.139287	-2.06764	-0.346066	-2.06764	-2.06764	0.700896	-2.06764	-2.06764	-0.209904	-0.997701	-2.06764	-0.610863
PDZD8	G1	1.31616	2.30684	2.85424	3.51407	1.32616	2.19705	2.16853	-0.432791	2.69534	-0.452006	0.691402	2.31876	1.97825	1.24989	0.383164	1.24006	0.233322	2.2028	-0.0292161	2.14754	0.215744	1.16829	0.683297	1.77985	-1.05255	2.38596	1.82458	-0.656926	-0.46345	-1.19111	0.197509	-0.894563	-0.284887	-1.09308	0.872823	1.94592	0	0.297573	-0.128648	-0.43501	0.20414	-0.280117	-0.476975	-0.500192	-0.439973	-1.64873	0.276446	-0.476168	-0.528474	0.340104	-1.0686	-0.492759	-0.358162	-0.353836	-0.13208	-0.402933	-0.590976	-0.897223	-0.443671	-0.493833	-0.240374
SLC2A5	G1	4.06214	1.77446	0.906601	3.15851	3.29415	2.9307	3.82114	5.00359	3.25572	4.1977	-1.86224	3.05764	0.277311	1.10692	0.246954	0	1.84922	1.19434	5.4384	3.61995	1.59183	2.769	0.740839	0.927827	4.0724	-1.53156	2.45669	2.1613	2.57831	0.835946	2.33032	-0.244683	3.04316	-1.99216	-1.82639	-2.48227	-3.37429	-0.503071	-3.09175	-1.80916	-3.47723	-2.73473	-4.44858	-4.49431	-3.49407	-3.53312	-2.71873	-3.40699	-2.89342	-1.22718	-1.98735	0.579524	-2.66533	-1.83288	-3.16165	-0.887482	-1.39753	-4.29655	-0.135243	-1.3202	-0.74594
HLX	G1	3.57767	3.20667	3.44058	1.64288	3.3216	3.67967	2.56232	3.23322	2.01626	2.70451	-0.0234439	3.26672	1.89322	2.91872	3.00819	0.455823	1.52007	0.0211269	3.73776	2.49337	0.306326	2.1557	3.52149	0.328117	3.79895	-1.85971	0.626618	0	3.18264	0.987757	3.61275	-2.48202	1.19327	-1.72431	-0.634371	-2.66999	-1.81361	-1.07334	-1.77008	-2.00146	-3.63015	-0.179956	-3.55522	-3.37449	-3.5225	-3.20994	-2.398	-2.26189	-2.73767	-2.73001	-1.39266	-0.118305	-2.01032	-2.29561	-3.12814	-0.233674	-1.40581	-3.97967	-0.145137	-0.976207	0.536215
BAALC	G1	3.42846	3.66247	2.4391	2.77581	3.49556	3.11696	2.03918	1.64109	2.74121	2.95912	-0.723833	2.61295	1.1531	1.47062	-2.76373	-2.07924	0.0777871	2.09777	4.94608	1.47601	2.4169	2.52939	2.25709	2.20938	0	0.897382	1.23642	-0.467031	0.170772	2.93501	2.7809	1.17605	2.40582	1.35378	-3.428	-0.4719	-5.25734	0.000961255	-2.04009	-3.52213	-3.34083	-4.94548	-5.69725	-5.38737	-5.45735	-2.6688	-3.96105	-4.01232	-5.2548	-3.70739	-3.8423	-3.4269	-3.49987	-2.67812	-4.55086	-3.13209	-4.15979	-5.2256	-3.21349	-3.58819	-2.48923
C8orf56	G1	3.2967	2.52409	0.946104	1.66738	2.52089	1.16837	2.13242	1.44485	2.52314	2.6198	0	2.27871	-1.01198	0.994675	-0.234572	-1.03054	-0.0112277	2.02529	4.37398	0.866454	2.80625	2.49833	2.60132	1.79778	0.202372	-1.08543	1.53055	0.319994	-0.309039	1.90324	1.60169	1.25277	1.73152	1.06876	-2.71518	0.190595	-2.71518	0.433018	-1.13579	-2.71518	-1.69374	-2.08908	-2.71518	-2.71518	-2.71518	0.271015	-0.771847	-2.71518	-2.71518	-2.71518	-1.53484	-2.71518	-2.71518	-2.71518	-2.71518	-2.71518	-2.71518	-1.73949	-1.64524	-1.78329	-1.2584
MIR3151	G1	3.01042	0.955601	-0.177727	1.20521	2.12168	0.91473	1.02441	0.940462	1.37425	2.04824	0.0241034	1.18586	-0.433945	0	0.479843	-0.452506	0.427628	1.50205	4.43197	1.29314	1.91518	2.3815	1.566	1.94422	-2.13715	-0.507398	1.53583	0.498389	0.166709	1.55011	1.09324	1.38035	1.57928	0.559198	-0.341474	-0.136742	-1.27461	0.432443	-0.154538	0.0346624	-2.13715	-1.51105	-2.13715	-2.13715	-2.13715	-0.355712	-0.426083	-2.13715	-1.11122	-2.13715	-2.13715	-2.13715	-2.13715	-1.3878	-0.955897	-0.971818	-0.758046	-0.279413	-1.06721	-1.20526	-0.680372
RP11-359N11.1	G1	1.11491	6.41171	4.68605	3.6845	4.40553	0.630266	2.35335	2.57658	5.38065	1.85757	0.293566	1.51976	1.62546	0.867697	-0.69501	1.54807	0.823604	1.02026	1.21904	-1.3377	1.50948	1.24369	4.35631	3.62751	2.34925	0	2.80984	-1.43508	-1.24898	-0.245754	-0.329859	0.848442	0.128628	-0.496745	-0.182456	0.484161	-1.55907	2.0423	-1.27835	-1.09333	-2.42161	-1.54286	-2.42161	-0.460608	0.554242	-0.296061	0.515884	-0.0791803	-0.280816	-0.792376	-0.00184225	-2.42161	-1.16181	-1.67226	-2.42161	-0.813046	-1.04251	-0.209147	-0.640879	-1.1248	-0.964837
ZNF608	G1	2.60137	2.01286	2.85437	4.05209	2.57159	3.08366	2.56089	3.2417	3.84472	4.29206	-3.43191	3.50292	0	3.35569	2.18323	-3.42704	1.14325	-0.491073	1.93264	-2.08034	2.20673	3.41583	3.27055	2.57645	-1.6653	3.49739	1.38238	3.8192	3.31561	-1.03679	-0.344088	1.92021	4.51704	2.57786	1.85735	-2.05188	1.21971	-2.26233	-3.44765	-3.51918	-5.34118	-2.94798	-5.34118	0.759811	-2.25784	2.14402	-3.2019	-3.77029	-2.40185	-3.71195	-1.21117	-2.60714	-2.88904	-2.98634	-3.13383	-3.73262	-4.34818	-5.34118	-2.5258	-3.37641	-1.12513
DOCK6	G1	0.323619	3.54925	4.7069	4.30181	5.15285	0.0269657	3.51863	2.11203	1.7233	2.25239	2.97183	3.56203	4.34283	3.14075	1.19581	1.5796	2.91048	6.26698	2.35293	2.40876	5.82182	4.6763	4.08398	3.93161	-0.776167	3.77437	-0.127676	-1.11704	-1.46555	0	-2.57896	-1.536	-0.0436746	-1.39317	-1.25746	3.75671	-2.51275	3.49303	1.95544	1.57344	-3.96673	-0.865869	-2.18646	0.120081	-1.37453	-0.453298	-1.50633	-2.39584	-1.65562	-1.05327	-1.05456	-1.81501	-1.13093	-1.78444	-1.54536	-2.03953	-1.0061	-2.61091	-2.186	-1.34451	-1.97891
KANK2	G1	0.978273	2.73745	0.376927	1.54189	0.935776	1.30407	1.87236	1.6046	1.00902	0.0200666	0.173935	0.98448	2.3971	1.05895	0.59105	0.273956	1.36371	3.30429	2.41092	2.59093	2.70515	2.14327	2.55909	1.74859	-0.474252	1.07048	0.0855113	-0.629475	-2.65939	-1.55131	-2.2832	-1.11789	1.01957	-2.31158	-1.76943	1.67842	0	0.00496572	-2.29241	0.444193	-3.37102	-1.2764	-2.70373	-2.45624	-2.50464	-3.09292	-2.74224	-5.45839	-1.63074	-1.76744	-2.16233	-0.728882	-3.45334	-3.44542	-3.23919	-1.90665	-0.077662	-3.59235	-1.66499	-2.04708	-2.34706
CTC-510F12.2	G1	0	3.17781	2.43069	2.94247	2.83821	1.07646	1.94813	2.70776	2.23509	1.82619	2.16125	2.10469	2.70863	2.13715	0	0	1.79167	3.21258	1.90412	3.3481	4.05232	2.53452	2.52205	1.95738	0	2.6062	1.69549	0	0.840264	0	0	0	0	0	0	0	0.862537	2.21994	1.45271	0	0	0	0	0	0	0	0	0	0	0	0	1.03185	0	0	0	1.16533	0	0	0	0	1.45677
MAPK12	G1	3.76441	3.9003	4.18329	2.30314	3.97087	2.24027	3.20847	4.54538	3.2397	0	2.4867	3.87194	2.03992	4.53367	3.23861	1.50431	2.14388	2.69582	3.02625	1.90176	3.59846	2.52504	1.74355	1.06171	-0.0918304	3.70297	1.01041	0.996307	-1.82199	-0.956515	0.738233	-0.99078	-0.521592	-0.00902413	-1.29864	-0.770191	-1.5678	0.121359	1.77953	0.151129	-0.972404	-1.29846	-1.78872	-0.726774	-1.35507	-2.09622	-1.02081	-0.378688	-1.20736	-0.474947	-0.776104	-1.19284	-0.352065	-1.08622	-1.80496	-1.18845	-0.613134	-1.70964	-2.16826	-1.73327	-0.502879
GPT2	G1	2.37719	4.16538	3.88149	2.6068	1.4734	1.77866	3.31834	4.74604	1.90455	-0.694832	2.54373	3.22767	5.03936	4.34111	2.56779	3.7899	3.37527	4.52354	2.10192	3.27473	2.67796	3.19263	3.6735	3.12025	0.510055	3.84896	-0.186633	0	0.0489455	0.825648	-3.62895	-3.45044	-1.77319	-2.69465	-2.39566	2.98771	-1.94635	1.23622	-0.843568	-3.36127	-3.90455	-2.90395	-0.0343136	-4.07605	-2.2383	-1.23524	-2.91111	-0.345924	-2.27918	-2.87158	-1.74149	0.244197	-3.3797	-2.72958	-3.4311	-3.1546	-1.66713	-3.117	-3.22167	-2.69964	-2.00504
CTSA	G1	2.17517	1.46526	1.52524	1.03848	-0.0398668	-0.535547	1.52274	2.0165	0.893089	0.270836	0.474248	2.3698	1.9415	1.91261	0.719448	0.96879	2.0176	1.94898	0.522837	2.74337	2.18352	1.83961	1.66557	1.41814	1.89339	1.25786	0	0.252962	-0.122629	0.389139	-1.30228	-0.6606	-0.337585	-1.32277	0.157927	1.42808	-0.753071	-0.290605	-1.11168	-0.356661	-0.531513	-0.539313	-0.714599	-1.28686	-0.334724	-0.455751	-0.307703	-0.0371201	-0.67399	-0.779214	-0.353082	-0.376259	-0.318875	0.382689	-0.313631	-0.850987	-0.731365	-0.823517	-0.301346	-0.914713	0.209121
KIF26A	G1	3.15079	3.05986	2.53523	3.69041	1.37066	0	2.83826	4.09868	0.435641	-4.47581	0.923721	1.77306	3.90682	3.34205	2.34139	2.6636	3.1553	-0.0195234	-0.25389	0.795484	2.12895	1.41923	0.705183	2.11319	0.02465	2.4218	1.59871	0.992395	-1.40707	-1.11735	-4.06479	-2.29605	0.0435362	-1.84728	-3.32107	0.0125729	-0.0542725	-0.0566054	-1.15024	-0.544961	-3.02417	-1.28617	-1.86896	-2.67737	-0.298216	-1.92546	-1.54466	-1.13966	-1.46142	-2.17106	0.154057	1.16402	-3.66589	-3.75232	-2.1705	0.0815959	-0.297185	-3.01348	-2.92039	-1.47082	0.98054
TNFRSF12A	G1	2.26044	0.757846	2.30629	1.20465	2.23651	0.649979	0.328858	1.51513	0.586839	2.26312	0.729219	-0.403943	4.40478	1.12568	1.37041	1.8933	1.7671	2.21547	0.558697	2.69668	3.82505	-0.0984168	1.57479	0.380627	0.853011	-0.118624	3.44931	-1.51916	-0.498833	0.0387907	-0.245266	-0.809164	-0.706834	1.0665	-1.15662	0.324436	-0.66543	0	-0.0652928	0.725252	-0.571098	-0.43184	-1.17475	-1.9599	-2.30496	-3.39577	-0.676253	-1.26252	0.244269	-0.230299	-1.18993	-0.921706	-0.943627	-0.817772	-1.44436	-1.78721	-2.40277	-0.571081	-2.32584	-1.12796	0.425011
ICAM1	G1	2.90636	-1.03681	2.57748	0.513889	1.11411	0.85908	1.12281	2.44218	0.917004	-0.00933892	2.26442	1.62233	4.15659	2.36544	1.05416	1.08174	2.0758	1.85647	0.467189	1.81622	2.80278	1.79817	1.92827	1.27314	1.8271	1.5212	1.79134	-0.779013	0.42395	-0.847869	-1.62487	-0.823938	-0.500969	-0.170849	-0.130445	-0.246479	0.0884703	-0.448456	-0.837338	-1.70768	-2.99313	-2.15976	-2.49457	-1.06332	-1.3537	-1.50037	0.869456	-0.36431	-1.28309	-0.202825	-0.73214	-2.01462	0.932587	0.113544	-2.43251	-2.21348	-2.08931	-1.28368	-1.12519	-2.49329	0
BCL3	G1	1.76146	-0.0124511	1.74831	1.87893	-0.538566	1.01343	0.199348	2.02309	-0.101582	-1.11292	0.217386	1.30694	3.02113	2.03142	0.0747067	2.33152	1.2645	0.716497	0.0172288	1.97473	2.15925	0.843084	0.208963	2.18364	1.32998	-0.235813	2.07649	-2.10702	0	0.35207	-1.84833	-1.43286	-1.50934	-2.09597	2.08318	1.03281	-0.400847	0.766469	-1.2974	-2.46047	-2.86765	-3.93174	-4.43836	-2.22786	-0.325364	-2.83067	2.33804	0.452506	-0.191917	0.343904	-2.33011	-2.01089	0.662071	-0.604869	-2.30869	-2.66638	-3.83098	-1.04658	-2.50502	-2.7661	-0.481827
IRAK2	G1	2.90469	0.928655	0.286126	0.673634	1.73155	1.78425	1.99166	2.62472	-0.0127187	-0.0253102	0.43643	0.656132	3.68153	1.06641	-0.011781	0.285695	1.23843	-0.536711	1.77644	1.20338	1.70791	0.749638	0.321492	-0.517225	0.475387	0	3.20316	-0.180385	0.827392	0.457799	-1.19868	-0.274905	0.0191052	-0.272072	1.2628	-0.758619	-0.424137	0.218453	-0.286173	-1.47754	-1.23179	-1.15373	-1.66041	-2.38818	-0.614303	-0.835751	0.576683	-0.379726	-0.709145	-0.105199	-0.341203	0.193444	0.669972	0.152177	-0.969522	-1.1058	-1.21418	-1.17684	-0.539984	-1.01178	-0.317169
NFATC2	G1	0.255248	0.192372	0.945074	1.1587	0.869744	1.23559	0.912814	0.244211	0.568364	0.690886	-0.145291	0.149758	1.52179	0.158261	0.00587626	0.713793	0.523198	0.876804	0.246478	-1.07887	1.31264	0.152837	0.699167	0.512203	-0.696218	0.401699	1.43364	0.183053	-0.138579	0.50456	-0.0862472	0.405346	-0.381469	-1.31799	0.617462	0.519244	-0.103526	0	-1.00479	-0.369744	-0.751124	-2.73557	-4.30172	-1.28586	-0.369022	-1.27382	-0.200617	-0.779816	0.178098	-0.660874	-2.07276	-0.827387	-0.99978	-0.601434	-2.05622	-1.21985	-1.72315	-1.72435	-1.3755	-1.41307	-0.414205
ANKRD33B	G1	2.84824	0.503006	1.62307	0	1.41844	0.203546	1.83031	0.828539	1.27363	2.09922	0.550569	0.0680929	1.87953	1.67768	1.88811	-0.323034	1.12492	2.896	-0.850192	2.03744	3.74574	-0.357988	1.08232	0.897395	-0.649156	1.17347	3.24658	0.361871	1.18895	0.715111	-4.73842	-1.34348	-3.18766	-2.32338	0.184394	2.71706	2.26455	-0.650921	-1.33619	0.216202	-0.356218	-3.29125	-4.66826	-4.30202	0.884135	-2.33899	-0.458862	-0.891455	-0.579109	-2.82443	-1.79506	-1.5715	-2.53604	-1.95219	-3.31652	-2.49451	-3.34306	-3.88016	-3.71777	-3.47008	-0.55365
RP11-215G15.5	G1	3.26766	0.832428	1.87	0.329902	1.68024	0.409694	2.07302	0.407202	1.80966	2.33015	0.722637	0.636225	2.19679	1.34629	2.50109	-1.47867	1.35361	2.9564	-0.452654	1.61175	3.33969	-0.185362	1.61546	1.16068	0.381025	1.85685	1.61557	0.132228	1.80367	1.36429	-4.34973	-1.59231	-3.33635	-2.93798	-0.0988931	2.16057	2.9798	-0.808059	-1.06928	-0.00232168	0	-4.01375	-4.21349	-3.07436	0.362151	-3.79276	-0.377058	-0.267633	-1.60783	-2.59964	-2.16514	-1.63996	-2.63234	-1.60719	-3.56345	-2.99452	-2.67942	-4.24998	-3.06053	-3.33537	-1.18221
LGALS12	G1	3.37674	-0.569463	2.10117	2.23642	0.92616	1.55775	1.82828	0.166813	2.31909	3.69619	2.38464	2.11831	1.53963	2.06217	0	0.877402	2.41175	3.09367	-0.822171	4.12759	3.58192	-0.0592203	0.36336	3.57717	2.81938	2.37581	2.72447	-1.41258	-0.783631	4.23214	-2.07381	-2.22664	-0.646584	-3.02827	3.15508	3.87844	3.66812	-0.336307	0.772579	-0.688287	-3.93169	-2.45508	-2.73211	-2.99213	-3.14014	-2.55607	1.52031	-1.24859	0.4944	-1.78766	-3.0031	-0.744354	-2.61658	-1.96326	-1.47763	-1.25914	-1.33649	-3.97745	-0.564274	-2.68532	-0.826143
DHRS3	G1	1.12338	1.9178	-1.88401	0.145698	2.02593	2.1562	0.637896	1.59919	1.47231	0.575545	0.0946688	-0.0736368	0	1.07695	0.636709	-2.2804	0.752257	1.77779	1.9696	2.2344	0.030338	-1.04999	0.00830324	-1.54974	2.47002	1.54548	3.41324	-0.17223	1.68251	-1.17691	-3.35525	0.567828	-1.00174	0.604704	-0.491145	1.30228	1.14601	0.298667	-1.07791	0.388558	0.10517	-0.279864	-1.66586	-2.5638	-0.742789	-2.97286	-0.651776	0.27488	-0.215155	-2.19113	-1.57614	-2.30846	-1.13533	-2.25119	-3.00433	-4.16893	-2.21454	-4.12965	-2.91315	-2.97348	-1.51474
PAX5	G1	3.50956	2.58434	4.02248	1.85703	1.8423	2.89095	0	2.54034	2.76613	0.694791	0.274341	-0.950629	1.01542	-4.28018	-0.395876	-2.19777	-1.37851	3.52017	3.53233	2.38878	0.897055	2.78208	-1.69508	2.07228	-1.84205	2.78077	1.39674	-1.78131	1.98544	0.607726	-2.36889	-1.61778	-1.84003	1.23244	1.78889	-1.36779	1.93695	-2.25393	-0.359918	-1.34302	-0.286203	0.0699984	-0.531309	0.805548	-0.652175	-3.02984	-0.0293617	-0.972843	-0.828581	-0.692373	0.589072	0.618314	1.32663	-0.223077	0.610138	-0.441027	-1.07999	-4.12012	-2.18992	-1.38883	-3.27773

### Sheet: Liu data ICGS guide genes
UID	row_clusters-flat	PATDRC	PATEVL	PATZYC	PARHBT	PARMUC	PASTPT	PARFPJ	PARMFF	PASKRN	PARJAY	PATLNZ	PASFKA	PATBTX	PARMRF	PARLST	PARWLP	PARXHT	PARNBN	PASKGG	PARASZ	PARRKK	PASWZJ	PATLNS	PATRGV	PARVEI	PASXUC	PARMKK	PASKIC	PARJNX	PASVPZ	PARWDM	PARSJG	PATJLT	PATEHZ	PASNEH	PATCDM	PASMIC	PATWYL	PASXUU	PATDBU	PARNMV	PARXVS	PATIKN	PARVHY	PARPHB	PASFHR	PARCVM	PASYWF	PASYAJ	PASKTG	PATENL	PATNAM	PATYWV	PASMHF	PATEYS	PATSIL	PASSRP	PAUBRD	PASYHN	PAUBXP	PAUCDC	PATGYH_ETP	PASZJW	PATBDJ	PATIBE	PASSPP	PASRCV	PATCNI	PATHGY	PATEIT	PATXNK	PATPWF	PARJXW	PARMKM	PASHXL	PATMVH	PASLAB	PATBDK	PATDDZ	PASHUP	PATEAK	PARJPL	PATRAB	PATLPN	PATPDA	PATSDS	PATKVD	PASINX	PARMIH	PARWNW	PAUBCB	PATZSL	PASXMF	PARAYM	PARKLK	PARNXJ	PATXNR	PASPBU	PASSSR	PATHRF	PASTXU	PAUAFN	PASXSI	PASPDS	PASUSV	PATFJP	PATDFE	PARVMR	PATEFF	PATYCH	PATYMP	PATGMP	PASWSR	PARPUL	PASMNV	PATCUK	PASSZA	PAUAZV	PASSEF	PARMMV	PATWXC	PATRNA	PATCZN	PATGKE	PARSNX	PASKAD	PASILW	PASYSJ	PATSLH	PARPET	PAUBTC	PATDGZ	PATZFF	PATHFE	PATWYZ	PARNSP	PATZYR	PATKWU	PATWNL	PASRMM	PASUIN	PATMTV	PATJZK	PASWXZ	PATBRV	PATXAL	PASUGC	PASKXN	PASSHC	PATRXL	PARFIH	PASXLZ	PATDLG	PARXLS	PARYGI	PATFVG	PARFDL	PASKCL	PATFJD	PATBNT	PAXS	PASWXB	PARTBP	PASVIN	PASTHE	PASHDV	PATITB	PATDKT	PASWNU	PARWID	PARIZN	PAYT	PAUBCT	PATBYK	PATPGE	PATZVD	PATKGP	PATRUN	PATITY	PARTPW	PASIIY	PAUAYB	PASXIL	PATWIJ	PASHNK	PATCDZ	PATGBY	PATFYZ	PATWJU	PASJLN	PATRHL	PARXMV	PATLHS	PATXSK	PASZEW	PATLRZ	PARMWH	PARGFL	PATJBC	PATHWV	PARPYJ	PATDMN	PASYIS	PATWHB	PATGLV	PASPPN	PASLBB	PAUACG	PATSIY	PATKYI_ETP	PARLJA	PATNIA	PASWFN_ETP	PASZIY	PASJJR_ETP	PATZWA	PARHBI	PATLMA	PARFXJ	PARWMF	PASTDU	PARHES	PAREGZ	PASTLP	PARNEH	PARIYD	PARUEU	PASXLT	PATLGU	PAUBLL	PASJMK	PATMRE	PATGVX	PATMYZ_ETP	PATMXN	PATVDA	PASYCN	PASGFH	PARUKW	PATHJF_ETP	PATHBG_ETP	PAUAJA	PALJ	PAUBPY	PATMAF_ETP	PATGWP	PARNJB_ETP	PASNTZ	PATFWF_ETP	PASKSY	PATTHR	PASFLK_ETP	PATGZA_ETP	PATBGC_ETP	PATCKV_ETP	PATYJK_ETP	PATLHH	PARTLY_ETP	PASJYI	PAUCDY_ETP	PARSET	PATXKW_ETP	PATFRM_ETP	PATEMI
column_clusters-flat		D	D	D	D	D	D	D	D	D	D	D	D	D	D	D	D	D	D	D	D	D	D	D	D	D	D	D	D	D	D	D	D	D	D	D	D	D	D	D	D	D	D	D	D	D	D	D	D	D	D	D	D	D	D	D	D	D	D	D	D	D	D	D	D	D	D	D	D	D	D	D	D	D	D	D	D	D	D	D	D	D	D	D	D	D	D	D	D	D	D	D	D	D	D	D	D	D	D	D	D	D	D	D	D	D	D	D	D	D	D	D	D	D	D	D	D	D	D	D	D	D	D	D	D	D	D	D	D	D	D	D	D	D	D	D	D	D	C1	C1	C1	C1	C1	C1	C1	C1	C1	C1	C1	C1	C1	C1	C1	C1	C1	C1	C1	C1	C1	C1	C1	C1	C1	C1	C1	C1	C1	C1	C1	C1	C1	C1	C1	C1	C1	C1	C1	C1	C1	C1	C1	C1	C1	C1	C1	C1	C1	C1	C1	C1	C1	C1	C1	C1	C1	C1	C1	B	B	B	B	B	B	B	B	B	B	B	B	B	B	B	B	B	B	B	B	B	B	B	B	B	B	B	B	B	B	B	B	B	B	B	B	B	B	B	B	A	A	A	A	A	A	A	A	A	A	A	A	A	A	A	A	A	A	A	A	A	A	A	A	A	A	A	A
SCN7A	G8	-1.54807	-1.6686	-1.69722	2.90883	0.383943	-1.66169	0.43213	-1.65097	1.41207	1.73333	-0.0730023	1.06092	1.14818	0.380036	1.55807	-1.13572	-0.655929	1.87338	1.7452	4.11646	1.75562	-1.66296	0.465939	3.62537	2.10921	-1.18921	0.74065	0.268657	3.88845	0.138657	2.4142	2.08712	-1.57682	1.06234	2.63017	1.15063	3.78278	3.05096	1.83516	1.07958	3.80407	2.69002	0.880295	0.694321	-0.859879	-0.875024	0.521918	3.92378	1.76605	1.42624	2.62947	0.82557	3.19463	1.17987	0.0212527	1.56245	0.271057	1.31572	1.00332	2.00847	-1.23464	-0.614718	4.62829	0.928938	-0.0212527	0.702087	0.743676	1.32714	1.84499	0.617809	0.250862	-0.505657	0.137343	-0.157659	0.606207	2.42032	0.806681	0.981608	2.17505	2.53584	2.31448	1.21342	3.2453	2.77056	2.08609	-0.307252	3.07286	4.39367	3.66518	-1.62467	1.18465	4.04591	2.70433	3.14407	1.89741	2.67879	3.59554	1.73483	-1.14792	2.98717	2.63057	3.19414	1.56811	3.17188	1.69	3.34525	-1.69722	4.0337	-1.69722	3.56053	0.571021	1.58494	2.82765	1.48056	2.45622	3.08821	1.82607	2.12549	2.45172	3.32389	1.64844	-1.49077	0.379478	-0.369904	2.43778	3.26521	3.1525	3.20699	-0.120849	3.2237	1.32185	1.99566	2.11756	2.28478	3.00322	1.68454	2.21735	-1.69722	0.281274	3.37591	3.40358	-1.66261	-1.68939	-1.69722	-1.69722	-1.68631	2.88249	-1.6721	-1.69722	-1.69722	-1.59858	-1.62472	-1.69722	-1.5676	-1.5691	-1.69722	-1.69722	-1.69722	-1.47105	-1.46452	-1.47952	-0.127165	-1.60815	0.734694	1.65381	-1.67805	-1.68303	-1.66984	-1.63582	-0.383803	-1.61485	-1.69722	-1.68658	-1.50793	-1.53979	-1.47971	-1.59769	-1.61889	-1.54697	1.73981	-1.54079	-1.69722	-1.34153	2.37161	-1.67868	-1.64394	-1.6785	-1.67698	3.06438	-1.58917	-1.67506	-1.69722	-1.69722	-1.69722	-1.69722	-1.68412	-1.65567	-0.463051	-1.60647	-1.6433	-1.4607	-1.65918	-1.69722	-1.64372	-1.62865	-1.63021	-0.47356	-1.63137	-1.62629	-0.948466	-1.53694	2.27666	3.58962	-1.69722	-1.66894	-1.66269	-1.6535	-1.49777	-1.67429	-1.4851	-0.765347	-1.67698	-1.65264	-1.60643	-1.69722	-1.67156	-1.54438	0.968718	-1.64875	-1.6673	-1.61958	1.16651	-1.69722	2.96867	-1.69722	-1.22532	2.1085	-1.26244	-1.60456	-1.659	-1.45006	-1.67773	0.176587	1.49368	-1.69722	-1.52056	-1.69722	-1.69722	-1.69722	-1.28519	2.26094	-1.60741	-1.67225	0.725746	2.10142	2.99029	-1.68404	-1.69722	-1.6917	-1.69722	-1.69722	-1.68802	-1.69171	-1.00343
ADAM33	G8	-1.00652	3.43882	-1.03462	1.31118	-0.536786	-1.04035	-1.06327	-0.727756	3.74765	0.0308266	1.01401	3.90919	1.01458	3.93285	-0.0783529	-0.860563	0.05512	-0.8573	2.48523	3.98405	2.77335	1.82019	3.75186	-0.942628	1.8934	-0.00573228	5.73953	2.75131	0.641629	2.00869	3.21303	3.31204	-0.481852	1.54765	0.273261	3.08237	1.78626	2.43683	3.18006	3.6397	-0.56892	0.129064	-0.21957	-0.920056	-0.0493533	-1.05483	0.0718555	3.85289	3.71313	0.272602	2.50023	1.10401	1.19153	1.68343	1.68521	-0.948937	0.156593	-0.234288	-0.21097	2.56165	0.585817	-0.223875	-0.927483	0.380722	-0.439522	4.4185	3.81747	1.92143	-1.09892	0.768157	3.69216	0.588923	3.88414	1.12453	3.91507	4.14228	3.63694	3.22494	3.95667	4.82794	3.33041	3.22053	3.42643	2.73248	2.32982	-0.146041	2.1366	2.19667	2.57808	1.58084	1.29687	3.91924	-0.0269079	2.50369	1.77817	0.769942	0.876719	1.40157	-0.825347	0.850391	3.5015	5.16588	4.85195	4.09302	3.23045	3.35516	-0.731137	1.65778	0.755714	3.36683	-0.498716	4.74237	3.03183	-0.703118	4.10109	3.6083	3.44432	2.05765	4.29543	4.39381	-0.800283	-0.0552226	3.57191	3.0534	3.52585	3.59049	2.51841	1.99961	1.9322	3.45533	4.3576	3.03915	4.03289	4.84353	2.87458	4.44888	3.67797	2.72904	2.96688	3.68082	2.4327	0.718763	-0.993246	-1.04499	1.66156	-1.07483	3.13649	-0.260264	-0.819933	-1.03656	1.05659	-1.03251	-1.09892	0.274534	-0.798962	-1.09892	0.155942	1.6204	2.5762	2.33238	-1.09892	-0.990313	-0.446179	-1.09892	-1.07995	0.229662	1.01902	-0.398997	-0.576912	-1.09892	0.00573228	-0.445765	-1.09727	-1.01811	-1.09892	-1.04874	-0.739475	0.364309	3.21262	-0.596798	-1.09892	-0.117229	0.190896	4.12646	2.93777	0.46355	-0.249165	-0.845011	-0.836007	0.418427	-1.06932	-1.02976	-1.09892	-0.898439	-0.32164	-0.708558	2.80534	-0.988671	-0.505003	-0.449719	-1.01057	-0.988428	-0.96453	-0.84037	-0.845873	-0.791696	0.025955	-1.00225	0.800225	-1.09892	-1.04823	-0.515333	-0.991926	-1.08565	-0.223064	-1.09892	-1.04569	-0.958273	-1.04196	-0.989823	-0.781316	-1.03594	1.00074	-0.988762	-0.860292	-0.832016	-0.967204	-0.799892	-0.828962	-0.787105	-0.960229	-0.839987	-1.07431	-1.04039	-0.939324	-0.996558	-1.07219	-1.07472	-1.04742	-1.09892	-1.09892	-0.986843	-1.07201	-1.09892	-1.06535	-1.03607	-1.09892	-1.00256	-0.999699	-0.838798	-0.97329	-0.938972	-1.03922	-1.03221	-0.94529	-1.06716	-0.913826	-1.01057	-1.07003	-1.07437	-0.335269	-1.09892	-0.95431	-1.04421
GFRA4	G8	-0.123677	-0.123677	-0.123677	0.925885	-0.00640649	-0.123677	-0.123677	-0.123677	4.66689	-0.0728538	-0.123677	3.76196	0.399609	4.10767	0.291858	-0.123677	0.422778	-0.0768752	0.249454	2.44606	1.70012	0.555635	0.906673	-0.0461102	2.2527	-0.123677	4.13497	2.23379	0.647024	2.07683	3.59603	2.10581	-0.123677	0.437612	0.0573355	3.98516	1.03487	0.266238	2.46335	3.63475	0.0149078	0.728473	-0.123677	-0.123677	0.152748	-0.123677	0.397812	4.65139	5.56161	-0.031104	1.79461	0.831466	0.426038	1.12777	1.2866	-0.123677	0.661577	-0.123677	-0.0355836	1.14719	-0.011275	-0.10237	-0.123677	0.0328957	0.150119	4.69312	6.1021	2.24319	-0.123677	0.175086	3.03251	0.393717	2.75753	0.774639	4.56755	1.4121	4.06783	1.46181	3.79539	3.79054	3.63665	2.66334	2.59875	0.861915	0.6451	-0.0702785	1.00607	0.210926	2.16117	0.516744	0.160787	1.75978	0.100594	1.29033	1.34766	0.563516	0.348749	0.319993	-0.123677	0.441176	2.30179	4.98906	5.81877	3.56129	2.99616	2.01129	-0.123677	3.28423	0.0550595	1.89198	0.00344209	3.49479	1.41399	-0.123677	4.72605	3.70664	2.01519	2.28232	3.09655	3.66581	-0.123677	-0.123677	3.75398	4.21951	2.62793	0.473055	0.252232	-0.0782259	0.126929	1.29889	3.14165	1.18783	1.33535	1.12568	0.820404	0.529059	2.82905	1.03064	0.276496	0.211944	1.306	1.07368	-0.123677	-0.123677	0.173796	-0.123677	1.46358	0.0826812	-0.123677	0.0346724	-0.123677	-0.123677	-0.123677	0.0418585	0.096812	-0.123677	-0.123677	2.78278	0.1382	2.0755	-0.123677	-0.123677	-0.123677	-0.0187776	-0.123677	-0.123677	-0.123677	-0.123677	0.0315488	-0.123677	-0.123677	-0.123677	-0.123677	-0.123677	-0.123677	-0.123677	-0.123677	-0.123677	0.429156	-0.123677	-0.123677	-0.123677	-0.123677	1.26505	0.274816	-0.123677	-0.123677	-0.123677	-0.123677	-0.123677	-0.123677	-0.123677	-0.123677	-0.123677	-0.123677	-0.123677	0.493847	-0.123677	0.110181	-0.123677	-0.123677	-0.123677	-0.00344209	-0.034018	-0.123677	0.0803243	0.00548571	-0.123677	-0.123677	-0.123677	-0.123677	-0.123677	-0.123677	-0.123677	-0.123677	-0.123677	-0.123677	-0.123677	-0.123677	-0.123677	-0.123677	0.136833	0.145938	-0.026883	-0.123677	-0.123677	-0.123677	-0.123677	-0.123677	-0.123677	-0.123677	-0.123677	-0.123677	-0.123677	-0.123677	-0.123677	-0.123677	-0.123677	0.0300911	-0.123677	-0.123677	-0.123677	-0.123677	0.0692919	-0.123677	-0.123677	0.00479099	-0.123677	-0.123677	-0.0615515	-0.123677	-0.123677	-0.123677	-0.123677	-0.123677	-0.123677	-0.123677	-0.123677	-0.123677	-0.123677	-0.123677	-0.123677	-0.123677	-0.123677
JAKMIP1	G8	-1.65102	-1.48474	-1.36664	1.95039	-1.31516	-1.59763	0.94117	0.149655	0.613135	-0.865108	1.53783	2.61035	1.91738	4.82916	1.12213	-0.71128	-0.610561	2.31839	-0.181077	-0.107295	1.95838	-0.973101	0.87059	-0.0258444	0.217559	0.642065	0.969385	0.787311	0.380567	0.0959363	1.7532	3.18808	2.13519	-1.57481	2.20198	1.4047	0.435085	0.0258444	0.457229	0.520889	-0.317195	0.163156	-0.546114	-0.18443	-1.42612	0.498688	0.494938	3.089	2.20275	1.2248	0.278649	1.04501	0.691013	1.76011	1.13439	-0.310877	1.19412	1.88334	-0.346901	1.03307	-1.25992	0.326954	-0.642888	1.36905	1.61913	2.09342	3.2022	2.39998	1.22632	1.56332	2.52732	1.52225	2.24391	2.48524	0.751928	2.238	1.64125	2.34015	1.82428	3.08668	2.01334	1.5115	1.57768	2.24879	1.00146	1.20425	2.39469	3.15789	1.75242	1.0251	1.68737	1.46099	0.742703	2.80313	0.43537	2.3626	2.36113	1.76694	2.47759	2.80147	2.28646	2.07577	1.57255	2.29892	2.68892	3.33372	-1.33328	3.10512	1.878	1.70646	-0.22225	2.0332	1.22112	-0.340083	1.91903	2.4062	3.35939	2.93963	2.05856	1.79738	1.81132	2.70394	2.0077	3.22323	2.98679	2.38309	2.78001	2.34767	2.19566	1.71692	3.69358	-1.14947	-1.00283	1.81814	-0.986416	2.51444	3.16266	0.402454	-0.844801	2.46644	1.81552	3.97471	2.12083	1.43217	3.75454	1.20767	1.337	-1.62523	-1.1158	-1.4132	-0.9816	-1.39201	-1.42643	-1.13041	-1.55585	-1.39281	-1.24403	-1.31244	-1.47281	0.808852	1.05717	1.29292	-1.21779	-1.37454	-0.748648	-1.52001	-1.1425	-0.889559	-0.15433	-1.15718	-0.338528	-1.50127	-1.0391	1.7609	-0.69369	-1.61832	-1.47513	-1.49636	-0.567338	-1.54412	0.698231	-1.56359	-1.57704	1.04189	-1.57247	-1.23048	-1.04353	-1.19348	1.51528	-1.53503	-1.46238	-1.50563	-1.32664	-1.18861	-1.25273	-1.62348	-1.56912	-1.43168	-1.45862	-1.65511	-1.32701	-1.46558	-1.60249	-1.57946	-1.40734	-1.65511	-1.65511	-1.5956	2.59885	-1.29468	-0.452161	0.910762	-1.20592	-0.957754	-1.49693	-1.14693	-1.58677	0.375678	-1.57086	-1.61335	-1.60253	-1.63128	-1.3947	-1.61713	-1.58353	-1.60876	-1.53839	-1.58453	-1.4043	-1.51978	0.289232	-1.65511	-1.61914	-1.57865	-1.51033	-0.948063	-1.60495	-1.59891	-1.47197	-1.49332	-1.48683	-1.39312	2.69997	-1.65511	-1.56271	-1.51642	-1.01633	-1.33967	-1.37726	-1.26071	-1.00653	-1.37547	-0.271537	-1.51125	-1.59184	-1.41771	0.996303	-0.967913	-1.63744	-1.33551	-1.15827	-1.26988	-1.38515	-1.54632
EPHX2	G8	-2.03252	-1.90984	-2.01286	1.28515	1.05216	-1.91471	0.960046	0.868596	1.98739	0.610965	0.770984	2.57415	1.86016	2.40395	0.187676	-0.722914	-0.0132082	0.908986	0.413698	1.14639	2.45263	-2.22089	-2.00191	0.401959	0.816789	-1.03302	2.32078	2.15672	-0.210836	0.863389	1.02765	1.89956	1.63758	0.403718	1.8582	1.14896	0.328506	0.0132082	0.0703774	0.683756	-0.200116	1.10391	-0.370267	-1.33179	-0.875159	-0.954437	0.0460682	1.88855	1.51544	2.14265	1.65873	0.45643	1.85346	1.79907	1.02028	-0.43998	1.95211	1.8917	2.09653	1.14426	0.0332151	0.782884	-1.56732	0.57766	2.08932	3.09389	3.18558	3.19289	-1.69368	2.40578	2.63783	2.23211	2.94169	2.70533	0.920606	3.07124	2.31813	3.14421	2.64783	3.59351	1.76558	1.99134	3.34853	3.691	2.58377	0.968654	2.04723	1.35641	2.38944	0.82738	2.13851	2.6398	2.21212	3.11983	1.28964	2.12793	2.00565	3.25057	3.67946	2.87463	2.41895	2.86366	2.5112	2.95142	2.42936	2.5286	-1.89126	2.93986	1.81168	0.834294	2.19987	1.9529	2.25245	2.96296	2.99013	3.3114	3.50609	3.46623	3.30518	2.64331	2.95501	3.44772	3.64576	3.51967	3.41783	2.6057	0.482475	2.29854	0.134291	-1.78116	0.714281	1.60541	-0.964384	-1.5097	1.37177	-1.65747	-1.97384	-1.88348	-2.06682	1.5605	0.955254	3.57195	2.68427	-1.60479	-2.10069	-1.86297	-2.21963	-2.1206	-0.168367	2.18658	-0.838052	-2.13743	-2.1829	-1.24787	-1.88381	-1.78488	1.74388	-1.89674	1.86276	1.65318	3.48969	0.521819	-2.08534	0.860627	-2.01869	-2.10889	2.63833	-2.06123	-1.84834	-2.10815	-2.23156	-2.15841	2.16073	-0.848089	-1.88321	-1.70013	-1.53182	-1.1972	-2.28916	-2.23505	-2.14352	-0.278273	-2.093	-1.71482	-1.64762	-1.9496	2.37131	-1.74026	-1.01288	-1.9	-1.66846	2.8867	-1.88348	-2.09367	-1.87077	-1.75315	-2.21749	-2.15818	-1.89263	-2.09023	-2.28916	-2.03103	-2.20483	-1.65039	-2.05886	-2.28916	-1.65083	-2.17334	-0.580797	-1.83647	-1.98492	-2.17437	-2.16045	-2.09914	-2.03826	-1.51577	-2.28916	1.45144	-2.18754	-2.19013	-0.166035	-1.67882	-2.21488	-1.86344	-1.84735	-2.15245	-2.08891	-2.04622	-1.72269	-1.86073	-1.9293	-2.23423	-2.19846	-2.08594	-2.19146	0.845698	-2.19946	-1.57965	-2.17802	-2.19409	-2.09234	-1.93032	-2.0207	-2.28916	-2.21194	-1.86969	-1.5622	-2.07185	-2.00536	-1.96773	-1.93224	-2.10579	-1.431	-2.21534	-1.95761	-0.418704	0.476717	-2.09309	1.05806	-1.51943	-2.02865	-1.88138	-1.87601	-2.15584
PTPRK	G8	-1.70617	0.527779	-1.80761	2.34301	1.84854	-0.285786	1.64476	1.62067	1.81092	1.93464	1.55051	1.76198	1.59209	1.53479	1.17727	-1.02868	1.5494	2.4295	-0.369294	0.609385	1.99208	2.17969	-0.0219037	0.874224	1.86961	1.31379	1.73193	1.07941	1.86165	1.38117	1.73271	2.2624	3.36827	-1.58395	1.91369	1.2046	1.35623	0.838305	0.695091	0.945459	-1.19624	-0.970041	0.748934	-1.62771	-0.119642	1.5402	2.04556	2.04782	1.3983	1.68783	0.91569	-0.245838	0.413446	1.60844	1.12182	-1.61077	-1.19345	-0.748065	1.61072	0.835525	-1.69034	2.26883	-1.59461	1.84399	1.57484	1.32841	2.20543	1.98611	-1.88576	0.698471	0.654354	1.39992	1.69575	2.21199	2.35704	1.2381	1.41971	1.93281	1.38931	1.19987	1.17276	1.29327	1.29042	0.961171	0.956897	1.33827	1.78343	2.02466	2.62737	1.74644	1.98873	2.03817	1.8738	2.40296	1.76198	1.66418	1.44736	1.69156	1.58137	2.14534	1.96334	1.50225	1.91445	1.80939	2.22162	1.76236	-1.68639	2.73144	1.37224	1.35503	2.08548	3.26768	1.80818	2.30093	1.84081	1.91573	1.55724	1.78046	1.97438	1.85485	1.51181	1.50966	2.22125	1.73877	1.82676	1.61911	0.794946	1.58137	0.625635	1.33373	1.04345	1.45361	1.78419	1.22204	1.22143	0.538724	-0.11299	2.51376	-0.087109	2.32839	1.36796	0.747919	2.37538	-1.80577	-1.57257	-1.04892	-1.84213	-1.81154	-1.11797	-1.7263	-0.90128	-1.71374	-1.7381	-1.52409	-1.43839	-1.44461	-1.6678	-1.56537	0.388867	1.65347	3.90391	1.32958	-1.68371	2.00881	-1.81674	-1.82943	0.0219037	-1.82455	-1.63525	-1.88576	-1.63809	-1.75566	-1.47053	-1.64577	-1.57257	-1.39436	-1.75066	-1.67045	-1.70049	-1.81176	-1.84173	-1.82395	-1.80649	-1.69246	-1.86806	-1.83747	-1.39111	1.20635	-1.48487	-1.60119	-1.73843	-1.68261	-1.81475	-1.84624	-1.68577	-1.8734	-1.84759	-1.81437	-1.88576	-1.81479	-1.76189	-1.72603	-1.84298	-1.71572	-1.76873	-1.84182	-1.88576	-1.81361	-1.82156	-0.679753	-1.60635	-1.75377	-1.77086	-1.66066	-1.69414	-1.61656	-1.8257	-1.50872	-1.8	-1.74586	-1.82219	-1.87786	-1.84445	-1.80159	-1.46894	-1.82966	-1.82764	-1.72858	-1.32287	-1.46052	-1.80949	-1.72642	-1.7648	-1.66224	-0.152336	0.826286	-1.84855	-1.84908	-1.80119	3.38469	-1.51684	-1.72088	-1.60285	-1.63095	-1.86272	1.74228	-1.70122	-1.82097	-1.67982	-1.82207	-1.86413	-1.7704	-0.632161	-1.78732	-1.78579	-1.83171	-1.38012	-1.41092	-1.86102	-1.43322	-1.73992	-1.73427	-1.59646	-1.51232
THEMIS	G8	-2.56058	2.23275	-1.33709	3.03761	1.53298	-1.55688	1.86294	1.97479	2.23046	2.27225	2.75487	2.76871	2.10057	1.08515	1.7131	0.239639	2.25799	1.7924	-0.806644	1.19905	1.06737	-0.834867	-2.88403	0.195587	2.67638	-2.40351	1.36856	-0.0734035	0.401278	0.0732954	-0.341761	2.10418	1.86233	-2.50722	-0.657411	1.20796	-2.07679	-0.534	-0.72309	-2.56649	-2.33804	-0.948437	-1.29319	-1.15319	-2.50935	-0.942522	0.220709	3.68216	-0.0328098	0.672574	-1.74187	1.47733	0.247569	2.60453	0.599789	-2.45985	1.01968	0.199833	0.664714	-2.18602	-2.27958	-2.72112	-1.85327	0.64521	-1.14024	-2.0269	0.814804	-1.73685	-2.77947	0.134604	1.79114	-0.235291	1.1067	2.67158	0.262251	0.426216	1.28301	1.90322	0.284665	2.28852	1.37718	1.89135	2.39882	2.3866	2.81382	2.30952	1.72281	3.52224	3.42652	2.8911	2.66451	2.07664	2.81807	2.10057	1.21894	1.96746	2.21158	1.5304	1.70358	2.93211	1.68368	1.73433	1.95626	2.66326	3.30164	2.88247	-2.29903	2.3292	1.89273	-0.232955	1.93501	3.68824	1.78205	1.47983	2.11159	2.41287	1.3182	1.9442	1.51491	1.88166	1.57861	2.04827	2.91243	2.29367	2.11076	3.28163	2.04192	2.57555	0.814804	1.24285	2.79902	1.306	2.44212	1.46824	1.35568	0.0653002	-2.17193	-1.50613	-1.60448	2.18258	-1.2718	-2.87883	2.33633	-0.998661	-0.833451	0.925254	-2.61373	-2.51374	-2.47688	-2.77733	0.111063	1.07469	-1.61391	1.42082	0.916695	3.18124	0.729556	2.61614	0.0328098	2.2066	2.12083	1.77615	1.30934	3.89993	-2.99904	-2.13828	-2.28894	-3.31288	0.0583489	-2.64204	2.62276	-0.783576	2.6423	0.163959	0.783806	1.53993	-0.640317	-2.49551	1.05577	-3.13602	-3.16442	-3.10119	-3.2288	-1.49469	-3.16332	-2.64352	-1.17809	2.57441	-0.383424	-2.04835	0.0836696	-0.554606	-2.89415	-1.89245	-2.47285	-3.19992	-3.00517	-2.79211	-3.01782	-3.22767	-2.73776	-3.13259	-3.3089	-2.89415	-2.99886	-3.32091	-3.1899	-2.90492	-3.33011	1.29933	2.11228	-2.774	-1.97086	-2.18406	-2.74874	-1.46701	-2.24838	2.04051	-2.95259	-0.641229	-3.21379	-3.32534	-2.94343	-3.2203	-2.6196	-2.83244	-3.25177	-2.95295	-1.37877	-1.71792	-2.9679	-2.84644	-3.03257	-2.75827	-2.17319	0.871228	-3.15327	-3.1302	-1.24754	1.49694	-1.55203	-1.67295	-0.888364	-0.391508	-3.14623	0.691906	-2.25029	-2.59523	-2.32718	-2.48468	-3.1291	-3.12219	-0.271142	-3.25478	-2.79885	-2.43862	-2.8525	-3.09091	-3.34764	-1.21153	-2.41237	-1.92704	-2.76045	-2.97161
SKAP1	G8	-0.659334	2.71073	0.506975	1.11939	0.362823	-1.65696	1.08273	0.895967	1.74853	-1.72737	1.13564	2.01938	1.43182	2.72417	3.35585	1.1838	1.06461	1.6259	0.673795	0.464083	1.20154	0.19594	0.601704	0.925489	1.739	1.09995	1.96508	0.0841377	-2.14945	0.362628	1.43269	2.20074	1.13882	-1.56853	0.893759	1.60313	-2.09408	-0.61393	0.729722	0.633051	-1.16921	0.871575	-1.96381	0.788553	1.30955	1.26684	1.16806	2.73143	1.66279	1.18259	-1.00847	2.5122	1.46805	2.65331	2.25348	-2.0752	0.989508	0.0794048	-0.0160903	-1.11284	0.535702	-2.89436	2.84248	0.264841	0.759298	-3.04518	-2.63423	-2.70959	2.66452	2.34781	0.73966	0.819157	0.678777	2.65047	0.35521	1.17573	1.51374	2.25705	0.257185	1.87316	1.91517	2.20074	2.05579	1.81303	1.03248	1.31398	2.29103	2.59886	1.60211	0.0160903	1.01226	1.26684	0.670981	-0.769423	1.29502	1.85977	2.16839	-0.659805	1.34835	1.97884	0.326206	1.84279	1.44809	2.16041	1.25395	3.29845	2.10597	2.16453	1.38647	0.707099	1.06616	1.80711	-0.110379	2.33068	1.27551	1.40797	1.11013	2.02227	1.10353	0.878932	1.59459	1.68064	2.49054	2.11861	1.89626	2.53769	2.02001	2.21013	0.86234	1.72348	2.55135	1.48684	1.58011	1.93236	1.97716	1.62207	1.41447	0.431734	2.03431	1.90848	1.76386	-3.0881	0.614193	1.23667	1.74251	1.41961	-2.76311	-1.37498	-2.95325	-2.28581	-2.43592	-2.80083	-2.46557	-1.68853	-1.77738	-2.49923	-1.9998	-2.50351	-3.03955	-0.26943	-0.243452	0.855418	-1.32572	0.773012	-2.38031	-2.66427	-2.3239	-3.05658	-2.68907	-1.97012	-2.47989	-1.64632	0.48468	-2.16322	-1.73057	-1.7049	-1.5271	-2.45075	-2.53998	-2.65573	-2.60478	-2.82349	-2.56011	-2.40171	-2.74101	-2.43764	-1.46987	-1.969	-0.39767	-1.92002	-2.14354	-2.28308	-2.02977	-2.19655	-1.73728	-2.52565	-2.78284	-2.74782	-2.35214	-2.64579	-2.34902	-2.51326	-2.89665	-1.93568	-2.25354	-2.84354	-2.98261	-2.61442	-3.07361	-2.28749	0.949893	-2.02191	-1.8342	-2.19135	-1.96099	-1.03841	-2.55166	1.68937	-2.73175	-2.40999	-3.05068	-2.99714	-2.74833	-2.95951	-1.87459	-2.21637	-2.73506	-2.17255	-0.498338	-1.33255	-1.90599	-2.48288	-2.61015	-1.9928	-1.48744	1.69807	-2.37839	-2.37063	-2.74039	-1.51183	-1.95851	-2.67821	-1.38976	-2.67373	-2.60622	-2.54789	-1.91435	-2.57721	-2.31393	-1.54586	-2.82854	-2.83106	-0.739642	-2.85516	-2.56357	-2.03225	2.10713	-2.35635	-2.84568	-1.00688	-2.03994	-2.09171	-1.94481	-2.57145
PAX9	G8	-0.0599717	0.580789	0.577297	1.42323	0.647809	-0.0614759	2.60784	1.37263	-0.0518584	0.117081	1.90054	2.14952	0.724258	1.15641	0.521716	0.150569	0.881268	0.322209	0.532053	0.385719	1.64162	-0.0382162	-0.0614759	-0.0614759	0.662144	1.32338	1.5363	0.965404	0.251587	0.586681	0.912516	0.825431	1.75138	0.33783	1.15738	0.605402	0.463225	1.06524	0.633894	0.994889	1.08103	2.00894	-0.0084325	-0.0095159	0.239189	-0.000882398	1.08157	1.74888	1.35093	0.153647	0.68306	0.482282	1.01935	0.139096	0.455368	0.127398	1.18119	0.897506	1.08213	1.41816	0.946863	-0.0614759	0.632996	-0.0516836	0.917465	-0.0614759	-0.0614759	-0.0552187	-0.0614759	0.655337	0.74069	1.0637	1.86795	1.11228	1.11736	1.19774	1.5493	2.25355	1.01114	1.657	0.731046	1.82199	1.4043	1.40986	0.772689	0.850426	0.356123	1.04781	0.48824	1.72921	2.14034	1.18002	1.9097	1.75593	0.000882398	1.54218	1.79853	1.19212	1.93644	1.22897	0.885889	0.761543	2.4963	1.83444	1.65378	1.80047	-0.0404108	2.51646	0.898581	0.841681	1.95767	1.63818	0.754396	1.62951	1.38208	1.54871	1.69328	2.15818	2.18001	1.72861	1.08693	1.70946	2.34862	2.17059	1.75016	1.2674	0.985507	1.13408	0.509633	1.3704	1.5237	1.13588	0.356919	1.62009	0.0843611	1.20967	1.83923	0.0647556	0.103698	1.21282	1.55568	-0.0614759	0.736541	1.22089	1.5149	-0.0614759	-0.0614759	-0.0614759	-0.0449785	-0.0614759	-0.0614759	-0.0614759	-0.0614759	-0.0614759	-0.0614759	-0.0614759	-0.000882398	-0.0614759	-0.0614759	0.467985	-0.0614759	1.17941	-0.0614759	2.60067	-0.0614759	-0.0614759	-0.0614759	-0.0614759	-0.0158698	-0.0614759	-0.0614759	-0.0614759	-0.0600459	-0.0614759	-0.0614759	-0.0614759	-0.0614759	-0.0614759	-0.0614759	-0.0161245	-0.0614759	-0.0614759	-0.0445372	-0.0614759	-0.0614759	-0.0614759	-0.0614759	-0.0614759	-0.0614759	-0.0614759	-0.0614759	-0.0614759	-0.0614759	-0.0614759	-0.0440301	-0.0614759	-0.0614759	-0.0614759	-0.0280433	-0.0614759	-0.0614759	-0.0614759	-0.0614759	-0.0614759	-0.0614759	-0.0614759	-0.0614759	-0.0431104	-0.0614759	-0.0563019	-0.0614759	-0.0614759	-0.0614759	-0.0614759	-0.0614759	-0.049577	-0.0614759	0.356588	-0.0614759	-0.0614759	-0.0614759	-0.0614759	-0.0614759	-0.0614759	-0.0614759	-0.0614759	-0.0614759	-0.0614759	-0.0614759	-0.0614759	-0.0614759	-0.0614759	-0.0614759	-0.0614759	-0.0459767	-0.00642594	-0.0574987	-0.0438892	-0.0614759	-0.0614759	-0.0614759	-0.0614759	-0.0256569	-0.0614759	-0.0614759	-0.0614759	-0.0223407	-0.0614759	-0.0614759	-0.0613021	-0.0614759	-0.0614759	-0.0304492	-0.0614759	-0.0614759	-0.0614759	-0.0614759	-0.0614759	-0.0614759	-0.0614759	-0.0614759	-0.0614759	-0.0501483	-0.0550136
SLC18B1	G8	0.338133	-0.601141	-0.638356	0.898423	1.0971	0.501198	0.937437	0.27351	0.731181	0.473444	0.700947	1.4057	0.716003	0.522649	0.857338	0.286288	0.502329	-0.515844	0.0963196	0.412225	0.482551	0.401837	-0.323553	0.648311	0.760742	0.29464	0.368439	-0.0274379	0.916694	0.887162	0.818282	0.621023	0.777727	-0.838013	0.953306	0.585324	0.347084	0.551184	-0.449884	0.240712	0.0621831	0.293448	0.213849	-0.0633341	-0.143615	0.24845	0.349923	1.19985	0.823929	0.217458	0.153106	-0.284532	0.472324	-0.196749	-0.167596	-1.08425	-0.593236	0.0182329	-0.670034	0.13238	0.184435	-1.08832	-0.139736	-1.39547	0.787158	0.199741	0.441009	0.79297	-0.300506	-0.0261351	0.169178	0.0800265	0.548404	0.188025	-0.737013	0.0820476	0.250381	1.22181	0.0149	0.792206	0.157904	0.334679	0.0370077	1.08128	0.167516	-0.875824	0.837279	1.0145	1.02011	0.927695	0.0579326	0.420035	1.01334	1.57749	0.501375	0.964941	0.640765	-0.0241247	0.35303	1.14831	0.0803696	0.542483	0.998358	0.551567	0.29657	1.23259	-0.816338	1.17509	0.488401	0.109611	0.744226	1.03288	0.104369	-0.0803799	0.743128	-0.269239	0.618977	0.769097	0.72814	1.0801	0.518163	-0.224851	0.8852	0.480696	1.14868	0.538716	-0.271804	0.0424425	0.493934	0.24381	0.5369	0.203422	0.132785	0.091395	0.543674	0.787978	0.72702	1.83907	0.652806	0.895347	0.624902	-0.528567	-0.590835	-2.45632	-0.635414	0.136709	-0.761125	-1.28905	-0.210269	-0.803588	-0.464779	-0.77222	-1.44182	-0.780226	-1.36163	-1.03732	-0.256779	0.120924	-0.206197	0.130147	1.8347	-0.543656	0.292644	0.579304	-1.98955	-0.661477	-0.657419	-2.06604	0.186049	-2.32017	-1.19008	-0.548022	-0.0659209	-0.794516	-0.707954	0.545525	-0.709928	-0.22093	-0.823866	-0.592531	-0.664539	-0.0782016	-0.476874	-0.626013	-0.288037	-0.85738	-0.937673	-0.0365307	-0.915609	0.222447	-0.571138	0.224018	-0.448911	-0.41223	-0.363053	-0.258372	0.476927	-0.624985	-0.661477	-0.36442	0.213038	-1.23451	-1.6464	-0.428571	-0.604144	-1.2149	-1.29909	-0.723544	-1.10138	-1.01986	0.303483	-0.653185	-1.27602	-2.27024	0.426388	0.0654639	-0.0423115	-0.327271	-0.50797	-0.234792	-1.77318	-0.796688	-1.17743	-0.718863	-1.05101	-0.0810248	-1.10201	-0.391959	0.854055	0.646481	-0.738554	-2.67603	-0.842727	-1.12231	-0.246022	0.555647	0.630564	-0.91177	-0.346606	-0.0827131	-1.68778	-2.58901	-0.49064	-0.503332	-1.99961	-1.45015	-1.78759	-0.804146	-0.696629	-2.09659	-2.32718	-2.87831	-1.48198	-2.36178	-2.38172	-1.54663	-0.981822	-1.94917	-1.47591	-1.22973	-2.58568	-0.383082	-1.25818	-0.0149
SLFN5	G8	1.82373	2.91876	1.13425	0.188226	0.550388	-2.12767	0.60609	0.913602	1.30685	0.0790555	-0.0624134	2.33677	-0.138374	0.724547	2.07806	-0.200856	-0.280387	0.255403	-0.144362	0.983463	1.80325	-0.424693	-0.869477	-0.528271	-0.00077531	0.681371	-0.252744	-1.20399	0.126406	0.961928	1.14245	2.2696	2.44459	-0.802763	0.556814	1.59591	-0.141735	1.03895	0.287856	-0.174578	0.764128	2.09473	-0.0540986	1.82163	-0.536532	1.00457	0.622736	2.17659	1.36035	-0.208095	-0.615325	0.659035	0.359644	1.70465	0.642453	-1.09608	0.450892	-0.0127769	-0.0848702	0.188226	-0.238387	1.23084	0.458317	-0.57262	2.27458	1.08607	2.42417	1.44845	-1.16622	-0.699041	0.351541	-0.574254	0.586214	0.398211	0.178739	-0.281501	0.71629	1.29419	-0.897782	1.2454	0.193357	-0.194033	-0.0120443	2.23584	-0.364299	0.682134	-0.0507487	3.0511	1.10634	0.0046063	-0.38182	-0.132746	0.477182	1.53794	1.48661	1.44357	0.374814	0.281493	-0.672694	1.51542	-0.0311646	1.20848	0.730946	1.59706	1.68376	1.46339	0.58353	2.55299	0.587195	-0.598931	0.527628	2.6792	0.0320848	1.83225	-0.199757	1.04948	0.551548	1.51598	0.599363	-0.220396	0.387034	0.280026	1.12734	1.76212	0.765401	2.0705	1.15477	0.623157	-0.775646	0.671016	1.6123	0.452721	0.354685	1.48212	0.33214	0.425904	0.806916	-0.767879	0.544604	1.57589	2.20806	0.282545	1.06997	0.186371	2.03015	-0.531155	-0.890882	-3.13809	-2.0279	-2.62321	0.249689	-1.42962	1.93921	-1.76893	-0.198226	2.05553	-0.0234325	0.821228	-1.90471	0.264006	0.401329	1.07089	1.66179	1.10176	-2.46918	1.94453	0.614536	1.1237	0.0794577	-0.425115	1.55305	1.53614	1.68629	-0.242596	0.00077531	1.26181	-1.51829	-2.59311	-1.47372	-3.39887	-3.25182	-3.37117	-3.04744	-1.37187	-3.38174	-2.67876	-0.691326	-1.55788	-1.5774	-2.58045	0.759695	-0.100612	-1.61052	0.811398	-1.64249	-0.348548	-3.30884	-3.03852	-3.25999	-3.10344	-2.41013	-3.14351	-3.49377	-2.77891	-3.22019	-3.41017	-2.74299	-2.91481	-2.08301	-1.74922	0.32773	-3.1734	-0.620554	-2.56853	-3.03343	2.88601	0.279674	0.531086	1.69773	-1.05149	-3.20425	-3.42315	-3.18593	-3.23761	-2.62405	-2.60297	-3.25843	-2.83008	-0.905124	-1.90967	-1.71268	-0.666745	-2.23619	-2.32809	0.138899	1.80917	-1.13875	-3.33877	-1.45705	-0.246368	-1.50809	-0.00118396	-1.31896	-3.24663	-3.31516	0.281131	-2.4502	-2.93377	-2.97128	-2.64705	-3.27874	-3.32582	-0.849449	-0.702888	-2.90516	-1.93711	0.561103	-2.55704	-3.35233	-1.46142	-2.40001	-1.90532	-2.25202	-1.94925
CHN1	G8	-0.211087	-0.259358	-0.565527	1.55776	0.751414	0.095264	0.110053	0.328958	0.123235	3.27042	1.54949	1.11682	0.0332817	-0.377366	-0.0155236	-0.327561	-0.180734	-0.2976	-0.271082	0.396088	0.757773	-0.256221	-0.134584	0.78156	-0.176131	2.06792	1.16448	1.37915	1.867	-0.363273	0.296159	0.289127	1.79945	0.750116	0.239896	-0.141918	-0.181499	0.284609	0.0142379	0.560151	0.24985	0.321446	0.136211	0.13136	0.0345675	0.128471	0.34853	0.199361	0.143816	0.138722	1.66899	-0.235095	-0.195416	0.296769	-0.0296258	0.103542	-0.359734	0.0809622	-0.118902	0.460373	-0.215792	-0.118902	-0.330133	-0.214706	0.00948986	0.106447	-0.224896	-0.075255	-0.350387	0.326834	0.652541	1.93141	1.80246	-0.151053	2.44525	1.5627	0.0385148	1.82757	1.33965	0.487059	1.52444	0.34853	0.97658	0.34853	0.887212	1.12192	0.0125447	-0.120909	2.32089	0.95892	1.14481	1.02548	1.30297	0.772845	1.05431	1.1902	-0.0861094	1.5875	1.86388	1.26468	2.24812	1.6545	2.09499	1.2807	0.830956	-0.00957025	-0.477496	1.84437	0.529235	1.06865	2.69932	3.02778	1.62325	1.618	1.59665	2.19937	2.71715	2.33325	2.42137	1.99476	1.10363	1.15713	1.45478	1.80506	1.29227	0.70757	0.466078	0.451788	0.358136	0.711999	0.45152	-0.31196	0.125149	-0.0725171	0.331659	0.377944	0.045477	0.108707	-0.34469	-0.0155236	0.132908	-0.122412	-0.42683	-0.54825	-0.245345	-0.284386	0.334955	-0.0561863	-0.0048008	0.0177422	0.320323	0.446536	0.0230969	0.97537	0.313915	1.1206	0.110053	0.0601807	-0.422924	0.239632	2.85389	0.0048008	0.732043	0.280868	-0.393984	0.929635	-0.575252	-0.193761	-0.138389	-0.427019	-0.16907	-0.51724	-0.304098	0.191612	-0.388143	-0.338638	-0.403658	-0.309402	0.781251	-0.232295	-0.209824	-0.0565916	-0.0644934	-0.192919	0.324372	2.01739	-0.147668	-0.112699	-0.140764	-0.218739	-0.288278	-0.0827647	-0.181309	-0.207478	0.0249265	-0.559472	0.0829521	0.0436641	-0.300069	-0.276967	-0.222113	-0.487636	-0.301597	-0.404459	-0.384299	-0.253516	-0.110708	-0.293286	-0.129078	-0.169924	-0.189345	-0.0144721	-0.365683	-0.230651	-0.159907	-0.36652	-0.499541	-0.426659	-0.348767	-0.0938054	-0.291432	-0.115577	-0.386225	-0.576224	-0.293562	-0.330133	-0.244905	-0.468111	-0.312855	-0.190547	-0.635409	-0.358096	-0.407197	-0.370906	-0.104489	-0.193761	-0.508164	-0.465939	-0.454605	-0.155139	-0.373636	-0.257355	0.0716339	-0.226137	-0.390218	-0.119443	-0.516314	-0.276442	-0.209996	-0.247269	-0.17528	-0.308755	-0.0211174	0.140164	-0.261554	-0.479588	-0.048495	0.165156	-0.0928263	-0.113569	0.25416	-0.184565	-0.435606	-0.514299
FAM149A	G8	-0.697351	0.578304	-0.672969	1.76519	1.43702	-0.458009	1.47583	1.17079	-0.578776	1.83369	0.504852	2.59363	1.02971	-0.663763	-0.58279	-0.418007	-0.457397	3.17982	1.61421	1.00821	2.49974	-0.681532	1.96466	-0.687786	-0.678673	0.754823	-0.082098	1.54901	1.20551	0.930909	1.68816	2.81599	1.15614	-0.685169	2.27985	-0.19964	0.0257724	-0.580762	1.12712	0.930274	-0.578491	0.23124	-0.356562	-0.460168	0.456819	-0.586753	0.318914	0.12205	-0.159125	0.116121	0.0492401	-0.621743	-0.164187	0.932209	-0.516922	1.33992	-0.297914	1.1536	-0.122962	1.01704	-0.680528	0.23772	-0.68508	0.517699	0.261266	1.83988	2.74709	1.48186	-0.643587	1.1857	0.631338	1.45743	2.14884	1.14614	1.15679	2.17907	0.276801	1.76142	-0.378335	1.68088	1.45351	0.919021	1.22411	2.12557	1.74949	2.19178	1.63493	2.28246	2.38804	2.49086	2.5182	1.92356	2.18441	1.93065	1.32964	-0.0534375	0.314949	1.72227	2.61859	1.75486	1.19233	1.09024	1.9951	1.23936	2.27043	0.899934	-0.68038	2.38761	0.43756	-0.455461	1.13512	1.34048	0.366202	-0.683232	2.06464	1.55327	2.39553	1.79959	1.68455	1.88573	1.22278	1.7412	2.9498	2.50221	0.849697	2.05358	1.089	1.62331	2.05948	-0.564873	1.13043	-0.709645	-0.658849	1.57036	1.10102	-0.0205822	1.61421	-0.709645	-0.574551	1.53157	0.21489	-0.709645	0.794223	-0.709645	1.8669	-0.681194	-0.405773	-0.709645	0.153651	-0.333137	0.367698	1.6463	0.982932	2.1816	0.426851	1.05327	2.06178	1.67131	2.43535	2.09517	3.189	-0.674306	-0.572822	0.577413	-0.185268	-0.676861	1.175	-0.529669	-0.709645	-0.639661	-0.709645	-0.66287	0.507969	0.0205822	-0.507336	0.338826	-0.337516	1.82648	1.94267	-0.709645	-0.668314	0.881693	1.95154	-0.527893	0.83238	-0.709645	-0.647575	0.70566	-0.520929	-0.709645	-0.205552	-0.590285	-0.709645	1.1586	-0.181945	1.49113	-0.220185	0.0605884	-0.395564	0.143768	-0.339726	-0.658714	-0.631118	-0.381176	-0.675003	-0.634656	-0.658396	-0.709645	-0.683694	-0.709645	-0.680864	-0.709645	-0.709645	-0.644739	-0.586924	-0.709645	-0.709645	-0.646078	-0.613574	-0.709645	-0.668163	-0.709645	-0.67051	-0.648689	-0.629738	-0.709645	-0.639834	-0.676746	-0.709645	-0.511287	3.91466	-0.709645	-0.709645	-0.709645	-0.641	-0.665736	-0.709645	-0.709645	-0.709645	-0.709645	-0.709645	-0.709645	-0.677394	-0.709645	-0.709645	-0.709645	-0.709645	-0.709645	-0.709645	-0.695935	-0.709645	-0.709645	-0.643176	-0.638579	-0.709645	-0.696952	-0.368049	-0.682498	-0.709645	-0.709645	-0.709645	-0.525544	-0.458114	-0.647147
CARNS1	G8	-0.0884135	0.392717	-0.678164	0.168613	0.184108	-1.29272	0.350335	-0.372224	0.467219	-0.803657	1.05307	2.13423	0.143149	1.99463	-0.656237	0.303349	0.0756232	0.411688	0.0967778	0.903371	0.746486	-0.350738	-0.255013	-0.742911	-0.181803	-0.100508	1.19967	0.0987649	-0.171305	0.648183	-0.117371	-0.00829216	0.0630831	0.208825	0.669389	0.588529	0.731787	0.462684	0.562025	0.238773	0.380559	0.334381	0.895631	-0.587273	-0.264293	-0.383657	-0.0459266	0.740026	0.689182	0.75544	0.947389	-0.0732507	0.205316	0.237304	0.225044	0.689735	1.24747	1.40648	0.304001	0.193156	-0.385425	-0.111515	0.79354	1.66603	1.62428	1.27277	-0.416464	0.957084	-0.962271	-0.00649003	-0.0964989	0.88883	0.874616	-0.464162	0.899065	0.402984	0.722752	0.681769	0.806992	0.52088	1.01217	0	0.318166	1.82608	0.714239	0.706881	0.985848	1.58813	0.617479	0.254186	0.397174	-0.294975	-0.0798823	0.142536	-0.183786	0.0411377	0.692954	0.463903	1.27962	0.714239	1.03763	0.40408	0.521952	0.363581	0.368184	-0.198152	0.900535	1.02474	0.432247	1.21809	-0.0713847	0.172202	0.310378	1.14341	0.45541	-0.0134405	0.564722	-0.126786	0.831384	0.432508	0.494729	0.376398	0.813932	0.13823	0.376398	-0.0660612	0.689735	0.917135	-0.0153866	0.502316	-0.350136	0.072189	-0.0634671	-0.384883	0.361195	0.363581	-0.257422	0.760424	0	-0.351938	0.330828	-0.109031	0.0974473	0.0568826	0.558137	0.657475	-1.10398	-0.246303	-0.156561	0.88883	-0.707089	0.356579	0.00510703	-0.307654	-0.472805	-0.984206	0.422645	-0.37636	-0.537654	1.22892	-0.463542	0.023987	-0.37636	-0.157201	-0.589056	0.560868	0.174719	-0.516405	-0.393015	-0.196832	-0.365494	-0.152114	-0.0958585	-1.1837	-0.357755	-0.2304	-0.418645	0.101613	-0.708953	-0.797307	-0.586983	0.719412	0.958069	-0.417406	-0.133068	-0.0699855	0.0150435	0.0637497	0.0361038	0.644435	-0.930347	-0.448942	0.280363	-0.225924	-0.193102	-0.690443	-0.699783	0.655077	-0.702202	-0.118949	-0.725076	0.250379	-0.341843	-1.09265	-0.637366	-0.196215	0.263741	0.199199	-0.474294	-1.31185	-0.690199	-0.556153	-1.03821	-0.528877	-0.269295	-0.753851	-0.336787	0.00988286	-1.11765	-1.05737	-1.02069	-0.544113	-0.817914	-0.725076	-0.913557	-0.922454	-1.00374	-0.432699	-0.339963	-0.936922	-1.27056	-1.50302	-1.09304	-0.0528308	-1.01615	0.521952	-0.408236	-0.776439	0.0163491	0.401858	0.363581	-0.220403	-1.05363	-0.183122	-0.462356	1.92607	-0.168746	0.299215	1.08947	-0.0667157	-1.30256	-1.15084	-0.901666	-1.12783	-0.762158	-1.07378	-0.671114	-1.3311	-0.491764	-0.227895	-0.164865	-0.719041	-0.899881	-0.04331
RAP1GAP	G8	-0.419057	2.45385	1.08781	-0.0715102	-0.445152	1.97886	-0.184833	1.80962	0.652534	0.280962	-0.292635	-0.10854	1.54518	3.82784	0.545214	0.0406033	0.254442	3.4754	1.822	-0.454779	-0.323791	4.67443	3.04388	3.81323	2.4143	0.512791	0.609571	-0.35449	0.297594	0.361929	-0.655366	2.3865	1.13438	-0.336151	-0.769176	2.02758	2.56478	-0.667593	0.368892	0.451674	0.656838	-0.261783	1.70491	1.05358	0.0946603	0.857356	0.656219	2.19545	-0.655775	-0.321161	0.464751	0.00414524	-0.457117	2.04309	2.43383	1.90307	0.271687	1.73571	-0.348371	-0.413643	1.84495	-1.02242	0.771427	-0.117451	-0.836452	2.70603	-0.684771	1.90942	-0.396659	2.11811	2.92746	-0.610558	-0.248216	1.94777	0.0469244	2.19156	-0.830431	0.493405	-0.569914	2.18728	0.151612	-0.988866	3.20167	0.874233	2.95195	-0.377514	4.26594	4.30762	3.2903	0.33335	2.67255	0.408859	-0.257381	0.424385	0.754841	-0.501242	-0.178613	-0.566046	0.563735	2.0905	-0.544874	-1.04605	-1.05215	2.05526	2.71612	1.22542	1.7272	-0.35449	0.748247	-0.565222	-0.395382	1.49337	0.442602	-0.586862	2.13228	-0.0280351	-0.309819	-0.574511	-0.919804	-0.313566	-0.660248	-0.0567868	-0.33143	2.46872	1.38614	2.29219	1.61122	4.00304	2.61028	3.44754	2.67598	1.60353	0.356572	0.598233	0.558567	1.38955	-0.682661	0.318431	3.05422	1.73371	1.5672	0.112209	2.11932	-0.702932	0.740334	-0.196761	0.240244	2.20747	-0.946269	-0.464779	-0.507363	-0.525674	-0.818144	-0.0744203	-0.930802	-0.762818	-0.430549	-0.436467	-0.00355736	1.07711	0.553914	-0.114516	1.54327	-0.20708	0.425558	-0.244236	-0.38329	-0.231796	-0.32351	0.862012	-0.244807	0.310867	-0.201173	-0.81594	0.283529	-0.539914	0.763353	0.309002	-0.743359	-0.59588	-0.119209	-0.842513	-0.0481366	-0.314356	0.462988	-0.204993	-0.201173	-0.326205	1.01495	-0.710756	-0.990576	-0.420532	-0.32008	-0.802452	-0.744909	-0.834434	-0.113335	-0.120894	-0.770278	-0.716945	-0.139609	-0.0570905	-0.779008	-0.226297	-0.685118	-0.286855	0.27659	-0.500558	1.25812	1.70794	0.0691643	0.378323	-0.964677	-0.326468	-0.689728	-0.744143	0.272302	0.312801	0.480109	-0.0973162	0.978453	1.50862	-0.535774	0.102662	-0.938197	0.00355736	0.0886972	-0.387823	-0.800708	-0.449293	3.37196	-1.05424	-0.647837	-0.517113	0.209974	0.670733	-0.433806	0.938428	-0.688126	1.03767	-0.588041	-0.769932	0.758089	-0.620249	-0.746172	-0.192407	0.0916834	-0.729899	-0.154006	0.241189	-0.225757	-0.870374	-0.752102	-0.570343	-0.667213	0.135665	0.0204032	-0.267016	1.30301	0.530249	-0.658188	-1.08254	-0.587622	-0.976534
TRIM41	G8	-1.34201	0.20575	0.234457	0.168356	-0.391998	-0.970291	0.5746	-0.634652	-0.838023	0.0311753	-0.26607	-0.343227	0.0167155	1.2516	0.321683	0.172217	1.10344	1.28293	0.579709	0.542229	0.545277	0.49571	0.378203	0.354895	0.62371	0.475436	0.214892	0.253888	0.256904	0.193489	-0.438153	0.453266	-0.170692	0.264368	0.093448	-0.12156	-0.0753131	-0.406859	0.115884	-0.276936	0.175217	-0.462144	0.496491	-0.882947	0.11349	-0.369341	-0.293651	0.778602	-0.482801	0.287343	-0.0141723	0.0045596	0.00258851	0.366706	0.358451	0.0656975	0.295491	0.263941	0.174858	0.382183	0.0400216	-0.119882	-0.762915	0.122577	-0.343597	0.788254	-0.323186	0.166408	0.298245	0.668702	0.672041	0.409432	1.34076	0.783295	-0.298685	0.410959	0.00258851	0.296272	0.210341	0.719099	0.520647	0.950186	0.604994	1.6136	1.20562	0.681554	1.05151	0.777074	0.702845	0.72412	1.66714	-0.134666	0.870473	0.205369	0.91201	0.106037	0.466937	0.730886	0.876282	0.183492	0.407924	0.676611	0.302465	0.378733	0.56146	-0.0113934	0.570029	-0.281974	1.0912	-0.104294	0.336671	-0.194631	0.28262	-0.24921	0.785982	0.0790265	0.387982	0.274784	0.371195	0.00297174	0.251477	1.19957	0.710891	0.12508	-0.0558171	-0.00058727	0.150025	0.299829	0.64694	-0.102029	0.448389	0.558345	0.437473	0.217905	0.183872	-0.148255	-0.352969	-0.188262	-0.342394	0.320314	0.660487	0.487581	-0.160462	0.853939	0.0307951	0.00058727	0.144997	0.0365286	-0.193462	-0.318521	-0.270317	-0.369802	0.368626	-0.0308075	-0.367678	-0.442384	0.127376	0.15062	0.00416781	0.502953	-0.986781	-0.480083	-0.113163	-0.0908307	0.374619	0.469126	0.451342	0.469481	0.164182	-0.0543369	0.515043	0.435156	-0.294945	-0.73304	-0.172401	-0.442829	-0.962024	0.0268755	0.293586	-0.169076	-0.374038	0.411705	0.0505399	-0.432585	-0.321885	-0.123313	-0.329612	-0.195024	-0.319331	-1.17155	-0.409424	-0.0820709	0.060581	-0.529388	-0.482801	0.0435679	-0.333465	0.363618	-0.259753	-0.178471	-0.584015	-0.359	-0.739819	-1.02285	-0.633641	-0.607339	-0.389562	-0.287566	-0.418008	-0.00421864	-0.900296	-0.77475	-1.36801	-0.445022	-0.462144	-0.445865	-1.06428	0.219418	-0.521699	-0.60185	-0.952277	-0.138304	-1.09981	0.015503	-0.884995	-0.54714	-0.820716	-0.747032	-1.12996	-0.650836	0.885596	-1.09681	-0.846416	-1.16988	-1.7477	-1.14751	-0.864017	-0.725984	-0.620593	-1.01199	-1.5678	-0.033971	-1.4069	-0.131377	-0.734014	-0.934394	-0.616952	-0.909886	-1.25439	-1.37197	-0.35551	-1.29395	-0.56143	-0.952768	-0.996743	-1.1271	-0.339101	-0.383056	-1.17989	-1.52108	-0.621981	-0.9063	-0.806064	-0.421843
ALDH1A2	G8	-4.73159	0.258814	-2.00354	0.217881	-0.810854	-4.81416	1.16498	0.126188	-2.83344	0.786287	-0.1012	-0.533714	0.873563	0.912793	1.10061	0.013107	-1.20848	0.984619	0.0669166	1.78639	0.967466	3.78104	2.80179	0.508886	0.199285	0.959813	0.654349	1.67484	0.776444	1.81251	0.900332	2.12002	3.43138	-0.177629	2.86326	0.952573	1.56879	1.48832	1.74191	2.00703	1.32101	1.25979	0.816617	-2.48486	2.00974	2.15363	0.876552	2.52765	2.61132	1.95042	2.33784	1.55798	2.59008	2.45398	1.84409	0.222671	0.4553	1.2836	1.13175	1.61659	1.31378	-3.60396	-4.06513	-1.73076	-2.24334	1.76845	0.172914	1.52155	-1.70823	2.93357	0.977121	2.62592	2.25161	2.61617	1.55798	3.29617	1.74865	1.73574	2.74788	1.71798	-0.013107	0.322888	3.05281	1.66889	2.88176	-0.641233	2.48044	3.07359	2.18086	1.48303	1.51098	2.75383	2.83269	2.8386	3.02437	3.66911	2.43602	1.98134	2.30993	2.94745	2.72357	2.15363	1.68801	2.32983	0.45186	2.4405	-3.81343	2.32133	2.55085	1.902	1.60488	-0.230142	2.36192	1.80986	2.92033	2.45398	2.60122	2.57514	2.50297	3.18907	1.93163	2.27946	2.92033	3.20504	2.41001	1.68801	1.13409	2.40499	0.65744	1.58031	0.362444	2.9826	2.3582	2.51721	1.54529	1.81251	-0.598964	2.77793	3.29617	2.33371	3.05281	-0.0622176	-0.682016	0.769989	1.50605	-0.376806	1.2501	-0.974358	-1.2668	-4.85003	1.47974	-4.0592	-2.52296	-2.23759	-1.37089	-3.46227	-4.1172	-0.955907	-0.802984	-0.665663	-3.77757	-2.18332	-0.212052	-0.15708	0.057599	-0.015647	0.975919	-4.95265	-0.657412	-0.717339	-1.12513	-2.11292	-1.84653	-4.14155	-3.46298	-3.28556	-1.66466	-2.82664	1.55622	-4.0612	-2.70784	1.27771	-0.712121	-2.35156	-2.72846	0.983612	-4.81804	-3.85814	-4.21339	-4.96434	-4.80722	-4.88518	-4.85527	-4.81558	-4.84497	-4.62041	1.88955	-1.90927	1.45471	-3.61168	-4.92465	-4.92212	-4.87233	-4.96559	-4.9082	-4.901	-5.01605	-4.89648	-1.03924	-4.87339	-4.62961	-4.69744	-4.90906	-4.9411	-4.6639	-4.90254	-4.65605	-2.71343	-4.94302	-4.99414	-3.81805	-4.77311	-4.92279	-4.92954	-4.23782	-4.90696	-4.82105	-4.41373	-4.87339	-2.40179	-4.74447	-4.95943	-4.95439	-4.92348	-4.84129	-2.8109	-4.79595	-4.85385	-4.61354	-2.44198	-4.47675	-3.52824	-4.97685	-4.60369	-4.83533	-1.34169	-4.90131	-4.92506	-4.72257	-4.51196	-4.87066	-4.79522	-4.92826	-4.78765	-4.60975	-4.90219	-4.75315	-4.93435	-1.22656	-4.94052	-4.77356	-4.95268	-4.92848	-3.77933
PSAT1	G8	-1.70187	-0.42422	-1.46426	1.11589	-1.04556	-0.240659	-1.43893	1.2505	1.20255	0.639514	1.38412	0.888166	-0.567203	1.15896	-0.205131	0.108349	-1.20225	-1.17715	-0.935297	-1.01299	-0.0219639	3.35555	4.00191	3.30678	2.0644	0.771198	0.114027	1.41128	1.49806	3.32772	1.11748	-0.16321	2.50603	0.378902	0.0687052	0.282511	0.731739	1.75377	-0.925897	0.65133	1.90541	1.37237	0.356717	1.02859	1.59251	1.49227	1.36203	-0.731216	0.677929	-0.38027	1.36519	0.904133	1.45396	0.740624	0.847364	1.24653	0.525495	-0.0620604	1.16726	1.77275	1.28251	2.63965	0.707556	2.04748	1.16648	-0.752454	2.58579	2.65727	1.20842	0.893315	-0.693	0.0495794	1.75932	1.55511	2.29422	0.619601	0.521149	2.59254	1.28367	1.05856	1.52927	2.80226	0.905721	0.442472	3.44201	3.86054	0.453941	-0.432364	-1.9325	1.56003	1.91148	1.65723	0.745925	0.340433	1.17327	1.0807	1.11832	0.484707	0.484232	0.13481	0.5616	0.744568	0.534076	0.949351	1.14876	0.806106	-1.67695	2.18715	1.33401	1.39901	-0.422476	1.74886	2.61485	1.30673	1.31741	1.27502	1.31263	0.577586	1.24235	0.821411	1.26413	-0.289939	0.767783	0.462675	1.37533	1.40099	1.38985	0.707147	2.80084	0.0441151	1.54545	1.46856	2.86817	1.65799	1.51673	1.9675	2.98227	2.0731	0.101621	2.11541	1.84814	1.54094	-1.36757	1.11084	0.889851	-0.553373	-1.92801	-0.831048	-1.52161	-1.74664	1.26254	-1.70233	-1.6268	-1.79386	-1.96592	-0.426128	-1.86493	-1.71752	-0.679813	-0.118804	0.464145	-1.45456	-1.79767	0.370021	-0.365492	-1.06888	-0.180062	-1.09274	2.40686	-1.20926	0.609479	0.81602	-1.47167	-1.76886	-1.65867	-0.382679	0.491788	1.1124	-1.69686	-1.86098	-1.38233	-1.82307	-1.17981	-1.44872	-1.77683	-1.58814	-1.4015	-1.67196	-1.39358	-2.01875	-1.57723	-2.11962	-1.8028	-2.00847	-1.66208	-2.06106	-1.84053	-2.11962	-2.11962	-1.8476	-1.77645	-1.9555	-2.11962	-1.99751	-1.9512	-1.85492	-1.88232	-1.59418	-1.86192	-0.444259	-1.64264	0.555083	-1.35574	-1.74212	-1.86267	1.20957	-1.76227	0.0219639	-1.92186	-1.32809	-2.03172	-1.70759	-2.04343	-1.77298	-2.05836	-1.68435	-1.98947	-2.03997	-2.11962	-1.64772	-1.95606	0.213098	-1.99525	-1.0388	-1.28485	-1.23271	-1.54871	-1.02527	-1.82134	-1.8476	-1.20173	-1.87288	0.14786	-1.85825	-1.67374	-2.11962	-1.73578	-1.80101	-1.88271	-1.45093	-1.93225	-1.81361	-1.00128	-1.99623	-1.63032	-1.80879	-1.89656	-2.06974	-1.79756	-1.63188	-1.67525	-1.65513	-1.38659	-1.93935
GALM	G8	0.920176	-1.99526	0.843744	0.283337	-0.813395	-0.801884	-0.912449	-0.12944	0.0597856	-0.287423	-0.384558	0.138261	0.631021	0.598254	0.670997	-1.5428	0.159676	0.530496	-0.55331	-0.788004	0.246874	0.251723	1.53381	0.792292	0.292639	0.970459	0.804839	-0.247774	-0.793014	0.906504	0.195458	1.38065	1.23282	-1.46356	0.559299	0.101312	0.0429986	-0.308134	-0.485613	-0.844509	0.303817	0.309394	-0.769408	-0.389609	-0.679826	0.473239	0.487821	1.71307	1.11736	0.193806	0.19684	1.60283	1.80848	1.92734	1.49453	-1.58097	-0.291961	0.433428	0.343531	0.302221	-1.93397	0.0377608	-1.58021	0.236891	0.642583	1.50176	-1.37359	-2.03287	1.18775	1.91873	1.03335	1.34174	0.874583	1.29637	0.382134	1.58429	0.415749	2.15497	1.27571	1.95687	1.34807	1.9986	1.15675	1.81172	0.25349	1.78082	0.774724	1.54172	-0.214538	0.277147	0.163896	1.19983	0.25828	0.408903	0.771957	1.1531	1.91576	0.349493	1.09859	1.23052	0.626629	0.971996	0.581662	1.0593	0.721627	1.88094	0.857008	0.86715	1.06711	0.704918	0.578814	0.222222	-0.0271757	0.977205	0.962562	1.11057	1.50436	1.31028	0.645774	-0.220749	0.168504	1.23469	1.08059	1.60096	1.45718	1.00603	1.43142	1.34845	-0.259805	0.783905	0.809211	0.728939	0.951497	1.40684	1.23651	1.67523	0.769618	-0.0282151	1.80535	0.924141	0.466625	-1.99843	-0.29309	0.654322	1.92482	0.106471	-2.29278	-2.42937	-0.305496	0.152584	-2.08019	-1.01789	1.00002	-2.26904	-1.36882	-1.29627	0.351656	-0.138748	-2.28944	-0.331912	-0.0559053	0.802451	-2.311	0.118127	-2.22582	-0.949107	-0.053937	-2.46192	-0.603683	0.701306	-0.0898902	0.650193	-0.106726	-1.50912	-2.07104	-1.28972	-0.163645	-0.416694	0.226245	-2.20889	-2.40507	0.539316	-1.95073	-0.992557	-2.47149	-2.1687	-0.0754622	0.947605	0.33218	0.447412	1.7183	-0.358597	-2.0301	0.31548	-0.751188	-1.68222	-2.37009	-2.03881	-2.12508	-2.42847	-1.86341	-2.28522	-2.28877	-2.1393	-2.28268	-2.4089	-2.52674	-2.17857	-1.859	-0.621149	-0.706049	-0.486257	-1.32232	-1.61637	-1.92401	-0.930618	-2.37065	0.688214	-2.17702	-1.74877	-2.39481	-2.11089	-1.53432	-2.47499	-2.19933	-1.53771	-2.42265	-2.07068	-0.14627	-0.987821	-2.17882	-0.568622	-1.84044	-1.64066	-1.71671	-0.714439	-1.85942	-2.32666	-2.21528	-0.561517	-0.0671584	0.612521	0.766157	-2.22845	-2.3574	0.0271757	-1.5886	-2.1962	-2.10588	-1.48545	-1.21205	-2.37144	-0.910186	-2.52674	-2.13169	-2.10603	-2.11516	-2.16297	-2.4612	-2.09704	-1.89659	-1.8888	-1.32073	-2.34987
LCK	G8	-1.40593	-0.907613	-0.192647	1.99211	0.640304	-0.778858	0.816652	-1.17258	-0.571531	0.740246	-0.270219	-0.134728	0.651961	1.0901	1.07533	0.790902	1.7327	2.70991	1.14945	-0.29139	1.11951	-0.206779	-0.157321	-0.0879886	0.0330476	0.457401	0.593622	0.31515	1.47896	1.81363	-0.0730449	1.04744	0.640304	0.929685	0.604747	1.03297	0.48998	0.175867	0.468424	0.664622	1.00223	1.10491	1.04744	1.06	0.147775	0.929685	0.804191	1.44376	1.27955	0.216205	0.765621	0.445065	0.988209	1.20915	1.44376	0.28479	0.501854	0.216205	0.525941	1.20915	0.593622	0.48998	0.294133	0.147775	0.423657	0.778577	0.204687	0.816652	0.423657	1.20915	1.11951	0.714042	0.816652	1.06	0.830034	0.68823	0.147775	1.3939	0.479426	1.77058	1.18065	1.01839	0.664622	1.20915	1.66951	1.83571	1.3939	1.69159	2.06924	1.96795	1.49706	0.225185	0.581898	1.55087	1.29452	1.04744	0.871113	0.790902	1.77058	1.65197	0.675993	1.29452	0.844105	0.627641	1.14945	1.06	-0.262857	0.973145	0.627641	-0.0319309	-0.0482368	0.457401	0.664622	0.514311	0.714042	0.790902	1.46243	0.790902	0.479426	0.957852	0.264231	2.06924	1.32713	1.37795	0.535586	0.844105	0.884874	0.325362	-0.924122	0.185927	0.627641	0.175867	-0.103804	-0.0081532	0.370407	0.28479	-0.080475	-0.400643	-0.221086	-0.931353	0.158608	0.185927	0.335519	0.0591771	-0.02415	-1.17258	0.0081532	-0.614626	-0.644234	-0.096045	-0.675284	-0.644234	-0.497576	-1.32743	-0.981958	-0.927777	-0.835446	-0.624563	-1.38157	-0.040412	-0.134728	0.0081532	-0.437359	-0.515877	-1.09183	0.727404	-0.973711	-0.577505	-0.969698	-1.57061	-0.480144	-0.0879886	-0.751531	-0.554389	-0.765011	-1.46809	-0.733181	0.225185	-0.394142	-0.760432	-0.437359	0.0848661	-0.192647	-0.141598	-0.149729	-0.634138	-0.178585	0.547187	-0.02415	0.640304	0.225185	-0.157321	0.31515	-0.566159	-1.22961	-0.0563799	-0.509671	-0.796282	-1.16944	0.234045	-0.0563799	-0.134728	-1.1915	-0.817696	-0.72302	-0.0730449	-0.497576	-1.87238	-0.629282	-2.64916	-1.36367	0.346	-2.7994	-0.283699	-3.2313	-0.304913	-2.05882	-0.3448	-1.25849	-2.48632	-1.4968	-0.879221	-0.840467	-1.41805	-2.09664	-0.704071	-0.660319	-1.24421	-1.2121	-1.37119	-2.07909	-1.28087	-1.93032	-2.47001	-2.11852	-2.39652	-0.419468	-2.3807	-2.00615	-2.74553	-2.24899	-0.866676	-1.54472	-0.675284	-1.141	-0.509671	-1.00815	-1.19709	-0.82249	-0.0081532	-1.22678	-3.91112	-2.4818	-2.15547	-1.66331	-2.97769	-0.54874	-4.98482	-6.17525	-3.82263	-4.42369	-1.96774	-3.0621	-0.566159
LRP6	G8	-1.93292	2.04703	-1.90306	1.48672	-0.099404	1.63265	0.424476	-0.209073	0.954467	1.61615	0.0809323	-0.0782343	-1.12978	-0.315895	-1.43237	-0.904426	0.207362	0.621209	0.588079	0.607306	1.46507	3.42611	1.72822	1.15945	2.11622	1.98224	0.937357	1.08208	2.15823	0.157172	1.69874	0.898054	1.41036	0.795623	1.46913	0.36782	0.893599	0.290818	0.90378	1.69415	1.22582	1.35622	-0.0699783	-1.16226	0.391385	-1.22125	0.664822	-0.459173	-0.251669	0.657761	0.992003	0.560448	0.200945	0.849606	0.599022	1.13052	0.606621	-0.123628	0.824712	0.413154	-1.62092	-1.26231	0.340754	0.0832898	-0.530334	-1.76055	-1.0476	-1.65841	-1.89224	0.0684251	0.104735	0.467359	0.541665	0.0252366	1.26012	-1.21992	-0.819872	0.319492	1.13856	-0.0290453	0.780588	0.401921	0.517124	1.06236	0.546094	1.25264	0.700778	-0.82624	2.07014	2.03736	1.37105	1.30396	1.42968	1.00872	0.62016	0.565742	0.514119	0.0720725	0.871633	1.16507	1.17812	1.23931	-0.414402	0.911365	0.825605	-0.0169598	-1.86849	1.89497	-0.141433	0.46169	1.47341	0.686197	1.45506	1.54908	1.13684	1.35337	0.825605	1.26899	0.560448	1.24587	0.723571	-0.0987302	1.35047	0.690432	0.432858	0.599471	0.251292	0.205692	1.221	0.690852	0.796952	1.50814	1.213	0.861767	1.32654	0.649407	0.848734	1.78628	1.66303	-0.456702	0.91161	-0.260477	-1.84312	-1.8812	0.167918	-1.78827	0.26366	2.87682	-1.5942	-0.192511	0.864061	0.264699	-0.934705	-1.11359	0.261555	1.57523	-1.88926	1.70884	0.41572	-1.16298	-1.14112	0.19001	-1.28096	-0.165472	-1.7695	0.182003	-1.85114	-0.112317	-1.79809	-1.86996	-1.51502	-0.0507796	-1.47749	-1.73808	-1.8242	-1.18406	1.16461	1.40253	-0.255388	-1.78308	1.11286	0.0169598	-1.90047	-1.93762	-0.953679	1.53599	-1.63015	0.309904	1.23736	-1.87355	-1.81043	-1.86679	-1.85677	-1.93762	-1.72109	-1.78633	-0.484635	1.60578	-1.19423	-1.24674	-1.72075	-1.85658	0.0396716	-1.92055	-0.670459	-1.86757	-1.7578	-1.32333	-1.63885	-1.85081	-0.57656	-1.93762	-1.52923	-1.88719	-1.82138	-1.75485	-1.75283	-1.74481	-1.91729	-1.87863	-0.597177	-1.76794	-1.75164	-1.88096	-1.28554	-1.61939	-1.13626	-0.859689	-0.235104	-1.27276	-0.141433	2.46845	0.674274	-1.8773	-1.70346	-0.750572	-1.88427	-1.85824	-1.93762	-1.83631	-1.69973	-1.83368	-1.39041	-1.87211	-1.93762	-1.79184	-1.75876	-1.83742	-1.88102	-1.91012	-1.92001	-1.83135	0.0385823	-1.86945	-1.93762	-1.91584	-1.90622	-1.78633	-1.93286	-1.77726	-0.843266	-1.80546	-1.65694	-1.38655
ECHDC2	G8	-0.470696	0.620823	-0.01276	-0.703249	1.44608	-0.953498	0.294966	0.249562	1.10376	-0.919621	0.175646	-0.103237	0.272837	0.298636	0.736521	-0.347537	-0.578429	-0.553251	-0.179854	0.655987	1.08465	0.746377	0.94954	-0.868492	1.49508	-0.55361	0.92194	0.564093	-0.614483	-0.742544	1.19859	1.21705	-0.0528257	0.150873	0.564093	0.18105	0.567812	-0.320362	0.881066	0.717669	0.404317	-0.0355192	0.307921	-0.111873	0.426614	-0.0221609	0.289681	1.19063	0.138343	0.661528	0.107962	0.40242	0.666708	0.405613	0.428978	-0.440304	0.0270217	1.08188	0.134704	0.108606	-0.196928	-0.371866	0.731326	0.17479	-0.237676	0.709445	0.0694807	-0.304559	0.0143443	0.23685	0.116417	0.141443	-0.0903696	0.695226	-0.0511065	0.42212	0.847212	0.924563	0.782831	0.3722	0.566507	1.46514	1.05731	0.678757	0.20892	0.194587	1.28533	0.614546	0.517585	-0.33495	-0.693161	0.533509	0.494206	0.264578	0.707012	0.233082	0.620532	1.0136	2.21866	0.872543	0.989979	0.236236	0.157839	0.0356121	0.396825	0.340913	0.658744	1.43151	0.682694	1.718	-0.00617833	0.831295	0.676484	0.660915	0.0126528	0.444942	0.258375	-0.290003	0.442134	0.995745	1.44709	0.678757	0.525468	0.572903	0.158449	0.250197	0.728555	1.16428	-0.0623386	0.93117	0.236236	0.76208	1.21653	0.647592	1.21653	1.43053	0.245449	2.32141	2.39358	-0.0014938	1.33538	-0.0859023	0.0611742	-0.785782	0.14512	-0.897611	-0.710094	-0.368529	-0.19088	-0.246615	0.194282	-0.813541	-0.345425	-0.544682	0.00324791	-0.790714	0.121266	-0.411656	-0.18407	-0.746008	0.151148	-0.453604	-0.200285	0.363297	-0.3029	0.107372	-0.599857	-0.382199	0.818878	-0.360687	0.277213	0.028766	-0.0355192	-0.150204	-0.643307	-0.325902	-0.692134	-0.569817	0.156062	-0.682564	1.14026	-0.342172	-0.0647068	-0.500348	-0.245562	-0.355362	-0.0915837	-0.0500097	-0.287079	-0.627023	-0.254912	-0.283004	-0.465354	-0.13296	-0.446747	-0.703794	0.993456	-0.0262776	-0.361882	-0.32924	-0.723039	-0.705902	-0.49515	-0.440747	-0.447997	-0.58369	0.882291	1.04648	-0.740494	-1.06458	-0.14087	1.88571	-0.377049	-0.829526	-0.448429	-0.131587	0.380773	1.02777	-0.888887	-0.70182	-0.9542	-0.938841	-0.407402	-0.896148	0.118163	-0.681785	-0.545351	-0.519989	0.0771693	-0.228104	-0.492079	-0.806804	-0.450596	-0.726444	-0.820669	1.59001	-0.948226	-1.06542	-0.999397	-0.41844	-0.769767	-0.924685	-0.650839	-0.817009	-0.96283	-0.952171	-0.768731	-0.855674	-0.903521	-0.878142	-1.04341	-0.983623	0.0014938	-1.00351	-0.8738	-0.905623	-0.318261	-0.899581	-1.05048	-0.694744	-0.948752	-0.775272	-0.7661	-0.997284
TCFL5	G8	-1.53817	-0.888456	0.890988	-0.0163913	-0.90512	1.11156	-0.736601	-0.533797	-1.48628	-0.716356	-1.2399	-0.747228	-0.404566	-0.140168	0.327063	0.170073	-0.858318	0.0112744	0.0801132	0.100029	-0.305595	1.2485	1.59579	0.638054	-1.13454	1.11699	0.225157	1.35847	0.330096	-0.101	0.494451	0.216299	0.576013	0.281697	1.71115	0.618144	0.550156	-0.301451	0.195086	0.449187	0.796237	0.796237	-0.129673	0.44045	0.847606	0.094142	0.123324	0.451133	-0.360507	0.84222	0.465851	1.09246	-0.133064	0.727546	0.435235	0.0251942	-0.305138	0.0989601	0.361197	0.557159	0.722708	-2.62685	-0.483783	0.102747	0.630387	0.641861	0.0236782	0.591416	-0.439265	1.01962	-0.0260279	0.630387	1.17702	0.272902	0.172895	1.33225	-1.25178	0.729256	0.980832	0.65205	0.681781	0.327655	-0.0107885	0.225709	0.979806	-0.0966938	0.927027	0.157848	0.0416875	0.91579	0.108635	1.00469	0.349363	0.339867	1.21656	0.919427	0.922246	0.621873	0.285217	0.582576	0.488409	0.651241	0.833954	-0.247273	-0.217296	0.0220883	0.248209	-0.957748	0.913961	-0.0583158	0.187829	-0.0309625	0.690517	0.701761	0.613707	0.611533	0.677825	0.874689	0.566576	0.463097	0.548054	0.707202	0.930773	1.07935	1.27388	0.643505	0.253015	0.380879	-0.0904268	0.764827	0.143548	1.10496	0.597446	0.846613	0.747414	0.516787	0.446605	1.00271	-0.17853	-0.341371	0.674486	-0.0168728	0.545842	-0.511252	0.753181	-0.347099	-0.556005	-1.02812	-1.42482	0.325205	0.551509	-0.570174	-0.746862	0.750668	-0.966228	-0.620973	-0.25911	-1.13865	-0.598356	-0.165499	-0.496319	0.58617	-0.413786	-1.1292	-0.748403	0.168438	-0.641121	0.0507552	-0.355801	-0.325194	-0.440966	-0.39602	-1.37527	-0.967364	-0.608936	-1.38367	-0.727633	-0.480113	0.761566	0.0401653	0.190083	0.105443	0.32088	-0.306034	-0.59003	0.871095	0.393205	0.335046	-0.115922	-0.276505	-0.208634	-0.307418	0.162319	-0.507573	0.155088	-0.234881	0.790161	0.234272	-0.132049	0.63957	0.0691614	0.445898	-0.797415	0.0107885	-0.0737129	-0.701331	-0.676525	-0.4688	0.171251	-0.859124	-1.44077	-0.216408	-1.96789	-0.317554	-0.690697	-0.0851299	-0.397331	-1.00487	-1.07601	-1.5079	-1.27558	-1.91588	-1.32864	-0.604212	-0.619303	-1.52606	-0.534601	-0.661533	-1.23347	-0.366569	-0.983528	-0.259967	-1.99818	-1.00557	-1.71061	-1.66049	-1.84848	-1.78708	-1.2342	-1.58134	-1.01255	-1.37079	-0.808542	0.156724	-0.0328814	-1.04598	-1.27522	-0.949244	-0.977215	-0.527626	-1.17745	-2.43866	-1.5331	-1.3452	-1.0258	-0.43513	0.977851	-2.69413	-1.36586	-1.5779	-0.616945	-1.06768	-1.478	-0.55
MOCS1	G8	-2.04505	-0.0076426	-2.01237	0.543876	-0.539968	-2.03478	0.431892	-1.76993	-1.70885	-0.740028	-0.933165	-0.665627	1.19464	0.780669	0.593361	-1.09902	-1.52223	0.273837	-1.02581	-0.231652	0.630459	0.794906	0.989762	-0.499837	0.356473	1.91657	-0.839687	0.748394	-0.0484758	1.09112	0.611443	1.6189	1.65198	-1.52255	1.10325	-0.541824	0.274939	0.621865	0.178155	0.60159	0.0524249	-0.116371	-1.48249	-1.04044	-1.13855	-0.334491	0.429906	0.285262	-0.0817116	0.620905	2.06623	-1.22239	0.185129	0.103112	0.52811	1.4533	1.10766	1.17633	1.01872	1.9021	-0.870146	-1.08688	-1.97291	-0.572902	-0.984288	1.46217	-0.0940713	0.522347	-2.04693	1.58335	1.6046	1.01244	1.34266	2.70765	1.49989	1.92579	0.368653	2.05782	1.42099	1.30481	0.405052	0.387931	0.244825	1.81284	1.5162	2.42928	0.77856	-0.905335	1.42257	2.02559	2.98001	0.863258	0.560203	1.21318	0.0076426	0.283671	0.628235	2.2801	1.55113	1.52106	0.992274	1.73525	-0.131098	0.341057	1.32626	0.539591	-1.89644	0.764921	1.6851	-1.95466	2.1543	1.99091	2.04054	-0.12569	2.23995	0.625959	1.39339	1.37781	1.3068	1.38362	0.948599	2.83335	1.96278	2.22131	1.38022	-0.0520545	-0.179576	-0.355269	0.395235	0.903834	-0.0637046	0.336534	-1.00919	0.668845	1.40517	-2.04693	-0.677925	1.49451	1.10562	0.304326	0.197278	0.290447	2.06564	0.140834	1.39846	-0.0390423	0.159204	0.594776	-0.132966	-0.0283825	0.72079	0.981214	0.331442	-2.04693	-0.092355	0.334027	0.422927	-1.8566	0.774618	0.76942	1.17465	-2.04693	0.763622	-1.06967	0.635732	0.738973	-2.03751	0.100013	-1.99574	0.0501455	0.502597	0.517566	-0.159739	-1.1115	-1.20412	-2.02011	-0.0757561	1.13043	0.733296	-0.566017	-0.268589	0.843886	-1.99398	-0.0309712	0.934464	0.297638	0.901091	0.203646	-0.12332	-2.00357	-0.924464	-0.375248	-0.226846	1.04408	-1.91413	0.458441	1.64368	-1.93224	-1.43242	0.559734	-2.04693	-1.48943	-0.612827	-0.310986	-0.206231	-2.04693	-1.99785	-2.00355	-2.02296	-1.93396	-1.99417	-1.97568	-2.00265	-2.04693	-2.04693	-2.00975	-2.04693	-1.21474	0.130213	-2.04693	-2.00784	-2.04693	-2.04693	-2.04693	-2.04693	-0.100085	-0.0449328	-0.095323	-0.628706	0.957332	-1.95598	-2.04693	-1.94386	-2.04693	-2.04693	-1.84321	-2.04693	-2.01984	0.370547	0.0693488	-1.79501	-0.165321	-1.98765	-2.04693	-1.14208	-2.04693	-1.93219	-1.98881	-1.99034	-2.03782	-2.04693	-2.04693	-1.91028	-2.04693	-2.04693	-2.04693	-1.42705	-0.548375	-2.04693	-2.02153	-1.98264	-2.02158	-0.806659	-1.98994
SALL2	G8	-1.72742	-0.630578	-0.079128	0.840399	0.943681	0.464564	-0.661126	-1.49145	-0.794534	0.770534	0.613553	-0.694369	0.0988771	-0.746971	-0.867102	-0.384077	0.961329	-0.506648	0.393397	0.234873	-0.173781	0.180861	1.02311	-0.171428	1.35944	2.45693	-0.0662484	0.948114	0.987645	1.1411	-0.103334	-0.585642	0.0523349	1.34097	0.989517	-0.627895	0.0179735	-0.0247974	0.940914	1.17187	0.736014	0.128632	0.697105	-0.153411	0.443294	-0.253302	0.799996	0.150501	0.308856	-0.29565	0.489782	-1.10046	-0.317314	0.363987	0.233196	0.668771	0.613936	0.0652871	0.62567	0.527104	0.0684512	0.628865	0.180861	0.480296	0.0318638	1.98524	0.245348	0.947526	-0.337516	0.947326	0.517782	0.331993	0.839831	0.469445	1.2615	0.639173	0.261425	1.31816	1.04173	1.16304	1.29427	0.875096	0.0679927	1.20992	0.688835	2.24904	0.245348	-0.330867	0.0112481	1.50762	2.04848	0.0327561	0.610429	0.609267	0.781341	0.721117	1.05515	2.0021	2.2174	0.733067	1.50684	2.05705	0.902973	1.03729	0.840399	-0.428123	1.45569	0.490213	0.395029	0.265117	0.749295	0.000454453	1.03262	0.366345	1.91101	0.898437	1.81365	0.415561	1.20267	0.670827	0.867977	1.19932	1.77197	1.02807	0.515935	0.417446	0.657322	0.189903	0.477975	-0.499923	0.147133	-0.327447	-0.384077	-0.353739	-0.311178	0.531701	0.141562	1.20011	-1.478	-0.464901	0.727716	1.60608	0.175598	0.0993279	0.534482	-0.245638	-1.07667	-0.0495527	1.52959	0.177906	-0.0657603	0.474044	-0.262524	-0.180888	0.69106	0.585428	-0.283996	0.188155	1.1411	0.536585	-0.748113	-0.548354	-0.190429	-0.279551	0.489006	0.365937	-1.73276	-0.197049	0.653784	0.354666	-0.648756	0.490213	-1.7628	-0.303456	-0.544836	-0.624066	-0.246125	1.40454	0.860087	-0.550098	-0.0786517	-0.0675462	0.779042	-0.932273	-0.518131	-0.102317	0.166054	-0.12735	-1.39528	-0.943616	-0.732702	-1.03418	-0.165288	-0.825302	0.549923	-0.000454453	-1.31111	-0.447881	-0.190429	-0.399797	0.695617	-0.079128	-0.381056	-1.81094	-0.539986	-0.981192	-0.314832	-0.105122	-0.495253	-1.60881	-0.318767	-0.972659	-1.79185	-2.48589	-0.35322	-0.300797	-0.980879	-0.849013	-1.69046	-1.9405	-1.1534	-2.19069	-0.941311	-0.903454	-0.951121	-1.39745	-1.67282	-0.291285	-1.64565	-1.76334	-1.22102	-0.382003	-1.40156	-1.09522	-0.643301	-0.68194	-1.27204	-2.58994	-0.554455	-1.64869	-0.835948	-1.28884	-0.249005	-1.33899	-2.37639	-2.57959	-2.65532	-2.70074	-0.816806	-1.24595	-1.84367	-2.12536	-2.54045	-1.10643	-1.49082	-2.02904	-0.161021	-1.84367	-2.15483	-0.807015	-1.05587	-0.447322	-0.677988	0.85596
SCML2	G8	-2.70928	0.982558	-2.41271	-0.296542	0.378256	0.37285	-0.670533	1.14756	0.409108	0.0412516	-0.0191834	-0.55328	-0.143655	-0.556935	-0.300029	1.37201	0.10249	0.551453	0.446172	-0.123556	0.258771	0.64395	-0.00472577	-0.346454	0.0233671	0.625207	-0.230399	0.341851	1.22972	1.31053	1.30901	-0.315375	1.03379	1.04082	0.394477	0.766542	0.944134	1.52861	0.798281	1.07951	0.939672	1.19177	0.226249	1.14456	0.874898	1.12424	1.42616	-0.584742	0.139687	0.32187	0.59364	0.581743	0.572132	0.00951034	0.545985	1.4606	0.251035	0.564067	0.552783	0.852698	0.895302	-0.598623	0.0823291	-0.93684	-0.638441	-0.924334	-0.558781	0.10068	0.269038	0.565973	0.206614	0.593228	0.229376	0.953882	0.907509	0.510183	-0.186394	0.628158	0.711943	-0.239256	-0.17033	0.621054	-0.820156	-1.15622	-0.373584	-1.1905	0.0747564	-0.0166975	1.08258	0.137267	-1.03282	1.0788	0.0171042	1.10566	0.993386	0.417686	0.372042	0.71302	-0.30691	-0.0643103	-0.24614	-0.781388	0.00535623	0.217306	0.957679	0.354148	-2.53813	0.848464	0.103881	0.916047	-1.02035	0.149787	1.04812	1.21868	0.508983	0.322706	-0.0689647	0.163028	0.751313	0.760839	0.585677	-0.673418	0.0107502	-0.0517541	0.123118	0.104717	0.282762	0.349251	1.31707	0.827176	0.0796831	0.20784	-0.801509	0.785545	0.753964	1.27854	0.301225	1.3716	-0.323516	0.631883	1.02881	-0.859283	-2.63439	-1.7475	-2.56314	-1.35412	0.592861	1.44653	0.114046	0.42407	0.755522	-2.49412	-2.18589	-2.44413	-2.60235	-2.52951	-2.65004	0.985594	-0.00125083	0.817812	1.90135	1.75214	1.08597	1.3452	-2.32482	-2.64565	-1.83186	-2.48375	-2.61115	-2.59171	-2.35277	-2.58905	-1.70405	-2.66829	-2.16361	-2.35519	-0.933723	1.69593	1.21465	-0.510465	-0.273717	-0.121252	-0.36273	-2.5654	-0.89724	1.42838	-2.4618	0.00125083	-0.124949	0.400546	-2.37913	-2.53675	-2.72692	-2.61099	-2.61501	-2.44591	1.05969	0.154508	0.658383	-0.0531076	-0.868761	-2.72692	-0.421209	-0.373584	-0.911019	-2.4082	-1.33046	-1.22371	-2.55152	-2.61599	-0.665308	-2.72692	0.95425	0.857226	0.30889	-2.44941	-2.39347	-2.16636	-2.27708	-0.0349487	-2.05321	-2.13855	-0.032144	-2.69509	-0.134019	-2.42427	-2.40973	-0.624457	-0.049531	1.22211	0.133323	0.176679	-0.696138	-2.56204	-2.08382	-1.99763	-2.17271	-1.51354	-2.60845	-2.39821	-2.19843	-1.43197	-2.34005	-2.65131	0.949306	-2.12378	-2.36259	-2.39757	-2.53887	-2.60845	-1.39	-2.72692	-2.53796	-2.64975	-0.340968	0.290911	-2.30759	-1.69206	0.0269391	0.747421	0.721935	0.587746	-0.182684	-2.71526
TRIM59	G8	-1.99126	-0.585687	0.740459	0.176564	0.632305	0.548776	0.781036	-0.00541988	0.336583	0.707965	0.437228	1.15342	0.826461	0.627356	1.12947	1.20809	0.830447	0.106902	-0.0354014	-0.2059	-0.715757	0.545333	-0.318769	0.234776	0.620885	-0.272064	0.945738	-0.0997521	0.90667	0.976337	0.781434	-0.300329	0.610008	1.19274	-1.32182	1.01534	0.0323943	-0.0564729	0.465277	1.71956	0.778571	0.259971	0.538553	0.13738	1.10921	1.26933	1.5461	1.26521	-0.342166	-0.0710021	-0.132948	0.85983	0.183836	-0.141399	0.120012	1.31947	0.0758023	-0.397742	0.313605	0.120012	0.547921	0.361149	0.696589	-0.568304	-0.123362	0.313157	-0.188591	-0.554954	-0.32807	-0.111819	0.151059	0.551257	0.104882	0.299924	0.34604	-0.302627	1.67379	0.210557	0.290195	-0.293541	0.364772	0.82807	0.938547	0.352753	0.659248	0.0424852	1.07033	0.527742	0.865723	1.31224	1.09401	0.936098	0.513522	0.829668	0.813455	0.675609	0.0429108	1.00679	0.492833	0.169363	0.521556	1.69244	0.478245	0.890714	0.312446	0.842404	-1.65878	0.227682	1.09054	0.465277	-0.414223	0.811396	1.2573	0.206342	0.626584	1.09364	0.158372	1.03112	0.938727	2.21571	1.77658	0.904263	0.839506	0.368838	0.43323	-0.208573	-0.0785707	0.621931	0.267485	1.10114	0.345182	-0.267487	-0.0337944	-0.661711	-0.287942	0.268887	-0.393031	0.694317	-0.0154582	-0.507359	1.18352	1.12492	-0.682729	-0.295781	-0.387097	0.132948	-1.04938	-0.646639	0.794576	-0.696458	0.471011	-0.515097	-0.0564729	-0.0710021	0.766251	-0.666792	0.544924	-0.958178	-0.985888	0.986927	-0.602983	0.297256	-0.277796	1.01914	-1.08195	-0.367202	-0.0539312	-0.397169	0.211043	0.802337	1.06071	0.393767	-0.0373653	0.348254	-0.132378	0.382242	0.00541988	-0.373326	-0.66612	-1.35996	-1.30787	-0.692641	-0.794327	-0.770615	-0.911998	-0.717668	-0.713253	-0.610344	-1.12336	0.277648	-1.21694	-0.0590046	-1.20483	-0.0630403	-1.03935	-1.95499	-0.69393	-1.12585	-1.27072	-0.67375	-0.268063	-1.12775	-1.90041	-0.48462	-0.981326	-0.691415	-1.7169	-0.792947	-1.17913	-1.31689	0.912657	-0.756131	1.09326	-1.29187	-0.793645	-0.531548	-0.364706	1.03368	-0.891651	-0.203716	-0.426192	-0.852757	-0.268063	-1.49422	-0.228786	-1.1619	-0.353811	-0.844555	0.198739	-0.851481	-1.7891	0.0115832	-1.53336	-1.37339	-0.768079	0.932379	-0.839286	-0.556032	-1.25915	-0.423465	1.05956	-0.778171	-0.0368319	-1.14439	-1.97616	-0.806066	-0.704493	-1.63411	-1.0667	-1.71361	-1.31832	-2.0535	-1.41515	-0.934453	-1.70939	-1.48498	0.553012	0.883728	-0.801225	-0.132948	0.153716	-0.223769	-0.984627	-0.36565
MFSD2A	G8	-0.550359	-0.274748	0.613113	1.30138	0.327602	-0.392638	1.188	1.64696	0.339468	0.865143	1.14302	1.71256	-0.068631	-0.607449	-0.346497	1.63533	1.63053	0.456671	1.47466	1.59938	0.459255	-0.106252	-0.718848	0.392981	-0.0513873	0.898267	1.12846	1.75595	0.531657	-1.04016	0.580659	0.1279	1.06767	1.4559	1.82091	0.151332	1.50304	1.84316	1.27543	0.53063	0.705426	1.01301	0.695425	0.271593	0.406888	-0.00536825	0.758519	-0.943871	-0.18635	1.08693	0.608164	0.187345	0.401574	-0.576226	0.431566	1.06233	0.798803	1.1201	1.38051	0.634777	0.85311	-1.06032	-0.0838928	-0.141814	0.0424374	0.721738	0.814553	0.610676	1.01602	0.663493	1.17913	0.229835	0.380329	-0.127934	1.05735	1.37568	0.384461	0.610676	0.477118	0.454101	0.266119	-0.125447	0.0244843	-0.518616	1.1562	-0.168293	-0.203834	-0.286796	0.483598	0.00536825	0.809818	0.557813	1.30119	0.641638	-0.523043	0.0902906	0.0195199	0.343836	0.73486	0.697356	1.57077	-0.130393	0.830751	0.888602	0.740468	-0.0168206	0.434111	0.161166	0.18571	-0.0174857	0.590529	0.542901	-0.330245	0.389112	-0.112539	0.135893	1.31314	0.0510267	1.61578	0.510911	0.620027	0.377542	-0.0581772	-0.0829396	0.154796	-0.293423	0.410053	0.52337	1.43062	-0.184439	-0.0713806	-0.407964	-0.581165	0.470204	0.685525	0.743753	0.53264	0.444505	-0.835171	0.904283	0.413334	-0.231839	0.187907	-0.500418	-0.464857	0.571731	0.358933	-1.0852	1.06809	-0.132292	0.299333	0.075377	-0.808309	-1.0669	0.812654	-0.766368	-1.38435	-0.141814	1.54436	0.858321	0.729181	-1.19822	0.767008	1.13369	-0.304772	-1.33221	-1.00285	-1.14532	1.49094	0.0587446	-0.185717	-0.914365	-0.46097	-1.10232	-1.17485	-0.327429	-1.18425	-1.43173	0.184581	-1.12455	-1.19957	-1.19005	-0.91628	-0.949576	-0.955021	-0.397232	-0.490082	-1.21767	-0.837506	0.521866	-0.592044	-1.28328	-1.48705	-1.19598	-0.289037	-1.10136	-0.543773	-0.884105	0.553344	-0.784165	-1.32157	-1.24464	-1.0569	-1.39968	-1.37808	-1.74333	-0.937862	-1.14062	-1.03806	-0.742395	-0.433173	-1.05428	-0.366811	-1.46299	-0.557184	-1.52257	0.371509	0.419499	-1.51695	-0.943871	-0.891824	-1.08439	-0.620728	-1.21788	-1.02617	-1.12234	-1.38196	-0.233409	-1.27577	-0.332795	0.286051	0.242775	1.03693	-1.16932	-1.41347	0.183456	0.320433	-0.200636	-0.884681	-1.21501	-0.99736	-1.12305	-0.52145	-1.07915	-1.63647	-0.781288	-0.831806	-1.07116	-1.21747	-1.0872	-0.686288	0.801668	-0.265406	-1.06865	-0.36156	-0.638365	-0.0399713	0.0137682	0.870564	-0.695896	-0.730487	-1.42866	0.0867615	-0.362481
SPOCD1	G8	-0.507782	-0.458389	0.828996	1.9041	1.27577	0.640121	0.797989	0.857621	-0.261247	0.00847994	-0.0768402	2.09541	0.619561	1.56941	2.06059	-0.210282	0.241742	0.666063	0.0408006	0.319688	2.93522	-0.0652447	-0.110421	-0.287681	-0.495345	-0.20908	3.89016	3.23434	1.81917	0.863882	1.19706	0.972	0.575869	-0.206403	2.0193	3.58227	3.56661	2.35181	4.4049	0.0520209	0.61411	2.55459	-0.508915	-0.497657	-0.270659	-0.477047	-0.399822	1.12975	1.15763	3.78161	0.181967	1.16953	2.38367	-0.149781	-0.338347	0.408457	0.795521	1.40747	-0.117799	0.504698	-0.153223	-0.438793	-0.437167	-0.175707	-0.278253	-0.481137	-0.449596	-0.458119	0.905721	1.13044	0.758826	-0.430666	0.848416	1.06179	1.30821	3.76763	0.689092	0.978288	0.642533	2.24635	0.923941	3.13164	0.512207	4.67717	3.10222	1.72213	0.473372	3.04853	2.40217	0.554261	2.23169	1.01371	1.05355	1.29155	1.9827	0.221103	1.08917	0.710468	2.29323	2.34511	2.75641	0.163296	0.382238	0.98932	3.05456	3.65455	-0.202793	0.141878	-0.427372	-0.28248	0.195298	0.213376	0.701944	0.11375	2.24047	2.63608	2.84022	0.60943	3.05497	1.96002	2.15511	2.77999	1.6255	2.39165	1.04673	0.599469	-0.167193	2.41551	1.18335	0.457644	2.09306	-0.0055006	0.848416	0.252612	1.53344	2.16715	2.25975	0.0500147	2.53231	0.0441183	0.969529	-0.0598826	-0.402186	-0.173157	0.640724	-0.278616	0.336627	0.0435397	-0.279548	-0.13506	-0.327397	-0.0421035	-0.46085	-0.0160991	0.496335	-0.343741	-0.0839765	-0.0889854	-0.267901	0.000391717	-0.117799	1.90287	-0.431568	-0.395841	-0.334981	0.0344629	0.913964	1.44336	0.31889	0.7542	0.442284	-0.131574	-0.396365	-0.418519	-0.508915	0.894447	-0.274572	-0.344858	0.392049	0.0715829	-0.476553	0.284328	-0.34129	-0.223547	-0.000391717	-0.0528551	-0.326911	-0.42087	-0.473405	0.449813	-0.272899	-0.000909247	-0.421013	0.263713	-0.273797	-0.385581	2.8768	-0.422963	0.343473	0.254038	-0.246097	0.0172913	-0.169355	-0.447414	-0.464929	-0.310988	-0.0434303	-0.0769962	-0.342092	-0.231602	0.831526	-0.475098	-0.508915	-0.449444	-0.508915	-0.438793	-0.462139	1.28147	-0.364753	-0.318347	-0.427289	-0.108882	-0.437948	-0.0943406	-0.435463	-0.439789	-0.325392	-0.344375	-0.411147	-0.436143	-0.308261	-0.363384	-0.250464	-0.400312	-0.48042	-0.508915	-0.424626	-0.499575	-0.403195	-0.508915	-0.458786	-0.487871	-0.448631	-0.379415	-0.481966	-0.508915	-0.508915	-0.432377	-0.465098	-0.508915	-0.502463	-0.508915	-0.508915	-0.452039	-0.508915	-0.501269	-0.431894	-0.505278	-0.429428	-0.471737	-0.508915	-0.49639	-0.508915	-0.508915
FAM173A	G8	-0.977609	-1.04245	-0.345619	-1.34225	-1.97565	-2.2774	0.485541	0.076555	0.982182	-0.696613	-0.0169172	0.297872	0.369929	1.04946	-0.741534	-1.73321	-0.646804	0.552142	0.401171	3.32769	0.518421	-2.00381	-1.29965	-1.72642	-2.02614	-1.37503	2.43317	1.78707	0.477877	0.874347	0.521492	1.25376	-0.703402	1.55256	1.18836	0.951318	1.22588	0.136334	0.324029	0.680189	1.10296	-0.546298	-0.215661	-1.63911	-0.272553	-2.23795	-1.33316	2.6093	1.77678	3.54676	2.72467	1.68656	1.90289	1.17334	0.443915	0.574426	1.34397	1.61091	2.82462	2.4915	-0.711727	-0.190456	-0.134672	-1.79804	-0.315483	1.31616	-1.8203	-0.853398	1.7131	2.17559	2.2724	2.85061	2.34634	0.617617	1.12283	2.37996	2.47592	1.40516	1.70559	3.69877	1.64028	3.70183	1.95055	2.52918	2.6115	-0.0418756	2.64914	1.9678	1.48132	0.575951	-0.351402	2.84643	0.613184	1.86017	1.48691	1.18451	1.79683	2.73195	1.35323	1.92144	0.802157	2.23658	2.67684	2.54595	1.75813	3.01017	0.685793	-0.55045	0.365745	1.0345	0.600151	-0.124875	1.11058	1.20032	1.69168	1.91164	1.23836	1.42478	1.76223	1.68995	2.74057	2.77223	3.46486	1.96846	2.1444	1.38023	2.50395	1.73244	1.45334	0.47446	2.19459	2.78361	0.786942	2.06837	2.80061	1.9817	0.0345534	-0.17788	1.18574	0.493072	0.560135	0.850618	1.00343	-0.656099	-0.404617	-1.06272	-0.659775	-0.55547	-1.72389	3.293	-0.915791	-1.33829	-1.4453	-0.110498	-0.378321	-0.706214	-0.232567	0.414488	0.556697	-0.44956	-1.49767	-1.51515	-1.60786	-1.47154	0.0423052	-0.229015	-0.614673	-1.17352	-0.487125	-2.22227	-0.469013	-0.821282	-2.1847	-1.52725	-2.06806	0.0307485	-0.66839	-1.15662	0.383405	0.204996	-0.903203	0.378853	0.447603	0.108188	-0.974205	0.354973	0.164001	0.507077	0.967034	1.56602	0.89831	-0.142267	-0.645603	0.318028	-0.678988	-1.98873	2.54489	0.107991	0.524264	0.202699	-1.14178	-0.188801	-1.16929	-0.510066	-1.36465	-0.575669	-0.298455	-1.89028	0.240496	-0.330266	-1.22771	-0.205054	-1.82159	-0.789083	-1.62126	-0.293088	-2.14558	-0.000790881	-1.80251	-0.794033	-1.40482	-1.7226	-0.315899	-1.24422	-1.54205	-1.24475	-0.73186	-1.18374	-1.33029	0.000790881	-0.958761	-2.83541	-2.5507	-2.30673	-2.82629	-1.90232	-1.47154	-1.95079	-1.5436	-2.50016	-2.86052	-1.75685	-1.62126	-0.108527	-1.48177	-1.29381	-1.15042	-0.811247	-1.05747	-1.79312	-0.374532	-1.24247	-1.03693	-0.674965	-1.37956	-1.24422	-0.304491	-0.782832	-1.71958	-2.31988	-1.69675	-1.90041	-0.362297	0.636022
HAGHL	G8	-1.16839	-0.813862	-0.315998	0.748221	-0.937124	-1.32071	1.2058	0.536719	0.75796	0.226454	0.688309	0.425672	-0.0565264	1.91118	-0.33362	-1.04482	0.645913	1.59923	1.40414	2.93679	1.82398	-0.863643	-0.823384	-1.22603	-1.44541	-1.1249	1.78145	1.74588	1.31256	1.00518	1.23785	2.40774	-0.721882	1.32223	0.3252	1.68138	1.28476	0.101047	0.406742	0.376977	0.209153	-0.355015	0.096746	-1.43156	-0.481107	-1.69879	-0.918737	1.37132	0.761313	2.86388	1.44292	0.0196013	0.641464	-0.345848	0.0757718	0.445339	0.788586	1.09362	1.27319	1.2577	-1.11161	-1.48546	-0.955959	-1.53999	-0.246728	0.81856	-1.38359	-0.883591	0.97548	0.644175	0.993829	1.61628	1.10392	0.0595734	0.111321	1.81714	1.67348	0.641464	0.769898	2.04462	0.715281	1.98448	0.945086	0.70133	2.35384	-0.121539	1.11599	2.43276	2.20909	1.34493	-0.596815	1.85199	1.30527	1.3294	0.175108	0.150338	1.10306	1.70092	1.1086	1.27022	-0.0393743	1.31574	1.56319	1.84027	1.87885	1.22323	-0.826406	0.624468	0.0840498	0.799847	0.856259	-0.125608	0.703155	0.790403	1.03659	1.1959	0.69656	1.10093	1.16571	1.3907	1.52234	1.94889	2.13896	1.01707	1.23057	0.838813	0.815781	0.502698	1.61473	0.873375	0.933814	2.67343	1.17745	1.24106	2.27292	1.88263	-0.10199	-0.49418	-0.835774	0.744659	0.435451	-0.181968	0.0797968	-0.909332	-1.20569	-0.898609	-0.643272	0.861884	-1.7024	2.41713	-1.09775	-1.47003	-1.8262	0.334893	-0.521897	-1.13456	0.127381	0.406196	1.45656	0.431043	-0.982452	-1.44904	-1.42707	-0.536713	0.700422	-0.545593	0.0763819	-0.672014	-0.138006	-1.37401	-0.251506	-0.58758	-1.42738	-1.30361	-1.60736	0.420673	-0.12025	-1.12088	0.605329	0.234856	-1.38169	-0.607806	0.314129	-1.26855	-1.1527	-0.0196013	-0.0765785	-0.994219	1.01166	0.458753	0.573867	-0.9357	-0.775189	-1.02661	-0.867455	-1.63569	1.42907	-0.711008	-0.119329	-0.153571	-1.64005	-0.989221	-1.495	-0.451908	-0.88597	-0.582778	-0.626772	-1.23902	-0.522486	0.0464099	-1.17027	-1.13577	-1.28546	-0.844026	-1.49011	-0.487345	-1.66614	-0.749524	-1.49219	0.209739	-0.973849	-1.38285	-0.0836724	-0.455704	-1.49832	-1.31871	-1.41728	-1.29873	-0.580328	1.31537	1.23723	-1.67982	-1.59706	-1.69855	-1.49545	-1.23619	-0.429567	-1.01749	-1.61429	-1.76013	-1.78641	-1.00095	-1.56566	-0.503122	-1.34296	-1.46279	-1.56872	-0.87283	-1.3708	-1.52351	-1.09074	0.198425	-0.764682	-0.732173	-0.0682365	-0.778129	-1.53103	0.113692	-0.969564	-1.45634	0.166996	-1.28634	0.647874	-1.12324
METRN	G8	-1.58203	-1.70389	0.219925	-0.187154	-0.76619	-1.37252	0.282396	0.487039	1.00373	0.440046	0.345209	-0.0326208	0.79146	-0.553862	-1.42992	-1.00294	-1.24491	-0.0187293	-0.103509	1.2441	0.456895	-1.55644	-0.873187	-1.33686	-1.72101	-0.0290785	2.03334	1.85056	0.0324065	0.602532	0.635655	-0.510019	-0.768615	1.4635	0.760318	0.308613	0.802087	0.228754	0.629892	1.04416	0.928056	-0.0416385	0.167813	-0.600813	0.566424	-1.17107	0.220463	0.672505	0.764428	2.42658	2.46216	0.863212	1.3577	0.654541	0.654004	1.62014	1.2209	1.57806	2.25057	1.72569	-0.177758	-1.54285	-0.803522	-1.67551	-0.713277	0.58736	-0.928006	0.324058	0.682398	1.66686	1.49911	2.61529	1.01025	-0.116201	1.75576	2.27012	2.23871	1.61589	1.8773	1.85812	2.01359	2.14958	1.93542	1.65043	1.40938	0.742788	1.89093	0.174713	0.931794	1.13756	0.685325	1.80698	0.705226	0.514842	0.509943	0.636644	0.997572	1.77918	2.05209	0.983712	1.25111	2.27701	1.82836	1.24167	1.49616	1.19906	0.405687	1.10897	0.520193	1.29692	1.60859	0.0317892	1.45411	1.18407	2.12156	1.91547	1.47662	1.80839	2.09619	1.39058	2.12458	2.34996	1.42601	1.37405	1.57847	1.04068	2.5623	1.11955	1.59151	0.944952	0.485094	2.34874	1.84909	2.5297	2.82126	2.36932	0.504963	-1.27365	-1.36152	0.716243	0.521418	-0.37254	-0.358606	-0.905913	-0.657357	-0.814815	-0.666697	0.768135	-1.52385	2.33151	-0.869123	-1.75973	-1.24112	-1.27562	-0.221839	-1.08391	-1.20258	-1.21666	0.316136	0.769896	-1.2171	-0.272484	-1.80429	0.217682	1.12746	-0.785632	-0.921773	0.10688	0.55767	-0.835296	-0.222794	0.0187293	-1.48267	-1.45606	-1.85776	-0.592299	0.883929	-0.568181	-1.39104	0.98061	-0.557419	-0.66087	0.826492	-0.0337977	-0.537576	1.15371	1.44157	-1.39969	1.8228	0.706691	-0.11269	-0.168447	-1.50138	-1.8122	0.392271	-1.26007	1.11572	-0.126535	0.814045	1.2225	-1.30834	-0.669787	-0.615239	-0.580747	-1.46204	-0.527796	-0.546831	-1.50351	-0.82562	-1.69644	-1.50841	-0.356038	-1.53819	-0.390893	-1.4786	-0.155333	-1.33854	-1.07211	-1.31485	-0.227586	-0.942339	-1.62102	0.203322	-0.325409	-1.36548	-0.601476	-1.38024	-1.53448	-0.764409	0.180234	-1.3439	-1.823	-1.48169	-1.80767	-1.82192	-0.850735	-1.77328	-0.57165	-1.75738	-1.8767	-1.74155	-1.42787	-1.71714	-1.52638	-1.54873	-1.64867	-1.83069	-1.4128	-1.86493	-1.73993	-1.36399	-0.0516396	-1.05413	-1.58411	-0.548802	-0.66345	-1.75002	-1.50494	-1.14641	-1.37252	-0.471755	-1.10411	-0.590777	-1.83134
PEX5	G8	-0.985981	-1.93605	-0.415151	0.133234	0.0768803	0.5701	-0.046926	-1.42884	-0.928853	0.0628084	-0.808897	-0.834751	0.480626	0.023701	-0.479156	-0.370781	0.407508	0.67382	-0.0753544	0.429454	-0.904155	0.387369	1.78864	0.00433174	0.102859	-0.696382	0.610137	1.33977	1.22602	1.29702	-0.501276	0.377079	0.0930917	0.772609	-0.000464574	-0.448108	0.0338735	-0.69368	-0.012892	0.549491	0.298451	-0.404861	0.083838	-0.51476	0.987608	-0.381525	0.15839	0.806485	-0.0190379	0.285447	0.43935	0.0295653	0.0799708	0.86326	0.476614	0.507436	0.510165	0.428857	0.723759	1.05862	0.286085	-0.99698	-0.761737	0.521547	0.181093	0.916059	0.0748954	0.540483	0.137884	1.14201	0.913227	0.70524	0.490502	1.34081	0.0858903	0.734012	-0.287634	0.746517	0.947589	1.00939	0.213709	1.22714	0.562125	0.68414	1.5537	0.771815	1.52276	0.123432	1.00737	1.5537	1.4583	0.639971	-0.555284	0.982908	1.73889	-0.161519	0.588271	1.48783	0.784457	1.04827	-0.0809772	0.966638	0.580518	0.387999	0.522902	0.0804213	0.706036	-0.466321	1.07836	-0.1282	1.17035	-0.0501593	0.741785	-0.173439	1.82511	0.566651	0.432523	0.782851	0.59878	0.88473	0.776614	0.53476	1.57274	1.1004	0.747939	0.29135	-0.378779	1.24106	0.591055	0.365689	0.489162	1.5569	0.485888	0.322662	0.406332	0.107883	-0.289598	0.86581	0.0130473	-0.569964	0.0295653	0.588271	1.26836	-1.50071	-0.297398	-1.01658	-0.502884	-0.521964	-1.35227	0.879612	0.170263	-0.581544	-1.11002	0.448268	-0.306548	-0.490478	-0.146548	0.350852	0.199439	0.62987	0.530779	-0.260864	-0.0239308	-0.69599	-0.202192	0.463378	-0.503246	-0.313981	-0.0445545	-1.76997	-0.367835	-0.463019	-2.86249	-1.01357	-1.17518	-0.289136	0.113711	1.155	0.739486	1.0046	-0.507182	0.584749	0.329256	-0.869809	0.000464574	0.230738	-0.274936	-0.317069	0.340951	0.188916	-0.683356	-0.217657	-0.827691	-1.13926	-0.216816	-0.505584	0.276207	0.293627	0.980016	0.315129	-0.276783	-0.284019	-0.724473	-1.56383	-0.931118	-1.38955	-0.887833	-0.506382	-1.08352	-0.259476	-1.58647	-0.229946	-2.19649	0.211486	-0.504029	-1.09235	-1.84591	-0.345861	-1.9369	-0.341996	-1.3689	-1.40691	-0.67864	-0.865637	-0.168083	-1.64702	-1.40429	-0.224236	-0.458558	-0.655923	-1.32996	-0.92922	-1.17789	-0.957682	-1.05465	-1.34687	-1.80114	-0.527376	-0.900111	-1.63537	-1.1688	-2.02574	-1.14154	0.000946221	-0.948597	-1.40657	-0.741135	-0.876584	-0.396098	-1.1775	-1.44457	-1.92426	-1.86946	-1.70176	-1.03153	-2.24634	-1.1294	-1.09871	-1.06455	-1.37855	-0.683687	-0.662104	-0.633738	-0.463864
RHBDD1	G8	0.153992	0.158963	0.237889	-0.179686	0.155258	-0.750354	-0.30643	0.0558194	0.0780562	-0.409881	-0.228645	0.454779	-0.242024	-0.678075	0.534868	-0.461298	-0.689674	-0.472645	-0.343993	0.858101	0.0820989	-0.832476	-0.446131	0.119478	-0.699409	-0.590218	0.68001	0.0155456	-0.114168	0.0840405	0.223073	-0.297475	-0.0201109	0.294472	0.153245	0.188281	0.0660331	-0.0471904	-0.153914	-0.253837	0.192624	-0.107415	0.15067	0.16582	0.431392	0.0283823	-0.318789	0.797304	0.010942	0.537228	-0.151221	1.19992	0.384954	0.205506	-0.00245901	-0.66799	0.0990862	0.226163	0.279996	0.0349612	-0.146534	-0.365711	-0.283018	-0.500534	-0.746304	-0.208449	0.187027	-0.250405	-0.425976	0.340607	-0.0216014	0.856146	0.176805	0.216261	-0.190521	0.18741	0.389071	0.245209	0.250761	0.415966	0.0594341	0.458286	0.64079	0.257351	0.176417	-0.000549786	0.761331	0.775326	0.831758	-0.0276946	0.168744	1.06063	0.239846	0.922244	0.122384	0.324708	0.602563	0.615681	-0.167634	0.839248	0.209189	0.235242	0.480194	0.346918	0.473211	0.498208	-0.335587	0.590518	-0.276728	0.424769	0.304078	0.653499	-0.342981	0.339098	0.197581	0.333348	0.089728	0.272906	0.229307	0.0979754	0.450777	0.533324	0.517253	0.357158	0.574507	0.332262	0.392991	0.382285	-0.122582	-0.0698683	0.724578	-0.208449	0.331879	-0.0852593	-0.0379942	0.142736	0.115416	-0.157293	-0.304046	0.477042	0.241414	0.000549786	0.171053	0.838402	0.291781	-0.0939385	-1.02454	-1.23783	-0.620309	1.16585	0.00796839	-0.731124	-0.32149	-0.129509	-0.144214	0.721752	0.608167	0.874386	-0.149313	-0.225345	-0.380477	0.019643	-0.383823	0.119847	-0.565359	0.732309	0.283469	0.0140398	-1.18162	-0.508376	-0.0575269	-0.00132706	0.369926	-0.265443	-0.31995	0.197581	-0.219148	-0.723002	0.461712	-1.71277	-0.0864059	0.301385	0.147677	0.497485	-0.229326	0.403556	0.532527	1.73234	-0.378267	0.0866997	0.0957697	0.049226	-0.0513266	-0.41588	0.285828	-0.641031	0.188092	-0.0598242	0.40802	-0.371565	-1.81637	-0.976663	-0.178609	-0.544765	-0.498519	-2.51245	-0.725523	-0.0594377	-0.176288	-1.01583	-0.103636	-0.298635	0.0594341	-0.745012	-0.0994874	0.371799	-0.0387316	0.152322	-0.476502	-0.240805	-0.487345	-1.02263	-0.876851	0.0780562	-0.371178	-0.666787	-1.78388	-0.540551	0.240621	0.218126	-0.910304	-1.00558	-0.776603	-1.33153	-0.287722	0.0923729	0.837083	-0.452982	-0.941775	-0.345408	-0.153539	-0.432062	-0.246625	-0.483703	-1.09467	-0.16803	-0.608244	-0.568018	-0.801677	-0.315374	0.823515	-0.626307	-0.69056	0.16762	0.0840405	-0.146534	-0.318001	-0.671233	-0.256116	-0.41428	-0.676816	-0.381278	-0.527924	-0.158038
PPP1R1C	G8	-0.00924261	-0.894922	-0.140649	2.03572	1.48782	0.335464	0.960521	-1.19377	-1.69349	1.3987	0.800492	-0.216609	0.804039	-1.17566	-0.171703	0.0445322	0.360655	-0.562082	-0.545301	0.889444	0.269892	-0.205215	-1.39421	1.47646	2.16099	0.960097	0.367701	1.23529	1.05033	0.951275	1.47628	-0.0495124	0.640539	0.172283	0.193197	-0.0716192	-0.287755	-0.43968	0.0988837	0.50525	-0.618092	-0.0544881	-1.05461	-0.964318	0.268132	-0.267504	0.983434	1.56957	-0.43656	1.47166	0.0481854	0.987934	0.347965	0.0122288	-0.405875	0.518798	-0.481959	-0.313558	0.909481	0.850473	-0.728632	-0.081102	-1.38093	-0.373558	-1.49082	0.046365	-0.101025	0.0184101	0.926433	-0.081682	0.708193	2.33922	0.786179	0.904897	-0.452258	1.13249	0.930914	0.533008	0.986344	0.343349	0.192009	-0.639225	1.5419	0.398238	1.89519	0.109448	-0.131767	0.017211	2.1128	1.77083	1.07352	2.21969	1.23765	2.43375	1.58738	0.283854	0.609461	1.86908	1.08034	0.751664	0.725743	1.14634	1.41813	0.953422	0.471853	0.454578	-1.35314	-0.64758	1.78067	-1.46703	2.59443	0.283854	1.8069	-0.017335	1.08274	0.944794	0.305354	1.71446	1.0542	2.0709	1.28602	0.761113	1.70496	1.1532	1.3236	0.442182	0.380603	-0.116544	0.14056	1.02121	1.74997	0.00058642	1.40846	-0.299727	1.05127	1.24655	-1.54725	0.828309	0.607913	1.19036	-1.04727	0.113117	0.286138	-1.38274	-0.490713	-1.08943	-0.238416	1.4344	-0.0928817	0.370986	0.641517	1.34558	-0.9862	0.997042	0.085511	-0.275578	0.746751	0.494681	1.48267	2.12906	-1.03582	1.51579	-0.409801	-0.658481	-1.01724	-0.0627921	0.0490609	-1.21537	-1.73509	-1.71917	-0.662148	-0.147009	-0.77125	-1.41688	-1.27252	0.300794	-0.706361	0.564474	0.00613939	0.164566	-0.797607	-0.267504	-0.798704	1.11867	-0.477355	-0.084808	-0.584138	-1.02787	-0.0928817	-1.17998	0.331326	-0.376154	-0.426585	0.619698	0.473748	0.380869	-0.683342	-0.897396	-0.559322	-0.502771	-0.488208	-1.06568	0.631148	-0.560561	-0.90845	-0.675677	-0.778759	-0.0934624	-1.18308	2.59004	2.2777	-0.495837	-1.55295	-1.13807	-1.66714	-0.91003	-0.182507	0.356116	-0.176198	1.08274	-0.581908	-0.719184	0.950819	-0.740986	1.64473	0.283276	-0.187602	-0.372857	-0.635713	0.591081	-0.448151	-1.78886	-1.35565	-1.09704	0.289463	-1.06282	-0.855601	-1.75865	-1.51839	-0.32009	-1.21597	-1.29785	-1.39806	0.319464	-0.00058642	-0.542009	-0.866626	-0.583505	-0.335881	-1.0123	-1.36532	-1.78886	-1.78886	-0.774962	-1.78886	-1.77653	-1.46786	-1.65918	-1.67173	-1.76211	-1.78886	-1.43317	-1.78886	-1.22793
EPB41L5	G8	-0.326361	-2.52354	0.299822	1.30796	1.4142	0.238609	0.445074	1.60725	0.196492	1.7036	1.03412	0.57812	-0.435044	-1.4174	0.290061	-0.196372	0.0945884	-0.936405	-0.304263	-0.0369312	0.520725	0.235396	0.228115	1.25027	0.528303	0.66449	0.969006	0.709136	1.40919	1.30796	0.577726	-0.517206	-0.449765	0.578517	-0.0610426	0.325557	0.964862	0.418798	-0.0034609	0.295134	-0.194632	-0.46797	-0.501431	-0.442248	-0.0636739	-0.633387	0.0905598	-0.0527281	-0.513303	0.788214	0.217264	0.617899	0.203283	-0.483641	-0.818712	0.0549993	-0.305892	-0.527908	0.315009	0.103825	-1.13802	-0.824718	-0.366368	-0.873842	-0.635623	0.203283	0.627314	0.0398556	-1.76017	-0.841964	-0.397159	0.583701	0.721099	-0.744338	0.186036	0.149388	0.320113	-0.574924	1.1911	0.0319931	-0.0628155	0.177959	0.14062	0.844145	1.16713	0.961363	0.326557	0.000765961	0.896861	2.48458	1.12091	1.17414	0.708433	0.291243	-0.0239775	-0.0728194	0.322802	0.222442	0.949649	0.392293	1.14665	1.18175	0.602182	0.479368	0.105087	-1.06849	0.189682	0.886981	-1.84223	0.509168	1.05908	-0.685129	0.545554	0.539314	0.0670252	0.716964	0.638811	0.43546	0.645101	1.14744	0.515962	0.683377	0.565499	0.454971	-0.343247	0.162455	-0.697163	0.458878	0.475199	-0.517898	0.765872	-2.11886	-0.541726	-0.294904	0.323567	-0.23153	-0.737324	0.426046	0.348189	0.309163	0.405081	0.271916	-1.07682	0.641301	-0.00763646	0.013338	-0.000765961	0.9483	-0.518145	0.914246	-0.456897	-2.23949	-0.0118697	-1.56743	0.186036	0.0712595	-2.07219	0.390384	0.983792	0.612963	1.3275	0.731155	-1.2543	1.01909	-2.63373	-0.109975	0.256529	0.580063	-1.3067	0.362322	0.108664	1.29621	-2.55806	-1.8329	-1.15967	0.327884	-0.121123	0.516326	-1.01747	-1.70298	-0.633652	-0.31626	-1.02103	-0.0350285	0.290851	-1.40247	-2.51317	-1.82108	0.590158	-2.12589	-1.40728	-2.69797	-2.83496	-2.16144	0.972658	-0.90911	-2.14992	-0.0354162	-1.97925	-1.91377	0.315009	-0.428479	-0.710192	0.424123	-1.76806	-0.670389	-1.39618	0.189682	0.631114	-0.00809189	0.90869	-0.874109	0.150509	-0.182603	-1.36627	-2.74135	-2.79525	-2.19205	-1.56677	0.119029	-0.404682	-2.10947	-1.23314	-2.29241	0.631915	-1.0791	-2.85917	-1.72105	-1.53397	-2.30015	-2.93796	1.10748	0.446897	0.465721	0.546713	-0.588659	-2.54291	0.699218	-2.82646	0.372617	-2.64486	-2.84964	-1.69124	-1.10003	-1.07682	-1.31757	-2.49518	-2.63784	-2.83849	-0.75909	0.164012	-2.65564	-0.566976	-2.71082	-0.492429	0.0650559	-1.66439	-2.14776	-0.340872	-2.6909	-2.87829	-1.37431	-2.84189	-2.52957
CELSR2	G8	0.749097	0.0128022	0.332943	0.648299	1.00653	0.34248	0.390493	-0.682775	-0.522274	0.98511	1.2033	0.149997	0.513416	-0.0250801	-0.674586	0.420358	0.438543	0.924377	0.212037	-0.41031	0.117324	-1.04159	0.0990996	0.00774602	0.720953	0.847543	0.769017	1.66546	0.696917	-0.315683	-0.338845	-0.317578	0.311066	0.850336	0.619898	-0.011646	-0.671431	-0.713301	0.650501	0.707804	0.451452	-0.19251	0.853097	0.185495	0.418512	0.254178	0.3576	-0.564832	-0.435026	0.0890923	-0.0420487	-0.190092	-0.60541	0.539323	0.0493259	1.46953	0.197418	0.0788384	0.573671	0.141482	0.592413	-0.177458	0.377753	0.581039	-0.212203	-0.0932188	0.392279	0.67959	1.21288	0.989916	0.459185	0.519437	0.562371	-0.0356996	0.988516	0.787661	0.26659	1.46868	0.8889	0.518195	0.760331	0.60264	0.273316	0.369465	0.767432	0.425467	1.06441	-0.118029	1.02395	0.552202	1.36891	0.599758	1.04234	0.632671	0.258529	0.318393	0.198072	1.18627	1.43104	0.745517	1.19518	0.837283	0.78174	0.712527	0.802641	-0.483378	1.51501	0.758871	0.44774	0.78174	1.5989	-0.197539	0.0134322	0.459824	1.45583	0.394696	1.31664	0.674738	1.467	0.753766	0.666079	0.941779	1.79533	0.894841	0.243749	1.02514	0.799914	0.392279	0.191977	-0.669536	-0.21909	-0.988028	-1.23005	-1.04333	-0.121743	0.285587	-0.155151	-1.00352	-0.585486	-1.0731	0.265405	0.557803	0.545366	-0.193746	-0.21909	0.287419	-0.0153527	0.108821	-0.347004	-0.0274385	-0.129794	0.433482	-0.511883	-0.738689	0.122006	-0.708459	-0.728715	-0.733146	0.67959	1.07694	0.165236	-0.0604088	-0.455488	0.990907	0.920231	-0.751703	-0.442018	-0.229349	1.14425	-0.18665	-1.12832	0.441167	-1.15306	-0.992044	-0.976228	-0.809807	0.248056	0.163645	0.0376551	-1.14504	-0.335271	-0.460578	0.571931	-0.695176	-0.397414	0.575103	-0.709819	-1.09858	-0.177458	-0.63616	-1.26645	-0.91731	-0.442018	-1.0294	-0.675136	-0.557908	-0.768384	0.418512	-0.278436	-0.41031	-0.979298	-0.201303	-0.657607	-0.850144	-1.02013	-1.34342	-0.559996	-0.303523	-0.200036	-1.25729	1.0824	-0.00774602	-1.34593	1.09452	-0.760691	-1.12049	-1.23467	-0.742942	-1.36646	0.158631	0.758593	-1.20475	-0.47381	-0.633741	-1.01238	-1.11758	-1.30533	-0.789621	-0.994169	-0.714846	-1.12832	-0.495103	-1.01074	-0.557614	-1.28189	0.0929134	-1.18848	-0.780092	-1.47518	-1.40564	-1.25322	-1.44053	-1.1686	-1.01536	-1.43837	-1.47549	-1.42211	-1.39642	-1.52169	-1.36294	-1.19913	-1.42283	-0.879656	-0.74022	-0.771973	-0.781357	0.550452	0.787401	-1.09986	-1.18501	-1.34134	-1.18899	-1.21629	-0.709583
SORT1	G8	-2.94358	-0.175347	-0.0175156	0.909123	0.622217	-1.0069	0.67519	0.773809	-0.30994	0.725788	0.835875	0.0716614	0.736579	-0.333839	-0.0999374	0.992074	0.539495	-0.0812327	0.20356	0.0439494	0.0947846	0.533663	-1.05787	-0.212968	-0.255993	0.648166	0.116499	0.313609	0.950215	0.40829	0.385172	0.280337	1.18531	0.168329	0.604046	0.469465	0.243434	0.374227	0.255024	-0.0903533	0.0175156	0.6167	0.339699	0.809684	0.674062	1.14484	0.653204	0.0876981	0.151962	0.241955	0.624972	-0.0583776	-0.272578	0.316274	0.771499	0.957401	0.361199	0.12444	-0.133535	0.229145	0.416739	-1.56299	-0.0498679	-0.452692	-0.146045	0.159591	0.43092	0.654785	-0.509079	0.0465315	0.175313	0.0606015	0.112438	0.733061	0.484592	0.47958	-0.297345	0.691449	0.602472	0.182001	0.0613639	0.246729	-0.323167	-0.835674	0.199387	-0.149966	0.186951	0.169449	0.964641	0.789705	0.192544	0.209873	0.607495	0.775762	0.672799	0.558533	0.136459	-0.0655216	0.286881	0.397204	0.463754	0.125245	-0.165569	-0.135821	0.092939	0.0606015	-0.547616	-0.082015	0.361985	0.0410981	0.136853	0.740444	0.519931	0.101967	0.345651	0.608285	0.50909	0.638375	-0.029274	0.377924	-0.21125	-0.0434319	0.471025	0.530724	0.551732	0.467164	-0.304155	-0.156549	-0.11717	0.172281	-0.0587398	0.218617	-1.22212	0.3764	0.230919	0.856768	-0.11605	-1.21943	-0.94622	1.0533	-0.0434319	-1.01549	-0.353218	-0.156549	0.691048	-0.37271	0.0513675	0.888438	-1.58757	-1.63663	0.0487092	0.189539	0.316274	0.320715	0.208334	0.259755	-0.772396	-0.112478	-0.112478	1.02582	0.847419	0.462181	0.502277	0.892022	0.972186	-1.47243	-1.22621	-1.24567	-0.982827	-0.214146	-0.0476918	-0.038028	0.0472432	-0.289095	-0.0210159	0.598231	1.34387	0.85839	0.224705	-2.13622	-1.40621	-0.840799	-0.350091	0.0201773	-0.304573	0.383334	-0.732378	-0.689314	0.288353	-1.06876	-0.35181	-1.28217	-1.19316	-1.10703	-0.329437	0.0834964	-1.02719	-1.33927	-1.84228	-0.0625064	-0.18974	-1.18479	-0.715215	-0.54861	-0.424936	-2.11431	-0.843456	0.349929	0.12061	-3.37418	0.927378	-3.07634	-1.90387	0.61437	-2.67096	-0.691475	-2.1535	-0.56319	-2.07442	-0.133941	-1.76779	-2.12284	-1.74323	-0.407685	-0.618806	-0.926516	-1.15058	0.172641	-0.860876	0.10121	-0.553247	-1.87128	-0.265722	-0.396397	-2.45294	-1.76258	-2.88347	-2.47732	-2.82484	-1.71592	-2.75837	-2.32802	-2.50118	-3.2965	-1.39581	-3.30273	-2.96396	-2.73797	-3.34653	-2.87788	-2.73541	-3.30736	-3.06286	-3.00037	-3.35268	-3.0588	0.214596	2.23463	-1.23765	-2.22252	-3.16985	-2.47421	-2.4558	-2.8415
HNRNPLL	G8	1.48051	-0.157332	0.276906	0.723075	-0.0138669	0.217215	0.374425	-0.472673	-0.313056	1.06602	0.104816	-0.783814	0.205026	1.33868	0.751341	0.708365	1.08282	1.73849	0.863245	-0.413158	-0.661351	0.971682	-0.290096	0.0369888	0.396399	0.537076	-0.020963	-0.0337343	1.44577	1.37137	0.303475	1.20901	0.907414	-0.185773	0.0315459	0.775905	0.271737	0.169641	0.344777	0.571515	0.606881	0.220096	0.307738	0.987218	0.243275	0.883989	1.0122	1.35559	0.795778	-0.0342	0.0166933	0.491765	0.197177	1.14939	0.248349	-0.328658	0.12525	-0.629693	0.134713	-0.0395499	0.588097	-0.683781	0.0675714	-0.939232	-0.537203	0.169641	-0.830577	-1.3957	-0.627377	0.051533	0.330748	0.591122	0.190417	0.525252	-0.244691	0.155469	-0.417496	-0.022731	0.171148	-0.0444492	-0.18025	-0.134458	0.12806	0.287098	0.463293	0.623864	0.483181	0.887909	1.57337	1.67641	0.332382	0.300853	-0.0698624	0.788745	1.17006	0.268077	0.208384	0.414584	0.559969	0.442414	0.101964	0.511329	0.294401	0.654322	0.545996	-0.200329	-0.400883	-0.0196485	0.334911	-0.404883	0.164964	0.405177	0.325503	-0.107737	0.151055	0.23932	-0.0647297	0.366069	0.0324527	0.687852	-0.0780509	0.21915	0.896318	0.387622	0.309845	0.326491	-0.142875	0.0986602	0.605583	0.57829	0.273742	0.0832782	-0.298534	0.142894	-0.256938	0.179317	-0.507581	-0.239397	-0.02057	0.260876	0.835367	-0.197858	0.10295	0.00377555	-0.0263493	-0.8302	0.0894675	-0.166545	-0.330598	-0.123312	0.0520071	-0.361161	0.780067	-0.0664584	-0.465318	0.500068	0.937952	0.330245	-0.0951694	0.152002	0.434515	0.810612	0.549063	0.208859	0.414051	-0.83743	0.0260849	0.401258	-0.55253	1.33647	0.656364	-0.114612	-0.595671	-1.34674	0.263547	0.569169	0.230129	-0.13572	-0.734654	0.0749218	-0.700134	0.0909031	0.0684832	-0.182889	-0.327144	-0.340158	-0.136973	-0.478978	0.232106	0.179317	-0.211112	-0.284402	0.00109589	-0.172943	-1.11672	-0.186974	-0.543665	-1.3377	-0.432075	-0.0942642	-0.978702	-1.17842	-1.53561	-0.0907357	-1.17646	-1.64201	-0.910321	-0.850706	0.189901	-2.67241	-0.674004	-1.45034	-2.44855	-0.592017	-2.73627	-0.626959	-3.38051	-0.212832	0.497943	-1.44782	-0.540259	-0.169245	-0.270082	-0.745585	0.0671346	-0.0220909	-0.64316	-1.00096	-0.30744	-0.593141	-0.998861	-0.103091	-0.00109589	-0.404883	-1.5887	-1.57383	-1.36573	-3.90264	-0.83586	0.205026	0.273226	-0.581287	-0.437815	-4.29011	-4.1249	-3.92353	-3.65717	-4.07088	-4.41956	-3.63812	-1.63817	-4.39141	-3.03497	-1.9949	-4.10772	-3.6396	-0.464567	-3.20993	-4.3569	-3.61509	-4.16781	-2.5535	-3.29639	-3.74416
RASGRP1	G8	0.49441	0.500775	0.283386	0.3925	0.280805	-1.02434	0.140553	0.407319	1.06204	-0.207483	-0.195918	1.26626	0.474606	0.653692	1.49356	0.268171	0.0389488	0.544998	0.0383402	0.650046	1.21705	-0.0522642	-1.08326	-0.183582	1.60391	-0.811083	-0.475954	-0.934952	0.926286	0.816036	0.546666	0.996636	1.88888	-0.677847	0.946915	0.578581	0.811863	0.347885	0.362292	-0.234167	0.716576	1.10364	-0.174489	0.564254	0.614138	0.486401	0.794982	0.827563	1.01089	0.10977	-0.0704378	0.229565	0.622088	0.977306	0.550929	-1.24197	0.213149	-0.29322	-0.0764555	0.352142	1.11707	-1.27484	-0.274079	0.0771728	0.019487	-0.159921	0.499256	-0.659888	-4.27447	-0.101263	-0.0428062	-0.121894	0.195294	0.765858	-2.12236	0.788801	-0.112588	0.496924	0.15992	0.517796	-0.470172	0.324437	-0.439164	0.308412	-0.211995	-0.698043	0.797044	1.36746	1.22448	-0.55057	-0.614005	1.18997	0.447216	2.23734	2.14675	1.72565	0.393224	0.236261	-0.0489456	1.30733	0.753643	0.0297381	0.789938	0.0830759	1.16861	0.505487	0.551774	1.38519	0.540433	0.712903	0.103664	1.10764	-0.0286858	0.520163	1.49356	1.25056	0.486401	0.640074	-0.158919	0.837993	-0.228159	-0.36419	0.151203	1.34559	1.25221	1.13339	0.226816	0.330998	0.104281	0.804391	-0.247921	0.788801	-0.313891	0.493636	0.0129323	0.353588	-0.741095	-0.941478	-0.527898	1.22304	1.55627	-1.72342	-0.667831	-0.877014	0.920754	-0.951764	1.66072	-0.64579	-2.49419	-0.791308	1.32414	-0.873044	0.488856	1.0121	-0.040865	0.427683	0.280805	0.520959	-0.160659	0.428507	-0.109427	-0.750453	0.842217	0.853937	0.33379	-1.23562	-1.95074	-0.189724	-1.794	0.0850003	1.36217	1.51742	1.65426	-0.274809	-0.567847	0.030899	-1.95566	-1.45051	-0.0834862	-1.56964	-0.000532503	-1.22197	0.276598	0.287385	0.00642841	0.496924	0.350051	0.207246	-0.0550472	-0.964676	-0.3842	-0.220093	-0.0405868	-0.798454	-1.36227	-0.286665	0.000532503	-0.679058	-0.551475	0.0509086	-1.03419	-0.475067	-2.092	0.03546	0.34855	-0.833426	-0.823019	-0.29563	0.68241	-1.44041	1.64054	-1.43501	-1.15113	-1.89818	-1.79943	-1.8734	-0.71127	0.521876	-0.327267	-0.573155	-2.086	-2.09726	-3.25469	-1.41798	-0.891878	-1.69116	-0.931716	-0.631749	-0.480641	0.191929	-0.438939	-0.519266	-1.21668	-1.89015	-0.633962	0.814892	-1.14961	-2.28643	-2.35457	-1.76222	-2.05873	0.330998	-0.0483912	-0.815391	-3.28467	-3.55991	-3.62687	-2.44494	-2.77056	-3.43412	-4.38486	-3.37776	-1.53084	-3.07936	-2.06332	-2.96718	-0.538666	-1.45231	-1.57722	-0.973827	-1.98988	-2.75142	-2.87078	-3.47853
SLC25A25	G8	0.0205489	-0.0291336	1.03125	-0.194614	0.539995	0.17377	0.277364	-1.15135	-1.09718	0.851394	0.176803	-0.181482	0.260374	0.604894	-0.031913	1.721	1.38767	1.69865	1.11754	-0.986974	-0.276681	0.138496	0.00742156	-0.0743249	-0.231475	0.801794	1.34827	1.11383	0.212815	-0.696669	-0.658925	0.365845	-0.771522	1.42586	0.582239	1.38642	0.433891	0.465912	1.08606	0.55093	0.0588538	-0.367505	1.31548	-0.606095	0.362577	-0.406853	-0.112786	0.653974	-0.0664231	-0.309831	-0.097695	0.642069	-0.850812	-0.26515	-0.0417909	0.759962	0.609199	-0.258056	-0.105091	0.338456	0.222832	0.370845	-0.914321	0.033535	-0.272919	0.503507	-1.09332	-0.428206	-0.952787	-0.110238	0.793048	1.30216	1.49983	-0.01126	-0.40208	1.75528	0.0706683	-0.752856	0.206226	0.432723	0.586105	1.11656	0.690601	1.00005	1.14786	1.488	0.774826	1.10128	0.733078	1.32997	2.8019	-0.48683	0.250583	-0.691	0.414117	-0.580916	0.468303	2.36219	1.99324	0.0182425	1.42827	1.29242	0.846689	1.58564	1.07166	-0.113217	0.114994	-1.36107	1.37836	-0.588292	0.379203	-0.894016	0.420957	-0.467807	0.524627	-0.357341	0.196125	-0.538645	1.84784	0.281608	1.21374	1.34054	0.0444725	-0.615546	-0.0058703	-0.881617	0.582881	1.20232	1.50353	-0.698626	-0.17939	0	0.0939161	0.514948	-0.407659	0.0269788	-0.470165	-0.169308	-1.2062	0.278419	-0.052549	0	-0.220214	0.379748	-1.00383	0.166583	0.979827	1.57515	-0.546425	0.0121149	-0.831487	0.579711	-0.394417	-0.0399588	0.194591	0.0210296	-1.46104	-1.08304	1.65816	-0.108108	-1.36836	0.55093	-0.702017	-0.693203	1.42111	-1.00953	-0.251009	1.53544	0.787903	0.535	-0.2555	-0.813227	-2.0009	-1.61816	-0.827289	-0.216312	-0.92645	0.719685	1.20441	1.04631	1.01808	1.18051	0.975686	-0.878919	0.210847	-0.65355	-0.926828	-0.76164	-0.242623	-0.308178	1.34608	-0.836721	-0.195856	-0.947586	0.390534	-0.0615076	0.714826	1.22848	0.908647	-0.0130518	-0.531973	1.51276	1.21172	-1.0228	-0.103851	-1.09372	1.14688	0.55028	1.6311	-0.0767586	-0.403626	0.538749	-0.700165	0.427987	-1.70541	-1.82675	-1.24464	-0.037611	-0.202278	-0.5525	0.908647	0.266481	1.00342	0.552777	0.883432	0.784168	-0.442641	-0.0606062	-0.513738	0.639597	-1.05601	-0.371518	0.187083	-1.19002	-0.725318	-1.31855	0.108724	0.451251	0.994168	-1.06353	-1.65147	-0.986615	-1.69929	-0.644603	0.740096	-1.18436	-1.20195	-1.23773	-1.03595	-0.744034	-0.0650996	-0.527171	-1.50198	-1.54424	-0.407236	-0.955696	-0.572962	-1.33029	-0.614774	-1.02578	-1.19108	-1.72502	-0.767268	-0.212796
C7orf43	G8	-0.355816	0.978526	0.299966	0.253353	0.117354	0.0604061	0.293623	0.595214	-0.113301	0.857191	0.212948	0.211413	0.123768	2.0982	0.518165	0.720395	1.1995	1.87508	1.1885	0.438079	0.686834	-0.0736128	-0.109131	0.19903	0.683329	0.517391	0.675896	0.457175	0.224689	0.695603	0.0437655	0.696817	0.118839	0.243346	0.0441504	0.488212	0.347676	0.0316992	0.0870773	-0.00970054	-0.00702743	-0.0714437	0.307905	0.0377205	-0.0368359	-0.513566	-0.370899	0.186079	0.234324	0.708675	-0.115762	0.437358	-0.312849	0.231004	-0.156331	0.0893381	0.175935	-0.12697	0.210682	0.0893381	0.0863295	-0.196277	-0.235015	-0.388759	-0.171338	0.101282	-0.654604	-0.558716	-0.154666	0.0384754	0.196764	0.789112	0.358281	-0.218842	-0.0934831	0.372059	-0.310868	0.345746	-0.421919	0.351804	0.244789	-0.0249595	0.760513	0.974949	1.23758	1.29961	0.263216	0.867267	0.471524	1.00312	1.52079	-0.421919	-0.066501	-0.263049	0.0249988	-0.111445	-0.134731	0.372059	0.710854	-0.155587	0.312171	0.333083	0.489015	0.254826	0.544743	-0.318005	0.536802	0.183641	0.706739	-0.362289	0.969619	-0.000927703	0.171695	-0.0852518	0.453631	-0.193164	0.000927703	-0.15982	0.47116	0.0893381	-0.231987	0.850724	0.768892	-0.157503	-0.426556	0.103607	0.228372	-0.339757	0.157018	-0.670276	0.105133	0.202453	-0.578225	-0.172877	-0.424322	-0.588204	-0.567358	-0.847724	-0.873969	-0.394285	0.226905	-0.74887	-0.114815	0.360972	-0.715342	-0.393866	0.412175	0.143829	-0.238113	-0.346892	-0.0480281	0.0867147	-0.125234	-0.409641	-0.47065	-0.0829233	0.0275343	-0.192014	0.624897	-0.277457	0.0505483	-0.162389	0.00920486	-0.259575	0.900652	0.370918	-0.159426	-0.151101	-0.139579	-0.0024182	0.0893381	0.337456	0.224689	-0.446681	0.377814	-0.238495	0.427203	0.132265	-0.457984	0.114602	-0.431046	0.113848	0.128538	-0.133552	0.163772	-0.402011	-0.606737	0.52122	-0.45428	-0.243921	-0.176955	-0.298443	-0.117064	-0.162389	-0.542844	-0.353544	-0.606737	-0.0374099	0.0343504	-0.507948	-0.579447	0.161536	-0.030254	-0.212421	0.374788	-0.134356	-0.0180498	-0.192749	0.075205	-0.667082	-0.593756	-0.0799515	-0.804927	0.271113	-0.377614	-0.307033	-0.424124	0.145419	-0.264268	-0.51119	0.0729408	0.592967	0.30386	-0.0491601	-0.315065	-0.00891092	-0.268925	-0.197044	0.0626405	0.415606	0.138846	0.171695	0.603286	0.00826611	-0.706758	0.0441504	0.597098	-0.00275762	-0.0776694	-0.92442	-0.803677	-0.0158106	-0.956947	-0.288776	0.249591	-0.759765	-0.708517	-0.779921	-0.566093	-0.187363	-0.32702	0.101676	-0.455457	0.0676718	-0.566918	-0.481727	-0.439003	-0.635063	-0.566918	-0.302679	-0.367876	-0.474051	0.148746	-0.984486
RNASEK	G8	0.200279	-0.489459	1.00682	1.71902	0.916075	0.371984	1.3288	0.154566	-0.222268	0.77844	0.667078	0.211582	0.287407	1.00368	1.36137	1.26889	2.15768	2.31507	0.840204	1.28708	1.0835	0.423698	0.0281176	0.15981	0.450226	0.480751	1.08281	0.980454	1.11761	0.19046	0.439436	0.625499	-0.781714	1.21826	-0.552149	0.54706	0.541807	-0.666074	0.9394	-0.308629	-0.245917	-0.580395	1.19714	-0.512202	0.27539	-0.934773	0.0990176	0.501098	-0.824887	0.604208	-0.550459	0.92693	0.12418	-0.437588	-0.255561	-0.373721	0.647663	-0.912752	-0.152101	-0.87395	0.221198	-0.137029	-1.05294	-0.551326	-0.0286986	0.32982	-1.22344	-1.35109	-0.300056	-0.418275	0.652529	0.981589	0.695698	0.545282	-0.476066	-0.187303	-0.0626067	-0.870818	-0.374368	-0.402139	0.153096	0.299119	1.48855	0.633865	0.893928	1.70695	0.0534825	-0.0149549	0.403274	1.26358	2.04	-1.04602	0.79331	-0.524944	-0.523063	-0.0270694	-0.324567	0.262201	1.2976	-0.619342	1.00568	0.504108	0.928828	0.436768	0.563036	0.0664632	0.00242168	-0.677859	0.498326	-1.0955	0.86563	-0.57125	0.448826	-0.847424	-0.592303	-0.865245	0.122247	-0.879037	0.459509	0.262681	0.110925	1.0676	0.0384788	-0.588583	-0.717497	-0.4667	-0.589799	-0.63429	0.754584	-0.226187	0.552158	-0.13132	0.334125	-0.496809	-0.351459	-0.255006	-0.208945	-0.000772001	0.0513637	-0.256121	0.59955	-0.561861	-0.537752	0.193329	-0.692764	0.301022	0.396527	1.37431	0.013367	-0.125701	-1.30307	-0.338837	0.605984	-0.188453	-0.231661	-0.262244	0.789387	0.897617	0.532406	0.291664	-1.34158	0.123684	-0.0740014	-0.313722	1.11955	-0.230037	0.339881	0.414915	0.435855	1.123	0.349965	0.0255896	0.000256919	-0.687308	0.744406	-0.158792	-0.423082	-0.129672	-0.174525	0.108353	-1.21186	-0.243328	0.912943	-0.794393	-0.103732	-0.813303	-0.44489	-0.698416	-0.432626	0.100585	0.103997	0.415317	0.45062	-0.313722	-0.235098	-0.149103	-0.393856	-0.0312636	0.22636	-0.44489	-0.963265	-0.763186	0.403725	-0.197932	-0.524944	-0.99293	-0.34132	-0.686693	-0.531053	0.493623	-0.254405	0.0818795	-0.10604	-0.742726	-0.193671	-1.16889	0.147155	-0.000256919	0.00920702	-0.878159	1.15519	0.559772	-0.150752	0.5987	0.435409	1.66969	-0.222864	-0.709865	-0.138327	-0.461283	0.801782	0.462729	0.276321	0.376576	0.0990176	-0.0457687	0.425259	1.25972	1.49341	0.786933	-0.932245	-0.320274	-1.33675	-0.173201	0.618229	0.233264	-0.76079	-0.548545	-0.336615	-0.175539	-0.732688	0.586973	-0.841233	-0.708621	-0.638069	-0.785849	-0.380101	-0.326352	-0.929091	0.312942	-0.453533	-0.987258	-0.419509	-1.14448
KLLN	G8	-0.828469	-0.667356	-0.29193	-0.0155364	-0.957391	0.00192405	-1.16892	-0.932093	-1.14877	-0.394669	-0.315397	-0.458229	-0.51558	-0.259948	0.511107	1.02111	1.23997	0.526869	0.302979	0.369279	-0.30847	-0.0278818	0.005474	-0.364324	-0.183644	0.527887	1.29743	1.02446	-0.830302	-0.517442	-0.503148	-0.240756	0.363599	0.540676	0.24173	0.237972	0.271418	-0.176288	0.650357	-0.138638	0.158506	0.201268	0.645339	0.280108	0.449406	-0.0477719	-0.31227	-0.168162	-0.120655	0.672377	0.17169	0.950064	0.318303	0.391072	0.56752	-1.16568	0.398836	0.177858	1.05932	0.852123	0.329343	0.469075	0.192882	-0.628978	0.391072	-0.162102	-0.0423648	0.00162928	1.23422	0.219572	0.928743	1.0356	1.50892	1.15545	0.256865	0.192373	0.219841	0.62486	-0.108983	0.647686	0.519383	-0.801901	1.04884	1.71074	0.0895443	1.06732	0.472517	1.04738	0.519896	0.32687	1.17331	0.758346	0.2348	-0.0902604	-0.449148	0.998306	1.21589	1.33078	0.553447	0.419022	0.552422	0.314671	-0.00162928	0.679957	0.281656	0.709295	-0.132136	0.304013	-0.342056	-0.518733	-0.0789007	0.00220831	-0.271247	0.413768	-0.389041	0.100824	0.460174	-0.296354	-0.201227	-0.556566	0.165344	0.110073	-0.095724	-0.459244	-0.00540276	0.258743	0.457625	1.37675	0.372402	-0.359017	1.08699	-0.195605	0.223857	0.0331182	0.467524	0.165344	0.0956208	-0.484865	0.232786	-0.0435796	0.625612	0.180192	-0.410457	0.972162	-0.0465708	0.928743	0.249843	-0.671809	0.0178777	-0.333097	0.197955	-0.504891	0.520353	-0.172904	-0.181778	-0.29887	0.0293518	-0.395924	0.232265	-0.364653	-1.14877	-0.801599	-0.365763	-0.788054	-0.234018	0.191772	1.8134	1.30054	-0.38217	-0.0687161	-0.233692	-0.372982	-0.923504	0.00364034	-0.0278818	-0.918839	-1.10997	-0.924057	0.1145	0.0781143	0.00842263	0.128006	0.426406	0.0202392	-0.250654	-0.644032	-0.115059	-0.413274	-1.12639	1.15258	-0.0526257	-0.411376	-0.264989	0.56752	-0.609953	0.34878	0.201268	-0.211282	-0.125946	0.176174	-0.191127	0.0871594	-0.290044	-0.275575	-1.0325	0.0293518	-0.659278	-0.181778	-0.240756	0.538705	-0.361473	-0.407967	-1.13259	-1.23234	0.649618	-0.0269984	-0.71453	-1.01112	-0.741281	-0.0933884	-0.0951529	-0.028456	-0.567949	0.787227	0.138721	0.224444	0.0682142	-0.889242	-1.36321	-0.680069	-0.511129	0.226208	-0.630553	-1.06065	-1.57723	-1.61862	0.469538	1.04419	0.633291	-1.04395	-0.433274	-0.439628	-0.0197622	0.292253	-0.202554	-0.611765	-0.0965846	-0.424041	0.0534598	1.79232	0.727371	0.153508	-0.51205	-0.459838	0.228411	-0.662364	-0.432657	-0.216249	-0.0882972	-0.102992	0.111825	-0.386554	-0.54787	-0.0438752
NR4A1	G8	1.69245	-1.61456	-0.840435	0.919322	1.90468	0.906596	0.2429	2.72	1.45622	1.06309	-0.135143	3.03022	-0.325879	1.1739	0.797767	2.46634	2.17515	1.83145	2.44688	2.31796	3.17019	-1.19413	0.206768	0.298277	1.0496	0.327041	2.80321	2.79075	0.310435	0.249009	0.300395	2.2605	0.458032	2.25891	3.02928	3.8601	3.33363	2.5775	1.68494	1.48992	2.31957	2.51058	1.41174	-0.262722	0.234343	-1.11459	-0.100413	-0.861269	0.815184	0.942585	1.07584	1.70772	0.367271	-0.820175	-0.126163	1.21722	1.06866	2.63625	0.382238	0.292341	0.835016	-0.0868568	-0.894929	-1.10824	0.509725	1.54425	-0.997221	-1.17179	-1.12268	-0.847879	2.52926	0.285763	3.36899	0.032772	0.392428	2.39144	-1.52827	0.0676363	-0.818299	-0.22806	-0.333419	1.2888	2.26264	1.60212	1.20954	0.304186	-1.67846	2.10665	-0.217264	1.11181	2.21899	-0.126163	0.881219	-1.31849	-0.0411256	-0.157422	-0.0324647	1.95721	0.633563	0.502365	1.6162	-0.175787	3.20264	3.72598	1.31952	0.398067	-0.275731	-1.4141	-0.526791	-1.02835	0.766686	0.447179	0.0204994	-0.014529	-0.88871	-0.705374	-0.677461	-1.67168	1.88358	-0.507658	-0.640735	0.0209478	-0.53545	-0.80641	0.855229	-0.2538	-0.324457	2.58562	0.287023	-1.4272	-1.63301	-1.6822	-0.969503	-1.30474	-1.57815	-1.47001	-1.36582	-1.95509	-1.35393	-1.22937	-0.824191	-1.55947	-1.00366	-1.58307	-0.823365	0.272804	1.42951	-0.946588	0.449159	-1.18386	-0.992793	-0.558683	-1.30779	-2.19426	-1.31403	-0.465706	-2.04936	-0.0420665	2.4263	0.324823	1.05145	-1.25408	-1.16377	1.91804	0.362395	-1.28498	0.526409	1.08377	0.0284156	0.147967	-0.0757159	-2.22135	-1.15009	-2.36203	-1.53921	0.37525	-1.05877	-1.38481	-1.8154	1.95228	-1.872	-0.887496	1.38826	-1.8165	-0.935447	-1.63013	-2.13472	-1.32721	-1.15009	0.0401775	-0.388257	-2.05331	-1.5045	-1.85328	-1.4097	-1.34887	-1.00624	-0.931957	1.88307	-1.04117	-1.33951	-1.7154	-1.49741	-0.670187	-1.43984	-2.05642	-1.09234	-1.9841	-1.61727	-1.80916	0.171278	0.0390551	-0.374007	-0.472386	-0.965469	-1.5045	0.0816135	-1.19697	-1.08532	1.24986	0.660475	1.78598	-0.447923	1.75117	-1.33925	-0.633956	-1.53921	0.280618	-1.22316	2.55558	1.51351	1.37331	1.65435	0.014529	0.262797	0.400625	0.903203	1.66249	0.748142	-1.20485	-1.49707	-1.8389	-1.25279	-1.79129	-1.0999	0.830968	0.325196	0.799669	-1.31725	-0.297121	3.57114	1.62467	-1.94819	2.74497	1.8138	-1.01474	-1.57759	1.8641	3.31295	2.08077	0.784207	-1.93046	0.863341	0.379708
ARC	G8	-0.234894	1.19516	0.0110477	0.8415	2.10654	0.380667	0.988664	-0.33701	-0.301566	1.02864	1.1096	0.412929	-0.142884	2.16534	0.421958	2.58649	3.00105	2.38744	2.15217	1.88031	-0.0251247	0.0769918	-0.0915471	0.845367	1.21145	1.71802	1.32902	2.18303	1.68122	0.226267	-0.229501	0.907691	3.02863	2.89157	2.16	1.03541	1.99308	1.38563	1.68179	0.189288	1.81343	0.23308	1.92479	0.937293	0.860603	-0.222194	-0.394906	0.171562	-0.306481	0.957949	1.62075	0.721757	0.325956	0.0559379	0.533637	2.65765	1.03603	1.01411	0.82137	0.479084	1.54943	2.18303	-0.364426	-0.236787	-0.230442	1.36994	-0.177028	-0.243676	-0.394906	-0.105963	2.64964	0.668004	4.48389	0.216666	0.0609735	0.839917	0.0890947	-0.345857	-0.183991	0.234402	0.0217636	0.232642	1.74553	2.72771	0.742186	0.772151	-0.0755612	0.767672	-0.284473	1.13362	1.96104	0.265179	1.49348	-0.129379	0.33788	0.10701	0.522466	1.80096	0.739178	0.770605	1.14838	0.675358	2.74334	2.70112	1.55558	-0.0641172	-0.0983515	-0.257279	0.274273	-0.279029	0.886075	-0.170185	0.152873	-0.258676	0.0291106	-0.0728414	0.521371	-0.256077	0.964425	0.0198324	-0.110654	0.0264439	-0.304038	-0.265968	0.367551	-0.131471	0.0650534	1.2603	0.599209	-0.261795	0.149225	-0.338249	-0.220007	-0.316959	-0.275545	-0.282197	-0.298063	-0.292994	-0.360381	-0.256147	-0.0151404	0.102293	-0.0505547	0.434163	0.0894502	2.01419	-0.316456	-0.290774	0.571653	-0.127182	-0.394906	0.0357281	-0.182945	-0.316265	-0.394906	-0.341043	-0.31496	-0.113899	-0.196719	-0.0253861	0.0930177	-0.024849	-0.139053	0.143824	-0.154188	-0.269642	-0.214413	-0.0646265	0.287308	0.571122	-0.245127	-0.0902373	-0.392492	-0.334495	-0.284133	-0.0302672	-0.292548	-0.157415	-0.265968	0.124355	-0.34674	-0.156193	1.84441	-0.182337	-0.251952	-0.249318	-0.215248	-0.215175	-0.00621953	-0.394906	-0.283972	-0.312411	-0.121566	-0.394906	-0.14471	0.105919	-0.351882	-0.12389	0.41348	-0.21784	-0.258607	-0.394906	0.090866	-0.00529401	-0.137412	-0.394906	-0.0168517	-0.367547	-0.322471	-0.13565	-0.132715	-0.130302	-0.0906657	-0.157907	-0.294404	-0.374157	0.770023	-0.267308	-0.24844	0.438772	0.53889	-0.00425361	-0.349609	-0.284024	0.0692237	-0.189547	-0.285768	-0.22816	-0.0811939	0.513753	-0.288732	-0.241415	0.508251	0.266072	0.00425361	-0.260241	-0.216259	-0.186603	0.886786	-0.145623	-0.394906	-0.223241	-0.229581	1.07146	-0.35021	0.338372	0.710026	0.0977277	-0.137204	-0.39426	3.66828	-0.394906	-0.0455972	0.45535	-0.2848	-0.246622	-0.287457	2.25603	2.79686	0.0704275	0.525935	-0.194169	0.302902	0.459021
MAFA	G8	-0.374155	1.19814	0.00309521	2.70899	0.707365	0.583319	0.209871	0.247773	-0.442619	0.962461	1.54248	0.233965	-0.156558	0.854582	-0.0432252	2.18766	2.53999	2.07287	1.16183	0.725545	0.977262	0.887667	0.807591	1.02302	0.242387	0.194831	1.1592	1.38768	1.86069	0.075702	0.112509	1.80691	1.23916	1.77701	0.913279	2.16433	0.731945	0.858583	0.669645	-0.370943	0.215932	-0.0298898	1.24655	0.392013	0.463838	-0.28587	-0.462256	-0.198186	-0.148761	1.28301	0.142088	0.819024	-0.120852	-0.231419	-0.00309521	0.523128	0.320759	-0.0742254	0.199379	0.379146	0.700613	0.212902	-0.319202	-0.491332	-0.0553546	-0.0712277	-0.185967	-0.527619	-0.0997469	-0.127092	0.661622	-0.00969599	1.08983	-0.25295	-0.303399	0.606614	-0.400234	-0.335956	-0.111652	0.480889	0.155024	0.00439493	0.653575	1.00086	0.542082	0.942581	-0.0207446	0.346934	0.48563	0.852043	1.17392	-0.122837	1.51445	-0.18998	0.404937	0.262977	0.164361	0.92298	0.642711	0.208881	0.322962	0.390211	0.432373	0.731405	0.409481	-0.522973	-0.12758	-0.320761	-0.264498	-0.40783	0.883571	-0.235325	-0.113775	-0.0428239	0.030755	-0.161874	0.0711479	-0.226725	0.455525	-0.29349	-0.44775	0.00832366	-0.221176	-0.163114	0.145594	-0.1401	-0.174429	0.28155	1.0091	-0.584633	0.481227	-0.16393	-0.488185	-0.0238855	-0.124342	0.0860576	-0.183275	-0.316398	-0.454301	0.246551	0.107186	-0.345233	-0.286714	-0.122519	-0.443562	0.166926	1.30959	0.92298	0.0234482	-0.252584	-0.512388	0.312068	-0.138748	-0.0695621	-0.446291	-0.0615304	-0.0339421	0.213383	1.32447	-0.0125706	-0.154938	0.445717	-0.397433	0.118262	-0.00802336	-0.120852	-0.378614	0.129857	0.1856	0.0229964	-0.175515	-0.369153	-0.129608	-0.17761	0.1667	0.530003	-0.238933	-0.163615	-0.194129	0.230453	-0.303513	-0.257453	-0.2026	-0.0865265	0.287079	-0.432255	-0.524739	0.0813298	-0.366429	-0.338698	-0.311509	-0.378275	-0.0441417	-0.10804	-0.16879	-0.584633	-0.41427	-0.057857	0.205135	-0.280293	-0.272823	-0.111494	-0.1811	-0.42967	-0.434142	-0.51252	0.353507	0.0752012	0.504657	0.315795	1.21525	-0.288956	-0.317533	-0.415933	0.0238425	-0.506757	0.497869	-0.523313	-0.466792	0.996147	1.88594	0.483876	-0.0857699	-0.226725	0.0422987	0.639026	-0.143323	-0.389801	-0.424689	-0.17227	1.12071	0.625023	0.380023	-0.169895	-0.32683	0.0689568	0.375147	1.11658	0.613374	-0.584633	-0.459725	0.116481	-0.487606	0.0615439	-0.398028	-0.4776	-0.18703	0.00395746	-0.202154	-0.340255	2.07124	0.0360674	-0.335956	0.187479	0.563771	0.0129461	-0.498749	-0.427456	1.34193	-0.322959	-0.187179	-0.456338	-0.428813	-0.426721
HSPA1A	G8	-2.0159	1.39983	-0.409074	4.90342	-1.08725	0.250019	-1.07637	0.238065	-1.27752	0.0174499	0.00388084	-0.157695	-0.68065	5.32374	3.0521	1.79695	2.37445	6.22623	3.05989	0.0117168	0.995344	-0.903253	3.19585	-0.31663	-0.108779	2.6432	1.314	1.02003	0.953157	0.0117168	-0.729708	2.76387	1.91505	1.37675	-0.125603	2.14825	0.916498	0.259285	1.26174	-0.367207	2.07551	0.0393306	1.02467	0.914232	-0.0467817	2.25511	-1.387	0.901193	-0.064403	-0.76256	0.463781	-0.0198628	-0.980852	0.550872	0.268414	-0.228925	-0.276846	-1.70507	-0.727749	0.259963	0.77733	1.21199	-0.751129	-1.43549	0.718921	0.35167	0.51201	0.536631	0.490106	0.225686	1.76479	0.610389	7.82672	1.63459	0.457829	1.80203	-1.78053	-1.64334	-0.120442	0.759039	0.572121	4.49786	4.66779	6.7729	0.0644198	2.0789	-1.10009	2.85884	-1.60333	4.32017	2.73908	-0.984159	1.52813	-0.943822	-0.919265	-0.520042	1.23171	1.3982	0.646107	-0.353547	1.02956	1.61959	2.00797	4.76013	3.37541	-0.919265	-0.663104	-2.30087	-2.77164	-2.74414	0.0644198	-0.817943	-0.516189	-0.0165362	-0.716832	-0.690882	-0.223596	-1.37145	2.47147	-1.37865	-0.872416	2.30405	-0.816296	0.0439335	-0.00388084	-0.572462	-1.01231	1.45227	0.010023	-2.85482	-0.627923	-1.52765	1.55947	0.109224	-1.80907	-2.25335	-1.29483	-1.31281	-1.38815	-0.517907	2.53163	0.818317	-1.52845	0.865219	-1.51647	0.810984	6.7729	-0.325981	2.53163	-0.646978	-0.908717	-1.64664	-0.0165362	-2.55566	-2.87543	-1.31649	-1.66482	2.08223	1.18778	-2.19568	-1.12538	-0.666304	-1.83427	-1.66482	0.293581	-0.799045	2.97114	3.97492	1.00245	0.318869	2.64885	-2.18059	-0.405568	-1.82165	0.0839169	-2.34761	-1.28398	-0.906039	0.460785	1.61959	-0.499088	0.713353	2.8456	0.289653	0.26901	-2.13936	-1.39961	0.193035	-2.54863	1.58347	1.31556	-1.84879	0.584338	1.00011	-1.32232	0.857046	-0.396253	-0.382224	1.47794	-0.994546	0.670002	-0.268762	-0.129344	-0.184581	-0.0773534	1.39349	-0.239531	-0.402311	0.776273	0.413574	-2.27397	-1.02983	-2.04498	-1.41345	-0.357188	2.42359	-1.90479	-1.62708	-1.02571	-0.615039	0.245442	4.61449	0.38922	0.0377179	0.928508	0.679954	0.743883	-0.421386	-2.0713	-1.02498	4.11439	2.46666	0.658497	-1.54586	-1.29973	-2.22178	0.958628	0.935164	0.644428	-2.36168	-1.49615	-0.778019	-2.47937	-4.14066	0.981685	-0.268189	-0.368598	-1.10235	-0.0898514	-0.193927	1.42608	3.32934	0.198598	-0.651482	1.40167	-0.788485	-2.45569	-2.09365	2.3398	-0.158304	0.730354	-0.151854	1.81745	-2.97087
HSPA1B	G8	-1.94335	1.14992	-0.949102	3.75722	-0.87516	0.620364	-1.0509	0.0342686	-1.02965	-0.0582473	0.363095	0.260957	-1.24308	4.78092	2.89101	1.95342	2.79972	6.26389	3.10216	0.296914	0.200004	-0.976926	3.23531	0.247488	-0.129511	2.1011	1.45162	1.15719	0.566572	-0.101857	-0.906418	2.24121	2.29353	1.87083	0.374838	2.539	0.894383	0.441174	1.31527	-0.197055	1.97798	-0.353204	1.14051	0.511496	0.1638	1.21205	-1.50926	1.30256	-0.767757	-0.791936	0.210466	-0.15842	-1.32805	0.00127983	-0.159713	-0.487035	-0.293825	-1.88587	-0.940613	-0.206471	0.422718	1.53594	-1.83611	-1.74358	1.43408	0.370233	0.189996	-0.518932	-0.0203076	-0.37525	1.90635	0.48849	7.06811	1.5707	-0.00127983	1.88567	-2.00259	-1.57298	-0.377064	0.470741	0.356478	4.08389	4.26947	6.16726	0.154958	1.69256	-1.91029	3.49243	-1.50719	4.44789	2.8666	-1.13681	2.35963	-1.74257	-0.924318	-0.9964	0.660447	1.42484	0.422063	-0.302577	1.33989	1.76137	2.33172	4.72967	3.70109	-1.2479	-0.884663	-2.3667	-2.76114	-2.38477	0.480475	-1.29084	-0.933918	-0.521039	-0.714537	-0.767757	-0.266453	-1.80357	2.26268	-1.38543	-1.00885	2.38802	-0.481134	-1.15069	-0.121335	-1.73116	-1.16671	1.76137	0.307658	-3.21208	-0.648262	-2.00707	1.57629	0.211035	-1.50985	-1.92286	-0.156801	-1.8586	-1.31038	0.229901	3.15641	1.33989	-2.27804	0.896294	-2.18078	0.840399	6.76912	-0.798827	1.98928	-0.643507	-1.20126	-0.920957	0.658847	-2.43913	-2.62379	-0.6082	-2.04874	2.25529	1.90869	-1.85199	-1.42961	-0.644252	-2.23513	-0.984557	0.591404	-2.07805	3.26743	5.08088	1.38102	0.499887	2.07015	-2.56112	-1.46075	-2.5212	-0.156357	-2.34241	-0.799251	-1.14423	0.586622	1.4632	0.265849	0.613944	3.1408	0.0623839	0.102064	-2.57425	-2.49186	-0.667231	-2.4914	1.85905	1.86346	-2.15461	0.219824	0.733218	-1.24755	0.72969	0.3558	-0.114968	1.92379	-1.40897	-0.366893	-0.185595	-0.274337	-0.288857	-0.569789	1.2856	-0.47427	-0.443863	0.856408	0.553528	-1.83123	-1.63393	-2.28814	-1.53257	-0.157707	1.59246	-2.02429	-2.06723	-0.997063	-0.239685	0.410131	4.12511	0.873845	0.177013	1.02944	0.436964	0.324097	-0.174143	-2.15859	-0.880524	4.49064	2.35963	1.24359	-1.40462	-1.02771	-2.36692	0.535151	1.37181	1.24629	-2.16396	-2.18766	-0.74772	-2.62791	-4.17786	0.603946	-0.573046	-0.191205	0.0571604	0.561085	0.400797	1.7098	3.37889	0.831929	0.341957	1.70351	0.0429736	-1.93429	-2.06763	2.84777	-0.400411	0.0118485	-1.38836	1.30693	-2.76322
GADD45B	G8	0.659145	-0.460209	0.904198	-0.250685	-0.0575959	-0.316666	0.348253	0.0370439	-0.0542104	-0.598327	0.0946099	0.00525958	-0.339751	1.40582	-0.09774	0.805784	2.01817	0.676373	1.24709	0.829045	-1.04749	-1.98425	-0.188519	-1.17468	-1.3782	0.428043	1.30731	1.27714	-0.930355	-2.08546	-2.03614	0.280795	1.50942	1.70425	0.529623	0.250222	-0.0948977	1.02165	1.36247	-0.701207	0.704514	-0.627224	0.351211	-0.607745	0.149513	-0.425952	-2.78177	0.340887	-0.085111	0.420384	0.425536	0.603666	-0.621141	-0.176495	0.0243138	0.143527	0.208524	0.687367	0.129346	1.36843	-0.509564	0.797956	-2.22511	-0.75341	-0.291061	-0.650775	-0.477395	-2.49447	0.632697	-0.459172	1.3252	-0.09774	1.86576	-0.376305	-1.61409	0.506241	-0.331842	-0.487676	-0.197197	0.508953	-0.249172	0.466702	0.0188058	2.25898	1.15183	0.91374	0.497497	1.20633	0.430841	0.591275	1.57958	0.535513	0.245566	-2.94956	-1.4982	0.316698	0.178668	0.711251	0.297173	0.0207608	0.306648	0.085182	0.245566	1.81256	0.0427636	0.0795231	0.918066	-0.367826	-0.288289	-0.805548	1.21714	-0.900666	-0.665196	0.694252	0.193523	-0.622244	-0.149276	0.133409	0.180929	-1.77505	0.314254	1.02686	-0.416667	-0.500895	0.845644	-0.0754643	-0.129369	0.343303	0.515056	-1.24511	0.123754	0.155296	1.02686	0.338732	0.444321	0.541225	-0.502048	-3.98668	-0.0476853	-0.401392	1.72847	-0.693643	0.365904	-0.093267	-1.05184	1.3319	-0.358222	0.0389912	-0.591125	-1.38673	-1.51073	0.922175	0.666204	-0.737133	-0.0693107	0.127396	-2.11673	-0.804803	0.979654	-0.959232	0.311723	-1.62499	-1.1397	-0.900666	0.163864	-1.03684	1.87435	1.65668	0.049965	0.0983832	-0.553324	-1.02412	-0.552363	-1.74581	-1.34333	-0.812409	-1.41322	-1.10464	-1.11519	-0.00525958	0.0444978	-0.764042	1.58734	-0.286958	0.0262094	-1.92962	-0.75606	0.288281	0.258454	1.23499	1.1201	0.0444978	0.403784	0.260617	-0.763185	0.948383	-0.35572	-1.55017	0.309072	-0.583972	-2.18357	-0.00525958	-1.24813	0.483457	-0.983636	-0.596441	-0.756895	-2.32295	-0.823179	0.770954	-0.286958	-0.322891	-0.920991	0.151443	1.66419	-1.39839	-0.506245	-1.01477	-1.41434	2.18973	0.226327	-1.06811	0.159505	-0.35323	1.14617	-0.0124643	0.228403	-1.31503	-2.17202	0.832921	1.1624	-0.258681	0.953196	-0.736212	-0.927234	0.652838	-0.904495	1.5728	1.46097	-0.677396	-3.90922	-1.48935	-1.07082	0.877989	-0.5073	-2.23037	0.711251	0.725892	0.23267	1.22879	2.08018	0.230625	-0.194348	-1.49517	2.36104	-0.286958	-1.46019	-0.239652	0.979654	-0.954478	-0.771062	0.550524	-0.723447	-1.03204
PPP1R10	G8	0.367523	0.202927	-0.36665	1.07161	0.336167	-0.826446	-0.758231	0.292282	-0.284663	0.256127	-0.386132	-0.0458756	-0.672269	1.0152	0.296203	0.527945	0.790942	2.16665	1.17948	1.69955	1.07812	-1.01806	0.296203	-0.728173	0.283124	1.69955	0.604859	0.391985	-0.440306	-0.36665	-0.293974	1.0541	0.937979	0.511295	0.54938	1.36149	1.13742	0.803193	0.968166	-0.150432	0.819358	0.0380717	-0.0402336	0.223997	0.0406931	-0.265343	-0.554492	0.437074	0.535025	0.439694	0.39911	0.39911	0.0247035	0.795739	-0.172704	-0.876424	0.0387156	0.0744421	0.618485	0.479619	-0.261988	-0.067945	-0.5567	-0.559086	0.870977	0.810752	0.464522	-0.721975	-0.148159	-0.234874	0.29304	0.209144	1.37691	0.479619	-0.54155	-0.40277	-0.133246	-0.505611	-0.457464	0.470104	0.478685	-0.291823	-0.0240532	1.64135	0.0567314	0.751441	0.155744	2.45617	0.956654	0.497673	0.757474	-0.139756	0.818077	-0.126493	-0.721975	0.33785	0.787344	1.07645	0.00743054	0.54648	0.280731	-0.256352	0.946559	1.49847	0.478685	0.272911	0.17726	-0.0148687	-0.464321	-0.388244	-0.00743054	-0.474078	-0.23534	-0.176244	-0.676459	-0.444849	-0.454403	-0.445752	-0.486782	-1.12269	-0.331466	-0.0420928	-0.0936164	-0.242048	-0.572506	0.598589	-0.0390792	0.512297	-0.467295	-0.586601	0.70153	-0.0979503	-0.0899395	-0.405717	-0.904204	-0.560099	-0.789222	-0.218885	0.147032	-0.311795	1.49606	-0.170302	-1.17295	0.937979	0.154935	1.18689	0.774282	0.745467	0.439694	-0.879744	-0.183414	0.144864	0.631503	-0.227519	-0.266477	0.959326	-0.398193	0.538028	0.732701	-0.190947	-0.485338	-0.823936	-0.709192	0.171534	-0.094266	0.369247	1.19967	1.7681	-0.993258	0.0380717	-0.111892	-0.069887	0.288981	-0.229303	-0.125927	-0.664368	-0.692743	-1.0752	-0.548185	-0.161668	0.526976	0.732701	0.571198	-0.128368	-0.109546	-0.4337	-0.198481	-0.135065	-1.04703	1.06667	0.154305	-1.03896	-0.0960368	0.335281	-1.00896	0.0460542	-0.564927	0.0751385	0.0525009	-0.806187	-0.067347	0.664272	0.288981	0.880261	0.645606	1.32109	0.339498	0.239676	-0.128997	-0.114986	-0.365063	-0.947034	-0.617083	-1.27894	0.474906	-0.735565	-0.312373	-0.51656	0.928046	1.41579	-0.286878	1.65562	0.560908	0.352106	1.25156	0.0927039	0.361411	-0.267011	-0.885931	1.19967	1.19416	-0.0129818	0.441513	-0.0458756	-0.329389	-0.469824	0.24985	1.62458	0.730361	-0.393964	-0.354062	-0.163443	-0.890199	-0.525353	-0.509417	-0.652623	-0.788362	-0.465826	-0.29459	1.12894	0.674532	0.0626289	-0.848542	-0.145763	0.123129	-0.535822	-1.09818	-0.239853	0.552539	0.106242	-0.816781	0.24906	0.257699	-0.600537
ANKRD37	G8	-0.392741	-0.138282	-0.538419	0.708286	-0.144036	0.324659	-0.136318	1.01326	-0.249592	1.22457	-0.693654	0.850933	-0.289905	0.691648	0.501165	0.359707	1.0305	1.6803	0.000950035	0.0651575	-0.270243	-0.339791	0.964234	1.32393	0.885148	0.507627	0.726011	0.947993	0.883935	-0.526546	-0.319629	0.247853	0.37975	1.05078	-0.271392	2.19419	1.04231	0.266149	0.122537	-0.353587	-0.360459	-0.0697208	0.0682407	-0.449371	-0.707669	-0.558238	-0.67028	-0.365669	-0.0822475	-0.234881	0.552653	0.886447	-0.00217546	-0.0191082	-0.366839	-0.365669	-0.131006	-0.219853	-0.284139	1.00694	0.0105755	-1.12187	0.155907	-0.385607	0.276071	-0.329279	-0.261738	-0.663302	0.182977	0.193683	0.246908	0.779651	1.4351	0.0381141	0.608212	1.01768	0.00672974	0.157573	0.231534	0.515778	0.690328	1.15458	1.17835	0.910756	0.465183	1.29548	-0.680996	0.102362	-0.552645	0.46094	0.982607	0.209914	1.47564	-0.231828	-0.414759	-0.167802	0.874555	0.639697	-0.393346	-0.203161	0.232779	0.147978	0.784604	0.871432	0.614515	0.0346666	-0.511808	0.215365	-0.202228	-0.557631	-0.200057	-0.473939	-0.406906	0.104295	-0.386139	-0.0914528	0.207044	-0.300063	0.257193	-0.395642	-0.263604	0.219067	-0.615359	-0.254214	-0.0877263	-0.473026	0.500524	1.17969	0.0131348	-0.135984	0.252744	-0.160211	0.577889	0.562105	0.0845115	-0.265942	-0.45383	-0.181042	0.19847	-0.0859157	0.135817	-0.527658	-0.901581	0.582	-0.0588149	0.343162	2.01254	0.0280729	-0.233747	-0.271997	0.0277723	-0.299145	0.151742	-0.597403	-0.740409	-0.536882	-0.671507	-0.0664913	-1.09143	-0.843994	-0.370855	-0.0715932	-0.409861	0.127588	-0.102329	-0.705631	-1.28939	-0.469366	-0.498664	-0.282977	0.724858	-0.96337	-0.794717	-0.929712	0.314442	-0.502022	-0.441688	-0.317829	-0.0127181	-0.044412	-0.415027	0.284335	0.208313	0.164212	-0.0613214	0.000353737	0.0339937	0.000950035	-0.366839	0.308546	0.215365	-0.148128	-0.296781	0.212783	-0.0877263	1.11524	-0.000353737	0.19847	0.00261956	0.129171	0.150862	0.184212	0.546094	0.159491	-0.624759	-0.0215052	-0.331038	-0.887848	-0.15001	0.973182	-0.0354252	0.883673	-0.779412	-0.838652	-0.779013	-1.16063	0.00804863	-0.17416	0.384612	-0.71763	0.697882	1.56905	0.142555	0.649429	-0.411036	0.985583	0.171347	-0.0228095	-0.178551	-0.703776	-0.228817	-0.558238	0.134865	0.196859	0.0920032	0.113112	0.723405	1.47144	0.388265	-0.829765	-0.545324	-1.23467	-0.615613	0.473045	0.000353737	-0.751204	0.280393	0.395051	0.626218	0.850933	1.69208	1.32435	-0.81001	-0.46767	-1.28906	-1.18608	-0.60933	-1.18178	0.149906	-0.354432	0.43711	-0.812509	0.816824	-1.00359
DNAJB1	G8	0.499372	-1.24784	0.976808	-0.0169039	0.314626	-0.287558	-0.0307938	-0.553619	-0.557414	-1.14418	-0.441585	-0.550416	-0.00725757	0.783066	0.499372	0.322365	0.337465	2.40057	0.646132	0.595782	-0.454763	-0.32642	1.20856	0.0433549	-1.23332	0.272003	0.745417	0.328983	-0.397684	-0.636109	-0.844558	-0.769061	0.553279	0.762562	0.181788	0.211897	-0.238445	0.234789	0.747809	0.408468	0.677273	0.0903748	0.85547	-0.148252	0.604562	0.747809	-0.270762	0.393436	-0.500633	0.335888	0.240912	0.203156	-0.370696	0.111362	0.3456	-0.0663795	0.939246	0.260891	0.519071	-0.135376	0.281175	0.630469	-0.535558	-0.0585109	0.162943	0.762562	-0.0527017	0.208987	-0.429094	0.19316	1.32691	0.593713	3.21167	0.0545829	0.0130663	0.206019	-0.710994	0.0519248	0.0676132	0.410481	0.0662342	2.67193	1.85933	2.22121	0.490058	0.337465	0.591622	0.762562	-0.0307938	0.314626	1.47078	-0.377736	0.0850788	-0.769061	0.0712398	-0.0155593	0.328983	0.875132	0.639542	-0.315466	0.35398	0.730407	0.587414	2.92724	1.16664	-0.473691	0.83861	-0.648778	0.713277	0.048446	0.448869	-0.71026	0.00709387	-0.102564	-0.138555	-0.496962	0.0153704	0.022637	1.39822	-0.349983	0.180358	0.0954895	-0.0435467	0.0274469	0.0837452	-0.0757581	-0.0812292	0.400277	0.503208	-0.938484	-0.38828	-0.245385	0.0687847	0.395165	-0.0366383	0.0584673	-0.217015	-0.475323	-0.31053	-0.545811	1.09619	0.0153704	-0.322826	0.659342	-0.264974	-0.0435467	3.53024	-1.00499	0.976808	-0.218033	-0.304975	-0.0180281	0.772674	-0.0342765	-0.392486	-0.747316	0.268729	1.031	0.00121036	-0.192296	-0.444836	-0.595751	-0.354433	-0.331772	1.16263	-0.0745391	0.817211	2.70674	0.188728	0.2424	1.39822	-0.0539782	-0.760669	-0.52087	-0.302933	-0.351701	-0.378539	-0.0515258	0.405039	0.168598	0.272003	0.28896	1.40809	-0.299947	0.0384452	-0.354433	0.0371353	-0.072079	-0.164905	0.663742	0.957524	-0.401212	0.705929	-0.507367	-0.0143603	0.0584673	-0.0401878	0.348875	0.480738	-0.0226972	-0.877858	-0.121267	0.039698	-0.285265	-0.968212	-0.660824	-0.65651	-1.12424	-0.324678	-0.95503	-1.73708	-0.374113	-1.44078	-0.333671	0.469315	0.624345	-0.44824	0.070204	-1.06198	-0.452445	-0.89856	1.01091	-0.796322	-0.276244	-0.680516	-0.00121036	-0.36717	-0.523819	-1.10455	-0.75199	0.0447062	0.370623	-0.777113	-1.59804	-1.695	0.319076	1.56481	0.62663	0.360784	-1.03827	-1.13634	-0.913927	-0.682006	-0.737571	0.0610269	-0.443253	-0.0551467	-0.152331	0.160291	0.578894	0.304911	-0.117889	-0.127556	-1.02997	0.497609	-0.596475	-0.455705	-0.565895	-0.504165	-0.976524	-0.0191277	-0.20878	-0.660161	-0.322826
BAIAP2	G8	-0.453079	0.246782	-0.344847	1.72951	1.51047	2.14908	0.22077	-0.408529	-0.709136	0.960049	0.561153	1.86679	-0.151674	0.139909	-0.633621	0.295555	0.0103934	0.412111	0.217397	-0.153828	0.233593	-0.700607	0.227358	0.380922	-0.507921	-0.19004	0.821644	1.05465	0.745677	0.0950149	-0.522647	0.813406	0.234232	0.768088	0.0368235	0.989063	0.301182	-0.30473	-0.0520577	-0.203419	0.0164333	-0.598198	-0.459387	-0.771011	-0.370194	-0.961294	-0.757615	-0.434431	0.0513498	-0.179294	0.178243	-0.428561	-0.206845	-0.706107	-0.792682	0.172914	-0.214786	-0.495049	0.200681	0.0475917	-0.496594	-0.578562	0.0389456	-0.349259	0.512876	-0.49135	0.566513	-0.425132	0.907091	-0.330723	0.564919	0.734492	1.67697	-0.57255	0.744501	0.34091	-0.212817	0.593273	0.434884	0.905999	1.18225	-0.0103934	0.719026	1.96303	0.435921	1.28492	-0.381387	-0.323127	-0.324757	0.685084	-0.0327985	-0.487157	0.935149	-0.015261	-0.395591	0.238058	0.611709	0.530557	1.07643	0.43426	0.889783	1.41286	1.60059	1.65037	0.57877	-0.0797582	0.313305	0.983347	-0.786899	-0.134294	0.54162	0.0605375	-0.238662	-0.261419	0.608011	0.616018	1.657	0.422162	1.19028	0.0122229	-0.182547	1.12336	0.678113	0.693743	0.435566	0.160068	-0.0773918	-0.31453	-0.732771	-0.487848	0.964473	-0.860922	-0.873377	-0.693824	-0.704618	-0.623048	-0.279244	-1.05255	-0.812249	-0.540757	-0.318849	-0.70861	0.108943	0.158068	-0.216424	-0.0346188	1.24409	0.0513498	0.260773	1.26871	-0.870301	0.131122	-0.680919	-0.920399	-0.437503	-0.239206	-0.363751	0.613589	1.38497	-0.971777	1.50599	-0.78674	-0.846431	-0.324489	0.746911	-0.855845	-0.230583	0.549845	0.189467	-0.530084	-0.512515	-0.463613	-0.746567	-0.0523632	0.103662	-0.60535	-0.835496	-0.246111	-0.555733	0.502265	-0.364493	0.0380418	1.5367	-0.152595	1.2217	-0.842875	-0.613435	1.18623	0.685385	-0.403235	0.0343339	0.630419	0.359437	0.394466	0.347832	0.0641692	-0.391906	-0.0128472	1.21083	0.28231	0.608315	1.41116	0.859189	1.21583	0.612373	0.44475	1.58233	-0.511131	0.938998	1.28743	0.681173	-0.744588	-0.221997	-0.0481188	-0.834477	-0.308718	0.335856	-0.81071	-0.395042	1.33879	0.994457	1.67571	-0.291668	-0.291668	-0.359809	-0.139653	-0.208546	-0.572111	-0.223505	-0.174086	-0.16497	1.28275	1.97383	1.54265	-0.703191	-0.242939	0.3384	1.14479	0.027183	-0.986445	-1.10485	-0.870672	-0.997607	0.101392	-0.398189	-0.509074	-0.172974	0.289237	-0.138153	-0.364795	1.54739	0.294986	-0.571913	0.188817	0.824794	-0.127531	-0.688679	-0.677422	1.44487	-0.781034	-0.33419	-0.479339	-0.645261	-0.512515
ZNF563	G8	-1.08283	0.259706	0.0732101	0.403743	0.94245	0.243466	-1.2609	-0.423093	-0.179641	0.0179305	0.560097	-0.0708852	-0.401532	0.405756	-0.364567	0.674976	1.51889	0.592437	0.895235	0.6536	-0.911355	-0.136358	0.23569	-0.121195	0.282329	0.57987	0.869596	1.0936	-0.391715	0.393118	-0.897831	-0.366548	-0.435812	1.11163	-0.780957	0.30708	0.548407	0.0469628	0.290722	-0.281238	0.604444	-0.881473	0.477281	-0.379102	0.630852	-0.14489	-0.843682	0.866737	-0.382721	0.736367	-0.21243	0.835018	-0.0932675	0.114674	-0.340478	0.116627	0.0417232	0.472526	0.244869	0.436975	-0.1515	-0.708155	-0.725331	-0.79783	-0.365231	-0.165835	-0.437714	-0.706296	0.800487	-0.348312	0.499703	1.17624	2.01161	-0.493142	-0.688911	0.47574	0.633203	-0.532371	-0.329732	0.0640868	-0.430157	0.171422	-0.237863	1.41956	0.760691	0.647969	0.0650291	0.831858	0.725832	0.638389	1.65664	0.733155	-0.509668	-0.561938	0.359016	-0.559996	0.15274	0.514083	0.445892	-0.111582	0.0688943	0.163104	0.237808	1.01388	-0.0735571	0.12607	0.540788	-0.558877	0.00347149	-0.72863	0.699487	-0.806372	-0.235312	-0.600069	0.00099486	-0.62766	-0.591254	0.0533701	-0.313829	-0.348	-0.152194	0.602963	-0.40474	-0.666528	0.107903	-0.548707	-0.457646	0.394202	0.0292301	-0.473674	0.168352	-0.214257	0.554642	-0.137024	0.20263	-0.449606	-0.323372	0.509709	0.887331	-0.234023	0.24835	-0.859027	-1.07818	0.133401	-0.444691	0.0286565	0.463778	-0.143644	-0.40474	0.0423159	-0.423775	-0.741739	-0.213674	-0.13511	-0.148709	0.603716	-0.555581	-0.201844	1.31371	-0.0587931	-1.18859	0.162825	-0.284998	-0.293143	1.02309	-0.457089	2.53564	0.683537	-0.441837	-0.206741	0.363903	-0.563333	-0.360213	-0.501832	-0.400574	-0.683637	0.0905863	0.514083	0.00461279	1.05571	0.377071	0.181693	0.635079	0.210504	-0.197559	-0.403489	-0.332231	-0.0950943	0.288062	0.697725	0.849964	0.351279	-0.00508323	0.378186	-0.655008	0.627512	-0.1327	-0.597494	0.639346	-0.124351	-0.516705	0.330784	0.432347	0.952839	0.344493	0.0829879	0.23941	0.569406	-0.0773589	-0.60385	-0.589944	0.112471	-0.764342	-1.35685	0.123202	-0.874325	-0.405938	-0.376649	0.0952068	0.241825	0.366049	0.689095	0.0420196	1.1356	0.891676	0.834073	-0.00099486	-0.662103	0.339847	0.71346	-0.581918	0.162271	-0.137024	0.548873	0.434408	1.03391	1.20092	1.25646	0.510185	-1.06149	-0.961482	-0.783305	-1.57763	-0.0308325	0.471527	-0.698897	-0.439273	-0.52837	-0.250559	0.311958	-0.498572	-0.277484	-0.496281	-0.526816	0.00690795	-1.00529	-0.797199	-1.45634	-0.334823	-0.448966	-0.768641	-0.914364	-0.435812	-0.755311
LETM2	G8	-0.920049	-0.608144	-0.0280852	2.09193	2.35437	-0.990864	0.0149191	-0.586698	0.511934	0.757189	-0.0712707	-0.371349	-0.594772	-0.344191	-0.238538	0.530352	1.39964	0.626433	1.37879	1.65752	0.792117	-0.645575	-0.565798	-0.662538	1.51637	1.59761	0.403906	0.668506	-0.775846	0.0636793	0.0195084	-0.168518	-0.104982	1.25251	0.275018	0.178009	0.974972	0.0567904	0.820092	0.198485	0.365824	0.0852844	0.242903	-0.704069	0.14983	-0.676635	0.215191	0.56989	-0.774259	0.511934	-0.231722	0.106365	-0.396571	-0.0460051	-0.325376	-0.215683	0.116335	0.129579	0.269797	-0.136191	0.00579635	-0.91532	-0.228749	-0.79352	0.901173	-0.0185855	-0.667649	-0.571768	-0.270503	-0.171301	1.04015	0.530845	1.76924	0.774077	-0.149451	-0.411201	0.252275	-0.439268	-0.218233	0.104533	-0.148144	0.339606	0.172695	1.15414	-0.118256	0.99917	-0.0460051	0.771585	-0.0636004	0.638756	1.14838	-0.325966	0.943162	-0.34637	-0.22332	-0.0655513	0.105729	1.24991	0.669621	-0.0249448	0.494936	0.180525	0.815466	0.90167	0.0739773	0.359138	-0.211379	-0.5891	-0.0414848	-0.198908	0.648387	-0.818259	-0.0446118	-0.259161	-0.128388	-0.401635	0.00141077	-0.144377	-0.00973149	-0.67121	0.215762	0.14598	-0.344802	-0.541312	-0.536546	-0.242514	0.0613905	0.486365	0.66467	-0.21408	0.385285	-0.414235	0.292699	0.0220784	-0.231722	0.224214	-0.197375	0.00207741	0.340755	-0.0169826	0.914257	-0.341279	-0.477841	0.424293	-0.146279	0.410039	0.453983	1.81256	1.01913	-0.377554	-0.152618	-0.062991	0.113635	0.13811	0.56354	-0.391579	0.105729	0.912235	2.00296	0.397104	-0.590549	-0.813149	-0.372587	0.300137	0.21701	-0.435709	1.91094	1.21795	0.299523	0.564566	-0.192949	-0.530513	-0.257887	-0.309815	-0.429539	0.357331	-0.343226	-0.0230549	0.249841	1.42825	0.035775	0.035775	0.905035	0.108683	-0.22274	0.25823	-0.139365	-0.278341	-0.23479	0.805519	-0.188459	-0.112666	0.343599	-0.173502	-0.117001	-0.00141077	-0.45961	-0.396571	1.00803	-0.0414848	-0.352835	0.177397	-0.19988	0.634384	-0.0955509	0.0325909	-0.215683	-0.124508	-0.590038	0.765171	0.260047	-0.389101	-0.0882318	-0.099967	0.697664	-0.650989	-0.00664556	0.00518002	1.19864	-0.270503	0.673186	0.232642	0.489048	0.239406	1.73352	0.0981914	-0.0600215	-0.637658	-0.395828	-0.289567	2.09088	2.04037	1.72816	1.73815	0.408062	0.902144	0.318305	1.59801	1.13971	-0.996449	-1.0478	-0.930678	-1.04035	-0.146857	0.0261224	-0.611	-0.465952	-0.274454	0.0434639	0.0859636	-0.141555	0.719156	-0.48096	-0.0261529	0.20633	-0.860252	-0.394059	-0.133647	0.344805	-0.111719	-0.153256	-0.379497	-0.637379	-0.367352
HIST3H2BB	G8	-2.06983	-5.48714	-0.674426	-1.03132	-2.94949	4.30612	-0.0851873	-0.0604929	-1.45496	-0.307738	1.87522	-0.00335427	2.08183	-0.989562	0.191451	1.02784	0.457423	0.547796	1.2387	0.910938	-0.382303	-1.97845	-3.51573	1.56546	0.602042	1.56921	1.41432	1.45316	-1.27309	0.00335427	1.16932	1.95142	2.38345	2.809	2.10609	0.757916	1.85606	0.478811	1.91622	1.97781	1.66806	2.23019	-0.043288	0.280423	1.97781	1.9052	2.05188	0.078948	1.95682	-2.68373	-2.3431	2.38345	2.49136	2.57131	1.81284	3.26936	1.2068	2.39024	2.06892	3.32094	3.0453	2.08183	-2.66866	1.43676	2.04565	0.422576	1.1054	3.46978	-3.46854	2.09354	2.9466	3.06963	2.71393	0.696985	1.24683	3.16006	3.29556	1.71485	2.76001	2.14846	2.27162	2.62321	1.95142	-1.2392	1.37312	1.50844	-1.25873	0.909036	0.733604	1.50491	3.18296	2.55551	-0.933871	0.612137	0.74626	1.98379	3.26936	2.21648	2.56347	0.997872	-5.32942	2.88068	2.17312	3.00038	2.53912	2.02779	-1.05759	-4.56368	3.44019	2.93642	-1.45422	1.49072	-2.35091	2.46733	3.485	2.50708	2.64018	1.96248	1.95682	0.180533	2.42888	2.14846	3.14894	2.36267	2.77152	1.89995	3.19562	-0.00834998	-1.0989	-3.93064	-3.01465	-1.72975	-0.64954	2.73119	2.09354	-3.69955	-3.12773	-3.82629	-0.929765	2.68501	-3.86914	-3.39272	-2.32166	-1.37056	-3.20718	-2.45571	1.78632	0.0126671	3.28272	-3.84264	3.57371	-3.03739	-3.39038	4.01775	-5.1107	1.95142	-2.9854	1.31398	-3.81935	2.45927	-3.05199	1.0087	0.119031	-3.3131	-1.8914	-3.91791	0.0430882	-3.94638	-4.7536	-4.08903	-2.73666	-1.96404	0.490218	-4.62307	-1.10319	-3.38705	3.83487	1.09625	-3.52328	-2.828	2.34854	-3.83912	2.96818	2.84011	-3.08663	2.24343	3.06963	2.09354	-1.00751	2.2851	-1.28415	-4.09451	-3.30991	-2.85123	1.22513	3.86646	-3.40075	-3.56683	-3.50387	2.64018	-1.63923	-3.74219	2.53912	1.6397	-4.53913	-4.89724	-5.11673	-3.91424	-3.70475	-4.32133	-5.06176	-2.93937	-2.30174	-2.78708	-2.54757	-2.67378	-3.33311	-1.84833	-0.201835	-3.40075	-5.70619	-2.25893	-0.043288	-0.315131	-2.73204	-2.4288	-3.74097	-1.32898	-1.79346	1.64771	-1.4467	-4.55125	-2.1233	-2.5552	-4.32197	-1.0345	-2.12969	-1.77297	-3.43979	-3.1834	-3.10466	-5.00173	-1.90948	-3.66201	-3.43647	-0.136085	-1.90524	-3.88424	-2.3166	-2.5982	0.815913	-4.88604	-3.28471	-1.61541	1.37312	1.05622	-1.98229	-3.47077	-5.26781	-2.12276	-4.26697	-3.26087	-1.60105	-3.06589
HIST3H2A	G8	-1.69367	-4.87751	-1.6978	-1.18091	-3.01083	4.08228	0.589903	0.244327	-2.27926	0.403891	1.08274	0.161021	1.63533	-1.8014	1.11184	0.871305	0.625678	0.396034	0.582522	0.834652	-0.393942	-1.50819	-3.13936	2.23134	0.687503	0.510832	1.54322	1.78059	-0.361033	0.423241	0.171386	0.649636	1.45408	2.9893	1.99975	1.01827	1.26242	0.534209	1.14899	1.66791	1.30956	1.68068	0.155903	-0.104548	1.64581	1.24009	0.184163	0.138729	1.79342	-1.25754	-3.05865	2.92631	1.99045	1.59258	1.27746	3.00336	1.70935	2.18811	2.19999	2.89825	2.43947	1.21421	-3.15127	1.0077	1.00657	-1.18719	-0.886067	1.88967	-2.74637	2.37252	2.58911	3.50731	2.51639	0.310798	0.724574	2.77509	2.9893	1.08775	2.11034	1.68068	1.97566	1.88967	1.96984	-2.00489	1.73203	2.36425	0.346138	0.944147	0.355154	0.975886	2.89056	2.1738	-0.635757	-0.106626	0.161021	1.24595	2.48735	2.32411	1.48725	1.04806	-3.83631	1.81828	1.56663	2.61579	1.67608	1.6875	-1.45304	-4.00456	2.69555	1.61595	-1.09756	0.893276	-1.66434	1.67608	2.98236	1.81076	1.21579	1.31906	0.941936	0.0802743	2.22765	2.15592	2.63841	1.73002	2.35946	0.963243	2.71442	-0.411932	-0.498471	-3.85409	-3.45784	-2.20542	-0.823222	2.54285	1.23723	-3.72537	-3.20027	-3.12821	-1.096	1.05867	-2.89015	-3.30027	-2.57811	-1.69033	-3.535	-2.32091	0.801246	-0.733556	2.43947	-3.13936	2.2702	-2.47619	-3.75038	3.0859	-4.52367	0.950805	-3.72254	0.251976	-3.15944	0.831493	-3.10106	0.517095	-0.986482	-2.7252	-1.41525	-3.79858	-0.0802743	-3.82277	-3.61572	-3.84909	-3.12439	-2.31321	-0.482217	-4.19026	-0.657098	-3.82963	3.26681	0.687503	-3.63177	-3.5298	1.76138	-4.03797	2.30273	2.1845	-2.89356	1.92346	2.3465	1.70266	-1.35182	2.19584	-1.61746	-3.90819	-3.97807	-3.78528	0.925453	2.91909	-3.99058	-3.50631	-3.29551	2.1845	-2.7985	-3.69859	2.52658	1.55491	-4.84898	-4.319	-4.53428	-3.9764	-4.05553	-3.79984	-4.65207	-2.24079	-2.18747	-1.92977	-3.10045	-3.20879	-3.40846	-1.97567	-0.444248	-3.077	-5.07956	-3.83568	0.510832	-0.889604	-3.84225	-2.02232	-3.39115	-1.09715	-0.476556	1.44747	-2.46358	-4.71035	-2.28109	-4.65901	-2.83454	-2.05581	-1.62241	-1.28624	-3.09988	-3.68021	-3.84225	-5.07956	-2.93625	-3.65923	-3.93174	0.483494	-2.75879	-3.61079	-2.62685	-3.15354	1.46526	-5.07956	-3.91128	-1.44206	0.650492	0.668813	-2.59389	-3.65358	-5.07956	-3.11253	-3.95108	-3.7043	-1.74226	-3.52392
SLC32A1	G8	-0.257119	-0.29919	-0.29919	-0.238755	0.182338	-0.0862849	-0.213306	0.445817	0.0930758	0.479555	-0.222611	0.159561	1.32377	-0.154223	-0.29919	0.321079	0.109775	2.61951	0.831765	4.60152	1.82792	1.5397	-0.29919	0.928154	3.51542	-0.0899513	0.353086	3.89742	0.53398	0.940479	1.08701	0.540759	3.60359	0.397042	3.30225	-0.0914453	2.13272	2.8864	0.579103	1.37373	0.945252	2.19933	0.494835	0.241845	0.513196	-0.252461	0.211394	-0.29919	-0.165149	3.52616	5.06531	1.03492	3.96392	0.183507	0.375211	2.48803	3.68622	4.74118	3.66508	3.352	3.73901	-0.270503	-0.0410549	3.55381	1.94175	1.60025	2.68263	1.77638	-0.29919	0.49931	3.57458	-0.227403	1.58303	1.34645	2.3411	4.08369	-0.206183	-0.209167	3.57695	0.410095	-0.185227	-0.0185158	1.65661	-0.269293	0.10477	-0.231336	-0.29919	-0.215419	-0.29919	-0.111056	-0.187678	1.42184	-0.0386798	2.44398	0.633231	1.90755	0.275747	2.19933	-0.157238	0.870956	2.62391	-0.29919	0.0684386	-0.231377	-0.266291	-0.180715	0.086952	-0.220903	0.0583014	0.0333608	-0.186839	1.85085	3.71127	0.137497	-0.192695	1.18801	2.05108	-0.0543814	-0.177781	-0.231131	-0.233372	-0.186374	-0.29919	-0.0527428	0.592593	0.00755165	-0.0571927	0.645446	0.363728	-0.221243	-0.29919	-0.29919	-0.29919	-0.0952808	1.45085	-0.137598	-0.29919	-0.29919	-0.237188	-0.185619	-0.224274	0.563252	-0.00755165	2.42232	3.355	2.7375	0.348764	3.01864	0.149687	-0.29919	0.337084	-0.254907	-0.29919	-0.29919	-0.225663	-0.29919	1.53757	0.171863	-0.29919	3.10485	-0.242595	-0.23722	-0.227229	0.137656	2.8214	3.04995	0.958803	0.439506	3.01741	1.59965	0.203514	2.82952	-0.29919	-0.157995	-0.131146	0.712468	2.83925	-0.29919	1.08633	3.10369	-0.29919	-0.180974	3.39029	4.2703	3.39934	2.80387	0.956319	-0.237285	1.60758	-0.29919	-0.184598	-0.186788	-0.218031	1.95085	-0.204908	-0.29919	-0.0495107	3.2908	1.10518	2.64925	-0.232955	-0.29919	-0.225531	-0.0520257	-0.29919	-0.171828	1.98969	-0.29919	0.109775	-0.266546	-0.29919	1.11809	-0.29919	-0.21401	-0.147007	2.05108	-0.206236	0.238364	0.711628	1.52276	1.04726	-0.209915	-0.29919	-0.0625675	-0.248046	-0.235327	-0.29919	-0.268903	0.0416096	2.33002	0.432876	1.73463	-0.29919	0.106938	-0.29919	-0.0933355	-0.224016	-0.271922	-0.29919	-0.29919	-0.29919	-0.246112	0.958803	-0.29919	-0.29919	-0.11433	-0.29919	-0.29919	-0.29919	-0.21563	0.652574	-0.29919	-0.29919	-0.29919	-0.211481	-0.29919	-0.175456	-0.29919	-0.267746	-0.201632	-0.29919	-0.203118	-0.29919	-0.29919
NUP62CL	G8	-2.39513	1.74996	-1.82736	0.737135	0.132513	-2.00039	-0.846204	-1.72331	-0.149218	-0.168416	-0.724355	1.0277	-1.15317	0.0470615	-1.3447	0.625655	0.566792	-0.711887	-0.533473	0.121135	1.17653	0.554887	0.298197	0.686279	0.186767	0.527449	0.226658	0.351111	-0.131697	-0.180546	1.84466	0.368347	0.447088	0.750662	-0.622274	-0.855991	0.364096	0.573645	-0.511101	0.441357	0.427147	0.134945	0.212896	0.0248978	-0.0733844	0.16577	0.989446	0.273081	-0.866694	0.704615	0.866049	0.814333	-0.519018	0.425446	-0.918013	-0.606159	-1.02169	0.265651	0.454408	0.813198	0.0709176	-0.287071	-2.12533	-0.903328	-0.120757	-0.0651205	0.371043	0.698974	-2.27404	0.519337	0.215697	1.26951	1.0288	0.166729	0.767129	0.146954	0.630955	-0.0971274	0.72816	-0.414061	-0.0442743	-0.1819	0.342971	-0.553294	-0.569276	-0.341202	-1.05618	-1.34584	1.07007	0.386354	0.0399443	1.54581	0.524452	1.51932	0.00155384	-0.20423	0.469358	0.642314	0.327782	0.922488	0.926056	0.103153	0.572317	0.451382	0.227164	0.542147	-1.99807	-1.72202	0.107771	0.235738	0.621799	0.591796	-0.000527054	-0.0494858	0.0864296	0.374229	0.657275	0.404858	0.578879	0.373295	0.482543	-0.240789	0.660942	0.358781	0.0347464	0.53966	0.0489842	0.158559	0.886	0.688733	0.363887	-2.08012	0.751933	0.71025	0.20721	0.445275	0.0771598	0.815444	-2.23997	0.927968	1.03384	-2.41846	-2.27281	-1.96592	-2.23623	-2.05441	-2.35247	2.68568	0.702526	0.861247	1.37561	0.991416	0.113226	2.07182	1.44054	-2.32152	-2.12497	1.47138	1.64888	1.1105	0.855026	0.936425	-0.0651205	-0.481272	0.535599	-2.32759	0.861666	-1.63499	-2.07838	-2.14191	-2.30856	-2.31347	-1.93836	0.957784	0.818647	-0.18304	-1.76658	1.06243	1.58701	-2.04881	1.21488	0.402673	-2.25851	-2.01636	0.721602	1.34588	0.0701701	-0.984353	-1.656	-0.190023	0.226155	-2.07003	-1.80071	-2.29238	-1.86974	0.154135	-2.41846	0.49856	0.23098	-2.28228	0.382524	-2.23062	-2.31853	1.63852	0.958538	-2.32609	-2.41846	-1.41555	0.000527054	-2.41846	1.82582	0.164329	-2.29507	-2.36251	-2.12145	-0.682183	-1.93375	-0.967348	0.33585	-2.33828	-2.41846	-2.06837	0.462971	-2.41846	-1.67392	-2.08038	-2.33518	-0.524817	-2.0466	1.06596	-0.305536	-2.20485	-0.467111	-1.68117	-2.30217	-0.299351	-2.25419	-1.95833	-2.41846	-1.84433	-1.83284	-2.34834	-2.25887	-2.1219	-2.24976	-2.1746	-1.98243	-2.28093	-2.27293	-1.91888	-2.15825	-2.41846	-2.33663	-2.41846	-2.11499	-1.89033	-1.99535	-2.39885	-2.36992	-2.03927	-2.27794	-2.33125	-2.21367	-2.41846
ENO2	G8	-1.93564	1.46522	-1.04616	0.266168	-0.526373	-0.00683894	-0.719083	-0.616342	-0.70182	0.21709	-0.0641516	0.202007	-0.960065	0.537624	-0.698879	0.231375	0.491336	1.2525	0.583582	-0.409437	1.04864	-1.03277	-0.248048	-1.27054	-0.606488	0.108243	0.805385	0.636806	-0.865818	-0.239775	0.252654	0.447706	1.05989	0.283584	0.578705	0.311936	0.538195	0.0446096	0.452579	0.359791	0.867461	0.620781	0.223046	0.408781	0.507178	0.798801	0.489629	-1.12981	0.354888	-0.316676	0.887735	-0.00809398	0.467469	0.671485	0.609732	0.758057	1.29959	0.232966	1.08901	1.09897	0.52063	-1.0454	-0.0479463	0.903244	-0.361421	-0.261282	0.729077	1.06157	0.00772967	0.839957	0.904816	0.643656	1.08268	0.204493	1.27867	0.837839	-0.265188	0.554355	0.985917	0.632269	0.860676	0.0297026	-0.0783774	-0.105024	0.0568252	1.09725	-0.579835	-0.405991	0.576205	0.915073	0.684472	0.430002	-0.472989	0.239055	-1.24476	0.136727	0.325089	0.546598	0.748983	0.540306	0.876974	0.667533	0.524093	0.537032	0.590317	-0.0098258	-0.24929	0.532329	-0.0701915	-0.114926	0.399475	-0.293031	0.20056	0.626605	0.222033	0.597065	1.12087	-0.122361	0.806084	0.350069	0.360827	-0.34753	0.843601	0.544673	0.255912	0.409916	0.323415	0.114778	-0.581854	-0.978274	-0.195451	-0.312713	0.0572993	0.36137	0.314632	-0.12627	0.490199	-0.167651	-2.47454	-0.441884	0.00683894	-0.418981	-0.355054	-1.53304	-0.935447	0.337674	0.666166	1.00826	-0.86317	0.330265	0.237399	0.817404	0.181755	0.214665	1.27867	0.804682	-0.560857	0.0196195	1.01337	-0.288074	-0.933168	-0.931277	0.281122	-0.233667	0.211723	-0.571396	-0.265588	-0.814789	0.124795	-0.807214	-2.04965	-1.43297	-1.87226	0.430582	-0.683106	-0.627879	0.883137	1.3016	0.92603	-0.667189	-0.0262271	-0.586355	0.064662	0.0319025	0.172275	0.38133	0.58661	0.340204	-0.43028	0.0706503	0.0876195	-0.437917	0.445437	0.471023	0.499938	0.305673	-0.74593	-0.178407	-1.19367	0.534824	0.447706	-0.499589	-0.330077	-0.781854	-0.0810197	0.163616	-0.265588	-0.442259	-0.767933	-2.61656	-0.0572194	0.590973	-2.86863	-0.88617	-1.56039	-1.00389	-0.758137	-2.64892	-1.86966	-1.14294	-0.620574	-0.649923	-1.17275	-0.972688	-0.901387	-0.897711	-0.402065	-0.368965	-0.681203	0.462764	-0.445599	-0.971897	-0.346694	-0.965838	-2.91676	-1.74011	-0.751572	-0.31385	-2.09205	-4.05307	-1.90665	-1.7583	-0.523791	0.0418073	-2.14221	-3.97516	-1.96281	-2.78884	-1.62277	-2.22309	-2.84384	-0.441884	-1.97923	-2.30113	-1.79842	-3.84164	-2.83553	-1.51624	-1.03215	-0.294073	-1.54661	-2.34632	-1.05763	-0.983972
ATRNL1	G8	-1.88287	0.39602	-2.73883	-1.17331	-1.51176	-2.76838	-2.70874	-2.74863	-2.75103	-0.204093	-1.94229	-2.74849	0.549834	0.157877	-2.04961	1.40528	0.331199	1.0143	1.26575	0.568919	0.812636	-1.95878	-2.00004	-2.72876	-0.995269	1.39436	1.84201	1.83515	0.360104	1.34472	1.43238	1.22123	2.29621	1.65541	0.559544	-0.544707	1.88939	1.82825	1.52002	2.00455	2.24082	2.19622	1.51252	1.87036	2.76829	2.08522	1.49106	-2.3665	0.670969	1.77521	1.70184	0.268925	1.72563	2.30128	2.2588	1.42183	2.02249	1.90297	2.38177	2.36171	2.2058	-0.674097	-2.57735	0.708417	0.477296	0.402998	1.00915	0.664754	2.73135	2.20434	0.428628	2.65529	1.30261	0.810111	-0.00247531	-1.60442	1.40688	-2.5938	1.61127	1.2407	0.794142	-1.83271	0.428628	-0.21883	0.893996	0.14183	-0.0341636	-0.169005	1.52786	0.353113	0.768213	2.11874	-2.76002	0.949106	1.46572	0.881598	-0.160422	1.49414	0.707256	-0.227639	0.568536	0.977884	-2.20332	-0.667988	0.416148	-2.0501	-2.74662	-2.77519	0.205311	-2.76396	0.129785	-1.22342	1.52233	-2.74924	0.671315	0.422344	0.580863	-0.447934	-0.581468	1.07447	1.10749	-2.30647	0.00247531	-0.746735	0.857756	0.390214	-1.05282	0.58475	1.01255	-2.43786	0.298408	-2.77519	-2.77519	-2.72969	-2.77519	-2.73212	-2.67671	-2.77519	-2.43278	-2.07875	0.135003	1.14818	-2.76015	-2.77519	0.413197	-2.77108	2.07606	1.47799	1.09555	0.912776	1.55107	1.52353	2.1331	1.78814	1.65619	1.41946	-1.33163	1.56367	-0.499492	0.226468	-2.77519	0.621363	1.316	-2.63259	1.17467	-2.4698	-2.76487	-2.75007	-2.77519	-2.72227	-2.73632	-0.643543	1.09191	2.90432	2.31334	1.36941	-2.75988	0.356731	2.0785	-2.00055	1.10936	0.475696	1.33441	-2.77519	1.36708	2.18025	2.65457	2.00558	0.951379	-2.74797	0.771203	-2.72023	-2.74254	1.84688	-2.75364	1.33546	1.68557	2.02542	0.190439	-1.58571	-2.3266	-2.73935	-1.06613	-2.74676	-1.27727	-2.45849	-2.60317	-2.35774	0.683509	1.16527	1.44937	-2.77519	-2.7628	3.31334	-2.71296	-2.75899	-2.77519	-2.7407	0.084167	-2.60714	-2.10364	-2.76778	-2.72182	-0.790258	-2.67283	-2.69388	-2.75003	-2.74294	-1.8186	0.8183	-0.440242	-2.77519	-2.72182	-2.56762	-2.77519	-2.76736	-2.77345	-2.72584	-2.73796	-2.73897	-2.75009	-2.74751	-2.77384	-2.77519	1.17919	-2.70954	-2.77519	-2.71402	-2.77519	-2.76273	-2.77519	-2.77519	-2.77519	-2.77519	-2.77519	-2.25352	-1.00574	-2.73214	-2.76509	-2.76019	-2.7094	-1.90374	-2.77349	-2.13599
NGFRAP1	G8	-5.7792	-0.632158	-4.79091	-0.565046	-0.632158	-1.18878	-2.17632	-0.550776	-0.821776	-0.312786	-1.31265	-0.0248094	-0.184597	-1.67747	-1.25143	-1.45281	-1.27745	-0.970439	-1.14824	-0.482513	0.0928235	0.34435	-0.1463	0.270143	-0.0370449	0.0928235	0.143351	-0.111479	-0.882765	-0.100561	-0.335625	-0.82613	-0.00541233	-0.73915	-0.250322	-1.15867	0.167417	0.117719	-0.184597	0.434209	0.752277	0.846401	-0.763934	-0.145022	0.542579	0.824984	0.727133	0.228134	0.0618464	0.0776566	1.13706	0.306016	0.839489	0.256307	0.686987	0.74314	-0.220427	0.600995	0.609329	1.24904	0.157212	0.681172	0.157212	0.308116	0.00541233	0.651939	0.681172	0.994255	-5.82277	0.563088	0.804783	0.767845	0.989876	0.28398	0.931277	0.292138	0.28398	0.828681	1.27374	0.574147	0.86337	0.547407	0.720699	0.79112	-0.0593483	0.441348	0.256307	-0.671278	-0.792779	-0.715119	-0.359767	0.764994	-0.303934	0.0303861	0.571531	0.774716	0.544755	0.465309	0.465309	0.0442651	0.563088	0.934761	-0.412232	0.276007	0.45298	-0.156673	-4.70038	-0.119609	0.0395964	0.600995	0.524577	-0.0558356	0.457683	0.733744	0.784304	0.312475	0.730522	0.346654	0.310214	0.117719	0.576654	0.34435	0.117719	0.666493	0.626529	0.377014	0.0178269	0.237673	0.194901	1.15516	0.485079	-0.504226	0.931277	-0.325429	0.58201	0.537374	-0.160581	1.34454	0.542579	-0.609228	0.981532	0.895831	-5.01841	-5.05875	-5.66264	-4.74246	0.58479	-0.44783	1.07558	0.761543	0.878016	-0.940566	-2.38795	0.824984	0.43911	-0.161913	-1.38359	0.277957	-0.673796	-0.841804	0.814815	-0.567742	-0.804416	-0.993031	-4.29097	-0.533568	0.139731	-0.0230898	-5.61827	-5.39814	-5.68667	-5.10663	-0.963836	0.0289384	-1.21782	-1.22129	0.560306	0.86337	1.16503	0.961923	0.342134	0.874503	0.509601	0.277957	0.6722	1.07079	0.623612	-1.80532	0.552395	-4.17831	-1.26573	-5.1331	-1.21075	-2.2886	-0.123673	0.794614	0.542579	0.696182	0.560306	1.12427	1.24904	0.180332	0.487343	-0.0923879	0.327279	0.807755	-0.213131	0.487343	-0.118369	-4.87282	-0.672977	-4.76256	-1.46498	-2.54177	-5.29089	-4.28707	-5.74108	-3.99621	0.0442651	-5.91217	-1.00373	-4.42447	0.888712	-1.85296	-0.0442234	-0.544005	0.649065	0.58201	-0.678737	-0.697007	0.612405	-0.256221	-0.14245	-1.32861	-0.693113	-2.24284	-0.507116	-4.7549	-5.48682	-0.956673	-4.51127	-5.58777	-3.83906	-5.92151	0.150372	-0.285497	-5.06317	0.383566	-5.21983	-5.3706	-0.0558356	-0.556448	-5.26271	-1.17054	-5.55421	-5.09989	-2.30391	-3.21604	-6.27925	-4.97147	-5.65804	-0.339065	-4.66225	1.00602
SHISA2	G8	2.51865	-3.18158	0.787578	-2.67267	-0.525136	0.882713	-0.946719	-1.64877	-1.29259	-0.0413075	-0.452224	0.0871605	2.83897	1.1099	-1.69541	0.0427719	1.23054	-1.97977	-1.15058	-0.540525	-1.92353	-0.414708	1.44661	0.145253	-0.921655	2.72562	2.42442	1.76738	1.24583	0.986236	1.7397	0.283738	3.10314	-1.43569	3.12659	0.599812	-0.59864	0.645705	1.3525	2.87289	-0.239314	1.5443	-0.995696	-0.182055	-1.06594	-0.434603	0.973915	1.81516	2.25314	0.613019	2.0524	0.851175	2.09808	2.81846	3.64024	1.93083	2.07348	2.04777	1.52532	2.23622	1.4192	-1.11764	1.30646	1.5007	1.39613	1.43418	0.503767	0.91295	1.2845	2.22729	2.92114	2.12732	2.87415	3.36123	0.837045	1.64814	1.26386	3.78233	-0.490845	2.7223	1.85526	2.87777	-0.272831	1.40323	-2.19205	0.804594	-0.667054	1.40432	1.31336	0.0120745	2.96376	1.36128	1.00853	1.26166	4.09364	1.16955	2.48087	3.10936	0.683866	1.65685	-1.19702	1.37024	2.59067	0.786864	1.55716	1.24706	0.239151	0.764994	1.90888	-1.54788	0.734882	1.51358	1.28183	-3.21544	3.32755	-0.325351	1.72217	1.88605	-0.104423	1.31376	2.26927	0.958952	2.39336	3.13951	2.77303	0.553049	1.09311	0.137787	0.128975	-0.0824435	-0.840754	-0.907444	-0.353666	1.26292	-1.54223	0.357958	-1.59609	0.428836	-0.783886	-0.723167	-1.05111	-0.699273	-2.02485	-0.956258	-1.36642	-1.58922	-2.28617	-3.14027	3.34725	0.735258	1.27251	-1.07243	-0.194754	2.66653	-1.81129	1.0496	-0.914457	1.85997	0.546967	1.43934	-1.66893	-1.32246	1.8891	-3.29698	-0.9904	-1.92237	-3.15288	-1.53966	-1.87788	0.736053	0.73394	-1.03524	-0.38429	-0.466182	0.37108	0.0688008	-1.43182	-1.88514	1.22514	-1.07138	-2.2356	-1.07296	0.975128	-0.447352	-1.60664	-1.65419	1.84526	2.84961	-2.11661	1.86224	0.396259	-0.125778	1.04423	0.860298	-0.0203028	1.8843	4.39299	-1.59732	-0.192248	0.970468	-2.51902	-1.97727	-3.17031	-2.67496	-2.43937	-2.55587	-2.59683	-2.98055	-0.75415	-2.77921	-3.24895	-0.64467	-3.29698	-3.22142	-2.7399	-0.0477771	-0.549443	-0.215915	-0.0389878	0.560473	-3.16847	-2.43369	-1.94413	-1.90702	-0.513296	-2.30236	-1.45628	-1.416	-2.98443	0.154719	-0.521118	-3.08823	-1.74005	-2.92443	-2.70968	-1.82691	-1.83923	-0.12953	0.856828	-2.33557	-0.0120745	0.305219	-1.59546	0.160948	-1.67851	-1.89392	1.9171	-3.206	-1.04203	-3.29698	-1.95841	-3.29698	-3.15159	-2.12778	-1.55703	-2.33474	1.70596	-0.450913	-2.90909	-2.90814	-3.12186	-2.75887	-3.2183	0.715931
PPM1E	G8	-0.269933	0.804257	-0.218112	-0.124198	-0.100232	-0.246889	-0.014606	-0.277103	-0.277103	-0.0027938	-0.248776	0.216765	0.440807	0.392462	-0.194422	0.203341	-0.246704	1.9072	0.706835	0.0027938	0.769564	1.18737	0.805399	0.375172	-0.257069	1.80582	-0.277103	0.494763	-0.151422	-0.157794	1.0357	-0.00897206	1.49206	0.249486	0.81608	0.247274	0.772749	0.262595	0.936283	1.53325	1.46378	1.34961	0.703426	1.01785	1.30625	1.61796	1.88109	0.158769	0.178429	0.981539	2.13247	1.12919	0.880149	1.67777	1.16451	2.62956	0.98756	1.7764	2.13492	1.06777	1.62488	1.02355	-0.0173168	0.804842	0.31799	0.665911	1.49443	1.85942	-0.277103	0.701012	1.25175	0.971623	0.823788	1.91335	1.96164	1.8889	1.5417	-0.201635	1.77362	0.76893	-0.0514713	-0.277103	-0.277103	0.0131709	0.046223	-0.116894	1.16397	0.574277	1.92855	0.0557304	0.50863	1.31783	-0.223484	1.12032	0.12107	1.6009	0.0454506	1.17588	0.244737	0.673553	1.10519	0.143117	0.75838	1.04011	0.2645	-0.225934	-0.277103	-0.277103	0.525062	-0.277103	0.140347	2.26669	2.55768	-0.234461	0.446077	0.896653	1.50311	2.01902	1.38251	0.721117	-0.162211	0.0710664	0.354364	0.67804	0.268567	0.855123	0.0366086	-0.230938	0.0950265	1.10454	1.40763	-0.277103	-0.277103	-0.277103	-0.277103	-0.277103	-0.277103	-0.277103	2.17664	-0.100165	-0.148393	1.33817	-0.0491682	-0.228111	2.12096	0.91605	1.26555	3.24656	-0.145003	-0.117024	1.33522	2.04367	-0.277103	-0.277103	0.308109	0.0705546	-0.277103	0.42711	-0.277103	0.449859	4.35469	1.84491	2.01076	-0.11919	-0.277103	0.235893	-0.140805	0.146759	-0.277103	1.82342	-0.0279192	0.153194	-0.277103	-0.277103	-0.277103	-0.149449	2.11598	-0.0832447	0.314601	-0.277103	-0.213472	-0.17177	1.81	-0.277103	-0.277103	1.15321	-0.277103	-0.277103	1.57932	-0.20426	-0.277103	-0.176365	-0.277103	0.442375	-0.0520977	-0.277103	0.0680577	-0.277103	-0.277103	0.566477	-0.0359884	-0.277103	-0.0521922	-0.228474	-0.226949	-0.277103	0.372543	-0.14051	-0.277103	-0.157848	-0.277103	-0.162306	-0.277103	-0.277103	-0.277103	-0.179451	-0.19614	-0.184305	-0.277103	-0.277103	-0.277103	-0.277103	-0.219504	-0.277103	-0.192368	-0.277103	-0.277103	-0.0857436	1.44169	1.93017	-0.14834	-0.0774743	-0.277103	-0.277103	-0.277103	-0.243561	-0.277103	-0.277103	-0.191809	-0.277103	-0.217976	-0.277103	-0.277103	-0.277103	-0.277103	-0.277103	-0.146414	-0.189165	-0.187295	-0.277103	-0.277103	-0.277103	-0.277103	-0.277103	0.418922	-0.249796	-0.0252842	0.586714	-0.180615	-0.277103	-0.277103	0.136193	-0.265518	-0.251152
CHI3L2	G8	-1.79606	-3.99585	0.429184	-1.62366	-3.03092	-2.73412	-1.55948	-3.42943	-4.13574	-1.40375	-1.31828	-0.355041	1.28124	-2.85533	-1.80455	0.0609771	-0.862443	0.443465	-0.909216	1.23266	0.73128	-2.63727	0.0375074	2.13929	3.09422	0.560081	2.21747	-0.0327691	3.21464	0.220398	-0.118564	0.412224	1.5939	0.460812	-0.810796	0.68805	1.28124	0.15011	2.24125	1.96668	2.51192	3.33386	0.415141	0.806953	2.04067	1.4681	2.47279	1.97602	2.89104	0.503072	3.69863	1.64996	3.45247	3.37348	2.56676	-0.0735584	-0.462957	2.48608	2.18374	1.75755	2.51192	1.4608	2.47279	1.90707	1.84868	2.86254	2.09475	2.94896	1.02157	2.1962	2.97641	2.96144	0.0130715	2.61157	1.12158	2.72933	2.28663	-0.877612	1.06726	2.553	1.05733	2.59635	0.370622	1.3905	0.712191	0.132962	2.32219	3.2911	-2.4031	1.25644	-0.262829	2.12695	1.84868	-0.00906226	3.64984	2.02789	2.48608	0.712191	1.04279	0.346341	1.10438	1.56326	3.16085	1.05261	-0.627811	1.03177	-2.79563	-1.45172	-1.68569	2.90528	1.67374	0.365266	-0.252734	1.28124	2.6701	1.4608	0.586672	0.389607	1.60884	1.79354	0.806953	0.648474	0.663115	2.39593	0.44885	0.916877	1.64996	3.3136	-1.43917	0.811006	-0.284266	-2.30991	-1.57404	-2.25293	-0.41355	-1.36077	-2.71567	-4.3594	-1.38709	-2.32684	-2.82582	-0.271388	-1.02349	-0.417317	-2.80533	-0.50374	0.547098	-1.70669	0.381544	1.27503	-1.74988	-3.38913	-3.9692	-3.92639	-2.70032	-2.75354	-2.6936	-2.27972	-2.91005	-0.414754	-2.59934	-2.14824	-1.80222	-3.15127	-4.07473	-2.8992	-3.58578	-4.11566	-2.03387	-2.2907	-3.38706	-2.56594	-3.10581	1.19026	-3.30538	-2.61727	-0.725214	0.00906226	-2.04913	0.930357	-0.997916	-0.245465	-0.234478	-1.3808	1.54716	-1.46909	0.515745	-1.02035	1.5939	2.48608	-1.15932	-2.4177	0.503072	-0.152884	0.293357	0.348918	0.268744	1.70701	-0.609975	2.32219	0.790463	1.77559	-2.81637	-0.336394	0.641737	2.08401	0.200239	-3.53338	-1.01257	-2.14966	-1.45057	0.872458	-0.424519	-1.27639	-4.54331	2.37012	-0.515322	-0.25862	-3.18732	0.663115	-2.22494	-0.692897	1.93557	-2.76034	-2.03305	-1.45719	1.14355	-0.00906226	-3.53551	-2.35737	-5.00445	-3.62645	-2.22182	0.204889	-2.80313	-3.21805	-3.203	-0.275407	-1.37006	-5.04826	1.13315	-1.70769	3.19557	1.33114	0.556457	-3.00273	-4.16309	-0.424519	-1.20716	-0.0770401	0.275955	-4.76798	-4.69314	-4.36539	1.03177	-3.77617	-2.19316	-4.1093	-4.13129	-4.54827	-5.45596	-5.48473	-4.19469	-3.56384
PNMA6A	G8	-0.00888239	0.297849	0.0355551	0.0243908	1.26355	-0.16931	-0.127655	-0.141197	-0.0541045	0.513538	-0.00271119	-0.16931	0.152879	0.697964	-0.0663326	-0.0760923	0.337945	0.614431	0.113059	0.516592	0.331514	-0.106008	0.730128	0.085826	0.650589	0.566108	0.626202	0.99832	0.542104	1.13825	0.12746	0.125407	0.500666	1.08004	0.195017	-0.0127371	0.121955	0.253624	1.15358	1.16665	2.06173	1.19002	0.530122	0.264677	1.89722	1.5804	1.63707	0.159928	1.27546	0.8041	1.39694	1.96722	1.49484	0.88846	1.83387	3.15489	2.05116	0.577561	1.76526	1.51164	1.80575	1.50544	-0.16931	1.95088	1.39258	2.90724	1.80798	2.82946	0.0363709	2.95859	1.87369	1.09535	0.703627	1.33314	1.22387	1.40393	0.197694	1.1479	0.746686	0.278347	0.995039	-0.16931	0.64781	0.414472	0.406904	-0.143283	0.0455606	0.00881909	0.0838429	-0.0379253	-0.16931	1.80798	0.176521	0.942675	0.818038	1.11397	0.906851	0.914942	0.641275	-0.16931	0.35839	0.0798739	0.789163	0.0247166	0.411839	0.0713057	-0.0929761	-0.0860371	1.46484	-0.16931	0.273362	-0.0356237	1.37465	-0.116331	0.0541113	0.27318	0.679922	0.530844	1.03978	0.423231	0.973197	-0.0490146	0.0658078	0.504613	1.03915	0.865551	-0.106539	-0.105481	0.139522	-0.0861877	-0.00618631	-0.16931	-0.16931	-0.16931	-0.16931	-0.16931	-0.16931	-0.16931	1.32989	-0.16931	0.341273	2.72327	1.83978	0.870848	0.142149	0.675441	-0.122213	-0.16931	2.18403	-0.16931	0.721843	-0.121305	-0.16931	-0.16931	-0.16931	-0.0887115	-0.16931	-0.16931	-0.16931	1.64533	-0.16931	-0.16931	-0.0928984	-0.16931	-0.117648	-0.16931	-0.16931	-0.16931	-0.16931	-0.16931	-0.0772592	-0.16931	-0.11735	-0.16931	-0.16931	-0.16931	-0.16931	-0.00710658	-0.16931	-0.16931	-0.0920626	0.491025	0.658785	-0.16931	-0.0479663	-0.16931	-0.106566	-0.102107	-0.010891	-0.16931	-0.16931	-0.0479663	-0.16931	-0.16931	-0.117711	-0.16931	0.0538394	0.440821	-0.0910617	-0.16931	0.290982	-0.083	0.0974835	0.0449954	-0.109451	-0.16931	-0.16931	-0.16931	-0.16931	-0.16931	-0.112653	-0.16931	-0.0733184	-0.16931	-0.16931	-0.16931	-0.0702324	-0.16931	-0.16931	-0.16931	-0.16931	-0.16931	-0.16931	-0.16931	-0.16931	-0.16931	-0.16931	-0.16931	-0.16931	-0.1338	-0.16931	-0.16931	-0.16931	0.191944	-0.124587	-0.16931	-0.16931	-0.137083	-0.16931	-0.16931	-0.0980385	0.099887	-0.0931171	-0.16931	0.292645	-0.16931	-0.16931	-0.16931	-0.16931	-0.154421	0.35253	2.36237	1.57452	-0.16931	0.00271119	0.650036	2.19915	-0.0685721	0.210015	-0.0172424	-0.0548817	1.17431	-0.00704163	-0.131934
HIST1H4F	G8	-3.59117	-7.01813	0.519204	-3.9512	-2.39078	0.731814	-1.69655	-3.9352	-1.72795	-1.28523	0.8163	-0.420948	1.64369	-1.32142	-2.18227	0.356093	-0.756969	-2.58076	-0.670282	-0.984975	-1.25565	-2.23129	-2.1003	1.98868	-5.83887	1.76573	1.06517	1.21256	-2.12778	0.31172	0.519204	-0.916351	0.503316	0.8163	1.27606	1.21256	0.106783	-0.0297573	0.0420977	1.53205	1.18957	1.27606	1.61658	0.985575	1.58501	0.904739	1.23422	0.297534	1.70366	2.40937	1.6725	1.92381	0.924767	1.79545	1.86233	2.09791	0.268328	1.21256	2.06378	1.92381	1.47753	-3.88225	0.534518	1.10467	-0.420948	-0.0413858	-0.156152	2.48524	2.29795	1.44843	1.37061	1.10467	1.08657	0.924767	1.32182	1.58501	2.06378	0.372255	1.39475	1.1675	1.50688	1.44843	1.47753	1.18957	1.89291	0.297534	0.71379	-0.971258	0.106783	1.42311	1.64369	2.48524	-0.978116	0.401307	0.591657	1.34597	2.48524	1.12445	1.58501	0.924767	1.86233	0.31172	1.04546	1.04546	1.50688	1.58501	0.00582861	0.766194	2.29795	0.680999	1.73298	0.85093	1.37061	1.27606	2.16727	1.12445	1.42311	1.55904	1.34597	0.963081	2.02806	1.95409	2.09791	1.6725	1.50688	0.31172	1.61658	1.98868	0.985575	1.44843	1.27606	0.696439	-2.83176	-4.08849	-4.53369	-4.93193	-5.2743	-6.49631	-0.630143	-6.82703	-4.53801	0.591657	-3.5569	-2.86484	1.10467	1.32182	-7.12868	-2.17791	0.766194	1.82865	-2.00703	-3.22813	-4.11328	-5.16473	-1.9354	-5.90092	-4.5163	-1.59284	-6.91002	0.17052	0.0941134	0.781671	-4.27849	-5.61474	-5.11395	0.224981	-0.470265	-5.67173	-6.93004	-0.838779	-5.79835	-3.84275	0.606435	-6.57729	-4.58611	-3.70349	-2.43848	-4.29133	-4.24397	-4.5708	-0.951045	-5.85509	-4.40728	-3.62382	0.563017	-3.26919	0.85093	-2.96633	-1.79952	1.25649	-1.98168	-0.0642344	-0.795861	-0.0757333	-4.22767	-2.08892	-5.536	-1.09536	-4.28774	0.268328	0.413871	-0.131821	-0.451348	0.534518	-3.06151	-6.10867	-1.04027	-4.50194	-4.5708	-5.24596	0.268328	-0.00582861	-0.971258	-4.74924	-3.98429	-0.662328	-4.79622	-0.451348	0.0941134	-5.11734	0.0420977	-3.5761	0.183902	-5.78685	-3.34761	-0.888341	0.183902	0.0679098	-2.66308	-3.12336	-5.68438	-0.0867754	-1.93841	-2.36459	-5.83404	-0.552426	0.132445	-3.95431	-5.15384	-3.14421	0.534518	-0.726607	-3.52328	-5.04938	-4.65292	0.2542	-3.50598	-5.53257	-3.12701	-2.75862	-0.330982	0.31172	-4.94067	-0.888341	-4.62992	-0.00582861	-2.48406	0.119489	-2.01732	-2.27926	-0.702512	-0.0525105	0.401307	-4.023
DLG3	G8	0.347274	0.700669	-1.10919	1.00166	1.22688	-1.93368	0.47344	-0.797677	-0.124114	0.753154	0.258077	0.249951	0.417371	-1.55253	-0.584224	0.221269	0.48088	-0.343338	-0.263716	-0.450219	0.000117433	0.436092	-0.983819	0.0231473	1.32491	1.70672	0.181822	0.211795	0.586518	1.18095	-0.263716	0.017929	0.643697	0.714573	0.0946494	-0.00155797	-0.341175	-0.0979851	-0.14425	0.267558	0.0720446	0.135502	0.231125	-0.0215964	0.159562	0.379349	0.546182	0.657747	-0.0863229	-0.699426	0.102047	-0.550964	-0.00673738	-0.571681	-0.339579	1.09855	-0.082525	-0.759547	-0.128455	0.600211	0.260442	0.624094	0.184519	0.646931	0.600791	0.444568	0.672557	1.16863	-2.49748	-0.0761058	-0.0254589	0.921425	0.019375	0.0188841	-0.00885351	0.568992	-0.108718	0.286677	0.192183	0.328422	-0.0731608	0.866826	0.653742	-0.469955	0.596588	0.908045	0.594502	0.29819	0.48169	1.07515	1.05905	0.252353	0.831716	0.479254	1.19712	0.224433	0.378909	0.786293	0.642878	0.577983	0.222176	-0.0795611	0.277101	0.19352	0.785134	0.257406	-1.79038	0.00701197	0.433674	-0.404467	0.848049	-0.0391944	0.225278	-0.263266	1.42736	-0.000117433	0.714776	0.351759	0.694678	0.511255	0.358844	0.585778	0.159096	0.609752	0.794942	0.331463	0.354705	0.560255	0.838975	0.16635	-0.526742	-2.27987	-0.806899	0.221269	-0.303356	0.453019	-0.013392	-2.50306	-0.82273	0.558221	0.296818	0.652039	0.471405	0.993134	0.719014	-1.50648	-2.48946	0.558618	0.952381	-0.04469	0.900409	1.36594	0.593726	1.14858	0.690705	0.579206	-2.35921	0.176905	0.704633	1.53548	1.19452	0.545768	0.4029	0.658175	-2.31436	-1.97814	-2.35962	-0.902728	-1.84383	0.988591	0.751646	0.768289	-0.158964	-1.3683	0.724794	0.509759	-2.28856	1.6677	0.979757	-1.7925	-1.85707	-2.01487	-1.99205	-2.23505	-0.422476	-0.994117	0.129184	-0.786697	-1.39832	-2.21283	-0.0778435	-2.43592	-2.42792	-2.24782	-0.229913	-0.107221	-2.05646	-2.09208	-2.49179	-0.970612	-2.05472	-2.25989	-2.39221	-2.22247	-1.92975	-2.2202	-2.24887	-2.21436	-0.935099	0.167746	-1.19215	-2.43822	-1.98476	-1.40078	-2.48082	0.269049	-2.10081	0.864559	0.0809736	-0.788521	-2.49001	-2.58554	-2.4891	-2.43444	-2.24706	-2.31288	-2.04114	-2.0749	-1.82608	-2.24525	-1.65419	-2.44975	-2.37157	-2.4043	0.627919	-0.245629	-0.955973	-2.41055	0.857321	-2.35394	-0.486878	-0.532354	0.561074	-0.860322	-2.44374	-2.50357	-1.28957	-1.03041	-2.53578	-2.30234	-2.16411	-2.14044	-1.91076	-2.41195	-2.00963	-1.6678	0.935065	-0.865562	-2.17551	-1.44185	-1.81327	-2.29022	-2.38279	0.661267
CBR1	G8	-0.278841	0.157051	-0.76275	-0.728398	0.0167099	-0.657834	-0.238822	0.263592	0.931024	-0.648405	0.288571	0.191042	-0.794923	0.102329	-0.733482	-0.398287	0.135456	-0.836378	-0.262897	-0.0215397	0.460681	-0.0834065	-0.918206	-0.756679	-1.06617	0.136399	0.579397	0.24056	-0.501184	-0.571614	0.366718	0.280411	1.7865	0.0651057	1.26031	-0.771174	0.212629	-0.178357	0.311122	0.942684	1.87308	0.971406	0.159004	1.70481	0.116697	1.32446	0.213264	1.12244	1.73174	0.776195	-0.193649	2.11828	1.96452	2.70032	2.20182	0.527745	0.965909	1.2805	1.72654	2.94202	1.85087	1.20484	-0.360985	0.292772	-0.939398	0.0933323	1.31427	1.86182	3.79368	3.34153	1.09832	1.59525	1.68479	1.31603	1.77502	2.62438	0.511854	3.06441	2.38048	2.56601	2.67201	2.27193	1.1185	1.32642	-0.864117	2.67582	1.3777	0.767551	0.220194	0.649946	0.509145	2.80366	0.769347	0.314242	0.158371	0.126452	2.08462	1.44875	1.77165	1.43916	0.806628	1.11979	1.06619	1.81093	2.23758	2.55132	-0.0215397	1.52387	0.65863	1.76567	1.2033	1.14831	-0.0233485	2.56601	2.2007	2.13125	1.53444	1.28073	1.41837	0.834953	0.436161	1.36427	1.86564	2.18343	1.34317	1.32665	1.76103	1.22615	-0.161506	-0.7874	0.23453	-0.554796	1.47861	1.248	-0.793278	-0.78042	-0.392523	-0.92412	1.34179	0.420812	1.08784	3.43564	1.00399	1.11362	-0.647805	1.49413	-1.12203	-0.851559	-0.99011	-0.6725	-0.738871	-0.784344	-0.0992805	-1.08481	-1.05693	-0.621536	-0.710241	-0.0688778	-0.874754	-1.01842	0.528361	-0.976179	-0.458669	-0.95622	-0.903025	-0.124265	0.842155	-0.923558	-1.19833	-0.987411	-1.10779	-0.799832	0.581295	-0.880476	-1.02189	-1.19833	-0.527423	-0.964467	-0.865246	-1.03812	-0.302188	-1.07622	-0.721733	1.26465	-0.167411	-0.757682	0.057813	0.123941	0.0833658	-0.590696	-0.18132	-0.517869	-1.19833	-0.942077	-0.690895	-0.0167099	-0.981194	-0.0575897	-1.1209	-1.08817	-0.425698	-0.791746	-1.19833	-0.237726	-1.04503	-1.00617	-1.04269	-0.805093	-1.14002	-0.989339	-1.19833	-0.8986	-0.228506	-0.750964	-0.714836	0.0389784	-0.871805	-0.052344	-1.07825	-0.981883	-1.04905	-0.988385	-1.12999	-1.19833	-0.750817	-0.682738	-0.580369	-0.204212	-0.676159	-0.604605	-0.925421	-1.10862	-0.855032	-1.01242	-0.642045	0.54678	-0.840156	-0.153781	0.279448	-0.877808	-0.606621	-0.900042	2.52711	-0.7842	-1.12786	-0.864641	-0.208756	-0.773237	-0.482875	1.33286	0.643059	-1.02796	0.0618015	-1.08327	-1.0311	-0.722298	-0.799993	0.777309	1.83584	0.313631	3.13973	0.84522	2.50322	-1.03661
PC	G8	0.286844	-1.22511	1.11623	-1.11799	-0.752789	0.172675	-0.422014	-0.776175	-0.981597	-0.630698	0.0648808	-0.781928	0.447539	1.24379	0.207664	-0.0754537	-0.39752	0.603544	0.55711	-0.739592	-0.22505	-0.178575	-0.345948	-0.0170894	0.262695	-0.0201716	0.489008	0.568015	-0.292906	-1.09787	-0.25203	0.00126844	0.506896	0.0131629	0.50637	-0.387513	0.610621	0.517724	0.511657	0.168822	0.533438	-0.0645385	0.431646	0.41928	0.41928	0.796772	0.441875	-0.368918	-0.175163	1.12547	1.07294	0.956694	0.695234	0.638872	0.971161	1.73882	0.66054	1.00373	1.21911	1.27509	0.861064	-0.220751	0.399146	0.723536	0.740568	-0.281096	0.531578	0.789386	2.00028	1.77683	1.32457	1.13529	0.304156	0.884984	0.658748	1.39597	0.692999	1.11553	1.40932	1.06507	0.501637	0.49438	0.787097	0.294782	0.48778	-0.0873883	0.833799	-0.560758	0.227117	-0.4242	1.19203	0.771246	-0.0810043	0.303582	-0.414436	0.501637	1.04072	1.02801	1.4263	0.69407	0.703691	0.655625	0.0380081	-0.208061	0.52011	0.410746	0.577458	-0.0651661	0.89299	0.0106739	-0.4242	-0.496839	0.364851	-0.728475	1.53837	0.058618	1.26036	0.835959	0.213833	-0.0688943	0.843163	1.12985	0.823546	0.832449	0.375227	0.415628	0.778903	0.8893	-0.936292	-0.415577	0.938609	-0.493711	-0.959167	-0.814564	0.536986	-0.180718	-1.15642	-1.30503	1.23906	-1.28259	0.386355	0.121492	-0.912717	0.570321	1.05718	0.437694	-0.411655	-0.94964	0.185798	-0.294398	-0.982604	-1.0313	-1.17097	-1.1028	-0.952338	-1.31606	-0.960709	-1.24399	-1.14066	-1.13406	0.183229	-0.4336	0.0546301	-1.01848	-0.277049	0.130874	-0.14817	-0.00392313	-0.777851	0.315404	-0.385461	-0.348773	-1.11955	-1.23239	-0.21845	-1.12752	-0.924297	-0.340883	-0.0114595	-0.964181	0.188988	-0.152564	-0.222623	-0.32108	0.596032	0.210681	-0.319605	-1.03441	0.177639	-1.08725	-1.10628	-1.20384	-0.671424	-0.740049	-1.21111	0.303582	0.118199	-0.139814	-0.697063	0.671563	0.325924	-0.155631	0.863265	0.292884	0.0247589	-0.161808	0.0303795	-0.0177204	0.129685	0.522805	0.00951889	0.727537	-0.599762	0.387889	0.260076	-0.968079	0.301692	-0.453233	-0.11834	-1.17915	0.153407	-0.85936	0.356289	-0.588486	-0.460292	-0.379579	-0.814161	-0.38074	-1.03183	-0.725081	-0.384264	-0.674063	-0.931226	-1.22634	-1.27458	-0.766505	-0.645306	-0.473892	-0.378384	-1.08645	-0.751489	0.0712568	-0.372322	-0.961322	-0.00126844	-0.991198	-0.0145999	-0.0638727	-1.08725	-1.05966	-0.314577	-0.470973	-1.06541	0.382749	0.865224	-0.565913	0.972185	0.473292	-0.0325483	-0.593776	-0.224757	-0.258488	0.300476	-0.36725
BBS7	G8	-0.487266	0.106876	-0.825831	0.8028	1.3246	-1.11361	-0.545883	0.286982	0.155941	0.729889	0.128691	0.541349	-0.319119	-0.968181	-0.481609	-0.659671	-0.480334	-0.235412	-0.736532	-0.0602621	0.757468	-0.593039	-0.320351	0.315301	0.785944	0.652018	-0.0755201	-0.107161	0.443609	0.245333	0.65771	0.583159	0.619155	-0.718346	0.83992	-0.0132859	0.0151682	0.294327	0.253371	-0.0264568	0.00339751	-0.0812298	-0.366523	0.271752	-0.0778087	0.20993	-0.0270004	0.141378	0.0826388	0.41628	0.436894	0.41821	0.247414	0.322782	-0.283674	-0.209744	-0.643454	-0.889922	-0.0602621	0.421571	0.129773	-0.283092	-0.00339751	-0.670809	0.445548	0.215392	0.94724	0.551948	0.0616164	-0.123029	0.0645213	0.388124	0.862811	0.437823	0.738911	0.352617	0.27627	0.14978	0.507612	0.684136	0.459209	0.0743994	0.0448592	0.865775	-0.107649	0.108704	-0.416588	0.522412	0.837456	0.681876	0.317045	1.2044	0.708832	0.997374	0.0881188	0.685473	0.7461	0.278678	0.593281	0.72528	0.741859	0.493786	0.789703	0.737132	0.83246	0.279874	-1.92636	0.96013	-0.00497058	0.198422	0.662181	0.6688	-0.142988	0.59859	0.152763	1.08667	0.717352	0.810948	0.900105	0.697242	0.44507	0.0839886	0.417252	0.541349	1.3583	0.546721	0.761737	0.540838	-0.499681	0.309666	0.494276	-0.693568	0.490498	0.0211221	0.811412	0.740996	0.256805	0.0683423	0.354624	0.349481	0.606278	-0.245439	-1.29244	-1.39361	-0.17356	-0.254903	-0.258108	0.0900138	-0.345901	-0.326317	0.276732	-0.0953419	0.350693	-0.244024	0.0194882	0.536686	-0.133308	0.13623	-0.0276181	0.294844	0.368395	-0.0772393	0.0616164	0.508623	-1.82468	-0.414684	-1.54068	-0.411582	-2.1726	-1.76557	-1.37833	-0.881243	0.324459	0.519859	-0.790955	-0.797342	-0.767587	-0.960461	0.213356	-0.800421	0.203784	0.00507092	0.359086	0.164274	-0.868731	0.202732	0.116281	0.112503	0.308184	-0.0511529	0.351191	-0.0253728	-0.348803	0.599252	-0.25194	-0.761007	0.0971191	-0.256215	-1.01704	-0.18566	0.29684	-0.0998803	0.110482	-0.479706	-0.407162	-0.486009	-0.74105	-0.745977	-0.279274	-2.10685	0.524396	-1.84364	-1.58252	-2.03776	-0.203783	-0.471703	-2.03391	-1.60573	-0.589249	-0.100169	-1.28734	-0.943362	-0.287949	-0.718983	-1.41347	-0.66717	-0.0442992	-0.648216	-0.961739	-0.383763	-0.408083	0.21945	0.0700419	-1.81429	-0.803266	-1.05652	-2.02407	-1.29119	-2.06926	-1.61403	-0.968489	-1.41602	-1.60989	-2.1726	-1.44354	-0.289709	-1.81913	-2.11087	-0.196398	-0.646351	-1.73195	-0.625798	0.0443579	-0.446837	-2.00285	-1.95364	-0.130816	-2.02494	-0.164708	-0.764344	-0.227658	-0.0591022	-0.669389	-1.68329
BORA	G8	-0.851767	-0.155458	-0.235593	0.320087	-0.0637917	-0.46761	-0.539854	-0.585521	-0.296125	-0.103251	-0.42561	-0.309518	-0.307049	0.386565	1.20474	0.890972	0.756039	0.74628	0.847973	0.851264	0.488572	-0.426421	-0.357413	-0.486438	-0.5296	0.178811	0.527417	-0.385927	0.140565	1.32067	0.470329	0.621598	1.01945	0.806079	0.506642	1.23183	1.11929	0.9292	0.684155	1.54489	2.06534	1.56236	0.643376	0.923084	1.53323	1.61167	2.11349	0.723891	0.514295	0.28211	0.718038	2.11265	0.951513	1.94856	0.771328	0.863121	0.72992	0.812775	1.72601	1.23798	1.80373	1.14662	0.708521	-0.228171	0.0652934	-0.288187	-0.167593	-0.147981	0.574914	0.948894	1.10816	2.14503	0.796602	0.615328	0.484092	0.191747	1.15969	0.0699533	0.170066	0.572895	0.150768	0.566339	-0.200584	-0.0475171	-0.114182	0.319688	-0.180113	-0.0218067	0.331576	0.319688	-0.032181	1.68081	-0.0176456	0.119016	0.929597	0.495453	0.870476	0.654219	-0.125721	-0.0853179	0.134163	0.116182	0.00210783	0.0897233	-0.156608	0.265885	-0.899439	-0.0307029	0.519556	0.027305	0.50585	0.133411	0.0291281	0.385462	0.00879119	0.289416	-0.0864145	0.197032	-0.2035	0.398595	0.285575	-0.792702	-0.0124063	-0.0531837	0.538651	-0.319737	0.620652	-0.0817334	-0.568837	0.339736	1.02206	-0.455543	0.788982	0.684922	0.692385	0.71164	0.366069	0.429083	0.624079	0.63968	0.633077	0.277768	-0.929341	-0.152755	0.350905	0.683286	-0.229559	-0.0178501	-0.240809	-0.807326	0.325057	0.164751	0.310081	0.42114	-0.336879	-0.428772	-0.376235	-0.608763	-1.10216	0.562192	-0.772018	0.0913019	0.674446	-0.0180546	-1.26084	-0.526236	-0.485827	-0.536121	0.0927959	-0.00131396	-0.0492227	-0.515889	-0.388388	-0.34867	-0.38357	-0.276253	-0.173813	-0.287341	0.354997	-0.642036	0.58722	-0.275871	-0.38357	0.986466	-0.343193	-0.646443	-0.0649465	-0.299265	0.28211	0.0209877	0.479116	-0.584251	-0.223659	0.930018	-0.730428	0.0521333	-0.630795	-0.596012	-0.198246	-0.00777777	-0.378305	-0.529388	-0.107784	0.239602	0.00131396	0.0521333	-1.15444	-0.908145	-0.910027	-0.865331	-0.4551	-0.254862	-0.207643	-0.272336	-0.836369	0.299601	-0.633837	-0.342734	0.354291	-0.476051	-1.11761	-0.684627	-1.46752	0.0771579	-0.831713	-0.422757	0.274646	-0.0325713	1.27214	-0.856376	-1.96809	0.0525436	-0.678453	-0.564332	-0.491069	-0.00208733	0.245196	-0.963743	-1.41766	-0.832126	-0.202903	-0.674976	0.234382	-0.621282	-1.45564	-0.703532	-0.796721	-0.767244	0.0287473	-0.460535	-0.720242	-0.989232	0.027305	-0.283301	0.109394	-0.164486	-0.00360852	-0.558731	-0.815198	-1.10068	-0.319356	-0.295311	-0.185442	-0.635926
FSTL1	G8	0.392702	0.535988	-2.74557	-0.586412	0.0610642	0.386142	-1.59004	-0.766682	-0.829021	0.446172	0.373693	-0.0675077	-0.743653	-0.871092	-1.11725	0.564187	0.484234	0.0328115	-0.414317	0.000647046	-0.596187	1.36463	0.00526624	0.0697527	0.436668	0.547176	0.179789	0.804879	0.581719	-0.0338547	0.770219	-0.234219	0.485003	-0.0592317	-0.0451112	-0.182872	0.29824	0.468356	0.848554	0.484234	0.0843877	0.241432	0.433057	0.937781	0.885422	0.844252	0.892386	-0.0028066	-0.0289526	0.265836	0.64442	-0.0552903	0.27909	0.478384	0.417913	0.77075	0.299414	0.398923	0.00398827	0.44098	0.651595	1.04181	-2.02155	-0.181496	-0.0320449	0.83974	0.506817	0.702292	-2.78161	0.0582815	0.283065	-0.15261	0.197406	0.0544235	0.51936	-2.41103	-0.763388	0.122208	0.682346	0.0130756	0.0294081	-1.34691	0.114346	-0.440311	-0.162339	-1.11535	0.368426	-0.65184	0.764381	0.425048	0.414034	0.655354	0.575157	0.201547	0.096308	-0.0728861	-0.000647046	-0.31396	0.295962	0.659572	0.904715	0.28225	0.0427698	-0.125025	0.439	-0.196673	0.473312	-0.370579	-0.066562	0.0385439	0.0848446	-0.623673	0.602823	-2.73294	0.374506	0.31098	0.155029	0.253233	0.555676	0.590933	0.0625364	-0.553799	0.153385	-0.211037	0.0785693	-0.151233	0.339073	0.469128	1.36164	1.50412	0.564187	-1.22055	-0.0635323	-2.75034	0.643239	1.71267	-0.541243	2.17214	1.1186	1.0274	1.23749	-0.855171	-2.35477	-0.9924	0.828352	-1.59612	1.2431	-1.79508	1.77396	0.785054	1.33675	0.803448	0.698021	2.04518	1.00149	1.44231	-0.745813	1.53429	1.82052	1.56874	1.32483	0.573635	1.30087	-2.77017	-2.69757	-0.960659	0.172214	-1.50989	-2.79661	-0.467246	0.544763	-2.84884	-1.79942	0.178595	0.514261	0.538263	-2.56734	1.03271	0.866316	-2.80459	-0.13227	0.357545	1.75847	-2.79526	-1.26294	0.993533	-2.35861	-1.34943	-2.52782	-2.80557	-2.65642	-2.69749	-2.80794	-2.84091	-2.77274	0.142549	0.367582	0.2803	0.532539	-0.723713	1.72051	-2.15894	-0.174653	0.115558	-0.145775	0.966784	-0.967989	-1.03883	-0.105791	-2.8059	-0.150582	-2.79676	-0.183364	-2.64047	-2.76598	-2.56498	-2.77283	-2.35894	-2.8086	-2.82807	-0.638143	-2.77343	-2.74178	-2.76185	-2.29866	-2.71356	-2.7504	-1.25272	-2.61031	0.344486	-2.71722	-2.88078	-0.932085	0.594321	-2.72091	0.0684604	-2.78778	-2.78081	-2.82035	-2.74149	-2.70552	-2.36571	-1.20425	-2.7404	-2.34691	-2.73637	-2.65642	-2.63382	-2.69787	-2.70155	-2.86898	-2.76365	-2.82462	-2.63342	-2.77776	-2.07762	0.376101	-0.017049	-2.82846	-2.81949	-2.75691	-0.404444	0.0529607	-0.927921
CNN3	G8	1.75901	2.14513	-1.5753	1.14468	1.0028	-0.0492471	0.398577	-2.12199	-1.61419	1.55783	1.18885	-0.964469	0.131093	-0.571877	-2.15048	0.188386	0.193265	0.04654	-0.504137	-1.41794	-0.397907	0.927892	-0.786263	1.9604	2.83062	3.09375	1.01636	0.331907	-0.273163	0.434358	0.416102	-0.130785	1.17415	-0.243392	1.03555	-0.397089	0.573329	0.237565	0.90273	1.93983	1.04275	1.29375	-0.83993	1.08099	0.456378	1.0841	1.14085	-0.04654	1.02917	-0.0889584	2.07482	1.0344	0.556573	0.224211	0.405722	1.9247	0.284851	1.08371	0.965464	1.62694	-1.32364	2.70123	1.73002	0.498733	-0.335679	1.43259	2.2216	2.0182	-2.66787	0.250824	1.19922	0.628483	1.83729	-0.973771	2.2419	0.247889	2.04696	0.538368	2.19544	0.921042	1.06888	-1.54116	1.905	0.369654	0.378362	0.731516	0.843057	0.773546	1.05832	0.924076	1.90672	1.69809	1.50322	0.372971	0.693694	0.917809	0.417755	0.273367	1.46096	0.974279	2.7993	1.92686	2.14155	1.71542	2.22279	1.29525	-0.28897	1.07617	2.04696	0.477125	1.37729	1.31003	0.785374	-2.23944	2.51938	2.02802	2.73516	1.78915	2.59953	1.67018	2.48617	1.14579	1.15102	1.69157	1.84483	1.27621	1.77544	1.80404	1.5299	1.83814	1.28393	-0.298901	-1.93484	-2.47974	-2.44518	-2.58358	-2.34004	-2.66787	2.01073	-1.20693	-1.64961	2.36989	3.12552	-0.820637	-1.57299	3.77025	-2.38239	-1.42909	-0.778368	-1.96543	0.473356	-1.99347	1.49979	2.94286	-2.37826	-2.66787	2.55404	0.423135	-0.558986	2.72184	5.0008	-0.875337	-1.07111	-2.06857	-2.37062	-0.078996	2.27465	-2.544	-2.58143	0.750789	0.826704	-2.31025	0.462771	2.36066	-2.33916	1.22488	3.66331	2.66835	-2.4986	-2.35329	-1.96795	-0.515411	-2.28294	-2.3816	2.45231	-1.88794	1.65952	1.42559	-2.15086	-1.78596	-2.18634	-2.56331	-2.40884	-2.05591	-2.11198	-2.19128	-2.4373	-1.84234	-0.609725	-2.38966	-2.08449	-2.42934	-2.53946	-1.59171	-2.30009	-2.37232	-2.17472	-2.29503	-2.37006	-2.4924	1.70857	-0.339335	-1.58705	-1.89764	-2.46583	-2.10083	-2.37397	-0.953265	-2.07239	-2.39837	-2.08096	-0.66469	-0.623699	-2.61722	-1.22008	-0.263438	-2.26636	-1.15393	-2.15915	-2.44296	-1.71855	-2.4567	-1.54808	-1.90588	-2.40337	0.303392	-2.52304	-2.36995	-1.81812	-2.15297	-2.17911	-2.37159	1.66502	-2.66787	-2.60575	-2.42676	-2.001	-2.17929	-2.25203	-2.38709	-2.41027	-2.51346	-2.20513	-2.48636	-2.58888	-2.30009	0.0828652	-1.07719	-2.60287	-2.01845	-2.66787	-2.64679	-1.52067	-2.49408
CCDC85C	G8	-1.69403	-0.733311	-0.86562	-1.09651	0.217821	1.18988	0.254124	-0.652126	-0.716037	-0.595522	0.2246	-0.37636	0.313955	0.482305	-1.31124	0.279633	-0.996551	0.074662	-0.440421	-0.229512	-0.18096	0.45954	0.760472	-0.200381	-0.789518	0.181194	1.0886	1.46166	-0.503715	-0.347992	0.387701	-0.63375	0.0868766	1.36192	1.02697	-0.83713	0.300186	0.398672	0.324316	1.41404	0.715532	0.613465	-0.195574	-0.149418	0.861034	0.326153	-0.0234017	-0.0190376	0.182145	0.161739	2.03146	-0.343866	0.311749	0.347351	0.65662	2.4684	1.23076	0.765618	1.57954	1.73099	0.701239	0.498546	0.324717	1.03957	-0.35693	0.561577	-0.389872	0.449332	-2.02568	1.32202	0.650192	0.470741	0.765229	0.145483	1.46204	1.40272	0.477492	0.892794	1.55147	0.703657	0.545341	0.225943	0.554303	0.00398177	0.429116	1.42658	1.38233	-0.756099	0.0619321	0.391542	0.68949	0.490071	0.376577	-0.0773734	0.774809	-0.236747	1.03107	1.14165	1.01496	0.363202	0.630097	0.416676	0.456946	0.0207613	0.156682	0.0366907	0.187539	-0.0960711	1.50493	0.216712	1.0947	-0.240303	1.36078	-0.825816	2.0018	0.505125	0.882818	1.04651	0.796158	0.447623	0.68278	1.076	1.2801	0.79274	0.68322	0.179851	0.709213	0.620051	0.794296	0.311964	-0.029308	0.310271	-0.928155	0.0398198	-0.00398177	0.577284	-0.5306	1.21514	1.27817	-0.18096	-0.421679	0.686486	0.387024	0.537257	-0.481072	-0.0181495	-1.05973	-0.997524	0.113172	0.317138	-0.0646776	-0.0461747	-0.443036	0.172766	-1.59341	-0.85074	-0.108964	-1.79177	-0.731694	0.531617	-2.34093	0.210629	-0.53511	-0.0100058	-0.173831	0.385496	-1.21823	-0.415549	0.157536	-0.765296	-1.2529	0.553444	-1.87729	-1.48793	-1.71339	-0.428205	-0.274342	1.4201	0.916436	-0.0545395	0.00723892	-0.102446	-0.182508	-0.108452	0.726916	0.210629	0.0878243	-1.57219	0.202682	-0.250746	-1.2176	-0.518812	-0.585027	-1.09901	-0.260149	0.772106	0.986487	0.347121	0.279633	0.974135	-0.867145	-1.02752	0.314978	-0.740397	-0.828242	-0.960805	-0.39878	0.380453	-0.699383	-0.270457	-0.735138	-2.54299	-0.505395	0.831746	-1.04728	-1.53855	-2.53032	-0.739205	-1.44706	-0.0661857	-1.7269	-2.12912	-0.170723	-1.00228	-1.07167	-0.648723	-0.453074	-1.34019	-1.71739	-1.20086	-1.76242	-0.721124	-1.60444	-1.27423	-1.87248	-0.815753	-1.91059	-0.609285	-0.136413	-0.804635	-0.903922	-0.682728	0.0987937	0.578474	-0.820128	-0.673695	-0.453915	0.289272	-0.644411	-2.46276	-0.313677	-1.65422	-0.595522	-2.17809	-0.649861	-1.53591	0.745737	-1.29725	-1.58913	-0.428205	-0.677304	-0.53511	-1.01558	-0.658894
NT5DC2	G8	0.972183	1.8944	-2.02959	0.46708	-0.545929	-0.544796	-1.18796	-0.191068	-0.379024	-0.273911	-0.0593905	-0.100685	0.132726	-0.323318	-1.50387	-0.214126	-0.512111	1.00195	1.39783	-0.36414	0.458751	2.8573	1.72158	2.59372	1.03465	0.357477	0.122397	0.687876	0.198162	0.281683	0.0152526	1.59394	2.06114	-0.246313	-0.374029	-1.07792	-0.640153	0.552905	1.04591	0.428769	0.939327	1.3494	0.936058	1.19965	1.02739	0.729801	0.498587	-1.19241	-0.553882	-0.11467	1.54071	0.614075	-0.139509	0.472544	0.858762	1.67898	0.355818	1.19589	1.32052	2.26916	1.7695	2.19065	1.31407	1.81026	0.535124	2.09299	1.07928	2.16133	-0.201913	1.49812	0.385532	1.60903	1.30741	0.292	1.38821	1.50008	0.512651	0.738766	1.95635	0.967332	1.05494	-0.318363	-0.158888	0.307942	-0.427998	1.11257	-0.342656	-1.07224	-0.117084	0.171075	1.21666	1.02531	0.757867	0.528538	-0.212393	0.245457	1.30699	0.658584	1.28616	0.794119	0.883137	0.339449	0.200799	0.165828	0.931118	-0.335772	0.539539	0.336452	0.864385	0.779111	0.26987	0.23002	-0.277725	0.00913518	1.55756	0.70681	1.7552	0.845712	0.691308	0.624244	1.40819	0.274312	0.569404	0.558929	0.511842	0.932265	0.731713	1.21628	1.76583	2.24074	1.05645	2.10348	1.4559	1.82568	1.92046	1.86739	2.50882	2.29328	0.780217	1.05836	2.10392	1.54737	-0.388524	-2.13327	-0.0669447	1.17573	-1.2827	-0.243245	0.118933	-1.41076	0.204337	-1.81683	-0.00216861	-2.18406	-2.36934	-1.80449	-1.01933	-0.0881054	1.78257	1.32537	0.813261	0.377667	-0.338328	0.816804	-1.61466	-2.03282	-1.48036	-2.11263	-0.411594	-0.0198169	-2.03022	-2.23873	-1.60136	-1.29325	-1.67084	0.105522	-1.52197	0.0348688	-2.21971	-2.28224	-1.84868	-1.79786	0.322394	-1.47185	-0.860963	-2.02597	1.23344	-1.14349	-1.38458	-1.93287	-1.95669	-2.25515	0.336892	-2.42405	0.00216861	-2.19235	-0.911151	-1.41687	-1.26827	-2.39132	-1.51215	-2.07344	-2.19725	-1.52009	-2.03065	-2.45131	-0.774251	-1.85049	0.200799	-0.615085	1.03079	-2.17171	-0.091463	-1.6528	0.26987	-1.92366	-2.15441	-0.306438	-2.3168	-0.86995	-0.36414	-1.07287	-2.13223	-1.89719	-2.10704	-2.01377	-1.45552	-1.04927	-2.41312	-0.995242	-1.37932	-1.90658	-2.09275	-1.82574	-1.36826	-0.59168	-0.0683928	-1.6664	-2.49996	-2.35624	-1.55913	-0.845704	-1.01689	-0.56975	-2.27567	-2.09215	-2.17681	-2.21123	-2.12133	-0.0458752	-2.04405	-2.41303	-1.72528	-2.09235	1.36479	-1.24423	1.43788	0.774688	0.0211708	-1.54835	-2.40425	-0.918047	0.00261527	-2.18475
FSD1	G8	-1.07819	-1.36207	-0.37092	-0.860316	-0.449098	-0.742208	-0.601576	-0.949143	-0.898639	-1.08652	0.280673	0.502502	0.106771	0.616507	-0.0430295	0.182586	0.868173	1.30924	1.32883	0.260728	1.07935	-0.257289	0.796286	-0.121836	1.31413	-0.314039	0.903189	0.827661	0.30348	0.162836	-0.383933	1.40658	1.14657	1.01795	0.917583	0.195855	0.556026	0.390877	0.736934	0.931359	0.594356	0.464832	0.894017	-0.211594	0.0158557	-0.183492	-0.15093	0.284505	0.150553	0.734986	0.604036	0.605227	0.83937	0.57052	0.979838	1.62368	1.30685	1.65997	1.02388	1.20596	0.547974	0.244436	0.474469	2.02422	1.45038	1.89709	1.99071	2.37268	-0.629981	2.01414	0.853865	1.54524	0.815875	0.811743	2.1028	0.913404	0.578649	1.63526	0.74525	1.25851	0.624919	0.680179	0.865525	0.589109	0.929451	-0.432341	0.570252	0.559624	0.96868	-0.76262	0.45868	0.944179	0.802392	0.889074	0.318875	0.341207	0.394428	0.709182	0.916589	0.604036	0.77525	1.25783	0.881823	0.403633	0.543241	0.802923	0.585083	-0.414988	1.30397	0.910354	0.423545	-0.271748	-0.00830419	0.261891	0.522862	0.401795	1.36642	0.087961	1.12206	0.372628	0.868612	0.568833	0.875182	0.151688	1.38506	0.27009	0.748761	0.139915	0.0221582	0.153006	0.494739	-0.714392	-0.665994	-0.15093	1.1764	-0.418248	0.274927	0.720774	0.513748	0.419098	-0.0394104	1.8718	-0.961618	-0.149751	-0.353894	-0.909619	-0.394515	-0.115536	-0.753697	0.399309	0.564989	-1.40021	0.5276	-0.244624	0.328928	0.00830419	-0.911786	-0.753249	0.274927	1.07759	-1.15704	-1.2556	1.01408	-0.709677	-0.889977	-1.06465	-1.04116	-1.37636	0.11125	-0.813855	-1.04519	-1.30923	-1.27504	-1.01765	-1.09758	-0.656268	-1.30416	-1.14423	-0.38157	-1.14466	-0.437034	-0.222503	-0.667733	-1.17265	-0.974962	-0.330322	-1.25115	-0.384513	-0.768618	-1.43525	-0.662883	-1.33622	-0.583873	-1.22835	-1.0909	-0.920355	-1.43525	-0.124429	-1.43525	-1.34532	-1.3031	-0.723599	-1.31793	-1.0849	-1.17891	-1.12607	-1.2567	-1.36587	-0.699836	-0.60972	-1.20908	-1.03765	-1.05322	-0.0458852	-0.611995	-0.317508	-0.874141	-0.644267	-0.885333	0.121014	-0.597123	-0.721507	-1.21107	-0.972155	-1.31605	-0.704581	-1.00668	-1.10104	-1.24821	-1.00923	1.11307	-0.812787	-1.34969	-1.21856	-1.22408	-0.496014	-1.11792	-1.16786	0.129128	-1.0086	-0.250075	0.311803	-0.790824	-0.229895	-1.32612	0.0387758	-0.894396	-0.0574335	0.252585	1.14078	-0.590983	-0.295799	-1.09651	-0.386782	0.512828	-0.149161	1.46285	0.0564391	-0.647203	-1.07203	-0.378889	-0.641739	-0.668242	-0.113603
