## Supplemental Table 5 for "A transcriptomic continuum of differentiation arrest identifies myeloid interface acute leukemias with poor prognosis" (part 2 of 3)

### Sheet: Liu data ICGS guide genes (continued)
UID	row_clusters-flat	PATDRC	PATEVL	PATZYC	PARHBT	PARMUC	PASTPT	PARFPJ	PARMFF	PASKRN	PARJAY	PATLNZ	PASFKA	PATBTX	PARMRF	PARLST	PARWLP	PARXHT	PARNBN	PASKGG	PARASZ	PARRKK	PASWZJ	PATLNS	PATRGV	PARVEI	PASXUC	PARMKK	PASKIC	PARJNX	PASVPZ	PARWDM	PARSJG	PATJLT	PATEHZ	PASNEH	PATCDM	PASMIC	PATWYL	PASXUU	PATDBU	PARNMV	PARXVS	PATIKN	PARVHY	PARPHB	PASFHR	PARCVM	PASYWF	PASYAJ	PASKTG	PATENL	PATNAM	PATYWV	PASMHF	PATEYS	PATSIL	PASSRP	PAUBRD	PASYHN	PAUBXP	PAUCDC	PATGYH_ETP	PASZJW	PATBDJ	PATIBE	PASSPP	PASRCV	PATCNI	PATHGY	PATEIT	PATXNK	PATPWF	PARJXW	PARMKM	PASHXL	PATMVH	PASLAB	PATBDK	PATDDZ	PASHUP	PATEAK	PARJPL	PATRAB	PATLPN	PATPDA	PATSDS	PATKVD	PASINX	PARMIH	PARWNW	PAUBCB	PATZSL	PASXMF	PARAYM	PARKLK	PARNXJ	PATXNR	PASPBU	PASSSR	PATHRF	PASTXU	PAUAFN	PASXSI	PASPDS	PASUSV	PATFJP	PATDFE	PARVMR	PATEFF	PATYCH	PATYMP	PATGMP	PASWSR	PARPUL	PASMNV	PATCUK	PASSZA	PAUAZV	PASSEF	PARMMV	PATWXC	PATRNA	PATCZN	PATGKE	PARSNX	PASKAD	PASILW	PASYSJ	PATSLH	PARPET	PAUBTC	PATDGZ	PATZFF	PATHFE	PATWYZ	PARNSP	PATZYR	PATKWU	PATWNL	PASRMM	PASUIN	PATMTV	PATJZK	PASWXZ	PATBRV	PATXAL	PASUGC	PASKXN	PASSHC	PATRXL	PARFIH	PASXLZ	PATDLG	PARXLS	PARYGI	PATFVG	PARFDL	PASKCL	PATFJD	PATBNT	PAXS	PASWXB	PARTBP	PASVIN	PASTHE	PASHDV	PATITB	PATDKT	PASWNU	PARWID	PARIZN	PAYT	PAUBCT	PATBYK	PATPGE	PATZVD	PATKGP	PATRUN	PATITY	PARTPW	PASIIY	PAUAYB	PASXIL	PATWIJ	PASHNK	PATCDZ	PATGBY	PATFYZ	PATWJU	PASJLN	PATRHL	PARXMV	PATLHS	PATXSK	PASZEW	PATLRZ	PARMWH	PARGFL	PATJBC	PATHWV	PARPYJ	PATDMN	PASYIS	PATWHB	PATGLV	PASPPN	PASLBB	PAUACG	PATSIY	PATKYI_ETP	PARLJA	PATNIA	PASWFN_ETP	PASZIY	PASJJR_ETP	PATZWA	PARHBI	PATLMA	PARFXJ	PARWMF	PASTDU	PARHES	PAREGZ	PASTLP	PARNEH	PARIYD	PARUEU	PASXLT	PATLGU	PAUBLL	PASJMK	PATMRE	PATGVX	PATMYZ_ETP	PATMXN	PATVDA	PASYCN	PASGFH	PARUKW	PATHJF_ETP	PATHBG_ETP	PAUAJA	PALJ	PAUBPY	PATMAF_ETP	PATGWP	PARNJB_ETP	PASNTZ	PATFWF_ETP	PASKSY	PATTHR	PASFLK_ETP	PATGZA_ETP	PATBGC_ETP	PATCKV_ETP	PATYJK_ETP	PATLHH	PARTLY_ETP	PASJYI	PAUCDY_ETP	PARSET	PATXKW_ETP	PATFRM_ETP	PATEMI
TCEAL5	G8	-0.690156	-0.184912	-0.690156	1.82538	1.97484	-0.406896	0.200127	-0.49197	-0.539595	2.84295	0.599037	0.068488	0.938511	-0.245295	0.0036344	0.877635	1.70293	1.40866	0.244695	1.83683	3.26423	-0.16687	-0.690156	1.3961	-0.173482	3.06403	2.81241	2.91829	1.54802	1.41093	0.0776307	2.01737	2.39091	2.22093	1.77677	1.81374	-0.690156	2.11992	2.25407	2.76384	1.73081	2.36836	1.03777	2.05565	2.39177	1.91551	3.12766	0.467096	1.01172	0.848441	3.51935	1.97245	2.32195	1.68242	1.75226	2.68111	0.613403	1.95257	3.19368	3.06331	-0.690156	2.64102	-0.690156	1.02577	0.834225	2.88523	1.99716	2.91496	-0.479072	2.55777	2.20876	2.97007	3.74829	1.05955	3.14572	-0.601043	0.965361	3.52399	3.56893	2.53677	2.40753	0.869186	3.74081	2.30697	2.79037	3.54445	1.23984	0.58836	1.91934	1.04034	3.33338	2.53142	3.22104	2.03576	2.71041	2.13182	2.64458	3.27741	2.42594	1.2982	3.07238	2.62493	-0.412935	2.50637	2.20711	-0.690156	-0.353089	-0.690156	2.03015	-0.538867	2.3102	2.10433	3.29376	-0.690156	2.79874	1.84103	3.19889	1.66219	2.89292	2.50637	2.58176	1.568	1.6055	1.74278	1.96963	0.362715	2.3244	0.783873	2.3808	1.51924	2.21432	-0.690156	-0.490527	-0.690156	-0.690156	-0.163759	-0.539322	-0.690156	-0.549456	-0.690156	-0.390202	-0.690156	-0.534455	-0.690156	-0.690156	-0.690156	2.99026	-0.690156	3.36568	-0.490788	2.79692	-0.690156	-0.690156	-0.0036344	2.05608	-0.690156	-0.690156	3.39808	-0.690156	2.53789	-0.574434	-0.456898	-0.690156	-0.436366	-0.690156	-0.690156	-0.690156	-0.540681	-0.690156	-0.690156	-0.690156	-0.530077	1.16563	-0.690156	-0.690156	1.2494	3.18504	-0.018421	3.9802	-0.153542	-0.690156	0.872652	-0.233436	-0.690156	-0.690156	3.43215	-0.564137	0.465092	-0.690156	-0.506549	-0.451444	-0.470385	-0.690156	-0.690156	-0.323584	2.2726	-0.561499	-0.280725	-0.690156	-0.690156	3.11005	-0.690156	1.98227	-0.280565	1.68086	-0.690156	-0.690156	-0.0175225	-0.690156	-0.592068	-0.690156	-0.690156	-0.591982	-0.595662	-0.690156	-0.690156	-0.690156	-0.57814	-0.690156	-0.690156	-0.690156	-0.690156	-0.453341	-0.690156	-0.690156	-0.690156	-0.690156	-0.616602	-0.690156	0.292683	-0.148943	2.34462	0.935956	0.729582	-0.596266	-0.690156	0.3436	-0.579669	-0.690156	-0.352831	-0.690156	-0.690156	-0.690156	-0.690156	-0.690156	-0.690156	-0.690156	-0.481578	-0.690156	-0.690156	-0.690156	-0.690156	-0.690156	-0.690156	-0.690156	-0.690156	-0.690156	-0.690156	-0.690156	-0.690156	-0.690156	-0.418253	-0.690156	-0.690156
RND2	G8	0.323012	-0.938417	1.8022	-0.0536214	0.858957	-0.866148	-0.449941	-0.370886	-0.556958	-0.375903	-0.885097	-0.54652	0.83822	-0.534476	-0.859027	0.0579957	0.469695	-0.6744	-0.0339434	-0.51233	-0.407896	-0.326743	-0.107073	-0.472187	-0.389735	0.0955896	0.953538	0.74189	-0.51295	0.547916	-0.408107	-0.199453	0.282887	0.15537	0.923482	-0.134163	-0.122474	-0.18266	0.569416	0.805246	0.767175	0.361009	0.63203	1.23518	1.55441	1.02646	1.38864	0.26285	0.900315	1.94495	0.819778	1.53069	1.74974	2.3395	1.50543	0.700822	0.727892	1.11112	1.14862	1.69305	1.35158	2.43603	-0.469493	0.804091	0.73156	2.24062	0.4123	2.48624	0.192635	2.64852	1.25415	2.43865	1.41484	1.42407	1.59455	1.13543	0.2213	2.19806	1.32209	1.96788	1.31591	1.04408	0.639674	1.38864	0.874631	1.16541	1.20275	0.000870314	0.416616	-0.0259268	1.20017	1.85019	0.0650968	0.591622	0.639053	1.46173	0.98993	1.48046	1.63371	1.11387	0.87816	1.71319	0.578959	0.257807	1.01316	0.99733	0.807389	0.0973971	0.74189	-0.407256	0.271021	-0.556631	0.294652	0.0472673	1.21271	1.33577	1.61644	0.993919	1.20852	1.40687	1.89389	1.80285	0.887705	1.82831	1.50205	-0.0161544	-0.137913	0.618347	-0.217433	-0.433267	0.450634	-0.410108	-0.0932058	0.124147	1.04831	0.0645267	-0.183496	-0.0286572	0.397757	-0.610256	0.644205	2.14143	1.17884	-0.000870314	0.417808	-0.00964676	-0.352755	-0.631923	0.494446	0.522463	0.0215014	-0.679639	-0.439192	-0.328594	-0.605817	-1.0788	-0.151851	-0.0788061	-0.257907	-0.0808752	1.28125	-0.319672	0.962326	0.389974	-0.527529	0.602152	0.120393	-0.437917	0.788557	-0.503403	-0.64688	-0.224126	-0.9695	-0.690781	-0.983148	-0.590552	-0.756485	-0.17014	0.829773	0.582094	-0.354691	0.189244	0.560557	-0.245628	-0.506532	-0.234999	-0.584532	-0.741124	0.200917	-0.703616	0.501982	0.105525	-0.206344	0.568153	0.909279	0.163321	-0.1276	-0.260923	-0.408319	0.00486364	-0.0547722	-0.513336	-0.156001	-0.690658	-0.790089	-0.737865	-0.689187	-0.733371	-0.524998	0.159682	-0.500168	0.516761	-0.931475	-0.392051	0.0301938	-0.553902	-0.51373	-0.684399	-0.492346	-0.0764892	-0.837881	-1.0788	-0.62665	-0.458529	-0.920119	-0.682715	-0.765357	-0.701615	-0.944919	-1.02355	-0.85152	-1.0788	-0.895591	-0.541992	0.561121	-0.514353	-0.641479	-0.290258	-0.311544	-0.822158	-0.645733	-0.145835	-0.615017	-0.516668	-0.698879	-0.613616	-0.848312	-1.0788	-0.546135	-0.663733	-0.816816	-0.586165	-0.90466	-0.783241	-0.719075	-0.891974	0.322094	-0.906856	-0.340576	-1.0788	-0.915446	-0.971724	-0.881813	1.91418
ANXA5	G8	-1.89363	1.30811	-1.11542	0.100065	-0.356341	-0.263183	2.15505	1.34928	1.76169	1.07593	1.02258	1.66426	2.43893	0.554936	1.45778	-1.03136	-0.154553	0.548331	-0.0273833	0.876414	2.28522	2.76591	1.82403	2.36852	2.6411	2.49754	1.45778	1.39144	1.18118	-0.594026	1.53271	0.905578	1.79996	-2.08912	2.40611	0.469801	0.606148	0.658995	0.842074	-0.878812	-0.892281	-2.44196	-0.650537	-0.790556	0.242459	-1.0864	1.97961	2.27595	2.64636	1.16415	2.65398	1.38897	-1.15037	1.53179	1.9863	-0.34687	-1.45081	-0.147441	1.76945	2.05964	-0.767176	1.9836	-1.67341	1.92549	2.0799	2.23473	3.00981	3.33197	-3.27314	0.951607	1.9652	2.60347	2.57431	2.68297	2.90191	2.91876	0.817686	2.62358	2.58669	2.51704	2.72331	1.67356	2.61633	2.73759	1.56997	1.3251	1.83301	1.40362	1.02821	-0.032397	2.29259	2.16932	2.45611	1.68383	1.53271	2.83143	2.34983	1.74964	2.44352	1.99973	2.60831	2.36097	2.02012	2.23819	2.7981	2.80381	-0.657359	0.508683	2.4285	1.23847	0.896762	2.86003	2.39796	0.448002	2.6638	2.77154	2.9991	3.36815	2.31978	2.00391	2.1241	2.19819	2.2888	2.83467	2.38224	3.01341	3.25572	2.14133	2.20321	2.98478	2.78047	-0.363514	2.57431	-1.42837	0.928782	2.58669	2.01605	3.10823	2.38998	0.421998	1.81821	-2.50291	-1.27925	-1.58229	-2.36777	-2.08718	-3.53698	-2.67249	2.30888	-3.05567	-1.66345	-0.664967	-1.81483	1.25592	1.50374	-1.64858	-3.18635	-3.52403	0.304388	1.84929	1.00822	1.19941	-0.507887	-0.764956	-1.57777	-1.37928	-0.243791	-3.53175	-3.47078	-3.35383	-1.99195	-1.64046	1.89476	-2.41838	-1.2763	-2.32308	-0.15421	-2.03081	-0.305593	-3.50602	-2.65116	-3.5591	-2.98959	-2.65749	1.17215	-3.02188	-2.74133	-0.56066	-1.13852	-2.15094	-0.404598	1.02891	-2.58134	-2.97392	-2.04541	-0.221217	-3.3631	-2.72704	0.20737	-3.63609	-2.01134	-3.19789	-3.22908	-2.32999	-2.91668	-3.59305	-3.67991	-3.73724	-3.65957	-1.77396	2.14892	-1.32031	0.130213	-0.788568	-2.26874	-0.427062	-2.00034	-0.717772	-1.72904	-2.69055	-4.07345	-3.65363	-3.65668	-3.1399	-1.23559	-1.05088	-2.44515	-0.484715	-1.26369	1.10748	-0.546656	-1.75377	-1.0416	-2.22347	1.10124	0.525016	-1.20423	-2.98402	-2.9938	-1.68452	-1.89528	-2.64227	-0.275243	-3.25047	-3.91346	-2.90507	-2.14872	-2.71848	-3.41067	-2.32183	-2.76001	-3.52073	-1.75911	-3.69736	-3.6011	-2.49858	-1.91375	-1.66244	-4.09498	-3.41169	-0.181732	-2.65493	0.0273833	-3.65279
NUDT10	G8	-2.076	-0.645425	-2.1674	0.309939	0.24716	0.75002	-1.07755	-1.94002	-1.89582	0.39373	-0.417695	-0.412961	1.76726	-1.10602	-1.17948	1.50882	1.28162	1.5778	1.75951	0.541878	0.418241	1.53151	1.00337	0.21655	1.07578	2.35551	0.694977	1.58639	1.13129	1.34389	0.589788	0.888131	1.18136	1.37444	1.33322	0.451699	1.437	1.88661	1.96182	2.33032	1.9895	2.14609	1.83124	2.12628	3.54298	2.61377	2.06099	0.80634	-0.144846	0.641846	2.2669	1.4954	1.54949	1.3829	1.50141	2.19605	1.85265	2.03621	1.63124	2.13212	1.48734	1.12319	-0.977405	1.96954	1.4441	1.83162	0.758771	1.74339	-2.1674	1.90217	1.51648	2.14454	1.15877	1.14643	1.1251	1.23117	-0.792149	-1.00094	0.668727	0.421472	0.980804	0.896097	-0.355769	0.302033	0.275467	0.360325	0.237571	-0.309244	0.44639	0.862886	1.20188	0.62751	0.408158	0.295571	1.07417	1.62364	1.21674	1.12741	0.57533	0.485396	0.833812	1.30694	0.832954	-0.18891	0.398007	-0.60551	-1.78068	-2.1674	0.862054	-0.473607	0.119634	-0.100352	0.867161	-1.03031	0.923155	0.353965	1.11158	1.32832	0.862886	0.977202	0.790713	0.338883	0.129766	0.51477	1.1492	-0.13359	-0.170716	0.441381	1.37714	1.33283	0.659772	-2.1674	0.100352	-2.1674	0.215571	0.423403	-2.07303	2.46831	1.17216	0.726453	0.816141	1.13484	-1.91833	-2.1674	-2.1674	-2.13037	-2.1674	-2.1674	1.95452	-2.1674	0.696328	-2.05652	-1.46541	-2.1674	-2.1674	-2.07675	-2.02594	1.08307	-2.1674	1.95014	0.409612	-1.96501	0.868406	-1.29421	-2.10722	-2.1674	-2.1674	-2.1674	-2.1674	-2.02811	-2.1674	-1.98646	-1.85523	-2.06801	-0.19592	-2.04343	-1.75797	0.365705	0.140809	0.973044	-2.1674	-2.1674	2.47631	-1.33112	0.549666	0.640938	-2.09312	-1.36577	-0.120205	-1.87991	-1.20304	-2.1674	-2.06645	-1.95808	0.224137	-1.81432	1.92119	-0.666297	-2.1674	-2.1674	-2.1674	-2.06964	-2.1674	0.313634	-2.1674	-2.1674	-2.1674	-1.97517	-2.1674	-2.1674	-0.930999	-2.1674	-2.1674	1.39987	-2.1674	-1.92014	-2.05293	-1.94481	-2.1674	-2.1674	-2.1674	-2.1674	-2.08684	-2.1674	-2.1674	-2.02008	-2.1674	-0.125624	-1.82581	0.14454	-2.1674	-2.06051	-2.1674	-2.1674	-2.11229	-0.56688	-2.12482	-2.1674	-2.1674	-2.1674	-1.82772	-2.1674	-1.99127	-2.1674	-2.1674	-2.1674	-2.1674	-1.92983	-2.1674	-2.13891	-2.12805	-2.1674	-2.1674	-2.1674	-1.88854	-2.1674	-0.295672	0.505945	-2.1674	-2.10285	-2.03725	0.632452	-2.14022	-0.247847
NUDT11	G8	-3.19847	-2.9812	-3.18489	0.0212462	0.0950311	1.40658	-0.983638	-3.04327	-2.71063	0.869323	-0.0617261	-0.0515279	1.35118	-1.24518	-3.07092	0.839754	0.585548	0.487674	0.793857	-0.0464365	0.307969	1.72376	1.41903	0.592687	0.697309	2.39767	0.943877	1.73117	1.17499	1.31979	0.837454	0.0991388	0.719767	1.77536	1.39483	0.388184	1.24249	1.48176	1.6357	2.03146	1.82575	2.02884	1.83401	0.997723	2.83442	2.03692	1.46977	0.425428	-0.70894	0.980655	1.98734	1.08051	1.24426	1.554	1.7857	2.29513	1.59819	1.8546	1.79881	1.78056	1.8263	0.658889	1.16452	1.30392	1.10509	2.11599	0.819968	1.67473	-3.39016	1.71634	1.66814	1.71634	1.24203	1.9823	1.56219	1.90668	-0.56903	0.837454	1.81514	1.37048	1.6692	1.53373	-2.25608	0.663073	1.23323	0.844874	1.15266	0.362554	0.732144	0.987046	1.79592	1.36774	0.178222	1.09383	2.04107	1.64495	1.17192	1.45452	0.917007	0.373455	1.5121	2.43694	1.32977	0.717221	0.450381	-2.34413	-3.31332	-3.30689	0.24851	0.683523	0.167286	0.318192	1.58986	0.500036	1.55752	1.68408	1.32563	1.68024	1.4852	1.94337	1.61643	1.01017	0.914554	1.34198	1.44877	0.149446	0.0468662	1.21113	1.20851	1.62536	0.370906	-2.95603	1.16661	-3.39016	0.535089	-2.19672	-3.17705	2.80124	1.24477	0.855253	1.78056	1.94273	-3.05101	-3.39016	-3.18168	-2.65497	-3.34286	-3.39016	2.08196	-3.28192	0.0559958	-3.29557	-3.12911	-2.78168	-3.17705	-3.30956	-3.39016	1.14054	-3.3352	1.67582	1.82393	-3.10303	-3.04113	0.642082	-3.08861	-3.31902	-3.35173	-3.39016	-3.28811	-3.27053	-3.39016	-3.03615	-3.14785	-3.39016	-3.05761	-3.01601	-2.89914	1.2628	-3.11276	-3.15181	-3.39016	-3.26564	2.25307	-3.39016	-1.30221	-3.15882	-3.20981	-3.06106	0.453792	-3.13557	-3.32383	-3.26882	-3.39016	-3.39016	-3.15681	-0.65692	-3.0868	-0.0212462	-3.39016	-3.39016	-3.39016	-3.30385	-3.39016	0.239762	-3.39016	-3.39016	-3.39016	-3.05249	-3.39016	-3.35241	-2.32283	-3.24739	-3.19653	-2.89841	-3.39016	-3.11075	-3.39016	-2.93106	-3.39016	-3.39016	-3.39016	-3.39016	-3.39016	-3.26518	-3.05695	-3.2119	-3.31952	-2.23095	-2.74347	-2.47068	-3.39016	-2.88953	-3.15325	-3.39016	-3.25694	-0.280055	-3.21901	-3.35793	-3.39016	-2.79402	-2.65096	-3.33364	-3.21258	-3.26145	-3.39016	-3.27967	-3.16654	-3.39016	-3.39016	-3.29617	-3.35897	-3.10339	-3.27127	-3.27339	-3.2952	-3.30756	-2.13656	-2.89951	-3.35434	-3.23772	-3.39016	0.750877	-3.36996	2.44545
TMSB15A	G8	-3.20929	0.202121	-3.20929	-1.84582	-1.83403	-0.343332	-1.90108	-3.20929	-0.0302632	0.452768	-0.0666104	-0.105397	2.19237	0.368573	-1.58441	1.35671	-0.378483	-0.104108	-0.460773	-0.94907	-0.16923	-0.043884	-1.7956	1.374	1.7511	3.18933	1.63883	2.03247	-0.623415	-0.45015	1.52704	1.04467	3.11472	1.34149	2.19237	0.793487	1.72577	1.98781	1.48012	3.53596	3.4927	3.0206	1.90861	3.92049	3.19706	4.44271	3.64629	-0.343332	2.89426	4.22973	4.76083	4.31411	4.1532	4.37694	4.25185	3.75994	2.4977	2.61884	4.60299	4.173	4.04766	5.62262	-3.03988	3.37193	2.20844	2.25712	3.10025	4.3919	-2.88069	4.22562	4.14461	4.57208	3.33019	2.97435	3.54867	2.6244	3.47754	2.54697	4.1532	3.3834	4.23846	3.20817	2.49272	2.64899	1.86163	-0.417066	2.04136	-0.75801	1.46745	0.801179	1.54762	4.3292	0.108548	1.78468	2.10969	2.98609	3.85194	3.10904	2.64899	3.2865	2.74056	2.59485	1.70096	2.38506	2.92059	2.21712	-3.20929	0.0302632	2.84616	2.90494	2.21166	1.06477	2.71956	1.33187	3.72479	2.96433	4.26075	3.68856	1.46058	1.22741	3.65328	2.82565	2.89212	3.3446	2.92427	2.65472	3.86385	3.33553	2.92549	2.25207	3.64844	-3.20929	3.45108	-3.20929	3.31105	2.79351	2.53384	-2.78196	3.92679	0.993877	2.82454	2.04847	-3.07439	-2.87982	1.56625	3.04888	1.83007	-3.20929	2.09198	-2.67327	2.4743	0.794248	0.856166	2.6705	-2.96212	-3.20929	-1.74801	-3.20929	-2.46382	1.69492	2.79799	0.697325	0.969195	-3.20929	-3.20929	-3.20929	-2.66112	-3.20929	-3.20929	-3.20929	-3.20929	-2.95014	-3.02963	-3.20929	-3.20929	-3.20929	-2.00575	0.393721	3.24818	-3.20929	-3.20929	-2.57135	0.948397	-2.9164	-0.147892	-1.63923	-2.66362	-0.464351	0.255236	-3.20929	-2.54035	-2.88622	-3.20929	-3.20929	-3.04388	-0.229214	-1.47524	-0.416123	-2.95158	1.89096	0.771191	-3.20929	-1.74422	-1.3892	-2.01442	-3.20929	-3.20929	-3.20929	-3.20929	-3.20929	-1.54839	-2.98268	-2.7573	-2.4435	-2.93508	-2.96202	-2.90956	-2.12503	-1.75308	-3.20929	-3.20929	-3.20929	-3.20929	-2.98853	-3.20929	-2.46129	-3.20929	-2.49247	-3.20929	-2.48395	-3.20929	-2.92448	-3.20929	-3.20929	-3.20929	-2.50729	-2.7823	-3.20929	-3.20929	-2.91947	-1.86373	-3.20929	-3.20929	-3.20929	-3.20929	-2.90195	-3.20929	-2.8738	-3.20929	-3.20929	-3.08578	-3.20929	-3.20929	-3.20929	-2.93096	-3.06487	1.22381	-3.12301	-3.20929	-3.03734	-3.20929	-3.20929	-2.87054	-3.20929
DRAXIN	G8	0.239708	1.07027	-0.119956	0.259388	0.627797	-1.00481	1.09112	-1.13899	-1.05369	-0.348114	1.74027	2.27179	1.87154	-0.0510697	-0.686776	1.7094	-0.325494	-0.0840446	-0.325494	-0.582797	-0.766537	-0.992908	-1.12625	-0.548692	-1.06867	1.33302	-0.58302	0.768285	-0.700505	0.207461	-0.817252	0.905547	2.58938	0.463917	-0.686946	1.20819	-0.328383	-0.145426	0.676234	1.10479	1.84406	1.45071	1.22405	0.436491	0.964509	0.980676	1.23029	-0.633519	0.732853	-0.0704844	1.33107	-0.257331	0.0332022	1.52155	2.53707	2.13786	0.921958	0.327021	1.66565	3.5057	1.55108	-0.0332022	-0.613924	1.83827	1.0261	1.25623	0.835447	2.4893	-0.759548	1.50556	2.80972	1.97818	3.18001	2.03866	0.243026	3.66375	0.503086	2.65477	-0.196169	2.36112	1.91634	-1.08357	-1.01178	0.574556	1.28926	1.07385	2.26217	0.0479125	1.08679	0.946346	2.65521	-0.413431	1.13841	1.78761	0.681601	0.714994	1.46017	2.34573	2.62044	2.88033	0.155357	2.67836	2.93024	0.943453	2.41051	1.88955	0.544191	1.60714	2.08119	-1.04136	1.3736	2.88493	-0.353886	-1.03177	4.14094	2.77923	4.58681	4.25563	2.68701	1.56678	0.189387	3.66568	3.68769	4.07335	2.90433	-0.447391	0.0700968	1.01721	-0.587359	-0.771336	-1.02946	-1.00821	-0.948581	-0.955601	-0.267137	-0.862245	-0.979935	-0.891783	-1.12782	-1.10933	-0.917917	1.837	0.24672	-0.719266	2.40164	-0.786802	0.616785	-0.49551	-0.45249	-1.11191	-0.424394	-1.01172	0.228661	1.38354	-0.937216	-0.167194	-1.04658	-0.847009	-1.1352	1.5105	-1.03595	0.187504	0.632658	-0.697828	-1.1367	-0.95043	0.0914793	-0.976146	-0.0499075	0.435272	0.292413	-0.587359	0.348508	-0.978007	-1.10269	-0.770191	-0.924374	1.09423	1.3323	0.259388	-0.226462	-0.44018	2.18123	-0.0817375	2.10439	0.696304	-0.471517	-0.704365	1.87645	-0.280463	-0.885094	-1.01651	0.35568	-0.433447	-0.93759	0.671646	-0.41443	-0.721793	-0.770191	0.792741	0.0607923	-0.126463	-0.665165	-0.877949	-0.987253	-0.111143	-0.685545	-0.658911	-0.151799	-1.12993	-1.12832	2.13001	-0.879081	2.55791	-0.864949	-0.913246	-0.652404	-0.961556	0.248014	0.453825	1.20423	-0.704875	-0.905581	0.390278	-0.970087	0.602596	-0.971734	-0.728504	-0.718627	-1.02176	-0.857157	-1.10304	-0.860472	-0.767817	-1.10473	-0.913343	0.998857	-0.975506	0.0393694	-1.05387	-0.981738	-0.941903	2.22593	0.77357	-0.28931	-0.873914	-0.660012	-0.275967	-0.616069	-0.884869	-0.211424	-0.995626	0.0479125	0.8733	0.340345	-0.993497	1.3736	-0.208064	-0.894973	-0.89837	-0.348613	-0.522232	-0.778686	1.3241
NDN	G8	-1.02755	2.19631	0.35395	0.547255	-0.0211479	1.34345	0.0806087	-0.811187	-0.875486	2.19427	0.235905	0.908212	2.59958	1.36057	0.826283	1.20576	-0.328707	-0.377419	0.0545705	-0.890023	1.29813	-1.09141	-1.05332	2.32988	0.600251	2.28558	-1.09141	3.16372	1.27168	1.11639	1.74736	-0.99091	2.49202	-1.0137	1.57359	1.55616	2.1805	0.934199	1.28853	2.43422	2.38259	2.44819	1.40614	-0.935985	2.41659	2.70492	-1.09141	2.01082	-0.768085	-0.727954	3.64674	2.09971	3.51673	4.23815	3.41918	-0.971456	1.74779	2.47455	2.77066	3.84364	2.36652	4.29894	-0.65598	4.16318	2.91212	4.18161	4.13458	4.93662	-1.09141	4.29295	-1.09141	1.96956	2.64366	2.69945	3.75416	2.32914	1.36032	3.71016	-0.750726	3.7547	4.03926	3.40711	3.14092	3.17054	2.30873	-1.05197	2.07683	1.69809	1.92274	2.38483	0.784798	2.40094	1.37891	-0.98496	2.56387	-0.983563	-0.999898	-1.09141	-0.992426	-0.883575	2.08677	2.4539	1.79599	1.22412	2.29542	2.75102	0.0211479	-0.750478	-0.876456	2.22724	1.82176	1.57216	1.15475	2.50154	2.83233	2.79203	2.97816	2.71358	-0.279544	1.31458	2.10152	2.81938	-0.853156	3.32077	2.71575	3.40589	4.01108	3.07474	3.14052	-0.908648	3.57667	-0.509688	-0.358383	-0.944584	-1.09141	-0.880933	-0.70469	-0.903809	-1.00493	-0.945122	-0.98914	3.81981	2.34141	3.90952	3.76132	-0.768085	-1.09141	-1.09141	-1.09141	3.25478	3.7606	-0.860268	-0.767706	3.0482	0.401599	0.804502	-1.09141	2.18948	-1.02048	2.42105	-0.887764	1.3395	-0.855691	-0.30794	-0.961911	-1.00201	-0.781031	-0.90687	-1.09141	-1.09141	-1.09141	-1.09141	-0.827775	-0.907078	-0.9391	-1.09141	-1.09141	-1.09141	-1.09141	-1.09141	2.61997	-1.09141	-1.09141	-0.869356	-0.941045	3.28058	-0.798409	2.79314	-0.897941	1.87294	-1.09141	0.78849	-0.881568	1.36986	-0.855914	3.19305	2.31415	2.67633	-1.09141	-0.721067	-1.00724	-1.09141	-1.09141	1.71382	2.08317	2.57329	1.83214	2.0373	1.27438	-1.09141	2.01699	-1.09141	-1.02918	-1.03605	-0.984378	-0.825036	-1.09141	-0.800503	-1.09141	-1.09141	-1.09141	-1.09141	1.29156	-1.01196	-0.900592	-1.00712	-0.943955	2.21123	-1.09141	-0.91899	-1.09141	0.708473	-1.09141	-1.09141	-0.976007	-1.09141	-0.831625	-1.09141	-1.09141	-1.09141	-1.09141	1.57453	-0.569571	-0.797173	-1.00147	-0.955841	-0.985192	-0.954819	-0.819615	-1.05414	-0.959427	-1.09141	-1.01033	-1.09141	-0.975891	-1.09141	0.700534	-0.344975	-1.09141	-1.09141	-1.09141	2.73061	-0.0891026	-1.04037
CD27	G8	-1.76588	1.16933	-0.953741	-0.422865	-0.0238234	-0.754232	-1.75939	-0.151732	1.765	-2.47714	-0.92324	1.60964	0.976181	-0.390811	-0.441984	-0.704675	-1.02901	-1.48779	-0.771855	0.293664	1.40873	-1.2506	0.0708968	-0.490833	1.12935	-1.36472	1.13584	1.57072	-0.245808	0.393507	0.576045	-1.84755	-0.360027	1.09262	1.14774	0.294809	1.23362	0.407577	0.951913	1.59539	1.36952	0.863372	0.358044	-1.42517	-0.578162	-0.65323	0.212271	0.921456	2.20795	0.383743	2.45975	0.428884	2.62387	-0.0735652	0.646429	-0.148871	0.838977	2.4303	0.672859	0.276442	-0.601442	-1.39327	-0.549021	-0.596547	-0.886922	1.8691	0.191677	0.171123	1.32599	1.53285	1.34464	1.79641	0.848647	2.49735	2.41203	0.551102	1.79133	1.524	0.777139	1.46251	2.31985	2.38891	2.35974	2.31985	1.89076	0.0389508	0.275624	-0.737869	-1.23516	-1.76456	-0.621083	0.289579	0.987164	-0.293225	0.294028	2.00448	0.94717	-0.420353	1.68296	-0.0735652	1.38498	0.310562	2.0172	0.82254	0.0549399	0.82365	0.512794	0.219045	0.221542	1.0024	0.143146	1.01967	0.952594	0.70907	0.466983	1.63602	1.86496	-0.574407	0.0171608	1.89602	1.01577	0.107603	1.37214	1.94013	1.54699	2.18183	1.21584	0.448013	-0.572724	1.93827	2.23902	0.146561	1.29825	-1.00811	0.543443	-1.49564	1.96493	0.821739	0.495416	-0.205226	1.00081	2.39571	-0.908001	-0.490833	2.85481	-1.29257	0.126669	-2.30622	2.14435	-1.34982	2.08736	-1.76783	0.422069	-1.68047	1.43363	-1.33904	1.11013	0.706431	0.0693852	-1.32767	-0.781997	-1.97647	-1.09454	-0.675556	-2.05103	1.11135	-1.11582	-1.12587	-1.1603	-1.26858	0.699559	-1.45816	0.613437	1.45224	1.15276	-2.24079	-0.815363	-1.1166	0.231998	-1.39994	-2.13168	0.00907203	-0.2784	0.569314	-0.487366	-0.809528	0.985366	1.49854	0.415711	0.533332	0.672107	2.43814	1.31238	1.72981	-0.0981154	1.75901	-1.75386	-1.55279	-1.21811	1.52879	-0.420353	-0.827697	-2.24542	-1.72139	-2.30042	-1.9379	-1.71635	-2.74747	-1.80376	-2.37878	-2.47845	-0.581537	-1.04393	-0.788105	-2.04673	2.21688	-0.958339	0.571962	-2.53662	-1.41498	-3.04913	-1.92314	-2.28807	-1.53579	-2.60422	-0.66401	-2.23964	-1.29885	-0.868	-1.75698	-1.91543	-1.97775	-2.72318	-2.38306	-2.06826	0.9738	-0.00907203	-1.85505	-0.683564	-2.91064	-2.20141	-1.89659	0.952251	-0.825714	-2.35255	-1.15951	-0.753276	-1.20744	0.211135	-1.05019	-2.53458	-3.31632	-0.0140767	-2.32507	-1.79311	-2.63501	-2.13289	-2.63348	-3.1799	-1.85572	-1.85697	-1.64656	0.367562	-0.440493
MLLT11	G8	-0.874492	-0.745093	-0.0394348	0.0940978	-0.139016	0.622295	-1.10806	-0.45577	-0.981334	0.423276	-0.580767	-0.325853	0.297403	-0.842278	-0.436713	0.614471	0.721049	-0.0210285	0.253617	-0.34627	0.142278	1.0555	-1.7358	-0.301236	0.608597	0.882341	0.540274	0.342174	0.410182	0.109746	-0.183471	-0.385353	0.732785	0.413494	0.658754	0.584366	0.822634	0.309471	0.284054	0.191303	0.890569	0.70371	0.622845	0.798878	-0.328149	0.673786	0.56611	0.370376	0.352425	-0.651426	0.73962	0.473863	0.59122	0.767225	0.663197	0.339849	-0.221105	-0.124003	0.520265	0.979849	0.21469	-0.882887	0.421185	0.472953	0.678243	0.372285	1.19587	0.721049	-0.298616	0.548614	0.467521	0.911722	0.911722	0.470956	0.686252	0.652719	-0.47835	0.0970134	0.460223	1.1162	0.891204	0.862222	0.700435	0.760785	0.837207	0.840394	-0.328906	0.0577072	-0.159647	0.559296	0.463098	0.43646	0.178011	0.288052	-0.241514	0.840394	0.777662	0.551098	0.0539703	0.405768	0.178011	0.544441	0.411566	0.355276	0.479321	0.0236239	-1.20414	-0.660047	0.169824	0.183564	-0.0288589	-0.581945	0.434986	-0.604693	0.407212	0.257628	0.901043	-0.315969	0.0215654	-0.260151	-0.171177	-0.227746	-0.377641	0.557164	0.318692	-0.0227216	0.205048	0.647756	-0.407779	0.397607	0.294031	-0.215575	0.717447	-0.202903	-0.14617	-0.266291	1.1101	-0.278536	-0.431782	-0.25059	0.253138	0.445585	-0.24228	-0.222285	0.0535732	-0.619097	0.109746	-0.79525	0.247152	-1.00954	0.071824	-0.323907	-0.112397	0.0273424	-0.20836	0.119855	-1.0324	-0.400863	-0.0570512	-0.613003	-0.109591	-0.758189	-0.16476	0.0564432	-0.482856	-0.511331	-0.108764	-0.493046	0.217371	0.340841	-0.162783	0.483369	-1.2993	-0.888641	0.0515124	-1.79743	-0.0478162	0.00591317	0.103319	-0.124821	-0.966426	-0.255621	-0.2191	-0.496509	-0.566508	-0.635955	-0.220901	-0.415433	-0.325054	0.489525	0.37108	-0.664084	-0.133768	0.00426603	0.440303	0.020784	0.349174	0.235494	-0.333961	0.0834082	-0.0890609	-0.810843	-0.433685	-1.39393	-1.1299	-0.386539	-1.20145	-1.28584	-0.383108	-0.00426603	0.101627	1.68833	-1.17562	0.184043	-1.49069	-0.212645	-1.07792	0.00883628	-0.116431	-1.52824	0.456861	-0.0409992	0.572234	-0.355196	-0.0366219	0.300996	0.071824	-0.289301	-1.02576	-1.09278	-0.838792	-1.17583	-1.40555	-1.40323	-0.797476	-1.5565	0.356677	-0.808934	-0.215212	-0.86431	-1.59872	-1.04534	-0.512818	-0.851583	0.227065	-0.417344	0.0423469	-0.539152	-1.04098	-0.792953	0.113517	0.930208	-0.708821	-0.668259	-0.780734	-1.22332	0.123594	-1.53763	-2.04595	-2.04337	-2.16931	-1.72116	-1.73526	0.36941
HN1	G8	0.256414	-1.91557	-0.556871	-1.79984	-0.225582	-0.0532127	-1.5924	-0.970207	-1.274	-0.778121	-0.931157	-0.493409	0.168729	-0.706602	-0.60019	0.663114	0.798513	-0.211197	0.651402	0.197145	-0.456645	-0.297789	-0.569738	-1.01308	0.276592	1.06481	0.697336	0.564249	-0.448931	-0.332182	-0.680395	-0.623875	0.442918	0.815683	0.197145	0.490322	0.81135	0.529896	0.709493	0.758437	0.995831	0.436744	1.21826	0.377945	1.28031	0.76728	0.76728	0.526451	0.522957	0.361	0.564249	0.860102	0.361	0.886997	0.907309	1.12168	0.509932	0.7175	0.76728	0.700991	0.730052	0.620549	0.49338	-0.348285	-0.325469	0.327383	-0.478983	0.316626	0.0655889	1.02662	0.776054	0.842092	0.655415	0.395504	0.256414	0.750177	0.496831	0.184817	0.647267	0.421673	0.553505	0.452535	0.496831	0.0695087	0.355449	-0.437435	-0.33808	0.424832	0.651402	0.294924	0.276592	0.221335	-0.60019	-0.168863	-0.276438	0.117354	1.10323	0.697336	0.297681	0.0867695	0.251334	0.297681	0.134904	0.550043	0.202049	1.27436	-0.673961	-0.677176	0.798513	-0.231611	-0.586986	-0.499361	0.102185	-0.142349	0.269211	-0.291253	-0.142349	-0.372901	0.406868	-0.360551	0.503305	0.223751	-0.0154593	-0.228567	0.177621	0.0118559	-0.0658376	0.377945	0.332832	0.106775	0.609853	0.136882	0.678403	0.12384	0.294924	0.846255	0.0523139	0.0976361	0.111073	0.0591162	0.239114	0.34986	0.271838	-0.117791	0.243542	-0.223898	-1.13432	-0.852114	0.560517	-0.93605	-0.0750544	-0.132017	-0.390499	-0.182245	-0.704497	-0.403745	-1.31496	-1.33129	0.375236	-0.504134	-1.70645	-1.99489	-0.0767887	-0.739698	-0.391836	-0.938555	0.170946	-0.306556	-0.526787	0.134904	-0.908911	-1.48538	-1.98569	-0.98909	-2.23365	-1.20168	-0.785721	-0.672877	0.462359	0.415961	-0.0658376	0.0717402	0.0998933	-0.507629	-0.253521	-0.687616	-0.443614	-0.522172	-0.0456772	1.15759	0.0158166	-1.38367	0.0258205	-0.751677	-0.650826	0.0179428	0.341166	-0.0267382	0.0239749	0.214438	0.104436	0.0867695	-0.569738	-0.397218	-0.492209	-0.436218	-0.941959	-0.645542	-0.579761	-1.00099	-1.45938	0.896867	-1.20592	0.161243	-0.854822	-1.40491	-1.57203	-0.706602	-1.20592	0.556821	-0.478983	-0.623875	0.361	-0.888022	0.543296	-0.405232	0.0118559	-0.227094	-1.48415	0.433613	-2.21518	-0.898609	-0.755589	-1.3952	-1.74005	-2.14737	0.251334	-0.832261	-0.79789	-0.539733	-1.38971	-0.332182	0.279244	0.560517	-0.264141	-0.230053	-0.0551746	-0.155529	-0.0118559	-0.480223	0.281659	-0.227094	-0.332182	-0.409264	-0.475272	-1.41102	1.29999	0.0655889	-0.962106	-1.16165	-0.933161	-0.568691	-0.577064	0.700991
SDR42E1	G8	-0.836453	2.51355	-0.760478	-0.672008	1.04372	-0.840227	1.05873	-0.791068	0.781406	-0.637903	-0.119589	-0.521713	-0.0304874	0.788588	0.725614	0.570125	-0.239843	-0.0753066	-0.0636082	1.3132	0.546807	-0.416818	-0.597253	1.2083	1.64527	-0.741372	-0.404906	0.0558364	1.01622	0.881881	1.22983	1.83272	0.174049	0.382103	1.4586	1.40838	1.16545	-0.243297	1.249	1.69804	1.48294	0.773055	1.14901	1.77974	1.41026	0.513139	1.41548	2.16613	0.64162	0.115598	0.878632	1.05819	0.717059	1.84399	0.722239	0.0604513	0.0609767	0.190236	0.142276	0.90133	0.992847	1.61484	-0.719606	-0.768485	-0.407374	1.89406	1.86172	1.08734	0.891328	0.576941	0.171697	0.639135	1.61295	0.98323	0.12861	1.63195	-0.479811	0.061514	0.418943	1.62476	1.66903	0.796981	0.318902	1.60951	0.850022	-0.188996	1.689	1.41834	1.70327	0.569492	1.42934	1.5088	0.650451	-0.596933	1.97957	0.662871	0.907405	1.14458	0.800022	1.11828	1.38443	2.00335	-0.867829	1.62428	2.06997	2.24592	0.260076	-0.166045	-0.495277	-0.523852	1.3319	0.078458	1.37638	-0.259747	2.41865	1.73414	1.33831	1.14755	1.05758	1.27435	1.14782	2.22527	1.07902	1.33241	0.628165	1.65715	1.2405	1.18856	0.758886	0.645457	2.08896	-0.799414	-0.718617	-0.557448	-0.602398	1.0682	-0.529359	-0.553996	1.82871	0.976941	1.08734	-0.867829	1.06304	-0.867829	0.306243	-0.530761	-0.862606	-0.867829	-0.867829	0.820297	1.09389	0.316173	-0.725876	-0.867829	0.148081	1.66088	-0.060988	-0.679781	-0.176248	1.17395	-0.701526	-0.731063	-0.711883	0.210099	-0.867829	-0.710588	-0.738387	1.26072	-0.867829	-0.867829	-0.0968791	-0.743856	-0.316967	-0.867829	-0.532607	-0.867829	-0.487039	-0.739831	-0.777252	-0.867829	-0.756549	2.11699	-0.867829	-0.787959	-0.819823	-0.867829	0.257342	0.867171	-0.587604	0.644129	0.656552	-0.867829	-0.867829	-0.867829	0.107015	-0.622437	-0.867829	0.879863	-0.867829	-0.867829	-0.737077	-0.260389	-0.752157	-0.781317	1.40679	-0.867829	0.0304874	1.2633	-0.725168	-0.219039	1.20371	-0.867829	-0.757584	-0.699985	-0.803309	-0.720169	-0.726178	0.153293	-0.819394	-0.819504	-0.631206	-0.867829	-0.287099	-0.723161	-0.479689	-0.867829	-0.867829	0.383933	-0.311742	-0.401017	-0.268522	-0.867829	-0.825786	-0.719433	-0.765098	1.41113	-0.867829	-0.867829	-0.867829	-0.677009	-0.0848307	1.27488	-0.564225	-0.867829	-0.867829	-0.646991	-0.800626	-0.867829	-0.48761	-0.625231	-0.867829	-0.867829	-0.44289	-0.701727	-0.867829	-0.806328	-0.867829	-0.424837	-0.810046	-0.653962	-0.643377	-0.762733	-0.827414	-0.844475
LAMP3	G8	0.977346	1.05962	0.223966	-0.248236	0.106846	-0.653413	0.582688	-0.429933	-0.287654	-0.436799	0.185405	-0.356502	-0.263027	0.0641204	2.17907	0.709468	0.737996	2.80137	0.244059	0.769456	-0.043954	2.67924	1.71898	2.15051	2.35662	-0.572951	-0.0531649	2.00832	-0.200963	-0.580032	1.48738	0.439085	0.409013	0.283274	-0.00678416	0.821892	-0.369547	-0.511898	2.03654	1.8904	2.43642	0.617557	1.00187	1.70427	3.61237	0.770669	0.488781	1.29821	0.223718	1.10424	1.12636	2.12896	-0.500534	1.75232	0.5398	0.0794568	-0.285682	1.74786	0.468405	1.76782	2.97593	1.58821	0.00678416	-0.271442	0.327931	4.16246	2.42068	3.41709	2.23257	2.35241	1.26254	-0.0905192	3.26092	2.53691	0.273813	0.675082	0.704961	1.3279	0.979897	3.0521	0.0662283	1.88472	1.45895	2.40612	1.5749	-0.494655	3.26517	2.42896	1.96761	1.33029	0.439375	1.54662	-0.167771	-0.03322	-0.115711	0.690636	0.630335	1.49325	-0.251502	1.83195	0.0203706	0.482021	-0.460816	1.67254	1.97683	2.18037	-0.36406	-0.374484	-0.177674	-0.432987	-0.59769	1.59776	1.52882	-0.460816	0.133255	0.531257	1.17696	1.52124	0.870456	0.52509	0.61571	2.10566	-0.0950979	-0.217706	0.996999	1.67774	2.02876	3.51543	0.676369	2.1698	1.0584	0.0909662	0.442271	-0.354651	1.09866	2.92014	0.827007	2.02381	2.63456	0.264622	0.703088	0.702484	1.25532	-0.499583	1.60537	-0.316747	-0.674102	-0.110585	-0.220555	-0.542606	0.115185	1.23266	-0.552377	0.766357	-0.045244	-0.355738	0.940187	0.528209	0.524482	1.82638	0.486339	-0.0323056	-0.312847	-0.26571	-0.646279	0.452614	-0.431887	-0.0681341	-0.0353286	-0.674102	-0.565408	-0.0801888	-0.596854	0.158519	-0.357161	0.255796	-0.639196	-0.564964	2.12122	-0.471708	-0.357537	-0.0531649	-0.375586	0.497266	0.914764	0.434282	-0.522935	-0.631376	-0.395891	-0.317714	-0.594042	0.433105	-0.615702	-0.606356	-0.0617307	-0.30155	0.791676	-0.395357	-0.0765222	-0.411002	0.162734	-0.612372	-0.62364	-0.536691	-0.600844	-0.674102	-0.481719	-0.0149265	-0.152978	-0.294336	4.87666	-0.0819898	-0.493154	-0.532023	-0.473019	-0.117014	-0.674102	-0.109452	-0.447839	0.519051	-0.674102	-0.651646	-0.627063	-0.476693	-0.195059	-0.590632	-0.591927	-0.542717	-0.276198	-0.339764	1.1814	-0.561127	-0.569683	-0.545633	-0.33665	1.17349	-0.674102	-0.666823	-0.546043	-0.465988	-0.448016	-0.056804	-0.13361	-0.674102	-0.674102	-0.596607	-0.617973	-0.539777	-0.601362	-0.674102	-0.52159	-0.337562	-0.217215	-0.674102	-0.674102	-0.543769	-0.190448	-0.498777	-0.522301	-0.605161	-0.674102	-0.269995	-0.473786	-0.659028
KIF5A	G8	-0.121363	0.0448049	0.0308542	0.475925	0.803513	1.15285	0.0509872	-0.0262783	-0.00116007	0.45939	0.155154	1.97246	-0.046164	0.411378	0.0333517	1.14982	0.80117	1.07462	1.80663	-0.00277167	0.983713	-0.12645	0.209587	0.5246	-0.062535	0.113829	-0.154312	0.289457	0.708106	-0.008644	0.0548019	0.585024	1.36189	0.0115079	0.141345	0.250325	0.198996	0.575355	0.488128	0.985776	0.385209	1.23502	1.10756	0.443526	0.538218	0.377867	0.547082	0.172408	0.137671	0.312601	0.202098	0.109183	0.0283019	0.834858	0.301175	1.07728	0.654926	0.504919	0.913763	-0.0881878	0.810101	2.51665	0.00107879	0.953751	1.37132	2.01099	2.85639	3.42762	0.82226	0.474619	0.446174	0.526959	0.880277	0.0187845	1.38661	0.797623	-0.10209	1.51274	0.272977	0.51812	-0.00116007	-0.200004	-0.0702641	0.958547	0.0460302	-0.0141007	-0.0840766	-0.0452772	1.02984	0.145566	0.309817	0.0607391	0.246546	0.209731	0.24606	0.544112	0.29847	0.120132	0.152685	0.399303	0.393525	0.130004	1.04266	0.265481	0.253906	0.0611395	-0.0760848	0.398425	0.396132	-0.108318	0.638127	0.279039	-0.0397944	1.25264	-0.0917246	0.864965	0.940077	0.271202	0.569256	0.345455	-0.0352711	-0.0632381	0.617872	0.194916	0.29847	-0.0491074	0.00247572	-0.0707357	-0.102809	0.0131031	0.298288	-0.158936	0.0869043	-0.142315	-0.0866427	-0.149005	-0.16121	-0.200004	-0.0944719	0.229028	-0.163643	0.24519	-0.106703	-0.10849	-0.132834	0.000816358	0.00339487	0.239037	0.0596595	-0.111359	-0.160557	0.0438536	-0.118258	-0.106586	-0.088335	-0.159533	-0.140718	0.0682319	0.609515	1.08677	0.0760706	0.41257	0.875844	0.775754	0.36405	-0.0197324	-0.0189908	-0.00517168	-0.013398	-0.0259315	-0.072406	-0.200004	-0.0339807	-0.101915	-0.105591	-0.0776262	-0.157223	-0.044911	0.0802215	-0.0705618	0.0162677	-0.0986155	-0.158304	-0.15073	-0.0829253	0.082366	-0.153598	-0.148044	-0.0246785	-0.200004	-0.0825867	-0.136404	-0.0726416	-0.1192	-0.0562106	-0.182147	-0.100339	-0.0602376	-0.167584	-0.140343	-0.102891	-0.076179	-0.109299	-0.0929703	-0.132834	-0.0693763	-0.130084	-0.130878	-0.078725	0.0942347	0.167475	-0.113072	-0.18238	-0.13266	-0.0736005	-0.17165	0.0356054	-0.129465	-0.173355	-0.0656792	0.250325	0.0941175	-0.144206	-0.0308046	-0.135965	-0.12258	-0.0650376	-0.159326	-0.122787	-0.0196562	0.159863	-0.0667825	-0.0422226	-0.200004	-0.16724	-0.111024	-0.0522875	0.302318	-0.154275	-0.200004	-0.0750952	-0.11956	-0.0935519	-0.200004	-0.200004	-0.200004	-0.0761319	-0.200004	-0.200004	-0.141328	-0.179808	-0.0553981	-0.00959767	-0.139686	-0.12837	-0.105323	0.396937	-0.0936955	-0.0112087	-0.000816358	-0.10947	-0.137705	-0.0388245	-0.118733
NAP1L3	G8	-0.198839	-0.274496	-0.191509	0.75883	1.59615	-0.0259902	0.408183	0.544396	0.644095	2.59477	2.45174	2.1852	1.87298	-0.319684	1.08728	-0.283463	1.48574	0.915748	0.912688	0.456875	0.0620655	-0.13905	0.19716	1.62901	2.29559	-0.319684	3.57639	3.14903	2.6078	1.80743	-0.168335	1.04868	0.571165	1.13967	2.15312	0.722193	1.47471	0.638789	2.71362	2.56259	0.0108523	1.08397	2.36578	1.68527	2.50885	1.72629	0.33481	3.76598	0.444668	2.02082	3.17568	-0.319684	0.122988	-0.0209208	-0.319684	1.21609	-0.319684	2.8365	1.0029	1.88866	0.904532	4.21721	0.384087	2.12664	3.08398	-0.319684	2.74046	3.49629	-0.319684	1.31514	3.49019	2.99056	3.60632	1.88491	-0.216763	1.3905	-0.230819	-0.128244	2.08169	3.09517	2.02183	3.35325	-0.195547	2.90114	2.34434	1.88263	-0.0147805	2.31965	2.70893	3.11161	3.36492	-0.246157	2.2752	2.73373	-0.319684	2.73842	2.64048	2.79525	2.36536	2.8406	-0.274269	4.1494	3.37809	2.65695	1.3177	2.10579	-0.172165	-0.243383	2.26734	0.261465	2.25923	1.95494	2.86548	1.8158	3.23701	2.50104	2.75815	0.37858	1.5804	2.62363	2.68831	1.20851	-0.185937	2.38464	2.87081	-0.0212865	2.44988	-0.0377596	1.4943	-0.319684	2.23325	-0.171588	-0.143842	-0.119882	0.059503	-0.230192	-0.0683569	-0.177971	-0.259593	-0.319684	-0.246841	-0.0539102	0.150065	-0.0128318	-0.183693	-0.259091	-0.194776	-0.0741242	-0.221916	2.24573	-0.201317	0.176565	-0.0811472	-0.0467794	-0.248151	-0.319684	0.0690019	-0.319684	-0.319684	0.894813	0.0429657	0.600067	1.69065	-0.0942244	-0.13363	-0.193559	-0.244926	-0.121243	-0.226677	-0.209895	-0.319684	0.158031	0.155818	-0.237552	-0.0140419	-0.018009	0.235059	0.189035	-0.137767	-0.236292	-0.24929	-0.319684	0.754376	-0.149937	-0.319684	-0.241436	0.239245	0.105099	0.178066	-0.237392	-0.0108523	-0.0442312	-0.170775	1.06485	-0.0663153	-0.181815	-0.319684	-0.0226771	-0.18399	-0.319684	-0.255283	-0.17691	-0.319684	-0.264667	-0.319684	-0.319684	-0.319684	-0.27725	-0.265696	-0.180263	-0.179042	-0.319684	-0.319684	0.0349618	-0.319684	-0.0367729	0.0470257	0.448633	2.35006	-0.208484	-0.247676	-0.281198	-0.203164	-0.319684	-0.136774	-0.0689782	-0.254686	0.112733	-0.105199	-0.13631	-0.319684	3.49052	-0.218633	-0.14646	1.8139	1.44256	-0.292108	-0.294283	-0.224489	-0.022211	-0.319684	-0.147502	0.215345	-0.203164	-0.319684	-0.217503	-0.0558123	-0.133705	-0.319684	-0.319684	-0.255787	-0.319684	0.362321	-0.319684	-0.235198	-0.170337	2.82365	1.92503	-0.289565	-0.106398	-0.214642	-0.197424	-0.203757	-0.288123
DMBT1	G8	3.07819	-0.269781	-0.155446	0.933136	2.01087	-0.278925	-0.286831	2.02384	1.02105	0.204565	0.65725	5.33327	2.94728	3.27587	-0.286831	1.96869	3.99251	1.88211	2.85936	3.98972	4.36969	-0.286831	-0.286831	3.01581	2.63672	0.759202	4.09084	3.36995	4.04297	1.96321	2.85651	1.77448	3.1441	4.76136	2.62381	5.24186	5.66917	2.20626	2.53472	3.56054	2.6216	3.58694	2.35301	-0.263403	0.276893	0.12276	2.92374	0.329171	4.37775	3.60997	3.46854	0.819288	3.79849	1.22711	2.93244	2.48816	2.99447	1.75009	3.54718	2.08004	1.36462	-0.131805	1.99671	0.611485	2.01811	5.59001	5.55261	5.40521	0.233001	1.40606	3.09299	0.77455	0.853905	2.08004	5.35886	2.41553	4.1274	1.50637	1.81709	4.96776	2.38923	2.54481	0.103969	-0.0494349	3.83267	-0.234156	0.497181	0.42862	0.367449	-0.0778445	-0.267459	0.721809	3.86355	1.78817	2.32458	2.46748	1.14103	0.163836	0.0023665	0.95642	0.814655	-0.0717086	2.90729	0.174966	1.65337	1.65664	0.766582	-0.22787	2.18423	0.0227427	-0.278	3.91757	1.25582	-0.00650118	0.426264	-0.10969	2.59416	0.00728994	0.449519	0.230373	0.705016	-0.286831	-0.252826	0.828713	0.300897	1.08091	0.0583298	0.149693	-0.276604	-0.286831	-0.245573	-0.286831	-0.286831	-0.286831	-0.286831	-0.286831	-0.286831	-0.286831	-0.269442	-0.231347	-0.286831	0.834384	0.22559	-0.248916	3.39883	-0.286831	-0.205206	-0.286831	-0.286831	-0.286831	-0.286831	-0.276896	-0.286831	-0.286831	-0.191721	-0.286831	0.0289663	0.357154	-0.273358	2.55108	-0.286831	-0.286831	-0.155336	1.86151	-0.125372	-0.286831	-0.270173	-0.23823	-0.221897	-0.206069	0.706714	0.00972313	-0.284194	-0.286831	-0.259135	-0.267563	-0.286831	-0.286831	-0.286831	-0.286831	-0.286831	-0.197805	0.694856	-0.286831	-0.26762	-0.253595	-0.249752	-0.286831	-0.286831	-0.229171	-0.286831	-0.286831	0.21417	-0.0023665	-0.27343	0.0836429	0.139648	0.067947	-0.258858	-0.025058	0.0947751	-0.286831	-0.286831	-0.286831	-0.286831	-0.197023	-0.158656	-0.286831	-0.210497	4.64625	-0.286831	0.0333041	-0.286831	0.721809	-0.207381	-0.286831	-0.141669	0.0335593	-0.286831	-0.263868	-0.166985	-0.246445	-0.201495	-0.208766	-0.286831	-0.260081	-0.286831	-0.286831	-0.286831	-0.278774	-0.286831	-0.286831	-0.26815	-0.236544	-0.228432	-0.263829	0.966764	-0.286831	-0.219212	-0.202345	-0.220128	1.73091	0.285435	-0.286831	-0.286831	-0.00502919	-0.286831	-0.286831	0.329589	-0.177476	-0.286831	-0.286831	-0.286831	-0.148306	-0.198737	-0.279767	0.298787	-0.286831	-0.23992	-0.286831	-0.286831	-0.286831	-0.286831	-0.271758
GGT7	G8	1.04877	0.0109011	1.02567	0.813164	1.43732	1.05652	1.1816	-0.909526	0.698528	0.452191	1.77818	1.80078	-0.179507	2.39922	0.389138	-0.0123506	0.989626	1.81581	1.81856	1.01283	0.629122	-1.38994	-0.979632	-0.510741	-1.67581	1.26469	0.778252	0.407869	-0.761731	0.534667	0.0204416	1.83221	0.461038	0.845248	0.343457	1.63052	1.33459	0.151909	1.35744	0.862897	1.01675	0.842058	0.938007	0.000529111	-0.000529111	-0.0175091	0.50403	0.483021	1.09451	1.04724	0.907177	0.772122	-0.242552	0.978016	1.06168	1.02018	1.16611	1.07346	0.966468	0.389138	0.184187	0.952936	-1.06125	0.174279	-1.43265	-0.768605	-1.09209	-1.06125	-0.0504899	0.989218	1.43359	0.83581	1.13483	0.801681	0.557807	1.27427	1.5604	0.207205	0.496245	0.39176	-0.0759243	-1.34407	0.138207	0.705684	0.520295	0.0983162	-0.241392	0.167903	1.68988	-0.143891	0.739896	0.596533	0.444969	0.8716	-0.109288	0.692174	-0.268064	0.370101	0.324434	0.296049	1.21165	0.662089	1.47307	0.409614	-0.112839	-0.538985	0.765343	1.01831	1.56343	-0.213878	0.917389	1.00626	-0.408715	0.866869	0.95455	0.606152	1.17972	0.676639	1.40084	0.710299	0.953776	1.11423	1.65213	0.8013	0.644281	0.268926	0.0331016	-0.854443	0.344398	-0.981437	-0.954615	-1.20829	-1.72428	-0.925213	0.0879837	-0.816611	-0.818465	-0.64028	0.230758	-1.87156	-0.313106	-0.0398583	0.867241	0.0966182	-0.312821	0.899588	0.303966	-0.821593	-1.00139	0.304463	-1.20585	-0.735073	-1.77867	-1.45392	-1.14523	0.164661	-0.706007	-0.284972	-0.503829	-0.42402	0.590172	0.940698	-0.578427	-1.28574	-0.172278	-1.34239	-2.18181	-0.520911	0.694311	0.904379	0.0845368	0.175273	-0.844847	-1.37547	-1.24351	0.138751	0.444496	0.0371597	-1.03645	-1.82452	-0.406191	-1.84873	-1.17056	0.210524	-0.245446	0.333772	-0.883235	0.414681	0.0290671	-0.656513	-0.753007	-1.89309	-1.59147	-1.13244	-1.25823	-1.69678	-0.613025	-0.500258	-1.28343	-1.34407	-0.420014	0.159223	-0.109869	0.737021	-0.0295272	-1.76339	-0.461882	-1.01764	-0.58336	-1.46009	1.03042	-1.13861	-1.0295	-1.58864	-0.124407	-1.34295	1.25022	0.937614	-1.21481	-1.97898	0.0596772	-0.814101	-1.69024	-0.905751	-1.66814	-1.09389	-1.59526	-0.789844	-0.254368	-1.12252	-1.91869	-0.947283	-1.07423	0.00544692	-1.45229	0.769737	-1.33086	-2.12103	-0.740288	-1.56839	-1.28052	-0.743514	0.620509	-2.06987	-2.09844	-1.49727	-1.51285	-1.98343	-1.19933	-0.0607745	-0.0670196	0.453924	-1.03768	-1.18568	-1.92442	-1.89919	-0.156775	-1.90986	-0.12844	-1.01698	-0.954944	-0.504497	-0.268064	-0.0765172
BEX1	G8	-0.29007	-0.882008	0.746199	0.793555	4.0128	1.74561	0.589439	-0.126794	0.778703	5.82385	1.20947	-0.424319	5.74751	0.279448	2.33554	2.02904	3.124	3.72003	3.65272	4.91127	5.26969	-0.282706	-0.110808	-0.68967	-0.836118	7.25384	6.42827	5.78514	4.84377	2.35305	5.16288	1.87611	2.86215	4.86157	-0.00469903	3.7051	5.92755	4.36452	4.52983	6.50705	5.81832	4.86157	4.10053	3.61802	0.921132	5.23643	-0.651842	4.50051	4.12669	5.5161	7.03266	-0.569363	3.78863	2.81198	5.93021	6.23567	4.45753	6.71393	6.476	-0.656311	3.26537	6.61295	-0.200399	-0.462882	-0.982406	6.17757	6.57976	7.04045	-1.11022	-0.24537	6.01347	5.34067	5.87042	5.63061	2.98601	5.99175	5.86734	-0.606806	6.9517	5.77252	4.93032	-0.831802	3.60103	-1.00104	3.70465	5.2789	-0.0948821	1.26343	4.29214	1.7853	3.80303	4.57597	1.08245	4.34344	-0.441286	6.44294	4.29282	-1.11022	4.20814	3.23558	5.69222	6.38628	5.34223	-0.338354	2.01364	-0.0458865	-0.177258	-0.497014	1.23539	1.23798	5.40136	5.26969	7.03266	0.222613	0.484109	4.9876	0.0146503	0.485338	3.13794	0.00469903	2.65303	2.36882	3.019	4.25757	3.07647	4.06448	2.65452	-0.736366	1.31845	-0.509375	2.84237	0.663807	0.809902	0.0201616	-0.663192	-1.11022	-0.549108	-1.11022	-0.916194	-0.806476	-0.270271	-1.11022	0.874709	-0.626895	-0.54691	-0.614887	-1.03811	0.912907	5.4585	6.70206	-1.11022	2.59038	-0.264422	-0.415748	-0.171239	3.31263	-0.575949	-0.290321	-0.805062	-0.768236	-0.218438	1.03136	0.434673	-0.268724	-0.690604	-0.2776	0.165369	-0.908173	-0.655195	-0.244037	-0.891172	-0.72713	0.349815	-0.632185	-0.0977181	-0.610321	6.73852	-0.887623	-0.6829	-0.717955	-0.682732	-1.11022	-0.27235	-0.180323	-0.489048	6.6778	-0.122585	1.01057	0.933954	-0.524805	0.103681	-0.0665273	5.31986	-1.11022	6.62376	6.73182	-0.827309	-0.280327	-0.574592	7.37647	-0.743648	-0.761335	-1.11022	-1.11022	4.74094	-0.680525	-0.899384	-0.885404	-0.939576	-0.475947	1.00388	-0.921504	-0.976779	-0.225799	-1.11022	-0.46143	-0.868504	0.31077	-1.11022	-1.11022	-0.893277	-0.965615	-0.805434	-0.936214	-0.838976	0.671293	-0.615576	0.309517	-1.11022	-0.841439	-1.11022	-0.880294	0.928518	-0.856133	-0.0105434	-0.551291	-0.666716	-0.783567	-1.11022	-0.170406	-0.784461	-0.667389	7.12714	-1.11022	-1.11022	-0.683398	-0.90064	-0.490568	-1.11022	-0.947097	-0.920377	-1.11022	-0.951148	-1.11022	-0.524183	-0.996703	-0.987625	2.82945	-0.876865	-0.968206	-1.11022	-0.834656	-0.503403	-0.88862
FBXL16	G8	0.0485981	-0.0426868	-0.0183565	0.0545222	-0.177153	-0.142438	-0.0272241	0.0312054	0.21428	-0.0663804	-0.0474817	0.586637	0.405554	0.654083	0.148429	0.0708123	-0.0448313	0.0372359	0.428561	1.0975	1.1908	-0.14647	-0.160846	-0.222882	0.195513	-0.20337	0.156306	0.448468	-0.173833	1.32826	0.774744	0.436512	1.34216	0.640673	0.729993	0.71357	0.683011	0.628499	0.674938	1.22685	1.20997	1.13999	0.325641	0.0943081	0.440442	0.00212374	0.614989	0.406201	1.25869	1.27311	0.596741	0.255479	0.845023	0.377318	0.49439	0.469428	2.05233	1.32888	1.92326	0.282557	0.69393	-0.211657	1.08992	1.2044	1.85493	-0.121535	0.480013	0.597018	0.114681	1.24975	0.61577	1.29848	0.930872	1.15237	2.1103	1.53693	0.261822	0.855339	1.27194	1.42671	0.21428	0.075516	-0.137392	0.138373	0.171363	-0.00212374	0.130712	0.133633	0.120413	-0.0625978	-0.188182	0.59273	0.109554	0.71357	-0.0845946	0.839126	0.0249835	0.484583	0.257213	0.283831	0.701654	0.5626	1.83169	0.516323	0.304453	0.338826	-0.0761719	1.27957	0.909344	0.108801	0.181371	1.03071	1.53936	0.104299	0.274697	0.574115	0.757647	0.412978	1.31099	0.357848	0.137959	0.163565	0.3334	0.361934	0.686939	-0.0162387	0.260138	-0.0582204	-0.162725	0.0574482	-0.073862	0.00372144	-0.104349	-0.222882	0.131132	-0.222882	-0.222882	-0.0432242	-0.187897	-0.0837101	0.336268	-0.222882	0.243929	-0.222882	-0.0515921	1.03071	-0.162564	0.366146	-0.0613562	0.0920527	-0.222882	-0.163128	-0.222882	-0.0355158	-0.173148	-0.222882	-0.222882	-0.114495	0.0742464	-0.119584	-0.0582814	-0.18215	-0.0948235	0.202703	0.265535	-0.13807	-0.12238	-0.222882	-0.0458793	-0.144557	-0.11771	-0.123081	-0.0284013	-0.162471	-0.222882	-0.0398228	-0.120524	-0.166658	-0.222882	-0.118554	-0.222882	-0.222882	-0.0398969	-0.222882	-0.185578	-0.168741	-0.187153	-0.110173	-0.119858	0.119786	-0.111642	-0.222882	-0.0750389	-0.222882	-0.222882	-0.222882	-0.107621	-0.144083	-0.129928	-0.0922545	-0.222882	-0.163533	-0.222882	0.218429	-0.183006	-0.222882	-0.222882	-0.167922	-0.222882	0.0369046	-0.128292	-0.17239	-0.222882	0.205547	2.17131	-0.125229	-0.222882	0.00515035	-0.144316	0.453265	-0.0852552	-0.10166	0.0742464	-0.188553	-0.156287	-0.222882	-0.222882	-0.207266	-0.0291809	0.524875	0.0328807	-0.222882	-0.222882	-0.150995	-0.114495	0.948812	-0.21298	-0.0864081	-0.222882	-0.164141	0.124481	-0.156714	-0.14698	-0.222882	-0.178186	-0.147816	-0.222882	-0.0379467	-0.222882	-0.222882	-0.159672	-0.0244406	-0.053988	-0.222882	-0.222882	-0.175112	0.261119	-0.0969183	0.330718	-0.0236945	0.884039	-0.0612258	0.162202	-0.209464
TAL1	G8	-1.94228	-2.37317	0.497404	1.56776	0.642949	2.04175	-1.10971	0.945886	0.594371	2.48934	1.67614	-1.20644	3.38959	2.43584	2.15677	2.82856	0.94488	1.81118	1.63116	1.06873	0.665929	0.515103	-1.86345	-0.12154	-1.62434	2.1707	2.04342	2.4843	1.45083	-0.286175	2.06817	2.63087	-1.96851	2.19764	1.33469	2.11331	1.21238	2.57858	2.47018	2.71512	1.99928	2.24752	2.11591	1.96154	2.13718	2.94372	2.20114	-0.646617	2.38477	1.04343	2.32146	1.16616	1.34936	3.256	2.66466	1.00941	2.14987	2.09346	2.31494	2.28865	1.63962	-1.77918	-1.09731	-0.724147	-2.20807	-2.30453	-1.90005	-2.31156	-1.60559	3.10734	2.29954	-1.74104	1.27121	1.48925	1.56657	1.38933	1.66105	2.88224	1.07552	0.796088	1.70225	2.44466	2.56283	2.16721	1.8833	1.95866	-1.95187	-1.3156	1.38552	0.510873	1.33817	0.28454	1.5917	3.59554	0.453161	2.1529	2.44023	1.29657	-1.0818	-1.65867	2.06137	1.22278	2.10507	1.1985	1.21537	1.49466	1.08122	4.23007	3.58785	1.77109	2.73925	0.411498	0.845225	2.69716	2.62918	1.23679	2.58296	1.99642	0.941945	2.16404	2.09178	-1.64002	-0.971119	0.751125	3.60718	1.03778	-1.50751	1.22315	0.23693	-1.68391	1.71267	0.809813	-0.0342305	-0.251911	-1.74588	-1.05892	-1.32479	-2.31989	-1.9553	-1.57544	-1.00158	-0.561539	-1.64375	-0.791462	-0.473578	-0.0852881	-1.39433	1.04835	-1.59721	-1.33345	-1.43568	-0.620579	-1.35301	-1.18896	-1.71611	-2.22203	-0.889541	-1.20208	-1.22189	0.0869016	1.90838	0.00984194	-0.815307	-0.572255	0.148837	-0.313332	2.24729	-0.627391	-0.237346	-0.776158	-0.915649	-0.356695	-0.0132664	-2.0443	-0.161184	-0.916592	0.867275	-0.151912	-0.962193	-0.544727	0.69986	-1.06912	-0.317206	-0.863826	-0.26559	-0.165373	0.681324	-1.11284	0.879254	-0.618714	-0.968619	-1.44259	-1.58651	-1.62815	0.244303	-1.75158	-1.26144	-1.24827	-1.76272	-1.73321	0.357863	-1.14187	-1.86748	0.677549	-1.80556	-1.11171	-1.52712	-1.05892	-0.710828	-1.46534	-2.03969	-2.00902	-1.55355	-2.01432	-0.639298	-0.295086	-0.113152	-0.761703	-0.162244	-0.757951	-0.17748	0.617826	-1.11797	-0.287844	0.187147	-0.00834149	0.00834149	0.256592	-2.03939	-0.437587	1.14459	-1.94469	-0.0967458	-0.50042	-1.65768	-1.90856	-1.3156	1.87899	-1.66064	-0.145565	0.342224	-2.00151	-1.52051	-1.39725	-0.873771	-0.919396	0.884022	-1.17171	-0.54563	-0.474784	0.936135	-2.24684	2.22858	4.05707	-0.995859	-0.237931	-0.0874654	-1.01632	-2.06248	0.816837	-2.14632	-2.0518	0.407123	1.46869
HID1	G8	0.071941	-0.632673	0.0513151	1.85997	2.90333	-0.0107099	1.04995	-0.361561	-0.262857	0.359686	0.282745	-0.177539	-0.0532511	1.2644	0.0198448	0.983161	1.44034	2.18869	2.99882	1.97145	1.70857	-0.622887	0.175003	1.49982	1.14297	-0.347048	1.99248	1.47415	0.487427	1.88197	0.856743	2.009	1.09309	3.41101	1.89533	1.24118	2.66133	0.505163	1.951	1.57743	1.31528	1.19578	1.58213	0.218549	1.69124	0.456964	1.6159	0.597896	0.410647	1.73291	0.734016	0.840887	1.37939	1.16962	0.902619	1.46685	1.21146	0.718257	1.55074	1.49632	0.858944	1.22037	0.212325	1.67269	1.07397	3.15502	1.57743	1.82913	-0.0365199	1.84978	0.650634	0.967532	0.644921	0.44546	1.16007	0.416639	0.587362	0.89018	0.948868	1.20052	0.572138	0.356293	-0.352342	0.378075	0.953151	0.556006	0.461186	0.1881	0.953151	0.38382	-0.147218	0.962516	0.334954	1.60938	1.82142	0.882223	1.09371	1.08507	0.729485	0.202755	0.415436	1.10217	0.902338	0.449204	-0.264437	-0.123959	-0.100792	-0.385253	0.528946	-0.287095	1.48864	-0.175438	0.379535	0.0107099	0.74662	0.0492968	0.258298	0.369144	0.202755	1.12022	0.179214	1.17374	1.30214	0.382706	0.240963	0.0121494	-0.370519	0.382706	-0.289112	-0.325361	-0.333658	-0.291842	-0.60761	-0.478648	-0.235259	0.584088	-0.325062	-0.645599	-0.460938	-0.551735	-0.483626	0.520435	0.431502	-0.393979	-0.410642	-0.572966	-0.60634	-0.179639	-0.556979	0.302934	-0.418147	-0.494043	-0.639926	-0.628926	0.1755	-0.609298	-0.497622	-0.374232	-0.24478	2.04491	0.265665	-0.393465	-0.275621	-0.32931	-0.373103	1.32019	-0.608281	0.55347	0.356853	-0.475858	-0.621053	-0.0305065	-0.544332	-0.674781	-0.648565	0.0744501	-0.511641	-0.0135308	-0.105752	0.415436	-0.567916	0.232327	-0.606669	-0.722816	-0.604756	-0.23303	-0.372974	-0.536761	-0.287385	0.166211	-0.558012	-0.143375	-0.412207	-0.484279	0.562687	-0.56779	-0.0337528	-0.460523	-0.290585	-0.155948	-0.553411	-0.436174	-0.342453	-0.57472	-0.435003	-0.567184	-0.391007	-0.0238706	-0.704206	-0.562737	-0.0443999	-0.43556	-0.216839	-0.498275	0.130597	-0.547491	-0.644366	-0.237044	-0.673593	-0.0538814	-0.511979	-0.607871	-0.554543	-0.576106	-0.265762	-0.597717	-0.666369	-0.625973	-0.459062	-0.653084	0.195071	0.311761	-0.0382156	-0.12967	-0.426536	0.343383	-0.719338	-0.542998	-0.408735	-0.649815	-0.424183	-0.352471	-0.585749	-0.161108	-0.693269	-0.321163	-0.444493	-0.722816	-0.27862	-0.662824	-0.588032	0.12454	-0.461241	-0.626909	-0.446045	-0.659868	0.305743	-0.563672	-0.66405	-0.60197	-0.666066	-0.515164	0.3632	-0.532165
ASPDH	G8	-0.631262	-0.631262	-0.631262	0.0559319	1.41772	2.03707	0.349852	-0.228603	-0.341443	-0.246496	1.05281	0.0851092	2.38908	0.408581	-0.249981	-0.27282	0.316103	0.692242	1.69061	2.99036	0.838811	-0.631262	-0.204439	0.000653758	-0.50051	1.6269	1.97871	1.11089	1.39249	0.92996	-0.0439521	-0.12309	1.71538	2.43074	1.2269	0.0647637	1.10374	1.25129	-0.0184747	2.0514	1.68686	1.02963	2.59601	-0.631262	1.76028	0.258307	0.643362	1.17662	-0.579697	3.03792	2.2626	2.05762	0.833808	2.68971	1.59795	2.76416	1.37725	3.32348	2.5738	1.50095	1.9562	-0.312898	-0.251188	3.70315	2.8121	3.5692	2.35614	2.82044	-0.631262	2.3134	2.08078	3.4357	2.89733	1.02332	3.63806	2.00455	1.00428	3.54844	1.78028	2.50275	1.99129	0.93653	-0.438208	1.71717	2.73223	1.71381	2.26559	1.05281	1.83325	1.69626	3.61267	1.43121	1.4014	2.46686	2.77006	1.14397	1.08208	2.89258	2.58859	1.68686	2.83705	2.91868	2.4419	2.1619	1.45308	0.0957008	-0.000653758	1.24255	-0.631262	0.827442	3.14378	1.33577	1.01243	3.00623	4.29366	3.43192	2.3874	2.3912	2.29137	1.58408	1.10996	2.88504	3.20312	2.37336	2.40756	-0.475441	0.198078	3.02552	1.22516	-0.520489	1.27251	0.709179	0.247571	1.02516	-0.631262	0.300306	-0.101983	-0.420269	-0.255352	0.607832	0.0832288	-0.631262	0.358897	-0.631262	-0.103561	-0.631262	-0.556128	0.146277	-0.631262	0.0700825	-0.158281	1.03916	-0.631262	1.16739	-0.255211	-0.52458	0.785707	-0.631262	0.787847	0.929322	-0.631262	-0.0892462	0.276591	0.934387	-0.631262	1.10374	-0.507651	-0.238687	-0.48649	-0.463889	-0.631262	0.124313	-0.555176	-0.631262	-0.456432	-0.416956	-0.549283	-0.509853	0.375232	-0.631262	-0.631262	-0.464248	1.03289	-0.27712	-0.631262	-0.631262	0.418879	1.23951	-0.21744	-0.631262	-0.456744	-0.631262	-0.631262	-0.377787	-0.428277	-0.485363	-0.631262	1.18642	-0.239862	0.880696	-0.631262	-0.631262	-0.270007	-0.631262	-0.54873	-0.631262	-0.631262	-0.565727	-0.631262	-0.631262	-0.552463	-0.436089	-0.631262	-0.631262	-0.510865	-0.242576	-0.631262	-0.146906	-0.631262	-0.541325	-0.631262	-0.631262	-0.631262	-0.541557	-0.631262	-0.631262	-0.631262	-0.631262	-0.504651	-0.352167	-0.631262	-0.29238	-0.631262	-0.631262	-0.631262	-0.631262	-0.631262	-0.631262	-0.631262	-0.631262	-0.533946	-0.631262	-0.631262	-0.190269	-0.631262	-0.631262	-0.51163	-0.478884	-0.631262	-0.460321	-0.631262	-0.631262	-0.40323	-0.631262	-0.500572	-0.631262	0.00420692	-0.631262	-0.515275	-0.552695	-0.631262	-0.631262	-0.631262	-0.631262
CXADR	G8	-1.31515	-0.813549	-1.15853	1.72862	1.14854	0.112274	-0.170179	0.645459	-0.498762	1.33282	1.39218	1.35393	0.299849	-0.329339	-0.739356	4.26401	2.23659	2.16564	2.80031	1.52941	0.545343	2.38946	0.0130052	2.55584	0.721898	1.06068	2.18348	1.18748	2.78462	2.48209	2.08496	1.44586	1.98251	2.44252	1.20623	3.12492	2.85144	3.27684	3.14419	3.01428	2.13847	2.52469	4.26401	2.22615	3.23496	2.84206	2.72958	-0.480852	1.04805	1.58608	1.47097	1.74276	1.09615	0.549008	1.6741	2.80117	1.6845	2.02879	1.8277	1.37419	0.735404	1.2202	0.384601	0.974463	1.29316	2.57674	1.6851	1.93641	-1.2676	1.05523	2.24494	1.57128	0.560476	-0.330764	1.10567	1.13879	1.73861	-0.221895	0.674809	0.644885	-0.115689	-0.330181	-0.394758	-0.208764	1.61799	0.530249	-0.740844	0.121498	1.95408	1.04043	0.254829	0.846187	2.0404	1.18372	1.39173	1.3475	0.268228	0.641643	0.324006	0.381584	1.72656	1.20347	1.34846	1.13625	0.129346	-0.0200083	-0.465789	0.223562	1.09451	-0.733734	1.30913	1.03418	1.95047	-0.746052	0.203984	1.25506	0.668392	0.564765	2.21192	2.30521	0.942343	-0.120535	0.411359	0.224826	0.19772	-0.437987	0.0799989	0.623137	0.615818	-1.13174	0.431158	-0.708019	-0.627259	0.166001	0.202143	-0.886637	-0.254467	0.0123789	-0.98077	0.19772	-0.0123789	0.977826	0.848179	0.0327212	-1.19993	-0.595256	-0.901449	1.43372	-0.406294	-0.556858	0.187928	0.299849	0.262142	0.533024	0.5642	0.059947	-0.861091	0.331899	1.27785	2.88782	-0.297588	-0.267034	-1.05908	0.0884838	-1.12071	-1.27906	-0.984755	-0.592901	0.0321039	-0.789302	-1.18016	-1.1878	-0.753896	0.0516044	-0.882219	0.814882	-0.34702	-1.03203	-0.640867	-0.659768	-1.13137	-0.752632	-0.592405	-1.30815	-1.07067	-0.672936	-0.648552	-0.444442	-0.18097	-0.34454	-1.12411	-1.15777	-1.2902	-1.21577	-1.23315	-1.35536	-1.12034	-0.709613	-0.570864	-0.987294	-1.09431	-1.31405	-1.19812	-1.27314	-1.25507	-0.865572	-1.10087	-0.437471	-1.00619	-1.29221	-0.915365	-1.35536	0.0691143	-1.2742	-1.32184	-1.32912	-1.28178	-1.16214	-1.26331	-1.13613	-1.24516	-1.0799	-1.17754	-1.06596	-1.11074	-1.0158	-1.14661	-0.750775	-1.30364	-1.18516	-1.2725	-1.17397	-0.796791	-1.2729	-1.25714	-1.10759	-1.33831	-1.10608	-1.24334	-1.23395	-1.2787	-1.27899	2.35109	-1.35536	-1.12638	-1.26933	-1.26235	-1.30592	-1.19431	-1.3552	-1.21761	-1.25989	-1.19158	0.679744	-1.20046	-1.23772	-0.398503	-0.916985	-1.33464	-1.1369	-1.26956	-0.379926	-1.1803	-1.35536
ATP6V0A4	G8	-0.249731	-0.528401	-0.208129	2.25834	0.323048	-0.42173	-0.594683	2.06051	-0.459476	2.6348	0.336683	3.7193	0.856107	1.67807	-0.0942178	2.46869	3.33031	1.62239	3.93711	2.24526	2.14289	-0.302118	-0.26803	4.7072	-0.228072	5.54143	4.27278	4.28248	4.20344	2.66269	1.02379	2.54791	3.92284	2.43598	2.22283	4.80856	6.01216	1.94298	3.68322	3.42025	2.44187	4.06577	2.58655	0.128733	3.04217	1.19178	3.57314	0.484277	3.08989	2.44819	2.03808	4.89712	2.95075	3.59365	2.9751	3.13016	2.86926	1.47838	2.28404	3.08315	1.14295	-0.155328	0.121639	1.78233	0.0421132	1.69281	0.0836442	0.272352	-0.23633	3.22237	3.29653	2.84245	1.89922	0.611279	3.69916	1.1955	4.09303	0.193696	0.339383	2.49892	1.01373	0.990099	1.57134	-0.0486574	5.35829	0.384666	0.587453	0.554676	0.0151661	0.340494	0.623051	0.749897	2.5332	1.30464	2.19687	1.67116	1.07797	1.22957	0.0789606	0.290776	1.91091	0.108481	2.0805	1.24457	0.168077	2.16033	-0.14066	-0.555754	2.36966	-0.420623	-0.133699	-0.275982	1.58404	-0.43211	1.22712	-0.293533	0.699749	-0.332156	-0.192608	0.241032	0.406463	-0.000619475	-0.388862	-0.368108	1.03326	0.514611	0.296277	0.69745	-0.39261	-0.44123	-0.0418595	-0.0595475	-0.237647	0.000619475	-0.306374	-0.334977	-0.559619	-0.0285993	-0.406199	0.131236	-0.345788	0.144698	-0.185229	-0.275314	0.581343	-0.207623	0.0624635	-0.233057	-0.481815	-0.38793	-0.247185	-0.252249	-0.121906	-0.31622	-0.483165	-0.404458	-0.337971	-0.334282	-0.285473	0.577099	-0.477415	-0.572121	-0.485583	1.93469	0.241032	-0.376982	-0.485871	-0.439156	0.309024	-0.359827	-0.304533	-0.142632	-0.610038	-0.511077	-0.314097	-0.378221	-0.361054	-0.376563	-0.225223	-0.200965	-0.487686	-0.469663	-0.240251	-0.0914464	0.307637	-0.0751933	-0.435315	-0.434558	-0.469548	-0.19305	-0.434185	-0.362597	-0.50993	-0.399274	-0.128381	0.0717689	-0.271582	-0.0349653	0.337203	-0.200808	-0.532322	-0.513443	-0.440583	-0.452513	-0.612381	-0.490448	-0.0742631	-0.395343	0.578866	0.423568	-0.518828	0.39656	-0.44242	0.144698	-0.512988	-0.612381	0.890827	-0.0536328	-0.0599267	-0.411478	0.842186	0.486095	-0.0703657	-0.316584	-0.518569	-0.268675	-0.533231	-0.506612	-0.0273671	-0.506116	-0.506208	1.29498	1.96488	-0.48877	-0.240651	-0.557331	2.20577	0.405878	0.147721	-0.462906	-0.612381	-0.546972	-0.477231	-0.333073	-0.248193	-0.104209	-0.391797	-0.050251	-0.476626	0.0713213	1.10486	1.07734	-0.536117	-0.194317	-0.0934991	-0.489952	0.403786	-0.612381	0.0719941	-0.580175	-0.38134	-0.336817	-0.606632	-0.488244
PTRF	G8	0.556917	3.31386	-0.0750252	-0.314613	-0.412243	-0.085926	0.317988	0.0858564	0.52759	-0.559949	1.92343	1.67573	2.81167	4.01983	2.66745	3.87604	2.51098	2.87209	2.64876	1.23654	0.630732	-0.057097	-0.559134	-0.194593	4.32494	-0.27588	1.01723	2.18089	-0.51889	3.01047	0.61018	2.78358	4.42166	3.84154	4.89796	3.73467	2.59596	3.7444	3.51578	3.95044	4.52055	4.18617	4.08913	2.40155	3.19174	5.03861	3.49006	2.12008	5.09978	3.20799	2.27801	3.99719	4.03045	5.42604	5.17839	4.09397	3.91008	4.3122	4.4039	4.3434	2.95517	-1.08765	0.680664	0.347755	-0.672585	-0.0241791	4.98081	5.74639	-1.00961	5.10391	3.69126	4.58037	2.98742	1.39047	5.92169	5.08508	3.21038	4.64904	2.5418	4.49255	2.42855	0.982409	1.28849	0.583552	1.10927	2.01726	0.734159	-0.460567	1.5183	-0.334585	0.830613	0.617711	1.90366	-0.873349	2.96266	4.05754	0.190816	2.18167	0.680664	1.28721	2.04031	0.500618	4.20712	0.667352	0.797249	3.1636	-0.222905	1.72353	4.65449	0.984521	2.63073	2.00595	2.70041	4.766	-0.483919	2.79758	1.61627	1.59349	2.70307	0.0199192	1.12425	1.24164	-0.404577	0.366831	3.421	0.565796	1.64794	0.315572	0.619492	-0.525829	-0.252596	0.211419	1.91335	-0.742177	0.895752	0.14542	-0.502026	-1.04592	-0.818	-0.875146	-0.385658	-0.742017	-0.487243	-0.403692	0.662541	3.77652	-0.94805	-0.533924	-0.552805	-1.02035	-0.910531	-0.587559	-0.604246	-0.956359	-0.233819	-0.83397	-0.700781	-0.738152	-0.874136	-0.881832	0.151804	-0.564534	-0.579385	2.13465	0.503759	-0.523462	0.0131957	-0.63921	-0.61917	-0.618407	-0.573577	-0.312536	-0.0229723	-0.479713	-0.517175	-0.907493	0.499362	-0.703791	-1.07127	-0.949477	-0.592078	-1.062	-0.730745	-0.884755	-0.686783	-0.768358	-0.0131957	0.224459	0.0434139	-0.24279	-0.643276	0.526996	-0.757633	-0.807097	-0.0365285	0.86482	-0.941785	-0.934316	-0.962575	-0.851722	-0.85565	-0.966513	-0.972143	-0.917983	-0.861174	-1.02322	-0.960088	-0.78397	-0.926817	-0.691156	1.38954	-0.72774	-0.784601	-0.138946	-0.780288	-0.247989	-0.425638	0.197161	-1.11202	-1.03793	-0.908951	-0.988402	-1.0316	-0.837239	-1.02229	-0.666379	-0.567666	0.149207	-1.084	-0.818368	-0.0717795	-0.62393	-0.504109	-0.918093	-0.34591	-0.884054	-0.292495	-0.49762	0.670502	-0.628162	3.60735	-0.900021	1.84772	-0.751415	-1.06307	-1.01718	-0.503901	-0.569538	-0.371512	-0.69489	-0.590512	-1.02403	-0.976048	-0.953089	-0.722093	-0.82144	-0.717323	0.899278	-1.10415	-0.945266	-0.358926	-1.06716	1.43601	-0.793409
NKX3-1	G8	-0.175182	-3.15986	1.69671	3.00284	0.763156	-3.32265	2.3729	-2.32058	-0.800576	0.381163	-0.083349	0.281423	2.08267	0.630498	1.16399	2.12543	0.512306	1.94004	2.38647	2.20896	1.0985	-3.32663	-2.94557	-1.57318	0.541909	3.22589	2.83839	2.60024	3.27541	2.79192	2.32869	1.76901	3.0585	3.42109	3.12449	2.01445	1.93683	2.85201	3.36881	3.78873	3.303	2.92106	3.79227	2.43783	3.5174	2.68725	3.13528	1.37775	3.17765	1.93683	4.47546	0.568711	2.8115	0.951587	3.45758	4.15399	2.67312	2.29989	3.11329	3.36881	1.75709	0.475208	1.77945	2.16969	1.10432	0.863271	-2.4623	1.10516	-3.33329	2.7016	2.58492	3.69815	3.21028	1.6568	2.76634	2.9637	0.390193	-0.08025	3.68263	1.7559	2.04834	1.74714	2.26713	0.67463	2.45937	2.833	0.582516	-1.85551	1.62856	3.56389	1.63322	1.14624	0.363882	1.18622	1.90083	3.07168	0.813453	2.87299	2.43966	1.42989	2.84935	3.80573	3.6241	-0.0643367	0.634207	-1.30779	-3.24231	-3.21471	-0.818996	1.40593	-0.708414	-0.336733	4.34157	1.01732	1.24353	1.32174	1.99053	0.866163	1.51514	3.23395	1.1354	2.51895	-0.254115	2.69678	2.15075	0.0175809	-2.3941	-0.983962	-3.12045	-3.31015	-3.42236	-3.42236	-3.21093	-3.33105	-3.10865	-0.186846	-3.02387	-3.20899	-1.20349	-3.32894	-3.30404	-2.44067	-1.42274	-3.33385	-3.21896	-3.16245	-0.46919	-0.654188	-1.78498	-3.42236	-2.94617	-3.28288	-3.06473	-2.57856	-1.97125	-3.26687	-2.67103	-2.87265	-3.3401	-0.271369	-3.08828	-3.29043	-3.19406	-0.0616227	-2.65431	-3.37132	-3.26593	-1.02202	-3.21076	-3.42236	-3.09866	-3.3576	-3.30752	-2.4018	-3.17155	-2.89653	-3.21896	-2.64772	-0.980193	0.779968	-2.35561	-2.50716	-0.687792	-1.59088	-1.44507	-0.0175809	-3.02219	-3.32829	-3.10414	-3.28832	-2.41945	-1.43163	0.2273	-2.33161	-3.31432	-0.08967	-0.672977	-2.67549	-1.66135	2.46919	0.394693	-1.93097	0.20416	0.702689	-0.983444	2.01798	0.0440656	-1.8428	-2.09442	1.31167	-3.10918	1.95807	-0.49274	2.14069	-2.9985	-3.2782	0.683523	-2.90535	-0.550328	-2.9086	0.690987	-3.42236	1.65298	1.29661	-1.86858	2.19381	2.62044	-1.0298	-0.680887	-0.612698	-2.42741	-3.2936	-1.51081	1.54282	-3.2222	-2.19438	-3.36564	1.9481	-2.7634	-0.73124	-0.260068	-0.831999	1.89537	-2.18442	1.86383	-3.20688	0.561915	-3.13342	-2.99252	1.66287	0.146022	-1.89547	-1.2707	-3.42236	0.785576	0.886346	-0.791959	-1.21402	-3.36697	-3.21521	-3.42236	-0.710318	-3.21242	0.309675
PSD	G8	0.615944	-0.315692	-0.193995	0.489414	0.719156	2.56232	-0.0945834	-0.466225	-0.0565164	0.285514	0.24091	1.02332	1.24686	0.982899	0.142185	0.286648	0.959732	2.17314	1.41896	1.51351	0.992907	-0.402939	-0.101634	-0.429342	0.21117	0.674752	1.64222	1.80935	2.15687	1.22532	0.364366	0.721714	0.669061	2.26426	0.399057	0.837727	1.41556	0.760757	0.961992	1.62054	1.76163	1.22418	1.95025	0.295793	1.09317	0.524276	0.849311	-0.01464	1.18163	2.80617	2.45396	2.01139	1.78283	1.01277	1.5526	2.15174	2.292	3.28395	2.52563	1.7396	1.55682	-0.362687	0.357776	0.894927	0.133188	0.233856	0.0864619	0.0728022	-0.142074	1.97792	1.62515	1.89305	1.03317	1.7161	1.84571	2.50634	1.97198	0.31178	1.96173	1.45196	0.176999	0.367846	-0.00903801	-0.0638948	1.19701	0.358701	0.340044	0.0681501	-0.0681933	0.255282	0.0872018	0.245531	-0.33081	0.878649	0.891895	1.1702	0.600764	0.817725	0.221831	0.0328939	0.313505	1.06546	1.76613	0.567766	-0.262637	-0.119492	-0.269603	-0.132142	1.1646	-0.24478	1.30606	0.510917	1.74803	-0.0363335	1.15512	0.888848	0.860061	0.00425402	0.780943	0.141966	-0.318149	1.60001	0.3442	0.474362	0.651021	-0.262637	-0.461622	-0.365701	-0.459619	-0.488727	-0.393242	0.00630999	-0.0130034	-0.174499	-0.377362	-0.247924	-0.511428	-0.211	-0.420938	-0.241705	-0.121983	-0.426845	-0.0723122	-0.313939	-0.0661694	0.690722	-0.407221	1.27351	-0.0519369	0.0116661	-0.289311	-0.222132	-0.467188	-0.212373	-0.0296231	-0.386899	-0.299462	-0.333466	0.0140576	-0.147832	-0.550937	-0.377995	0.284041	-0.165219	0.947047	0.010736	-0.207965	-0.234351	-0.0225212	-0.158255	-0.00425402	0.0217857	-0.5626	-0.25577	-0.0123218	-0.0534729	0.0730568	-0.215723	-0.0890467	0.318729	-0.504928	-0.331231	-0.385671	-0.195121	-0.135778	-0.419464	-0.373243	-0.220644	-0.0945834	-0.150109	-0.383331	-0.083247	0.0142975	0.628551	-0.140898	-0.210818	0.207111	-0.374278	-0.293008	0.347156	-0.22718	-0.482344	-0.126896	-0.422739	-0.59566	-0.237704	-0.243455	-0.371297	-0.433484	-0.500015	-0.39226	2.1744	-0.538338	0.35185	0.208531	-0.224119	-0.102527	-0.296931	-0.228366	0.339181	-0.142464	-0.389277	-0.33136	0.371326	-0.221739	-0.414126	-0.498609	-0.542436	0.00982066	0.79416	-0.237878	0.104517	-0.0614119	-0.328994	0.602602	0.271849	-0.117852	0.536647	-0.0220783	-0.302381	-0.36673	-0.460218	0.579147	0.0517247	-0.154807	-0.422311	-0.400793	-0.578444	-0.261345	-0.224848	-0.519466	-0.387375	-0.148601	-0.32322	-0.134965	-0.034956	0.172672	-0.372996	-0.413793	-0.407713	-0.225971	-0.21391	-0.470884	-0.366986
SIX6	G8	-0.0787563	-0.0787563	-0.0787563	3.32681	2.30871	-0.0445913	-0.000152646	-0.056538	-0.0787563	3.85334	3.59671	2.36067	4.82496	3.98953	-0.0336512	5.34349	3.5151	5.1007	6.2067	5.13359	4.54774	0.467699	-0.0205804	0.00670032	-0.0107317	4.047	5.97433	5.54536	5.97891	5.4344	3.99713	4.7913	5.9879	5.14541	4.90693	5.00977	5.33823	5.80102	5.35025	6.25108	6.86362	5.06515	6.38877	-0.0431665	6.43283	5.8323	4.78744	2.71788	6.07634	4.93366	6.68831	4.39616	5.75782	3.25949	6.26159	6.27376	5.44618	5.88476	6.55774	6.70575	2.3397	-0.0787563	-0.0323504	6.18342	-0.0787563	0.0364495	0.0680154	-0.0787563	-0.0787563	5.90252	6.19709	7.30353	6.37539	2.37348	5.14009	6.21352	4.41649	2.91036	5.4662	5.38059	4.76157	4.6898	1.34098	0.696817	4.97683	4.59017	-0.00768947	0.418085	2.47736	4.14925	1.17675	4.2049	5.18371	4.99109	4.41237	5.03693	4.4404	5.43585	4.75196	3.89248	4.57507	4.68328	6.03915	4.02825	1.06608	1.74794	-0.0787563	0.942365	6.20111	2.96285	4.76539	3.27154	5.30826	3.26061	4.33873	4.53241	4.57157	4.1752	4.68098	3.9417	3.80468	3.82476	4.13431	5.07588	5.85411	2.38969	-0.0247677	0.0372909	0.148131	-0.00490177	-0.0787563	-0.0024221	0.00772181	-0.0787563	-0.0787563	-0.0787563	-0.0787563	-0.0787563	-0.0787563	0.0276956	-0.0787563	-0.0787563	-0.0449398	-0.0787563	-0.0787563	-0.0787563	-0.0411541	0.287309	-0.0787563	-0.0787563	-0.0787563	-0.0787563	-0.0787563	-0.0787563	-0.0787563	-0.0787563	-0.0787563	-0.0787563	-0.034005	-0.0787563	-0.0787563	-0.0787563	-0.0116474	-0.0787563	-0.0357321	-0.0787563	-0.0787563	-0.0787563	-0.0787563	0.02605	0.00254823	-0.0787563	-0.0787563	0.000152646	-0.0787563	-0.0787563	-0.0787563	0.0617577	0.0204991	-0.0787563	-0.0787563	0.108068	-0.0787563	-0.0787563	-0.0787563	0.0616912	-0.0787563	-0.0211894	0.118069	-0.0787563	-0.0787563	0.239469	-0.0787563	-0.0787563	-0.0787563	0.124469	-0.0200158	0.205268	-0.0105597	2.0833	-0.0174943	-0.0787563	-0.0787563	-0.0787563	-0.0787563	-0.0787563	0.05988	-0.00184171	-0.0276373	-0.0787563	-0.0787563	-0.0787563	-0.0787563	-0.0787563	-0.0787563	-0.0787563	0.00817569	-0.0787563	-0.0787563	-0.0239504	-0.01042	0.102047	0.915873	0.0859052	-0.0787563	-0.0787563	-0.0787563	-0.0787563	0.181754	0.173707	-0.0787563	-0.0787563	-0.0787563	-0.0787563	-0.0414816	-0.0424842	-0.0787563	-0.0570903	-0.0787563	-0.0787563	-0.0787563	-0.0787563	-0.0787563	-0.0787563	-0.0787563	-0.0787563	-0.0787563	-0.0787563	-0.0787563	-0.00561325	-0.0538983	-0.0787563	-0.0787563	-0.0787563	-0.0787563	-0.0787563	-0.0787563	-0.0787563	-0.0787563	-0.0787563	-0.0787563	-0.0570187	-0.0653546	-0.0787563
IER3	G8	0.0212457	-1.47171	0.791375	1.41727	-0.313423	2.20572	2.57117	1.77805	-1.15859	2.06821	1.88642	0.243362	1.83172	1.51077	1.25297	0.732946	1.8656	1.07214	1.20093	0.878389	-0.195498	0.892556	2.42243	1.50919	-0.507382	3.54352	2.64135	2.68822	1.15646	-0.109028	-0.590211	1.29346	2.75906	3.18447	2.03442	-0.406155	1.22014	1.35402	2.11754	1.9602	0.701616	-0.0432788	0.959959	0.412903	0.905555	0.327111	-0.293192	0.571538	0.762526	0.0606295	2.5626	0.820665	0.128805	0.513173	0.804996	0.82917	1.76969	1.5507	2.25034	1.04643	0.63632	1.66991	-2.06932	1.96903	-0.568767	0.3517	-1.44022	-0.828909	0.285259	1.27642	2.23927	1.85892	2.3647	0.0969993	1.58117	0.758783	0.701616	1.19955	1.11436	0.944841	2.45011	0.962842	0.739929	1.37403	1.88516	3.4991	1.39152	-1.22372	0.350436	0.661689	1.81609	0.395689	0.043677	-2.37242	-0.95374	0.097416	0.949562	1.4189	0.828904	0.576733	1.76337	0.88753	0.535128	0.957728	0.356094	-1.33115	-0.235554	-2.12541	-0.601071	-1.38374	1.4999	-0.307896	1.103	0.771323	0.970772	0.240397	0.89309	1.27428	0.627637	0.334785	0.970772	2.20268	1.23261	-0.393763	1.45019	-1.60488	-0.410288	0.195344	0.558122	-2.10445	-2.17715	-0.363476	0.0752096	-2.0329	-1.03867	-0.605934	-0.741143	0.208849	-0.458653	-1.65646	0.679187	-0.274282	0.459994	0.199442	-1.02026	0.481868	-1.95311	-1.20576	-0.875929	-2.22591	-2.01949	0.783088	-0.646833	-1.61859	-1.21984	-0.467809	-2.57914	-0.892667	0.0557486	-0.990244	1.40219	-0.500957	-1.5854	-1.41219	-0.181649	-0.598387	1.64857	-0.335791	1.15214	0.654438	-1.26599	-0.265891	-0.174393	-1.40314	-0.30419	-1.31693	0.83139	-1.24317	-1.48909	-1.31255	-1.66356	-2.11015	1.92302	0.777425	0.343647	-2.28509	-0.846054	0.300016	-0.0212457	-1.61646	1.16239	-0.56461	0.499196	-0.120551	0.142714	0.635803	-2.31806	-0.362699	-1.66199	-0.218186	-0.91034	-1.8436	-0.656064	-1.36825	-1.24581	-2.4671	-2.52674	-3.12949	-1.65877	1.01618	0.510958	-1.11523	0.632977	-0.40228	-1.61834	-2.01434	-0.301546	-1.713	-1.37577	0.113355	-1.31647	-1.19661	-1.20232	-1.89444	2.10211	-0.5962	-1.97533	-0.273855	-2.06769	-0.442163	1.20754	1.05061	1.48232	-0.30309	-1.14443	-0.407679	-0.985978	-1.18713	-0.388439	-1.96006	-2.59962	-1.76371	-2.18944	-1.54142	-3.62841	-3.38623	-2.83953	-1.80791	-3.44698	-2.2528	-1.49975	-2.67772	-3.79007	-3.07814	-1.00998	-0.430414	-1.08307	-1.38055	-2.18356	-2.06275	-3.4445	-4.02237	-2.7868	-0.800379
CD6	G8	0.597563	-0.722444	0.720095	0.609015	1.56144	-0.44917	0.662488	0.260111	0.763005	0.798278	1.66243	1.87707	0.776781	0.207268	0.147884	1.07567	1.31123	0.501365	0.806897	1.03894	0.756811	-1.28114	-0.05099	-0.353863	-1.04602	0.6732	1.37922	0.765049	0.187437	0.645051	0.0775472	0.367485	0.123937	1.27688	0.97286	0.702529	0.675183	0.399753	0.704487	0.79939	0.772452	0.33933	1.09269	-1.06676	0.672184	-0.309281	0.205349	0.144443	0.665433	0.505672	0.536618	-0.142957	0.571368	0.270767	0.992022	0.911039	1.51754	1.05787	0.907491	0.300139	0.652651	-1.01411	1.12999	0.501365	-0.0447588	0.538434	-1.05746	-0.084867	-0.379772	0.692017	0.95668	0.960447	-0.453873	-0.155216	0.0489709	0.797177	0.133961	0.328919	-0.0991188	0.737894	0.225607	0.408146	0.509019	0.2922	1.25184	0.462986	0.540157	-0.234211	0.43603	0.79939	1.27524	-0.572123	0.789791	0.310985	0.865566	0.475492	0.450601	0.811458	1.26353	0.788613	0.942181	0.328232	1.05656	0.726275	-0.00561775	0.231188	0.796108	-0.0261674	0.575008	-0.249182	0.684937	-0.204693	0.646902	-0.188006	1.05113	0.125217	0.9086	0.277133	0.787553	0.0612364	0.57595	1.01133	1.03894	0.72417	0.215996	0.247359	0.0812231	0.580421	0.206583	-0.385501	-0.816696	-0.15743	-1.2952	-0.549591	-0.479401	-0.756101	-0.989039	-0.692919	-1.26899	-1.27995	-0.309776	-0.278632	-0.356449	0.102616	-0.368159	-0.882914	-0.492559	0.514922	-0.768929	-0.0765683	-1.41613	-0.317086	-1.4798	-1.03492	-0.217273	-0.689899	-0.499353	-0.291249	0.205349	-0.0279733	-0.607372	-0.0663415	-0.301414	0.804975	0.408146	-0.643937	-1.10214	-1.63724	-0.249668	-0.970212	-0.220978	0.303082	-1.40967	-1.27853	-0.486208	-0.13854	0.769286	0.694078	-1.22277	0.221461	-0.799557	-0.216279	0.322346	-0.676406	-0.366231	-0.256934	-1.02989	-0.337491	-0.0124997	0.0115034	-0.686468	-0.898068	-0.563721	-1.4946	-0.466061	0.217979	-0.590615	0.0410641	-0.883312	-0.0962528	-0.496574	-0.144096	-0.950491	-1.29862	-0.734149	-1.5853	-0.0871743	-1.45144	-0.452462	0.862081	-0.287218	0.887605	-1.66717	2.31341	-0.965817	-0.585249	0.0861628	0.810325	-1.87904	-0.0249434	0.00561775	-0.0452293	-1.10669	-0.513934	-1.57154	-0.570691	-1.25264	-0.698796	0.135177	0.250159	-0.480086	-0.293434	0.137833	1.32622	0.111479	1.78622	1.28033	-1.3293	-0.0962528	-2.98648	-1.60122	-0.60828	-0.24672	-0.416922	-1.94636	-1.51805	-1.70914	-0.744861	-1.38706	-0.384562	0.222043	-1.91952	-2.20966	-1.42657	-0.40162	-2.11959	-0.474461	-1.14244	-2.90819	-0.94572	-3.56759	-2.60507	-1.6546	-0.161109
NAB2	G8	-0.466029	-0.733495	0.072072	0.431664	0.493938	1.64739	0.621571	0.00760592	-0.592568	0.759059	1.19258	2.02333	0.846551	0.72384	-0.809006	1.43007	0.598134	0.659691	0.562546	-0.0127557	0.472615	0.127212	0.332532	0.356312	-1.32659	0.592407	2.89715	1.75991	1.37483	0.686156	0.0152026	-0.589631	1.50848	1.55359	1.49484	0.365026	1.39104	1.08497	0.981148	0.813122	1.03	1.51463	1.68288	0.171009	0.21018	0.107017	-0.705222	-1.78851	0.571399	0.909406	2.00412	0.73941	1.26813	-0.218414	1.01648	1.94823	1.3397	1.05593	1.05516	1.82412	1.52614	0.392544	-0.258689	0.4819	-0.0503155	1.07989	-0.0457634	0.378001	-0.174961	0.738217	0.344029	1.69491	0.767937	-0.721163	1.5218	1.71022	-0.810073	0.177777	0.737832	0.629196	1.01156	0.0197429	1.94426	-0.757727	1.63391	1.22621	-0.662652	-1.56522	-0.99914	0.380664	0.339116	0.630738	0.750148	-0.0654739	-0.107342	0.264805	1.06104	-0.465542	0.63338	0.0704625	1.21692	-0.561818	0.869835	-0.19415	0.341229	-0.766532	0.373354	-0.118426	-0.122628	-0.406404	1.00344	-0.493531	0.445706	0.136023	0.296242	0.356312	0.631451	0.129949	1.30623	0.259536	-0.272972	0.492637	-0.913458	0.003828	1.05822	-0.386212	0.654494	-0.289362	1.11286	-1.07476	-0.206335	0.305911	-0.528104	-0.145863	0.509434	-0.338186	-0.003828	-0.622313	-1.48043	-0.303501	-0.333668	-0.486917	-1.21614	-0.865944	-0.11113	-1.11649	-0.232161	0.188918	0.205005	-0.395875	0.0999675	0.460496	-0.977642	-0.427572	-0.951691	-0.844606	-1.52716	-1.23818	0.680452	-0.118003	0.217216	-0.637592	-0.771741	-0.173207	0.708541	-1.01002	-1.96848	-1.63468	0.663363	-1.10735	-0.923607	-1.43228	-1.40407	-1.10735	-0.538331	-0.347921	0.631869	0.670191	-0.123422	-0.230627	-0.388956	-0.350447	-0.462687	-0.0677119	0.608707	-0.447935	-0.359964	0.620461	-0.386437	-1.06551	-0.151051	-1.50535	-0.587575	0.898439	1.2673	-0.523359	0.14307	0.478565	1.35424	0.562352	1.13977	-0.112709	-0.563187	-0.896641	-0.532804	-0.912341	-0.635575	-1.29915	-0.811115	0.638949	-0.771741	0.728312	0.223345	-0.905331	-1.5258	-0.994899	-0.757963	0.360075	-1.68847	-1.1413	-0.751304	-0.140288	-0.363184	0.408056	-1.79911	-1.07644	-0.523833	0.975038	-0.446983	-0.142215	-0.752356	-0.411465	-0.562274	-1.66674	-0.835114	-0.789794	0.452672	0.138084	-1.0227	-1.83911	-1.08533	-0.746169	-0.388956	-0.0212994	-0.279837	-0.27451	-0.697306	0.146987	-0.186863	0.427941	-0.259591	1.45953	-0.814217	-0.363184	-0.66855	-0.268331	-0.423357	1.91427	0.700271	-0.0988759	1.22578	-0.698051	0.672139	1.53549
PTCH1	G8	-0.00211627	-0.446038	0.88387	0.680184	1.31726	2.17314	-0.535883	0.861762	1.61424	-0.233171	1.23342	-0.727179	0.826069	2.29816	0.12857	0.0604317	3.22985	1.07722	-0.175409	2.82865	2.00862	-1.08555	-1.076	-0.410643	1.24323	1.79765	1.90963	2.33639	2.43808	0.957614	1.92696	1.62761	1.95002	2.60768	2.2031	1.13123	1.88776	1.3608	2.1596	2.07498	0.799536	0.901755	0.195503	-0.459791	-0.88673	-0.882331	0.695011	0.413183	1.00515	2.1569	1.50789	-0.094724	1.13544	1.63447	1.31132	1.29751	2.60385	1.9182	2.25457	-1.02848	-0.106928	-0.27068	0.738861	1.94868	0.757009	0.358637	-0.287687	-0.847243	-1.01102	-0.0101233	0.698015	-0.401195	0.486399	-0.0139905	0.652268	0.712197	1.59085	1.02605	1.15348	0.733021	0.281222	1.06054	1.08173	-0.387846	0.33472	0.719487	0.468711	0.579669	-0.663993	1.13778	-0.753738	0.112084	0.362503	0.0561629	1.16144	0.540581	0.512004	2.67002	0.350959	0.636225	0.677091	-0.0696126	1.65792	0.612686	0.00615706	-0.306725	-0.185492	0.473181	0.890742	1.66805	0.0749817	0.153576	0.581859	0.912729	0.513553	0.198727	-0.221009	-0.00271587	-0.478074	0.319746	0.838411	-0.866923	-0.382883	-0.0592487	-0.369482	-0.1459	-0.752132	1.1004	-0.901101	-1.05542	-0.685296	-0.450618	0.883286	0.836626	0.29345	0.0791899	0.173915	-1.03693	-1.07462	-1.01998	0.497065	-1.06475	-0.867528	-0.706803	-0.851408	0.199375	0.0549795	-1.00009	-0.865419	-1.04749	-0.947354	-0.980559	0.906731	-0.219942	-0.177649	1.69298	1.09765	-0.708122	-1.01013	0.753471	-0.939183	-1.00774	0.633091	2.78914	-0.873229	0.116261	-0.730407	-0.861284	1.35346	2.10747	0.77449	-0.381503	0.18857	0.289305	1.18957	1.48109	0.656271	-1.04387	-0.277602	1.40024	-0.934926	-1.00055	1.40024	0.894893	-0.31931	-0.737245	-0.58672	-0.836481	0.0502614	-0.831875	-0.210287	-0.963565	1.04224	-0.0837225	0.142717	-1.03036	-0.927043	-1.0088	0.965362	-0.0851615	-1.02045	-0.849201	-0.940599	-1.00838	-1.01652	-0.919259	-0.376051	-1.07268	0.158694	-0.681324	-1.01421	-0.388581	-1.0348	0.0973997	-0.925128	0.400756	-0.821775	0.338224	-0.839111	-0.917971	1.22144	-1.07888	-1.03748	-1.08382	-0.936352	-1.03013	-0.911726	-1.08941	-0.455677	0.539892	0.512302	-0.806122	-0.795312	0.141498	-0.987263	0.33216	-0.788511	-1.02197	-0.844085	-0.941876	-1.02677	-1.0417	-0.909249	-0.987446	-1.03556	-1.03693	-1.01157	-1.04236	0.67337	-0.892674	-0.43626	-1.01801	-0.835021	-0.886814	-0.811643	-0.997904	0.00211627	-1.00571	-1.07047	-0.847968	-0.956998	-0.876533	-0.929806	-0.805772
AIF1L	G8	0.64839	-0.19823	-1.03298	-1.0071	0.954747	-1.0064	-0.769726	-0.201354	0.728034	-0.328332	-0.291718	-0.994498	2.12249	0.0637361	-0.347613	0.568318	-0.0215038	0.022321	0.644904	0.274727	0.96263	1.38233	1.43202	-0.669043	1.14346	-1.06754	0.212801	1.93591	-0.880085	0.45871	-0.705867	0.0897154	2.27071	1.29987	1.59649	0.429729	2.02683	0.994636	2.28619	1.58809	1.22134	1.63431	0.694091	0.763351	2.03885	1.38621	1.68495	-0.0891395	2.14512	1.50335	2.85884	1.38621	1.81809	1.1789	2.43815	3.6992	2.2932	2.44801	3.54321	3.64774	1.61558	0.888874	-0.845481	-0.671453	-0.878663	0.513243	-0.880561	-0.448518	-0.956926	3.60031	1.71223	3.92292	0.362138	2.06605	2.88649	3.46168	0.581697	3.02908	1.69787	0.490565	-0.269761	-0.147519	-0.911172	0.299915	1.24068	-1	0.129253	-0.677326	1.11677	-0.249661	1.46534	2.03965	1.22291	-0.216157	0.345497	1.13705	0.852853	1.93837	2.49974	1.40679	-0.192232	-0.0499234	0.753768	0.562369	2.584	0.767691	-0.8753	-0.072908	0.432907	-0.587995	0.173347	0.326834	1.18905	-0.97875	1.61103	1.10726	0.581344	0.486847	2.94336	1.6081	2.36949	2.94336	2.02133	2.02912	1.55202	0.478967	-0.451535	2.43391	-0.919441	-0.98959	-1.06754	-0.705018	-0.803141	-0.33731	-0.861179	-0.641812	-0.98959	-0.921456	-0.905945	-0.91017	-0.762982	-0.534874	-1.01055	-0.788229	-0.0196598	-1.04181	-1.06594	-0.321841	2.79641	-0.318782	0.944609	-0.914047	-0.788014	0.94155	-1.06754	-0.8443	-0.900457	-0.944092	0.396932	-0.695265	-0.669634	-0.954615	1.449	-1.06754	-0.899119	0.0916693	-0.928708	-0.964615	-0.844387	0.894772	-0.815901	-0.737529	-0.884774	-1.06754	-0.953771	-1.0144	-0.713652	1.54009	4.29619	-0.87977	-0.262781	0.395053	1.23633	-0.859527	1.87112	2.01644	0.163596	-1.03714	-1.02402	-0.93954	-0.851011	-0.996705	-0.873594	-0.506038	-0.456574	-0.947026	2.26802	-0.0867158	1.21083	1.52687	-0.504227	-0.95382	0.976009	0.0196598	-0.82554	-0.836113	-0.242991	-0.093237	-0.767464	-0.761415	-1.04039	-0.996288	-0.710761	-0.392692	0.372596	-0.864312	-0.785612	-0.884626	0.348469	0.787676	-0.81345	-1.002	1.71443	-0.980771	3.27009	-0.705867	-0.652799	0.411492	-0.97594	0.264662	0.474488	-0.836875	-0.903149	-1.00722	-1.06754	-0.960591	-1.01419	-0.936324	0.489679	-0.72569	-0.869096	-0.259941	-0.862514	1.31084	0.743128	-0.328841	0.815924	0.810464	1.11349	-0.727977	0.379637	1.5697	-0.908015	-0.999372	-0.429598	-0.990259	-0.101509	-0.657946	-0.365963	0.808361	4.44196	0.257854	2.32984	2.43578
SNED1	G8	-0.0660163	3.86582	-0.284815	0.257914	1.37929	2.04551	0.421683	0.141016	1.32276	2.79559	0.758644	4.252	0.375651	4.2622	0.00387532	0.288666	0.612862	2.43729	3.20803	2.43498	3.60539	-0.111965	0.340808	0.135721	-0.0937892	-0.29164	1.34341	4.32305	5.02502	3.63495	1.79977	1.49321	1.92944	2.86508	3.96796	3.30474	1.73222	3.75855	3.85696	3.04241	2.0079	1.22324	1.34277	-0.0438533	1.79836	0.399422	2.02464	-0.102265	2.0579	4.08569	3.05228	2.57439	2.27064	0.253431	-0.174014	0.346946	3.26846	2.28999	2.54913	2.3927	2.8472	-0.293557	0.0276409	-0.128019	-0.078319	-0.272127	0.036096	0.107699	-0.176592	1.97209	-0.0525285	1.2217	0.816883	1.12853	0.196178	-0.171435	0.432941	-0.125174	-0.324139	0.00748621	1.00488	-0.20675	-0.0104127	-0.00104134	1.65074	-0.0445913	-0.00631074	-0.0184734	-0.290458	-0.0192761	0.489817	0.00104134	1.29832	4.35406	0.122843	0.732934	-0.312504	-0.0768645	-0.336273	-0.198375	-0.00145653	0.357844	0.124987	0.550433	1.53752	0.44165	-0.250021	0.118619	0.845888	-0.0147805	-0.277716	0.237629	0.302486	0.405746	-0.230231	0.349535	0.59857	0.0852401	-0.236445	0.503886	-0.149464	2.29811	1.52032	1.32527	0.192949	0.25813	0.301198	-0.139973	-0.292273	-0.0481123	-0.31835	-0.0146482	-0.190906	-0.202212	-0.145627	-0.133497	-0.13839	-0.248415	-0.279337	-0.0406242	-0.278239	-0.346876	-0.0731717	-0.250356	-0.20908	-0.290293	-0.20085	-0.124315	0.0322162	0.872557	-0.0938968	2.4359	-0.243262	0.595629	0.573881	0.608341	-0.176992	1.27928	0.695788	1.01402	0.692276	0.0570458	-0.00507924	-0.0502685	-0.113386	-0.217108	-0.274428	-0.258438	-0.320528	-0.255888	-0.0379782	0.228132	0.813625	-0.18142	0.14725	0.189495	0.382664	0.101385	0.449297	0.639185	-0.282127	-0.280986	0.255804	-0.300911	-0.0307612	-0.258527	-0.202779	0.0821221	0.954008	0.00721049	-0.040257	-0.185767	-0.106231	-0.254961	-0.040257	-0.155756	-0.270295	0.0149267	1.36228	-0.292031	-0.289687	-0.234451	-0.266168	-0.245546	-0.221044	-0.283734	-0.283386	-0.199949	-0.309746	0.289504	-0.203498	-0.105728	0.0972194	-0.123275	-0.164556	-0.0238239	0.108635	0.222245	-0.222557	-0.274669	-0.292688	-0.215051	-0.321262	-0.333615	-0.0128571	-0.208731	-0.274226	0.261127	0.468091	-0.145962	-0.179197	-0.156551	-0.174588	-0.0281003	0.164393	1.26447	-0.325895	-0.220982	-0.303708	0.0238766	-0.277314	-0.194083	-0.23772	-0.187447	-0.298504	-0.29315	-0.314506	-0.0675067	-0.203828	-0.273705	-0.238148	3.34726	-0.177301	1.56459	1.22844	0.711185	-0.314441	-0.12881	-0.278324	2.23701	1.9093	-0.279297	0.356685	-0.352679
NKX3-2	G8	-0.118132	-0.14068	-0.120497	2.52691	1.72394	3.3667	-0.149392	-0.182825	-0.182825	2.28317	1.91827	-0.182825	3.49191	1.31081	-0.0934626	-0.14942	3.67056	2.48825	3.29541	-0.182825	0.518749	-0.0118139	-0.092926	-0.0518449	2.46425	4.13431	-0.182825	3.73624	0.152397	3.26017	1.43434	2.09555	2.26298	0.123183	4.59883	2.19083	2.46998	1.9001	1.52375	0.726997	-0.0694636	3.50666	3.55628	-0.182825	-0.135089	3.1108	-0.0184977	3.15732	1.36173	-0.0155266	2.76477	4.32195	-0.124117	2.95357	-0.182825	3.22821	2.0727	0.428937	3.25077	3.77993	2.65374	0.363631	1.96669	0.0370305	-0.152997	1.9826	-0.182825	0.181961	-0.182825	1.53895	4.13662	3.91917	4.01378	-0.0877145	-0.13292	1.95876	3.53727	0.290157	2.60578	2.39321	3.57136	2.47979	-0.0115349	-0.0499612	3.62343	1.12073	0.156192	1.13756	4.25191	3.52516	-0.0821793	1.59869	-0.00187734	3.66795	0.0101446	2.63831	1.98742	-0.182825	0.490279	2.03578	0.0554314	-0.0994318	0.703807	0.590798	0.169597	-0.182825	-0.182825	-0.182825	-0.0819928	-0.182825	-0.0457574	1.95876	3.60491	-0.182825	-0.0849105	2.66721	3.2662	-0.182825	0.694941	-0.0651422	0.00187734	-0.0281629	0.0902011	2.43719	2.03308	0.931812	-0.129236	-0.169704	-0.142675	-0.182825	-0.102765	-0.182825	-0.182825	-0.182825	0.11119	0.0846821	-0.110197	1.06524	-0.182825	0.252441	-0.113554	-0.182825	0.0307799	-0.182825	-0.0526736	-0.182825	0.959086	0.245604	3.09439	-0.0870168	-0.0250435	-0.142648	-0.182825	1.97097	0.0570672	-0.111077	0.321839	-0.0372935	0.0073515	2.44522	-0.182825	0.0133398	1.11916	-0.0684455	0.203166	-0.182825	-0.0749218	0.548329	-0.182825	-0.182825	-0.0402954	0.177308	-0.161329	-0.182825	-0.182825	-0.00713993	-0.182825	-0.182825	-0.182825	-0.103916	-0.11623	0.749353	0.0244118	-0.0950317	3.72379	-0.182825	-0.130089	-0.0756167	-0.10843	1.24198	-0.126378	-0.182825	-0.0413636	-0.0937118	-0.0576144	-0.138542	2.24857	0.303643	0.0702184	4.17343	0.0374706	-0.182825	-0.113811	-0.182825	0.854265	-0.182825	0.194516	-0.142702	0.197828	0.14422	-0.0495551	-0.182825	-0.182825	5.18764	0.896284	-0.111822	-0.182825	-0.182825	0.0720964	-0.033349	0.615192	0.281841	0.829973	-0.0189054	3.66036	0.669563	0.0855249	0.271465	-0.182825	-0.0633045	-0.0482124	-0.182825	-0.0866114	-0.182825	2.11026	-0.0295264	-0.158057	0.119824	-0.182825	-0.103261	-0.182825	0.330172	-0.172943	0.11373	-0.0141243	-0.182825	-0.182825	-0.00639165	-0.0871744	-0.182825	2.86424	-0.182825	-0.0777821	-0.182825	1.52992	-0.111894	-0.104913	-0.182825	0.067277	-0.182825	-0.182825	3.32243	-0.169581	-0.0392749
VWDE	G8	-0.242879	-0.18857	-0.178031	3.63875	1.58841	0.356465	0.0770034	0.763618	0.385362	3.09889	0.0387479	1.39567	0.258988	-0.00563174	-0.0337215	-0.212238	0.622876	0.85365	2.48149	1.39756	2.08912	2.203	0.694452	-0.225396	2.37933	0.00935224	1.49962	2.16785	4.26374	1.36091	0.334724	0.811047	-0.167216	2.04868	-0.171828	0.819572	2.57431	0.432283	1.5918	2.58739	2.5766	2.28099	2.44571	-0.0313243	0.411814	1.26063	1.40264	-0.085603	2.6673	0.484081	3.87273	1.42236	2.22368	0.128743	0.679187	2.38753	0.648847	1.14412	2.03091	1.46149	1.37157	1.84935	-0.161669	-0.219829	-0.195168	1.98634	0.479414	2.4682	-0.13263	1.12919	1.2118	1.95097	1.71278	0.141507	1.26002	0.593634	0.85423	-0.216955	-0.026469	0.673127	-0.189874	0.292529	0.044067	0.766213	1.34043	0.288986	1.32124	0.00975221	1.06964	1.27405	1.05455	3.17858	0.0458555	-0.16943	-0.259537	0.611389	1.71666	1.47166	-0.118837	1.72826	1.75197	1.57386	0.955499	0.282273	0.814829	-0.0543494	-0.172442	-0.144539	0.274534	0.012367	0.469284	1.8584	2.28006	-0.153817	-0.0332739	0.873926	0.947708	0.797686	0.773375	3.96463	2.78458	0.614969	-0.00280231	0.0653298	1.61784	0.313958	-0.0808896	0.0405364	1.44515	-0.259537	-0.189143	-0.164995	-0.148798	-0.202974	-0.214373	-0.209383	-0.195016	-0.259537	2.07365	-0.165043	-0.19961	-0.118403	-0.199185	-0.132681	-0.217859	-0.066066	-0.231209	-0.224145	-0.223738	-0.173093	-0.259537	-0.135618	0.196691	-0.168504	-0.0765517	-0.259537	-0.126214	-0.077456	-0.24317	2.9229	3.29908	0.8551	0.0658619	0.326501	0.00130925	-0.259537	-0.236925	0.13913	-0.216438	-0.199445	0.0207934	-0.0115696	0.406857	-0.163323	0.705958	2.18238	-0.218279	-0.219066	-0.170089	-0.0511471	-0.110762	1.98746	-0.219459	-0.259537	-0.168057	-0.136433	-0.0623046	-0.209408	-0.195707	-0.191268	-0.167569	-0.129319	-0.21936	-0.213001	-0.166622	-0.18186	-0.259537	-0.205031	-0.228189	-0.259537	-0.259537	-0.259537	-0.259537	-0.237627	-0.0139765	0.176988	-0.216539	-0.0624715	-0.259537	0.172064	3.14219	-0.259537	0.371513	-0.259537	-0.137218	-0.0794901	0.128481	0.00130925	0.071126	-0.071934	-0.0291441	-0.105197	-0.227374	-0.240575	-0.126214	-0.064792	-0.128323	0.0213589	-0.155071	-0.0962634	-0.175977	-0.129499	0.785608	-0.205363	0.320314	0.464083	-0.116456	-0.135618	-0.180352	0.103113	0.12207	-0.0553604	-0.184584	-0.163008	-0.00130925	-0.203936	0.0324258	-0.17728	-0.175885	-0.148025	3.52264	-0.162645	-0.187622	1.81879	0.376737	-0.0806772	-0.176529	-0.232564	-0.259537	-0.125911	-0.134906	-0.243368	-0.191547	-0.215909
SLC7A5	G8	-0.725131	-1.97061	-1.14525	1.12357	-0.411286	0.903658	-0.886152	1.66197	1.09846	0.651293	0.151799	2.13966	0.44753	1.36928	-0.632587	0.312719	-0.80985	1.88597	1.05649	2.73814	3.31449	1.04644	2.47631	1.62663	-0.507762	0.700287	2.02268	1.6354	0.746603	1.36928	0.677101	3.12476	0.996228	0.798773	1.99283	1.87495	2.00431	1.66197	1.30226	0.578526	1.32493	0.688765	0.787921	-0.0286759	0.992122	0.682198	0.819317	-0.817114	1.4799	1.18411	1.05152	-0.944928	0.680416	0.50841	0.262399	1.17832	1.09846	1.26942	1.29032	1.30226	1.24025	0.0163471	0.649687	0.319613	0.231416	0.0529539	0.130085	0.0890195	-0.138601	1.18942	0.836187	0.313842	0.654683	-0.075041	1.89162	0.518305	0.573983	1.13859	0.566374	1.18411	0.741555	-0.233572	0.579969	0.830679	1.18111	2.23527	-0.0959338	0.197861	-0.512083	-0.337376	0.899299	-0.688523	1.52594	0.0661562	-0.00358253	0.875163	0.164259	0.824976	-0.169681	1.12079	0.481114	-0.166316	0.632253	0.566374	0.00358253	-0.108439	-0.569965	-0.358644	-0.654023	0.661074	0.927013	-0.347289	0.734535	-0.290841	1.09593	-0.0692408	1.21771	-0.480949	0.0308554	-1.11428	-0.332397	0.522603	0.1116	0.673843	-0.116547	-0.0495651	-0.456243	1.13594	0.217188	-0.668818	-0.583925	-0.358049	-0.561139	-0.939996	-1.50733	-0.852661	0.0117411	-0.402549	-0.403191	-1.15228	-1.08393	-0.114147	-1.29512	-1.18983	-0.521826	-0.802037	-0.0734155	-0.837614	0.784292	-0.743055	-0.198486	-1.26001	-0.3813	-1.18051	-0.418484	-1.1196	-1.22756	-0.580501	-0.114147	-0.450108	-0.581699	-1.60212	-0.938113	1.61778	-0.206944	-0.624223	-1.28716	-2.4596	0.968197	-1.46551	-1.1152	0.357725	-1.46511	-1.37387	-1.47273	-0.642895	-0.154513	0.291817	-0.554064	0.855597	-0.901688	-0.482723	0.06908	-1.2271	0.0144475	-0.0809754	-0.397252	-0.133819	-0.579361	0.635448	0.205355	-2.09663	-1.12976	-0.494581	-0.217776	-0.0171012	-0.0641689	-0.64855	0.104685	0.302475	-0.87479	-1.13646	-0.726642	-1.67735	-1.13425	-1.41402	-0.0809754	-1.64935	-0.356746	-1.6614	-1.9574	-0.0225777	-1.38207	0.956982	1.98688	0.318436	-0.290841	-1.84347	-1.92219	0.769802	0.507071	0.595205	-0.599399	1.39894	-1.33201	0.0481719	-1.2359	0.397703	-0.158485	-0.475125	0.0135602	-0.0850091	-0.0418401	0.051082	-0.189023	0.0736251	-1.05763	0.187431	-1.29344	-0.551673	-1.69248	-1.9964	-0.910363	-0.804115	0.466177	0.976701	-0.968378	0.0614567	-0.0452333	0.865348	1.7852	0.105627	-0.917614	-0.772035	0.280622	-1.09664	-0.0486913	-0.373362	0.66884	1.3659	-0.0162661	1.10819	0.342098	-0.105824
BHLHE23	G8	-3.41334	-2.80623	0.75456	0.466631	0.228536	0.485488	-1.56653	1.9536	-2.80403	1.81382	-0.480506	1.2916	1.34205	-0.63123	-2.38972	0.489351	-0.216283	-0.342987	1.12346	2.53173	1.05629	-2.36251	0.0128333	1.83387	-2.33809	0.421307	3.45854	3.20425	2.0198	0.998246	-0.319379	0.816473	-0.489041	1.72483	2.52085	1.91364	1.51675	0.266198	1.20169	1.02569	0.23078	0.390966	0.257743	-1.60175	0.397098	-1.23182	-1.36111	-0.271064	0.411192	3.19829	2.60829	0.623079	0.653496	0.710468	0.247852	2.52761	2.46809	1.79686	2.69988	1.77175	-2.24787	-2.25003	-1.87388	1.0142	1.5386	1.36212	0.101768	-0.133285	-2.46503	0.0128333	0.870455	2.67054	2.52864	-2.70681	1.69838	2.10614	-0.217109	-0.633033	1.80747	1.98298	0.813224	1.70351	3.47489	3.25317	2.70597	1.63823	0.995745	0.98994	-2.9453	2.37129	3.77274	0.996533	2.1937	-0.850893	2.15982	0.942634	0.258525	2.78675	-0.0120652	2.13279	1.9344	1.61853	2.5406	1.56724	0.836768	0.125768	2.28196	-0.172509	0.668458	1.00067	2.98602	0.0734032	1.61579	0.503094	2.39499	0.720388	1.22123	-0.575735	1.06733	0.596568	0.475606	2.07861	1.53406	2.23524	2.96812	-1.29808	-0.317032	2.81129	-0.49605	-2.44656	-0.609273	-0.353456	-1.14517	-0.88577	-0.894695	-1.31508	-1.89744	0.602525	-2.92049	-1.56323	-0.985813	0.413441	1.63651	3.90797	0.910105	0.491238	-0.787822	-2.97059	-2.36535	0.881955	-1.65174	-2.99757	-0.445843	-1.72755	-2.35445	-2.96729	-0.813885	-1.54171	-2.986	0.931958	0.184555	-3.21155	-2.80494	-0.292639	-1.57577	-0.492907	-2.62796	1.03169	1.8708	1.24528	0.126173	0.852312	-2.78454	-3.3013	-0.846684	-0.03373	0.530891	-1.98341	-1.50172	1.81685	-0.316631	-1.5901	1.07701	-0.909276	-2.35956	0.147687	1.43421	1.4209	-0.50177	-1.65964	-1.5828	-2.22064	-1.50544	-1.44563	2.35907	-2.50132	-1.61961	0.0120652	-0.514635	-0.700429	-2.0637	-2.20165	-0.868704	-1.41542	-2.59065	-1.46148	-1.95233	-1.93422	0.322208	-0.902912	-3.2474	0.827906	-2.90748	-2.58647	-2.31021	-0.746837	-0.615974	-0.52577	-1.73813	-1.49715	-0.13882	0.971653	0.0391091	0.384859	-2.42072	-1.16065	-2.17732	-1.76465	-1.25304	-2.67597	-2.35623	0.447184	-0.965614	-0.443879	-1.74822	-3.36606	-1.04159	0.316245	-0.946707	-2.95366	-1.51188	-2.62446	-0.250514	-0.0648111	1.13301	-0.17785	-2.38972	1.32057	-0.838643	0.540896	1.75246	2.11249	-1.70776	-0.502642	-2.37095	-2.96108	-1.21914	-3.4172	-2.11202	1.04224	-1.93993	-1.32957	-2.35445	1.31591
DUSP2	G8	1.8964	-1.79225	-0.220027	-0.687057	0.494163	-0.19921	-0.0775745	0.99293	0.968057	0.650628	-0.256551	4.47531	0.0764646	0.0381717	-0.434492	0.413532	1.1252	-0.443875	1.0023	4.55909	2.95326	-1.90363	0.637013	1.03489	-0.899993	-0.915475	3.23611	1.95685	0.402728	0.117402	0.455493	1.0528	0.733248	2.06127	3.39428	1.45177	2.26448	1.49045	1.5394	1.1252	0.883146	1.70682	1.42412	-0.723064	0.196545	-1.38969	-1.44079	0.197655	0.505964	1.78151	1.85733	1.17647	0.555379	0.0527187	0.029284	0.947007	2.17083	2.55385	0.842338	1.59231	0.0214039	-0.558597	-1.3457	-1.50702	-0.0601765	0.329567	-1.19176	-1.53157	-0.0902331	0.0566449	1.51882	0.980684	1.21457	-1.06864	0.661424	1.67783	0.219266	-0.13235	-0.0793601	1.24332	0.264906	0.377216	1.331	0.640357	1.0298	0.220446	-0.337263	0.750471	-1.55672	-0.0793601	1.43638	1.01515	1.01515	-0.755186	0.0322248	1.07589	0.0442669	1.44008	0.18284	1.82857	2.96543	0.464212	2.92039	1.85168	0.0933457	1.00014	-0.306823	-1.27522	-0.151801	0.118463	1.59231	-0.247224	0.350885	0.310636	-0.412272	-0.13235	1.0224	-0.508023	0.93574	0.53204	0.0106344	0.431308	0.285104	-0.467151	2.65976	-0.155089	1.62305	0.829513	0.896364	-0.730766	0.0412637	-0.766908	-0.564254	-0.0131478	-0.239257	-1.07519	-0.517814	-1.45348	-0.528493	-0.17273	0.245969	-0.255686	0.421757	-0.317224	-0.567314	1.0023	-0.959092	-1.7473	-1.10902	-0.218532	-0.944693	-0.103926	-0.0893343	-1.07333	-0.980543	-0.507379	-1.47096	-0.600211	0.880855	-0.859348	0.365223	-2.14292	-1.43713	-0.244701	0.553868	-2.24953	0.535311	0.451521	-0.15848	-1.63208	-1.06907	-1.64632	-2.04328	-2.46936	-1.75881	0.395797	-0.449686	-1.07757	-0.359114	1.05017	-0.303868	-0.386776	0.590455	-0.0893343	-0.784032	-1.22102	-0.668751	0.842338	0.212271	0.640357	0.257681	-2.1712	-0.835289	-1.50702	-0.0893343	-0.942182	0.465565	0.00476001	1.65893	-0.326017	-1.39758	-0.0775745	-1.35507	0.729408	-1.19891	-1.74881	-1.19308	-2.61405	-0.858824	-1.95981	-0.73975	-1.36262	-2.17615	-1.37678	-1.17962	-1.93363	-0.538966	-0.174319	-2.50901	-0.485702	-1.14916	-0.00476001	0.421757	0.582689	-0.57418	0.0923937	-1.36475	0.200012	-1.04957	0.2012	-1.33033	-0.308265	0.31444	-2.2443	-1.78101	0.3865	-1.10456	-0.263007	0.215756	-1.51781	-2.11179	-1.48991	-1.02088	-0.386776	-1.68663	1.43638	0.654328	1.21457	1.27128	1.08945	1.98062	1.38004	-1.64475	0.782941	1.09994	-1.85823	-1.30843	-0.873969	0.560344	-0.171852	-2.73118	-0.72128	0.0609534	0.2816
GPRASP2	G8	-1.74132	-0.659032	-1.57735	1.60124	1.50692	0.571447	-0.725703	-1.0109	0.224023	0.50642	0.499767	-0.839048	-0.220372	-1.19954	0.150558	1.51653	1.25634	0.192458	0.698894	-1.0447	0.160257	0.288844	-0.420917	-0.918532	-0.146397	1.92894	1.21439	1.08512	1.69496	1.21847	0.343972	-0.305229	0.494953	1.68313	0.721212	0.381702	0.959602	0.944649	1.22007	1.32475	0.919085	0.440624	-0.289952	0.716557	0.860278	0.389204	1.15917	0.357803	-0.0477586	0.229378	1.61236	0.0576384	0.32338	1.10528	0.684759	1.3752	0.707572	0.687588	0.988221	1.32275	0.20358	-0.60605	-0.910484	-0.123138	-0.472627	-0.860039	-0.0139803	-0.169254	-1.00545	0.302292	0.719789	0.950685	0.894271	0.682872	0.998558	0.0226014	-0.0454858	0.780335	1.60045	0.663826	0.598193	1.27639	0.907098	0.310588	0.364589	1.44076	0.02563	-0.368155	0.585823	1.94349	1.00366	1.22204	-0.208281	-0.193017	0.812908	0.175995	0.680887	1.48456	0.360442	-0.341429	0.834468	-0.308141	0.273946	0.271209	0.733768	0.0611615	-1.20552	0.0641067	0.463576	-0.124276	0.569782	-0.413207	1.42209	0.0268782	1.18809	0.0197471	0.156813	0.110978	0.0493275	-0.337741	0.86426	0.0541413	0.449614	-0.0370336	0.469188	-0.714618	0.0858895	-0.561739	-0.0262474	-0.157346	-0.747123	0.2745	0.709061	-0.457327	0.368499	0.334296	0.437504	2.71512	-0.176258	-0.346462	0.503201	-0.579121	-0.711551	-0.88304	-0.227102	-0.614083	-0.817127	-1.52365	1.59474	0.102147	-0.297067	-0.442519	-0.747123	0.12679	-0.541456	-0.992075	-0.356799	-0.000645251	-1.70119	0.0997248	1.7948	0.34168	-0.692046	0.455377	-1.62407	0.000645251	-1.00216	-0.515425	-1.1449	-0.724444	-0.980258	-0.516022	-1.42724	-0.819529	1.36406	-0.737861	0.448141	-0.261396	1.27126	0.32784	-0.520409	-0.0567512	1.01714	0.312008	0.0114613	0.443813	-0.464243	-0.390254	-0.439611	-0.951241	0.0348	0.371054	1.35652	0.629275	0.025104	0.878218	0.258325	-0.741565	0.0811599	0.184522	0.0641067	-1.20933	-0.78825	-0.382998	-0.68995	-0.377697	-1.0284	-0.762272	-1.14788	-0.473195	-1.22929	-0.239872	-0.99128	-1.53213	-0.757398	-0.262362	-0.273549	-1.07363	0.292248	-0.922555	1.35419	0.314637	-0.229938	-1.47424	-0.550153	0.582389	-0.521662	-1.07021	-0.32941	-1.10823	-1.54606	-0.128006	-1.56913	1.74131	-1.32776	-0.269715	-0.830648	-1.34143	-1.59677	0.0912646	-0.913706	-1.12817	-0.770628	-1.19663	-1.00898	-0.327422	-0.144609	-0.772517	-0.20609	-0.618505	-1.60293	-1.34382	-0.504723	-0.47438	-0.957461	-1.59209	-1.13404	-1.22054	-1.71658	-1.38183	-0.509852	-0.8752	-1.41596	0.70273
BHLHB9	G8	-1.70597	-0.0145693	-1.05166	1.65027	1.14113	1.28064	-0.123164	-0.328215	0.0978826	0.499816	0.156471	-0.311755	-0.155671	-0.442412	0.104019	1.10622	0.733816	0.779321	0.366316	-0.102166	0.354533	0.54013	0.0527491	-0.255536	0.00821765	1.16003	0.114583	0.581498	1.99919	1.32775	0.703448	-0.0525346	0.350683	0.678315	0.285001	0.514958	0.667116	0.668984	0.341642	0.791314	0.552608	0.649632	0.166758	0.647183	0.282276	0.749382	0.72507	0.153458	-0.0431831	-0.0512217	0.596217	-0.228716	0.152918	0.185699	-0.0607246	0.709911	0.135167	-0.00600516	0.550465	0.414886	0.352799	-0.0722668	-0.731127	-0.162942	-0.501361	-0.427031	0.313349	-0.000953196	-0.818234	-0.0694311	-0.0326854	0.0782192	0.434875	0.52067	0.282276	0.1105	0.212961	0.179126	0.568863	0.0669968	0.13238	0.445763	0.240635	0.0502491	0.475444	0.384412	-0.166567	-0.000325363	1.1867	1.87121	0.427269	0.655697	0.155227	0.168543	0.849033	0.372836	0.1659	0.447812	0.175002	0.149323	0.0906463	0.127187	0.285001	0.0369606	0.581498	-0.0961802	-0.938186	0.403373	0.0912611	-0.188169	0.186864	0.339399	1.22673	0.148699	0.57501	0.066119	0.0241536	-0.0613614	0.0709021	0.0279077	0.966561	-0.141262	0.0997331	-0.0158277	-0.0227123	-0.287734	-0.0170111	-0.257481	0.328607	0.286687	-0.342114	0.376668	0.262248	0.176808	0.262539	0.229582	0.399995	1.46383	-0.237563	0.0635078	0.457212	-0.326316	0.000325363	-1.30889	-0.104038	-0.301567	-0.824746	-1.15658	1.17122	0.108707	0.247952	-0.984231	-0.653985	0.572217	-0.174148	-0.354667	0.272091	0.464272	-0.909222	1.04	0.431032	0.0915594	-0.784026	0.52226	-1.41338	0.256153	-1.08083	-0.226797	-1.02317	-0.121857	-0.656459	-0.741235	-0.690544	-0.329476	1.15103	-0.394998	0.361869	-0.285171	0.0453681	-0.575862	-0.455787	0.00391369	-0.0474538	-0.110222	-0.334591	-0.174148	-0.235234	-0.360849	-0.339602	-0.312395	-0.232583	0.163118	0.880298	0.263472	0.14343	0.0744326	0.0521492	-0.612361	-0.428351	-0.0398972	-0.327526	-0.997743	-0.519064	-0.548296	-0.461461	-0.129145	-0.606942	-0.486227	-0.449003	0.91863	-0.489112	0.0333956	-0.913368	-1.30363	-0.654913	-0.0134449	-0.0176129	-1.18964	-0.822587	-0.839902	1.21625	0.594087	-0.62879	-0.664223	-1.20694	0.0191758	-0.524797	-0.790489	-0.344512	-0.574353	-0.665983	0.791835	-1.15789	0.361869	-0.810045	-0.290098	-0.18879	-0.953834	-1.21404	-0.244811	-0.5236	-0.767302	-0.569231	-0.866356	-1.37153	-0.592481	-0.515081	-0.730586	-0.16777	-0.748867	-1.29635	-1.12318	0.0296654	-0.598549	-0.396905	-1.62486	-1.35658	-1.12707	-1.16087	-1.02639	-0.675655	-0.993729	-1.19263	-0.396586
LAT	G8	-0.535675	0.912034	-0.875448	2.24172	1.80998	0.682812	0.780422	0.804056	0.596274	1.50516	1.20648	1.30953	-0.155368	1.73413	1.20919	1.55697	2.2759	1.65158	1.51123	2.72913	2.17161	-0.968438	-1.08448	0.659496	0.00686793	1.72052	2.49443	1.38461	1.42364	0.715987	1.07861	1.88142	0.535434	0.787542	0.164653	1.4347	0.97779	0.279539	2.15463	0.549853	0.223437	0.692666	0.661627	-0.262241	-0.315312	-0.072498	0.00437542	0.843314	0.654667	0.573163	0.556981	0.0589989	-0.0975413	0.86394	0.0360485	0.549853	0.560917	0.000847321	0.460931	-0.0937848	-0.18987	-0.709203	-0.510154	-0.275329	0.0921305	-0.916373	-0.832886	-1.06401	-0.304129	-0.187846	0.798421	0.258742	0.150826	-0.0788766	-0.0319528	-0.0134956	0.871595	0.259975	-0.0643328	-0.0211567	0.692139	0.421622	2.31419	1.45487	1.13273	1.16954	0.0348498	1.62866	1.65676	1.54491	1.60815	0.213465	1.66916	0.846086	0.819484	0.237718	-0.0834287	0.58326	1.69737	0.714174	2.00359	0.913492	2.76748	1.71376	1.05137	0.357803	-0.363622	0.587	1.10256	-0.16529	0.23313	0.189887	0.215581	-0.092548	0.122833	0.0833333	-0.0162453	-0.341707	0.898854	0.421105	0.716825	0.164653	1.15026	-0.277794	-0.409643	0.23313	-0.208969	-0.163739	-0.107569	-0.556628	-0.0350667	0.273496	-0.383964	-0.349648	-0.0520874	-0.634142	-0.208355	-0.386342	-1.41698	0.390372	-0.000847321	-0.736735	-0.552859	-0.249129	-0.965732	-0.132533	-0.338589	0.424825	-0.406498	-0.00141276	-0.503614	0.964268	-0.121056	0.544386	0.0178268	0.252183	-0.191147	0.381606	1.9665	-0.00398019	-1.19719	-0.549068	-0.164698	1.45564	1.03299	0.0988986	-1.11873	-0.0262269	0.292657	-0.264065	0.349493	0.160341	-0.86673	-0.364837	0.646624	0.165778	0.439041	0.109481	-0.247808	0.237448	-0.0950569	-0.752591	0.493707	-0.0560117	-0.590892	0.0120458	-0.303851	-0.549659	-1.06057	0.341668	-0.0470041	-0.37404	-0.200134	-0.56589	-0.0905646	-0.89704	-0.233611	0.138994	0.822387	-0.34405	-0.848931	-0.38565	-0.00581583	-0.104061	0.0988986	0.202185	-0.152205	-0.782576	-0.782814	1.23733	-0.899371	-0.179128	-1.30408	-0.0426103	-1.24256	-0.820252	-0.51285	-0.184179	-1.20447	-0.796671	1.19624	1.62076	0.0303229	0.463684	-0.881782	-0.0193313	-0.600455	-0.850947	-0.526577	-0.0306356	0.65596	0.46566	1.73797	0.839369	0.252451	-0.432811	-0.249429	-1.21867	-0.46864	-1.3786	-1.14106	-0.773844	-0.92362	-1.05438	-1.04376	-1.31379	-1.1982	-1.33594	-1.31835	-1.08467	-1.38271	-0.776156	-1.1205	0.875791	-0.893822	-1.24105	-1.02052	-1.15731	-1.49501	-1.37732	-1.16563	-1.40615	-1.55948	-1.40488
KLC2	G8	-0.274271	0.305249	0.307636	0.674279	0.852971	0.538018	0.522736	-0.246846	-0.374906	0.417054	1.00485	0.305632	0.185784	0.992502	0.0813062	0.707195	1.17299	1.48621	0.708141	1.01212	0.952502	-0.23563	0.512805	-0.00582667	-0.293876	-0.236713	0.574986	0.696781	0.561259	0.21991	-0.0151349	1.53817	0.886535	1.0903	0.680589	0.398386	0.856793	0.417827	0.424455	0.063763	0.485006	0.399414	0.8631	-0.0535552	0.390747	-0.185043	-0.294261	-0.109688	-0.0831923	1.08745	0.317198	0.214029	0.163463	0.321861	0.506194	0.428139	0.760096	0.223444	0.0828477	0.391947	0.569752	-0.470055	-0.498191	0.67253	0.362668	0.467068	0.173909	0.262877	0.089933	0.439561	0.552832	0.298362	0.235043	-0.179894	0.252136	0.605382	0.00582667	0.133415	0.0709526	0.892832	0.38828	-0.228381	-0.206334	0.074483	0.985845	0.535502	0.188153	0.910373	0.695478	1.11575	1.03774	-0.363787	0.734475	0.763689	0.39962	0.100832	0.491716	0.460549	0.978986	0.617634	0.251321	0.549852	0.172039	0.40849	0.301546	-0.239284	0.667987	0.265976	0.86468	-0.566588	0.727663	-0.454739	0.299602	-0.0979201	-0.110721	-0.150477	0.553633	0.0556611	0.237365	-0.0817135	-0.345072	1.09197	0.831325	0.452637	0.193987	0.127694	-0.219363	-0.427797	0.217471	-0.174993	0.615926	0.357143	-0.600348	0.10704	-0.0831923	-0.278798	-0.714118	-1.1586	-1.47961	0.361115	-0.102588	-0.167439	-0.120148	-0.428518	-0.472777	-0.123747	-0.30786	0.0548653	-0.603115	-0.605077	-0.633461	-0.157688	-0.365259	-0.0354636	-0.44305	-0.217857	0.0936517	0.338604	0.248567	0.949115	0.110175	0.0582964	-0.167439	0.084687	1.16473	-0.11376	-0.990243	-0.159909	0.186208	0.111741	-0.543793	1.60985	-0.561334	-0.767136	0.217471	-0.0773007	0.166669	0.18355	-0.522801	-0.596894	-0.472026	-0.574619	-0.0440383	-0.164483	0.0897484	-0.711009	-0.382674	0.217471	0.138621	0.357901	-0.997495	-0.975233	-0.3179	-0.856589	-0.160253	-1.20194	-1.5436	-0.551251	-0.427797	-0.638067	-0.715363	-0.510488	-0.978173	-1.0726	-0.458445	-1.12123	0.264042	-0.110007	0.362281	-0.22996	-0.697185	-0.457731	-1.80291	-0.424039	-0.732398	-1.08599	-0.305026	-0.470868	-1.24853	0.265579	0.0492867	-0.0665679	-1.47289	-0.0876963	-0.842395	-0.814522	-0.964577	-0.931941	-0.899316	0.0809585	-0.0496469	-0.165929	-0.301005	-0.430025	0.769176	-0.594457	-0.390055	0.455952	0.259034	-0.765848	-1.38252	-0.243545	-1.11727	-0.726496	-0.664343	-0.657911	-1.01818	-0.949084	-1.13266	-0.417216	-0.748978	-1.49388	-1.20562	-1.2497	-1.03943	0.0272088	-0.279582	-1.36779	-0.937431	-0.874387	-1.56797	-1.80291	-1.52586	-1.14436
PLXDC1	G8	-0.589058	-0.670881	1.86546	1.78447	1.24924	1.58631	2.53634	0.600746	1.23112	0.839148	2.14613	0.068083	1.21167	2.68387	2.60828	1.78891	3.02496	3.15098	1.8023	2.62396	1.08061	-0.898177	-0.797964	-0.494797	-0.785953	-0.103188	1.02177	0.700967	1.46958	0.447255	0.306492	2.91436	2.31983	0.522078	0.252652	1.95377	0.466383	-0.183075	1.76928	-0.00691464	-0.158884	-0.551198	0.406001	0.204977	0.492951	0.300205	1.19841	1.65485	0.376401	1.4336	-0.113918	0.721326	0.431106	2.00297	1.68372	-0.219643	1.51377	0.431422	0.985264	0.00691464	-0.0526386	-1.16311	-1.15701	-0.0402055	-0.949036	-0.632373	-0.846275	-1.19794	0.639192	1.30074	1.42044	-0.066581	0.0739747	1.52767	-0.505146	0.029934	1.2695	1.36703	0.251377	1.12068	0.901152	0.794136	0.709639	0.649434	2.0206	0.679923	1.51633	2.37472	2.62075	1.87559	1.88801	0.631318	1.99046	1.34424	1.22402	0.995592	0.921687	0.759973	1.55825	0.928849	0.580182	1.60899	0.655699	1.95692	0.97464	1.88147	0.413001	-0.372735	2.22773	0.315902	0.566983	0.794136	0.402214	0.0783396	1.16808	0.11759	0.515693	0.904747	0.247525	0.915881	0.9873	2.1069	2.75498	1.03172	0.55511	1.93794	0.857967	0.685853	-0.292928	-0.360531	0.89239	-0.659095	0.103178	-0.440089	-0.142697	0.0252841	-0.675606	-0.793872	-0.66667	0.237347	-0.525122	-0.387077	1.06578	-0.546519	-0.502622	-0.849998	-0.489774	-0.191596	-0.132648	-0.792608	-0.709808	-0.508907	1.1231	-0.119709	-0.236046	0.591786	-0.0254338	2.32743	-0.682993	0.955752	2.14116	0.317161	1.17263	0.962403	-0.0898646	-0.21491	0.165558	0.84731	-0.648635	-0.156247	0.466949	0.35532	0.674312	-0.852719	-0.0254338	0.493821	0.222274	0.272816	-0.0203567	-0.503989	-0.945665	-0.569767	-0.403353	0.509618	-0.750339	-0.734296	-0.202682	1.38653	0.0599161	2.32551	-0.332482	-0.474024	-0.40247	-0.424043	-0.902768	-0.609162	-0.924496	-0.990045	-0.795698	-0.402182	-1.03678	-0.80049	-0.942835	-0.897986	-0.773538	-0.995341	-0.560194	-0.844603	-0.87885	-0.82822	-1.08171	-0.641313	-0.9464	-0.70554	-0.284317	-0.948702	-0.719607	0.0894705	-1.07622	-0.582814	-0.693436	-0.78549	-1.03972	-1.11243	-0.732476	-0.837798	-0.950361	-1.06012	-0.536062	-0.9239	-0.468817	-0.517455	-0.929332	-0.727385	-1.17497	1.83846	1.61923	-0.583826	-0.0956311	-0.889546	-1.08081	-1.21732	-1.08738	-0.336969	-0.858301	-0.912273	-0.534507	-1.09744	-0.592855	-0.103188	-1.07517	-1.05499	-0.672823	-1.18391	-0.761706	-1.2322	-0.42925	-1.2544	-1.15191	-0.468026	-0.775723	-1.16722	-1.08674	-1.09744
FAT1	G8	-5.36644	-3.81887	-0.407838	4.22575	3.22574	0.988616	0.929395	0.776374	-2.60169	1.90347	1.43899	1.84553	0.589459	0.495903	0.40893	0.860832	1.26764	1.44549	0.619223	1.56562	0.946736	-5.5912	-1.36939	-2.83703	0.0654973	1.8313	1.08973	1.2	2.41645	2.11833	0.995027	2.3878	1.2	0.373291	0.65569	1.60778	1.8313	0.83592	1.32661	0.603268	0.594956	-1.253	0.474571	0.0423198	0.758156	0.552827	1.20763	0.0126129	0.426491	0.89711	-0.17823	0.427719	0.351715	-0.283336	-0.107597	0.637777	0.400797	0.0457611	0.278799	-0.0619591	0.5342	-2.44777	-5.53656	-1.58727	-1.71574	1.18778	0.361677	-1.18869	-0.551913	-0.825876	0.935045	-0.0298561	0.986516	1.32956	-0.167354	0.0702653	0.100099	-0.514854	0.564836	0.346098	-0.101244	0.639153	1.90347	-0.0126129	1.28983	0.257872	0.348473	0.756512	2.14833	2.79896	0.908634	0.0449491	1.00778	1.79075	1.4012	0.616481	0.521181	1.13576	0.706165	1.87452	0.794773	1.13576	0.0440833	0.929395	1.35004	1.35873	-5.42837	-2.29348	0.104767	-0.354845	-5.59734	1.45197	1.36167	-5.56304	0.562131	0.853425	0.799688	0.14494	0.664787	1.36749	0.610583	0.693738	1.0679	0.672225	0.473391	0.764718	-0.332879	1.39496	-0.483583	-4.47078	-3.31436	-5.54245	-5.34693	-1.59306	-1.74436	-1.47842	-3.79823	-5.6045	-5.60842	-3.1722	-0.353469	-5.53503	-0.963184	-5.60749	-1.03913	-5.34992	0.425382	-3.2094	-0.829252	-0.941317	-2.62293	1.10991	0.292426	1.99627	1.36462	2.3878	1.2495	1.4012	1.79492	2.68543	0.997215	0.15356	1.11739	0.690622	1.35873	0.818329	0.275244	0.75039	-5.61115	-5.62177	0.7598	-2.52112	0.615035	-1.80353	0.822029	1.16784	-3.63535	0.375471	-1.06162	-0.52454	-0.434381	-4.04209	0.291401	-3.81887	-0.923843	-3.70834	-0.416618	0.518587	0.14494	-5.59266	0.335975	-5.39822	-4.52368	-0.217714	0.906751	0.508675	-2.45847	-0.566402	-1.70381	-1.74653	-1.63335	-3.98684	-1.80063	-1.72575	0.542152	-0.36937	-4.12458	-5.50746	0.50622	-5.03808	-5.5182	-5.63766	-5.59401	-0.376252	-5.51029	-0.471268	-2.50511	-3.88419	0.419407	-5.48708	-4.1685	-5.45427	-5.48066	-4.80194	-5.52157	-2.62962	-5.5719	0.128787	-3.45117	0.342633	-0.144952	-5.65027	-5.16809	-5.45243	-2.59672	-2.9834	-5.63636	-5.39291	-2.57527	-0.031508	-5.47208	-0.581831	-5.36672	-5.60971	-5.62327	-2.98067	-5.58709	-5.63092	-5.63362	-4.98435	-5.53696	-5.5975	-5.54196	-5.17303	-5.56535	-5.62767	-4.33543	-3.72373	-5.6788	-5.45933	-5.54189	-5.56336	-4.78014	-5.40638
GABBR1	G8	0.442026	3.15121	-0.530081	1.18943	1.44363	-1.13114	1.4398	0.244711	0.860607	0.00979359	1.20073	2.00724	0.278444	3.40385	2.47919	1.17817	2.43219	2.80535	2.57371	1.73513	3.45422	-1.59584	0.19498	-1.47453	0.453658	1.23779	1.25729	1.15719	-0.165294	0.815406	1.32244	3.17314	1.74387	0.890307	1.12543	1.51682	1.43564	1.07592	1.90419	0.985983	1.16592	1.26485	1.19776	0.272216	0.849067	-0.00601362	0.782033	0.761789	1.53256	1.10767	0.408507	0.256601	0.825403	0.864617	0.672876	0.0754763	1.54513	1.09125	1.07421	0.268048	0.603209	0.288259	0.220538	-0.113081	0.782462	0.895544	1.33221	0.108692	-0.377984	0.315248	0.769117	0.324041	0.724754	0.253518	0.669237	0.715106	0.685999	-0.0598972	0.64077	0.461745	1.49101	-0.0909598	0.573826	0.855965	0.135335	0.841631	0.09163	0.602722	1.91567	0.0312558	1.05054	-0.0610192	0.670614	1.18707	-0.993967	0.845791	-0.0705806	0.503158	0.99573	0.81904	0.946973	1.3014	1.56487	1.05716	0.629725	-0.0208389	-0.235749	1.01202	-0.0889354	-0.389515	-0.687417	1.4177	0.241313	0.0625097	-0.724518	0.353084	0.646772	-0.250445	0.840381	0.638483	-0.166214	0.685999	0.762195	-0.113401	0.186943	0.699712	-0.41072	-0.801466	0.159668	-1.46093	0.301114	-1.55296	-0.796777	-1.60503	-0.646225	-0.626079	0.138565	-1.56307	0.300604	-0.716671	-0.700296	-0.804367	-0.651973	-0.844438	-1.70131	1.3521	-1.85003	-0.386018	0.130478	-1.43992	-1.53529	-1.48354	-1.08285	-1.37241	-1.20576	0.78072	-0.0358069	1.52029	-1.0761	0.399003	0.60416	-0.836486	-0.115751	0.518082	-1.32071	-1.67463	-0.891305	-1.64527	0.771372	-0.0141383	-0.376706	-0.635387	1.2921	-1.29794	-0.136454	-1.09669	-1.23365	-0.536314	0.596695	-1.93914	-1.87319	-1.79371	-0.164141	-0.144969	-1.07782	-0.204305	-1.25627	-1.3986	-1.08463	-1.18749	-1.18037	-1.66711	0.370931	-0.766597	-1.23544	-0.392388	-0.79848	-1.77736	-1.38322	-1.56544	0.250963	-1.54077	-1.6235	0.481176	-0.792393	-1.68405	-1.92246	-1.7292	-1.76065	-0.600231	-1.11805	-0.525351	-0.709433	-1.4118	0.327535	-0.984874	0.823342	-1.07045	-1.48863	1.18764	-1.26641	-1.05952	-1.42659	0.343457	-1.21078	-1.65598	-1.72099	-1.24465	-0.651331	-0.00820912	1.47123	-1.38739	-1.24571	1.46927	-1.01046	1.1798	-1.47949	0.686869	-1.69072	-1.08633	-0.597017	-1.4116	-0.54565	-1.88381	-1.65418	-1.93526	-1.63555	-1.67478	-1.89973	-1.421	-1.87516	-0.861255	-1.04417	-1.4292	-1.78888	-1.10935	-0.0762899	-0.756948	0.55921	-0.572948	0.00601362	-1.35102	-0.265737	0.391909
GLB1L2	G8	-0.773798	-0.82878	-0.588693	1.52623	1.66364	-0.649669	-0.158818	-0.633182	0.0255631	-0.00317435	0.548207	1.50379	0.625126	0.923528	-0.322461	0.0222213	-0.0297803	1.79643	0.583848	1.0633	1.22346	-0.859605	-0.865235	0.322011	0.513151	1.19958	1.85036	1.88898	0.215877	1.40304	1.51856	0.113676	0.557629	1.66137	0.969858	-0.110955	1.57871	0.363064	1.54173	1.74059	1.2713	0.774599	0.719347	-0.113674	1.22372	0.720578	0.542905	-0.100989	0.583176	0.741703	1.29099	0.0735607	0.746411	0.440975	0.686906	2.08688	1.66981	1.61037	1.7159	1.66459	0.518677	-0.00317435	-0.748705	-0.575957	-0.326677	1.06146	-0.186923	1.37517	-0.797702	1.3713	1.56706	2.03354	0.803487	0.791023	2.09789	1.95022	1.03157	1.92022	1.90806	1.28499	1.77449	0.662687	1.38901	-0.149449	1.46024	1.00054	1.06082	-0.11864	1.50521	0.971649	1.21202	1.07583	0.704606	0.595287	0.462906	0.952145	0.965716	1.93092	1.83655	1.02324	1.68713	1.2067	1.52263	0.993923	1.43035	-0.0639204	-0.833363	1.27729	0.360045	-0.180255	1.31768	0.1773	1.71664	0.792942	1.76883	1.77119	1.78528	1.33821	1.8165	1.97484	2.10974	1.23837	1.67271	1.15693	0.871638	0.893403	0.23734	1.38091	-0.721961	-0.878742	-0.718458	-0.743847	-0.840417	-0.826007	-0.878742	-0.83129	-0.753478	-0.878742	-0.74413	-0.878742	-0.527452	0.60785	2.01811	-0.114863	1.23865	-0.215824	-0.510374	1.20187	-0.637026	1.04138	0.068321	-0.532366	-0.594944	-0.821727	-0.511895	-0.878742	1.62082	-0.736213	0.223332	0.636705	0.347367	1.11314	-0.636436	1.1889	-0.26757	-0.785402	0.763112	-0.0211286	2.00496	0.00317435	-0.878742	0.881067	-0.724832	-0.815111	-0.290151	0.25164	-0.821813	0.896491	1.44436	-0.542202	-0.878742	1.5612	1.04552	-0.779889	-0.740692	1.11198	0.360926	0.552192	-0.299301	-0.818112	-0.835065	-0.727189	-0.840703	-0.460836	-0.864465	-0.778455	2.13663	-0.683413	-0.878742	-0.713272	-0.848596	-0.838839	-0.825184	0.192713	-0.553344	-0.667484	-0.878742	-0.848549	-0.819647	-0.842102	2.85853	0.12067	-0.863452	-0.689135	-0.794886	-0.785682	-0.726297	-0.659605	-0.854515	-0.854541	-0.825763	-0.706945	-0.848686	-0.569431	-0.857953	-0.811879	-0.878742	-0.741737	-0.483557	-0.819751	0.0985237	-0.838356	-0.683248	-0.827493	-0.834951	-0.496993	-0.846295	-0.726105	-0.878742	-0.765618	-0.849648	-0.857994	-0.643245	-0.793406	-0.74413	-0.878742	-0.843377	-0.831857	-0.835385	-0.703417	-0.862696	-0.878742	-0.726872	-0.76302	-0.784637	-0.878742	-0.527314	-0.875405	-0.443477	-0.823043	-0.878742	-0.850769	-0.871433	-0.861405
GLB1L3	G8	-1.15519	-0.434383	0.393024	2.27539	0.536277	-0.882139	0.549109	-0.594308	-0.426094	0.899523	0.239698	1.06357	0.335188	2.08805	0.90276	1.35932	2.14417	2.7918	2.10097	0.649136	1.18071	-1.16516	-1.22771	-0.939009	-0.0420895	2.0668	0.741736	0.363202	1.19777	1.34321	0.535609	2.3854	1.32899	-0.00448877	0.0328341	1.03579	1.70837	0.151174	1.55674	1.3513	0.865259	0.853974	1.53473	0.0949321	0.993156	1.10033	1.08006	0.48189	0.612458	0.553417	1.0666	0.226841	0.410537	1.27137	1.01595	0.981426	1.27464	0.887411	0.846003	0.373961	0.496963	0.596637	-0.840901	-0.206826	0.416179	1.57306	-0.207144	-0.864249	-1.09793	0.35696	1.19235	0.923514	0.182544	0.125778	-0.593441	0.326406	0.564243	0.711136	0.189552	0.696068	0.807261	0.0850333	0.515532	-0.511303	0.7465	0.429868	0.981426	1.062	2.25069	2.09042	0.371084	-0.00699416	0.659705	1.95571	0.36437	1.19338	0.345448	0.922933	1.44149	1.05272	0.499433	1.16176	0.846003	0.786048	0.611831	0.286491	-0.999199	0.696725	0.407098	-0.236521	0.140808	-0.235396	0.715777	-0.529495	0.647866	0.302803	0.974539	0.245977	0.193755	0.982835	0.536922	0.50059	0.881152	0.867374	-0.015557	0.216258	-1.11799	0.0093639	-1.23239	-1.2195	-0.988478	-1.26915	-1.23496	-1.19848	-1.26915	-1.26915	-0.953834	-1.26915	-1.23903	-1.03481	0.276076	-0.400342	-0.0261961	-0.250309	0.700847	-0.652732	1.10132	1.06277	-1.08397	-0.763908	-0.82446	-0.714738	-0.0192205	-0.561463	-0.387973	-0.412072	0.295892	-0.309909	-0.699259	1.61473	2.17155	0.474678	0.723953	1.0433	0.958817	-1.0584	0.635213	0.357562	0.0349987	0.484976	-0.96976	1.08368	-1.01392	-0.607538	0.788996	0.683992	-1.25298	0.328309	-0.825648	-0.321512	-1.16976	0.802987	1.04666	-0.679691	-0.817004	-0.713813	0.0630463	0.95979	0.444833	-0.879995	-0.250052	-0.673201	-0.510508	-0.286866	-1.0685	-0.689094	-0.93314	-0.928219	-1.20529	-0.898265	-1.07105	-1.23214	-1.12979	-0.750989	-0.925175	-0.541975	-1.26915	-1.25566	-0.574002	-1.18121	-0.533961	-0.447223	-1.24563	-0.369181	-1.17791	-0.831146	-1.22664	0.00448877	-0.997016	-0.527798	-0.864395	-0.866197	-1.22731	-0.555653	-1.11805	-1.21259	-1.1423	-1.11047	0.0238741	-0.392473	0.218354	-1.21422	-1.11137	-0.759147	-1.22058	-0.97249	-1.13877	-1.15109	-1.15714	-1.232	-1.24306	-1.13658	0.838639	-1.26915	-1.24611	-1.1991	-1.23753	-1.20436	-1.17934	-1.24924	-1.25793	-1.26915	-1.04405	-1.04535	-1.14621	-1.22795	-0.983665	-1.26724	-1.18366	-1.22419	-1.22164	-1.26622	-1.26467	-1.25899
RALGPS1	G8	0.337447	1.91177	0.838023	1.27093	0.989354	-1.09525	2.04469	-0.54377	0.0860405	0.612482	0.399635	0.765528	1.10525	1.33081	2.62225	1.29848	1.75343	2.59382	1.30383	0.983237	0.79409	-1.32585	-0.758679	-0.617424	-0.285015	-0.569029	0.624582	0.170985	1.35822	1.17375	0.110865	2.34101	1.48653	0.334442	0.210109	2.11178	0.450591	0.587522	0.766089	0.482621	0.433614	0.466658	1.6939	1.49201	0.198014	0.972923	1.00692	1.46611	0.742	0.809539	-0.0292116	0.533935	0.319796	1.91366	1.19693	0.434198	0.732111	-0.219869	0.840087	-0.000635588	0.780092	-0.0524534	-1.16173	0.554865	0.598778	0.404414	1.05308	0.923338	0.431228	1.08148	0.335598	0.873278	0.532166	1.49647	-0.921295	-0.211842	0.502802	0.67664	-0.187963	1.03001	0.673336	0.28773	-0.367734	0.0889374	0.297527	-0.624197	-0.24712	0.880956	3.53511	0.177624	0.558752	0.85448	1.70603	2.03724	1.25816	1.23352	-0.562854	1.23352	0.709195	1.04091	0.196659	0.471311	0.610865	0.86457	0.894425	0.971102	-1.19001	0.535611	1.10906	-0.947601	-0.146636	1.2688	0.881933	-0.374059	0.57468	0.707076	0.223081	-0.313015	0.678001	1.16337	0.671211	1.15994	2.10991	0.554865	0.490291	0.840087	-0.140842	-0.602976	-0.59779	-0.786454	0.215085	-0.372825	-0.964665	0.164895	-0.0973374	-0.401853	-0.505674	-1.2097	-0.440686	-0.0948324	-0.145964	-0.888612	-0.997756	-0.441811	-0.285648	-0.810915	0.752842	2.0871	-1.01808	0.3984	-0.151028	-0.408992	-1.2201	1.42064	-0.0681752	0.6164	0.514852	1.86028	0.331148	1.05845	0.924354	3.40489	1.44366	0.307973	-1.39643	-0.882947	-1.46335	-1.52377	-0.0662863	-0.946584	-0.561099	0.274122	-0.573015	-0.0252321	-0.6109	-1.35361	-1.10443	-0.147264	0.847342	-0.416855	-0.428364	-0.917398	0.914529	0.0668306	-1.21489	-0.135089	-0.349255	0.000635588	-0.660501	-0.306955	-0.228396	-1.10828	-1.43257	-1.03804	-1.17357	-0.961533	0.268081	-0.551704	-0.17565	-0.819154	-0.729594	-0.679636	-0.999732	-0.0252321	-0.0737824	-1.10443	-1.01578	-1.28794	0.759214	-0.413206	0.303177	-1.40305	-0.90691	-0.289805	-0.540434	-1.28585	-1.0949	0.276544	-0.751181	-0.0126722	-1.10207	-1.11416	-1.05743	-0.778213	-0.951715	-1.2458	-1.39021	-0.823844	0.717686	1.12375	-1.14799	-1.37393	-1.14841	0.0524466	-1.1655	-0.206183	0.658561	-1.36215	-0.995414	-0.521015	-0.635996	-0.352887	-0.112382	-0.836341	-0.474081	-1.05362	-0.695519	-1.25637	-1.12412	-1.30037	-0.842856	-0.810225	-0.912173	-0.474691	-0.944898	-0.852857	-0.152911	0.193998	-0.42448	0.268081	-0.562854	-0.94226	-0.851305	-0.216248
SOGA3	G8	-1.28057	2.55946	0.910092	1.42435	0.243427	-0.572326	1.52003	-1.30595	-1.27349	0.396407	-0.141547	0.365312	1.59994	3.93298	1.21104	0.684217	1.73801	3.21343	1.51614	-0.248897	1.86561	0.4197	-1.35162	-1.07006	-0.364191	1.33983	-0.471464	0.097071	0.26791	0.193259	1.3279	2.7455	0.71872	-0.277112	0.480027	1.41061	0.869277	-0.192924	1.20732	0.495578	-0.233239	-0.251339	0.517078	0.544021	0.362559	0.570866	0.991148	1.66477	0.597308	1.07932	1.46277	0.893411	0.5159	1.05619	1.42435	1.25702	1.08081	2.12099	1.39345	-0.830435	1.23144	0.414352	0.0220204	1.40415	1.55178	-0.501958	2.39957	1.81308	-0.994963	0.245317	0.594263	0.281112	0.496185	1.4414	0.798186	1.06603	2.22764	-0.774058	0.27045	0.803566	0.34493	0.5795	0.734361	-0.564169	0.367179	0.918824	1.99731	1.76967	0.854353	1.33139	1.01536	-0.545049	-0.266412	0.295402	0.599724	1.76803	0.54165	0.631767	0.932791	0.191313	1.30571	1.32419	1.66517	1.72667	-0.399277	0.790286	-1.41178	-1.27751	1.41154	-1.39581	0.501014	0.996306	1.80435	-1.09598	0.34555	0.433903	0.195871	0.769249	0.136032	0.460257	0.464996	0.507116	0.403501	-0.724093	-0.782697	0.420974	-0.0102823	0.00615292	-0.330686	-0.625284	0.0185335	-1.36983	-0.548483	-1.41178	-1.25278	-0.846926	-1.41178	-0.0476947	-1.09961	-1.29367	-0.958233	-0.623729	-0.378023	-1.26549	-0.451179	1.27417	-0.645534	2.18701	0.243427	0.172169	-0.787247	0.501887	-1.18724	0.717571	-0.576268	-0.0192238	0.190701	0.0861333	-1.40136	0.437403	-0.0227299	0.590501	1.66971	-0.0333506	-1.09745	0.00352575	-1.21808	-1.41178	0.709341	-0.305661	-1.41178	0.369084	-1.07497	0.519395	1.38202	-0.0544487	1.04196	-1.35621	0.191879	-0.736473	-1.33569	-1.28878	-0.78073	-0.734059	-0.938956	-1.00583	-0.0722668	0.66211	-0.135493	-1.41178	-0.278992	0.00921089	0.790537	0.435457	0.523621	0.423449	-0.396155	-1.07797	-1.37893	-0.00352575	-1.31297	-1.37749	-0.98934	-1.35272	-1.36247	-1.05281	-1.28317	-1.34088	-1.41178	0.204178	-1.32873	0.933294	-1.29891	-1.40075	-0.902473	-0.807402	-0.0495012	0.624528	-0.31716	0.0619355	-1.36404	-0.635714	-0.916281	1.05515	-1.37919	0.542798	-0.607833	-1.3412	0.966036	-0.230163	-0.625794	-0.387469	-1.41178	-1.36765	-0.325764	-0.85028	-1.40802	-1.3663	-0.801228	-0.0301365	-0.746279	-1.07071	1.16477	-1.31039	-1.14938	-1.14163	-1.37295	-1.35907	-0.843748	-1.20505	-1.39883	-1.32928	-1.38122	-1.36222	-1.3788	-1.31512	-1.03908	-1.40923	-1.17268	-1.38996	-1.31903	-0.676362	-1.20601	-0.903607
GCNT4	G8	1.09895	-2.54282	0.990771	0.964072	0.879154	-2.80892	0.665907	0.239396	-0.122506	0.540108	-0.406073	0.13298	0.274507	-0.0221563	1.22939	0.131821	0.275274	0.129493	0.00443368	-0.497339	0.616988	-1.08192	-2.11759	0.0327988	0.35301	0.406118	0.921553	0.337582	0.902634	0.447503	-0.154919	0.297758	1.17382	0.623922	0.891431	1.15739	1.16112	-0.077035	0.597362	0.666997	0.891065	1.35848	0.102254	0.208217	0.779262	0.141225	1.08191	1.61971	0.146266	-0.306925	0.017295	1.46772	1.55047	1.03781	0.133792	-1.0464	0.763826	0.226605	1.0697	-0.119647	1.47057	0.962157	0.350649	0.842442	1.78469	1.74396	1.76323	1.69683	-2.88189	0.20518	0.875309	0.920369	0.265952	1.43113	0.0200273	-0.299491	-0.555767	-0.117999	-0.653914	0.333391	-0.190327	0.127503	0.746133	-0.432707	0.471168	-0.0855117	0.690477	1.07796	0.438437	0.763046	0.132204	0.774797	0.235267	0.158566	1.38588	0.415748	0.580078	0.691704	0.502819	0.891248	0.523545	0.124435	0.275646	0.79888	0.38879	0.708865	0.0679458	0.0165858	-0.370541	0.346483	1.73864	0.109193	0.88959	0.226205	-0.318856	0.0196085	-0.0875848	0.188226	-0.210469	0.468426	0.11856	0.165863	0.70966	0.542347	0.733231	0.170098	0.413556	0.56824	-1.86486	-0.572339	-1.77259	-0.656243	-1.30137	-0.818659	-1.40368	-1.82855	-0.754286	-1.23809	-3.115	-1.61122	-1.24444	-0.997182	0.266297	0.532904	-0.187848	-0.0839176	0.209406	-1.53092	-1.55104	-1.34181	-1.45841	-0.000428432	0.000428432	-0.938225	-0.343078	1.05536	0.181323	-0.119051	-2.84487	0.83184	-1.25459	0.864954	0.0395421	0.716343	-0.390695	0.258907	-0.244521	-1.27144	0.806469	1.19487	0.869129	0.661707	-0.0336086	-0.506665	0.259746	0.295176	-0.266258	-2.7687	-2.16691	-0.655769	-1.05778	-2.70494	-0.090125	-0.436366	-1.64991	-0.540318	0.0019685	-0.200295	0.100238	0.144684	-0.491427	-0.0328236	1.15865	0.0327988	-0.861771	0.177684	-2.35311	-0.518622	-0.88752	-0.300359	-1.74814	-2.82227	-1.48733	-1.94133	-1.98866	-0.946878	-1.45037	-2.87579	-1.33067	-2.83246	-3.05458	-0.249208	-0.347816	-0.094695	-2.76889	-0.935516	0.569023	-0.303306	1.09969	-2.99959	-0.57256	0.347995	-1.86456	-1.11792	-2.07211	-0.748914	-0.940401	-0.932572	-0.186501	-1.59284	-1.93845	-2.93063	-1.0626	-0.317186	-2.0186	0.72494	0.337967	-0.893226	-1.50844	-2.31492	-2.09752	-1.12928	-0.43723	-3.16906	-3.11789	-2.07305	-2.76235	-2.83577	-2.75966	-3.2585	-3.24249	-3.12548	-1.6426	-2.61214	-3.03419	-3.08973	0.535498	-3.04357	-3.20678	-2.97752	-2.993	-2.72724	-3.10192	-2.91532
PDCD1	G8	0.846452	-0.370027	0.976683	2.90833	2.35049	0.594502	-1.92116	2.7697	0.199894	3.45389	0.221636	2.1696	1.72971	1.01458	-0.970957	-0.129695	0.160149	0.443916	0.644498	2.49309	1.13026	-0.433408	1.58626	3.61153	-1.24775	2.01596	4.49612	2.56077	3.73324	2.45563	0.183653	0.344429	0.776288	1.69501	1.36675	2.13424	3.02275	0.121122	0.994434	1.57353	1.77922	-0.328694	1.16543	-1.50007	-0.125776	-1.39222	0.763835	-0.471768	1.26711	1.93784	1.73753	1.04872	1.60644	0.389287	0.324432	2.77392	1.307	1.10967	2.2788	0.899413	0.491389	0.0934268	-0.954126	1.14268	1.79989	1.23878	-0.677062	-1.25976	-1.51874	1.42416	1.42377	1.44879	1.00678	-0.856913	0.931979	1.18477	0.12494	0.169378	0.945406	1.60452	1.01673	2.42185	5.31864	1.66825	3.63292	3.11611	1.01477	0.273555	-0.483643	0.0334788	0.720553	1.05443	2.26032	0.698568	3.0664	1.11361	0.399079	4.35848	0.356888	0.78804	1.42715	-0.122716	2.36864	0.716395	0.439413	1.80431	1.18289	-0.847501	0.319184	-1.26257	2.04692	-0.178593	1.19976	-1.00083	3.44237	0.833935	1.13364	-0.230835	0.543699	0.738635	0.0115903	1.271	-0.591507	1.60005	0.781354	1.30288	1.25023	3.3746	-0.570402	0.0358694	0.220533	-0.891301	-1.06949	-1.65573	-0.765644	-1.49616	-1.87666	-2.31706	-1.55752	-1.555	-0.547862	0.737437	-1.03317	2.48239	1.93861	-1.46858	0.903358	-2.35042	-0.794529	-0.382433	-0.612432	-0.687536	-1.23063	-1.33542	-1.16546	-0.224506	-0.827185	-0.779055	0.000245087	1.47533	-1.3396	-0.0400936	-1.46084	1.78542	-1.03828	-1.33427	-2.08622	-1.92849	3.05394	0.365755	1.09366	1.87	-1.29794	-1.00495	1.73909	-1.31727	0.54287	-0.0901229	-1.54987	3.61153	-1.76608	-0.154702	-1.09805	-0.250582	-0.000245087	0.116907	-1.03572	0.46575	0.579865	-0.165044	-1.33367	-1.69216	-0.835354	-1.31979	0.120661	-0.628622	-1.74124	1.1125	-0.388609	-1.1128	-1.68375	-2.24763	-2.13554	-2.36129	-2.42105	-2.27124	-1.30946	-2.38911	-1.65501	-1.84252	-1.59348	1.89466	-1.49698	-0.692418	-2.48742	-0.0678725	0.339969	1.77415	-0.96725	-2.35443	-1.18677	-0.145412	-1.15704	0.33764	-1.77485	-1.79227	-2.30302	-1.67102	0.537542	-1.49894	-2.17957	0.296911	0.363939	-0.619178	-0.87819	-1.51046	-0.00859696	-2.08237	-0.379093	-2.29758	-2.40721	-2.23468	-0.309245	-2.11695	-1.68006	-1.88722	-1.66931	-1.7788	-2.14516	-1.44288	-1.61915	-0.419232	-0.851881	-1.45313	-1.57142	-2.16653	-0.990154	-2.40365	-2.351	-2.06387	-2.10691	-2.25985	-1.67207	-1.41366
PMM1	G8	-0.188267	0.320612	0.690814	0.446194	1.01356	0.351637	0.165676	-0.348642	-0.708829	0.241388	0.0387173	0.290488	0.325669	1.51837	-0.646204	0.505726	0.792831	0.959547	0.588864	0.0128878	-0.403755	0.165676	-0.151569	-0.31704	-0.607791	0.54369	1.17419	1.38206	0.375302	0.380705	-0.242423	-0.0930329	-0.393356	1.54634	0.184109	0.684341	0.500258	0.29956	0.399714	0.225892	0.405215	0.165474	0.864554	-0.54983	0.68742	-0.375249	-0.0224571	0.396038	-0.202357	0.93838	0.645373	1.12258	0.739727	0.436815	0.651237	1.05472	0.918067	1.06929	0.735112	0.679723	0.304721	0.102216	-0.0262286	0.0671884	-0.492628	-0.235219	-0.831727	-0.387074	0.622804	0.988122	0.929775	1.4581	0.596811	0.49812	0.204076	0.717916	0.896342	0.541788	0.801167	0.487949	0.571675	1.18033	0.928959	0.479582	1.16452	0.910834	0.515445	0.33079	0.426809	0.72044	1.34767	0.803431	-0.193469	-0.291245	0.583241	-0.0502787	0.849461	1.11274	0.708852	0.250857	0.616316	0.691963	0.326079	0.279814	-0.0417243	0.42562	0.637937	-0.416641	0.742039	0.306393	0.997234	-0.687462	0.59721	-0.387074	0.812513	-0.116695	0.628255	0.426396	0.352901	0.295568	1.21988	1.13656	0.351209	-0.250258	0.20966	-0.0333444	0.634703	0.861793	0.053002	-0.320025	-0.413304	0.388845	0.885703	0.119672	1.05989	0.26896	-0.247805	-0.0688011	-0.219571	-0.579694	0.0217022	0.191183	-0.357071	-0.353802	-0.107691	-0.396392	-0.512687	0.0271702	-0.167865	0.210911	-0.851811	0.0490764	-0.699535	-0.167865	0.0101433	-0.517134	-0.864733	-0.62693	-0.462454	0.0337427	-1.23809	0.590835	-0.14317	0.244758	-0.311107	-0.847603	-0.676825	-1.02706	0.213478	0.315526	-0.43708	-0.795536	-1.46267	-0.971877	-1.55595	-0.696578	0.342372	0.918802	0.135602	0.19759	-0.41562	0.180686	0.111948	-0.236236	-0.0688011	-0.0454698	-0.0743905	-0.070211	0.620176	-0.0219722	0.326949	-0.670438	-0.105273	-0.779279	-0.590325	-0.0123657	0.0721602	0.304301	-0.425964	0.0964747	-0.219788	-0.375499	-0.407256	-0.717083	-1.03509	-0.923825	-0.637824	-1.74299	-1.44308	-2.21967	-0.666413	1.13576	-1.50891	-0.180497	-0.188059	-1.28141	-0.383513	-0.675083	-1.44308	-0.812204	-1.67815	-0.130874	-0.910908	-0.872166	-1.35016	-1.08037	-0.760309	-0.715597	-0.548378	-1.30632	-0.244875	0.0387173	-0.0431184	-0.438674	-1.45772	-0.562328	-0.354931	0.0649879	-0.529972	-1.55539	-1.5539	-1.09305	-1.12493	0.184109	-1.75019	-1.08294	-1.37812	-1.56971	-0.273099	0.266093	-1.26536	-1.49065	-1.79239	-1.48592	-1.57217	-2.30211	-0.483869	-1.05882	-0.889082	-0.366493	-0.0101433	-0.774009	0.2405	-0.0188488
GUK1	G8	-0.185094	-0.904824	0.643248	1.17185	0.560673	-0.553428	0.528203	0.060532	-0.271767	-0.619042	-0.496815	0.62636	0.324078	0.923959	0.628202	0.206418	0.50714	0.768197	0.52231	0.948094	0.800131	-0.690689	0.560673	0.252137	-0.297992	-0.735535	0.91132	0.27333	-0.667339	0.680258	-0.380748	1.1977	-0.65998	0.939595	-0.393274	0.784863	0.234694	-0.129874	-0.0726887	0.499783	0.0934339	-0.120572	0.374748	-0.732253	0.229253	-0.358845	-0.337375	0.379763	0.603005	1.51825	0.154948	1.28478	0.647665	0.676048	0.57451	0.680258	0.81262	0.87532	0.768197	0.217652	0.0354125	-0.477143	-0.327475	0.615481	-0.246745	-0.0662518	-0.442295	-0.4567	0.0859108	0.827904	0.706807	0.936638	0.264275	0.452505	-0.125893	0.27333	1.31713	0.379763	0.341401	0.81262	0.461777	0.684706	0.674096	0.711207	0.968764	1.03367	1.17185	0.43206	0.0896087	0.319468	0.886076	0.54121	-0.277212	0.568487	0.729639	0.32864	0.424878	0.833109	0.50714	0.43206	0.352376	0.550674	0.699758	0.386404	-0.165623	0.691469	0.810027	-0.45029	0.827904	-0.0800901	1.07184	-0.521576	0.153462	-0.48032	0.919694	0.118705	0.414745	0.279315	0.0959117	0.334795	1.03994	1.28875	0.704522	0.399634	0.459902	0.00956049	0.590584	0.628202	-0.00182187	-0.250596	0.729639	0.682534	0.358794	0.280796	0.848259	0.0377489	0.00503294	0.0896087	0.545075	-0.744171	-0.282445	0.658587	0.467117	0.191264	0.0438347	-0.365662	-0.495998	-0.923653	-0.175937	0.578612	-0.329329	-0.379862	-0.735535	-0.29074	-0.552761	-0.8958	-0.374069	-0.376531	-0.608346	-0.256567	-0.885761	-0.762545	-0.185094	-0.47119	-0.470334	0.277873	0.57255	-0.226055	0.44263	-0.0404554	0.1137	0.381545	-1.08725	-0.873553	-0.981372	0.00182187	-0.584979	-0.234497	0.0438347	-0.0617542	-0.660719	-0.0473367	-0.0110452	-0.123712	-0.189053	-0.36306	-0.0651818	0.0737587	0.383353	0.0319063	-0.00999738	0.0474248	-0.285203	0.15616	-0.438488	0.0319063	0.196672	-0.232494	-0.202803	-0.223297	-0.572673	-0.160248	-0.169549	-0.264025	-1.2053	-1.29796	-0.416466	-1.06169	-0.584251	-1.54291	-0.469492	0.358794	-1.00457	-1.07623	-0.0921331	0.0871637	-0.848677	-0.126837	-1.17885	-0.348506	-0.607683	-0.343341	-0.83958	0.0688935	-0.739449	-0.455938	-1.15633	-0.813979	-0.848028	-0.452339	-0.0282925	-0.627497	-0.147909	-0.903004	-0.721595	-1.02578	-0.771395	0.207757	-0.0899711	-0.795235	-1.49749	-0.699203	-1.30355	0.376448	-0.0110452	0.260904	-0.503774	-0.6177	-0.0845262	0.131211	0.469149	-0.798413	-0.752625	-1.07623	-0.513102	-1.39507	-0.401636	-0.846216	-0.179102	-0.746862	-1.14721	-1.38507	-0.835348	-0.532749
STAG3	G8	-0.921862	-0.254111	-0.0223464	0.0961855	0.515695	-0.227766	-0.507299	-0.231283	-0.372846	-0.659664	-0.0933532	-0.144792	-0.0746838	-0.599006	-0.439742	-0.133016	0.470884	0.0947214	0.765756	1.31767	0.900473	-0.0145035	-0.82098	-0.146008	1.32573	-0.708521	1.18901	0.561115	0.405775	0.13172	-0.155811	-0.119565	-0.39774	0.575641	-0.0174926	0.417786	0.499817	-0.144792	0.274683	0.369789	-0.160848	0.321392	-0.117121	-1.2409	-0.157126	-0.846902	-0.116497	1.28991	-0.12201	1.89974	0.359901	1.68341	0.594875	0	0.522214	0.423913	0.784594	0.884786	0.856582	0.773611	0.0452201	-1.56562	-0.629607	0.0292909	0.275205	0.179302	0.252984	0.986449	0.301697	0.989533	0.842565	1.01455	1.47126	0.755828	1.19677	1.33104	1.96125	0.52443	0.616206	0.995948	1.98064	1.09106	2.2798	1.10221	1.48184	0.0165286	0.645695	0.847516	0.0153669	-0.0593579	0.26589	1.11772	0.405265	0.507245	0.726912	0.622679	1.08233	0.946568	0.650017	0.630313	0.923651	1.0352	1.29468	1.08713	0.0914884	0.0665557	0.818564	-0.537088	0.729273	-0.072057	0.452998	-0.293286	0.0956112	-0.298935	0.310882	0.55568	0.750892	-0.0479925	0.694108	0.336984	1.99054	1.03995	0.662609	-0.555316	1.04164	-0.140441	1.49893	0.6357	-0.186934	-0.346078	0.36666	-0.675658	-0.567803	-0.409937	-0.123867	-0.4087	-0.160848	-0.227165	-0.571474	-0.359754	-0.13238	-0.313637	0.0505185	0.234265	-0.1568	0.181547	0.482748	0.965616	0.228235	0.760563	0.0991003	0.113158	0.0165286	0.791852	0.261434	-0.148512	0.841001	0.469871	0.507752	0.261434	-1.19533	-1.02151	0.262544	0.02865	-0.0247438	-0.185039	0.400111	-0.519474	0.368703	-0.630216	-0.452453	0.261953	-1.01002	0.21507	0.0642725	0.325778	0.355038	-0.465144	-0.0193098	0.613428	0.190561	0.282267	-0.153365	0.456212	-0.360782	0.606565	0.20367	0.863884	-0.815726	0.167823	-0.107806	-0.129369	0.414573	-0.144196	0.0327718	0.642392	0.00848286	0.607073	-0.12779	0.0872323	-0.287135	-0.705291	-0.468961	-1.11255	-0.430835	-1.14167	-0.673803	-0.660202	-0.648524	-1.31425	-1.52135	0	-1.12062	-0.644721	-1.16256	-0.208518	-0.47152	-0.164298	-0.545401	-0.176189	-0.321968	0.0117692	-0.791503	-0.438497	-0.87878	-0.740278	-0.810523	0.17296	-0.118387	-0.802912	0.738197	-0.793388	-0.456189	-0.102979	-0.903941	-0.217861	-0.395028	-0.558379	-0.537088	-0.939544	-1.35537	-1.07784	-1.11699	-0.743266	-0.863971	-1.2894	-1.14996	-0.97902	-1.18033	-0.870516	-0.486553	-0.992865	-1.33207	0.35715	-1.26659	-1.55689	-0.809906	-1.43648	-1.52062	-1.33832	-1.22123	-1.40083	-0.892702	-1.05876
RORC	G8	-0.670232	2.87709	-0.792963	1.29101	0.31488	2.82861	2.0059	-1.27364	0.426738	1.4783	2.83237	-1.73865	1.02085	0.738938	-1.54465	0.82364	2.38884	1.16641	-0.200581	1.50232	0.981384	-1.39803	-2.0396	0.981384	-0.323857	-1.18086	0.919412	1.35277	1.18423	1.03208	-0.426836	0.253924	1.60585	2.07785	-0.0274083	0.882084	-0.774116	-1.25045	-0.541103	-1.38174	0.116386	-0.696915	0.244722	-0.969394	-1.51909	-0.495677	-0.303498	2.15402	0.569515	1.29552	-0.475691	1.85318	-0.163383	1.53289	2.1883	0.137593	1.60174	0.77578	0.879183	-0.141564	0.628354	-1.8499	-0.477899	1.2439	-0.622844	-1.62221	0.882906	1.27362	0.930804	1.77967	1.70307	0.592463	1.21266	0.606986	1.00414	0.464735	1.16206	0.507464	1.51213	2.60455	2.38527	-1.15939	1.14955	1.8235	1.54983	1.64152	1.04058	1.6986	1.91926	2.3819	1.93979	0.942496	3.39696	1.65774	1.77295	0.957173	1.25356	0.100476	1.98073	1.64386	1.77391	0.618153	0.821095	1.85745	1.36949	-1.47427	-1.88641	-1.55243	2.30098	-2.12745	2.74948	1.16443	1.46249	0.0293144	0.0982333	1.36112	1.42776	0.504176	2.01776	0.806983	-0.462561	1.4296	2.83967	1.04517	1.54203	1.88847	1.05742	-1.03067	-0.0984463	-0.514983	3.19124	-1.27852	-0.402622	-1.1488	-0.198199	-1.38775	-1.79509	-0.683669	-2.15682	-0.976472	-1.69617	-0.777304	1.67897	1.06025	-0.432027	1.1096	1.06025	0.100986	-1.09424	0.0274083	-0.620986	1.95226	-1.48875	1.61066	0.233531	3.53951	1.50982	2.32874	-0.589622	1.75731	1.34756	-1.444	0.0401159	0.735969	1.24662	0.0411701	-1.81935	-1.02619	0.802908	-1.13804	0.693113	0.292802	-0.965737	-0.351183	0.502733	-1.34115	2.46662	2.79901	0.736412	-1.17497	-0.246666	-1.55028	1.30896	2.22141	-0.985962	0.750288	0.848808	3.07927	0.791944	1.97304	-1.11765	-1.19233	-1.46449	-0.496925	0.348259	-0.94864	-0.513678	-0.219757	-1.71539	0.562117	-0.961532	-0.513044	-1.85797	-2.10802	-1.65942	-0.819156	-0.436042	-2.12462	-1.63571	-0.211458	-2.13394	2.52962	-1.62623	-1.67268	-0.829878	-0.94864	-1.74557	-0.684239	-2.0116	-2.15113	1.20722	0.602656	-1.87731	1.33244	-2.15492	-1.0411	-1.63321	-0.251329	-1.6552	-1.98316	-1.45832	-1.91671	-2.11326	-1.10676	-1.59594	-1.48618	-1.94783	-2.13301	-1.72683	-0.695038	-2.00323	-1.89908	-0.880986	-2.0771	-1.79601	-1.95249	-0.359095	-1.81527	-1.01268	-1.73515	-2.13858	-2.03097	-1.6899	-1.4107	-1.20758	-1.52534	-1.99934	-1.77267	-2.13528	-1.70317	-1.30318	-1.57616	-1.33543	-2.1127
CD2	G8	-4.91035	1.58612	0.104816	0.399465	-0.383602	-2.60276	-0.332463	-0.224609	0.263577	-0.0433864	-0.717427	-0.196263	0.957793	1.13583	1.54862	-0.408274	0.237362	0.894745	-0.11272	0.158551	0.359355	-3.94491	-3.9289	-3.07954	0.426893	0.126586	0.147099	-0.734073	0.379128	0.569591	-0.265295	1.84554	1.60403	-0.914761	0.214548	0.765223	-0.676945	-0.296691	-0.446578	-0.616712	0.97949	0.693471	-0.144209	1.59198	-0.541801	0.80145	1.66191	2.41411	0.807688	-0.234144	0.387043	0.528338	0.82375	1.46439	0.986427	-1.67649	0.416529	0.120538	0.230341	0.353225	0.361155	-5.97003	-0.438956	0.710602	1.25202	-2.46565	1.01827	0.478993	0.485822	0.741842	0.87811	0.407467	0.702303	1.93985	0.514434	0.15049	0.0971119	1.68226	0.0543741	1.63547	0.753483	1.29022	0.437638	1.75918	1.08884	1.03356	1.24215	2.64489	1.45274	0.936814	0.861706	0.461928	0.219535	1.89228	2.06513	1.27619	1.35098	1.15778	0.201263	1.58612	0.248965	0.972113	1.29022	1.17084	1.48864	1.22873	-0.72197	1.06852	0.871293	0.661137	0.280098	1.41996	0.733098	1.14934	1.08521	0.804439	0.634397	0.810826	0.189526	0.155253	0.0863249	0.97949	1.77349	1.51274	0.762021	1.93985	1.20619	0.919402	-1.63175	-0.893646	0.503267	0.259914	0.339693	0.572069	-0.335638	0.00686796	-0.157285	-1.58535	-3.72536	-0.558987	0.642186	-3.88343	-3.03486	0.908658	-3.12828	-2.59594	0.370969	-4.31181	-2.29507	-0.457015	-3.05078	-2.84764	0.528338	-1.74095	-2.68847	0.786124	0.280098	0.464004	-0.802721	-0.712722	-0.352394	0.075775	0.926479	0.70778	-0.323109	-4.73796	-4.28996	-5.1139	-4.1718	-4.27806	0.201263	-4.37989	1.07059	0.322839	1.37075	-0.8603	-1.05933	-3.44511	-4.5865	-0.969117	-0.571698	-1.11918	-0.525853	-1.85961	-4.03011	-0.0735917	-0.230614	1.10938	-0.638839	0.836397	0.693471	-0.589203	-0.865621	-0.66428	-1.30221	0.450728	0.174774	-1.69137	-2.47994	-4.49656	-0.558158	-0.4789	-5.56176	-2.28404	-0.632289	-2.37344	-4.64889	-5.23168	-1.58716	-3.93817	-4.45394	-1.58761	-1.76854	-3.8295	1.54291	-3.19932	-2.32686	0.376974	-5.05879	-0.918845	-4.19606	-0.763072	-0.64355	-0.419223	-3.69019	-1.1343	-3.22613	-1.47724	-0.369164	-1.74477	0.494055	-1.44091	-2.25314	-4.04582	-2.53044	-0.316762	0.375071	-2.04069	-4.41109	-1.90807	-1.14653	-3.59812	-0.850763	-0.421897	-4.68932	-1.06061	-4.43616	-3.93772	-1.84775	-0.422968	-4.78642	-1.48966	-1.99839	-4.28698	-3.78318	-0.541801	0.20774	-1.20811	-0.558158	-0.00686796	0.544672	0.457338	0.702303	-3.25224
FAM127A	G8	-2.44194	0.46375	-1.91519	0.47313	-0.292221	-1.4423	0.137843	-0.0659134	0.515257	-0.216886	-0.579466	-0.135521	0.54888	1.72678	0.0237279	-0.603217	0.218629	0.4769	0.677481	0.688449	0.730956	0.47313	0.357409	0.0791389	0.15366	-0.0308421	0.640237	0.400093	0.249913	0.424823	-0.064505	0.792398	0.750451	0.0137369	1.0379	0.319731	0.751251	0.611361	0.192233	0.560634	0.839328	0.727802	0.418705	0.576553	0.445043	0.629874	0.720725	1.13254	1.3881	0.52791	1.36371	-0.0935404	1.0072	1.77837	1.23152	0.0710379	1.05258	1.19599	1.03558	1.13709	-0.328938	0.226388	-1.32571	1.87457	1.12837	2.50147	1.37635	1.60501	-0.06424	1.62978	1.03598	0.680201	1.46995	0.529596	1.75791	0.285923	0.142783	1.5226	1.22563	1.75748	1.55921	0.930022	1.00609	1.88641	-0.0967676	0.707956	0.769981	1.0091	-0.29987	-0.118159	0.349066	0.0261688	0.593017	0.783149	-0.133111	1.21231	1.06097	0.817582	0.459095	0.837359	0.691926	0.794291	0.418705	0.503774	0.623046	0.0956394	-1.55155	-0.104015	0.726264	-0.228519	0.00284446	0.0675312	0.472345	-0.173908	1.17348	1.11922	1.56762	0.450568	0.71252	0.187835	0.506197	0.452171	1.55221	1.092	0.957358	1.21571	1.17687	1.47266	0.357409	0.0992588	1.16305	0.955512	-1.73549	-2.71444	-1.95683	0.684954	-1.51957	1.15147	0.554695	-2.71444	-1.91841	1.12107	-2.03782	1.18199	-2.13904	-1.41245	0.186994	-2.30159	0.847152	1.103	-0.545235	-1.00607	-1.80032	0.20299	-2.34013	-0.00421146	-2.16084	0.543941	-0.332666	-0.00284446	-0.569456	-0.115812	-2.05504	-1.70856	-1.82389	-2.00884	-0.692427	-2.32393	-2.71444	-2.16741	-2.55639	-2.43175	-0.111564	-2.45286	-2.39237	-2.3543	-1.70947	-2.42269	-2.38673	-2.31192	0.555532	1.00795	-2.37687	-2.27279	-2.32544	-2.42987	-0.111997	0.58192	0.360851	-1.51888	-1.75929	-2.04051	-2.55595	-2.53595	-2.24161	-0.263591	0.876659	0.594229	-2.01475	-1.89856	1.68384	1.31251	-2.57229	0.428901	-0.0248142	-2.31339	-2.44671	-2.0765	-2.38212	-2.71444	-0.776054	-2.11402	-2.44493	-1.57111	-2.29714	-1.26665	-2.54209	-1.79734	-2.18613	-2.59824	-2.71444	-2.62156	-0.495832	-2.71444	-1.98935	-2.17376	-2.07091	0.146049	-1.90863	-1.92444	-0.553506	-2.71444	-0.395756	-0.354896	-1.76537	0.0304986	-1.81662	-1.85951	-2.37296	-2.39864	-1.93788	-2.38584	-1.37279	-2.17651	0.118972	-2.38497	-2.02237	-2.35586	-1.92239	-1.94865	-2.58028	-2.71444	-2.03029	-2.71444	-2.41044	-1.77196	-0.0253415	-1.88537	-0.247971	-0.512119	-2.71444	0.187397	-1.72828	-2.34881
FAM127B	G8	-1.15839	1.42849	-1.35324	1.49992	0.374059	-0.729539	0.682582	0.318811	0.0872521	1.16432	0.186299	0.60646	-0.118255	2.29244	1.07314	0.645594	1.13105	0.495443	1.48673	1.17504	1.3146	1.2296	0.569202	-0.552822	0.924493	0.790628	-0.0253397	1.3337	1.01044	1.30199	1.06046	1.52307	0.646694	0.524271	0.363773	0.614473	0.850253	0.98135	0.664461	1.0741	0.298604	0.661151	0.645594	0.537132	-0.329633	-0.270342	1.20947	0.260141	1.17089	0.803829	0.568583	-0.292049	-0.117932	0.35666	-0.254245	-0.919949	-0.201115	0.692139	1.08216	0.0253397	-0.585654	1.05488	-0.837827	1.63162	0.885405	0.863155	0.367456	0.568583	-0.720373	0.711996	-0.0875804	0.335951	0.861584	0.414084	1.30019	-0.825416	0.195902	0.393284	-0.16884	0.852921	0.452941	0.121033	0.364441	0.529938	-0.591821	1.1546	0.235158	0.351018	-0.676592	0.581571	0.996595	-0.624175	1.38278	1.09132	0.131222	0.537745	0.326776	0.990957	1.00702	0.166724	0.97396	0.622825	1.03338	0.17114	0.236998	0.105866	-1.17601	-1.02266	-0.280283	0.255827	0.0879619	0.101642	0.668305	-0.519019	0.475394	0.346778	1.42311	-0.108189	0.773031	0.587811	0.617305	-0.112526	0.847575	0.0604768	0.234409	0.440541	0.584356	-0.084135	-0.85647	-0.573614	0.510696	0.956738	-0.06688	-1.28026	-1.31673	-0.330198	0.461464	0.501737	0.459556	-1.48662	-1.48662	-0.279373	-1.4096	0.813098	-1.23822	0.264425	0.760904	-1.37642	1.08895	0.720922	0.249656	-0.300202	-1.16443	-0.0790133	-1.48662	0.591199	-1.48662	0.93293	-0.584022	-0.0272589	-0.945405	0.578819	-1.35405	-1.36182	0.455983	-1.23998	-0.761041	-1.34875	-1.48662	-1.09536	-1.33099	-1.3372	0.721722	-1.12591	-1.16864	0.956027	-0.799424	-0.0706117	-1.48662	-1.33018	-0.294092	0.136346	0.0491569	-1.48662	-1.27536	0.043448	0.431374	0.580435	-0.696138	-0.762998	-1.48662	-1.48662	-1.33215	-1.48662	-1.01846	-0.226818	-0.829003	0.747596	-1.48662	-0.270342	-0.792145	0.318811	-1.23294	1.12479	1.00597	-1.2506	-1.48662	-0.0706117	-1.26001	-1.17481	0.0276013	-1.48662	-1.30446	-1.15738	-1.48662	-1.16661	-1.48662	-0.760137	-1.15022	-1.187	-1.34207	-1.17624	-0.464354	-1.48662	-0.402366	-1.36462	-1.19498	-1.09183	-0.517938	-1.35658	-0.544707	-1.48662	0.912689	0.10345	-1.067	0.489017	-1.40986	-1.03428	-1.48662	-1.48662	-1.48662	-1.3077	-1.21549	-1.48662	-0.402956	-1.48662	-1.48662	-1.13302	-1.48662	-1.40105	-1.41999	-1.48662	-1.28244	-1.48662	-1.48662	-1.33319	-0.284307	-1.27266	0.311724	0.740157	-1.48662	0.455705	-1.48662	-1.32972
CXorf57	G8	-1.52542	2.48373	-1.77282	1.3192	2.20959	-1.92376	0.0325541	0.751119	0.595544	1.6104	0.84392	1.47613	-0.964859	-1.24519	-0.480971	-0.332904	0.315835	-0.263263	0.188299	0.287514	0.50088	0.726579	-2.05324	1.68645	0.961502	1.49829	0.504245	0.752022	0.485411	0.909423	1.66986	0.0489813	-0.612737	1.14433	0.301586	-0.444177	0.775793	0.739374	0.56803	0.789554	0.486888	-0.0960116	-1.40897	-0.0854007	0.400831	-0.359914	0.0405033	1.28484	-0.365684	0.901323	0.859443	0.562743	0.188775	-0.293849	-0.484822	-1.66193	-0.789891	0.179775	0.144659	-0.318022	0.560767	-1.36505	-0.231094	-1.69813	0.697519	0.264132	-0.471362	0.708766	0.662659	0.228957	0.647231	1.66758	1.52088	0.890323	1.22131	-0.920501	-1.22305	0.159453	0.415581	0.365386	0.452168	0.674074	0.406724	0.36193	0.660533	0.395897	-0.0548141	0.396402	1.49371	1.56987	1.05665	1.59986	1.55126	1.69591	0.802176	0.205225	0.695856	0.924555	1.18981	0.999282	1.08651	0.439519	1.12204	0.896577	1.24408	0.599268	-2.08094	0.509867	-0.622237	0.740189	1.22011	1.4007	0.936035	0.267716	0.816321	0.941928	0.792316	0.700647	0.997247	1.34622	1.01303	-0.0325541	0.698422	0.519104	0.326873	0.892403	1.03036	0.808614	1.54323	1.36994	1.59909	-1.95822	1.46663	-2.01326	-1.98052	-1.91015	-1.966	1.7894	-1.97876	-1.86298	-2.00084	-1.46364	-1.53893	-2.08094	-1.87476	-1.91922	-2.05203	2.04018	1.97414	-1.92984	-1.98093	-2.00736	-1.74532	-1.83126	-1.90501	-2.03284	-1.62202	2.51207	2.05212	1.90596	-1.99378	-1.30857	-1.65897	1.67359	-1.98093	-2.04751	-1.91127	-1.93541	-2.02655	-1.96273	-1.7517	-1.99595	0.183579	1.92413	1.12844	-1.88157	-1.91682	1.87127	-1.92804	-1.99141	0.843073	-1.0939	1.78681	1.43152	0.331829	1.64373	0.859016	1.3192	-1.89092	-1.94507	-1.90202	1.10168	0.858122	-1.93715	-1.87346	0.343048	-1.37142	0.659663	-1.93083	-1.92817	0.542873	-1.86618	0.526684	1.86387	1.3438	-1.8862	-1.65446	-1.5646	-1.98734	1.09364	-0.268643	-0.150949	-1.86691	-1.1671	0.118507	-1.74481	-1.94183	-1.48074	1.26897	-1.96125	-2.00076	-1.92512	-2.08094	0.996429	-1.92758	-0.570901	-1.89255	-0.883588	-1.34128	-1.88086	-1.98598	-1.94985	-1.93566	-1.48685	-1.55585	-1.29021	-1.83439	-1.87863	-1.85131	-1.9164	-1.84002	-1.91434	-1.94265	0.405753	-1.32938	-1.92817	-1.79524	-2.01921	-1.73085	-2.08094	-1.82859	-2.08094	-1.62627	-2.08094	-1.69846	-1.95755	-2.03531	-1.89934	-2.04563	-1.8499	-1.92194	-1.86425	-2.02048	-1.48924
CHFR	G8	0.430822	1.14117	0.856941	0.88561	0.541382	-0.333914	0.93919	-1.41592	-0.552793	-0.908737	0.289371	0.1016	0.351448	2.0945	0.680197	-0.195629	0.429689	0.886031	0.651616	0.113029	0.645313	-0.36949	-0.197877	-0.887534	-3.17037	0.134952	0.873876	0.345614	-0.115652	-0.249363	0.128454	1.26653	0.218533	0.0649468	0.3522	0.296082	-0.32371	-0.232397	-0.0804916	0.141117	0.54556	-0.249363	0.315234	-0.38164	0.440807	0.116335	0.116698	1.28179	0.441544	0.537244	0.210806	0.642467	-0.0013044	1.31931	0.912948	-0.0128019	0.529224	0.82593	0.464287	-0.373785	-0.340331	-2.46839	-2.20919	-1.46641	-2.15382	-0.0788848	-0.562074	-1.99555	1.47807	0.851124	0.945286	0.294087	0.451065	0.687816	-0.176223	0.660531	0.33294	0.388261	0.435296	1.07205	0.851572	-0.542121	0.857354	1.80352	0.775095	0.449897	1.1124	1.09632	1.20862	0.266827	0.332182	-0.157848	0.0361246	0.774698	1.11095	0.834816	0.791983	0.400223	0.973082	1.10899	0.384042	1.19212	0.61547	0.839272	0.358485	1.4466	0.537668	-0.479416	0.703024	-1.73737	0.685208	0.692963	0.10818	-0.131885	1.09632	0.608512	0.844247	0.613024	0.489274	0.0013044	0.621661	1.54615	1.40139	1.10445	0.652032	1.00174	0.415029	0.682703	0.695479	0.694681	1.35242	-1.52933	0.267636	-1.54756	-1.07081	-2.08707	-1.90455	-1.26972	-0.216483	-2.19836	0.470872	-1.39913	0.922062	0.443868	-2.35363	-3.08271	-0.75008	-0.513192	-0.142802	0.10273	-0.777007	-0.246673	-0.911269	-0.38595	-0.642266	-0.364146	-0.182936	-0.703174	-0.499701	-0.884967	-0.881125	0.795905	-0.922059	-2.11867	0.0803534	-2.22957	-1.83336	0.0815209	-3.22184	-2.22068	-2.53846	-1.71247	0.0173129	-0.293118	-0.36607	0.402112	-0.528726	-0.105022	-0.75301	-0.742623	-0.953349	0.191834	0.528847	-1.63812	-0.412546	0.231558	-0.774869	-0.0810556	0.733361	0.836149	0.0485188	-2.65025	-0.50527	0.158005	-0.190676	0.409999	0.100791	0.169797	-1.53815	0.624529	0.121631	0.572041	0.10195	0.285943	0.23842	-0.292034	-2.45802	-0.702407	0.50036	-1.75662	-2.55987	0.408378	-0.15636	-0.0672837	-2.595	-0.551131	-2.62968	-1.46336	-1.90398	-0.301829	-0.0931213	-0.0130137	-2.98098	-0.548446	-0.45196	-2.08386	-0.9414	-0.732666	-0.179299	-1.41298	0.494896	-1.06984	-0.00537666	-0.19295	0.314854	0.44702	-2.13072	-2.47593	-0.620422	-0.29916	-2.28716	-2.70695	-0.0770146	-0.509198	-0.367959	-0.0133656	-0.252717	-1.28692	-0.406892	-2.64849	0.345998	-0.859676	-1.23522	-2.78872	0.0440529	-0.451186	-2.3207	-1.19687	-3.49585	-0.821124	-0.849942	0.602293	-2.58437	-0.0912036
LRRC28	G8	-1.1369	-2.55814	0.680537	1.56243	0.524709	-2.87427	1.81593	-0.498193	-1.60848	0.869547	0.285512	-0.114074	0.900778	-0.478085	1.60149	1.0445	0.531537	1.30136	1.53872	0.508322	0.334045	1.41856	-1.42945	-2.5888	-2.45604	0.531148	-0.739854	0.199585	2.28782	0.837187	-0.00829247	1.44157	1.52499	0.414825	0.0580019	1.4011	1.20483	-0.429429	0.395466	0.661661	1.20577	0.680924	0.495287	0.962929	0.551093	0.715772	1.03393	1.17131	0.463981	0.854947	0.384211	1.20432	0.767482	0.0993791	0.0613169	-0.679413	0.130549	0.142304	0.46453	0.976797	-0.619741	-0.0398182	-1.58801	-0.929115	-1.60115	-2.2371	-1.02507	-0.606329	0.341653	0.311792	0.774559	1.32955	1.1747	0.810454	-0.268957	1.3454	-0.172048	0.361064	0.907023	1.03352	-0.363699	-0.182084	-0.518322	1.29189	1.53336	1.32802	0.245173	1.47469	2.54743	2.56766	1.64244	1.37409	0.356833	2.91498	0.806594	1.26526	0.982182	1.57283	1.30593	2.01614	1.0105	1.59965	1.02943	1.45135	1.18096	0.114069	0.0576164	1.69454	1.29659	0.429645	0.97853	1.74285	1.38515	0.865148	1.78436	1.3649	1.24451	1.57587	1.12912	1.51446	1.21817	2.13997	1.82333	2.17589	1.42424	0.962524	-0.495978	0.977207	-2.02031	-0.479329	-0.4358	0.81364	-0.320182	-0.15784	-0.508036	-0.158934	-0.829282	-0.807226	-0.116981	-0.542902	-1.16955	-1.55023	-0.763797	0.608807	-1.98253	-2.16404	-1.33526	-1.88182	-0.106022	-1.08147	-0.782428	-2.18213	-1.48937	-1.23686	-0.29906	-1.0349	0.61198	-0.0783514	-1.92425	-1.8078	-0.776401	2.56489	-0.963669	-1.24915	-1.20906	1.51505	0.160749	1.08688	-0.344194	-0.129006	-0.862765	1.07384	0.947065	-0.0654921	1.6664	0.211462	-1.63897	-1.25693	-0.058061	-1.73749	-1.19103	-1.15894	-0.942652	-1.00268	-0.974213	-0.771671	0.438605	-0.960479	-0.484444	-0.541269	0.629241	0.31751	1.20275	0.996521	-0.260551	0.112207	-1.55023	-1.29679	-1.19302	-1.40178	-1.52147	-1.28569	-1.08431	-0.479147	-1.35899	-1.50133	-1.0682	-0.880753	-0.836379	-0.994319	-1.48182	-1.55313	-0.460252	-1.66763	-0.639071	0.130913	-0.0338111	-0.587691	-0.251316	0.543236	-1.60591	-1.49593	-1.83804	-0.920923	-1.07627	-1.51607	-1.45756	-1.73979	-0.620524	-1.00788	-2.17581	-0.720869	-2.69498	-1.87812	-0.894181	-1.67399	-2.00687	-1.62204	-0.774418	1.38737	0.779599	-2.1558	-1.17256	0.978128	-0.265558	0.389378	-1.53474	0.0135334	-0.587298	-0.297545	-1.58021	2.28898	-1.69241	2.15703	-0.532909	0.00829247	-1.13419	-0.567697	1.83433	2.98725	1.5521	1.74634	0.80742	-1.59231
C11orf80	G8	0.31713	0.795569	0.390964	0.247659	-0.0848683	-2.02713	0.47128	-1.39354	-1.32995	-0.795608	-0.650779	0.466443	-0.133251	0.246342	0.873523	0.644655	0.40739	1.18612	0.769666	-0.556828	1.26463	-1.55278	-0.731903	-0.341845	-0.609666	-0.211952	0.402358	0.281045	-0.263747	0.415755	0.400754	1.3642	1.16922	0.119282	0.0210281	1.11826	0.559585	0.350878	0.241995	0.785013	1.36843	0.945987	1.26174	0.462673	1.12203	0.820168	0.827094	-0.312125	0.802193	0.802193	-0.00320276	1.44101	0.53456	1.14737	1.03266	0.136733	0.745711	0.767709	0.869721	0.279935	0.648468	-0.390083	0.0924435	-0.265638	0.232005	0.158679	0.191318	0.0424105	-1.07948	0.874727	0.336557	1.70605	0.409412	0.399682	0.177493	0.530327	0.612197	0.52956	0.140537	0.426154	0.420772	-0.144431	-0.0193564	0.00382267	0.0502832	0.0218218	0.114705	0.283069	1.70408	-0.405355	0.403513	0.388304	0.229787	1.04379	0.0386483	0.49582	0.0119338	0.349825	0.454697	0.62766	0.177493	0.318299	0.349825	-0.402604	0.163507	-0.0388461	-0.801594	0.270268	0.431389	-1.08165	-0.293255	0.0712288	0.0143987	-0.732782	-0.268772	0.472386	0.202931	-0.1288	0.000897453	0.168575	0.635477	1.14873	1.37204	0.338065	0.0712288	0.0876671	-0.0739452	-0.250943	0.0506864	-0.160898	0.41238	-0.632677	-0.280153	-0.400931	-0.357121	-0.516633	-0.933316	-0.924182	-0.350615	-0.469916	-0.613139	-0.497752	-0.905159	-1.10789	-0.392492	0.0753751	0.419638	1.2656	-0.800059	0.439285	-0.275069	0.0821575	-0.607163	0.51477	0.760772	0.746116	-0.000897453	-0.0142162	-0.12726	-0.238487	-0.609666	-0.151399	0.312932	-0.66739	-0.652506	-0.449298	-0.183723	-0.646714	-0.145962	-0.137459	-0.939011	-1.20111	-0.618033	-0.317613	-0.544566	-0.640745	-0.415541	-0.211203	0.538762	-0.633973	0.145359	-0.35102	0.192446	0.62766	-0.302451	-0.224848	-0.288418	-0.661017	0.185644	0.00960295	-0.382479	-1.03715	0.234703	0.170223	-0.426573	-0.349028	-0.116803	0.377932	0.24653	-0.100938	-0.0585819	0.288866	0.442426	0.470922	0.508877	-0.136702	-0.203362	0.102947	0.474297	-0.191282	0.446294	1.12295	-1.33477	-0.186382	-0.210822	-0.881308	-0.690331	-0.787994	-0.415541	-1.40119	-0.0339752	-0.0940329	-0.278107	-0.504975	-0.339795	-0.486962	-1.67924	-0.459726	0.0540415	0.645815	0.306917	-1.47758	-1.05786	-0.387566	-0.559988	-1.3257	0.66117	-0.830792	-0.949807	-1.89882	-0.141401	0.165663	-0.530339	-0.918457	-0.967429	-1.73526	-2.02077	-1.40327	-0.894674	-0.261209	-0.596349	-0.756576	-0.493838	-0.299845	-0.358338	-0.653865	0.116205	-0.995422	-0.693314	-0.312516	-1.6633	-1.5855	-1.44365	0.235902
KCNQ4	G8	-0.300056	1.49465	-0.138968	0.0689651	0.048115	0.549661	-0.341102	-0.273363	-0.482378	0.288503	-0.114044	-0.267106	0.238092	1.5242	0.91384	1.39364	0.994717	1.21723	1.11245	-0.218195	0.764515	1.07946	0.34895	0.0785669	0.546068	-0.436061	1.64061	0.852395	1.36416	0.477043	0.613156	0.669937	1.09229	0.597907	1.41584	0.889147	0.887877	0.804639	0.70339	0.786559	0.899982	0.733057	1.40527	1.11114	0.908199	0.0966734	0.564841	0.0560293	0.97294	0.95263	0.269253	1.8082	0.571001	0.79656	1.53244	0.014599	0.879322	0.763653	1.04097	0.890951	1.21124	-0.217056	0.594746	0.381216	-0.307905	0.419423	-0.39102	-0.125085	-0.397363	1.6775	0.443647	0.122329	0.574007	0.761175	0.687059	0.180641	0.827383	0.0771945	0.0300353	0.37762	1.31798	0.62385	-0.0594152	1.08775	1.13152	0.615221	1.55086	1.29814	0.049739	0.612533	0.738614	1.00545	0.0286755	0.428271	-0.497855	0.256188	1.42104	1.10894	-0.014093	0.40944	0.84892	-0.354746	0.213301	0.348699	0.220076	0.344714	0.632714	-0.320109	-0.435224	-0.444186	-0.148599	-0.352744	0.467758	-0.412427	0.177116	-0.34142	0.455942	-0.361937	0.251198	0.447796	1.16277	0.197376	0.0995092	-0.378362	-0.0696056	-0.30971	0.989097	0.742732	0.270504	-0.275561	-0.297158	-0.25873	-0.26833	-0.440235	-0.380112	-0.188579	-0.197502	0.862911	0.0261839	0.748344	-0.303163	0.168778	-0.406822	-0.137903	-0.135706	0.000110295	0.443037	-0.0773024	-0.277635	-0.369144	-0.173998	-0.493651	-0.42646	-0.452746	-0.541853	-0.124741	-0.0807976	-0.114753	-0.080027	-0.602523	-0.0856224	-0.134647	-0.139512	-0.515826	0.292647	0.447796	0.357205	-0.212324	-0.0990371	-0.0877415	-0.0320753	0.029617	-0.491718	-0.216592	0.00826569	-0.3065	-0.228482	-0.364343	-0.29211	-0.446016	-0.16993	-0.261068	-0.213424	-0.426015	0.15905	-0.272679	-0.142472	-0.424698	-0.299662	-0.347931	-0.556364	-0.496332	0.375775	-0.27281	-0.194695	-0.2216	0.215081	0.188135	0.451784	0.944451	0.699666	-0.573521	-0.275026	-0.119387	-0.0189565	-0.212654	-0.000110295	-0.273507	0.656054	1.84637	-0.459496	1.15176	-0.290147	-0.428494	0.334776	-0.513839	-0.221753	-0.50744	-0.456925	-0.436692	0.427346	0.0865531	-0.252237	-0.210015	-0.349934	0.749615	-0.312001	-0.112555	-0.566517	-0.320109	-0.166763	-0.525584	-0.158468	-0.270009	-0.297382	-0.525281	0.113818	-0.150623	-0.1988	-0.530217	-0.324474	-0.00869462	0.756744	-0.171792	-0.0685881	-0.505508	-0.416413	-0.300182	-0.442002	-0.288734	-0.158821	0.0981025	-0.227446	0.080936	-0.12364	0.560845	-0.605622	-0.595077	0.184369	-0.179236	-0.0121316	-0.630718	-0.24488	0.147035
JAM3	G8	-3.21349	-1.54662	0.230097	0.698655	1.55702	-1.20606	-0.567359	1.17893	-0.261933	1.5302	-0.18033	1.31125	0.85061	-0.749054	-1.36276	-0.200461	-0.0121323	-0.479238	0.111999	2.63019	1.28985	-3.7877	-2.4284	1.61944	0.644189	-0.547496	2.72672	2.35765	1.6145	0.0231032	0.71544	1.76199	0.9142	1.62796	1.38462	1.25319	1.63532	0.763833	0.757879	0.721789	0.0579329	0.367695	-0.963693	-1.65082	-0.155776	-1.37763	0.232964	1.3098	0.201826	0.546192	1.24251	-0.759095	0.89065	0.31313	0.098965	1.55969	1.18093	0.663124	0.814114	0.763833	0.248825	-2.93783	-1.33035	1.17489	1.19816	2.17258	1.32678	1.24462	-3.04802	0.441872	0.347406	0.643176	1.14759	0.381793	-0.0349612	0.823785	-0.0105967	-0.220807	1.80667	1.32076	0.761362	1.6548	2.29869	1.11805	1.1742	0.771782	0.47259	0.47352	0.607191	2.13435	0.530473	0.964328	1.84171	1.92006	1.57523	0.811546	0.6699	1.02418	0.696205	1.32004	1.5085	1.32607	1.79328	0.660628	-0.125091	-0.0635857	0.244689	-0.958057	0.31313	1.55349	0.181348	-0.146394	1.5544	-0.328331	0.995345	1.00661	1.25822	1.22008	0.21243	0.654762	0.0695413	0.623117	0.809818	1.31705	1.06628	0.837957	-0.265576	2.38956	-0.237692	-0.425574	0.670368	0.5278	-0.793428	-0.835263	-1.07694	0.0105967	-0.714019	-0.901945	-1.5011	-1.51888	-0.705702	-0.780049	-0.380724	-0.518909	-0.649037	-2.91342	-1.46612	0.273812	-1.95365	-0.589013	-0.826617	-2.39147	-3.69815	0.398142	-1.31885	-3.2768	0.194014	-0.551201	-0.679334	0.691351	-0.942268	-3.55129	-1.65792	1.37691	-0.156864	1.86796	-0.255414	0.297103	0.100554	-2.01302	-0.530988	-0.222491	-3.6669	-2.06786	-3.79478	-0.864074	-0.805603	-2.34436	1.22218	0.261302	1.16421	0.8248	0.862074	-0.862892	0.639829	0.557365	-0.362569	-3.78245	-1.66937	-3.24616	-1.95852	-0.467755	-0.950475	-0.607816	1.07867	-1.48	0.93168	1.66755	0.694548	0.653314	-0.574809	-3.78753	-1.55507	0.0554765	-0.370405	-0.0886051	-0.541173	-0.306195	-3.13965	-0.770218	-3.57729	-0.158413	-3.09451	-2.89682	-0.149338	0.6699	0.27913	-1.51846	-1.05473	0.725989	-1.3914	-1.68305	0.189513	2.10872	-0.0799081	-1.01964	-0.819591	-1.17193	1.25595	0.830024	0.731865	-0.251617	0.778984	-0.896406	-4.0411	-1.09638	-1.80615	-0.57641	-1.11883	-2.263	-1.68108	0.799448	-1.35177	0.117047	-2.69223	-1.29727	-3.73024	-2.40968	-3.86495	-2.09106	-4.08012	-3.91083	-2.2505	-4.07215	-3.21048	-2.16641	-0.67135	-1.5897	-3.46993	-3.1138	-2.40353	-3.55129	-1.20199	-1.93761
FAM175A	G8	0.227697	-1.16193	-0.972652	-0.323864	0.193966	0.016637	-0.462665	-0.732716	0.19924	-0.542861	-0.0941958	-1.04899	0.691257	-0.295621	0.235172	0.410805	-0.677437	-0.633346	0.487176	0.748117	0.592261	0.0238985	-0.419441	0.0603377	-0.731459	0.732682	0.454743	1.15175	0.532283	0.772437	0.422798	0.204925	0.656318	0.424608	0.73784	0.710687	1.01503	1.43108	0.969005	0.971696	0.857958	1.25741	0.829264	1.20295	1.0993	1.49339	0.947192	1.09282	0.794604	0.992783	0.756771	1.51157	0.574421	0.818002	0.230551	0.790715	0.762252	1.00314	1.52453	0.364239	0.603549	-0.18075	-0.0781474	0.204925	-0.091198	-0.488368	0.289725	-0.107312	0.712377	0.488075	-0.261168	0.86346	0.459864	0.885163	-0.0869875	0.191139	0.774505	-0.513546	-0.0313257	0.410805	-0.00595728	-0.325049	0.274095	-0.0590844	0.354043	-0.274516	0.519236	0.236789	0.188327	0.377161	0.271336	0.942701	0.311777	0.967786	0.524858	1.02904	0.248041	0.323204	0.576577	0.26759	0.608227	0.0489839	1.17724	0.381114	0.705873	-0.134469	0.0645125	-0.363765	0.232044	-0.235613	0.92858	0.538531	1.28042	-0.115278	0.571471	0.761031	0.704705	0.947566	1.00387	1.46452	1.15081	-0.142592	0.497408	0.589532	0.947192	-0.451802	0.29791	0.862637	-0.344553	0.00595728	-0.598998	-0.584342	-0.184763	-0.331468	0.206258	-0.616878	-0.258962	0.336082	-0.206131	-0.551046	-0.386475	-0.143133	-0.188107	-1.1822	-0.316169	0.292865	-1.21633	-1.04175	-0.450306	-0.107865	-0.590536	-0.720455	0.0681849	-0.532637	-0.70154	-0.406439	-0.0740135	-0.0652602	-0.881654	0.0168855	-0.0636829	-0.664815	-0.0534331	-0.104093	-0.616314	-0.751378	-0.523719	-0.128766	0.276931	-0.41002	-0.257921	-0.205022	-0.234498	-0.627884	-1.07509	-0.605795	-0.62174	-1.38343	-0.816206	-0.291807	-0.60642	-0.524374	0.0610617	-0.622328	-0.770591	-0.562047	-0.765643	-0.920708	-0.306084	-0.544756	-0.533306	-0.549737	-0.696421	-0.750717	-0.353913	-0.373745	-0.157367	-0.0245123	0.395028	-0.854623	-1.01275	-0.985213	-0.312508	1.11685	-1.17227	-0.794399	-1.37183	-0.832177	-1.27545	-0.110584	-0.990149	-0.811185	0.205369	-0.783766	0.958054	-0.372522	0.842108	-0.610765	-0.504611	-0.356237	-0.00874761	-0.609144	0.0244155	-1.20162	0.348103	-0.781039	-0.676484	-0.348474	-0.608836	-1.15273	-0.165765	-0.426009	-0.881942	-0.626691	-0.550363	0.766522	0.39237	-0.144742	0.448207	0.379389	1.0237	0.58997	0.471877	-0.365958	-0.456167	0.0308015	0.884322	0.245662	0.45002	0.92542	-0.453812	-0.272217	0.155148	0.0521788	1.14456	0.323695	-0.594838	-0.0300288	0.338781	1.1652	0.930511	1.86653	-0.126166	0.226182
LSAMP	G8	0.0265052	-0.0237126	-0.0237126	0.417106	0.8904	-0.0170904	2.81594	-0.0237126	0.176537	1.13979	0.455501	-0.0237126	0.384523	0.703009	-0.001517	1.03172	0.197789	0.0520046	0.383462	2.30971	0.536441	-0.0237126	-0.0237126	0.0447633	-0.0173999	0.677402	0.405643	0.627731	0.0526547	0.99134	1.67343	1.32611	0.0449332	1.37274	0.586629	2.01321	2.24477	1.44892	0.814679	1.4155	0.573019	0.215891	1.21954	0.614226	2.01835	0.498788	0.913549	2.35077	0.924202	0.179033	0.29479	1.07892	0.0881033	0.127002	0.436579	0.766286	-0.023435	0.642466	0.90408	1.09553	0.810209	-0.0223831	-0.0237126	-0.0237126	-0.0237126	0.0289952	-0.0237126	0.0651886	-0.0237126	0.513286	0.599985	0.048074	0.377031	1.00808	-0.0237126	0.508369	0.850793	0.373593	2.31095	0.0676897	1.05995	2.06199	0.0590116	1.86637	0.0490906	-0.0221604	1.04304	2.18728	1.91765	1.34594	2.16621	1.44265	0.569433	-0.0144871	0.00454683	-0.0237126	-0.0237126	1.20798	0.914131	1.34225	2.41013	-0.0237126	1.36437	0.398116	1.05596	1.27258	-0.0115649	-0.0237126	0.52481	-0.0237126	-0.0105547	-0.0237126	2.08633	-0.00817397	0.821268	-0.0237126	0.848504	0.0969646	0.564433	0.00440052	0.762528	2.06594	0.377487	0.222735	-0.0237126	0.639205	1.06322	1.21359	-0.0237126	-0.0237126	0.0134656	-0.0237126	-0.0237126	0.158892	-0.0237126	-0.0237126	-0.0237126	-0.0237126	0.201481	-0.0237126	0.0708777	-0.0237126	1.58707	0.0186462	-0.0237126	-0.0237126	-0.0232444	-0.0237126	-0.0237126	0.0248882	0.188688	-0.0237126	-0.0237126	-0.0237126	-0.0237126	0.27746	-0.0237126	-0.0237126	-0.0237126	-0.0237126	-0.00536817	0.0098759	-0.0237126	0.17023	-0.0237126	-0.0237126	-0.0237126	0.145626	0.0114511	-0.0237126	0.0288677	-0.0237126	-0.0237126	-0.0237126	0.0116036	0.132233	-0.0237126	-0.0237126	-0.0237126	-0.0237126	-0.0237126	-0.0237126	-0.0237126	-0.0237126	-0.0078799	-0.0237126	-0.0237126	0.00693485	0.00549716	0.00293616	-0.0237126	-0.0237126	-0.0237126	-0.0237126	-0.0237126	-0.0237126	0.374325	0.0220734	0.000691953	-0.0237126	-0.0237126	-0.0237126	-0.0237126	0.266005	-0.0237126	-0.0237126	-0.0237126	2.07794	-0.0237126	-0.0237126	-0.0237126	-0.0237126	-0.00299116	0.241412	-0.0237126	-0.0237126	-0.0237126	-6.8e-05	0.213864	-0.0237126	-0.0237126	-0.0237126	-0.0237126	-0.0237126	-0.0237126	6.8e-05	-0.0237126	-0.0136272	-0.0237126	0.150148	-0.0237126	-0.0237126	-0.00743026	-0.0237126	-0.0138894	1.04802	-0.0220195	-0.0214203	-0.0237126	-0.0237126	-0.0237126	0.00308904	-0.0210827	-0.0237126	-0.0027951	0.0237401	-0.0237126	0.0170188	0.0122253	-0.0143611	-0.019056	-0.0237126	-0.0237126	-0.0237126	-0.0237126	-0.0237126	-0.0237126	-0.0197496	-0.0237126	-0.0237126	0.0405808	-0.0210483	-0.022055	-0.0157251
NOVA1	G8	-0.85311	-0.831159	-0.855026	1.04537	-0.0290257	0.405968	0.304181	-0.302192	-0.220037	0.541738	0.0644592	0.591019	-0.16873	-0.159436	0.427341	0.415841	0.281768	0.499455	0.454458	0.609443	1.51755	-0.855026	-0.146404	-0.0580287	-0.169344	0.92519	0.123915	0.378857	0.894082	1.23919	1.28541	1.20629	0.699359	0.272243	0.36619	0.596084	1.17514	0.319952	0.802071	0.907216	0.839715	0.727046	0.423491	0.566621	0.332665	0.076542	0.689532	0.655015	0.181525	0.502305	0.0972771	-0.182392	0.64224	-0.855026	0.36193	0.0147893	0.407773	0.351929	0.235727	0.418946	-0.0664851	-0.855026	-0.855026	-0.198818	0.0967382	-0.366079	-0.851461	-0.78442	-0.855026	0.096173	0.344808	0.250201	0.553989	0.191641	0.373599	-0.0585314	0.906296	-0.27986	0.58755	0.480324	0.350333	0.480935	0.379143	0.53753	0.130567	0.925837	0.266189	1.32818	1.96004	1.35225	-0.0110068	1.09306	0.952856	1.42805	0.216429	0.704583	0.812233	0.334454	0.741735	0.440621	0.974656	0.894684	1.13505	0.862825	0.513982	-0.0068669	-0.842638	0.912874	0.169568	0.200714	-0.333186	0.756348	0.944522	0.430477	0.699986	0.64224	0.666954	-0.0469158	0.734438	1.22903	-0.105793	-0.294872	1.10433	0.328407	0.0967382	0.816658	0.434786	-0.110911	-0.187284	-0.0580287	0.336853	-0.855026	-0.822945	-0.855026	0.0757358	-0.855026	-0.187928	-0.855026	-0.271638	0.663254	0.108184	-0.837537	-0.855026	-0.855026	-0.855026	-0.855026	-0.855026	0.936262	-0.0294925	0.052266	-0.141033	0.454805	0.698758	0.717873	-0.855026	1.42019	0.345407	0.221135	-0.307247	-0.855026	-0.855026	1.45432	0.429298	0.0068669	-0.845091	-0.855026	-0.8511	-0.855026	-0.855026	-0.855026	-0.855026	-0.855026	-0.485506	-0.126695	0.546157	0.924595	1.12585	0.918417	0.399832	-0.855026	-0.855026	-0.855026	0.362259	-0.855026	-0.838744	0.277761	0.493025	-0.736493	-0.855026	0.419598	-0.0740777	0.727046	1.1979	0.132322	0.494794	-0.428203	-0.855026	-0.0460805	-0.855026	0.0655301	-0.855026	-0.855026	-0.816049	-0.855026	-0.832977	1.06387	-0.855026	-0.76157	-0.855026	-0.847198	-0.460499	0.0759975	-0.55698	-0.855026	-0.855026	-0.731525	-0.855026	-0.855026	0.832813	-0.855026	-0.855026	-0.855026	-0.855026	0.586047	-0.855026	-0.855026	-0.855026	-0.855026	1.89571	2.02036	-0.855026	-0.820623	-0.855026	0.693468	-0.855026	-0.855026	-0.855026	-0.855026	-0.855026	-0.855026	-0.855026	-0.855026	-0.848343	-0.855026	-0.833898	-0.855026	-0.855026	-0.855026	-0.855026	-0.844132	-0.855026	-0.855026	-0.819886	-0.855026	-0.855026	-0.849637	-0.428546	-0.855026	-0.855026	-0.855026	-0.855026	-0.855026	-0.853349	-0.851765
FLRT3	G8	-0.079905	-0.0817662	-0.0817662	-0.0817662	0.637049	0.128078	-0.0707542	0.265597	0.59643	1.6991	-0.00600954	0.660895	0.376249	0.200036	0.533433	0.0732598	0.723772	-0.0239274	0.10484	1.18508	0.740163	0.623596	0.120459	0.423101	-0.0817662	0.354427	0.0819433	0.332808	1.76238	-0.0817662	0.336628	0.421312	1.66989	0.382363	0.0437356	1.52711	1.54999	0.121803	0.0983547	1.81415	0.165902	1.12733	0.10841	0.199129	1.36428	0.267267	1.85128	0.435248	0.394827	1.10886	1.05952	1.33988	1.82382	1.68917	0.964901	0.675836	0.583734	1.66206	2.53979	0.467337	0.0179437	0.315838	-0.0311442	0.800151	-0.0740847	0.109213	0.326919	0.254127	-0.0817662	1.4559	2.5216	1.02961	1.70892	2.85519	0.8416	-0.0817662	0.797067	1.76929	0.226702	1.16566	0.623824	2.5943	0.424211	1.54495	0.454441	0.0854574	-0.00600954	-0.0400889	0.485274	0.0372177	0.766393	0.76849	0.547969	0.0355551	2.29919	0.633215	0.368236	1.89552	-0.0122031	0.0208278	0.462557	0.182737	0.109213	0.609576	0.401887	1.58608	-0.0817662	0.204747	0.273635	0.248242	2.08531	1.78648	0.169225	0.819197	1.48328	0.136525	0.160731	0.228955	0.191018	0.407359	1.09769	0.341942	0.272247	0.327505	0.12258	0.397936	0.136112	0.884792	-0.0126406	0.618615	0.342403	0.278662	0.0547076	0.341781	0.0119999	0.547317	-0.037318	1.32649	0.328276	-0.0817662	0.375775	0.0426567	-0.0817662	-0.0817662	-0.0817662	-0.0741868	-0.0817662	-0.0817662	0.160919	-0.0817662	-0.0382138	-0.0817662	-0.0247513	-0.0817662	-0.0418903	-0.0817662	-0.0817662	0.0406631	-0.0319443	0.259582	-0.0817662	-0.0817662	-0.038742	-0.0168593	-0.0817662	-0.0817662	-0.0817662	-0.0444628	-0.0817662	-0.0143512	-0.0817662	-0.0817662	-0.0817662	-0.0817662	-0.0817662	-0.0817662	-0.0817662	-0.0817662	0.0238052	-0.0817662	-0.0424098	-0.0817662	0.0600104	-0.0256698	-0.054743	-0.0383262	-0.0548406	-0.0817662	-0.0817662	-0.0817662	-0.0817662	-0.0817662	-0.0817662	-0.0817662	-0.0114388	-0.0602192	-0.0817662	-0.0817662	-0.0817662	-0.0817662	-0.0817662	-0.00124186	-0.0817662	-0.0549425	-0.0817662	-0.0817662	-0.0817662	-0.0817662	-0.0817662	-0.0744152	-0.0817662	-0.0817662	-0.0817662	-0.0817662	-0.0817662	-0.0817662	-0.0273734	-0.0817662	-0.0817662	-0.0817662	-0.0817662	-0.0817662	-0.0817662	-0.0817662	-0.0817662	-0.0469902	-0.0817662	-0.0817662	-0.0817662	-0.0692636	-0.0817662	3.42118	-0.0562069	-0.0817662	-0.0817662	-0.0174351	-0.0817662	-0.0817662	-0.0817662	-0.0817662	0.0116895	-0.0817662	-0.0817662	-0.0162623	-0.0817662	0.0222232	-0.0817662	-0.0817662	-0.0817662	-0.081564	-0.0817662	-0.0817662	-0.0817662	-0.0817662	-0.0817662	-0.0817662	0.00124186	-0.0732489	-0.0817662	-0.0817662	-0.0817662	-0.0221403	-0.0652461	0.0529586
HYKK	G8	0.142901	-0.299877	-0.281954	-0.0594615	0.49092	-0.955372	-0.623276	-0.724126	-0.918042	-0.486922	-0.417657	-0.255111	0.270628	-0.555176	-0.428152	-0.323261	-0.551898	-0.659545	-0.172849	0.209263	0.659892	0.381725	0.345577	-0.723554	0.257217	-0.133342	1.08419	0.820323	-0.495082	1.50562	-0.12538	-0.278659	0.555088	0.969054	0.941733	0.11701	0.690278	0.11804	0.702512	1.15228	0.503192	-0.101114	0.425998	-0.350279	0.622199	0.124711	0.471648	0.511677	0.465416	0.817198	0.827341	0.825687	0.405388	-0.28109	0.249579	0.763981	0.663983	1.42872	0.716684	0.960535	0.471648	-1.17585	0.695517	-0.512841	-0.065739	0.284575	0.0897391	0.0188895	-0.587925	0.58378	0.578264	1.63882	0.403204	0.854385	-0.0274788	1.39063	0.855275	0.552929	0.812717	0.424663	0.185962	0.844891	0.431182	0.26117	0.721552	0.614995	0.33612	0.263791	-0.380773	-0.168723	0.984029	1.14182	0.108134	0.523395	1.26281	0.354695	0.248323	0.824561	0.905831	0.0635918	0.64058	0.816605	0.8212	-0.0632497	0.0176115	0.161102	0.12125	-0.0729793	1.04464	0.467319	1.87441	-0.218586	0.680582	0.177038	0.88991	-0.119823	0.213274	0.119679	0.704283	0.75358	0.370299	0.59747	0.206672	0.0647828	0.874253	-0.388564	-0.282256	0.210514	-0.584506	-0.581309	-0.165123	-0.529067	-0.721945	0.348073	0.358994	0.673967	-0.0455945	0.503798	0.593451	-0.502053	0.239472	0.402297	-0.00015224	-0.13684	-0.0729793	-0.0833491	-0.0443385	-0.687247	0.15658	-0.212666	0.0993744	-0.842629	-0.822433	-0.87902	0.163658	-0.295317	-0.48793	-0.0532895	-0.263715	-0.539711	-0.936222	-0.660446	0.118421	-0.283799	-0.564551	-0.0888742	-0.33109	-0.878863	0.817733	-0.606891	-0.756323	0.0428609	-0.601997	-1.21046	-1.23291	-0.709444	-0.396653	0.419039	0.872565	-0.166932	-0.775695	0.0777692	-0.378692	-0.877443	-0.0712115	0.559797	-0.0412407	-0.663047	-1.08951	0.17916	0.277504	0.00015224	0.492181	0.550107	-0.712356	0.313064	-0.0987151	-0.679022	0.12125	1.08043	-0.398811	-0.767307	0.104057	0.325957	-0.192429	-0.628979	-0.779835	0.0271836	-0.643463	-1.10807	-0.589986	-0.470194	-0.5886	-0.910086	0.703074	-0.448028	-0.667113	-0.333219	0.989964	0.0704631	-0.745891	-0.17624	-0.66857	-0.815273	-0.415553	0.158841	-0.978164	-0.155353	0.126066	0.547041	-1.03867	-0.594156	-1.03093	-0.434548	0.541518	-0.248717	-0.859158	-0.151139	-0.495082	-0.444538	-0.555866	-0.715657	-0.919434	-0.108978	0.342929	0.0367223	0.403508	-0.687868	-1.0097	-0.877115	0.0182085	-0.0418679	-0.703482	-1.10275	0.620321	-0.91098	-0.546058	-1.22646	-0.72531	0.102588	-0.455824	-0.838607	-0.307167	-0.747016
LTB	G8	-0.953453	-1.92454	0.73493	-0.619991	-1.6839	1.04459	0.227726	-1.18075	1.20949	-0.870853	-0.811606	0.0453586	1.74217	0.268061	2.60938	0.0602752	1.05838	0.255333	-0.301478	1.86677	1.72201	1.90265	2.97515	1.8273	0.994184	0.606407	1.84942	1.73417	2.4502	1.92677	0.395558	-0.28478	0.794621	2.14635	1.53782	0.471014	1.29909	0.661382	1.04049	1.50879	1.32235	1.29389	1.02888	-0.0252327	0.117475	-0.561314	-0.141702	2.01565	2.92329	2.03516	1.71843	1.99442	1.70689	1.29909	1.76625	-0.168559	1.86677	1.83209	1.99967	1.55113	0.800776	-2.99216	1.45829	1.09865	-0.161516	-2.15003	0.777403	0.916878	2.14635	2.48471	1.24842	2.22434	1.13575	2.29264	1.57133	0.327437	1.74639	1.1883	1.19987	2.20612	2.90347	2.07228	2.38693	2.40758	2.10105	2.39415	2.36609	-0.0882887	0.0487812	0.191465	0.898041	-0.424754	1.41675	-1.11442	0.491827	1.60291	-0.814039	-0.0964445	1.0146	0.638142	0.497887	0.98097	1.42871	0.537296	0.267102	1.57472	-1.53358	-1.31341	1.31424	-1.59087	0.518157	0.553145	1.66783	0.839171	-0.710523	0.545691	0.512236	-0.363189	-0.110426	0.796107	0.486104	1.45269	2.2615	0.774338	0.797581	0.169852	0.56931	-0.0852929	-0.411716	0.461921	0.916878	-0.782947	-1.07319	-1.0214	0.860682	-1.36125	1.63101	1.31424	0.513406	-1.39791	-0.376541	-0.923728	-1.00483	-0.0180955	0.556801	-0.182712	-1.40104	-4.89822	-2.25998	-1.11603	-2.26924	-1.89685	-2.4323	-3.59782	-3.58065	-2.79845	-2.05088	-0.965744	-0.813015	-2.6239	-0.386945	-3.88254	-2.12889	-2.71029	-2.13508	-0.730913	-2.9661	-2.30191	-0.45424	-3.10012	-0.807255	-0.202729	-1.17823	-2.94769	-2.46313	-3.03668	-1.40261	-2.59431	-2.13702	-2.32878	-1.60935	-1.08725	-1.91394	-0.754187	-1.19089	-1.5275	-1.81872	-0.265622	-1.69303	0.349628	-1.43202	0.66547	-1.32806	-0.434071	-1.33043	0.329587	0.350714	-0.834325	0.209414	-0.144545	0.35585	-0.20971	-2.46351	0.173417	-1.44406	-0.290282	-0.246589	-2.12124	-2.13738	3.07344	0.270013	0.693805	-1.68309	-2.09503	1.44635	-0.527068	-2.29745	1.26822	-2.49149	-2.57796	-0.964429	-0.903611	0.960555	-0.978221	-1.35224	1.26379	-0.468933	-1.42734	-1.73464	-1.57985	-2.83058	-2.01258	-3.90396	-2.21059	-0.80115	0.598525	-0.931749	-1.27963	0.0180955	-0.916303	-1.13598	-0.3546	-0.665558	0.167132	1.41136	2.99579	0.706606	-0.462497	1.42606	-0.160857	-2.12086	-1.75686	0.210514	-1.36854	-1.00178	-2.61417	-1.83411	-2.04181	-1.7822	0.247625	1.66368	-0.158739	1.64163	-0.133199
TSPAN6	G8	-0.0601481	0.349094	-0.0949241	-0.0949241	1.68342	-0.0236149	0.626419	-0.0121528	0.101311	2.52597	1.09851	-0.0101887	2.53406	-0.0949241	-0.0114961	-0.0949241	0.106819	0.779582	0.791433	1.69761	0.818079	0.222676	1.43988	-0.0152744	2.55115	-0.0625325	2.75333	3.2572	3.06323	0.136927	0.623674	0.815992	2.37107	3.11365	2.52575	1.6592	2.10861	1.99302	2.32804	-0.0949241	2.69322	1.8148	2.44216	-0.0258333	2.59012	-0.0560782	0.868286	1.06428	1.6463	-0.0614914	3.87817	-0.0949241	-0.0398115	3.04111	-0.0949241	3.70638	-0.0797271	-0.0464585	3.62517	3.38561	2.31964	1.37015	-0.0518522	-0.0949241	-0.0949241	-0.0427385	-0.0949241	0.0611607	-0.0949241	-0.0949241	-0.0949241	0.206992	2.78629	3.0277	-0.0949241	-0.0225324	2.69596	-0.0183453	3.72251	0.731587	2.81572	4.01882	2.37734	2.11716	2.84244	2.03786	-0.0949241	0.278783	2.41238	2.75779	1.67536	-0.0315466	0.816978	2.49117	3.80786	2.30237	3.27321	3.27866	1.70249	1.89695	0.0048771	2.06931	2.32704	-0.0387005	2.23727	2.28952	-0.0949241	-0.0245967	2.89585	-0.0271779	2.40794	1.75166	3.11403	1.90826	-0.0949241	2.55877	2.69458	0.117726	1.43393	2.66421	1.05348	2.0078	-0.0122431	-0.0155103	-0.00974408	1.73476	1.62483	3.49839	0.0765846	0.902999	-0.0949241	-0.0227418	2.38486	-0.0949241	-0.0949241	-0.0949241	-0.0261449	-0.0949241	3.83755	-0.0949241	0.61233	-0.0466345	0.00235064	0.0437633	-0.0246898	0.0621824	-0.0885346	-0.0949241	-0.0949241	-0.00235064	-0.0307911	-0.0949241	-0.00940155	0.00258357	0.0244885	-0.0949241	0.0942775	-0.0949241	-0.0539891	-0.0949241	1.01826	1.41082	-0.0949241	0.0649439	-0.0949241	-0.0949241	0.0781573	-0.0949241	-0.0949241	-0.0949241	-0.0949241	-0.0949241	0.018051	-0.0949241	0.0507208	-0.0497607	-0.003375	-0.0949241	0.133382	0.0414433	-0.0309187	0.0111613	-0.0949241	0.0588444	-0.0949241	-0.0240924	0.228525	-0.0949241	0.0369567	0.0514794	0.00646421	0.00627369	-0.0949241	-0.0101887	-0.0544025	-0.0534421	-0.0949241	-0.0949241	-0.0949241	-0.0949241	-0.0949241	-0.0949241	-0.0949241	0.119947	-0.00319756	-0.0949241	-0.0949241	0.00992899	-0.0471203	0.0251996	-0.0484679	-0.0318709	-0.0580925	-0.0621088	-0.0949241	-0.0636813	-0.0134563	0.102916	-0.0949241	-0.0949241	-0.0949241	-0.0949241	-0.0949241	-0.0949241	0.0299269	0.00997574	0.00392931	0.0732735	-0.013178	-0.00698554	-0.0949241	-0.0949241	0.0456543	-0.0949241	0.0480903	0.678233	-0.0726327	-0.0949241	-0.0949241	0.107047	-0.0949241	-0.0949241	0.103003	-0.0949241	-0.0949241	-0.0949241	0.142848	-0.0949241	-0.0949241	-0.0299252	-0.0949241	-0.0949241	0.00531916	-0.0949241	-0.0949241	0.0382489	-0.0949241	0.0594844	-0.0949241	0.0302321	-0.0949241	-0.0949241	0.086751	-0.0270705
CACNB2	G8	-0.229609	0.148878	-0.270895	2.59937	0.836027	-0.206132	-0.111027	0.0834771	0.0347477	1.90786	-0.103334	0.588333	0.367878	0.105015	0.971767	-0.0571177	0.0846521	1.16643	0.799369	0.512577	1.68368	0.67647	-0.0196668	1.74765	2.20497	0.0836143	0.350729	0.606613	0.802265	0.374423	2.02988	1.5625	0.952184	1.36263	0.855171	0.135059	1.1019	0.587265	1.07716	1.23089	0.544977	1.53609	0.357752	0.415627	0.53694	0.058067	1.18209	0.204244	0.217692	0.452057	0.177383	0.266483	0.902302	0.0988864	0.421415	-0.0627814	0.00178904	0.20682	0.193414	0.364574	-0.0587697	-0.120582	-0.232597	-0.069239	-0.0123484	0.39162	0.228177	0.206272	-0.215195	0.375283	0.220121	0.270513	0.227027	0.0750787	2.4653	-0.190254	0.0428172	0.682814	0.410425	0.361021	1.29349	-0.11011	1.10693	1.0292	0.909485	0.475036	0.793439	0.81222	3.0794	0.586719	0.316019	0.220679	0.350729	1.38184	0.118717	0.5136	0.142111	0.196265	0.296747	0.24578	1.44696	0.555105	-0.0203879	0.421901	0.968774	0.22993	-0.252151	1.11107	-0.0181511	0.0954245	0.801113	0.880553	0.967041	0.514133	0.563875	0.905892	0.87631	-0.0773409	0.550559	1.83464	0.966121	-0.00178904	0.338833	0.109179	0.106603	0.763398	0.06678	0.285387	-0.1782	0.620888	0.332251	-0.270895	-0.0935307	-0.270895	-0.162452	0.0601616	-0.207174	1.16891	-0.197602	-0.211199	0.261576	0.410425	-0.270895	-0.104732	-0.229217	-0.265165	-0.270895	-0.258185	0.634498	-0.154015	0.530179	-0.270895	-0.193218	0.81105	0.0898143	-0.231187	-0.17679	0.602043	-0.128686	-0.231782	-0.204128	-0.0412658	0.25077	0.142111	-0.139681	0.224439	-0.248677	-0.270895	-0.124185	0.623046	-0.270895	-0.206132	-0.138095	1.26989	-0.158292	-0.135386	-0.16746	-0.0126673	-0.270895	-0.227847	-0.270895	0.419751	0.567757	-0.270895	-0.224641	-0.234346	-0.249365	0.0678521	-0.207747	-0.235166	-0.245306	-0.104439	-0.230903	0.124025	-0.254762	-0.270895	-0.219645	0.0774059	0.650791	0.102537	-0.0757218	-0.229195	-0.270895	-0.112406	0.163394	-0.270895	-0.270895	-0.174903	0.00911403	-0.250502	-0.0197853	-0.235211	-0.217091	-0.242822	-0.270895	-0.243832	-0.270895	-0.0900911	-0.157377	-0.270895	-0.270895	-0.270895	-0.270895	-0.270895	-0.270895	-0.270895	-0.270895	-0.105208	-0.270895	-0.231505	-0.270895	-0.270895	-0.230373	-0.270895	-0.202799	-0.24142	-0.231999	-0.270895	-0.270895	-0.146524	-0.239728	-0.270895	-0.187425	-0.270895	-0.270895	-0.18292	-0.23346	-0.270895	-0.270895	-0.248056	-0.270895	-0.270895	-0.24206	-0.270895	-0.228972	-0.262512	-0.188363	-0.244229	-0.263628	-0.250126	-0.270895	-0.211641	-0.261766	-0.265461
C7orf41	G8	-1.1738	-0.730282	-1.67301	2.36982	1.67465	-0.856282	1.63211	-0.306068	0.196449	0.260583	0.59568	1.2129	0.260583	0.145267	2.87063	1.52837	1.53576	0.370591	1.72588	2.50939	1.54963	-0.870127	-1.7937	0.125231	0.889954	0.0403276	2.09579	0.650026	3.75005	2.793	1.99693	1.56767	0.176498	1.44821	1.603	2.69449	1.63423	1.49845	2.03127	1.44121	1.14676	1.85584	0.95688	1.00917	0.979479	1.13189	1.47219	2.83184	1.68511	1.13011	1.04646	0.806737	1.00776	1.23499	1.07063	-0.428513	0.741663	0.704658	0.588552	0.22432	0.461757	-1.81601	0.865119	0.198049	-1.52447	0.129732	-0.767824	0.76737	-0.885579	0.849915	0.960678	0.309749	-0.109762	1.44625	1.91473	-0.507246	0.538176	0.0365743	-0.270245	1.00341	1.44753	-0.167745	0.669568	1.4469	1.05959	1.50106	1.39201	0.730819	1.85835	1.10433	0.566756	-0.624656	1.16299	1.13117	1.34281	0.850399	-1.23421	0.253529	0.294331	0.11839	1.35275	0.969372	1.97235	1.0686	1.52837	1.20132	-1.17403	-0.901602	-0.243219	-1.14361	-0.118084	1.57268	0.670825	-0.759109	-0.676975	0.699053	0.312111	-0.530975	0.265551	1.9543	0.611216	-0.0416948	1.05303	0.232124	0.01093	-0.382296	-0.330084	-0.0841242	-0.824646	-0.704771	-0.799946	-2.08547	-1.71636	-1.69427	-2.47137	-2.22719	-2.07425	-0.754557	-2.20989	-1.66056	-1.99427	-1.89734	-2.09218	-1.12584	-1.66031	-1.22343	-0.775303	-1.59358	-0.384291	-2.32178	-2.39465	-2.41355	-1.89431	-1.24224	-1.11942	-0.743909	-2.01475	-0.717563	0.174241	0.257401	-0.0622853	-0.671743	-0.353338	-0.230305	-1.28679	-2.93144	-1.21673	-1.53326	-1.74724	-1.70755	-1.45431	-1.29301	-0.0841242	-0.902405	-0.746005	-0.271347	-1.80958	-2.2233	-2.30441	-0.18876	-1.36669	-2.3513	-1.88432	-2.22267	-2.00671	-0.590584	-2.32492	-2.22719	-1.80495	-1.49138	-2.02546	-2.15666	-2.66333	-3.06459	-1.75861	-2.45633	0.590636	-0.560287	1.18586	-1.06959	0.623058	-2.5231	-0.0371006	0.0968206	0.686893	-1.41501	-1.64438	-1.29025	-2.17539	1.8439	-2.15416	-0.01093	2.20186	-2.8005	1.66509	-2.06755	0.178814	-1.54477	-0.992343	0.296695	-0.514118	0.31169	-1.36875	0.984776	0.387386	-0.14767	-0.657969	0.108416	2.11256	-0.299011	-1.24606	1.37864	0.744248	3.95094	1.59094	0.0888929	0.918902	-0.883384	-2.75752	0.127844	1.06663	-2.14735	-1.4022	-1.69928	-0.95991	-1.21427	-0.953125	-1.88628	-2.30324	0.308211	0.40491	1.53507	-1.24754	-0.245521	-0.212062	-0.398454	-1.47584	1.20958	1.25434	2.47901	1.69556	0.350494	0.686076	-0.298039
RGCC	G8	1.38776	-0.162523	-0.0134613	1.40855	4.40002	-0.40791	1.54054	1.72961	1.96974	3.21358	1.16353	5.35287	1.50668	1.75555	1.31957	0.826473	3.72834	2.65955	3.47995	4.67807	4.83998	-1.44706	-2.45494	-1.07849	-1.18945	-0.626815	2.64188	2.65955	2.43697	2.56842	4.37941	1.85262	0.76927	2.3532	2.15339	1.61139	4.2608	0.788704	3.34908	1.51017	2.46723	1.95871	0.672834	-1.86273	1.41174	-0.342432	1.34762	1.23256	1.12955	1.05323	1.33635	1.07706	1.4771	0.237885	-0.0309113	0.763103	2.29695	1.22516	1.67748	0.809958	0.532326	-1.68766	-2.10813	-0.169919	-0.538161	0.565453	-2.46091	-1.29121	0.100126	0.46044	2.85245	1.56196	1.52331	1.47404	1.67748	1.06411	0.478413	0.749106	-0.382772	1.16605	0.0695801	1.50668	2.97924	0.720969	1.80388	-0.61072	-0.262962	0.53479	0.793214	-0.0180907	-0.0965485	0.623169	2.89362	1.21242	1.63914	0.91605	-0.464263	1.72961	-0.30462	1.18344	1.92368	1.05323	3.80474	1.57238	0.787119	1.74682	-0.694218	-0.388952	0.724197	1.07269	-0.696234	1.42046	1.75555	0.273043	-0.264392	0.0661819	0.308674	0.0842128	0.724197	0.831595	0.424413	-0.252286	-0.496271	0.594586	1.20506	0.347999	0.0376702	2.25808	-0.493444	0.367771	-0.747986	-0.996155	-0.737819	-0.931378	-1.77787	-0.884112	-1.4412	-3.28474	-1.62655	-1.32017	-0.300553	-0.629349	-1.00538	-3.03405	-1.22086	-0.719066	0.351226	0.448728	-1.23145	-2.56787	-1.72369	0.263712	-0.559665	-1.53037	-0.521431	-0.626815	-1.24661	0.846414	1.38205	-0.0568228	0.602683	-0.0188336	-0.491183	3.77417	1.79507	-0.79899	1.77339	-2.01824	-2.31404	-1.51079	-1.01755	-1.65256	1.43939	-1.94622	-1.65107	-0.459551	-0.0110213	-2.09891	-3.98638	-2.52727	0.276173	0.116149	1.39673	-0.0918375	-1.48003	0.400414	-1.48538	-1.99099	-0.334312	0.995576	-1.54834	-2.55248	0.813139	-1.82843	-1.63417	-1.84247	1.18087	0.510938	0.513395	-0.349444	-2.10397	-2.2666	-0.910439	-0.244948	0.492718	-0.734802	-0.291664	-1.9113	-0.754849	-2.02927	-0.370799	-0.371421	-0.396223	-1.40874	-2.25879	0.66982	0.319119	-0.0269018	0.0360159	-1.01871	0.0931057	0.106801	-0.674193	-1.05838	-1.02219	0.0401378	-1.54106	0.305458	0.574456	-0.036498	0.302331	2.15339	0.0110213	2.82504	-1.88834	1.63914	-0.822932	-1.03979	-1.74766	-2.34841	-2.99332	-1.43163	-1.53037	-1.48538	-2.35905	-1.91912	-1.61213	-1.89465	-0.906705	-1.19629	-2.46264	-0.444324	-3.42008	-3.86259	-3.0066	-2.84834	-2.06229	-0.733806	-0.342432	-0.49683	-3.13221	-3.34881	-0.120198	-4.19906
ARL5C	G8	-0.882663	-0.593581	-0.504062	1.57105	0.308793	0.533399	-0.377942	-0.849317	-0.854811	-0.0892312	-0.249717	-0.892855	-0.150536	2.00727	2.27783	0.901103	1.61266	1.63967	0.78176	2.22757	0.27621	-0.605098	-0.0750313	-1.15661	-0.641609	1.76735	2.33663	0.813551	0.974541	0.367854	0.477962	2.54673	-0.404599	1.36942	0.302497	1.89325	0.67783	-0.239322	1.2626	1.28634	0.16232	-0.587743	0.272682	-0.144804	0.340507	-0.359373	0.643087	1.80392	0.897866	1.50509	0.224727	1.60881	0.484005	1.49202	1.14367	-0.961262	-0.531508	0.605886	0.560554	1.25197	-0.413655	-0.973393	-1.16393	-0.817708	-0.900608	-0.417397	-0.954633	-1.16133	1.16439	1.22559	0.972911	-0.69099	1.89077	1.00728	-0.200886	0.765138	1.58421	0.329831	1.20871	1.26637	1.72526	1.40949	1.38298	3.17193	1.9347	1.2906	1.47293	2.92581	2.69136	1.4849	1.15997	1.29014	0.539591	1.36332	0.85232	0.702	1.03077	1.51927	0.543702	0.191385	1.27155	2.44062	1.93981	2.21849	0.912205	1.6825	-0.024871	0.902884	1.15642	0.378466	0.173291	0.405677	0.33177	0.238282	0.755984	0.394257	0.395503	0.325943	0.659432	1.09397	0.93872	0.932724	0.943573	-0.114291	0.10794	1.40449	1.43126	2.0116	-0.971587	-0.914342	0.0816315	0.632204	0.377154	-0.124017	-0.206087	0.263087	-0.696986	-0.345192	-0.480746	-0.655953	-0.368729	-0.57026	0.591739	-0.720886	-0.989189	-0.852484	-0.0264392	0.114436	-1.00971	0.140356	-0.899969	-0.808778	-0.451261	0.707129	-0.830427	0.0550566	0.0328623	0.333585	-0.198433	-0.677015	-1.04276	0.155463	-0.379108	0.100431	0.793437	0.424883	-0.217301	0.647837	-0.0545459	-0.497925	-0.461219	-1.12241	-0.716376	-0.0715152	-0.0183116	-0.693676	-0.74136	0.00828283	-0.238169	-0.158051	-0.0775344	0.34477	0.0435166	0.757392	-0.0486826	0.476057	0.0582195	-0.374946	-0.414716	1.35408	0.487015	-0.500778	0.357989	-0.43271	-0.727062	-0.319483	-0.514821	-0.368729	-0.429911	-0.353145	-0.305719	0.256394	-0.470636	0.554391	0.245885	-0.182833	-0.259918	0.0562949	0.123738	-0.338396	-1.33367	-0.694067	-0.830087	-0.823853	-0.322293	-0.374169	-1.2614	-0.870402	-0.262218	-0.461695	-0.200886	0.672369	-0.409138	0.470486	-0.747221	0.457008	-0.810754	-0.864611	-1.11162	-0.801395	0.817989	-1.04854	-0.287323	-0.790496	-0.930141	-1.30665	0.0947945	-0.00828283	-0.967354	-0.674059	-0.615763	-1.05221	-1.19286	-0.19959	-0.342417	-0.980716	-1.21805	-1.05606	-0.794562	-0.259308	-0.941408	-0.551659	-1.11134	-1.0601	-1.05437	-1.18901	-0.941253	-1.00023	-0.823266	-0.0335752	0.594617	-0.784767	0.267588	-0.986782
WDR35	G8	-0.171158	0.402369	-0.162097	0.434166	1.90347	-0.680472	1.34237	-0.644375	0.165603	-0.0725754	0.968299	-0.707761	-0.0280908	-0.054977	1.24093	0.750911	0.12889	-0.0425059	0.905037	1.35747	1.75748	-1.1181	1.2137	-0.373984	1.1595	0.652609	0.292457	0.52744	2.24743	2.09618	1.87943	1.77338	1.84865	0.883794	0.679481	1.1743	1.09545	1.20034	0.752222	1.10809	1.22346	-0.621048	0.589022	1.78013	1.01468	1.0819	1.39152	1.48869	0.839748	0.930783	0.498517	0.918731	1.37375	1.44175	0.582806	0.377946	0.24394	-0.137397	1.00632	1.05745	0.519443	0.791698	-0.76949	-1.13843	-0.234408	1.01367	1.12865	0.362672	0.568449	0.326578	-0.0330141	0.648415	0.883794	0.726193	1.07392	-0.29196	0.377946	-0.747779	-0.00450554	0.970137	0.713226	0.494792	-0.0157779	0.811516	0.166449	0.177961	0.272636	1.59882	1.82755	0.816061	-0.531945	1.63467	1.1964	1.89368	1.73534	0.920835	0.542127	0.141206	0.649551	1.55477	0.825657	0.83809	1.05349	0.466616	0.943294	0.65138	-1.21242	0.00192527	0.356026	-0.15678	1.23023	1.6929	-0.0277738	-0.555358	0.993639	1.27544	0.797375	0.675359	0.76191	1.59204	0.962198	0.278258	1.07366	1.18874	1.13704	0.401121	0.682412	0.363571	-1.05515	0.463708	1.18849	-1.01521	-0.810871	-1.16924	-1.06435	-0.97272	-0.0909617	-1.28044	1.01522	-0.746995	0.402369	-1.22554	-0.316074	-1.09501	-0.942101	-1.00322	-0.919468	-1.05581	0.824546	0.0264625	-1.16081	-1.14862	-0.760419	-0.879242	-0.358756	-0.952471	-0.888899	-0.201053	-0.472056	0.617306	0.770807	-0.562318	-0.476221	-0.543392	-1.03431	-1.23879	-1.04472	-1.10218	-1.15828	-0.393024	-1.00193	-1.02842	0.551038	-1.15778	-0.957246	-0.61924	-0.949131	-0.910661	-1.20153	-1.08251	1.44686	0.473026	0.297837	-0.977187	-1.18567	-1.06496	-0.762664	0.414959	-0.646606	-0.265103	-1.04799	-0.843755	-0.582634	-1.18625	-1.05204	-1.18529	1.47161	1.00572	-1.12137	-1.20256	-1.15575	-1.17901	-1.18467	1.71787	2.0729	-1.13761	-1.19748	-0.166965	-1.16317	-1.05128	0.4818	-1.28044	-0.812641	-0.920442	-1.10972	-0.775197	-0.930087	-0.751163	-1.02521	-1.20443	-0.250757	-0.00192527	-0.12785	-0.918772	0.407971	-1.14373	-1.00955	0.943582	0.473687	1.34572	-0.0937112	-0.833892	1.05882	-0.44074	-0.707761	1.16589	-1.22109	-1.10225	-1.18441	-0.509492	1.6518	-1.14481	-0.887209	-1.20069	-1.25571	0.906106	-1.15657	-1.20898	-1.01825	-1.02329	-1.21618	-1.28044	-0.78437	-1.17221	-1.12301	-1.08519	-1.28044	1.90634	2.49753	1.4302	1.058	-1.11497	-0.423361	-1.21631
BEND4	G8	-0.999355	0.997105	-1.39396	0.421406	1.45183	-0.79567	-0.300033	-1.06182	-0.237632	1.99713	2.28327	0.616317	1.08224	2.01868	2.19612	2.07188	2.71735	0.180171	2.01707	0.594337	1.85796	0.182151	0.0912525	1.83331	2.94665	1.73995	1.61919	2.26961	2.54819	2.83728	0.0516044	1.30301	2.00135	2.32364	2.93131	2.70882	2.50122	2.17059	2.44847	2.13757	1.73995	2.18431	2.05744	1.75992	2.09407	1.79504	2.17891	0.00225885	-0.117768	2.02103	1.26319	1.51504	1.353	1.64148	1.24594	1.99174	1.81198	0.317236	1.11043	1.08756	2.40364	0.0905749	1.60625	1.14996	1.28241	0.622013	1.37764	1.37947	0.994603	1.35434	1.67586	1.30169	0.825842	0.246197	-0.0697218	-0.192923	0.275827	-1.34132	1.07499	1.50273	0.509378	0.0863647	-0.841038	1.20318	1.99824	-1.04212	1.33576	2.30874	2.70846	2.07791	-1.02799	2.6822	2.54301	1.44074	2.15149	0.392325	0.80097	0.672802	1.75832	0.915407	-0.320039	0.162313	0.174468	1.61874	2.11613	1.28326	-1.32421	-1.08564	1.12668	-0.788489	0.56465	-0.873653	-1.21658	-0.696031	1.18798	1.61711	1.1211	0.850262	0.875542	2.94907	1.22785	-1.11457	2.08604	0.60974	1.17333	0.990675	0.99606	1.47506	2.20916	-0.819515	2.04283	-1.34059	-1.29919	-1.30336	-1.3736	-1.37106	-1.20305	1.3575	0.494484	-1.43381	0.0563539	1.42067	-1.22657	-1.33661	-1.30706	-1.37963	-1.27772	-1.35747	1.47373	-1.29287	-1.26804	-1.23098	-1.26016	1.39473	-1.06265	-1.34809	-1.26954	-1.31235	-1.3266	1.78036	2.27189	-0.916602	-0.913435	-0.641284	-0.975791	-1.39717	-1.28252	-1.35183	-1.34964	-1.30449	-1.31729	-1.20963	-0.733887	-1.1138	-1.02144	-1.08811	-1.02239	-1.12423	-1.43381	-1.35761	-1.31659	-1.37148	-0.00225885	-1.32547	-1.36277	-1.38407	-1.2849	-1.10571	-1.02376	-1.05892	-1.30063	-1.15704	-1.27697	-1.39393	-1.0789	-1.36217	-1.41005	-1.33281	-1.34882	-1.36173	0.314576	-1.23674	-1.39002	-1.20092	-1.20005	-1.37057	-0.266177	-1.20164	-1.36757	-1.2315	-0.0793259	-1.38651	1.40759	-0.787374	2.84748	-1.02512	-1.1734	-1.00933	-1.31597	1.61754	-1.34647	-0.593857	-1.39145	-1.31575	-0.9958	-0.608518	-1.33384	-0.566036	-0.653103	-0.703998	-1.13302	-1.29192	-1.19112	-1.06749	0.345814	0.738657	-1.23823	4.03831	-1.31959	-0.98364	-1.03129	-1.1064	-0.717915	-1.36081	-1.41043	-1.3628	-1.33935	-1.39097	-1.39572	-1.36667	0.508238	-1.34542	-1.03514	1.62922	-1.35646	0.772933	1.08756	-0.319453	2.93216	2.7423	-1.26186	1.99902	0.246511	-1.39108
LRRC2	G8	0.728584	-0.905584	1.31484	1.73774	1.27134	-0.550081	0.0631938	1.94636	0.241161	0.512483	-0.198526	-0.361486	-0.015934	2.28961	1.92114	0.883912	1.91162	1.3154	1.42361	1.31433	1.23093	0.934474	-0.61656	0.677352	0.0698783	0.574997	1.82432	1.16045	1.68682	1.78174	2.10638	0.586182	0.282516	1.43183	1.43564	1.48583	2.46996	1.79427	2.15487	1.54965	1.24785	1.30166	0.487216	-0.640632	1.00706	0.361456	1.39504	0.71331	0.919199	1.82613	0.41465	1.04511	1.42565	1.03364	0.695093	1.17271	1.2954	1.43108	1.20722	1.09322	1.83894	-0.990061	-0.982098	1.72446	0.262635	-0.687607	-0.349692	-0.717455	-0.527599	1.03053	0.644273	-0.378967	0.567423	0.503052	-0.110433	1.1478	1.40924	0.37901	1.14115	0.820513	0.498507	0.724649	-0.546562	1.4809	0.996342	1.94596	2.17856	-0.317821	0.663977	1.48583	0.999279	1.59011	0.706899	1.34001	1.78041	0.596689	0.0798324	1.27193	0.0957638	0.660866	0.502466	0.429574	1.19314	0.821709	0.787399	0.225954	-0.556087	-0.533354	0.446452	0.322776	-0.696429	-0.307692	1.78663	-0.353635	-0.183935	0.551103	0.368236	0.124622	0.220378	0.771952	1.43208	0.758346	0.851348	0.320222	0.290357	0.658284	0.109591	1.31225	-0.0241024	-0.90291	-0.385757	0.207577	-0.194896	-0.351839	0.0207444	1.63325	-0.172863	0.696378	0.333323	-0.721934	-0.866983	0.568674	0.160224	-0.236513	-0.141389	-0.508637	-0.816676	-0.502651	-0.886106	-0.797601	-0.824798	-0.988641	-0.879726	-0.826928	-1.00328	-0.448867	-0.851266	-0.737222	-0.907515	-0.610049	-0.882713	-0.946866	-0.907632	0.646306	-0.767561	-0.246709	-0.253323	-0.907112	0.643035	0.240281	2.10024	1.40528	-0.855439	-0.924957	-0.804095	-0.753999	-0.754604	-0.766376	-0.620955	-0.8941	-0.768164	-0.817303	-0.723057	-0.210996	-0.137679	0.292686	-0.708797	-0.824798	-0.665719	-0.16826	-0.0354046	-0.712809	-0.389206	0.38386	1.04684	-0.747519	0.337702	-0.801626	-0.935563	0.190718	0.00865281	-0.788976	-0.793255	-0.978128	-0.886257	-0.0410391	-0.56612	-0.197479	-0.981974	0.0778111	-0.932383	-0.590918	-0.226495	-0.947582	1.57612	-0.748049	1.1582	0.916841	-0.873306	-0.563606	-0.700497	-0.378967	-0.457612	-0.952163	-0.811842	-0.186418	-0.854136	-0.50421	-1.00328	-0.941683	0.55422	2.87191	-0.907515	-0.42009	0.569271	0.0480385	-0.757625	-0.702366	-0.440762	-0.790881	-0.11326	-0.805696	-0.874289	-0.668434	-0.835721	-0.730058	-0.698006	-0.56213	-0.816002	-0.383861	-0.444891	0.418983	-0.970978	-0.00865281	-0.791593	-0.367008	-0.411372	-0.942259	-0.645514	-0.198526	-0.942724	-0.88766	-0.604949	-0.93228
ZDBF2	G8	0.0207092	0.822954	-0.723	4.40933	5.10046	-0.0120342	2.2408	1.01069	3.04149	3.77228	2.95904	5.91785	0.829649	0.129088	1.88828	-0.157969	2.73352	1.88995	0.940594	2.30526	-0.483739	2.66621	2.55005	4.92327	2.76288	3.09992	0.475336	-0.574308	4.27887	3.89513	2.25569	1.87959	1.76627	3.8305	2.12063	3.29512	4.05878	3.47592	3.06213	3.04573	-0.902509	3.22394	2.40664	1.25703	2.39692	-0.629071	2.16312	1.75892	2.01899	3.07105	2.13798	2.36454	2.30467	1.55844	-0.464171	1.40351	2.59624	2.83535	-0.550048	-0.54952	0.449934	0.429778	-0.608745	1.48451	1.95546	2.07675	2.22091	1.33643	-0.872071	0.969767	-0.840335	2.41119	1.18541	1.50973	1.45212	1.63118	2.76396	-0.820231	1.80993	1.27442	-0.905163	1.21188	1.97967	1.05772	2.90936	2.45894	-0.442688	1.69322	2.2489	3.45265	2.2528	2.32285	0.682833	2.23316	2.90333	1.89915	1.3692	0.966214	-0.896931	1.40196	2.09295	2.42725	2.05499	1.718	2.32872	1.13378	-0.679451	-0.762085	1.44275	-0.0729159	2.50424	2.46155	3.01756	-0.647274	1.76755	1.80008	1.48209	1.53634	2.35126	3.41111	2.81039	1.36339	1.66373	1.68688	1.25616	1.28643	0.981634	2.2679	2.49661	1.47472	1.48806	-0.617685	-0.739417	-0.892764	-0.512424	-0.79293	-0.733312	1.68966	-0.768003	1.73124	-0.978972	-0.949748	-0.413266	-0.871766	-0.879293	-0.824196	-0.513829	-0.450421	-0.91813	-0.782886	-0.873303	-0.320762	-0.705158	-0.13731	-0.48409	-0.856738	-0.550048	-0.626539	2.32211	3.54305	0.745463	-0.0182317	0.0120342	0.204664	-0.38636	-0.922421	-0.876922	-0.670476	-0.91016	-0.530077	0.0126797	-0.507658	-0.0625652	-0.762085	0.479831	-0.034942	0.439782	-0.382717	-0.879348	-0.765976	-0.965957	-0.909891	-0.967885	-0.868696	-0.641813	-0.78712	-0.696137	-0.836818	-0.0609437	-0.611627	-0.66918	-0.682513	-0.767042	-0.909722	-0.209318	-0.295832	-0.8746	-0.539088	-0.679451	-0.878038	-0.903221	-0.8469	-0.866821	-0.843723	-0.838145	-0.906363	-0.873537	-0.718448	-0.860359	0.749466	-0.666698	-0.682766	0.314804	0.0999421	-0.731373	-0.425729	-0.470148	0.48805	-0.233713	-0.664512	-0.597649	-0.805498	-0.644188	-0.492583	0.425355	-0.491251	-0.71687	-0.271324	0.774636	-0.379741	-0.829965	-0.589402	1.59114	0.283614	0.310729	3.96162	-0.846507	-0.92575	-0.884793	0.25056	-0.265922	-0.86753	-0.419542	-0.885405	-0.862746	-0.79956	-0.764566	-0.857863	-0.948984	-0.784261	-0.754048	-0.811879	-0.393818	-0.895147	-0.711341	-0.693891	0.158476	-0.648225	-0.780292	-0.474297	-0.758518	-0.734804	-0.577792	-0.858696
TFAP2C	G8	-0.0982661	-0.0982661	-0.0982661	3.94228	2.19374	-0.0685798	4.61168	-0.0173026	-0.0709587	2.13991	2.9043	3.25818	3.74608	0.460884	1.54575	2.7246	1.40218	2.18849	0.316004	0.209328	0.176944	-0.049043	-0.0982661	1.49576	-0.0982661	1.51131	0.161397	2.43735	0.724753	2.57912	1.45984	2.21217	3.161	0.331259	0.711252	1.63982	0.876034	0.0208823	0.0961391	1.36177	1.90962	1.0269	0.477948	1.15852	0.993084	-0.0167607	1.77794	2.9337	1.10217	0.056269	1.2892	0.982014	0.912552	1.13315	1.42831	2.57737	0.7795	0.0434476	1.42001	2.33558	2.15022	-0.0942584	-0.0982661	-0.0215049	-0.0982661	1.43783	0.5558	2.9657	-0.0982661	2.00282	2.6197	2.96067	4.20522	4.08021	2.86322	4.90214	-0.0937821	4.24655	1.76817	3.90796	2.43137	0.278102	1.23393	4.26971	4.05211	0.359121	4.24576	3.65746	5.03812	4.53088	5.39589	2.79984	2.65604	3.54637	2.83761	1.50362	3.65862	4.00762	4.36123	4.33604	2.34561	3.52825	3.27606	3.31238	4.54098	1.36077	-0.041278	4.80244	4.48674	-0.0982661	3.54912	4.58389	2.09064	2.59136	5.08659	3.98848	4.11744	5.0128	4.76166	4.89622	3.31582	5.52751	5.44744	5.48503	4.49074	2.19739	2.60744	3.49672	0.580359	1.5934	0.902908	-0.0982661	-0.0982661	-0.000950537	0.352225	0.305137	-0.0301331	-0.0982661	-0.0982661	1.09881	-0.0982661	0.0311148	2.28064	-0.00330841	-0.0982661	-0.0785836	-0.0923033	-0.0982661	-0.0982661	-0.0982661	-0.0344724	-0.0982661	-0.0982661	0.405827	-0.0982661	-0.0982661	1.17442	0.0401378	-0.00903608	2.59461	1.49606	-0.0453449	0.624241	0.475429	-0.0594203	-0.0982661	-0.0982661	-0.0982661	-0.0164761	0.000950537	-0.0982661	-0.0982661	-0.0982661	-0.0982661	-0.0982661	-0.0982661	-0.0982661	-0.0264431	-0.0982661	-0.0982661	-0.0982661	-0.0982661	0.50446	-0.0982661	-0.0982661	-0.0284942	-0.0982661	0.0930132	0.434775	-0.0982661	-0.0982661	-0.0982661	-0.0982661	-0.0982661	-0.0982661	-0.057694	-0.0982661	-0.0982661	0.0212002	-0.0982661	-0.0982661	-0.0982661	-0.0982661	-0.0982661	-0.0982661	-0.0982661	-0.0982661	-0.0982661	-0.0982661	-0.0982661	-0.0131655	-0.0982661	-0.0982661	-0.0662743	-0.0982661	-0.0678417	-0.0982661	-0.0461622	-0.0982661	-0.0982661	-0.0982661	-0.0982661	-0.0982661	-0.0982661	-0.0982661	-0.0982661	-0.0982661	-0.0982661	-0.0982661	-0.0982661	0.224418	-0.0982661	-0.0982661	-0.0982661	-0.0635926	-0.0982661	-0.0763703	-0.0207351	-0.0136988	-0.0982661	-0.0982661	-0.0982661	-0.0982661	0.00577772	-0.0982661	-0.0982661	-0.0982661	-0.0103276	-0.00899088	-0.0982661	-0.0982661	-0.0982661	-0.0982661	-0.0982661	-0.0982661	-0.0982661	-0.0982661	-0.0982661	-0.00261578	-0.0982661	-0.00393687	-0.0982661	-0.086822	-0.0728018
SCN3A	G8	-0.5573	2.99314	0.326944	1.71057	1.34798	-3.01454	0.695845	-1.12064	0.0810543	0.374172	0.158213	1.84237	-0.0912935	2.25485	4.06185	0.43934	0.251719	0.645703	0.93877	2.79698	1.42223	1.93163	0.586772	-0.284472	-0.514283	1.52242	1.54641	-0.168295	0.864498	2.40239	1.19122	2.8552	2.32583	-0.207864	0.786788	3.23556	2.07543	1.55391	1.12157	0.721601	1.05767	0.72018	1.24244	-1.27155	0.902314	1.98259	1.56374	0.557793	2.60484	1.2853	0.245057	1.15006	1.86458	2.308	1.06508	-0.393471	-0.26206	0.676454	1.01952	1.87176	0.311629	-0.327429	1.13501	1.24203	2.0469	1.98143	1.12939	1.50767	-1.89892	0.417584	1.61	1.21785	1.23798	1.67981	-0.949786	0.577292	1.32339	0.555244	-0.533396	1.21982	-0.0528568	-0.60811	1.07507	1.32765	-0.727494	-0.258639	1.63591	0.251719	1.00175	-0.2779	0.770995	1.47681	0.693968	2.18246	3.35182	1.03473	-0.0604386	0.954887	0.111628	1.64177	0.729203	0.758447	1.75766	0.901939	0.943498	1.09097	-2.07174	0.708395	1.03697	-1.03768	2.07229	1.62679	-0.755484	1.04736	2.50457	0.467491	-0.253752	0.610511	0.260222	0.42826	0.476892	0.612741	1.14259	1.04659	0.737219	0.167758	1.12398	0.590127	0.851966	0.281626	1.06429	-0.449128	-0.61836	-0.564606	0.0692476	-0.621594	0.0280791	0.00871887	2.56847	0.333011	0.401118	-2.29546	-2.83239	-2.25846	-2.08778	-1.82283	-1.21747	-3.09088	-2.779	-2.60541	-0.00154761	-2.61914	-2.34821	-2.42881	-2.07667	-2.88019	-2.10089	-1.62658	-0.341634	-0.71068	-1.86986	-0.837893	-0.236736	0.00154761	-2.9239	-1.87362	-1.3887	0.280479	-1.93622	-2.16277	-0.468796	-2.29282	-2.22799	-2.09326	-2.75097	0.0905335	-3.06847	-3.17325	-1.82863	-1.9157	-1.93439	-1.36877	-2.62618	-0.547866	-2.05207	-1.06364	-2.14471	-2.44526	-2.88684	-2.29036	-2.33601	-2.66036	-2.15979	0.0273463	-1.67381	-1.91477	0.305107	-2.92963	-2.74098	-2.52167	-0.300385	-1.93369	-1.47728	0.300226	0.452123	-1.68019	-2.87981	-1.65537	-0.747191	1.43212	-2.78306	-1.70791	0.220137	-3.08277	-0.946412	-0.767952	-0.548794	0.968358	-0.225751	0.756932	-2.87516	-2.30852	-3.05176	-0.740303	-1.011	-1.63898	-1.26148	-1.84912	0.313392	0.197468	-0.659935	0.254036	-2.94657	-0.572613	0.0510609	-0.859183	-1.99106	2.16868	-0.848878	-1.82161	2.17991	1.34886	-2.46877	0.11635	-0.837893	-2.59527	-3.14097	-2.24088	-2.39446	-0.384482	-0.609098	-3.09623	-2.80417	-2.73268	-3.15436	1.43929	-0.542255	-2.99956	-1.83303	-3.04798	-3.07061	-2.30968	-3.20582	-1.94422
TMEM132D	G8	-0.1137	0.487563	-0.1137	3.01331	1.38357	-0.105144	-0.0713705	-0.0716576	-0.0758106	3.41111	2.52185	3.14078	3.54233	3.67368	2.0838	0.567382	2.25996	4.73141	2.80584	5.30923	4.4401	-0.0938872	-0.108825	1.93703	3.21473	3.70263	5.7248	3.443	2.16302	0.444334	3.56478	4.98993	-0.0884496	4.93618	2.84396	2.86206	4.26557	0.968245	4.1462	3.53596	1.10326	2.39335	1.26473	0.532045	3.79938	0.148797	1.5498	5.6453	2.43776	3.79212	4.63179	2.48917	2.87751	2.63591	2.57271	3.00004	0.902726	2.05498	3.78347	4.04088	0.545914	-0.1137	-0.1137	-0.093767	-0.0547388	-0.1137	0.964228	3.50398	0.0360785	3.60191	4.14863	-0.0131577	0.254221	3.10653	4.9556	4.3707	4.28457	-0.0535438	5.42084	4.54457	4.43245	5.27458	4.25871	3.2716	4.99396	3.09467	6.2708	5.63373	4.49189	3.02389	2.81466	3.95587	0.764592	0.00129775	2.94808	4.19081	3.68982	5.2071	-0.00860423	0.0903016	4.93722	2.52099	5.13608	3.78192	3.63301	3.7876	-0.1137	3.55025	-0.1137	-0.0189318	3.75103	3.68946	4.3919	0.0626536	4.63179	1.93047	2.86985	1.29966	3.07633	3.72797	2.77976	-0.0909057	-0.0602728	-0.0185051	2.80805	4.81728	4.30014	5.89584	-0.1137	-0.1137	-0.0704925	-0.1137	-0.1137	-0.1137	-0.1137	-0.0404076	-0.076964	-0.1137	-0.1137	-0.1137	-0.1137	-0.1137	-0.0898524	-0.1137	-0.1137	-0.00129775	-0.101631	0.556779	-0.0818639	-0.00428794	-0.1137	-0.1137	-0.1137	-0.1137	-0.1137	-0.1137	-0.0252753	-0.0743437	3.31141	-0.1137	-0.1137	-0.1137	-0.077281	-0.0642943	-0.100456	-0.0912785	6.01506	0.0832854	-0.0433062	-0.0269339	-0.1137	-0.053005	0.0937838	-0.0481963	0.269545	-0.0936328	0.355363	-0.0753481	-0.1137	-0.0225025	-0.1137	-0.1137	5.20774	-0.1137	3.83687	0.0976415	1.85511	-0.0911989	-0.1137	-0.1137	-0.1137	-0.1137	-0.1137	-0.1137	-0.0813685	-0.080541	-0.1137	5.20648	0.178727	3.16801	-0.1137	-0.1137	-0.1137	1.46393	3.21588	-0.0598969	-0.0717776	-0.0662771	1.44257	-0.109921	0.0261949	-0.0798837	-0.1137	-0.0885264	-0.1137	-0.0895256	-0.1137	-0.0860984	-0.1137	-0.1137	0.338126	2.88952	-0.0830527	-0.0745421	-0.1137	-0.0857076	3.40573	1.46267	-0.1137	3.29887	-0.1137	-0.0729363	1.44688	-0.1137	-0.100815	-0.1137	-0.111034	-0.1137	-0.1137	-0.1137	-0.1137	-0.1137	2.55268	-0.1137	-0.1137	-0.1137	-0.1137	-0.1137	-0.1137	0.0146602	-0.1137	0.0191633	-0.1137	-0.1137	-0.073769	-0.106055	-0.1137	-0.1137	-0.1137	-0.1137	-0.1137	-0.109803	-0.1137	-0.1137
CLCA1	G8	3.69747	-0.0843282	0.716237	3.25238	1.11486	-0.0843282	1.14873	-0.0677897	-8.14e-05	1.03465	-0.0240439	0.0602156	0.118575	1.96692	5.59837	2.40778	2.47203	2.77459	0.842337	2.58949	6.48623	-0.0843282	-0.0843282	3.4293	5.19556	1.51592	4.8546	3.27765	2.30447	4.19657	5.61011	2.187	0.620383	2.42877	6.48971	3.13265	4.8539	4.95864	4.69733	6.01814	5.6728	6.65196	4.90293	0.191746	4.26368	3.11904	3.36399	3.2543	6.3632	3.28459	4.17276	4.84665	6.44751	2.28669	4.38802	0.976509	2.33716	5.28885	5.17457	4.93533	5.62266	1.55244	1.27914	0.697138	0.0481823	3.16737	-0.0843282	0.897959	-0.0843282	4.06069	3.18972	1.0387	3.42777	3.76456	1.56648	0.876272	2.50132	1.82904	3.61909	3.26365	3.52078	1.63745	0.931581	1.71921	-0.038387	1.02525	0.0272859	-0.0843282	3.24801	0.208443	-0.0843282	3.90599	-0.0368147	0.489367	-0.0843282	1.30945	0.118496	1.03465	0.0822709	1.37118	4.17353	3.1094	4.79984	0.0261596	2.79257	1.45271	0.0323904	-0.0189188	-0.0843282	0.0514837	-0.0590234	1.14614	6.20539	-0.0843282	8.14e-05	2.678	1.72416	-0.0843282	1.42393	4.62378	0.0189695	-0.0843282	1.17518	-0.0657523	0.319778	2.10939	0.366163	0.965813	0.10512	-0.0843282	-0.0843282	-0.0843282	0.0586253	-0.0843282	-0.0843282	-0.0843282	-0.0213117	0.0321918	-0.0843282	-0.0843282	-0.0252005	-0.0843282	-0.0843282	-0.0397825	1.42264	-0.0843282	-0.031407	-0.0494696	-0.0843282	-0.0843282	-0.0843282	-0.0528346	-0.007567	-0.0843282	-0.0843282	-0.0843282	-0.0843282	-0.0147651	-0.0843282	0.2733	-0.0843282	-0.0843282	-0.025562	0.635841	-0.0843282	-0.0843282	-0.0843282	-0.0843282	-0.0843282	-0.0843282	0.0381528	-0.0199972	-0.0808955	-0.0843282	0.00646007	-0.0843282	-0.0843282	-0.0843282	-0.0843282	-0.0843282	-0.0843282	-0.0843282	-0.0843282	-0.00690495	-0.0385098	-0.0843282	-0.0843282	-0.0843282	-0.0843282	-0.0843282	0.00633126	-0.0843282	-0.0843282	-0.00723542	0.0874696	-0.00839111	-0.0843282	-0.0843282	-0.0263104	0.11706	0.00990583	-0.0843282	0.0274877	-0.0412022	-0.0843282	0.209579	0.208559	0.068577	1.13137	3.64922	1.87379	-0.0843282	-0.0843282	-0.0843282	-0.0843282	0.00397996	-0.0843282	-0.0843282	-0.0843282	-0.0843282	0.201269	-0.0160957	-0.0315034	-0.0843282	-0.0444794	0.22144	-0.0843282	-0.0630531	-0.0843282	-0.0843282	-0.0843282	-0.0843282	-0.0843282	-0.00120562	-0.0843282	-0.0843282	-0.0672777	-0.0843282	-0.0843282	-0.0843282	-0.0843282	-0.0843282	0.489797	0.0105251	-0.0305523	-0.0843282	-0.0843282	-0.0843282	-0.0843282	-0.0821549	-0.0843282	-0.0843282	-0.0843282	0.249483	-0.0843282	-0.0843282	-0.0513768	-0.0843282	-0.0634107	-0.0843282	-0.0843282	-0.0692946	-0.0843282	-0.0843282
ZNF354C	G8	-0.116306	-1.45859	-1.84396	1.45208	1.73511	1.34182	-1.34714	-1.3394	-0.735615	1.72618	1.09559	1.8912	1.27238	0.696075	1.10468	1.57114	0.626319	0.434285	1.14986	1.19527	0.772451	-1.67739	0.34939	-0.879995	0.403182	1.87761	0.554969	1.16445	2.42192	2.39127	-1.56297	1.72469	1.38775	-0.106563	1.73155	1.66088	1.70325	2.09493	1.05451	1.79744	1.90232	2.22715	-0.0972798	2.69475	1.64844	2.20929	2.38388	1.71098	1.38425	1.21716	0.438388	1.11989	1.20785	1.24033	0.276055	0.838834	1.19398	0.493619	1.27853	1.51414	1.81338	0.873715	-1.55229	-1.89483	0.502335	-1.86775	1.33931	0.365829	-1.84659	1.02441	0.95501	0.14073	1.37906	1.14266	0.919349	1.03081	0.765098	-1.74591	0.50684	0.705543	0.661027	-1.80331	-0.200781	0.888853	1.04602	-0.388693	1.19894	1.42846	1.50542	1.44314	0.115498	1.02355	1.96023	2.1637	1.99601	1.81146	0.564017	0.0670948	1.06467	0.932083	0.234757	1.14177	1.64661	-0.00266297	1.67556	0.780842	-0.661398	0.672139	-0.514179	-1.46339	1.19564	1.29721	1.55483	-1.27678	1.72259	1.78647	1.03381	1.65488	-1.21067	1.01129	1.3313	0.476676	1.37906	1.27437	1.30232	1.38025	0.175806	0.704108	-1.79429	0.472216	0.175806	-1.62456	-0.195509	-1.71251	-1.60413	-1.7834	-1.71832	-1.7692	-0.470931	-1.71377	-1.76642	0.0696549	-0.219221	-1.7551	-0.12303	-1.76446	-1.8848	-1.80634	-1.38899	-0.0566277	-1.64166	0.00266297	-1.21989	-1.52608	-1.5571	-1.78002	0.713532	-1.69198	0.21767	-0.526609	-1.14672	-1.49241	-1.44515	-1.58212	-1.74768	-1.8793	-1.71777	-1.74625	-1.90825	-1.75384	-1.66794	-1.4905	-0.541716	-1.6383	-1.48192	-1.37559	-1.36548	1.2046	-1.84243	-1.43395	-1.75948	-1.79499	0.796744	-1.8532	-1.70923	-1.76433	-0.126072	0.014803	0.226717	-1.82834	-1.82352	-1.611	-1.8313	1.22576	-1.68106	-1.66375	-1.79463	-1.656	0.796489	-1.84402	-0.21227	1.03171	0.475703	1.0762	-1.69359	0.494675	0.310886	-1.75827	-1.82635	-1.61661	1.89323	-1.84036	-1.38695	-1.56161	-1.76279	-1.27982	-1.60413	-0.436919	-1.37559	-1.82565	0.744549	-0.389972	0.68663	-1.82469	-1.24004	-1.52095	-1.67285	1.47705	-0.433905	-0.835092	-0.872769	-1.86002	1.06338	-1.23652	-1.19475	0.339748	-1.61674	-1.88438	-1.70306	1.45208	-1.6164	-1.75827	0.398874	-1.79449	-1.49065	0.0118707	-1.62255	-1.68445	-1.66815	-1.52331	-0.257441	-1.90825	-1.0868	0.276648	-1.36895	-1.37897	0.081828	-1.80859	-1.37418	-1.53279	-1.69075	1.37346	-1.67037	-1.878
PLEKHH2	G8	-0.292474	-0.268855	-0.040264	3.54688	2.17376	-0.530739	1.25002	-0.0502347	-0.470759	1.54029	0.36764	0.278861	0.256622	-0.0715007	0.144875	0.980988	1.25886	2.64874	0.880877	1.37712	0.635187	0.584947	-0.368482	-0.256305	-0.343178	1.25501	0.616727	1.2403	1.25245	1.76945	0.201733	0.167704	1.86613	1.15288	0.216566	0.133161	2.57125	-0.0761791	1.23195	1.43786	1.17328	0.760805	0.404448	-0.197814	2.22292	0.509731	0.848265	0.269204	0.561344	0.873983	-0.170246	0.583698	0.796725	0.148642	0.397745	0.976416	0.28485	0.0648029	0.768975	0.390694	0.30497	-0.10901	-0.529509	0.00906954	-0.277832	1.70323	0.760805	0.87714	-0.0825548	0.178096	1.44599	1.73971	-0.070916	0.387182	0.947452	0.98651	0.189096	0.133398	0.739209	0.209931	0.0536122	0.91073	2.07811	0.485639	1.1566	0.042265	0.974516	1.37246	1.78512	2.78732	3.03325	1.72422	0.254161	1.44379	1.14783	0.699338	0.616437	1.5573	2.4109	0.767686	0.901323	0.673094	1.15599	0.848581	0.382097	0.792415	0.0626325	-0.460716	0.0723802	1.29251	1.0279	0.105174	1.89307	-0.343397	1.26384	0.454448	0.289769	0.133635	0.536113	1.78984	1.24225	0.222408	0.964388	0.603017	0.427645	0.441539	0.190603	0.908197	0.481392	0.530159	0.262127	-0.573187	-0.533378	-0.606932	-0.028694	0.397118	-0.543212	1.24885	0.437923	-0.513515	0.950569	-0.087671	0.89098	-0.430727	-0.170739	-0.415406	-0.537403	-0.475052	-0.597109	-0.606932	-0.189638	-0.606932	-0.563935	-0.537551	-0.580325	-0.559751	0.428784	1.11349	-0.00276036	1.53495	-0.241868	-0.303797	0.344267	0.0142404	-0.149545	0.379224	0.0326738	-0.606932	-0.571226	0.767686	0.0714838	-0.17978	-0.276524	-0.370209	-0.543984	-0.143151	-0.300566	-0.499899	-0.606932	-0.555856	-0.499771	-0.00114927	0.111429	-0.606932	-0.590358	-0.523237	0.0941825	-0.588732	-0.52299	-0.494675	-0.542998	-0.606932	-0.606932	-0.551504	-0.585385	-0.606932	-0.556136	-0.606932	-0.547971	-0.383036	-0.501262	-0.571093	-0.548192	-0.293989	-0.486809	-0.549273	-0.502693	-0.44358	-0.56429	-0.455317	0.00114927	-0.469245	-0.478222	-0.299466	-0.606932	-0.216132	0.366204	0.33526	-0.586343	-0.586378	-0.45828	-0.606932	-0.553562	-0.593762	-0.504885	-0.57066	-0.569209	-0.536736	-0.237413	-0.290238	-0.485975	0.181118	-0.566411	-0.545202	-0.476781	0.133161	-0.216132	-0.504971	-0.569707	-0.537013	-0.242147	-0.35663	-0.489033	-0.560501	-0.58547	-0.518957	-0.561581	-0.546339	-0.547805	-0.59448	-0.493571	-0.606932	-0.556168	-0.606932	-0.475381	-0.594597	-0.573696	-0.0987603	-0.601911	-0.565865	-0.606932	-0.543555	-0.335243	-0.571134
CD40LG	G8	-0.657456	-0.571516	1.21159	3.38979	0.0268738	-0.155537	0.754557	0.79498	0.354928	2.24608	2.59354	3.45748	2.46165	1.77491	0.29614	0.53965	1.92917	0.789419	2.0802	3.12318	3.74898	-0.337704	0.586106	2.61313	-0.203769	4.04628	1.79525	1.17361	2.78192	1.88568	2.39446	3.37976	5.18364	0.929474	2.20486	3.53213	2.95112	2.43398	2.47939	1.64433	4.3252	0.924192	0.665587	-0.340569	-0.228474	0.432057	1.73504	5.0162	4.42245	1.57188	3.88577	1.28302	2.86571	4.40182	0.831345	3.52812	1.17532	1.6386	1.34455	3.87186	-0.0669675	-0.865739	0.403889	1.64002	1.06517	0.571056	1.85181	-0.382733	-0.653057	1.63615	3.16221	5.24955	2.81427	1.75287	2.7963	3.98951	3.05795	2.14908	1.27758	4.51768	1.70628	3.14769	3.95812	0.528846	1.424	1.94072	3.42585	6.07126	-0.411957	3.37037	-0.458139	3.17691	3.06803	3.63519	2.68216	4.24603	5.1905	3.33737	3.38134	4.35648	2.92885	0.693017	4.41052	4.58006	1.98768	5.21332	2.04413	1.98672	0.0944566	1.24043	2.11805	2.63254	0.975879	0.416347	1.77234	-0.482821	3.37397	2.058	2.78415	2.32781	0.396923	1.77512	3.33271	4.7884	4.78424	3.70655	4.59241	4.54658	-0.708933	-0.651386	-0.159118	-0.437317	-0.0937373	-0.765124	-0.790805	-0.917762	-0.645858	-0.723281	-0.735604	-0.766089	-0.811175	-0.607041	-0.527847	-0.6016	2.0424	-0.204667	-0.505398	-0.214867	-0.579015	-0.780644	-0.429516	-0.85215	-0.214187	-0.654327	-0.817833	-0.734388	-0.917762	-0.702806	-0.843873	-0.360085	-0.463472	-0.304761	-0.7417	1.27541	-0.320612	-0.739939	-0.595208	-0.725379	0.253605	-0.634851	-0.622941	-0.269808	-0.00503495	-0.579292	-0.035349	-0.779126	-0.0688	-0.521964	-0.917762	-0.538868	-0.819637	1.14441	-0.917762	-0.68964	-0.762336	-0.917762	-0.54521	-0.685911	-0.261554	-0.168529	0.320174	-0.559853	-0.408126	-0.789105	-0.47509	-0.573785	-0.917762	1.17823	-0.483311	0.240157	0.162791	-0.27796	-0.815031	-0.84135	-0.841224	-0.742708	-0.171325	-0.613522	0.313931	-0.553123	0.756418	-0.666653	0.53965	-0.572856	-0.272863	-0.292795	-0.587618	-0.0770303	-0.679706	-0.764399	0.396321	-0.558321	-0.467596	-0.445137	-0.154349	-0.181412	-0.585833	-0.424272	0.175116	-0.69799	-0.722757	-0.698451	-0.530459	-0.352478	-0.343016	2.99382	-0.10241	-0.605205	-0.395758	-0.416583	0.0887319	-0.846014	0.00503495	-0.917762	-0.246412	-0.917762	-0.546602	-0.655265	-0.768345	-0.564547	-0.917762	-0.917762	0.282072	0.585446	-0.797193	-0.809527	-0.658202	-0.896675	-0.758171	-0.223744	-0.773969	-0.616971	-0.33255	-0.863773
BEX2	G8	-1.101	-1.70476	-2.15978	2.35723	2.8259	-1.08804	0.72829	-0.0901612	1.0001	2.85436	1.35351	2.8393	2.45278	1.18662	1.79036	1.883	2.48734	1.6931	1.77921	2.366	3.23144	-0.19855	0.0689962	2.21108	2.44887	1.64642	3.16791	3.33479	2.06947	0.999694	2.20848	1.24921	1.05277	3.55109	1.27907	1.82178	2.58634	2.79832	2.00225	3.06751	2.82786	3.08051	2.04607	0.986679	2.93485	2.05551	2.58208	3.34834	0.613575	1.47096	3.5146	2.56107	3.03481	2.7471	2.54768	3.56645	0.210362	2.13109	1.96653	3.75774	1.24207	3.33972	-1.696	3.22521	2.71221	2.18746	2.11155	2.03311	-2.07237	1.96829	3.42373	3.33972	3.03948	3.07535	2.64667	2.48816	3.54083	1.88671	3.34834	2.87384	2.26542	0.134664	3.20436	3.06631	2.69416	2.39761	2.81534	1.28884	2.17885	2.3623	2.75004	2.84795	2.11451	2.76952	3.96114	3.39259	3.44361	3.37568	2.19799	1.75092	2.39035	2.93947	1.9925	2.90948	2.26542	2.96593	-2.2857	-2.23385	1.50836	-0.897219	2.71221	2.3896	3.15615	-1.40324	2.72944	2.32035	2.3623	2.10907	2.60644	2.72258	2.07951	3.06003	2.5375	2.47233	2.51634	2.61604	1.71264	2.87298	3.0687	2.66932	1.594	-1.69349	-1.83532	-2.7477	-2.09839	-2.16893	-2.30878	-2.25071	-2.74785	-2.72001	-2.52831	0.760853	-1.19557	-2.68596	-2.77129	-2.4907	-2.62237	-2.21147	0.49379	3.37215	1.33941	-2.30186	-2.44627	-0.79711	-1.68755	-1.88674	-2.71029	2.75103	0.982685	1.65296	1.36091	-0.739288	-1.57515	-1.39765	-1.55067	-2.60374	-2.50701	-2.52375	-2.64867	-2.56631	-2.22296	-2.17412	-0.510048	-2.0531	-2.34556	-1.9134	-0.929811	-2.11505	-2.79245	-2.42693	-2.88944	-2.79793	-2.6837	-2.45324	-2.4281	-1.99816	-1.66941	-1.85403	-0.714404	-2.37137	-1.20386	-2.35485	-1.81156	-2.69173	-1.81885	-2.36691	0.0487479	-1.81222	-2.14117	3.45875	-1.13618	-2.67992	-3.13761	-2.48658	-2.07955	-2.80239	-2.97615	-2.40242	-3.13761	-2.67469	-2.41399	-1.89374	-2.00112	-1.79399	-2.42124	-1.89549	-2.5507	-0.0487479	-1.93654	-2.71676	-2.8125	-3.13761	-2.90221	-3.00932	-1.22851	-1.93932	-2.74785	-1.36516	-0.88344	-2.2502	-2.60006	2.85218	-1.22059	-1.72298	-1.17708	2.14106	-2.25409	-2.64937	-2.77917	2.39108	-2.20772	-2.72271	-1.8579	-3.13761	-2.99893	-2.48225	-2.06445	-2.76506	-2.50011	-2.19404	-2.60686	-2.8467	-1.81657	-2.92375	-2.5612	-2.74621	-2.08336	-0.857055	-3.05744	-2.23719	-2.78659	-1.696	-2.61835	-2.96814
C14orf39	G8	-0.212009	1.447	-0.212009	3.96023	3.00822	-0.188092	2.78395	-0.212009	0.800494	3.02632	2.40035	3.5982	2.7339	2.19954	3.56081	3.58281	2.13306	2.48453	4.05266	4.99099	4.34348	2.31867	0.453491	1.71105	2.29917	3.29482	4.01098	3.47934	3.16078	4.54772	3.97314	3.76961	3.79118	3.83851	3.61633	4.3189	4.40922	4.47062	3.40029	4.36344	5.14535	3.0611	3.91228	1.98771	4.89105	3.88957	3.71757	3.97838	3.9599	4.85235	4.36505	4.61001	4.66145	3.48123	3.43746	3.35376	3.42354	3.77416	4.64214	4.30159	2.50143	-0.212009	-0.17617	3.41903	-0.212009	0.961747	-0.163944	1.27046	0.350883	3.65947	3.95108	5.43199	4.36086	2.28848	2.88818	3.70979	4.40168	2.64179	4.07691	2.93898	3.33139	2.86536	3.44254	3.71285	3.40184	2.77668	2.89317	3.26964	3.63234	3.53164	1.97171	4.18995	4.12483	5.24451	3.56228	3.74202	3.26007	3.58206	2.95102	3.98962	3.5354	3.40381	4.01829	3.50507	3.12148	3.7454	-0.163974	0.864152	3.91375	-0.128195	4.12162	3.08825	3.23738	3.12511	3.81412	3.28787	2.9422	3.52003	3.03034	3.693	3.66101	3.04766	3.86993	3.88845	3.78702	3.09063	1.7396	3.06658	-0.212009	-0.212009	0.877593	-0.212009	-0.212009	-0.212009	-0.212009	-0.212009	-0.212009	4.44402	-0.212009	-0.212009	-0.212009	-0.212009	-0.212009	-0.170138	-0.212009	-0.19723	-0.187101	-0.212009	1.48148	-0.212009	-0.212009	-0.212009	-0.212009	-0.212009	-0.212009	-0.212009	-0.122304	-0.212009	-0.212009	-0.212009	-0.170651	-0.212009	-0.212009	-0.212009	-0.212009	-0.163944	-0.212009	-0.110246	-0.212009	-0.212009	-0.212009	-0.212009	-0.212009	-0.212009	-0.212009	-0.212009	-0.133172	-0.212009	-0.12617	-0.14595	1.44823	1.65124	-0.212009	-0.212009	0.735356	-0.212009	-0.170941	-0.212009	0.750971	-0.212009	-0.212009	-0.212009	-0.0944354	-0.212009	-0.212009	-0.212009	1.86525	2.24146	-0.00417204	2.57301	-0.16041	-0.212009	-0.212009	-0.170997	-0.212009	-0.212009	-0.0958621	-0.212009	-0.172435	-0.212009	-0.212009	-0.212009	-0.212009	-0.212009	-0.212009	-0.212009	-0.212009	-0.212009	-0.212009	-0.212009	-0.212009	2.12019	-0.212009	-0.212009	-0.104608	-0.212009	-0.212009	0.693384	1.26763	-0.212009	-0.212009	-0.212009	-0.0490403	-0.212009	-0.182845	-0.212009	-0.0903898	-0.201939	-0.137758	-0.212009	-0.212009	-0.212009	-0.205985	-0.0394459	-0.212009	-0.212009	-0.212009	-0.212009	-0.212009	0.00417204	-0.194655	-0.212009	-0.16388	-0.212009	-0.212009	-0.190444	-0.212009	-0.212009	-0.212009	-0.212009	-0.212009	-0.198826	-0.212009	-0.192916
AMN1	G8	-0.327189	-0.67205	0.204304	1.4901	0.915683	0.0113893	-0.0741615	0.233447	0.177103	0.450716	0.0683317	-0.321852	0.146952	0.542945	1.31455	0.319133	0.0983008	0.943355	-0.0354255	-0.46525	0.251845	-0.250763	0.0763387	-0.399458	0.388311	0.0867949	0.108633	0.331712	1.20252	1.24333	0.318675	0.30772	0.15082	-0.183831	-0.710496	0.631973	-0.160114	-0.0640842	-1.34832	0.0918452	0.523439	0.246337	-0.180532	0.136075	0.456402	0.394636	0.47212	0.730792	0.329359	0.195685	0.525863	1.65449	0.78738	1.22458	0.5814	0.0570116	-0.130689	-0.117041	0.561651	0.565909	-0.0727945	-0.275588	0.0634635	0.653734	-0.118915	-0.869565	0.174156	0.135611	0.574781	0.491075	-0.211553	1.08113	0.0389298	0.491515	0.152153	-0.217564	0.756714	0.304904	0.402764	0.237643	0.466498	0.459235	0.0177566	-0.251276	1.04097	0.895268	0.527834	0.444047	0.8645	0.861885	0.127703	1.09116	-0.0125364	0.442541	0.822554	0.584529	0.518256	0.481764	0.160281	-0.0107735	-0.00369683	-0.0350013	0.00830155	0.59146	0.00421937	0.283749	-0.921746	-0.119387	0.146109	-0.123198	0.240956	-0.186673	0.568961	0.32528	0.527442	-0.283424	-0.00802339	0.166612	-0.00241881	0.605204	0.596174	0.941813	0.655556	0.565909	0.349202	-0.411809	-0.313553	-0.174894	-0.66756	-0.331674	-0.131156	-0.404953	0.0332966	-0.321852	0.0177566	-0.501849	-0.360932	0.458374	0.259305	-1.18795	-0.79543	-0.35796	-0.393372	-0.324332	-0.556416	-0.431548	-0.439815	-0.411303	-0.376841	0.241348	-0.482015	-0.311059	-0.686173	-0.0891435	-0.506297	-0.3299	0.0277165	-0.123704	-0.863144	0.0648412	-0.873471	0.118317	0.0557487	0.600146	-0.935204	-0.482544	-0.731464	-0.384563	0.591856	0.542196	0.231791	0.219878	-0.358417	-0.71447	0.216367	-0.18102	-0.645274	-0.25223	-0.654463	-0.163052	-0.721624	-0.69534	-0.41593	-0.382514	-1.09467	-0.702643	-0.785348	-0.685574	-0.259641	0.06652	0.0705682	-0.541196	-0.359904	0.834848	-0.515654	-0.314527	-0.423232	-0.587961	0.00241881	-0.659016	-1.1742	-0.71397	-0.185287	-0.388104	-0.493939	0.0248651	-1.20104	-0.944593	-1.43208	-1.2711	-0.387088	0.258956	0.209452	-0.383011	0.39059	-0.579235	0.184701	0.487528	0.0199495	-0.866097	-1.33778	-0.027193	-0.579235	-0.261095	0.128787	-0.543446	-0.769281	-0.812073	0.374235	-0.759725	0.154066	0.117885	-0.0180409	0.718562	0.568175	0.474881	-0.113311	1.34066	0.0172924	0.749894	-0.368347	-0.90395	-0.966124	-0.692428	-0.62015	-1.37279	-0.470664	-0.694195	-0.453509	0.828721	-0.510304	0.0696376	0.0432158	0.00783395	-0.683866	-1.48052	-0.202564	-0.929173	-1.11088	-0.289737	-0.22756	0.0543819	-0.988814	-0.585213
C10orf107	G8	0.313225	-0.159185	-0.0329835	0.808262	-0.0180473	-0.227988	-0.0906885	-0.227988	-0.172504	-0.227988	-0.0506243	-0.152854	0.163411	0.187547	0.0932996	1.00932	0.160855	0.621244	0.0371366	0.439753	-0.0779516	-0.135976	0.131592	-0.0142113	0.473586	3.29988	1.5567	0.434728	-0.114914	0.0740391	0.0577179	0.12978	0.764944	0.36104	0.76443	0.15036	-0.227988	-0.174821	0.431187	1.94968	1.18297	0.450845	2.49975	0.265335	0.883389	0.503629	1.42753	0.747444	0.930562	1.80769	0.925766	1.17771	0.205572	3.0245	2.47106	2.20494	1.1191	1.26442	1.93294	1.83218	0.240554	0.807961	-0.152592	1.12248	1.34809	-0.0460714	0.00277175	0.0648987	0.157707	1.8284	1.26626	2.42145	1.60412	1.4065	-0.0725619	0.414695	3.09216	0.428914	0.799705	1.05996	2.2433	0.331772	2.54766	0.541272	0.480882	0.561549	1.27057	-0.0981304	0.119522	0.059719	0.405847	1.4383	0.0668324	0.0235435	0.886648	0.363312	1.64639	1.01701	-0.227988	1.03	1.38917	0.564759	1.11187	0.521726	0.374738	1.9971	-0.114272	-0.227988	1.69478	-0.227988	-0.169905	-0.227988	0.00920823	-0.156241	-0.067204	-0.0549753	0.235967	0.222503	-0.0424101	-0.126552	0.560307	-0.227988	-0.0897011	0.0227179	0.777884	-0.0754765	0.913295	2.04664	0.785913	-0.227988	0.262309	-0.0106768	-0.227988	-0.227988	-0.227988	-0.096775	-0.0271682	0.270667	0.221671	-0.227988	-0.00492626	0.251225	-0.169532	0.263408	0.120596	0.131592	0.125481	-0.227988	-0.0729624	0.137639	-0.132039	-0.0921202	0.447941	-0.227988	-0.0245897	-0.123089	-0.227988	-0.227988	-0.1482	-0.054907	-0.227988	-0.137918	-0.122655	-0.1323	0.0561533	-0.227988	-0.168702	-0.122457	-0.0850348	-0.0631075	-0.107143	-0.227988	-0.227988	-0.227988	-0.227988	-0.227988	-0.227988	-0.227988	0.421658	-0.0014686	0.206463	-0.227988	0.105092	-0.089159	-0.139048	-0.227988	-0.0571208	-0.227988	-0.109672	0.79198	0.0180456	-0.227988	0.0014686	-0.0898759	-0.155075	0.186914	-0.0595009	-0.227988	-0.120139	-0.227988	-0.135294	-0.111556	-0.227988	-0.0744345	-0.0780669	-0.126988	-0.227988	-0.227988	-0.227988	-0.16549	-0.227988	0.976737	-0.227988	0.378417	-0.227988	-0.227988	-0.227988	0.14038	-0.227988	-0.227988	0.110758	-0.161492	-0.132953	-0.139564	-0.151333	-0.134268	-0.138457	-0.227988	-0.227988	-0.227988	-0.227988	-0.102487	-0.0593492	-0.227988	-0.227988	-0.227988	0.829782	0.28242	0.564984	-0.10726	-0.0472695	-0.227988	-0.0853932	-0.0513271	0.0439154	0.208374	-0.110667	0.0527961	-0.0681204	1.75112	1.17962	0.887555	-0.137918	0.465308	0.567782	0.00211124	0.67145	-0.119438	-0.053702	-0.150529	-0.0749544	0.422363	-0.138135	0.535425
NRTN	G8	1.60364	-0.335944	-0.122669	1.19987	0.0501978	0.346733	-0.491847	-0.452754	-0.510098	0.376212	0.0616051	-0.204912	0.602227	0.153104	-0.390266	-0.276142	0.55265	-0.192444	-0.0900862	1.12577	0.230953	1.64236	1.63561	0.751221	-0.593332	1.80031	1.06756	2.21011	0.761744	0.582863	0.140441	-0.133204	0.26911	2.71132	1.72716	-0.15446	0.311515	-0.2845	0.711104	0.685795	0.348578	0.643972	0.0427346	-0.268982	0.122119	-0.302424	0.445283	0.939288	0.475819	2.29662	1.78504	0.659019	0.724445	0.159715	-0.0751689	1.34623	1.06001	0.676267	0.938024	1.89578	1.46017	-0.154793	0.400498	0.397384	0.492683	0.0934153	-0.320307	0.346482	-0.0602909	0.765999	1.59875	1.782	1.19796	2.09353	2.07909	2.02895	0.751886	0.408132	2.30477	2.79389	2.86108	-0.196644	0.4393	1.53259	1.93561	3.97783	1.19612	-0.0581021	0.29782	2.63153	2.45457	2.60816	-0.441983	0.751546	0.625787	0.765999	1.3806	1.88046	1.80397	1.28956	1.5627	0.941157	1.4298	-0.256933	1.27993	-0.0547913	0.578688	-0.299318	-0.137105	-0.244024	2.22604	0.0325062	2.06735	0.281972	0.534858	1.52686	2.08835	0.6378	1.09422	1.10633	1.58797	1.63227	2.38633	1.34331	1.63464	0.239288	0.956424	0.423094	-0.066556	-0.0998419	-0.276392	1.50488	-0.0583035	0.634012	0.482515	0.501287	-0.435759	2.07822	1.11685	-0.593332	-0.593332	-0.214008	1.39739	-0.120351	-0.437571	-0.250929	-0.404131	-0.593332	0.678801	-0.384504	-0.593332	-0.49152	-0.593332	-0.593332	-0.593332	-0.593332	0.931727	-0.415818	0.206707	-0.466376	-0.470955	-0.347772	-0.593332	-0.593332	-0.37521	-0.126681	0.0726308	-0.593332	2.45669	-0.159484	-0.276142	0.646941	-0.593332	-0.593332	-0.593332	-0.477761	-0.260252	-0.131218	0.665887	0.360656	-0.241174	-0.0264642	-0.124432	-0.593332	-0.358032	-0.424505	-0.0370509	-0.460993	-0.2795	-0.593332	-0.235293	-0.593332	-0.593332	0.230429	-0.593332	-0.480623	0.00729487	-0.347676	0.941787	0.320505	-0.28946	0.234762	-0.31153	-0.472935	-0.593332	-0.448727	-0.302424	-0.411881	-0.593332	3.21501	-0.381821	-0.323606	-0.293497	3.82789	-0.420621	1.47708	-0.593332	-0.221344	-0.593332	-0.465213	0.248164	-0.593332	-0.252876	-0.194999	-0.480783	-0.593332	-0.593332	-0.593332	-0.593332	-0.593332	-0.593332	-0.00729487	-0.212543	-0.211299	0.83698	0.25119	0.0464694	-0.473812	0.270748	-0.239447	-0.593332	-0.394145	-0.538136	-0.0147018	0.470695	-0.381821	-0.424439	-0.593332	0.332238	-0.486386	-0.593332	-0.290547	-0.593332	-0.593332	1.04852	-0.504502	-0.413817	-0.544084	-0.0704131	-0.390187	-0.593332	-0.376111	-0.453974	0.159715
HSPA2	G8	-0.859594	0.926113	-0.769471	2.42942	-0.100436	0.189044	0.693869	1.41488	-0.235522	1.42241	3.33171	0.713348	-0.407619	1.16717	-0.393671	2.54573	3.22653	2.16831	2.14878	1.06472	1.37182	0.669669	0.00342133	1.19333	0.536717	0.283051	2.13647	2.42762	2.28195	-0.772285	0.13825	2.45861	3.27785	4.16177	4.6748	2.72634	0.192566	1.77752	2.30778	1.02793	0.943896	0.637159	0.865699	1.62211	0.894447	1.08106	0.926628	0.512801	-0.722072	1.23758	2.04073	2.01496	0.38463	0.363643	1.54456	-0.42849	-0.18363	-0.189604	0.300727	0.555724	0.323772	-0.653975	-0.354063	-0.689708	-0.873527	0.245229	-0.520714	1.39064	0.915595	0.436632	2.94768	0.555724	0.366116	0.379172	1.79609	0.165981	-0.42953	-0.837908	-0.601835	2.22018	0.576058	0.11035	1.7487	4.08985	0.610575	0.546247	-0.14172	1.81939	0.522905	1.49717	2.45407	1.10718	0.703081	0.481668	-0.369007	1.08106	0.377604	2.06685	1.03416	0.760339	0.897289	0.0610959	0.154167	1.17516	1.22781	0.520738	-0.426146	-0.448813	0.152278	-0.80036	0.955311	0.18812	1.10966	-0.370396	-0.182052	0.679059	1.96175	-0.324076	2.36423	1.00422	0.644654	0.091772	-0.363592	0.879057	0.217275	0.181672	-0.0688782	0.0434182	0.598927	-0.030504	-0.188738	-0.645648	-0.162593	-0.535926	-0.321347	-0.230097	-0.768276	-0.260374	1.09338	0.31336	-0.0107197	-0.768463	-0.84189	-0.988038	-0.299168	-0.00949321	1.78131	2.39391	-0.71182	-0.877754	-0.237797	-0.488776	-0.526856	-0.366117	-0.807924	0.355833	-0.488254	0.432183	1.60377	0.207217	0.815346	0.714515	-0.387762	-0.580115	1.2974	-0.765634	0.0653966	-0.113775	-0.385766	-0.67276	-0.119676	-0.936903	-0.529281	-0.637245	0.690647	0.0953724	-0.255619	0.391214	-0.648011	-0.401438	-0.499452	-0.532596	-0.0919258	-0.0620468	-0.0132033	-0.886962	-0.417918	-0.546421	-0.153168	-0.637245	0.830645	-0.990199	-0.0876652	-0.704063	0.366116	-0.782423	-0.984144	-0.304345	-0.588487	-0.527117	-0.640276	-0.325698	-0.783471	-0.702244	-0.211489	-0.670704	-0.277996	-0.650961	-0.140808	1.4026	-0.416798	-0.581026	-0.417332	-0.427981	-0.249868	-0.489248	-0.26668	-1.04611	-0.622967	0.509631	0.778488	1.44794	-0.777696	0.2292	-0.690474	-0.361117	0.257859	-0.26284	-0.659406	0.258183	3.41434	-0.851113	-0.328112	-0.321347	-0.658161	-0.312981	-0.678844	1.46679	-0.935755	-0.646467	-0.940366	0.405468	-0.594789	-0.459767	-0.786016	-0.492647	-0.511633	-0.740023	-0.619922	-0.518282	-0.957024	-0.423451	-0.74983	-0.605794	-0.50672	0.200724	-0.88517	0.745844	0.70188	0.335629	-0.00342133	-0.914066	0.156379	-1.04482
PLEKHG4	G8	1.99852	-0.0531065	0.527412	-1.06345	-0.432757	-0.712308	-1.21279	-1.33983	-1.52578	-1.78338	0.000740035	-0.826636	0.526974	0.859033	0.557728	-0.457746	-1.10775	-0.302703	-0.353259	0.190252	0.429919	-2.11046	-0.66096	-1.89908	-0.1039	-0.0531065	1.62124	1.32174	-0.0782614	-0.482543	0.150386	0.651581	-0.363751	0.998159	0.793055	0.267297	0.450484	0.731298	1.28893	1.51779	1.50962	1.36012	0.114819	0.325801	1.18472	1.24735	0.0811761	-0.281387	1.17758	1.26712	2.18914	0.656359	0.949874	0.7788	0.357587	0.777593	0.912317	1.53088	1.86949	1.28553	2.24881	3.16432	-1.90519	1.1354	0.60513	-2.34943	0.290585	1.30666	2.13395	2.20713	0.167994	0.375293	1.29221	-1.27272	1.63907	1.58012	1.23899	0.974021	1.03401	1.90441	2.22555	0.937923	1.21585	1.80795	0.157237	0.050136	2.17894	0.7788	0.141472	-0.137134	0.0807423	1.99642	-1.20848	0.916959	-0.180912	-0.214082	2.6127	0.86521	0.0935193	0.618978	0.257883	1.92636	1.75106	0.951754	1.86673	0.821764	1.71735	2.14668	-0.120098	0.167994	0.922485	-1.02639	0.518257	1.28855	0.722425	-0.0347283	2.42612	0.800903	1.2761	0.0830511	0.973821	1.94087	2.20544	0.134741	1.72632	1.02642	1.1354	2.38184	-1.242	-0.770322	-1.49697	-1.14891	-2.34943	0.69728	1.21625	1.32949	0.430343	-2.47808	1.07371	-0.710183	0.314603	-2.31908	2.91766	-0.643521	1.65998	-0.413413	0.22203	-2.40479	-0.789362	-2.16375	-1.08132	-2.25308	-2.32607	-2.21671	-1.00741	-2.39825	-2.39205	-2.3132	-0.290983	-1.54652	0.244579	-0.890822	-2.20241	-1.58195	-1.98307	-2.22339	-2.17196	-0.483826	0.301279	-0.0746782	-0.864106	-2.34557	-2.125	-2.30834	-2.32165	-2.20962	-2.11655	-2.41822	-2.31348	-2.34016	0.959355	-0.184503	0.19255	-2.20153	-0.686138	-0.000740035	-1.93338	-1.98563	-1.58078	-2.15565	-2.11683	-2.32759	-2.24259	-0.856956	-2.03809	-2.27634	2.13049	0.781584	0.646541	-2.31342	-0.694681	0.981775	0.984417	1.87857	-0.532847	-0.672009	0.387666	-2.27652	-1.13132	-2.44203	0.28031	1.27349	-0.951837	-2.15025	1.56631	-2.11463	0.119138	-1.15203	-2.318	-1.10875	0.721674	-1.74926	-0.378425	-1.70152	-1.17931	-1.52097	-1.15077	-0.651953	-0.904214	-0.567776	-1.61031	-1.65106	-1.81935	-1.05299	-1.71513	-0.375879	-0.744965	-0.84132	-0.722074	-0.4749	-1.88382	-1.47633	0.563717	0.602139	1.25279	0.114819	0.564791	-2.33744	-0.636414	2.30642	0.418555	-2.38521	-1.99506	-0.980817	0.810819	-1.60462	-1.3013	-0.231087	-0.0916135	-1.54928	1.7662	-1.11092	0.621252	0.821345
HKDC1	G8	-1.27858	1.51483	-0.0224634	1.4984	-0.523571	-1.1234	-1.04259	-1.75958	-0.0793638	-0.681503	-0.324229	1.7931	-0.148293	3.53032	2.23596	-0.450724	0.673869	0.979725	1.17047	3.15004	3.64835	-1.81572	-1.42168	-0.301168	0.852909	-1.37966	1.47737	1.20474	0.0286751	1.3574	2.17186	4.41231	2.51493	0.630608	3.42394	2.94576	0.972899	0.171748	1.26574	1.06692	1.53935	1.2133	-0.00292573	-0.634312	0.233972	-0.375672	1.0886	3.89638	3.7169	1.57136	1.29137	1.53279	3.20761	2.48254	0.0790239	-1.27047	1.10059	1.18244	1.00273	1.67931	0.748596	-1.27372	0.619038	-1.61282	-0.0448524	2.46576	-0.788889	-0.746213	0.708921	3.10974	1.94156	1.96835	2.40852	2.87246	0.7832	1.10298	1.65756	2.52271	1.18535	4.20512	1.92711	3.41147	1.96655	3.84598	1.32182	0.845288	0.413689	3.76474	2.28004	0.577653	-0.322274	3.21749	2.5331	2.6083	1.82265	2.6907	2.29514	0.651276	1.57706	2.77392	1.94788	2.29514	2.984	2.05686	1.92528	3.72836	-1.78769	0.873717	-0.132218	0.645469	-0.876283	1.57061	0.537779	0.0642015	-0.633096	1.95194	2.84676	-0.314567	0.919555	1.85855	0.433751	1.33429	2.65939	2.65069	1.82605	2.71275	1.17704	0.240381	-0.213926	1.93538	2.88195	-0.977389	-0.774202	-1.05494	0.231274	-0.103449	1.62901	-0.21941	0.565857	-0.485538	1.03291	-1.62908	-1.61863	-1.58027	0.881386	-1.91482	0.634506	-1.69867	-1.83453	-0.152609	0.0520066	-1.84348	-1.86103	-1.25498	-0.405195	0.00292573	-1.78938	-1.73933	0.405849	-0.674482	-1.31667	-1.73057	-1.39511	-1.24476	-1.81113	0.865651	-1.31379	-1.1443	-1.66445	-1.92475	-0.281062	-1.83082	-1.39663	-1.79342	-1.85257	-0.182309	-1.92475	-1.21358	-1.25165	0.175766	1.1869	1.21011	-0.983389	0.421886	-1.19894	-1.27004	-1.6939	0.246023	-0.59903	2.03687	-0.530979	-0.0793638	-1.63175	-1.64329	-1.50952	-1.73531	1.55149	1.18491	-0.350884	1.28302	0.545104	0.438922	-1.46045	1.11194	0.907307	-0.848069	2.07723	0.548047	-0.935725	-1.92475	1.10425	-0.983389	-1.81661	-0.949616	-0.988804	-1.63394	-1.86256	-0.616549	-1.56267	-1.92475	-1.65942	-1.43829	-1.63984	-0.289926	-1.48727	-1.5487	-1.82211	0.218255	1.59586	1.14709	1.45835	-1.92475	-1.19073	-1.56893	-0.618484	-1.18209	-1.92475	-1.84027	-1.92475	-1.92475	-1.88203	1.37712	-1.36346	-1.39626	-1.88278	0.00900104	-1.7887	-1.74992	-1.68069	-1.80883	-0.347438	-1.92475	-1.394	-1.79814	-1.57739	-1.56849	-1.73671	-1.89014	-1.7156	-1.80842	-1.70344	-1.75265	-1.87637	-1.91332
FA2H	G8	-0.366258	-0.0687877	-0.288655	2.20715	2.31112	-0.330313	2.22131	-0.220199	-0.307634	1.09122	0.620936	-0.0720016	0.512812	2.21046	1.2677	-0.16851	1.94672	1.96015	0.748565	4.73247	4.39061	-0.400471	-0.258944	-0.159046	1.89617	-0.221242	2.55006	3.12774	1.04764	2.04785	3.41168	4.55991	1.03809	3.10753	3.81707	3.29657	0.154688	0.495073	2.38386	1.84901	-0.167498	0.490997	-0.0879139	-0.368635	-0.00935465	-0.362119	0.800603	2.64894	2.94127	4.05026	1.73947	0.44451	0.97298	-0.234015	0.130616	0.840413	1.70452	0.815515	1.7682	0.783531	-0.168303	-0.400471	-0.357859	-0.390678	-0.400471	2.2466	0.0523882	0.0614847	-0.400471	1.96798	0.570969	0.553806	2.80418	1.49669	2.81975	1.61637	2.51104	0.53767	2.55359	3.92622	0.896397	1.44813	-0.0587493	4.39484	2.38813	1.68416	0.485887	1.30358	4.48278	2.04462	1.44747	3.50046	4.75593	4.42011	1.04309	1.93119	1.20201	1.66114	3.13527	2.88083	3.13264	2.89316	2.73712	2.69849	1.97	0.814565	-0.202112	0.00597024	-0.086262	0.0257183	2.39617	0.845785	1.74054	0.0569166	1.61808	2.27423	3.05823	2.28121	2.6151	3.23588	2.812	3.75874	4.19211	3.36351	1.83212	1.47511	1.09997	2.35767	0.075212	-0.281779	-0.400471	-0.26966	-0.400471	-0.400471	-0.400471	-0.319124	-0.400471	-0.400471	0.310212	-0.299877	-0.400471	-0.309644	1.27667	-0.305513	0.0728324	-0.380788	0.126864	-0.00348932	-0.360265	-0.0561196	-0.067637	-0.286754	-0.126265	-0.0854022	0.420175	-0.333021	1.40496	0.144233	2.01511	1.33234	2.1129	-0.302036	-0.400471	-0.197991	-0.361625	4.14528	1.12391	-0.400471	0.527809	-0.30166	0.0856398	1.08673	-0.381203	-0.400471	-0.400471	-0.35615	-0.148007	-0.208161	-0.239554	-0.400471	-0.400471	1.39082	-0.252628	1.41481	-0.219321	-0.268975	-0.301878	-0.346722	-0.219907	-0.256365	-0.400471	-0.400471	0.319008	-0.400471	-0.251259	-0.359899	1.71363	1.05314	0.834352	0.948713	-0.400471	-0.328002	-0.400471	0.360791	-0.270377	-0.400471	0.726245	1.14662	-0.400471	-0.376865	-0.400471	-0.400471	-0.400471	-0.400471	0.00348932	0.197537	-0.400471	-0.3087	-0.349763	-0.350094	-0.400471	-0.324714	-0.295866	-0.302863	-0.400471	-0.400471	-0.190082	-0.314519	-0.00651798	0.475665	1.49016	-0.261886	-0.400471	-0.311023	-0.400471	-0.259275	-0.400471	-0.400471	-0.315903	-0.26532	-0.341795	0.0439039	-0.400471	-0.400471	-0.287814	-0.173089	-0.400471	-0.234448	-0.400471	-0.142667	-0.343986	-0.400471	-0.189386	-0.302036	-0.400471	-0.373323	-0.364273	-0.369823	-0.400471	-0.315447	-0.400471	-0.400471	-0.357058	-0.333332
SLAMF6	G8	0.762266	1.57766	0.639013	0.271795	-0.0116295	-2.50962	-0.261596	-0.727728	0.61424	-1.26235	-0.62118	1.67135	0.321178	0.555901	1.92432	0.454814	-0.184267	0.316263	0.493011	1.92044	2.38428	-2.1657	-1.84088	-0.636423	-0.52142	0.380632	1.02365	0.0116295	0.17131	0.184549	1.16696	2.62243	3.05045	-0.0849986	2.34814	2.12045	0.914793	1.4153	1.60204	1.29185	2.81963	2.47773	0.819628	2.65486	1.70267	2.1919	1.36668	1.59498	2.96947	0.779212	2.09623	1.55286	2.54291	2.91699	2.26774	0.433743	0.998951	1.50543	1.52819	2.1861	1.50494	-0.29535	2.5082	-1.89626	-2.17972	-2.50281	-2.37601	-2.46432	0.227514	2.30484	1.37039	1.18438	1.83252	1.40179	1.96622	0.981984	1.0439	2.13021	1.33149	2.59514	2.26368	0.82399	0.761446	2.68169	0.477375	-0.0987409	0.312574	0.518982	0.79955	-0.461589	-0.538332	1.95263	1.11543	1.37253	0.8263	2.95354	1.57476	0.152446	0.26568	2.12255	1.33523	1.82183	2.46637	1.3533	1.24844	2.06545	0.10907	1.97468	0.355208	1.8488	-0.658738	1.74997	-0.083782	2.92527	0.809562	2.32984	1.6316	1.21996	1.18562	0.520811	0.605766	0.386725	2.37207	2.46338	2.17637	2.35915	1.89267	0.446513	-1.58541	0.775762	0.669642	-0.623845	-0.222461	1.30704	0.859958	1.02204	1.30745	-2.17367	0.825531	0.8875	1.1712	-1.42886	-2.06198	-1.09219	1.26037	-2.11498	-1.82498	-1.55216	-1.94033	-1.75183	-0.248327	-1.23866	-0.631549	-2.19997	-1.77612	-0.299914	-1.50723	-0.485986	-1.0586	-1.89249	-0.149084	-0.285687	-0.400734	-0.475146	-1.96392	-1.16513	-2.62723	-1.15861	-2.0547	-2.35944	0.417635	-1.58239	1.40504	-1.90655	-0.879569	-1.47481	-1.78122	-0.96257	-2.90146	-2.38741	-1.90524	-0.113282	-2.40709	1.34784	-2.38401	0.152446	-0.813212	-0.155036	0.299509	1.64362	0.65285	-2.47533	-1.73495	-2.17601	-1.634	-2.7109	0.494337	-1.16735	-1.7426	-0.554517	-1.23866	-1.73904	-2.466	-1.15211	0.0315488	-1.23264	-2.31155	-2.46545	-1.00035	-0.681461	2.45181	-2.466	-1.20449	-2.46155	-1.77993	1.36198	-2.09021	0.26568	-1.21442	-2.63377	-1.63782	-0.2208	-1.98423	-2.45598	-2.43299	-1.6814	-1.29898	-1.14624	-0.887562	-1.0586	-1.92792	-0.482144	-1.84628	-2.24567	-1.74807	-0.380464	-1.02875	-3.33597	-2.26925	-1.69231	-0.73414	-1.94285	0.0463344	-2.58303	-2.98426	0.706599	-1.60847	-1.7195	-2.44042	0.427961	-0.444395	-0.0179061	1.6603	2.8738	-2.41638	-1.23403	-2.00251	-2.15219	-0.85929	-1.52122	-1.68909	-0.877556	-0.893333	-2.82185
APOBEC3D	G8	-0.198116	1.19063	0.324262	0.129688	-0.662167	-0.63733	-0.483975	-2.15746	-0.630241	-1.09209	-0.457134	-0.150407	0.0702003	0.257374	0.827659	-0.0959378	-0.375116	0.308759	-0.285252	0.999864	0.906164	0.327353	0.0611155	0.214194	0.944555	-1.26126	0.835589	0.423782	0.181191	-0.582946	0.270381	1.18547	0.354287	0.524055	0.759329	0.22764	0.08155	0.338058	0.887942	0.0630257	0.618581	-0.0330781	0.126661	-0.985559	0.535704	0.0239724	-0.0724639	1.28139	1.22899	0.408981	1.22417	0.340824	0.462622	1.31185	0.894095	-0.226523	0.378433	0.38884	0.766631	1.0941	0.103042	0.204889	-0.106861	-0.92793	-1.37212	1.42979	-0.429693	0.424563	0.392076	1.49588	0.457441	0.848149	1.0191	0.824473	0.7772	0.902201	0.668797	1.20731	0.707139	1.56689	1.28846	1.18202	1.16184	2.06812	0.887942	1.32472	0.845474	1.88958	0.0388252	-0.20187	0.333593	0.537801	0.577464	0.604594	-0.143665	0.785327	1.19457	0.278556	0.930564	0.64652	0.208382	0.855185	0.786683	1.03187	0.717261	1.17626	0.994873	-0.213677	0.872624	-0.39268	-0.505097	-0.419803	-0.050913	-0.0591534	0.041494	0.172308	0.446156	-0.211387	0.353916	0.311572	0.17347	1.11005	1.0622	0.694374	0.629834	0.954497	1.72724	1.10944	-0.856085	0.0062588	-0.121892	-0.528506	-0.519494	-1.01146	-0.392291	-0.202675	-0.00205048	-1.03592	1.01387	-0.801199	-0.13768	0.464625	-0.0899338	-0.0539721	0.610586	-0.564723	-0.279489	-0.382046	-0.592715	0.0962064	-0.468316	0.178059	-0.649596	-0.935109	-0.511386	-0.685508	-0.271646	-0.902187	-0.0742863	-1.34614	-0.741995	-1.52523	-1.17882	-1.18103	-0.467515	1.50395	0.352662	-0.0716759	-0.770464	-0.58794	-0.524108	-0.348919	0.0123289	-0.463365	-1.01316	-0.737094	-1.2313	-0.399424	-0.000192759	-0.92121	0.651623	0.716844	0.000192759	-0.539346	-0.0860445	-0.263376	-0.361169	-1.31556	-0.524915	0.737711	0.211888	-0.440443	0.301815	-0.160718	-0.570174	0.259684	0.510487	0.0193909	-0.00346289	0.150096	-0.286387	0.302198	-0.0899338	0.244835	-0.256613	0.0893503	0.200337	0.574494	-0.0811046	-1.5514	-0.115557	-0.264128	-0.81093	-1.6108	0.903716	0.840218	-0.949074	0.0201614	-0.983429	-1.23959	-0.348919	-0.24117	-0.00897409	-0.125607	-0.495219	0.239742	0.374464	-0.202675	-0.823652	-0.108003	-0.275024	-1.6383	-1.49665	-1.30885	-0.485468	-1.09077	-0.814951	-0.869949	-0.371293	-0.612837	-0.626003	0.310757	-0.307372	0.0830719	-0.297024	-0.139925	-0.274248	-0.904283	-0.769464	0.320357	0.961063	-1.26755	0.384047	-0.921614	-0.418818	-0.662992	-1.09342	-1.0565	-1.45661	-0.953792	-0.746871	-0.353685	-0.59966	0.370909
RIPK4	G8	-0.423912	-0.146642	-0.471253	2.42577	1.83603	-0.504301	1.84195	-0.540705	-0.379624	1.88541	0.48592	4.80127	2.68294	1.10938	-0.212518	0.716936	2.86543	2.66351	0.69823	3.37687	1.95153	0.978215	-0.400131	0.223521	2.11439	-0.0257302	3.26947	2.39148	-0.138595	1.64312	0.0866367	6.1005	-0.337411	3.32262	4.11773	0.768609	-0.178562	0.384413	1.52339	1.03301	-0.460285	0.201307	-0.475855	-0.54009	-0.532933	-0.551531	-0.485748	0.68936	0.412474	0.806947	3.69165	2.59193	-0.475213	1.06301	-0.508695	-0.528762	1.25116	0.243739	0.893528	1.32202	0.62485	-0.485412	-0.546881	-0.523528	-0.630705	0.118898	-0.0803036	-0.400581	-0.504854	2.07745	4.22435	2.01276	0.998364	4.26145	3.28267	4.63772	0.218289	2.26993	-0.315016	5.29118	1.98801	-0.644749	5.72133	4.37491	5.52377	2.92288	4.41571	3.80975	2.81694	4.34408	7.06237	1.33316	-0.386706	0.358768	2.51554	-0.0861815	1.75306	1.90819	0.950189	4.81959	1.41512	3.52553	0.656242	4.09062	5.75083	1.16436	-0.38859	1.1472	-0.535656	-0.506345	1.50691	1.24476	3.24014	-0.580653	4.80473	2.56538	5.54395	-0.135278	4.80891	4.48649	-0.206044	4.77619	4.14068	1.7153	2.07274	2.50346	1.74834	3.27937	1.22472	-0.238447	0.877231	-0.586446	-0.644749	-0.564804	-0.523528	0.706959	-0.353935	3.4089	2.15168	-0.562804	-0.644749	-0.328708	0.245273	-0.644749	-0.0818572	-0.464843	1.57703	0.111824	-0.616395	-0.463074	-0.407353	0.0409326	-0.52544	-0.452678	-0.550562	-0.589968	-0.644749	0.0803351	4.25361	1.3738	-0.357258	-0.363515	-0.59315	-0.599586	-0.550515	0.397744	2.58915	-0.382871	-0.27289	0.0426911	-0.285308	-0.162052	-0.580288	-0.644749	-0.644749	0.635589	-0.50688	-0.233972	-0.644749	1.2051	-0.480361	0.600251	-0.0269974	0.902346	0.472178	-0.0946229	-0.358364	-0.529128	-0.411394	-0.531437	-0.604151	-0.389828	-0.493718	-0.0693538	0.412474	-0.466412	0.0826428	1.46358	-0.644749	0.256473	2.05999	1.90183	0.0456606	1.05302	-0.293598	0.0973683	1.35669	1.78418	0.860359	0.768609	-0.101171	-0.644749	-0.644749	-0.560301	-0.591468	-0.16283	-0.478294	-0.514655	-0.387047	-0.644749	0.999583	0.127879	1.96808	-0.166227	0.277768	-0.491195	0.652436	0.903745	0.654695	-0.439808	-0.230327	-0.346116	0.0257302	-0.36307	-0.619444	0.418427	-0.598697	-0.594317	-0.518346	-0.644749	-0.182481	-0.644749	-0.242647	-0.644749	-0.444946	-0.644749	-0.589422	-0.572835	-0.573259	-0.562068	-0.454905	-0.644749	-0.532534	-0.563512	-0.531827	-0.279268	-0.617325	-0.627051	-0.165706	-0.517694	-0.644749	-0.644749	-0.638323	-0.46701
HDAC4	G8	-1.05377	0.451909	-0.328442	3.11386	0.48638	1.30284	1.333	1.00509	0.0520945	1.23532	0.521762	1.90517	-0.190888	3.23582	0.867633	-0.566879	-0.281955	1.69767	1.64898	2.09466	2.41165	-0.0802626	1.55801	-0.0453623	-1.10257	-0.779967	1.19937	0.690732	0.896186	0.502628	0.917214	2.46665	0.365814	0.0860374	0.694869	1.13239	1.38199	0.165512	0.245091	0.206822	0.194911	-0.092995	-1.0507	-1.1383	-0.82202	-1.0545	-0.0798498	0.900893	1.08733	0.877965	0.448353	-0.305499	0.187676	-0.642845	-0.479462	-0.315045	-0.247218	-0.00364281	-0.124073	-0.102856	-1.28556	-2.08524	-0.733292	-0.371583	-0.284588	-0.59454	0.348758	-1.03092	-0.598353	-0.655844	0.104536	0.385978	0.505878	-0.63465	0.858898	0.482741	0.602554	0.00364281	0.253542	1.2769	0.877632	0.599216	0.198778	1.4354	0.76367	1.02801	1.02801	2.1301	1.49009	0.917903	0.265758	0.0525453	0.816047	0.935529	0.261051	0.829843	0.38674	0.48638	0.661455	1.71106	0.780753	0.710007	1.22116	0.678969	1.19584	0.765612	-0.0806521	2.04937	-0.562527	0.562665	0.767984	1.01241	0.0273699	0.633376	0.816643	1.24071	1.28367	0.0922588	0.21412	0.287703	0.0718467	0.882857	1.29208	1.16223	0.795771	1.61012	0.444325	0.343811	-0.909643	0.409863	0.425722	0.71548	-0.183717	-0.613174	-0.429958	-0.0200301	-0.904708	0.609968	0.036562	-0.436581	-0.418187	-0.907979	0.047739	-0.74038	-0.373896	-1.02479	0.692518	0.354146	-1.73861	0.328958	-0.818282	-0.518407	-1.22785	-1.69781	-0.489133	-0.74038	-0.890994	0.600939	-0.711427	-0.920594	0.560979	1.23089	-1.50082	0.00405067	-0.697442	-0.445384	0.218755	0.216475	-1.81323	0.252657	0.167303	0.482149	0.0988378	-0.778097	-0.777701	-0.414767	-1.08741	0.281534	-1.41318	-0.741503	-0.478677	-0.371206	0.0473305	0.512254	0.492993	-0.340588	-0.482549	-0.343731	0.34921	0.411843	-1.53514	-0.0482471	-0.182507	-0.944684	-1.23836	-0.509997	-1.29842	0.190854	-1.08703	-0.0424636	-0.366616	0.216475	-0.166647	0.0952779	0.548895	0.280556	1.79153	-0.326151	1.33795	-0.991631	-0.84054	-0.758178	-1.14281	-1.23138	-1.2111	-0.564994	-0.582511	-0.505745	-0.987394	-0.668347	0.231158	1.75457	-1.25974	-0.944306	-1.20392	0.0670937	-0.245259	-0.0967337	0.0818259	0.436516	1.80172	-0.754183	0.304005	-0.0415706	-1.07792	-1.0052	-0.747118	-1.35987	-1.36427	-1.37536	-1.53817	-1.75407	-1.00577	-0.479859	-1.04255	-1.02898	-2.3786	-1.40151	-2.18304	-1.12021	-0.667976	-2.80078	-1.85341	-1.34175	-1.61641	-1.36664	-2.73492	-1.65871	-0.61019	-1.58905	-1.65103	-1.94485	-1.30206	-1.79678
CCDC64	G8	0.732119	1.22894	0.62279	1.36512	0.958953	-0.0259392	0.653547	0.851729	0.877489	0.596553	2.03093	2.15205	1.00523	3.11565	1.11741	1.72335	1.52498	2.3891	2.04202	1.78914	2.47343	0.449803	0.717269	0.492186	0.0676935	-0.148672	0.890922	0.957313	1.01907	0.918319	1.16645	1.8755	1.85087	1.14141	1.72699	1.69088	1.65989	1.26804	1.18284	0.95853	1.05835	1.67224	1.59485	1.21065	1.34102	1.0289	1.40694	0.115813	0.946334	1.00919	0.751846	0.226144	0.975601	0.726763	1.37629	0.661369	1.11101	1.20454	0.659195	0.560048	1.33415	-0.89311	0.452486	-0.186083	-0.451236	0.256759	-0.787126	0.242243	-0.639191	1.27501	1.2534	0.20455	0.0511541	0.890542	0.885401	1.07371	1.04393	1.05953	0.283827	1.47805	0.401198	-0.210228	-0.32895	0.152745	1.17344	-0.27958	1.34231	1.52779	1.55909	0.179838	0.375578	0.165936	0.573278	0.71204	0.350504	1.15752	0.141024	-0.0152523	0.817255	0.753643	0.330586	-0.184325	1.28124	1.21531	1.09131	0.602658	-0.00573337	0.319304	0.527617	-0.521491	-0.506456	0.447878	0.978509	-0.0748136	-0.0723804	0.348618	0.908608	0.393166	0.509603	0.827974	-0.263646	0.376325	1.0853	1.00955	0.53948	0.706778	0.808771	0.00451366	0.0448994	-0.587317	0.501989	-1.08829	-0.990334	-0.864645	-1.27289	-1.01079	-1.41636	-1.26272	-1.90561	-1.20539	-0.543465	-1.56944	-0.245309	-1.06677	0.246417	-0.837916	-0.242723	1.0741	-1.436	-1.15543	-0.450312	-0.529154	-1.20899	-0.757675	-0.00451366	0.718028	-0.527186	-0.278702	-0.062297	-0.00734648	-0.201149	-0.593511	1.39511	0.699534	-0.380303	-0.651842	-1.44391	-1.44578	-0.365914	0.712729	-0.258952	-0.223007	-0.545049	-1.44062	-0.827067	-0.100762	0.69237	-0.870952	-0.741893	-1.05562	-1.5276	-1.20022	-0.581564	-0.684422	-0.447751	-0.244004	-1.31821	-0.671741	-0.0827925	0.0736546	-1.4281	-2.06366	-0.365048	-1.27583	-0.620068	-1.67166	-0.545049	-1.05678	-1.25071	-0.0228323	-1.88935	-2.33706	-2.041	-2.55749	-1.261	-2.14202	-1.1249	-1.47499	-2.17139	0.164757	0.465332	0.954516	-1.33566	-0.537711	-0.629474	-0.570769	-0.841461	0.628767	-1.95506	0.305308	-0.259367	-0.134133	-1.76522	0.427718	-1.23674	-0.862809	-2.41313	-1.77097	0.160916	-0.0544441	1.10519	-1.42557	-1.03076	0.0756495	-0.37293	1.48708	-0.565063	-1.41031	-1.00591	-0.978742	-1.87682	0.0349584	0.925907	-2.06146	-1.6845	-0.106376	-1.18444	-2.1414	-2.03299	-2.46348	-0.945096	-1.82104	-0.957445	-2.09514	-1.63354	-2.62581	-0.652086	-1.54128	-1.83454	-0.296666	-0.486067	-1.56058	-1.82919	-1.2752
SBK1	G8	1.11689	0.108661	1.11798	1.82356	0.709624	1.01579	0.101966	-1.44115	0.846582	0.910802	0.707101	1.0196	1.33319	1.93012	0.734218	1.05466	1.45916	1.05648	0.48215	0.215147	1.23785	-0.125182	-1.5993	0.0692655	-0.46187	0.646662	1.1817	0.511472	1.6472	1.09005	0.616297	1.03024	0.281332	0.449938	0.681376	0.829361	0.650021	0.361579	0.680517	1.15351	0.734635	0.685968	0.825825	-0.218822	-0.0149201	-0.3355	0.383691	1.10663	1.49527	0.362349	0.157173	-0.17339	0.189611	1.08798	0.784723	0.54952	1.70279	1.37541	0.982209	0.180396	0.411592	-0.356057	1.4845	1.43205	0.623818	0.493584	0.223204	-0.270985	-0.625502	0.885239	0.873009	0.785995	0.195685	0.709209	-0.0804504	-0.299687	0.659574	0.740116	-0.0942184	0.990823	0.99135	1.33543	0.826728	0.794417	1.18529	0.908111	1.10971	0.589086	0.721256	1.01819	0.418791	-1.42838	0.710061	0.794417	1.19871	0.860361	-0.203605	1.20241	0.492064	0.43051	0.156011	0.107871	0.897087	0.133539	0.405853	0.592595	0.703348	0.521285	0.745402	-0.201398	1.1456	0.523717	1.25662	-0.821966	0.531034	0.533496	0.709624	-0.05671	-0.064864	-0.117234	0.341882	-0.214321	1.05304	0.747204	-0.294302	0.261584	-0.248375	-0.210055	0.25315	0.282556	0.568346	-0.0305074	-1.20087	-1.83031	-0.518674	-1.12535	-0.448116	0.226244	-1.02905	-1.28987	-0.309835	-0.687154	0.267393	-0.474969	0.0501589	-0.374441	-0.578121	0.162826	-1.95503	-0.570018	-1.58303	-1.16	-1.52759	-0.644381	-0.964465	-0.847826	-0.919925	0.301513	-0.111313	0.484582	-0.481667	-0.681152	-0.334749	0.293807	0.405853	-0.462983	-2.05798	-1.84973	-0.0319505	0.518936	0.513815	0.610909	-2.26562	-2.22867	0.0149201	0.223605	0.879047	-0.072203	-2.68138	-0.162574	-1.5554	-1.77819	-0.483596	-1.16861	-1.37002	-1.3749	-1.52704	-0.900616	-0.202861	0.0636162	-1.62698	-0.945283	-0.877398	-1.2345	-0.317101	-0.582044	-1.15811	-0.3626	-0.785197	-0.862793	-1.697	-0.877799	-1.20113	-1.09971	-1.26862	-1.18414	-0.188057	-2.16652	-1.32283	0.556408	-2.14468	0.675297	-1.86959	1.28663	-2.45074	-0.689712	-0.247123	1.3094	-0.873586	-0.276108	0.0151122	-0.50023	-1.29224	0.934085	-1.98971	-0.630701	-1.55184	-1.44066	-0.31131	-0.982694	-0.554787	-0.295843	-0.555849	-0.956383	0.382956	-0.342178	0.608099	-0.359525	0.384915	-0.189209	-1.49694	-0.410588	0.0665783	-0.268946	-1.76734	-0.995545	-2.60389	-1.49133	-1.16405	-1.51933	-1.77593	-1.75969	-3.11332	-1.37142	-1.44788	-1.85083	0.106787	-2.70847	-3.38158	-0.621194	-2.42998	-1.3428	-1.89976	-0.53148
S1PR1	G8	1.4387	-0.0145095	1.5957	0.7558	-0.797443	-2.11319	0.314793	0.857933	0.873154	-0.0219145	0.0506382	0.61477	1.08243	1.04523	1.05314	0.237873	1.19064	0.173243	0.706647	-0.358215	0.935846	1.22372	0.227337	0.912079	0.24403	1.37252	1.29987	-0.389161	1.25562	1.03545	1.16779	0.593002	0.362987	-1.25344	1.32739	0.777239	0.476351	0.218885	1.36552	1.66578	0.131246	2.10718	0.70472	0.872042	0.995765	0.211597	1.35712	2.06879	1.1751	0.308487	0.517986	0.159927	0.885223	1.90857	1.84878	-1.04067	1.83461	1.74808	1.27895	0.220263	0.699918	-0.186245	1.41499	1.51054	0.947665	0.867808	0.558486	1.00292	-0.837767	1.19933	1.92937	-0.0553946	0.162467	1.34729	0.272537	-0.119444	0.805161	0.920119	-0.578053	1.48908	0.673156	0.776294	2.47953	1.16497	0.688334	0.00396064	1.63285	0.504314	0.482771	-1.3723	-0.00396064	-1.06679	0.940607	-0.0957129	1.81052	1.65705	-0.2296	0.673156	-0.488139	0.221648	0.940607	0.903077	1.53825	-0.035529	0.705751	1.67548	-0.168869	-1.43143	0.296456	0.0457909	-1.355	0.976405	1.08627	-1.62854	-0.547711	-0.129384	0.151311	0.0428391	-0.205896	0.445071	-0.414732	-1.58846	-0.979934	0.404922	0.74111	0.928016	0.845057	0.239242	0.949762	0.921792	-0.102144	-0.178524	0.0221897	-1.00263	-1.39048	-2.23676	0.132507	0.261201	-0.265173	-0.753777	0.108122	-0.105481	0.492256	0.563396	1.05056	-1.41625	0.445071	-0.780291	-1.75401	-1.79837	-0.207471	-3.46401	-0.0604567	-1.33553	-1.47731	-2.63822	-2.24149	0.458533	-0.30984	0.136198	-0.80993	-1.39982	0.874288	0.888587	-0.418795	-1.63574	-0.866401	-1.01699	-0.029361	0.229152	2.05804	0.750817	-0.86953	-0.67439	1.16349	1.1127	0.508195	-1.87897	-1.61613	1.20521	-3.34908	-2.56976	-0.303085	-1.23245	-0.301146	-0.0161752	-1.07488	-1.99464	-0.192424	-0.969942	-2.26722	-0.167228	-0.286746	-2.33018	0.055391	-1.27734	-0.815985	-0.408832	-1.277	0.249855	-1.31329	-3.14519	-2.24833	0.539366	-0.506208	-0.358652	-2.54005	-3.74127	-0.147214	-0.955753	-1.85014	-0.768399	-0.758288	-0.841733	-3.53317	-0.332661	0.384119	1.95382	-0.589399	-0.69256	-2.4977	-0.370723	-0.585291	-2.68152	-1.54329	-1.28983	-0.465114	-0.957677	-0.0466234	-1.079	0.304256	1.55904	-1.18359	0.197701	-0.957288	2.05804	-0.103325	0.750817	-0.499663	-3.30218	-2.21398	0.193218	-0.213453	0.113559	-2.92778	-0.856535	-3.23411	0.959032	-4.36162	-0.707382	-1.79399	-2.04745	-2.40687	-2.65108	-2.06836	-1.07784	-0.737742	-3.64136	-4.11424	-1.19646	-3.11501	-2.93162	-3.17786	-2.95251
USP35	G8	-0.709635	-1.62252	1.4575	0.95045	0.0136523	0.829131	1.0137	0.155341	-0.258382	0.655011	1.00685	0.228351	1.03513	1.81274	1.48534	1.19726	1.40908	1.5877	0.721883	0.726145	0.283854	1.10283	0.29255	0.44038	0.00602699	0.0824831	0.995057	0.383304	0.928235	0.308494	-0.439958	0.910748	0.00269132	1.07117	0.62542	0.549596	0.324834	-0.361747	0.740172	0.098085	0.0549501	-0.239922	1.22985	-0.0161847	0.421952	0.129014	0.185786	0.872685	-0.187351	0.620631	-0.255082	0.110638	0.239258	0.659524	1.13847	0.365246	0.895644	0.638065	0.0600753	-0.129056	0.412438	-0.682767	-0.180188	0.649059	-0.148795	0.554123	-0.296803	-0.220615	0.338067	0.864257	0.744778	-0.0688626	-0.122232	0.566271	-0.515752	0.301199	0.424932	0.65025	0.0354095	0.652206	0.515154	0.590293	1.43211	1.22377	1.41945	1.50433	1.92489	1.21591	0.640068	0.882974	2.02556	-0.515183	0.65259	0.00129772	0.424072	0.227021	0.384316	0.852953	1.37014	0.420282	0.47532	0.971542	0.370664	0.679571	0.154887	0.604838	0.652206	-0.136321	1.20292	-0.380885	0.272538	-0.308125	0.468727	-0.617561	1.4981	-0.136815	0.592983	0.137205	0.769485	0.657034	0.869163	1.56164	0.90539	0.0721064	-0.129553	0.333706	0.383906	0.655011	0.64482	-0.526476	0.718446	-0.0440012	-0.0207868	-0.0147632	-0.0133184	0.00602699	-0.522021	0.244767	-0.635077	0.812676	0.117496	-0.132941	-0.167998	-0.189046	-0.444639	-0.965432	-0.526202	-0.313851	-0.320551	-0.530944	-0.680978	-0.713769	-0.688279	-0.595156	-0.984512	-0.371815	-0.511274	-0.331482	0.603239	0.159423	-0.479801	-0.840782	-0.106249	0.016621	-0.265107	-0.129786	-1.36492	-0.664434	-0.365856	-0.00129772	0.243084	0.0199452	-0.929234	-0.551974	-0.106249	0.015608	-0.471067	-0.185664	-0.478464	-0.786694	-0.846779	-0.501253	-0.295128	-1.05629	-0.692508	-1.05383	-0.740312	0.245625	-0.274259	-0.435039	-0.150168	-0.193065	-1.14457	-0.876704	0.0878546	-0.0988252	-0.703173	-0.537246	-1.25364	-0.719916	-0.311248	-0.374088	-0.377548	-1.30732	-1.18762	-0.802368	-0.0525489	-0.644526	-0.227279	1.11706	-0.523404	0.823368	-0.699037	-0.417236	-0.176722	-0.661464	-0.0804934	0.466653	-1.77542	-0.808586	-0.62828	0.0161061	-1.06776	-0.138621	-0.99025	-0.460686	-0.74557	-0.72531	-0.443698	-1.0188	-0.16643	-1.29801	-0.468016	0.129014	-0.722892	0.815245	0.0764904	0.508596	0.502124	-0.396045	-0.776834	0.173764	-0.611126	0.0958392	-0.838265	0.0468441	-0.390524	-0.739028	-0.216899	0.0255646	0.651478	-0.00530561	-0.556462	-0.398335	-0.476541	0.123806	-0.461731	-0.817475	-0.31901	-0.402521	-0.213985	-0.492104	-0.663186	-0.927095
2009-03-01	G8	-0.435291	-0.303346	0.374345	0.138388	0.0148722	0.302779	-0.273452	-0.789075	-0.399169	0.133904	0.311593	-0.844229	0.62258	0.351802	-0.259404	0.395302	1.26712	0.860245	0.45462	0.28251	-0.290649	-0.21053	0.199059	-0.330721	0.258841	1.43867	0.608043	0.823121	1.05061	0.464522	-0.871604	0.157789	0.085392	1.3821	0.475191	0.30903	-0.121907	-0.541999	0.299116	-0.44882	0.141313	0.304099	1.12828	0.397143	0.510426	0.118941	-0.507895	0.344558	-0.113452	0.109743	0.520159	0.377167	0.276892	0.559739	1.26802	-0.313462	0.958463	0.398331	0.0773874	0.333436	0.911193	0.264858	0.318329	0.163142	0.983878	1.12074	0.343103	1.13911	0.583036	0.816842	0.62258	0.293541	-0.341762	0.500952	0.24461	1.02427	-1.07237	0.775258	0.28285	0.868024	0.405465	0.371431	0.510805	0.528454	1.02467	1.15521	0.270182	-0.00927293	-0.274678	1.04535	1.51376	-0.314632	0.0145179	-0.281247	-0.0347211	0.511891	0.491572	0.150949	0.35104	-0.0592687	0.064504	0.323477	0.575309	0.463375	0.306065	-0.056927	0.557128	-0.0546067	0.635977	-0.0361755	0.636711	-0.483336	0.397549	0.423448	-0.312178	-0.0646925	0.518631	0.43492	0.383644	-0.413851	-0.44226	0.43864	0.604497	0.512265	0.329174	0.080377	0.505975	-0.35923	0.801825	-0.273077	0.0315711	0.422088	0.0896132	0.729828	0.372615	0.450069	0.183647	-1.02266	-0.795825	-0.268685	0.119285	-0.454709	0.18518	-0.479016	-0.273889	-0.434893	-0.791709	-1.42613	-0.651339	-0.886609	-0.524773	-0.318584	-0.7516	-0.651566	-0.749359	0.61436	0.325803	-0.0955318	0.559382	0.703153	-0.199089	-0.681892	-0.0523423	0.0685896	1.90509	0.0392405	-0.694164	-0.542461	-0.641829	-1.04054	-1.47176	-0.829031	-0.911597	-1.00205	0.0411785	-0.425556	0.452305	-0.311421	0.523547	-0.362952	-0.696885	-1.15612	1.26275	-0.582896	-0.543385	0.358226	-0.212717	-0.0151342	-0.172737	0.125081	0.25735	0.00927293	0.8323	0.627846	-0.572553	-0.347776	-0.710022	-0.297962	-0.321844	0.292799	-1.73747	-0.31042	-1.43696	-1.13329	-1.79369	-0.795379	-1.02314	-2.72148	-0.403801	0.390328	-1.57358	1.00675	-1.73482	0.445572	-0.840346	-0.421095	-0.754871	-1.25874	-0.050796	-1.23005	-0.907695	-1.07078	-1.71378	0.709716	-1.43401	-0.646636	-1.64833	-1.88328	-0.841742	-0.360461	-1.32072	-0.983344	-1.49208	-0.476521	-0.177313	-0.0218736	0.125936	1.02762	0.407758	-1.17401	-1.65813	-0.904428	-0.662129	0.385849	0.351421	-0.760306	-1.2157	-0.770351	-0.00968799	-0.339414	-1.83047	-1.04202	-1.53296	-1.3718	-0.855593	-0.916484	0.291243	-1.76764	-1.43063	-0.919879	-0.884192	-1.32042	-0.464796	-0.715275
KLHL17	G8	1.37512	-0.240052	-0.37253	-0.461312	-0.969917	-0.0109848	-0.0300634	0.576657	-0.0672897	-0.510011	0.622541	0.490953	-0.281396	2.83774	0.103744	0.479068	1.39578	1.52413	1.31288	0.382421	1.05733	-1.18362	-0.049855	-0.454272	0.885355	-0.0194411	-0.0809383	0.304558	0.0199106	-0.231892	0.478233	1.4817	0.210823	0.190595	0.56751	0.703482	0.293855	0.456674	0.989231	0.395557	0.669499	0.65866	0.738823	0.825773	0.187231	0.259849	-0.0325697	-0.165766	0.253008	1.04688	0.419882	0.466413	-0.0846697	0.842738	0.58007	1.10208	0.941036	0.98351	1.00518	0.538438	0.533112	0.662725	-0.497275	0.546687	0.553337	0.337289	0.513831	0.125947	0.199031	0.672032	0.583911	-0.0238484	0.482297	-0.105739	0.443167	1.21575	0.631662	0.305517	0.867826	0.649049	0.540714	0.295785	0.0391198	0.42259	-0.233324	0.129657	0.390547	0.548997	0.599793	0.095973	0.678194	0.347152	-0.374507	0.715195	-0.863752	0.0889116	0.378361	0.697611	0.735788	0.31973	0.3093	0.810672	0.499953	0.448671	0.187707	-0.00205805	0.526659	0.630797	0.425713	-0.111159	-0.769683	-0.229116	-0.438852	0.345773	-0.0227389	0.154261	0.693758	0.147372	0.714752	-0.0666457	0.154803	0.314964	0.927692	0.230193	0.0428066	0.332093	-0.0959518	-0.356309	0.28726	0.249272	0.177225	0.268536	0.522745	0.488489	0.59549	0.706688	0.0340154	-0.322271	0.689945	0.254491	0.373772	0.455998	-0.426709	-0.810615	-0.618703	0.360598	-0.469074	-0.188803	-0.821436	-0.659577	-0.271505	0.0520547	-0.258074	-0.433724	0.271347	-0.333223	-0.0879287	-0.554105	-1.18714	-0.220778	-0.247507	-0.430817	-0.0651222	0.338697	0.161663	-0.347218	-0.467934	0.178204	-0.293822	0.00205805	-1.20271	-0.237069	-0.126438	-0.423918	-0.375776	-0.636307	-1.12204	-1.4139	0.0240538	-1.31123	-0.571698	-0.664803	0.567073	-0.0216716	-0.0564187	-0.351742	-0.225876	-0.180267	-0.120423	-0.595045	0.500419	-0.115308	0.0533892	-0.222528	-0.168695	-1.17971	-0.992737	-0.134753	-1.4716	-0.0879287	-1.31798	-0.292628	-0.618097	-0.258391	-0.868389	0.315911	-0.210007	-1.53646	0.510747	0.293398	-0.8194	0.591567	-1.25101	-0.503683	-0.584158	-0.208886	-0.16527	-0.782756	-1.37155	0.239558	-0.710416	-0.182846	-0.991467	-0.514444	-1.67677	-0.650372	-0.283176	-1.16859	-1.59029	-0.327561	-1.33057	0.779957	-0.976852	-0.996563	-0.552202	-0.285863	-0.619312	0.655574	-0.398151	-0.79362	-0.870222	-0.234775	-1.29376	0.640697	-1.16311	-0.0300634	-1.12174	-0.479751	-0.267937	0.189149	-1.1594	0.0749072	-0.721166	-0.356309	0.382	0.321678	-0.26025	-0.167566	-0.480671	-0.72401	-0.457016	0.171212	-0.608733	-1.38621
ALDOC	G8	1.83253	-1.25185	1.0967	0.168642	1.19014	-0.193721	-1.16225	-0.040002	-0.224556	-0.758453	-0.271435	0.0441993	2.14445	2.17219	1.62004	1.03824	1.46251	0.742524	0.354202	-0.99516	-0.756907	-0.0395132	0.82494	0.885581	0.739295	1.78924	2.02364	0.873552	-1.64318	-0.329861	0.284943	1.33923	0.957187	0.525457	0.876437	2.24186	0.840329	0.348484	1.75226	0.979383	0.784796	0.559468	1.34122	-0.210047	-0.370242	1.34547	1.31838	1.21259	3.75647	1.31646	0.861945	1.24293	1.66552	1.75569	3.29671	-0.0197859	0.968735	2.61157	0.227051	1.23682	-0.165932	1.2811	-0.41208	3.17933	1.10463	2.5052	-0.947257	-0.980753	1.5739	2.6329	1.97489	1.13939	1.86044	3.27437	3.14614	0.781806	2.24012	2.06218	1.14954	2.01262	1.79819	-1.18913	1.17541	1.5645	1.16936	0.851833	0.955579	0.177241	0.476018	0.406303	1.081	0.121083	-0.804982	-0.894085	-0.981419	2.41675	0.794536	-0.07374	0.802777	-0.411516	0.473859	0.644252	0.205676	1.15798	0.0767947	1.55349	1.07398	0.518136	-0.75536	0.240544	1.30862	-0.666989	-0.0936019	1.48003	0.8348	-0.0842886	1.96304	-0.631706	0.328061	0.182021	0.753514	1.21635	0.205187	-0.0379429	0.120591	-0.0581764	1.26419	1.09242	-0.401604	-0.0410756	-0.548211	-0.0129311	-0.822067	-0.0110896	-0.593323	-0.0513796	1.23955	0.497055	-0.0140602	0.913746	-0.672458	0.69587	-1.00805	0.328505	-0.930303	1.15569	-0.02921	0.636038	1.39098	0.0486373	-0.137674	-0.682371	-1.14978	0.175828	0.333793	-0.711748	-0.418002	-0.131129	0.938081	0.704968	-0.827131	-0.816395	-0.775388	0.730124	-0.082278	-1.20371	-0.0369438	-1.31921	1.1919	0.461511	-0.722272	-0.853226	-1.14505	-0.561019	-1.59519	-1.10473	-0.759658	-0.996469	-1.08266	-1.20002	-1.47279	-1.74592	-0.370873	-1.05552	-1.62549	-1.46603	-0.350791	-0.822067	0.192676	-1.25247	-0.613066	-0.398198	0.38793	0.424387	-1.41628	0.602232	-1.70203	-1.75516	-2.09336	-1.65252	-1.48675	-1.37521	-1.29874	-1.85016	-1.83622	-1.21976	-0.933464	-0.810085	-1.7809	-1.1285	-1.31571	-1.50969	-1.64851	-1.11503	1.30588	0.606122	0.648979	-0.482126	-1.56837	1.93255	-0.975006	0.292988	-1.82986	-1.07823	-1.42873	-0.913686	-1.43257	-1.42924	-1.75249	0.19458	-1.46716	-0.0915926	-0.622279	-1.9623	-1.07141	0.081471	-0.860182	0.991134	-1.24288	-1.99073	0.0110896	-0.264588	0.114692	-1.16591	-1.81278	-1.63948	-1.17352	-1.01682	-1.39067	2.79897	-1.45176	-0.985905	-0.746502	-0.670168	-1.23571	-1.54622	0.279629	-0.150069	1.64453	-0.140194	1.26869	0.654085	1.70199	-1.7532
CLIP3	G8	-2.23932	-0.850173	0.636069	1.00284	1.00212	1.22722	-0.570178	-0.351029	0.975509	1.15195	0.124696	-0.158545	-0.0621888	2.17835	2.07058	1.72631	1.53931	1.85564	1.79246	1.23024	2.11857	1.25599	0.418611	1.00779	1.83559	2.11626	0.649855	2.22749	1.73703	1.4344	2.43417	1.20988	1.18094	2.29772	2.77805	0.953907	2.5611	2.59898	2.87221	2.36282	1.72705	1.01009	0.954274	0.159997	0.0216349	-0.4216	0.910369	0.422813	2.31138	1.4741	1.22267	0.325449	0.620547	0.464905	0.833334	0.851334	2.22222	1.25176	1.986	0.942508	0.174528	0.159997	2.44866	2.30012	1.6252	2.53431	2.01135	0.707951	0.194242	0.718209	0.47293	0.155027	0.458471	-0.115614	1.09647	-0.0723363	0.796662	1.11965	1.06884	1.13745	1.91524	0.225904	1.80207	1.42979	1.34822	2.80524	0.852053	2.06175	0.68583	1.18986	1.05551	0.220632	-0.00893145	0.624121	-0.743954	-0.0748441	-0.141124	1.71504	1.34822	0.228228	1.8163	1.5435	1.3373	0.077579	0.783258	-0.261351	2.74439	1.3003	0.311655	2.18211	0.111463	-0.315121	2.06603	0.377117	-0.0587166	0.622935	1.24036	-0.94841	-0.109103	0.388554	1.00779	-0.725771	0.585636	-0.495079	-0.535721	0.00893145	0.536173	0.737336	-1.73352	-1.55096	-0.730949	-1.97837	-1.40245	-1.35598	-0.789037	-0.716983	-0.481459	-1.32813	-2.18393	-0.402724	-0.0143535	0.443012	-0.876813	1.1998	0.268507	-0.26407	-2.14774	-0.211663	0.0164249	-1.1746	-1.84702	-0.198457	-0.618774	-1.4709	-1.13927	-0.935318	-0.752177	-0.602684	-1.71059	0.571311	-2.06943	-1.8616	-0.167462	0.436884	-1.49896	1.86344	-1.62208	0.100868	0.691716	2.36332	-0.318205	0.791397	-1.47326	-1.15038	-0.894784	-1.29149	-1.20926	-2.05437	-1.46158	-2.29798	-1.20159	-1.80142	-2.22125	-0.285934	-1.64585	-0.769323	-1.93521	-0.845902	-2.17883	-1.2908	-0.889302	-1.06628	-0.609158	-0.378107	-0.146505	-1.21183	-1.76045	-1.54516	-2.3518	-0.966002	-1.8604	-1.70171	-1.58882	-1.05286	-1.73453	0.065868	-1.28258	-1.24418	-1.44905	-2.38536	-1.71972	-1.56944	-0.841978	-2.3893	-0.908999	-0.879265	0.455156	0.443405	-1.81063	-0.730663	-1.74572	-0.10615	-2.08217	-1.72026	-1.84679	-1.56883	0.130624	-2.12433	-1.61501	-1.52746	0.375853	0.0869034	-2.43736	-1.31653	-2.16369	-1.97387	-1.4365	-1.19389	-0.508911	0.522845	1.67512	0.969895	0.86409	-1.97756	-2.10985	-0.743415	-1.84406	-1.69877	-1.91554	1.8392	-1.95453	-2.10675	-1.41568	-1.12517	-2.42332	-1.77322	-1.27108	-2.2	-0.12587	0.818928	1.29474	-1.39392	1.91391	-1.75603
DCHS1	G8	2.45569	0.769314	2.24009	1.14563	1.88343	1.12908	-1.28357	-2.77765	0.661367	1.84038	2.09804	-2.02994	2.11297	1.28313	0.158915	2.34109	2.40177	0.951308	1.47665	1.21693	0.431492	-0.355739	-1.6621	0.121113	-0.378957	1.84038	1.66587	2.24645	2.96252	1.43544	-0.0271332	1.3343	2.03224	2.37497	2.73352	2.12521	2.00106	1.85477	2.13409	1.92839	2.08965	2.04616	2.86309	1.50955	2.52362	1.77558	1.7814	0.709959	1.92392	2.29091	2.33261	1.50567	1.74299	2.21754	2.58939	2.35741	3.06041	2.23299	2.47185	1.90517	2.75379	0.75698	2.20405	2.24887	1.5017	2.029	1.51878	1.33698	-1.49076	1.8645	2.11664	1.8645	0.492798	1.25219	-0.0730104	0.801631	1.05844	0.220087	1.12164	1.96089	1.66168	0.0583029	0.790071	-0.2543	1.77558	-0.00176051	1.90075	0.976266	1.10094	1.15144	0.782318	-0.509689	-1.09098	1.40319	1.32712	1.64208	1.22867	1.43879	1.08468	1.83156	0.0107504	0.945844	-0.219515	0.00176051	0.484055	0.751997	-2.4858	-1.87564	1.39899	-0.734375	0.71251	-0.651538	1.35037	-2.06267	0.998738	-0.685983	1.11294	0.250992	-0.789989	-1.21345	1.17517	-0.225465	0.676589	1.09925	0.428515	0.411112	0.0372373	1.03487	1.84869	-1.98055	0.0642352	-2.67965	-3.04594	-3.03982	-1.90601	-2.90228	-2.68979	0.768936	-0.0110671	-2.35673	-2.40436	-2.4746	-0.21461	-2.30292	0.217769	-2.6785	-1.46093	-2.88662	1.27953	-2.7806	-2.75925	-2.59758	-2.80259	-2.22052	-2.87833	-3.06237	-2.36247	0.658436	-2.7633	1.61171	0.597008	-2.7672	0.0056724	-1.74054	-2.10774	-1.70317	-3.20479	-2.81338	-3.05848	2.01764	-2.84931	-2.0351	-2.64206	-2.43765	-2.04449	-2.17377	-2.15947	-2.83697	-2.31084	-3.11471	-2.79047	-2.59662	-0.0323596	-3.16016	-3.09371	-2.27199	-2.27172	-1.38568	-2.26471	-2.74244	-2.56073	-2.68634	-1.69385	-1.87158	-1.92891	1.95745	-3.14588	-2.71798	-2.42035	-2.71965	-1.46454	-3.10217	-1.61507	-1.41086	-2.90844	-3.15209	-2.68749	-3.04917	-1.22604	-1.48308	-3.14741	1.72025	-0.426643	-2.34013	-2.61744	-2.2301	0.521485	-0.427648	-2.85082	-3.20986	0.676776	-1.80383	-2.84533	-1.7653	-2.97255	-0.770858	-3.18311	-2.73566	-2.506	-2.9031	-3.09811	-2.08245	-3.03801	-0.0730104	1.75403	0.423741	2.04024	2.65195	2.47004	1.34653	-2.84893	-1.40873	1.73099	-0.530479	-2.35673	-2.76245	0.294224	-2.83871	-2.86678	-2.34372	1.27079	1.25964	0.465238	-2.96405	-3.0137	-2.64586	1.51632	-2.7607	-3.1731	-1.12217	-1.49987	-2.27227	-2.52032	1.02796
PCDH10	G8	1.62663	0.474606	1.65691	2.90859	0.782271	-3.19747	0.428934	-1.2564	0.190563	0.499669	-0.0225357	0.990235	1.08061	2.27363	2.05509	0.849311	1.37904	1.30464	1.59565	0.700225	1.91242	-0.805087	-3.64132	-0.966458	0.104169	1.72668	1.17104	0.788275	1.03355	0.795625	1.62993	1.73628	2.33964	1.82023	1.77788	2.41436	1.9639	1.4321	1.88764	1.6397	1.72041	1.83801	1.83515	1.3716	1.17338	1.27137	1.45333	2.79664	1.80582	1.02093	1.47971	1.07172	1.16931	1.50984	1.174	-0.95053	1.07006	1.8333	1.24214	1.48322	1.47535	0.0266161	2.74969	3.28213	-0.831013	-0.0955712	0.867269	-0.342641	-2.43277	0.616594	2.03571	2.29942	2.64299	1.28263	-1.76511	0.564971	0.867787	0.892398	0.317041	1.88233	1.60594	1.32738	1.40487	2.56199	1.43066	2.17133	1.43136	1.9533	1.61721	1.42508	2.23938	0.254328	1.25068	2.0676	1.04415	2.08045	0.025088	1.8653	0.958673	0.489855	1.35041	1.85274	0.147991	1.17917	0.650253	1.6998	-0.786116	0.689321	0.433361	-2.0136	-0.0022656	1.20147	1.66705	0.146092	-0.264303	0.493992	0.99504	-0.768166	-0.51212	0.285674	0.0022656	0.839168	0.338123	0.747425	0.971969	1.34436	0.754944	0.84738	1.70317	0.300154	1.39895	0.440859	0.874474	-0.473973	-0.905901	-1.29007	1.03031	-0.496763	-3.64975	-0.253216	-0.78027	-1.67712	-0.502936	-1.44739	-1.67484	-4.00744	-1.04278	-3.17107	-2.25513	-3.12183	-2.36982	-3.00969	-2.33674	-1.79639	-2.78255	-1.77589	-1.4433	-1.45288	-0.677617	-0.968583	-2.88459	-1.23015	-2.80462	-0.805514	-2.60977	-1.15411	-0.657436	2.35627	-0.529219	-3.9629	-0.586438	0.543892	-3.04646	-3.78361	-2.17787	-1.63535	-3.83171	-3.65893	-1.89475	-3.19827	-3.26838	-3.51012	-2.93799	-3.45505	-3.32044	-3.84218	-3.52492	-2.75692	-3.38354	-2.33863	-0.85152	-0.701534	-2.80892	-1.16864	-1.50133	-2.93426	-3.38334	-3.46377	-3.30596	-2.74746	-3.50213	-2.9746	-3.53108	-2.30212	-3.05359	-2.37745	-3.77566	-3.04369	-3.58834	0.992889	1.76233	-1.68492	1.34566	-3.5929	2.50807	-2.7671	-3.0722	0.149349	-1.88352	0.587753	-3.22986	-2.91126	-2.81565	-2.30277	-2.73158	-2.73501	-2.02068	-3.61734	-3.13696	-3.77787	-2.94619	-0.347426	-2.80317	-4.01737	-0.372916	-2.6536	-2.30339	-0.495583	-3.92814	-3.12124	-3.90672	-3.75437	-2.785	1.74783	-0.570871	-3.89527	-3.5785	-2.19068	-3.07061	-1.95084	1.93763	1.88233	-4.01737	-3.63876	0.520362	1.77788	3.65676	-4.01046	-1.73632	2.43678	-2.89839	-3.04129	0.3302	-3.85511
SLC29A4	G8	1.17317	0.840275	2.19135	0.734868	0.98885	-1.22083	-1.15365	-1.15166	-1.05278	-0.362863	0.920128	0.109359	1.69574	2.1552	-0.497648	2.44562	1.46235	3.01034	2.47527	1.22454	0.430311	-1.23417	-0.667342	-1.06127	-0.740227	0.561162	2.12275	1.56748	1.10945	1.19741	0.0700497	1.55653	2.01997	1.57906	2.21469	2.14707	1.84556	1.63552	2.08506	2.08662	2.62575	1.20927	3.2602	1.70981	3.14098	3.20521	1.97258	1.1653	0.91445	2.05775	1.70682	1.78335	1.72808	2.54474	3.34787	2.52469	2.84719	1.87526	2.64086	2.28302	3.02332	1.04499	0.252129	1.87444	0.639909	2.06824	0.399822	1.14293	0.907203	2.97132	2.46482	2.64846	1.058	0.877985	0.179491	1.76343	1.2832	0.522357	1.01966	2.11853	1.40397	-0.0445696	0.446896	-0.487986	1.34533	-0.767444	1.93937	-0.35031	0.830916	0.497452	-0.357492	0.191588	1.55157	1.40313	2.11364	2.72281	1.59876	2.0819	1.09193	1.25431	0.126288	0.136864	0.590256	-0.1118	-0.0904413	-0.141499	1.70002	-0.514524	2.66292	-0.0267475	0.787571	-0.354538	0.243412	-0.608809	1.63281	-0.302139	1.69693	0.589081	-0.0172305	-0.114328	1.36937	-0.170475	0.179491	1.49082	1.39081	0.455066	-0.333601	0.502696	-0.718231	-0.727067	-0.77479	-1.02347	-0.971798	-0.654345	-0.903929	-0.945599	-0.533583	-1.233	-1.29026	-1.13136	-0.593105	1.6273	2.05696	0.551644	0.528973	0.0128648	-0.403155	-1.24458	0.366798	-0.463769	0.630818	-1.1026	0.274062	-0.0608518	-0.461132	-0.825103	0.236928	0.327364	-0.95087	1.56662	-0.918467	0.54778	1.23027	-0.529508	-0.747878	-0.246768	-1.13665	0.0649091	0.926874	1.5696	0.820892	1.08579	-1.1235	-0.840052	1.2201	-0.213843	-1.19733	-1.11304	0.112156	-0.37783	-0.683578	-0.535016	-0.667775	-1.06262	-0.949193	-0.710172	-0.424762	-0.278037	0.84964	-0.839884	-0.793688	-0.868162	-0.242341	-0.434687	-1.11827	-0.179436	-0.132473	-0.705438	-0.760287	0.171185	-0.658582	-0.769761	-0.0128648	-0.821068	-0.615712	-1.10147	-0.648463	-0.987391	-0.536733	-1.11835	-1.24443	-0.0128648	-0.487009	-0.396148	-0.345921	-0.641784	0.314538	0.266963	-0.568057	-0.466419	-0.566221	-1.11476	-0.797932	-1.03206	-0.99633	-1.06281	-0.937469	-0.870847	-0.412039	-0.882249	-0.514772	0.272764	-0.762658	-0.977387	-1.21911	-1.13264	1.73186	0.851327	0.948222	-1.14065	-1.08981	-0.938638	-0.185615	0.021205	-0.722817	-1.04549	-0.962091	-0.501888	-0.759518	-0.406531	-1.08717	-0.361217	-1.23453	-0.723237	-0.152788	-0.92921	2.18406	-1.26723	-1.00135	-0.985549	-1.0749	-0.170195	-0.98044	0.569941
GDF10	G8	2.82186	1.80001	1.43208	0.863151	0.201959	-1.29724	-0.987451	-0.17774	1.73221	-0.596863	-0.886468	0.342674	0.0205328	3.0174	1.91809	2.20608	1.63709	0.983812	0.922413	0.481714	0.887655	0.111009	-0.599209	1.20348	0.869272	2.69608	2.07363	0.265905	0.085743	1.32454	0.96567	0.395947	3.31222	1.64524	3.44545	2.34182	1.18354	0.458087	2.84777	2.82705	2.76932	2.13714	2.28771	3.16397	2.69687	2.77415	2.11643	1.68975	2.27189	1.61426	2.19622	1.37181	2.26137	3.16139	3.12192	1.70254	0.918101	1.62654	1.82999	2.5591	3.30404	2.69759	2.16564	2.23889	0.47134	3.23798	1.93041	4.05214	-0.4067	3.80407	2.24994	2.18329	0.596396	2.86346	3.52724	0.758574	1.32365	3.65768	0.466937	2.63561	2.85092	2.31293	0.882103	0.684816	0.943695	1.02562	3.09	1.21296	0.780827	-1.29724	-0.378811	0.784498	-0.527985	0.279126	1.81075	3.27225	0.448872	1.76353	0.258711	0.312942	1.05302	0.0483132	2.42061	0.294675	1.36678	0.582657	-0.0887863	1.74855	0.0181172	0.316732	-0.2153	0.387488	0.603457	2.3712	1.07478	0.199362	-0.0605185	-0.457792	0.826474	0.240418	0.377812	-0.652815	0.895924	0.499545	0.609215	1.01265	1.40067	0.904032	-0.330432	-0.140528	-0.683384	-1.01735	-0.740963	-0.919481	-0.448554	0.146313	-0.158992	0.219779	-0.631282	-0.738677	-0.132031	0.105822	-1.14921	-0.973673	1.10875	-0.984302	-1.15878	-1.29724	0.677276	-1.29724	-0.669259	-1.25049	-1.04286	-1.29724	-1.22048	-1.09299	-1.17846	-0.936271	-1.24385	-0.262668	-1.29724	-1.18017	0.54039	0.667976	-1.24769	-1.16258	-1.08625	-1.02333	0.0850472	0.0687186	-0.76991	-1.01073	-1.22915	-1.29724	-1.07243	-1.19292	-1.08459	-1.21172	-1.18543	-1.29724	-1.22153	-1.29724	-1.11766	-1.29724	-1.29724	-1.29724	-0.964165	-1.06826	-1.2133	-1.04757	-1.29724	-1.17988	-1.21259	-1.197	-1.29724	-1.24553	-1.23187	-1.29724	-1.29724	-1.29724	-1.29724	-1.21276	-1.29724	-1.23854	-1.29724	-1.16536	-1.20971	-1.25139	-1.17409	1.12872	-1.29724	-1.29724	-1.15686	-1.20801	-1.13994	-1.14523	-0.0971115	-1.06667	-1.29724	-1.18042	-1.29724	-1.29724	-1.29724	-1.29724	-1.29724	-1.23125	-1.29724	-1.1618	-1.29724	-1.29724	-1.14765	1.18254	-1.24387	-1.29724	-1.29724	-1.00665	-0.490649	-1.19528	-0.760631	-1.20971	-0.862793	1.63132	2.38123	-0.817702	-1.29724	-1.29724	0.892678	-0.515778	-0.630147	0.341766	-0.760438	-0.92251	0.627599	-1.18277	1.2986	1.63542	-0.165653	-1.13682	-1.051	-0.630851	-0.350958	-1.19586	-0.0181172	0.185532
MFHAS1	G8	0.515464	0.2491	1.83922	0.963948	-0.293843	-0.626776	0.917123	-0.656602	-0.133146	-0.958712	-0.163501	-1.06394	2.06125	1.73074	0.525839	2.02394	1.36761	2.27688	1.2924	0.895974	-0.235254	1.02627	0.254903	0.151802	-0.770952	1.22078	1.26605	1.21911	1.61187	2.06674	-0.645981	1.99606	3.17774	1.78907	1.95114	1.82325	1.53059	1.7808	2.44084	1.66223	2.18205	2.32952	3.4602	1.95281	2.69005	2.47585	2.3347	1.33538	1.50975	0.804876	1.7671	1.01743	1.10791	2.2904	2.8066	1.91291	1.70257	1.77671	1.14051	1.13978	1.99606	-0.841838	0.332382	1.19968	0.162381	1.18312	-0.693587	0.60805	-0.281501	2.1498	1.60027	1.19727	1.00864	2.11506	0.304213	1.20229	0.286649	1.72554	1.44713	1.24674	1.38727	-0.364126	1.35064	1.79461	2.17189	1.05006	2.64331	1.42933	1.11978	-0.146	2.38884	0.850412	0.477037	0.709472	2.20951	2.23117	0.95095	0.261017	0.802973	0.985657	1.28518	1.43551	0.813851	0.379487	0.311288	1.49558	0.266087	0.0921888	2.06674	-0.525548	-0.565453	0.443567	1.86501	0.134969	1.90373	0.485072	1.19475	1.45656	0.0944052	0.939723	0.306669	1.30236	1.11182	1.03746	0.764951	1.08774	0.570087	0.160128	0.256769	-0.417917	-0.237308	0.297026	-0.355353	-0.742033	-0.359083	0.188393	-0.330236	-0.168999	-1.51413	-0.300146	-0.242807	0.00396916	0.658241	-0.366445	1.30679	-0.191676	-2.29889	-1.23876	-3.0047	-3.33914	-1.32181	-1.28373	-1.31162	-0.768274	-1.37293	-0.915668	-2.1951	-2.04555	-1.77443	-0.164712	-0.192458	-0.575006	0.727775	1.06597	-1.67352	-0.653955	-0.515136	-0.00396916	-0.0870377	0.0531001	0.351993	1.60501	-1.57728	-1.27274	-1.99933	-2.49615	-0.671421	-1.52556	-0.590183	-1.3937	-1.39207	-1.70191	-0.995764	-0.827947	-0.550434	-0.271833	-1.01934	-1.0254	-0.809591	-1.72052	-1.85705	-1.36467	-1.7334	-2.10011	-1.66186	0.445096	-0.404455	-0.809984	-1.44504	-0.409648	-1.93237	-2.6171	-2.64533	-2.79975	-2.09502	-2.30929	-1.91216	-2.30212	-2.17156	-1.16044	1.61075	0.0345168	-1.49213	-1.09945	-1.26835	-0.445474	0.275927	1.0559	-2.25491	-0.332925	-2.09759	-2.22667	-2.99595	-0.789169	-1.89824	-1.75015	-1.7392	-1.59829	-3.06546	-1.99249	-1.96206	-0.437001	-2.34419	-1.90558	-0.702321	-0.679704	-0.681949	-0.316304	-0.940048	-1.89533	-0.890486	-0.208681	1.83776	-0.111493	-2.5778	-1.59412	-1.58063	-0.990342	-1.88973	-0.673281	-1.11463	-1.6705	-0.642599	-2.31481	0.26797	-0.297099	3.08983	0.413381	-0.461143	-1.23308	0.281473	-0.867236	-0.720981	-1.01586
NFATC1	G8	-0.00194542	-2.08012	-0.335532	1.02368	0.533752	-0.383435	-0.00254835	1.19722	0.548022	0.556977	0.823386	1.83976	0.342021	2.70173	0.662381	0.896612	1.15343	1.92946	1.73939	1.88092	1.4979	0.0943363	0.00915348	-0.188315	-2.05999	0.568626	1.80015	1.46353	1.20835	0.430143	0.49407	1.65435	0.823779	0.973223	1.66119	1.71013	1.48506	0.748843	1.22298	0.582584	0.923479	0.136214	0.528893	-0.315928	0.237419	0.0274947	-0.0477028	0.689404	1.46353	0.856417	0.625475	0.82527	0.554751	1.2565	0.998578	-0.330324	0.785331	0.578472	0.780894	0.972288	0.813087	-0.436924	0.0635207	-0.31957	-1.36444	0.354313	-1.74322	-2.43784	0.443023	1.23254	0.505149	0.856417	-0.384864	0.0619442	0.274472	0.80085	-0.0643179	0.99309	0.610644	1.52083	0.855504	0.707564	1.00721	0.669937	1.22814	1.62331	0.827773	0.893427	-0.252042	0.305716	0.798266	0.580714	0.676325	-0.532447	0.656848	0.659085	0.977551	0.619153	0.714726	0.644391	0.479495	-0.289074	0.676325	0.45871	0.627746	0.284646	1.25414	0.629692	-0.229272	0.762266	0.382059	-0.41335	0.0930929	0.619521	0.412689	0.0398938	0.713997	0.341641	-0.0247661	0.0447981	0.295547	-0.119548	1.1472	0.992527	0.567926	0.80744	0.863055	1.18842	0.425173	-0.176717	0.680029	-0.0161032	-0.57813	0.0899344	-0.170768	0.26747	-0.38534	-0.708113	-1.27529	-0.167037	0.0934555	-0.0114975	-0.121547	0.174508	0.0883871	-0.721965	-1.65607	-1.64366	-1.47356	-2.47464	-1.31191	-0.869678	-1.64724	-2.20422	-1.43009	-1.48617	-2.03558	-2.26744	-0.910539	-0.237881	0.0651709	0.25917	-1.24653	0.861229	-0.588455	-0.584036	-1.87874	-0.79381	-0.519702	-0.629499	-0.678276	0.3289	-1.21469	-2.16094	-1.6803	-1.04676	-1.08532	-1.7737	-1.21351	-1.42127	-2.82173	-2.83231	-1.64405	-1.79696	-1.99365	-2.3573	-1.62068	-1.84489	-1.00779	-0.719899	-0.880717	-1.59286	-0.897537	-1.4665	-0.816959	-1.35124	-2.46788	-2.43692	-1.2393	-0.642351	-1.87995	-0.899719	-1.34996	-0.95378	-1.38199	-0.535827	-0.683315	-2.37772	0.611442	0.147855	-1.3091	-1.65607	-0.918061	0.809328	-2.18678	-0.283712	-0.136176	0.00194542	-1.13175	-0.317291	0.428059	-1.15017	-1.05228	-1.69441	-1.58025	-1.09752	-0.908873	-1.61714	-1.40704	-1.96055	0.729548	-0.457324	-0.939006	-0.860364	0.116853	0.718075	0.597816	0.654674	0.0177676	-2.35137	-1.98752	-0.881899	0.512856	0.0838337	0.0998602	-2.62185	-0.744652	0.676641	-1.16325	-1.75734	1.16778	-0.530152	-0.366838	-0.735159	-0.68476	-0.529212	-0.542601	-1.78257	0.0558365	-1.15856	-0.665615	-1.03098	-1.23203	-0.422407
S1PR3	G8	-0.751439	-0.526053	0.624543	1.90785	0.993207	-0.609492	0.461516	-0.0643261	-0.163542	1.29082	1.67084	0.132757	1.8866	1.21215	0.245651	1.73512	2.31149	2.79439	0.940634	-0.18754	0.215274	-0.454906	-0.336587	-0.181155	-0.681897	0.827916	0.00721894	0.549777	1.66099	-0.0766039	1.07186	2.76885	2.77558	-0.161446	0.977916	1.59994	-0.199266	1.30803	1.50119	0.401996	1.54919	1.50764	1.58869	3.49528	1.68241	2.17922	1.70395	1.56951	0.232821	0.0488084	0.416596	0.467084	0.777397	2.19863	1.28872	-0.0548127	0.860112	0.619403	0.168203	0.924743	2.12486	0.252909	0.409856	0.80344	0.449433	0.927563	1.58298	0.681107	0.885909	1.35725	1.27176	0.149633	2.01327	0.915154	-0.650747	0.16434	0.664522	0.65663	-0.197736	2.41136	1.38315	0.298197	-0.494839	1.77609	1.01838	0.736968	0.628436	0.309484	1.34263	0.820533	1.78431	0.71753	0.553774	1.61093	1.18651	2.20114	0.326353	0.0788444	0.524257	1.17936	0.846641	1.38256	1.72176	1.75751	1.35102	0.352351	0.0194776	0.541072	0.951802	-0.467176	-0.121713	1.11394	0.25798	-0.157564	-0.134059	1.56483	0.995103	0.739531	-0.112338	-0.0184589	0.408031	0.306496	0.928231	1.00582	0.909465	1.47639	0.725678	-0.287305	-0.305117	-0.0381639	0.755471	0.379814	-0.429428	-0.176482	-0.0704286	-0.00721894	-0.296912	-0.629226	-0.759026	-0.759026	-0.0815615	-0.261447	-0.751538	-0.676605	-0.650284	-0.608659	-0.758482	-0.698433	-0.059107	-0.547767	0.0993927	-0.411896	-0.0744256	0.0362349	-0.446213	-0.278931	0.089133	-0.463725	-0.575578	1.70351	-0.0672063	0.226567	1.10098	0.429256	-0.603666	-0.572641	-0.642357	-0.732671	-0.595673	0.4335	-0.68046	-0.534305	0.0483307	0.105602	-0.451305	1.45573	0.0130867	-0.759026	0.0347437	-0.482952	-0.625651	-0.759026	-0.677168	-0.173611	-0.598385	-0.759026	-0.188504	-0.332203	-0.606843	-0.632623	-0.535507	-0.449452	-0.642641	-0.334398	-0.416903	-0.465541	0.17795	-0.32759	-0.732838	-0.759026	-0.7159	-0.684999	-0.634331	-0.680385	-0.557548	-0.677521	-0.704122	-0.674253	-0.427715	-0.73369	-0.683781	-0.529013	0.439558	-0.277107	-0.411896	-0.567413	-0.607083	-0.198466	-0.670792	-0.706631	-0.731719	-0.680422	-0.557637	-0.340325	-0.645063	-0.566789	-0.672094	0.109243	-0.402511	-0.0508823	-0.427715	-0.759026	-0.439917	-0.692018	-0.737246	-0.413325	-0.270259	-0.352446	1.96779	1.62193	-0.51074	1.06711	-0.556281	-0.710561	-0.759026	0.451833	-0.313319	1.42032	0.683252	-0.555457	-0.381262	-0.641894	-0.759026	-0.759026	0.0141308	-0.314651	0.31473	0.309484	-0.615298	-0.366451	-0.759026	0.299039	-0.372579	-0.102367
TMEM26	G8	1.36531	0.465022	1.61609	0.769088	-1.40037	-1.45327	-0.759971	-0.751693	-0.932895	-1.04124	-0.401946	-0.323524	0.191668	-0.0399085	0.233322	2.34804	-0.110287	1.7658	1.24748	0.43736	0.246073	-0.487239	-1.40983	1.04574	-0.784815	0.663014	0.0400535	-0.64591	1.4916	1.3855	1.1223	1.4905	5.13346	0.484802	1.75974	1.54386	0.975403	0.54786	1.14211	1.97657	2.94501	0.520662	2.15823	1.64485	1.50822	1.61706	2.5239	0.780664	1.78908	0.070553	1.93828	0.345945	0.915705	2.28256	2.17436	1.59085	0.726646	0.471577	0.256367	1.93942	1.43366	-0.626756	-0.897374	-0.721201	1.66657	1.68718	1.66813	-0.134176	-1.12775	1.37479	0.83874	2.68818	0.216499	0.821357	-0.173551	1.35729	-0.370152	0.697813	0.296443	1.18996	0.520162	-0.218444	0.477908	-0.8493	-0.34945	-0.895767	0.232681	0.489334	0.229874	-0.519471	-0.604034	0.744234	0.931179	1.32742	1.74607	1.46416	1.2228	0.0187063	0.239625	1.3564	0.302065	0.0365561	0.992533	-0.0927823	0.727761	0.483919	1.24909	0.765337	0.790684	-0.23205	0.0815375	0.0491886	0.453193	0.260076	0.772855	0.0606742	0.028894	0.608906	0.0637574	0.00609223	-0.615396	-0.728663	0.29957	0.853318	1.33804	0.593291	0.985132	0.255099	-0.538886	0.368683	-0.242408	-0.232725	0.0125108	0.642092	-0.456219	-1.13429	-0.444928	-0.557129	-1.41196	1.15196	0.715409	0.377015	0.66936	2.02458	1.33488	-0.385938	0.496682	-1.35458	-0.412528	-1.3707	0.279852	-0.860953	1.55642	-0.826115	-0.238769	0.620622	-1.07896	-0.69174	-0.731923	0.461885	-1.19878	0.293791	0.732727	-0.313186	1.08528	1.20424	-0.00609223	-0.192542	0.184118	2.41305	1.84779	2.25091	1.23315	-0.0429938	2.56678	0.160711	-1.41494	-1.20865	-1.39228	-1.38721	-1.42028	-1.32561	-1.39187	-1.45327	-1.45327	-1.45327	-0.0577306	-1.0352	0.146981	-0.972997	-0.253433	-0.551511	-1.45327	-1.16578	-1.33438	-0.720724	-1.45327	-1.45327	-1.37152	-1.17001	-1.36186	-1.45327	-1.42467	-1.45327	-1.35611	-0.133549	-1.45327	-1.42143	0.930688	2.00733	-1.39395	-0.559863	-1.40295	-1.45327	-1.4207	1.1534	0.422319	1.81901	2.95568	-1.45327	-1.39776	-1.45327	-1.42224	-1.41285	-1.43192	-1.32005	-1.05733	-1.37851	-1.45327	-1.268	-1.45327	-1.33073	-1.45327	-1.40077	-1.45327	-1.34109	3.19228	-0.569742	-0.82462	-1.38643	0.125653	-0.624663	1.39414	-0.635391	-1.40194	-0.935103	-1.36356	-0.939502	-1.45327	-0.495891	-1.36573	-1.31865	-1.36586	-1.45327	-1.02864	-1.08279	-0.347148	-1.3961	-1.45327	-1.41481	-1.36975	-1.44008	-1.29584	-1.44817
FAM84B	G8	0.629617	-0.874219	-0.450881	0.67569	2.06076	-0.282205	1.98773	-0.65364	0.109536	1.42479	0.765727	0.0345024	0.133449	-0.524446	1.22467	1.93643	2.74247	0.793271	1.6357	1.02354	0.388197	0.417597	-0.869648	2.07924	1.96116	2.61543	0.700033	1.46648	1.56838	2.4465	-0.405516	0.56914	0.459553	2.44072	2.59713	1.03228	0.147976	0.992202	1.02728	2.17049	1.66026	0.689314	3.08982	1.63406	2.48607	1.71008	1.52725	1.96303	-0.772505	0.875522	1.63767	0.632829	-0.880667	0.701039	0.925766	1.82061	1.9322	2.44809	1.73661	0.989807	0.82561	1.79163	-0.895979	1.19538	1.56116	2.72123	1.36366	1.51738	-1.35554	0.606619	1.04793	0.7843	0.875522	1.46533	1.62291	-1.18326	-0.503589	1.1086	-0.97352	0.514423	-0.780392	0.0591906	1.61615	1.80798	2.25007	-0.930404	1.49375	-0.969468	0.685983	1.8087	3.01194	0.327767	-0.659339	1.39591	1.36198	-1.12794	0.362225	-0.571838	1.6788	1.3594	1.50802	1.21755	-0.179052	1.91883	2.19605	0.97085	-0.925548	-1.2058	-0.0345024	-1.36798	1.15415	0.664336	0.922907	-0.119734	2.08871	0.868325	1.41502	2.07624	0.240922	2.58161	2.3697	2.50264	2.38201	1.24583	-0.119062	1.72443	1.40122	1.33227	3.0763	-1.17053	1.21377	-1.36185	-1.36003	-1.45654	-1.1492	-1.50122	-1.3709	-1.60527	-0.427507	-1.39724	-1.4782	1.7951	-0.417068	0.727538	-0.818141	-0.971688	-1.52303	-1.67168	0.796159	-1.47472	-0.70956	1.1529	-1.09321	-1.23931	1.27885	-1.44689	-1.30706	-1.41128	0.55902	3.26995	3.96297	-0.928874	-0.748686	-0.619991	-1.26372	-1.53566	-1.47751	-1.65244	1.05774	1.30905	-0.688509	-0.979423	-0.756933	-1.60806	-1.11501	-0.921994	-0.437889	0.390989	-1.62268	-1.41329	-1.48922	-1.08125	-0.902005	-1.39184	-1.44768	-1.48049	-0.873679	-1.25134	-0.608221	-1.14223	-1.40887	-1.30419	-1.11582	-1.14322	-1.12498	-1.32655	-1.36224	-0.182753	-1.42809	-1.32793	-0.948843	-1.64105	-1.38065	-0.643356	-0.776599	-0.735626	-1.48628	-1.48834	-1.52438	-0.674888	0.25896	0.406857	-0.477015	-0.499632	-0.0549783	-0.910533	0.715169	0.076935	-0.152726	-1.23314	0.742889	-1.58017	-1.04785	-1.49325	-0.882698	-0.918267	-1.35554	-0.547765	-0.50996	-0.965777	-1.55103	-1.37391	-1.07098	-0.95968	-0.0719498	1.85832	0.447468	-1.26667	-1.44195	-1.18326	-0.528709	-1.57708	0.210939	-1.57473	1.61019	-1.37906	1.60439	-1.34922	-0.688509	-1.50145	1.67286	-1.47338	-0.344272	-1.6223	-1.34559	-1.22332	1.45396	-0.127279	0.624466	0.600859	0.998361	1.90535	0.185873	0.126137
ARHGAP32	G8	1.03294	0.22151	0.844209	1.60568	-0.71057	-3.11203	0.252628	0.576334	0.564959	0.0123712	-0.6727	-0.102947	-0.550806	0.608164	2.32276	1.15972	0.717075	1.91468	1.41029	0.335653	1.44418	0.478317	-0.962822	0.00178584	0.32958	0.598755	0.431983	0.532389	0.962045	1.12842	2.08438	1.26531	0.172611	0.0893121	1.674	1.44559	2.048	2.04384	1.22635	0.80129	1.51692	1.82225	1.22027	1.59934	1.39167	1.05714	1.23833	0.847298	0.2919	0.87986	0.28143	1.24986	1.15807	0.699394	0.818201	-0.850187	0.807498	0.48829	0.48829	-0.0977005	1.79287	-0.567426	1.80527	-0.171982	0.520607	-0.0405413	-0.315789	-1.89594	-0.42435	0.667523	-0.166967	-2.17733	-0.414844	0.860987	-0.940537	-0.258956	-0.104168	-0.318606	0.0593734	0.213091	0.0553903	-0.232621	-0.0338938	0.0559792	0.241542	1.22635	1.07439	1.93438	1.48294	0.773913	-0.160198	0.779627	-2.79279	0.546457	0.0622926	0.730427	0.244999	0.0848635	-0.208017	0.500888	0.404167	0.109748	0.500178	0.304307	0.439789	0.533178	1.11062	1.03339	-1.8156	0.0952022	-1.09639	0.0390862	0.949381	0.340924	-0.774798	0.0766039	-0.00178584	-0.263477	-0.542736	0.508338	0.183364	-0.507685	-0.0197903	-1.08953	-1.0483	0.543396	0.467816	0.734567	0.0233181	0.336845	-0.190444	0.01274	-0.613472	-0.453546	-0.517269	-0.363849	-0.389718	-0.324583	-0.722295	0.76461	-0.194923	-1.01676	-1.27568	-0.0211997	-0.144879	0.445832	-3.32373	-2.9366	-1.81907	-3.29128	-0.253782	-2.03227	-3.10661	-0.37719	-3.14301	-3.15839	-3.18013	-3.29054	-0.23179	-0.535753	-1.80897	1.22027	-2.87297	0.673682	-3.20539	0.334891	0.022162	-0.0344922	0.0645865	0.759303	-2.96604	0.933535	-1.85021	-0.701469	-3.08564	-2.97273	-3.0438	-1.29378	-0.627213	-3.33499	-3.26891	-0.368724	0.047947	-0.345519	-3.27447	-0.265555	-0.321173	-3.21985	-2.81396	-3.07131	-3.19949	-0.812995	-3.28104	-1.04421	-0.725178	-3.25314	-0.493233	-0.953183	-3.31878	-0.738569	-3.27399	-3.27096	-3.31845	-0.502575	-3.16137	-3.31981	-3.33502	0.594684	-3.36895	0.789254	-3.03258	-3.25861	1.32786	-2.865	-0.138018	-3.00337	1.92918	0.0795251	0.924641	1.75226	-3.33272	-3.10222	-3.1501	0.224199	-2.98894	-3.23626	-3.25668	-1.13664	-2.50748	-0.242746	-0.0853218	0.743136	-0.288689	-2.87629	1.28708	-0.586655	0.482556	1.2477	0.393671	0.357789	-0.802377	0.309896	1.28708	0.339801	-3.34972	0.226353	-1.21856	1.27407	0.201769	1.19275	0.802452	0.969601	-0.204284	1.72071	1.11811	2.49076	-0.256194	-1.1895	2.70542	-3.10119	-3.32318	-0.321173	-3.27762	-0.373784
PLA2G16	G8	1.21474	-0.139666	1.09933	0.42327	0.0646501	-0.417026	1.5526	0.490121	0.755442	0.879793	0.322393	1.13379	1.87665	0.509643	0.348772	0.461518	1.37194	-0.205474	0.111905	-0.218719	-0.396508	-0.266188	-0.295118	1.84786	-0.0413908	0.267754	2.26794	0.175897	0.389983	-0.296543	0.0210521	0.0540046	0.0723616	0.0811877	0.257316	0.340385	0.265769	-0.321042	-0.0332848	0.0181598	-0.322233	-0.0538602	0.384603	-0.119869	-0.33717	-0.110316	-0.0447734	2.86482	0.104304	-0.372069	0.0152738	0.291186	0.319763	0.968412	0.49765	-0.0718444	0.162914	0.138106	0.00193126	-0.12942	-0.411999	-0.302798	-0.0837389	0.220712	0.743732	2.15085	1.61027	1.76629	-0.284602	0.190673	1.21828	0.98674	0.230588	1.18752	-0.285006	0.738812	-0.119264	2.04019	-0.117287	1.50557	1.31126	0.944218	2.27417	1.66577	1.76836	0.673974	3.15975	2.03503	0.448192	0.118096	1.63491	-0.0230996	0.702762	0.0849137	0.719782	0.664262	0.442115	0.224015	0.673078	0.968412	0.653323	0.221654	1.63599	0.832764	0.85777	2.14675	0.391059	0.47183	0.215349	0.179493	0.275347	0.887816	0.942987	0.0813937	0.731572	0.0940019	0.869712	0.697546	0.588549	0.910139	1.26033	1.5944	1.02386	0.423847	0.261794	0.559566	2.66317	1.83737	0.321883	0.213478	0.827637	-0.0853837	0.178161	-0.525218	-0.0291461	0.195197	0.382377	0.0723616	-0.208919	0.293125	-0.0936169	0.415382	-0.134102	0.521449	1.18908	-0.218974	-0.465899	-0.435111	0.0861641	-0.434269	0.161304	-0.342534	0.49765	-0.285614	-0.408833	-0.0338219	-0.33964	-0.330813	-0.349156	0.493626	-0.312817	-0.298698	0.657919	1.35468	-0.322315	-0.317002	-0.118916	-0.198309	-0.17459	-0.271543	0.195885	-0.289101	0.107131	-0.170961	0.710214	-0.0584066	0.293882	-0.222971	-0.300402	-0.391531	-0.366146	-0.420799	-0.430628	-0.00305033	-0.525218	-0.394238	0.182695	-0.0455163	-0.0815478	-0.381749	-0.37857	-0.347479	-0.393447	-0.152666	-0.139076	-0.00193126	-0.421832	-0.426449	-0.406577	-0.364721	-0.286416	-0.298698	-0.460986	-0.23663	-0.47554	-0.413938	-0.525218	-0.390124	-0.478361	-0.312487	-0.224302	-0.15433	0.0604002	0.173492	-0.456678	0.303385	-0.248792	2.23526	-0.380121	-0.474841	-0.342924	-0.493226	-0.331591	-0.427943	-0.401999	-0.263848	-0.274512	-0.290967	0.2102	-0.243984	-0.292513	-0.387168	-0.337235	-0.166912	-0.347395	0.672789	-0.169107	-0.507631	0.0773095	-0.040688	-0.369203	-0.406332	0.173492	-0.172134	-0.320601	-0.239166	-0.525218	-0.359974	-0.073069	-0.0566757	-0.361161	-0.282162	0.11478	-0.525218	-0.525218	-0.334889	0.942414	-0.274319	-0.429847	-0.153359	-0.129575	-0.392355	-0.017963	-0.458418
MAGED4B	G8	0.954968	-0.629965	-0.0377536	0.126396	-0.942181	0.108802	-0.198597	-0.187921	-0.439386	0.682356	-0.507307	-0.486926	-0.620786	1.32564	-0.320246	-0.0749168	0.442385	1.89678	0.676317	0.235365	0.949032	1.16621	0.0288414	-1.46044	-0.932776	1.44515	-0.240996	0.72486	1.11817	-0.112872	0.39433	0.738844	1.10042	0.74554	1.0293	-0.788583	0.71509	-0.0426636	0.831589	0.643491	1.03973	0.936581	0.0607738	0.698034	0.69115	0.219649	0.349008	0.138566	-0.0515665	0.420101	1.40684	0.548288	0.851305	0.642448	1.07695	1.00922	0.646419	0.70302	0.994458	0.979624	1.16085	1.4456	0.525398	-0.00657389	-1.26418	0.270354	-0.472375	0.598734	-1.36866	1.80028	0.863728	0.627563	0.825782	0.840986	2.16047	0.541871	-0.836134	1.5372	1.01419	0.932173	1.27747	1.46635	0.392212	0.328479	0.0862188	0.708044	0.290266	0.213522	1.09994	0.705222	0.461013	0.415869	0.00532363	0.434504	0.075052	0.522517	1.33363	0.517159	0.127351	0.450547	0.464967	0.824109	0.235365	-0.0875082	0.557135	0.242356	-1.28073	0.468606	0.165072	0.802189	-0.220886	-0.390529	0.771528	0.738336	0.120601	0.235972	1.13857	0.308203	0.444136	0.11245	0.624219	-0.176821	0.585765	-0.0716065	0.599863	0.187196	0.751768	0.601047	-0.521823	0.241736	0.236594	0.856012	0.532677	0.928708	0.881213	0.698034	-1.36943	0.67084	-0.925792	0.680751	-0.00532363	0.717845	-0.114142	-1.45222	-1.33949	0.0586004	-1.31594	-1.48188	-0.948009	-1.48188	-1.30802	-1.36667	-1.48188	-1.48188	-1.48188	-0.471061	-1.41389	-1.48188	-1.45974	0.0759227	-1.37284	-0.279569	-1.4374	0.436409	-1.48188	-1.45001	-1.42172	-0.228284	-1.48188	0.637227	-1.48188	-1.48188	-1.26722	-1.48188	-1.48188	-1.48188	-1.37369	0.276034	-1.48188	-0.761017	-1.48188	-1.40393	0.0652153	-0.22637	-1.45325	-0.884515	-1.39057	-1.41762	-1.26158	-0.902657	-0.747389	-1.40949	0.946023	-0.00925055	-1.43206	-1.11382	-0.860255	-0.857564	-1.48188	-1.48188	-1.48188	-0.272504	-1.48188	-1.45386	-1.39962	-1.44122	-0.606311	-1.48188	-1.27753	1.02226	0.646419	-1.37755	-0.427623	-1.37055	-0.405718	-1.25938	-0.19393	-1.37538	0.165072	0.410842	-1.48188	-1.33139	-1.44331	-1.48188	-1.45457	-1.21717	-1.44431	-1.34795	-1.25422	-1.18923	-1.48188	1.46696	-1.48188	-0.905467	-0.0307697	-1.31324	0.167709	-0.717527	-0.830848	-1.35904	0.181625	-1.40489	-0.576236	1.85986	-1.48188	-1.37427	-0.337047	-0.388155	0.66589	0.524756	-1.48188	-1.48188	-1.41768	-1.48188	-1.43112	-1.48188	0.972349	-0.903249	-0.271021	0.46306	1.72825	0.284838	1.87417	2.40414
MAGED4	G8	0.8906	-0.571151	0.00130081	-0.363707	-0.97704	0.0681887	-0.344291	-0.140845	-0.179542	0.703999	-0.663554	-0.591327	-0.450045	1.47911	-0.412624	0.0145707	0.506833	1.85578	0.474369	0.0197158	1.00793	1.03504	0.0642425	-1.45806	-0.911032	1.32742	-0.261268	0.658768	1.13779	-0.171965	0.311393	0.648846	0.84793	0.78178	0.956507	-0.770372	0.960403	-0.132001	0.724033	0.833699	0.922409	0.900447	-0.111291	1.02371	0.814876	-0.0975738	0.242837	-0.162412	-0.0175995	0.171204	1.37444	0.675527	1.03609	0.493551	0.938471	0.963425	0.751907	0.590924	0.932956	0.942829	1.01975	1.45384	0.4691	0.116522	-1.29756	0.0859027	-0.380715	0.629889	-1.3915	1.7337	1.01113	0.782336	0.812726	0.691461	2.13848	0.35847	-0.820935	1.49098	0.937173	0.907731	1.18516	1.4789	0.224753	0.481501	0.124676	0.577932	0.271118	0.425117	0.991272	0.782058	0.29541	0.463184	0.000646052	0.513118	-0.0839658	0.570395	1.33816	0.484543	0.308057	0.369246	0.375337	0.647478	0.28641	-0.201919	0.578866	0.133862	-1.1679	0.543378	0.221632	0.757287	-0.0738412	-0.231948	0.654864	0.944869	0.141912	0.364511	1.19288	0.150217	0.315385	-0.0289973	0.380829	0.0285338	0.668441	0.0398546	0.569231	0.386088	0.714405	0.760545	-0.772597	0.383327	0.0969541	0.750787	0.474369	0.946378	0.814606	0.814876	-1.45806	0.693021	-0.731336	0.621983	-0.142019	0.798528	-0.173067	-1.45806	-1.19839	0.0720077	-1.2142	-1.45806	-0.940663	-1.34982	-1.38318	-1.45806	-1.23776	-1.38748	-1.45806	-0.424867	-1.45806	-1.40646	-1.45806	0.25277	-1.3458	-0.090321	-1.45806	0.416931	-1.43664	-1.35175	-1.45806	-0.000646052	-1.40367	0.555548	-1.40289	-1.45806	-1.2614	-1.45806	-1.39354	-1.42961	-1.43157	0.280031	-1.45806	-0.755616	-1.45806	-1.45806	0.0379355	-0.413203	-1.42771	-1.0554	-1.39531	-1.24776	-1.37187	-0.817176	-0.751015	-1.38403	1.10026	-0.159596	-1.38256	-1.14814	-0.832219	-1.1341	-1.45806	-1.45806	-1.45806	-0.249599	-1.45806	-1.4291	-1.45806	-1.45806	-0.449117	-1.43601	-1.33183	1.138	0.651107	-1.41358	-0.457443	-1.39189	-0.619667	-1.24294	-0.0774077	-1.34781	0.0241026	0.266177	-1.45806	-1.21258	-1.45806	-1.43072	-1.40249	-1.20816	-1.36455	-1.36795	-1.39823	-1.21171	-1.3631	1.50551	-1.43046	-0.977788	0.0190988	-1.32322	0.0120145	-0.948587	-0.682699	-1.3311	0.224753	-1.29056	-0.707854	2.02516	-1.45806	-1.39105	-0.453095	-0.284302	0.718559	0.360204	-1.45806	-1.34728	-1.36356	-1.45806	-1.45806	-1.35546	1.02565	-0.836885	-0.311464	0.25655	1.747	0.159103	1.82685	2.32668
ARL4D	G8	1.37073	0.562413	0.299673	-0.334653	1.95256	1.07152	-0.485572	0.653929	-0.757036	-0.368851	0.235167	0.946148	-0.582193	0.225966	-0.638631	1.92632	1.68171	0.4665	0.596137	-0.0469114	-0.676287	-0.66924	0.939347	0.819182	-0.873014	0.698155	2.18351	1.92217	0.536522	-0.292102	-1.12032	0.437699	0.862651	2.3487	0.780676	2.25107	1.64491	0.597292	1.2669	0.971146	1.0761	0.358433	1.34883	0.425221	1.03492	0.0691805	0.254513	0.133172	0.0227974	1.01136	1.13446	1.45301	0.121757	0.188785	1.01088	1.41855	0.94957	0.463628	1.50855	1.06752	0.505549	1.07489	0.526525	-0.702482	0.199287	-0.501265	-0.33592	-0.702482	0.00653898	1.20872	1.58651	1.13815	3.24834	-0.541542	0.399552	1.50332	0.616661	0.687326	1.03112	1.13194	0.3896	1.28214	0.776679	1.24724	1.05344	0.987382	-0.00653898	0.653428	0.641697	0.523136	1.61057	0.740926	1.40493	-0.754636	-0.368579	0.367734	1.53327	1.46592	0.34191	0.60049	0.500412	0.883824	0.74863	1.43327	0.791022	0.63793	0.135076	-0.541265	0.284365	0.270589	0.143593	-0.619151	0.00976432	-0.152535	0.713429	-0.596683	0.434337	-0.469993	0.359717	-0.918655	1.21179	0.547571	0.239801	-0.102281	0.708243	-0.280075	0.0375452	1.23975	0.0143407	-1.31459	-0.624224	-0.593694	-0.473324	0.411213	0.460266	0.529182	-0.511899	-1.60679	1.12526	-0.252601	0.232409	-0.349318	0.216704	-0.383418	-0.971123	0.267587	-0.739016	-1.18231	-0.889974	-1.05051	-1.12652	-0.777718	-0.782502	-1.31063	-1.14877	-1.17615	-0.931481	-0.80979	-0.665149	-1.06806	-0.485244	-0.818246	-1.00899	0.212014	-1.30898	-1.50189	-0.733326	0.409482	0.629771	-0.871822	-0.634777	-1.03793	-1.2101	-1.10154	-0.932863	-0.959656	-1.36901	0.499312	-0.423945	-0.408203	-0.358061	-0.0628262	-0.182648	-0.739016	-0.104332	-0.609161	-0.854732	-0.181695	-0.741936	-0.563734	1.30681	-0.898412	-0.480071	-0.471234	-0.957365	0.69664	-0.396544	-0.347277	-0.689415	-0.866912	-0.671646	-0.479518	-0.540035	-0.457751	-0.899322	-1.09971	-0.641026	-0.588528	-0.835589	1.48468	-0.0304158	0.0280415	-0.85448	-1.17234	-0.905443	-1.43796	0.727406	-0.771513	-1.42629	-0.542759	1.0027	-0.804123	-0.378162	-0.165173	-1.07623	-0.0329171	-0.894217	-0.243919	-0.610943	-0.74648	-1.20559	0.109473	0.0452795	-0.491867	-0.781254	-0.386532	0.0143407	1.58615	-0.114738	-0.960098	-0.955344	-1.34145	-0.630704	0.440413	-0.563094	-1.15791	-0.4188	-1.31353	-0.288354	1.79278	1.60465	1.88329	-0.948481	-1.11854	0.849444	-1.00492	0.614726	0.518038	1.66867	-0.453637	-0.488442	-0.2343	1.23018	1.48945
AE000662.92	G8	2.25407	-1.30475	-0.923338	0.729314	0.754519	-0.229157	-1.03223	-0.928946	-0.228049	0.128072	1.66225	0.975256	0.0838158	-0.546442	-0.978583	2.50233	3.8271	1.26694	2.27147	3.35654	-0.0227951	-1.49132	-1.24352	-0.987734	-1.1876	0.149927	1.48048	1.7987	1.91449	0.560351	-0.252864	1.18534	2.38019	2.1745	1.62418	2.70049	1.60874	-0.127942	2.03993	0.962345	-0.135142	0.873685	1.66969	1.12444	1.67236	1.32214	0.836126	0.48482	0.0832517	2.58108	0.222029	1.89882	1.10907	1.58818	1.74081	1.19479	2.06752	1.93956	1.90443	0.787942	2.62535	1.09731	1.16695	-1.0097	-0.355935	-0.212994	-1.40589	-1.56013	1.12879	0.94729	3.2837	1.91636	1.66856	0.507913	-0.227511	0.982009	1.99021	-0.108234	-0.293452	0.87579	0.294965	0.398895	0.459095	0.163105	1.13492	0.057085	0.515104	0.874124	1.73589	-0.367442	1.0196	0.790595	1.93917	-0.2922	0.868521	0.174175	0.85649	0.986233	0.105453	0.336492	0.142584	-0.247973	1.03665	1.75216	0.237672	0.760673	-0.0378785	-1.67474	1.21676	-0.834136	0.511753	-0.489762	0.432817	-0.898522	-0.474423	-0.151648	0.214558	0.0100707	-0.0176211	-1.1912	0.670932	-0.389592	-0.467756	-0.478058	0.164876	0.380302	-0.152848	0.133537	0.601883	-0.565435	1.8281	-0.28714	-0.669941	0.377783	0.262885	-1.00763	-1.57705	0.380517	-0.387402	1.12484	-0.239655	-0.441281	-0.805879	-0.99964	-0.840386	0.833058	0.312923	0.486283	-1.75348	-0.323485	-1.63338	-1.09511	-0.445671	0.0887691	-0.592098	1.63894	-0.529756	0.97357	1.2453	1.18596	-0.371845	-0.589627	-0.559528	1.12036	0.477547	-1.86714	0.754949	-0.769215	-1.41181	-1.74284	-0.548562	-1.34594	-1.34073	-1.55458	-1.44892	0.520265	-0.97979	-0.259877	-0.724088	-0.972066	-1.7306	-1.61316	-0.394575	0.610161	-1.61269	-0.127358	-1.16739	1.7439	-0.564794	1.11824	-1.1599	-0.626095	-1.0517	-1.34315	-1.32693	-1.06587	-1.07203	-2.07054	0.201851	-1.3119	-1.77973	-0.925443	-1.8555	-1.75583	-1.78495	-1.73428	-1.68499	-1.82705	-1.71911	2.90592	-1.77963	-0.280777	-0.755857	-0.27615	0.987566	-1.66292	-1.12966	-0.667476	-1.28801	0.137797	0.578429	-0.401122	-0.910751	-0.797853	-1.40826	-0.83885	-1.64339	-1.23988	-1.46617	-1.50883	-2.07054	0.542782	-0.970865	-1.53946	-1.66367	0.682889	1.63859	2.12991	0.253315	-0.540159	-1.71458	0.233323	-1.18813	-0.198507	-1.12015	-1.46457	-0.523448	0.136197	0.236042	-0.0100707	0.406295	1.59977	-0.450097	0.399316	-0.209866	0.231299	0.250788	-0.786219	1.79907	1.03786	-0.156315	0.792231	0.0473924	0.589243
CADM4	G8	1.41146	-0.478893	0.275726	1.20015	2.78988	-0.13097	0.00476101	0.415048	-0.195202	0.126706	0.391467	-0.0948981	1.57009	0.258395	-0.0595613	1.26046	1.00297	0.316619	1.23445	0.0662034	-0.169099	-0.411079	-0.0915894	-0.428271	-0.160668	1.50891	2.03326	1.21651	0.549062	1.60765	-0.164684	0.377704	2.06122	1.87495	1.86931	0.943372	1.48666	0.319607	1.26589	2.25754	2.10951	1.43507	2.20328	2.10903	2.56565	2.37074	2.25568	-0.132517	0.940845	0.117243	1.85955	1.60172	1.76375	2.75821	3.27913	2.54884	1.68762	2.38793	3.00856	2.63276	2.2386	0.100958	0.112812	2.89934	1.57631	1.07981	0.421535	2.29539	2.81438	2.99061	3.29687	1.83046	0.790707	1.3296	0.786398	2.17768	0.578062	1.37335	0.864732	1.84024	1.4261	0.101373	0.0179486	0.0473136	0.169468	0.483074	0.913	-0.20292	-0.131382	0.988739	0.69936	0.677527	-0.184072	0.222452	1.182	1.25548	1.09748	2.20233	1.75424	0.999552	0.452675	0.997663	1.12359	0.350176	0.28546	-0.343799	-0.303916	-0.254441	0.379267	-0.133856	1.04218	-0.0945832	0.554864	0.860279	2.19307	0.597268	1.51062	0.920145	1.09116	0.469022	0.155381	1.73107	1.81979	1.31056	0.673699	0.112408	-0.0733771	-0.119312	-0.42613	-0.391232	-0.235035	-0.310695	-0.27271	-0.478893	-0.373559	-0.224805	-0.0449054	-0.317433	-0.478893	-0.478893	-0.044604	-0.415293	-0.435653	-0.208217	-0.149542	-0.27059	-0.362013	-0.420368	-0.200793	-0.478893	-0.343998	-0.280049	-0.373067	-0.358266	-0.396255	-0.199126	-0.351078	-0.302831	-0.419765	0.199941	-0.252987	-0.350773	-0.0117333	-0.21742	-0.478893	-0.332009	-0.389952	-0.323533	0.252261	0.238379	-0.478893	-0.31273	-0.423933	-0.385127	-0.181191	-0.478893	-0.478893	-0.386616	-0.0627153	-0.226429	-0.478893	-0.478893	-0.415876	-0.28495	-0.350069	-0.387816	-0.410868	-0.407643	-0.311741	-0.132777	-0.349625	-0.10489	-0.229708	-0.283888	-0.423723	-0.116242	-0.246279	-0.348608	0.0688862	0.163582	-0.219106	-0.191185	-0.20057	-0.478893	-0.416121	-0.273211	-0.478893	-0.342525	-0.344621	0.965233	-0.319167	1.52715	0.373021	1.56069	-0.388143	-0.351351	-0.290256	-0.363322	-0.285923	-0.412298	-0.229708	-0.248406	-0.0988189	-0.278238	-0.478893	-0.406679	-0.251321	-0.264857	-0.233236	-0.366077	-0.31818	-0.0781493	-0.357671	-0.0999985	1.24965	-0.290421	1.11057	0.636651	0.376313	-0.213768	-0.16369	-0.478893	0.346152	0.0952324	0.914883	-0.191401	-0.0434612	-0.478893	-0.152764	0.128737	0.0956625	1.18011	-0.2549	-0.255921	1.54516	-0.0355536	1.48047	-0.33473	0.0780001	-0.00476101	0.411653	0.239018	0.324022	1.50022
MMP11	G8	0.115434	-0.542868	0.82197	0.0728042	-0.167355	-0.133344	-0.0756723	-0.754676	-0.597751	-0.728966	-0.911209	-0.47629	-0.116457	-0.00361743	-0.31739	0.145144	0.180073	-0.022391	0.382182	-0.37683	-0.699595	-0.911209	-0.405439	-0.806316	-0.961693	-0.0732872	0.420374	0.565045	-0.22516	1.28252	-0.648839	-0.0825903	0.876949	1.722	1.33188	0.498146	0.332998	0.126161	0.232613	1.47936	1.44901	1.15965	0.955521	0.355508	1.7437	1.59076	0.633597	0.191582	0.976822	1.35683	1.53662	1.65717	1.35242	2.00624	2.49267	0.778782	1.09103	1.36582	1.78577	2.24008	1.56782	0.846119	0.0401905	1.22543	0.413425	1.7707	0.750736	1.98822	0.479483	2.48041	1.55084	0.952464	1.46527	0.438922	0.301035	1.51275	0.28354	1.27304	1.07399	1.63302	0.843788	0.447096	-0.431618	0.284108	-0.112933	0.271538	1.13919	0.559485	0.378486	0.0220009	-0.119142	0.939662	-0.738958	0.772867	1.72723	0.863723	0.956346	1.31288	0.265719	0.765821	0.0510948	0.810213	0.547842	-0.299406	0.140726	0.123541	0.931332	-0.0458248	1.16611	-0.307985	1.00658	0.00361743	0.191243	0.507599	1.04331	-0.0530731	0.429313	0.618872	0.0538162	-0.340865	0.78415	0.983476	1.41118	1.21721	0.703083	-0.024224	0.791535	0.807213	-0.0610024	-0.284693	-0.143373	-0.06516	0.0368456	0.561108	0.930491	0.872896	-0.291261	-0.10272	-0.0114683	-0.554517	0.232613	0.857687	1.10945	0.201535	0.38858	-0.0591938	-0.901517	-1.07731	-0.593962	-0.244349	-0.522377	-0.343168	-0.595203	-0.790419	-0.62663	-0.755139	-0.832507	-0.808613	-0.759252	-0.0326626	-0.3077	-0.920792	-0.0802999	-0.558826	-0.325436	0.325376	-0.69658	-0.289121	0.30004	0.0950508	-0.708801	0.246577	-1.09435	-0.906454	-0.739634	-0.875832	-0.395629	-0.385168	0.590569	0.123221	0.427325	0.69938	0.26895	0.338253	0.361161	-0.128622	-0.121488	-0.388636	0.228045	0.24627	-0.388894	-0.139809	-0.231789	-0.369578	-0.196183	0.230641	0.0983202	-0.113209	-0.570804	1.1063	-0.435671	0.390505	-0.255322	-0.453511	-0.92309	-0.592351	-0.636886	-0.929432	-0.962067	0.372837	-0.35715	1.20764	-0.905254	-1.10022	-1.00033	-0.370383	-0.564179	-0.603126	-1.0704	-0.711683	-1.11111	-0.932845	-0.554056	-0.863895	-0.955298	-0.824236	-0.838549	-0.37683	-0.935187	-0.956359	-0.978725	-0.77359	-0.861338	-1.00823	-1.041	-0.741673	-0.631065	-0.85737	0.0232018	-0.779316	-0.716122	-0.117624	0.105777	-0.867599	-0.627577	0.587481	-0.491869	0.191243	0.588778	0.450875	-0.573701	-0.75175	-0.0762805	-0.9885	0.0426798	-0.261299	1.64634	-0.658075	-1.05463	-0.743671	-0.798522	-0.808016	-0.0267458	1.04898
CACFD1	G8	-0.209752	-0.37232	0.413581	-0.563785	-0.0207532	-1.81748	-0.593432	-0.909623	-0.752642	-0.0825637	-1.20751	0.302999	0.667528	0.327603	0.395812	0.463057	-0.148328	-0.955565	0.107814	0.713168	-1.09681	0.291187	0.274063	0.683463	-0.151824	-0.826311	1.41304	0.727698	0.209173	0.879615	-0.870511	0.375658	0.642205	0.632882	0.445505	0.699927	1.01078	0.186895	0.960021	0.827066	1.69841	0.56682	1.15319	1.50021	1.02869	0.791013	0.290143	0.905141	1.0741	1.89856	0.460201	1.18671	1.42465	2.03354	1.90515	0.555988	1.34762	1.29421	1.46321	1.79783	1.32271	1.46034	1.18239	2.07369	1.39971	1.88561	0.706336	1.44662	0.732949	2.21986	1.7769	1.09378	0.0379791	0.182758	-0.521886	0.827483	0.88089	1.80257	0.754556	1.71559	0.54029	-0.0626814	0.411625	0.876635	1.21672	-0.415765	2.12193	1.34345	0.380288	0.0664088	0.374189	0.836155	-0.5861	0.807669	0.888017	0.461126	1.39824	1.51681	0.122421	1.0541	-0.781851	-0.0477087	-0.0943987	0.227153	0.523332	0.380996	0.702899	-0.572781	0.341217	0.349448	0.204178	-0.970777	-0.0235012	-0.0791243	1.82316	0.206195	0.836155	0.65889	0.054264	-0.0147242	-0.272415	0.096775	1.21711	0.818347	0.987812	0.832479	1.11131	1.24997	0.307879	-0.378744	0.883021	0.649108	-0.761476	1.38067	1.90854	0.818548	0.753062	-0.592833	1.1781	-0.185778	0.827066	0.905141	0.54638	0.379102	-0.040812	-0.700852	-1.23102	-1.99666	-0.0967398	-0.680174	0.0385643	-0.665472	-1.14762	-1.21022	-1.08718	-0.87928	-0.804604	-0.786197	-1.39277	0.0147242	-1.23754	-1.44424	-0.342804	-0.695866	-0.387946	-1.42322	-1.90749	-1.11306	-1.04154	-0.522198	-0.405253	0.69883	-1.81887	-1.41715	-1.05191	-0.650534	-1.55308	-0.692709	0.415029	-0.99824	-0.62897	0.106299	-0.993348	-1.57492	-0.564792	-1.02714	-1.55352	-1.62609	-0.556966	-0.928055	-1.27681	-1.45974	-1.34389	-1.05431	-1.53325	-1.0607	-0.615559	-0.444275	-0.756749	-0.162225	-0.597861	-0.293892	0.250605	-0.843948	-0.971422	-1.02006	-0.692077	-1.36515	-0.944409	-0.90347	-0.569761	1.21711	-1.15076	-0.340904	-1.34661	-1.27139	-1.07296	1.17351	-1.04951	-0.783006	-0.394601	-1.75808	-0.43837	-1.29486	-0.702751	-1.26322	-1.48772	-0.525652	-1.15334	-1.53636	-1.79686	-1.28775	-0.859003	-1.14852	-0.724783	-0.203353	0.439919	-0.77241	0.404543	-0.0390846	-0.443057	-0.207354	0.564243	-0.153031	-0.552563	0.693058	0.772461	0.591392	0.708393	-0.0491535	0.184106	-0.566002	0.270079	-0.193554	-0.0819922	-0.93681	0.783824	-0.347685	-1.50436	-0.604228	0.0234567	0.496569	-0.0174694	1.06999
REEP2	G8	0.0607626	0.00184764	0.235083	-0.127092	1.56282	-0.415405	-0.54959	-0.401254	-0.381828	-0.114521	-0.251502	0.970192	0.198515	-0.441875	-0.48156	0.354389	-0.369225	-0.122031	0.3267	-0.361491	-0.114738	0.136906	0.220702	0.193687	-0.00184764	0.569887	1.20539	1.01009	0.215775	0.848283	-0.460629	-0.112466	0.34498	0.783976	-0.0270719	0.0970812	0.639913	0.0747227	0.597318	1.15322	1.26544	0.852808	1.66777	0.31715	1.32598	0.648565	0.967259	0.0677659	-0.0806918	-0.253971	0.633605	0.143832	0.885248	0.587031	0.499738	1.70716	1.01073	0.974864	0.998653	0.886503	1.35884	0.267258	0.138013	1.74767	0.661798	2.29648	1.56439	2.3593	1.00805	1.00091	0.767364	1.74076	0.353223	0.270904	0.050341	0.54166	0.369579	0.475018	0.372266	-0.0500365	0.206021	0.881886	0.282012	-0.172472	0.571255	-0.385879	0.085585	-0.108771	0.266152	-0.426214	0.464326	0.173772	-0.36989	0.0586866	1.05288	0.222864	0.512724	0.469475	0.16825	-0.0402149	0.178199	0.807082	0.513661	-0.30811	-0.0138589	-0.240243	0.013646	-0.304024	0.226716	-0.3674	0.386301	-0.292416	0.25083	-0.297603	0.592913	0.0652401	0.533086	-0.0482654	0.397471	0.118724	0.173772	0.222054	-0.189109	0.085069	-0.143901	0.0747227	-0.2099	-0.30779	-0.0641574	-0.127301	0.173772	-0.273042	-0.511831	0.0774744	0.341677	-0.171646	-0.13858	0.614189	-0.220403	-0.405731	0.144959	0.854016	-0.462944	-0.406569	0.493264	-0.315191	-0.0331743	-0.414051	0.19013	-0.34936	0.125839	-0.398958	-0.468197	-0.367758	-0.303866	-0.658719	-0.163738	-0.296833	-0.482168	0.749562	-0.421233	0.166986	0.473788	-0.452774	0.52999	-0.114521	-0.565951	-0.141274	0.543519	-0.0336396	-0.230021	-0.24207	-0.671618	-0.513848	-0.224021	-0.380838	-0.38356	0.836331	0.127461	0.482052	-0.222036	0.0619699	0.265576	0.0250999	0.167797	0.00655904	-0.629496	-0.587047	0.0953481	-0.267482	-0.179756	-0.24764	-0.11039	0.0840315	0.498483	0.0714715	-0.374261	-0.405078	0.178656	0.0068041	0.175534	-0.207272	0.0442457	-0.530332	-0.448089	-0.248633	-0.283067	-0.539008	-0.541866	-0.488011	-0.329352	1.95229	-0.305102	1.675	-0.117395	-0.488799	0.0213808	-0.292416	-0.415405	0.57091	-0.555316	-0.127301	-0.540097	-0.398958	-0.437973	-0.150856	-0.48932	-0.30909	-0.0664117	-0.617012	-0.600815	-0.245909	-0.17091	-0.514618	-0.557715	-0.408331	0.426047	0.130616	-0.250566	-0.478913	-0.458772	-0.519292	0.790796	0.666307	-0.294283	-0.571922	-0.601699	-0.190685	-0.248791	-0.205806	0.339609	-0.347769	-0.523757	-0.385232	0.419511	-0.34689	1.69778	-0.371806	-0.29462	-0.57324	-0.223116	-0.548622	-0.443258	0.55612
HYOU1	G8	-0.991308	-1.26751	-0.40234	0.556634	-0.926982	-0.718265	-1.17138	0.475909	-0.386797	-1.45409	-0.802295	-0.327754	-0.257357	-0.160631	-0.940861	0.399354	-0.089107	0.753615	0.595796	0.54315	0.420295	-0.102937	0.821005	1.44342	0.147573	0.429467	0.511769	0.957795	-0.0610177	0.33898	0.166304	0.493694	0.40614	0.574565	0.929322	0.61528	1.59722	0.799097	0.727306	0.427802	1.48038	0.838643	-0.0340314	0.570876	0.625231	0.641967	0.675411	-0.651702	0.448039	0.0574716	0.735096	-0.150343	0.69211	0.750338	0.855397	0.0990944	0.0794508	0.0034653	0.873227	1.05214	0.760461	-0.146037	0.293678	0.571839	0.585977	1.05782	1.0294	1.39877	0.608365	1.14573	0.248604	-0.260375	0.618182	0.526246	0.758085	0.77726	-0.189268	0.930552	0.802512	0.952413	0.774866	0.673367	0.396094	-0.218798	0.69015	0.838643	-0.427793	-0.160028	0.33898	-0.343934	-0.461847	-0.216719	-0.169741	0.201372	-0.475687	0.613354	0.65853	0.198748	0.19665	-0.0138564	0.123729	0.154298	0.183148	0.726299	0.193807	0.0147512	0.233891	0.231661	0.267156	-0.0751386	-1.15546	-0.212402	-0.151549	0.31312	-0.0206481	0.165637	0.416977	0.0636073	0.0510831	-0.228313	-0.561628	0.324844	0.133705	0.36508	0.22513	0.518128	0.0574716	0.448039	-0.278878	0.244802	-0.190939	0.533569	0.180296	0.566078	-0.459433	0.349949	0.472412	0.378108	-0.523837	-0.345873	0.260487	0.596744	0.10252	0.0209574	0.25829	-0.640303	-0.774845	0.43362	-0.0206481	-0.0675051	-0.284537	-0.236679	-0.757148	-0.541757	-0.280854	-0.720411	-0.744975	-0.822235	-0.640303	0.382129	-0.111877	-1.43635	-0.485126	0.0134776	-1.14948	0.385424	-0.600794	-0.257846	0.287469	-0.450343	-1.12641	-0.538	-0.750856	-0.793897	-1.39741	-0.792666	-1.08706	-1.16195	0.235336	0.0505185	-0.0059616	0.390328	-0.203518	-0.302499	0.120975	0.111724	-0.0034653	-0.288724	-0.588155	0.580124	0.0430989	-0.0963501	0.0814843	-0.25226	0.0374423	-0.120542	0.2136	-0.037041	-0.694554	0.772691	0.363533	0.12702	-0.42011	-1.04841	-1.9508	-0.723877	0.247873	-0.286114	-0.122351	-0.520208	-0.901806	0.0983279	-0.885279	-0.568347	-0.327206	-0.314465	-0.688357	-1.27472	-1.25138	0.380587	-1.14761	-0.55853	0.0780361	-0.627817	-0.360117	-0.992866	0.24261	-0.172564	-1.84092	-0.218798	0.804915	-0.922203	0.458447	-1.07252	-0.686616	-1.48863	-0.561628	-0.163998	-1.0603	-1.19894	-0.724738	-0.345395	0.181008	-0.056242	-0.150343	-0.188716	-0.185933	-0.346871	-0.10049	-0.205135	-0.217242	-0.437288	-0.758097	-1.07485	-0.398478	-0.566147	0.441274	0.2222	-0.486577	-0.894101	-0.525623	-0.0751386	0.504491	0.792033
DUSP23	G8	2.70727	-1.1997	1.74767	-1.98964	-1.94675	-1.6001	0.338841	-0.860916	-0.384274	-1.93674	-0.942022	-1.44884	0.396233	0.14616	-1.06858	0.878701	-0.0571636	-0.162034	0.159708	-0.629342	1.0751	-1.82474	-1.20299	-1.46646	-1.9426	0.133802	1.8464	0.927276	-0.419848	0.105087	-1.46192	0.283302	2.11122	0.71886	1.37003	0.114732	1.42467	-0.731063	1.74292	1.92134	2.99235	1.13472	1.76802	1.77037	3.09128	2.25089	2.08548	0.627244	2.08169	2.16792	1.71232	3.84328	2.73596	3.87124	3.92227	0.879126	1.93538	2.56155	1.73145	2.96087	2.93343	2.97613	-0.818359	1.23337	1.62239	1.82661	0.481538	0.208267	3.26832	3.19417	2.14553	2.53854	1.37642	2.76007	3.09542	2.40048	2.81971	-1.05573	-0.97996	2.68809	3.19497	-0.954808	2.0348	1.14664	0.418395	-0.272391	0.203012	0.135214	-0.0571636	-1.05603	0.202483	3.18888	-1.65376	0.842104	1.3742	1.84679	0.373359	1.15722	0.729007	1.22254	0.769238	0.818452	1.12867	0.390342	1.13893	0.508252	2.46344	-1.42079	0.860112	0.0421689	-0.355643	-0.800377	0.337034	0.161696	1.66198	1.18839	1.9539	0.55657	0.450672	0.716986	2.09291	2.06642	1.90468	1.20677	-0.116131	0.699167	2.51116	0.312988	0.0332078	-1.65604	-0.411502	-0.683887	-0.736166	-1.2971	-1.03061	-1.34083	-1.0608	-1.57396	-0.58793	-1.64219	-1.51494	2.70618	2.9157	0.922882	1.90909	1.92451	-1.92049	-1.96169	-2.2194	-0.0184093	-1.66924	-1.29286	-1.7693	-2.08934	-1.61279	-2.01947	-1.82149	-0.2324	-0.164771	-2.01867	0.813524	-1.44224	-1.36904	-2.02675	-1.93851	-0.578449	0.329685	-1.69669	1.30493	1.58351	0.412121	-1.8211	0.350793	-1.88075	-2.05418	-2.09917	-1.71273	-1.38835	-1.93803	-2.14573	2.68529	-2.10569	-2.03782	-1.4176	-0.411502	-0.562741	-0.468807	-0.504115	0.197663	-1.52573	-0.584181	-1.02788	-1.58386	-1.67448	-1.3889	-0.736825	2.62667	1.4133	-1.98511	-1.97327	-1.39844	0.871828	-1.88018	0.733522	1.46959	-2.18673	0.0184093	-2.04941	-1.57262	-2.37738	-0.206602	-1.47956	0.160676	-1.80059	2.3879	-0.464013	-2.12482	1.13062	-1.89109	-2.07137	-0.0301849	-1.74894	-1.9509	-2.37738	-2.09513	-1.63305	-1.76765	1.31586	-0.218068	-0.677719	-0.492059	-2.13876	-0.106054	-0.239118	-0.0735138	-0.736825	0.426505	-2.2071	-2.10914	-0.688967	0.864612	-1.01632	2.2877	-1.34558	0.573155	-1.46273	-1.12562	-1.89506	-1.13771	-0.773721	-1.5203	1.67736	-1.23255	-2.37738	2.82031	-1.55388	-0.840337	2.22435	2.32803	1.67296	3.35267	2.78757	3.55241	-2.04545
HTATIP2	G8	0.481881	-0.955528	0.69528	-1.34705	-0.864901	-1.80703	-0.218267	0.111875	0.247621	-2.02775	-0.547849	-0.528746	0.414155	-0.1876	-0.288954	-0.753717	-0.86666	-1.0409	-1.29499	-0.331269	-0.416639	-2.49564	-1.72007	-1.23885	-0.703088	-1.31911	0.633279	-0.425411	-0.894188	0.375164	0.496131	-0.452753	0.56829	0.315094	1.37882	-0.279007	-0.110132	0.662025	0.188939	0.192361	1.05073	0.840067	-0.0835031	1.00042	0.992387	0.863256	0.180322	0.693689	0.566701	0.302746	1.42546	1.36764	1.20473	0.921881	1.70485	-0.103075	0.427521	0.652331	1.07275	0.779843	0.983014	1.23434	0.357294	0.852999	0.824169	0.99367	0.371162	1.23978	1.20254	1.41491	0.455454	0.582583	1.23866	0.981868	1.32199	0.989353	0.911783	0.961965	1.27823	1.27823	0.774493	1.26283	0.594477	1.46817	0.383134	0.0512652	0.895683	0.0860998	-0.257631	-0.298287	-0.201307	0.783988	-0.117596	0.018538	0.441911	0.896431	0.716233	0.266602	0.745987	0.217479	0.49415	1.35308	0.270756	0.427074	0.719201	0.845324	0.55381	0.107653	0.745606	1.27823	-0.115522	0.00991738	0.500836	0.583805	0.475444	0.65173	1.38266	0.728323	0.293948	0.265833	0.744011	0.500836	0.441313	0.832316	0.918619	1.23508	1.02704	0.960813	-0.441906	-0.880397	0.323057	-0.736528	-1.7941	-1.19635	0.493426	0.724868	2.11195	0.611086	-0.550066	-0.371697	0.794507	0.493069	0.000582973	0.940982	0.814663	-0.170771	-1.3962	-2.0547	-0.494623	-1.42113	-1.26637	-0.543085	-0.354613	-0.564659	-1.30885	-1.33355	-1.37344	-0.960636	-2.18332	-0.333728	-0.135288	-1.24643	0.138548	0.209385	-2.51537	-0.225824	-1.45859	-2.77462	0.169603	-0.209212	-0.825317	-0.19571	-0.099457	-1.1398	-2.16635	-1.89168	-1.66387	-1.94046	-2.53146	-2.40415	-0.451759	-0.425411	0.345213	1.04135	-1.89579	-0.766735	-0.845767	-0.867267	0.160138	0.588093	-1.65275	-1.90193	0.816672	-0.0460069	-0.479504	-0.239258	1.13886	-0.33075	-0.738317	0.256902	0.458544	-2.36745	0.00124267	-0.285516	-1.8742	-0.984542	-1.34369	-0.792564	-2.56688	-2.0907	-0.359533	0.601997	-1.25788	-0.523771	1.57338	-1.28647	-1.26068	0.55614	-2.06153	-0.665182	-2.17934	-2.6413	-2.52859	-0.478964	-1.69212	-0.000582973	-2.54508	-0.270723	-0.811771	-2.01407	-1.90844	-0.031889	-1.78108	-1.31721	-0.202032	-0.197109	-0.525627	-1.00919	-0.872334	-1.60199	-1.40746	-1.31335	1.07654	-2.66429	-1.71713	-0.618597	0.327607	-2.10289	-2.11724	-0.872644	-0.173564	0.327174	0.064573	0.0997165	-2.44307	-0.382059	1.38105	0.716626	0.903855	0.545937	1.76699	1.15965	0.261187	-2.63077
ABHD8	G8	0.686869	-1.27877	0.378589	0.378589	0.382138	-1.46909	0.206559	-1.06791	-0.986807	0.889185	0.25984	-0.5614	1.02519	0.642543	-0.322503	0.139792	0.690998	0.853378	0.327058	0.140178	0.0376592	-0.490289	0.761163	-0.138857	-0.703006	-0.0895562	0.437324	0.967253	0.978134	0.921216	-0.92012	-0.208627	-0.567301	0.781091	0.359059	0.0549875	0.211163	-0.294815	0.128463	0.260663	0.3205	-0.0468476	0.505837	-0.264197	0.44497	-0.0450304	0.10574	0.643134	0.44957	0.857959	0.489302	0.564972	0.0107474	0.981192	0.950729	0.602148	0.862007	0.546586	0.773207	0.834227	0.511205	0.731105	0.0165722	0.741275	-1.21647	0.959496	-0.100675	0.427999	1.03753	1.27781	0.518683	1.26081	0.311084	0.0923362	0.844745	0.230465	0.618559	1.08824	0.878772	1.06347	1.28706	1.39227	0.373741	1.02666	2.0322	2.17392	1.51566	-0.188666	0.248574	1.07242	1.58276	-0.275767	-0.0813964	0.102192	0.851496	0.353746	0.304879	0.964427	0.819861	0.193376	0.457122	0.570841	0.252689	-0.0314138	0.198696	0.100437	1.53315	-0.871477	0.716923	0.643326	1.3062	-1.20428	0.914736	-0.418185	1.00541	-0.210068	0.501999	0.300278	0.160511	0.439262	0.35986	1.59594	1.23155	0.60518	0.384034	-0.185405	1.29341	0.82299	-1.28	-1.59648	0.360636	-0.3349	-0.96493	-0.515694	0.510017	0.333406	-0.61548	-0.100675	-0.671791	-2.02857	-0.542313	0.0849193	1.327	0.705251	-0.146209	0.0866955	-1.57569	-2.60499	-0.396594	0.575861	-0.678839	0.686679	-2.04568	-1.73418	-2.2598	-0.977606	-0.0263973	-0.830604	-1.15048	-0.759979	-0.511039	-1.06609	-1.58596	-1.24569	-2.26943	-0.327448	-0.635837	0.151705	0.367221	-0.0107474	-0.523176	0.546963	-1.83787	-2.3264	-2.51544	-2.60619	-0.763456	0.156644	0.0494369	-2.0464	-0.501947	-1.92751	-1.94426	-1.16498	-1.8705	-1.81307	-1.45055	-1.31445	-1.35136	-1.64636	-1.32295	-2.24884	-1.58047	-0.814054	1.01446	-1.52237	-1.52141	-1.71988	-1.99867	-1.08147	0.153358	-1.23561	-0.398076	-1.13172	-2.26347	-2.73888	-1.9765	0.248574	-2.68339	-2.02605	-0.762282	0.116554	-0.318115	-2.19629	0.254462	-2.09098	-0.411475	-0.13935	-2.55965	-2.47899	-2.65439	-2.46373	-0.194848	-2.01173	-0.0261913	-2.38942	-2.49215	-0.842271	-0.438043	-2.4515	-1.32036	-0.592141	-0.223284	0.198273	0.407367	-0.670041	0.579469	-2.43311	-0.779678	-0.799802	-1.06918	-0.331894	-0.499344	-0.0997819	-2.37808	0.102623	0.196996	-1.22583	0.253605	1.18165	-1.3842	-0.110277	-1.22822	-2.69735	0.735712	0.388219	-2.2507	-1.02577	-0.787552	-0.386628	0.696173	0.217134	0.734204	0.373002
PLEKHB1	G8	1.82904	-0.452049	0.955607	-0.608891	-0.523739	-0.591323	-0.0700182	-0.465427	-0.0905784	-0.636366	-0.293032	0.580834	0.838636	-0.373681	0.377518	-0.241036	-0.50868	-0.498839	-0.64612	0.353892	0.295476	-0.175561	-0.545506	-0.195072	0.224255	-0.248604	0.520298	0.756881	-0.547615	-0.213564	-0.0965519	-0.0635973	0.89782	0.231112	0.746633	-0.400604	0.13047	0.00344022	0.730053	1.20045	0.361571	1.06643	1.48676	-0.00388608	0.48733	0.144401	0.691328	1.06396	0.974382	0.545916	1.11665	0.188133	1.44283	1.3793	1.28451	0.654547	2.09632	1.99881	1.35106	0.782554	0.994158	1.19208	1.60551	1.61339	0.860316	3.29946	0.73517	1.17649	0.838329	1.77419	0.673106	1.36385	0.854117	0.956857	0.816762	0.511752	0.614158	2.0031	0.340343	1.142	0.860316	0.872429	0.611267	0.892179	0.636424	-0.339077	1.87771	0.304344	-0.311792	-0.334672	-0.0154027	0.0710065	0.251838	0.93402	0.724471	1.36549	0.730706	0.657742	1.0819	0.286879	0.329948	0.618891	0.733207	0.270451	0.231112	1.10758	0.265448	-0.184373	0.176939	0.261629	-0.0758819	-0.0334598	0.140908	-0.217264	0.26986	-0.088738	0.71884	-0.0642114	0.12385	0.370161	0.431313	0.90033	-0.210944	0.539656	0.721397	0.229723	0.270155	0.621354	-0.470815	-0.0312476	-0.347779	-0.351389	-0.604382	-0.136095	-0.0796835	0.386501	0.35562	1.41135	-0.078453	-0.488954	0.0153338	0.674436	0.924892	0.917665	1.17829	0.4564	-0.674523	-0.70215	1.40005	-0.364952	-0.350405	-0.214227	-0.141215	-0.457058	-0.166719	-0.441104	-0.104143	-0.311498	-0.620206	0.158672	-0.616397	-0.400346	0.453973	-0.230429	0.254705	0.13102	0.263877	-0.184756	0.42604	0.0222052	0.739795	0.767286	-0.23258	-0.437754	-0.452673	-0.506899	-0.4437	-0.407666	0.262217	-0.70215	-0.70215	0.0532014	-0.552114	-0.522922	-0.638551	-0.511015	-0.394033	-0.451643	-0.17833	0.0765944	-0.247475	-0.53668	-0.00835965	-0.391998	-0.0241741	-0.362338	-0.55313	-0.635447	-0.625389	-0.183447	-0.541166	-0.552873	-0.496469	-0.568525	-0.668608	-0.66111	-0.70215	-0.452255	-0.70215	-0.581305	-0.344795	0.71282	-0.515102	-0.507969	0.479181	0.191522	-0.377558	1.25128	-0.524327	-0.276566	-0.70215	-0.686711	-0.521072	-0.642454	-0.440678	-0.527864	-0.70215	-0.490639	-0.292415	-0.435457	-0.70215	-0.650684	-0.621226	-0.559197	-0.70215	0.867288	-0.382806	-0.69952	0.236831	-0.383648	-0.411124	0.423915	-0.00344022	0.0166652	-0.66564	0.563141	1.3414	-0.0140182	0.203743	0.422421	0.987883	-0.70215	0.42332	-0.588286	-0.535988	-0.427051	1.82259	-0.542206	-0.419571	-0.346188	0.0675836	0.0646189	-0.357799	-0.0171161
CECR5	G8	0.204266	0.0683914	1.08819	-1.58669	-1.71453	-2.07776	-0.179642	-2.18426	-0.0034688	-1.09042	-0.412504	-0.0258898	0.624364	0.376113	-0.0315311	-0.397469	-0.433788	0.111205	-0.581108	-0.305717	-0.633809	0.261397	0.377808	0.0278524	0.909869	0.065309	0.853782	0.344482	-0.571742	-0.414066	0.127783	-0.0847023	-0.0941258	-0.535083	0.701333	-0.202785	-0.0134661	0.259298	-0.0325423	0.550138	0.254233	0.538946	0.589125	0.276365	0.824504	0.829459	-0.0258898	0.571302	0.799714	1.09597	1.48226	1.39867	1.26149	1.24887	1.2277	1.2538	1.12704	1.76834	1.55815	0.909869	1.13238	-0.240967	1.04071	1.35608	1.05016	0.634062	-0.15739	1.46853	1.91246	2.12381	1.38111	1.17593	0.582447	1.47086	1.76466	1.89583	1.22304	1.9027	1.59671	2.08543	1.73393	1.46949	1.62487	1.1148	0.343189	0.0034688	1.68514	-0.393057	-0.405091	-0.980886	0.442841	1.51918	-0.614539	0.520417	0.291095	0.67447	1.08395	1.08094	1.06864	0.806252	0.745944	1.12779	0.642131	0.908308	0.623197	0.915669	0.601087	0.398149	1.20674	0.277196	0.880388	-0.0184837	0.278461	0.811269	1.19037	1.19922	1.44796	1.26626	1.37918	0.892361	1.66814	1.14702	0.82589	0.956063	1.07293	0.516092	1.5638	1.04978	-1.35411	0.888282	1.19997	-1.69885	-1.70137	-1.12329	1.07274	1.22191	-2.0126	0.431025	1.15081	-0.883656	1.21623	1.9994	1.74306	1.12312	1.56218	1.55549	-2.65166	-2.71275	-2.50649	-2.44856	0.322021	-0.574491	-0.128064	-2.42355	-0.0566397	-2.3779	-2.53981	-2.66282	-2.57848	-0.456166	0.219053	-0.963042	-1.90695	-1.32402	-2.24403	-2.10018	-1.80736	-2.53609	0.802251	0.689375	-2.32574	0.330123	-1.78395	-2.36958	-2.17888	-2.43377	-2.04501	-2.28734	-2.29577	-2.47987	-2.34929	-2.54513	-2.4534	-2.26756	-2.45274	-2.52162	-2.07072	-1.74515	-1.29843	-2.22857	-1.80576	-2.29818	-2.55247	-2.45795	-2.19311	-2.09778	-2.43798	-2.64605	-2.60251	-2.71275	-2.48738	-2.50192	-2.63558	-2.08432	-2.6052	-2.58115	-2.55848	-2.58844	-2.4785	-2.6198	-1.46099	-2.07315	-0.60944	-2.28496	-2.16049	-1.97826	0.397961	0.142202	-0.885448	-1.64958	-2.6348	-2.61953	-2.53167	-2.52954	-2.56333	-2.37894	-2.39288	-1.63025	-1.91978	-1.84183	-2.4427	-0.605553	-2.37168	-2.52732	-0.639465	-0.476194	-0.573889	-0.316963	0.554172	-1.32593	0.147063	0.491064	1.07124	1.34308	-2.57976	1.51958	1.47477	-0.398777	1.97988	1.16747	0.601522	-2.54328	-1.66732	-0.0762182	-2.47783	-0.175664	1.18818	-2.56846	1.1312	0.332166	1.12312	0.894188	2.34283	-0.323691
TMEM106B	G8	0.469677	-0.481883	0.164141	0.0242078	0.12162	-1.73281	-0.151373	-0.350195	0.242945	0.356555	-0.190711	0.166763	-0.0841828	-1.41078	-0.182915	-1.24528	-1.4316	-1.48752	-1.08823	-0.418609	-0.592885	0.539744	0.0921107	0.392505	0.351825	-0.0186387	0.215401	0.271478	1.48383	0.368399	-0.404623	-1.3129	0.0405448	-0.759935	0.5366	-0.177834	0.111641	-0.319992	-0.0729338	0.332354	0.341388	0.471756	0.197636	0.206906	-0.20591	1.10187	-0.444111	0.870865	0.5822	0.00716606	1.53906	0.942424	0.646804	0.790025	0.056251	-0.2346	-0.827772	-0.187322	0.322361	0.417929	0.415101	1.05857	0.519332	-0.527227	0.644028	0.837983	0.870865	1.15936	-0.28687	-0.553096	0.0552941	0.696151	0.884447	0.0183423	0.245937	0.677582	-0.126245	-0.402188	0.299756	0.437016	-0.224296	0.236676	-0.13689	-0.0181907	0.642791	0.520991	-0.0162831	0.303099	0.0320844	0.628891	-0.0312633	1.25777	0.257958	0.841152	0.608357	1.12859	0.845115	-0.109455	-0.0176962	0.569752	0.624638	0.829408	1.10786	0.430065	0.923628	-0.283006	-0.252701	0.494494	0.0491617	0.579842	0.840468	0.441223	0.635742	0.984531	0.907283	0.914124	0.604347	1.37367	0.953758	0.841525	-0.0881444	0.232035	0.439971	1.19193	1.788	0.478137	0.797802	0.719813	-0.371275	0.629328	0.0491617	-0.254807	0.177407	-0.548576	0.743782	0.304809	1.10299	-0.259115	1.01605	0.108861	0.109394	0.697747	0.483947	0.191473	0.874139	-0.534682	-2.46287	-2.44592	-2.40634	-2.39526	-1.31751	-2.18866	-0.275802	-1.94577	-2.08912	-2.27873	-2.22659	-0.943203	-2.48373	-0.0824728	0.616088	0.209165	-1.78623	0.00861005	-2.13404	0.135831	-0.373963	-2.32354	0.273233	-0.377702	-2.23912	0.196423	0.0239854	-0.414723	-1.93329	-2.08277	-1.50978	-2.01321	-0.772749	-2.37233	-2.16967	-2.40688	-1.03216	-2.30362	-2.45586	-2.22111	0.155581	-1.94601	-1.53521	-2.05686	-1.97483	-2.03786	-2.07048	-2.20578	-1.97871	-1.45028	-2.3249	-2.30778	-2.45288	-2.42406	-2.24443	-2.31936	-2.45049	-1.48635	-2.27944	-2.41958	-2.53905	-2.17241	-2.45074	0.96275	0.594124	-2.30413	0.596946	-2.04056	-2.21008	-0.00716606	0.27059	0.469677	0.317266	-1.44657	-2.48471	-2.49867	-2.4489	-2.30292	-1.55955	-2.10389	-2.2511	-1.78449	-0.913981	-1.93592	-2.27657	-1.17723	-1.91659	-2.21203	1.26157	1.31483	0.516229	-1.23826	-0.321591	0.896178	0.590178	-0.493861	0.130803	0.345396	-2.46045	1.65258	0.666504	-0.082717	0.415101	-0.206455	0.135623	0.0653231	0.694661	0.840049	-0.697195	-0.50175	0.873177	-2.28859	-0.181932	0.245937	1.05973	-0.104402	-1.28696	0.365944
CTSH	G8	0.99488	-1.38324	2.42356	0.178903	0.520019	-1.08395	1.78818	1.15806	0.462066	-0.230753	-0.0663944	0.362361	2.21175	0.785789	1.45936	0.750187	0.020975	0.278727	1.52911	-0.364161	1.31677	-1.32835	0.136405	0.228206	-1.30159	-1.39801	1.01844	0.404908	-1.54826	1.34593	-0.233726	-0.0894225	0.481851	-0.58948	1.66713	-0.831965	-1.6638	1.08863	0.877721	2.44201	2.11004	1.68119	2.39874	1.41874	2.34008	1.91322	0.167483	0.697565	0.456688	0.354084	0.97657	3.54198	0.429751	3.76739	2.76835	2.58179	1.0642	0.790916	1.36783	-0.191141	0.543638	0.931301	0.0256537	3.92836	2.63794	3.19704	-0.350422	3.25955	-1.09808	1.31752	0.70518	1.14749	2.52846	1.29207	-0.406428	-0.034098	0.944928	2.26276	1.77908	0.552577	1.08591	-0.129497	1.15189	3.39994	1.53578	1.12134	1.50791	-0.605396	1.09569	-0.645058	1.47912	-0.139075	-0.848527	-0.270134	1.34412	0.499105	-0.655803	-0.48458	0.900107	0.572747	-0.815002	1.03184	-0.223726	0.0125232	-0.223156	1.49395	1.45899	-0.297216	0.542741	0.897167	0.307639	0.0881314	0.853193	1.07139	-0.242627	0.853193	0.863928	1.4165	-0.819257	1.89591	1.97042	2.54804	0.27147	1.6169	1.00842	1.72678	0.220971	-0.191141	0.782844	0.275708	0.625777	0.740761	1.05075	-0.842252	-0.705146	-0.537789	2.36753	-0.54996	2.57994	-1.28614	1.09841	2.70412	-0.507121	2.29875	3.78739	1.09608	-1.82288	-1.99599	-1.76074	-1.277	-1.0776	-0.270635	-0.0669183	-1.35995	-1.70378	-1.56384	-1.85295	-1.95836	-1.76436	-0.52559	0.347225	0.0305606	-0.551799	-0.172526	-1.5171	0.189297	0.143927	-2.01273	-1.73219	-0.667983	0.631328	1.68725	0.133752	-1.48849	-0.750433	-1.78179	0.956073	-0.331883	-1.78701	-2.07845	-1.13208	-1.85083	-1.56318	-0.947195	-1.71952	-1.38802	-1.43722	-0.0125232	-0.285947	-0.900136	0.319961	-0.513567	-1.37998	-1.2983	-1.0485	2.01789	-1.59693	-1.35716	-1.67258	-1.95058	-1.32886	-1.3706	-1.75231	-0.322821	-1.31578	-1.43623	-2.05593	-1.93334	-2.06909	-2.1474	-0.983069	-0.161681	0.686002	-0.399917	-0.913678	-0.234373	-0.86242	0.498672	-1.30159	-1.82677	-2.08818	-2.04923	-1.57469	-2.03945	-0.849133	-0.974463	-1.41212	0.520872	0.229725	-0.920559	-1.0293	-1.16125	-1.63106	-0.856601	-0.794926	0.728405	0.394332	-1.75795	1.2738	0.525979	-1.47628	2.58042	1.32694	-1.59199	-1.83355	4.0358	-0.984263	-1.11156	-0.41612	-0.191141	1.58852	-1.91392	2.34851	0.586946	-1.98269	-1.93151	4.04006	-1.05942	-2.09578	-1.51245	-1.45858	-1.04606	0.479098	-1.36365
BNIP3	G8	-2.43159	0.450205	-0.76102	1.03103	-0.428278	0.623469	-0.936282	0.225286	0.213307	-0.157284	0.19044	0.120943	0.654552	-0.452592	0.966539	0.348704	1.91135	1.84572	0.361494	0.693682	0.299449	-0.542086	-0.194433	-0.968989	0.142083	-1.77352	-0.357888	1.83665	1.48343	0.788623	-1.05713	0.802388	1.02181	1.2695	1.36847	1.18006	0.520321	0.544447	0.654355	0.74276	0.811509	0.788189	0.311322	0.977924	0.790925	1.25559	0.381221	0.280504	0.700537	1.33247	2.53241	1.53328	1.62006	1.65018	1.69687	0.894818	1.1527	1.77551	0.479135	2.02291	1.27111	-2.67773	-2.13158	-2.44153	-1.47749	-0.0699082	-2.11218	-1.96732	1.13812	1.66449	0.960477	0.847848	0.805741	1.51782	0.930745	1.27446	0.570653	1.6289	1.4813	1.32192	0.182181	1.43114	-0.375751	-0.822191	1.3662	0.382942	0.167237	0.472092	0.0280982	0.294976	0.00288656	2.28545	0.827831	0.427481	1.29607	0.393082	2.26559	1.02201	-0.601105	-0.111915	-0.211509	-0.258778	-0.356177	0.275047	0.554142	1.06913	-1.88196	-0.577542	1.28077	1.32147	0.174197	-0.719223	0.527975	2.44456	-0.389174	-0.651093	-1.21117	-0.428724	0.501738	0.36205	0.997706	-0.0871928	0.900473	0.432344	1.22418	0.568402	1.20864	-0.00288656	0.680933	0.360359	0.0220715	-1.95408	-0.890572	-1.94896	0.563518	0.0425488	-2.12461	1.35647	-1.67105	0.77182	0.192076	-0.60705	-0.180215	-0.240841	-1.87525	0.948912	-1.82996	-2.16077	-2.88103	-2.28624	-1.24729	-2.5819	-1.68459	-2.29469	-1.5957	-2.63019	-2.51246	-2.34429	0.0956572	-1.33976	-0.555576	-1.35245	-1.77253	-1.80589	0.376558	-2.17011	-0.594528	-2.47949	-1.43802	-1.68098	-0.815832	-1.71627	-1.42177	-2.38254	-0.690827	-2.16512	-1.57072	-1.24879	-2.14715	-2.78985	-2.02923	-2.756	-0.637409	-2.5116	-1.6597	-2.15071	-1.62047	-1.55495	-1.1016	-0.672715	-1.51099	-2.15289	-1.76034	-2.05939	-1.77065	-1.98992	0.835358	-2.11443	-2.68734	-2.67413	-1.06476	-2.81915	-2.04223	-1.61927	-2.07035	-2.59602	-2.71007	-2.59828	-2.32137	-1.44685	-0.997821	-1.8091	-0.173185	0.210147	0.952806	-1.49222	-0.353755	-1.29664	-2.6339	0.883495	-0.410732	-2.31544	-1.5757	-1.99228	-2.33059	-1.28887	-2.30191	-0.777582	-1.2227	-0.982916	0.213111	-2.7738	0.692498	-2.26574	0.214118	0.417009	2.40238	2.18858	-0.199596	-2.368	-2.4844	-0.363905	1.02798	1.90403	-0.520979	0.0621698	1.46624	1.9456	1.87713	2.55817	1.20375	2.63797	2.11938	0.0693334	1.17557	-0.176049	-0.0244575	0.915117	0.917685	-0.0279535	1.75477	1.23046	1.29077	1.56831
LTBP1	G8	1.04585	-1.28703	0.394202	-0.193699	-1.65817	-0.29076	-1.29971	0.499955	0.264196	-0.273438	0.186683	0.0906144	1.27198	1.93061	0.293816	0.523247	0.143355	1.47583	0.520088	-0.567547	-0.546315	-0.284269	-1.50648	-0.899962	-0.348429	0.701657	0.632394	0.607575	0.0292176	0.282059	1.01401	2.16861	2.02267	-0.482432	1.41602	0.618486	0.786871	0.38954	0.606222	1.10839	0.0492646	1.1798	0.720847	3.37782	0.747252	1.49842	1.63228	-0.229868	0.827542	0.440541	0.826313	0.0497728	0.291008	1.28986	1.26939	0.76901	0.697568	-0.445077	-0.0961135	1.11464	0.934239	1.15272	0.633864	0.705755	0.421687	0.175308	0.637678	1.25543	-1.50329	1.2316	0.241097	0.357754	0.383449	1.07823	-0.0536712	1.18316	0.0540834	0.529742	0.243038	0.691738	0.107643	0.425902	-0.40803	-1.27203	0.107643	-1.18755	0.599375	0.0929391	1.06175	-0.233278	-0.0820273	0.376302	-0.141967	0.614603	0.739676	1.08445	0.0540834	-0.0536712	-0.188993	0.676628	-0.0536712	-0.479342	1.01665	-0.637352	0.318487	0.134007	0.534939	-0.753711	0.941579	0.141422	-0.152657	0.226792	0.41578	-0.913972	1.0238	0.0721777	0.498124	0.936749	-0.526803	0.00479883	-0.295846	-0.625481	-0.00479883	0.242043	0.314245	0.21979	0.98341	0.886438	-0.158961	0.246434	0.0703907	-0.0567335	-0.546027	-0.176793	-0.47324	0.829141	0.109646	0.887189	-1.70977	0.50349	0.300948	-0.0498748	0.0906144	-0.806355	0.132003	-0.0455624	0.0924044	0.471698	-1.09394	-1.25636	0.598188	1.13284	0.0885517	1.12627	0.762853	0.960534	0.100216	0.239615	0.103208	0.561228	1.37578	-0.570874	0.95322	0.797779	-0.127326	-0.591543	0.345056	-1.09278	-0.436545	0.308465	-0.212229	-0.0848848	0.436065	0.560815	-1.16187	-0.188993	-0.0627414	-0.947978	0.277488	-1.46974	-0.805706	-1.63309	-1.06706	-0.838973	-1.07659	-0.663732	1.17939	-1.57486	-0.846954	-0.905715	-0.609264	-0.918949	0.23477	-0.504213	0.373542	-0.278824	-1.03668	-1.7151	-1.5208	-0.374938	-1.32316	-1.94899	-2.00237	-1.41748	-1.65349	-1.05718	-1.48828	-1.3632	0.250224	-0.445077	-2.21059	0.0431221	-1.58728	0.057156	-1.72386	0.788479	-0.686277	-0.997281	-1.04866	-1.59834	-1.3976	-1.29631	-1.58078	-0.995542	-1.45169	-0.69548	-0.758935	-0.895387	-1.78862	-0.715858	0.600063	-2.09486	-1.48314	-0.700654	-2.19434	-1.93239	-1.44604	-1.04309	-1.99077	-1.72749	-1.00181	-1.10486	0.637215	-1.89557	-2.00249	-1.78066	-0.691597	-1.84478	-1.52478	-1.80291	-1.388	-2.18228	-2.21136	-1.95419	-1.38936	-0.686605	1.60162	-1.55976	-2.23626	-0.881444	-1.88362	-1.84002	-0.975409	0.242563
RAB15	G8	1.22492	-1.74384	0.758226	0.0175433	0.182645	-0.145365	-0.827204	-2.10344	-1.36621	-1.03209	0.232524	-0.355367	1.1073	0.484028	-0.251282	0.902765	0.83632	0.304533	0.156158	-0.288975	-0.00540535	1.60351	-0.709917	-0.257771	0.368621	0.333807	0.883351	0.173981	0.373449	-0.2583	-0.671136	0.968268	1.01407	0.198962	0.696895	0.54994	-0.143056	0.187153	1.23334	0.834538	0.674063	0.953707	1.12728	1.29615	1.1954	1.07656	1.25879	0.334402	1.2956	-0.444612	0.562938	0.267305	0.34728	1.238	2.02949	1.05299	1.25674	1.15787	1.18524	1.0416	0.976516	0.479782	1.523	0.726048	0.0441526	0.512913	0.638864	0.717227	0.142833	1.54065	0.8532	0.421943	-0.0649585	0.742147	0.886673	0.387714	0.15148	0.511384	0.316261	0.988863	1.24377	0.140589	-0.0351672	-0.709069	-0.237426	-0.351994	0.485592	-0.743018	0.0275995	-0.233675	0.0381339	-1.00945	0.258965	-0.487065	-0.445827	1.0174	0.105042	0.208851	0.227669	-0.434897	-0.112303	0.19781	0.296382	-1.01136	0.00926538	0.175778	0.411237	-1.66039	0.538355	-0.659597	-0.56783	-0.960509	-0.245798	-1.22101	0.205503	-0.910157	0.549131	0.317736	-0.107023	-0.518381	0.0975554	0.529931	-0.667817	-0.124619	-0.0444011	0.0326164	0.608004	0.0540668	0.816998	0.297863	-0.0976405	-0.386211	-0.142263	0.411644	-0.455761	0.289837	0.233622	1.62069	-0.99802	0.0755924	0.311259	-0.568655	-0.821256	-0.52804	0.0333575	-0.483082	0.48364	-0.925561	-0.52804	-1.20499	-0.227599	0.582424	0.0451358	0.165986	0.7135	1.12426	0.00540535	-0.428956	-0.38543	0.277574	0.224219	-1.50585	0.318072	-0.117556	1.16893	-0.178673	-1.54199	-0.757905	0.649897	0.497459	-0.418825	-0.49335	-1.02309	0.357806	0.277977	0.419506	-1.13105	-0.0596012	0.8819	-0.620971	-1.53103	-1.98737	0.470585	-0.327999	-0.672804	0.0498463	0.514472	-2.23816	-1.16988	0.606806	-0.596814	-0.21312	-0.875929	-0.683179	1.03206	1.02298	-1.19377	-1.27053	-2.43381	-1.02135	-1.57225	-1.07193	-2.60904	-2.08164	-1.19737	-1.07513	-2.02637	-2.31461	0.223884	3.67622	0.0623163	1.36147	-1.37829	0.136672	-1.79366	0.136491	-0.998919	-0.533687	-0.561347	-1.32615	-0.672367	-1.89378	-2.24931	-1.57982	-2.68221	-1.2238	-1.33374	-1.70429	-2.37205	-1.50359	-1.95879	-0.116395	-1.37081	-1.95295	-0.811291	-1.17578	-0.566688	-1.26003	0.359692	-0.679925	-1.06924	0.71434	1.37465	1.04728	-2.90296	-0.92968	-1.9714	0.430933	-1.6665	-1.63879	-2.33473	-0.519224	-2.4897	-1.32049	-1.13578	-0.962777	1.37752	-0.332037	-2.62934	-1.61052	-2.06102	-1.94146	-1.86143	0.862899
LRRN1	G8	0.511291	-1.619	0.435286	-0.319929	-0.50629	0.0586493	-0.399777	0.6943	-0.410779	0.346563	0.0171157	0.399198	-0.629114	1.05389	-0.130584	1.64521	1.15469	0.101476	0.5439	0.0584448	0.4936	1.1924	-0.938159	-0.0863515	-0.423803	0.721832	-1.60052	1.00763	1.48602	0.549643	1.0773	0.960944	1.16191	0.45664	1.72759	1.2513	1.35963	1.0039	1.12459	0.827456	0.668365	1.2106	0.836975	1.7889	0.680096	0.986364	0.548337	0.740899	0.110349	0.455193	0.902537	0.142429	0.418542	0.675973	0.114497	-0.155096	0.572523	-0.226695	0.139429	0.429257	0.663396	1.31381	-0.848061	1.12055	0.409218	0.882404	0.852566	0.975703	-2.64126	-0.135887	0.796179	-0.485232	0.608808	0.731335	-0.202861	-0.233175	0.363363	-0.907536	-0.0132102	0.56535	0.153655	0.339697	-0.125216	-0.243962	-0.288422	0.0175945	0.32391	0.923023	1.27823	0.647238	-0.104621	0.612455	1.10395	0.915625	0.465325	0.296987	-0.1944	0.390708	-0.435124	0.598289	0.315038	-0.0604123	-0.05141	0.0105958	0.439403	-1.00005	-1.01639	-1.82591	-0.806031	-2.55145	-0.352918	0.772236	0.921445	-0.606157	-1.40453	0.24869	0.526597	0.0689643	-0.0308392	0.177319	-0.35616	-2.64126	0.222929	-0.318883	-1.22123	0.460539	0.808934	-0.206893	0.4493	-0.0108583	0.56611	-0.239885	0.171092	-0.329315	0.266743	0.235829	0.0969036	1.94814	-0.879631	1.45497	0.372887	0.0464969	0.904781	-0.0777163	0.659429	0.724142	-0.317921	-2.57854	0.163551	-1.45842	-0.597085	0.947655	0.570181	1.31095	0.120628	1.44221	-0.513632	0.747965	0.431674	1.36963	-2.54535	-0.643946	0.403285	0.317675	0.406642	-1.85399	-0.406483	0.263219	0.00335273	1.43013	0.763192	0.718678	-0.55663	0.386035	-1.21158	0.876192	0.510501	-0.250732	0.0394434	-1.66642	-2.49055	-1.66982	-0.651743	-2.39709	-1.40038	-0.488541	-0.0594384	-0.895487	-2.42606	-0.846257	-0.473633	-2.64126	0.155845	-0.869115	-0.00335273	-2.20222	-1.95644	-1.58457	-1.63721	-0.482533	-0.934078	-2.40386	-1.66758	-1.04073	-0.895487	-2.55821	-2.46578	-0.866026	-0.435124	2.02151	-2.57782	-1.07055	-1.50659	-2.62261	-2.42042	-0.422122	-1.58042	0.513722	-0.311989	-1.05239	0.711301	-2.58954	-2.1569	-1.22152	-2.27148	-1.07622	-1.02471	-1.77882	-2.64126	-2.19109	-1.66696	0.934497	-2.05435	-2.57303	-1.1217	-1.62649	-0.530041	-1.54808	-1.80864	-1.55648	0.565734	-0.116515	1.10689	-1.85873	-2.23902	-1.49162	-1.74426	-0.306029	-2.64126	-2.64126	0.393719	0.236716	-2.53737	-2.565	-0.115031	0.144214	0.101026	-2.41793	-1.35889	0.38161	-1.78887	-1.36664	-1.84802	0.518219
TLE4	G8	2.07559	0.688379	0.480026	0.819986	1.4545	-2.04232	0.738023	0.592457	0.911284	-0.0421644	0.526811	1.26942	0.201271	0.694314	0.0464934	1.55712	1.33113	0.803421	2.03803	1.1273	1.16968	0.867488	-0.232785	-0.442286	1.05343	0.843157	0.735041	0.629732	0.666509	0.542374	1.54696	1.26942	1.68826	1.20852	0.752647	1.17244	1.10984	1.66319	1.63243	1.37946	1.20269	0.822195	0.554744	0.0237909	1.14899	1.05229	1.28798	0.592457	1.19257	0.64574	0.335194	0.451786	0.480792	0.63581	0.47453	0.395286	1.16679	1.14764	0.903513	0.171122	0.673935	-0.579706	0.0527618	0.466703	0.00224722	0.569023	0.224777	-0.842755	-0.478053	-0.371791	0.994128	0.458813	0.628904	0.230082	-0.463442	-0.018262	0.78683	-0.505441	0.18823	-0.305751	0.186265	-0.945216	-0.603003	-0.614913	-0.357433	-0.532313	-0.359281	-0.0142429	1.83984	0.245159	-0.362971	-0.413669	0.821125	0.852574	0.185294	0.530154	-0.200864	0.949867	0.491026	0.480792	0.559793	-0.108329	1.28185	0.63946	-0.292549	-0.0741202	0.0110473	0.241711	0.625306	-0.0261268	0.0816815	1.30541	0.434416	-0.443707	-0.21108	0.135129	0.203754	0.0863261	-0.0448581	-0.00224722	0.279066	-0.922225	-0.35325	0.127842	-0.518318	0.779364	-1.29142	-0.0969941	0.0545432	-0.461281	-0.579302	-1.3728	-0.434267	-0.17413	-0.257527	-0.678009	-0.29732	-0.538523	0.725714	-0.512304	0.651245	-0.829586	-0.516567	0.614752	0.0951416	0.931211	-1.87653	-1.5908	-0.711191	-4.1289	-0.521747	-1.44015	-0.0448581	-1.95055	0.210889	-0.0509167	0.688379	-0.290101	-1.48077	0.983469	-1.48798	0.315489	0.736952	0.963657	-0.557561	-0.669345	1.09024	-0.594198	-0.391591	1.40571	0.567368	-0.555747	1.21574	-1.5463	-1.75747	0.549082	-2.17756	-2.94365	-2.56157	-3.85109	-3.19531	-3.50348	-1.65999	-1.98087	-2.41426	-1.48875	-1.86444	-3.31716	-2.39494	-2.32555	-1.17146	-1.93172	-1.16118	-1.53861	-2.98535	-1.66538	-3.20008	-3.84219	-1.87317	-2.50318	-4.09673	-2.84563	-3.8865	-3.8016	-2.8699	-3.63662	-3.94602	-3.58053	-1.89044	-1.45889	-1.53637	-2.21379	1.65195	-2.23945	-3.24034	-0.0050165	1.93103	0.280689	1.43828	2.59145	-1.55369	-2.65928	-2.79017	-2.39494	-1.52326	-2.25806	-2.96039	-2.0952	-1.76644	0.164326	-0.577684	1.30388	-1.1238	-2.41947	0.248409	0.68102	0.913613	2.11415	1.18821	1.23569	-1.2847	-0.218075	-0.0383507	1.21903	-0.84522	-0.88429	-0.698034	0.037908	-1.10127	1.16137	0.107703	-0.97016	-0.916529	-3.66391	0.237873	0.931766	0.118658	-1.76289	0.314793	-0.992845	-0.362526	0.407371	-1.05625	-0.461674
CD69	G8	2.51184	-1.41829	1.15919	-1.93516	0.86224	-1.99994	0.786113	1.01815	1.21121	-0.498735	-0.408258	1.13558	-0.0673732	-0.614558	2.16255	0.215329	2.51184	0.367159	1.185	2.24154	0.696148	-3.66625	-1.24749	0.714582	0.271373	1.26186	0.89462	0.637755	-0.39992	-0.809908	-0.132933	0.367159	-0.0565637	0.714582	1.5463	0.382974	1.75051	0.512511	1.47319	0.883827	1.75051	1.68011	1.03032	1.05286	1.65161	0.609181	1.65161	2.04186	0.806481	1.38542	0.573513	2.24154	1.28762	1.91472	1.0986	0.382974	1.08734	1.9334	1.81353	0.414583	0.916027	1.01815	0.582614	0.249877	1.81353	1.94992	0.0887679	-0.879735	-1.66417	0.50401	2.02183	1.08734	0.352334	1.301	-0.71445	-0.467919	1.42881	-1.39193	-1.11841	0.486952	-0.373476	0.0826791	1.42881	1.23658	-0.378096	-0.0266129	0.735194	1.83089	0.13212	0.555829	0.629571	-0.148574	-0.0834265	-0.815832	-0.900223	0.916027	0.806481	0.960943	0.208106	2.06036	0.618738	1.06458	1.72353	1.301	0.0947287	2.06036	-1.01727	-2.69256	-0.526482	-0.0206619	0.50401	-0.892703	-0.262218	-0.502749	-0.55151	-0.773248	0.00918164	0.235721	-0.994869	-1.19053	0.299097	-0.00918164	-0.228292	-0.835175	0.107273	0.0455123	1.14696	0.696148	0.16605	-0.0565637	1.34208	-0.781741	1.28762	1.14696	-0.495035	-0.515141	1.45917	-3.53813	-2.62503	-0.732478	1.65161	0.313642	0.439032	-0.0154354	0.28499	0.582614	-2.07677	-3.94393	-4.77966	-3.82197	-3.03457	-3.26473	0.852063	-3.65248	-1.51198	0.64683	-1.98641	-1.83554	-2.53842	0.367159	-0.666854	-1.867	0.138979	0.883827	-0.735326	-1.71467	0.01552	1.17253	-3.10349	-0.428059	-0.280568	-0.764749	-1.51883	-4.29634	-0.502749	-0.75582	-1.62202	-4.53526	-5.01512	-5.45054	-5.72837	-5.85098	-4.34755	-4.20383	-3.02292	-3.25202	-1.4709	-3.70158	-0.43665	0.360126	1.08734	-4.03897	-2.10863	-3.52705	-2.43075	-1.81987	-4.60909	-3.92423	-2.83925	-4.20711	-4.24415	-4.59341	-6.12738	-1.98312	-4.26195	-5.15965	-6.96194	-4.78296	-3.2042	-0.510995	-0.246841	-3.26473	1.185	-2.68117	0.665748	0.724646	2.00371	0.60065	1.00655	0.786113	-2.3085	-2.27527	-3.81484	-3.95796	-2.7418	-0.487552	-4.8523	-2.49876	-2.01536	-2.52558	-4.99653	-0.184408	-4.37305	-3.25281	-3.6179	1.62041	2.10267	1.48935	1.59047	-1.72389	0.242068	-1.97309	-0.173271	1.57587	-4.92777	0.54662	-2.09359	0.829749	0.54662	2.4148	0.360126	2.20366	-1.22558	-1.59414	0.0641053	-0.75582	0.235721	-4.02061	0.336235	3.28437	2.46307	2.10267	-0.682428	-4.90955
CD200	G8	0.591449	-2.88958	1.84607	1.05555	0.234195	-1.3373	-1.81677	0.320891	0.2089	0.267368	-1.09474	-0.0761189	0.753268	-0.147599	2.74339	0.334295	0.582968	0.790482	0.386201	0.229674	0.186509	-0.141595	-0.879935	-0.42391	0.380043	-0.00289965	0.302733	-0.382786	1.11416	0.883638	0.614335	0.439726	0.289748	1.12767	-0.75419	0.649635	0.426606	0.649231	-0.167449	1.28285	0.926116	0.351486	0.575731	0.668691	0.803576	0.698761	1.81771	1.21607	0.904741	0.29695	-0.154857	0.542784	0.426995	0.57458	0.562014	0.204736	0.159802	0.872514	0.34657	0.432245	0.385067	-1.14549	1.02742	1.51003	1.41805	0.103304	1.13607	-0.0177524	-2.72913	0.312158	0.748387	0.177513	0.214518	1.43333	-0.108321	0.284931	1.54442	0.103682	0.529587	0.572999	-0.0850753	1.24999	-0.408814	0.29246	1.06512	0.554249	1.06649	1.59767	1.07408	-0.203303	0.711545	0.398252	-0.453309	0.470415	1.72971	1.08411	0.218267	1.35338	-0.306498	-0.297931	0.0717573	1.03406	1.25092	0.29695	-0.333815	0.577969	-0.577103	-0.227427	0.755669	1.64698	1.06556	0.368532	0.438963	0.704681	0.65205	-0.356778	-0.556152	0.150714	0.132214	1.13149	1.49546	0.515366	-0.0343575	-0.301722	-0.522337	0.00289965	-0.0122832	0.659071	-0.018126	-3.00616	0.0904476	-1.57207	-1.76007	-1.3455	-1.55831	-1.31812	-0.26644	-0.638906	-1.40043	-1.26073	-0.267593	0.529219	-0.820609	1.64757	-0.0430839	0.383188	-3.39422	-3.10789	-3.55255	-3.41208	-1.0228	-1.07405	-2.48844	-1.78112	-2.94027	-2.54796	-2.84108	-2.35228	-3.20516	0.891981	-0.495186	-3.08562	1.45991	0.941632	-1.2367	0.369296	1.13424	0.676226	-1.18283	2.26052	1.32132	1.52399	-2.58547	-3.24398	-3.13361	-2.91995	-0.49249	-3.27569	-1.41709	-3.44367	-3.52267	-1.87766	-3.35259	-0.768235	-2.57909	-3.4492	-1.56082	-2.47227	-2.79785	-2.78832	-1.87017	-0.584659	-0.956854	-0.732223	-1.13226	-0.286338	-3.45321	-3.44855	-3.34846	-3.41849	-3.464	-3.0602	-3.57284	-2.87324	-3.44058	-3.43197	-3.63807	-2.69776	-3.48866	-1.97022	0.169859	-1.38933	-0.0442222	-3.17712	0.990635	0.763034	-0.264495	0.591449	1.68762	0.299508	-3.5739	-3.28863	-3.58048	-3.15955	-2.54435	-3.16672	-3.42611	-3.03661	-2.13421	-3.17075	-3.63807	1.63366	-1.52351	-3.34565	1.50527	-0.127145	-2.51505	0.825152	0.571435	0.943852	0.473344	-0.897937	-1.09194	-0.865363	-3.43135	0.740006	-0.0980858	0.254677	0.989757	-0.885092	-0.223589	1.60368	1.09686	-1.39768	-0.475408	-1.03375	0.722997	0.525013	1.63679	1.76167	1.86695	1.70538	1.71543	-0.181132
IL4R	G8	0.579011	0.7184	1.12712	1.16265	0.0579671	-1.22574	0.254991	3.1794	3.02671	0.890351	0.35247	1.52769	1.24228	1.116	2.63213	-0.292843	0.244709	0.195479	0.534771	1.36067	0.783984	-1.95474	-0.530192	3.11955	1.47461	2.70213	2.1952	0.51146	0.984119	0.495549	0.72401	0.968267	-1.05775	0.501687	1.63084	0.286156	1.77935	0.0599333	1.0047	0.90983	0.544486	0.242732	0.493283	-0.0402697	-0.419588	-1.11091	-0.220315	-0.54356	2.11681	-0.247216	0.747952	-0.513656	0.673242	0.47619	0.777196	-0.266464	0.767099	0.374838	0.816537	-0.336136	-0.850347	-1.24282	0.653495	0.733108	2.11681	1.06344	1.82545	-1.33712	-1.57306	0.102867	-0.181533	-0.805319	-1.24589	-0.235359	-0.00468966	1.29319	0.450983	0.292547	2.00146	1.53634	0.418294	0.556849	1.79615	0.0784287	0.456073	0.848425	2.36454	2.08386	-1.62168	-0.785606	-1.47424	-0.505857	0.160754	-1.33305	0.0852324	2.08776	1.40514	0.104066	0.644103	0.190271	1.37042	-0.582466	1.45133	0.812194	0.727386	0.883049	2.43744	0.807188	-0.912804	2.43744	-1.38495	0.380653	-0.0210842	-0.219516	1.77266	0.2392	0.491614	0.507918	-0.41208	0.372808	-0.653367	-0.667538	-1.01452	0.523482	0.429406	1.21218	2.34368	2.35346	-0.372525	0.127174	-2.69309	-0.439497	-0.393313	0.332026	-0.50777	-1.38033	0.144865	-2.83352	-2.67564	0.207469	1.76601	-2.23989	-0.424431	1.71852	0.638914	-1.87581	1.45282	-1.05693	-1.29964	-2.29971	-2.02884	-1.93577	2.05588	-1.77583	-0.829761	-0.442507	-1.30307	-2.06182	-1.63407	-0.100015	1.04828	0.179212	-0.829371	2.05711	1.19659	-2.25672	-1.60832	-1.99215	-0.942199	1.98781	1.27774	2.31851	3.39799	-1.74891	1.34872	-0.0160131	0.132471	-1.21263	-2.60374	-2.41558	-2.1541	-3.08586	-0.887331	-1.84261	0.214444	-1.04797	1.47994	-1.77375	1.69691	-0.0550022	-0.637405	-1.21827	-1.4127	-1.13875	-0.496092	0.169643	-1.8677	-1.77922	-2.16283	-1.88234	-2.48972	-0.986542	-2.47388	-0.960221	-0.852448	-2.04956	-1.35967	-2.59807	-0.0939694	0.456956	0.400156	0.7854	0.0918544	1.6673	-0.915138	0.0380437	0.931898	1.51119	0.0392271	-0.0102338	-1.3776	-0.208338	-1.41447	-1.24809	-0.871058	-0.301738	-2.04354	-0.645434	-0.29059	-0.393313	-0.302282	0.146875	0.723019	1.20346	0.00468966	2.17752	1.32241	-0.512544	-0.235951	-1.3948	-1.01106	-1.753	0.391946	0.0686	-0.684906	-1.89976	-1.13324	-1.79475	-2.65985	-0.656308	-2.393	-0.158989	-1.7303	-2.25438	-0.657906	-2.11152	0.359546	-1.3615	-0.862531	-1.15936	-0.252495	-1.14342	-0.380125	-2.53617
INA	G8	-0.551409	-0.293001	0.831943	-0.465865	-0.550249	-0.579664	-0.169151	-0.589039	-0.606313	-0.0175032	-0.38945	0.765864	1.56131	0.11272	-0.336162	1.43901	-0.383251	0.252365	0.457408	0.639943	0.152331	-0.170289	-0.589594	0.815952	0.0897127	0.0273276	-0.308028	1.68935	0.587411	0.120864	0.960534	0.0114387	2.03591	-0.258267	1.69394	0.00465056	1.47887	0.880279	0.0459629	0.365697	1.42879	1.11546	0.787166	1.25948	0.72318	1.64972	0.745991	0.155214	0.686025	1.50825	3.4291	0.857528	1.13365	0.535597	2.05869	2.19675	1.54971	3.41295	1.05817	1.14782	1.35122	-0.586941	1.75533	0.830364	0.404505	0.62851	1.8246	0.944832	-0.606313	0.815334	0.692461	0.193455	1.21982	1.00196	1.8137	3.48599	1.62682	0.121079	1.78222	1.3728	-0.172753	-0.444383	0.210091	-0.354392	0.0665561	-0.0548155	0.805785	1.23672	-0.356634	-0.360656	-0.0110241	0.126965	0.887317	0.823362	-0.194582	2.90691	0.0275227	0.32303	0.768943	0.458656	1.50548	1.0198	1.98497	1.17331	-0.179161	-0.0523113	0.037672	-0.258143	1.44267	-0.164173	0.63813	1.6338	3.04034	-0.567252	0.125073	0.709726	0.890294	0.318751	1.10583	0.0221235	-0.552622	0.200038	0.0308104	0.598412	0.848569	-0.00568557	-0.116852	-0.534856	-0.573842	-0.136385	-0.0706844	-0.606313	-0.606313	-0.513515	-0.606313	-0.606313	-0.606313	-0.606313	-0.606313	-0.606313	-0.486793	0.362367	-0.171213	-0.478715	1.80621	2.51868	-0.435023	-0.353957	-0.0617998	-0.28172	0.088387	-0.57344	-0.466955	-0.606313	-0.54725	-0.356117	0.0674022	-0.173399	-0.606313	0.110279	-0.407638	-0.556818	2.39534	-0.0664235	-0.571048	0.641753	-0.606313	-0.549595	0.675024	0.829752	0.184674	0.310499	-0.602681	-0.606313	0.560151	-0.386823	2.29219	-0.539144	-0.15959	-0.32363	-0.27685	-0.437551	-0.0947935	-0.606313	-0.00504964	0.211064	-0.347671	2.25923	2.12051	-0.301644	-0.606313	-0.606313	0.342175	-0.46342	0.296844	-0.457293	-0.0148133	-0.286305	-0.606313	0.644823	-0.606313	-0.606313	-0.317846	-0.562137	-0.521982	-0.152767	-0.537837	-0.539753	-0.606313	-0.541041	-0.606313	2.39444	-0.499323	-0.54155	-0.606313	-0.157436	0.279481	1.49134	-0.426118	0.14292	-0.606313	-0.577645	-0.172464	1.14074	-0.526601	-0.430179	-0.440476	-0.45102	0.781766	0.76205	-0.388616	-0.217313	-0.606313	-0.606313	-0.240832	-0.576257	-0.587506	-0.606313	0.832244	-0.606313	0.0729997	-0.0211005	4.62855	-0.273762	-0.606313	-0.334728	-0.201264	0.237267	1.63081	-0.493859	0.187202	-0.606313	-0.606313	0.109139	-0.159763	-0.335537	0.228709	-0.514716	-0.294625	-0.00465056	0.369119	0.345451	0.539054	0.365697
OLFM2	G8	0.341634	0.132301	0.379267	0.0628266	0.188877	-0.364929	-0.446225	-0.521851	-0.329376	-0.558157	-0.13451	0.588125	0.00217091	0.413114	0.313804	-0.204593	0.957215	-0.0545165	-0.0520416	0.73085	0.267402	-0.524454	-0.341344	-0.148792	0.168046	0.385308	0.708514	0.243583	0.325014	0.780527	-0.172149	0.580702	0.862662	0.340024	0.0198646	0.87169	0.334973	-0.114414	0.195424	0.170839	0.993118	0.44978	0.785144	-0.0581145	0.521865	-0.126315	0.18008	1.28752	0.711134	0.495462	1.06304	0.619597	1.03907	1.70857	1.10898	0.470039	1.10929	0.557995	0.975363	1.03265	0.287942	0.505602	1.6784	1.9071	1.87268	0.580132	2.40759	2.01793	0.188645	0.785144	0.847691	-0.00754172	0.751448	0.772185	0.957513	0.444047	0.477496	0.941734	-0.264768	1.68422	0.767196	1.13651	0.20846	1.55318	-0.124722	-0.180979	0.267638	0.756472	-0.0685469	0.479822	0.31925	0.468089	0.135189	0.576219	0.371812	0.503256	0.996268	0.791395	0.387498	0.685404	0.437751	0.478664	0.639704	0.649656	0.152299	0.97483	0.371219	-0.115287	0.240033	-0.244436	-0.326062	0.0393854	0.14245	-0.107165	-0.0763403	-0.221055	-0.0952084	-0.374124	0.152299	-0.396595	0.463365	-0.123724	1.19889	0.559093	0.558533	0.161924	0.554327	0.379267	0.438929	0.0628266	0.80231	0.0124286	-0.0327875	0.540359	0.62666	0.272084	0.407906	0.316184	0.382301	0.347056	0.18032	-0.344719	-0.147507	-0.121413	0.516379	-0.249173	-0.194597	-0.531901	-0.381287	-0.39691	-0.281377	-0.493978	-0.258996	-0.385913	-0.264122	0.0957131	-0.466875	-0.00790224	-0.319701	-0.53105	-0.476856	-0.520945	-0.247445	-0.516859	-0.0514708	-0.391628	0.540359	-0.377028	-0.319081	0.0823654	0.073102	-0.245094	-0.404165	-0.439291	-0.584512	-0.348218	-0.375274	-0.294693	-0.584512	-0.235204	-0.451137	-0.314786	-0.201564	0.227874	-0.584512	-0.584512	-0.467844	-0.219316	-0.0182503	0.741545	0.164242	-0.468992	0.0839397	0.184748	-0.584512	0.0796926	-0.413571	-0.270936	-0.440849	-0.0891784	-0.584512	-0.184917	-0.584512	-0.429286	-0.313268	-0.345112	-0.124722	-0.584512	-0.40751	-0.213624	-0.584512	0.114433	-0.400905	-0.415544	-0.584512	-0.152594	-0.334833	0.568638	0.032318	-0.371607	-0.437864	-0.542669	-0.462083	-0.466037	-0.584512	-0.321077	-0.584512	-0.514883	-0.357993	-0.308211	-0.436992	-0.584512	-0.584512	-0.168977	-0.456515	1.38728	0.677646	0.475719	0.252829	-0.0737529	-0.00217091	-0.130966	0.126171	-0.110381	-0.0510653	0.170106	-0.36939	-0.0448136	-0.201422	-0.0343863	-0.555189	-0.214038	-0.180114	-0.382944	1.7611	0.550729	-0.286341	-0.584512	-0.584512	-0.484407	-0.584512	-0.455901	-0.342515	0.680151
SH2D2A	G8	2.58465	-0.918736	0.545373	1.19855	1.27587	-0.869942	-1.06659	1.08693	1.24719	0.504103	-0.98055	3.3563	-0.139435	2.00247	1.05768	0.6432	0.696257	0.637189	1.27119	1.76481	2.38815	-1.90875	-0.864422	1.2925	0.848267	-0.6795	1.67537	0.115515	-0.0406351	0.235784	-0.0216709	1.90443	0.881697	0.43054	0.341159	1.95406	2.00351	0.846046	-0.0615755	0.703444	1.83795	1.67724	0.944154	-0.0790557	0.677813	-0.092588	1.35002	0.387702	1.30473	0.535192	0.234577	1.26002	1.19054	1.65475	0.936177	0.47411	1.0338	1.04741	1.13363	0.837522	1.55705	0.68166	2.48233	0.660611	1.59918	1.08883	0.266745	0.327893	-1.40264	1.90787	1.44046	0.437372	1.57631	1.18429	1.87842	-0.227793	0.482757	1.46847	0.080785	1.6397	1.16872	0.555803	1.31624	1.07576	0.406018	0.0715499	-0.265618	0.685747	-0.136624	-0.883383	-0.559911	-0.259996	0.393446	0.611668	0.0820643	1.0059	0.373589	0.535582	0.206474	0.297615	0.329036	0.0585828	1.36027	1.34065	0.177321	1.21512	0.685231	0.00273202	0.212629	-0.302563	-0.354105	-0.161968	-0.0815492	-0.00273202	-0.0507703	0.322618	1.24837	-0.592387	0.301038	-0.349165	0.396799	-0.0169569	0.855087	0.515754	0.237829	1.16764	0.493788	0.810178	-1.02624	0.1311	0.766673	-0.882848	-1.06431	-0.873347	-0.782045	-0.924413	0.123452	-2.06593	-0.968071	-1.46394	-0.916554	-0.120393	-0.607174	0.834115	0.680898	0.170992	-0.361423	-1.67528	-0.82974	-0.519839	-1.43171	-0.963043	-1.04063	-1.52082	-0.571743	-0.493746	-0.834568	-0.774277	-2.03268	-0.938895	-1.10222	-1.81185	-0.603198	1.19034	-1.40719	-0.688431	-0.796	-0.948212	-0.262918	0.580676	-0.1551	0.440825	0.0336535	-1.11488	-0.474008	-1.77883	-1.16433	-1.48528	-1.47765	-0.294828	-0.935242	-0.517901	0.170992	-0.532509	-1.63053	-0.297663	-0.671579	-0.326978	-0.931903	0.128672	-1.01311	-1.5617	-1.11077	-1.00735	-1.02423	0.540426	0.0157625	-0.299039	-0.172263	-0.591469	0.150175	-1.18828	-0.610086	-0.426337	-0.61517	-1.43755	0.421352	-2.0002	-1.56807	-2.19548	-1.49714	0.777204	-0.322424	-1.208	-1.33305	0.510064	-0.348914	0.937267	-0.850246	-1.02839	-1.18477	-0.504697	-0.593351	-0.873347	-1.43692	-0.592892	-1.79107	-1.09456	1.02695	-0.374133	0.0661121	0.386596	0.841228	0.654571	-0.344684	0.942207	2.17447	-0.031607	-0.534984	-0.303011	-1.2663	-1.40906	1.32893	-0.295298	-1.90493	-1.64392	-0.956165	-0.722985	-1.39511	0.0428425	1.04433	0.250725	-1.01223	1.11345	-0.893062	-1.48837	0.656464	-1.69047	1.35701	-1.76475	-2.05568	-0.98991	-1.61172	-0.287441
IGSF9B	G8	-0.0459077	0.565223	1.79637	2.22263	2.29986	-0.792199	-0.822751	-0.0510957	0.372699	0.50408	-0.389886	3.92646	1.62842	6.58602	2.3445	1.84313	3.14841	2.87486	3.51912	0.618016	4.92422	-1.39411	-1.30828	1.09193	1.85528	1.54785	3.97776	2.06445	0.768308	1.21543	1.95245	2.90941	1.16871	1.07165	0.496411	3.5745	2.66296	1.42553	1.05772	2.16241	1.00243	2.71282	1.17262	0.41248	0.365483	-0.025155	0.712424	0.355578	2.6337	1.67647	1.67746	1.76644	1.59307	2.26814	1.21096	1.40249	3.45558	2.94656	2.77417	0.400873	1.74022	0.522014	2.6595	1.92739	0.553149	-0.00187209	0.387042	-0.216683	-1.37503	1.31045	1.94539	1.15965	-0.0354432	1.79834	1.08242	1.05922	1.85253	0.88054	-0.665317	0.94411	0.352041	0.712144	1.42954	0.0497271	0.171653	-0.307626	-0.294285	0.514178	-0.525245	-0.192917	-0.236808	-0.0480372	-0.513152	0.798722	-0.0480372	1.34482	-0.295522	0.0711928	-0.00888202	0.00501349	0.266544	-0.0859333	2.19515	0.823301	0.379311	1.27118	-1.16495	-0.620421	0.218839	-0.54105	-0.584119	1.85839	1.46616	-0.680641	0.464852	-0.48742	-0.0392251	-0.55853	-0.146094	-0.501602	-0.268346	-1.02541	-0.128494	-0.117263	-0.458896	0.510761	-0.469408	-0.709395	-1.12889	-0.7052	-0.439652	-1.30937	-1.3096	-1.1723	-0.888173	-0.850063	-1.32163	-0.141485	-0.672737	-1.4109	-0.925776	0.499733	-1.13364	-1.30868	1.15499	1.73467	1.01026	1.82635	-1.04875	0.252029	-0.799755	1.00977	-1.2533	-1.26124	-0.404446	-1.26964	-1.1867	0.308783	-0.714906	-1.04621	-1.2521	-1.37237	0.630707	1.47294	0.809198	-0.414521	-0.841871	0.498323	0.454091	1.20871	0.150813	0.761217	-1.26751	-1.26649	-0.926602	-0.677154	-1.01752	-1.40046	-1.09799	-0.258946	-0.429235	-0.67223	1.40722	-0.0178006	0.358661	-0.257738	-0.53182	-1.36945	-0.494501	-0.966985	-1.03541	-0.760921	0.169741	0.794315	-0.731786	-0.746609	0.545562	-0.532887	-0.96083	1.57373	-0.179034	-1.26317	1.26133	0.729754	-0.246666	0.429088	1.59855	-0.785492	-1.39806	0.807642	-1.12632	1.79287	-1.09799	-0.0311315	-0.957931	-0.289486	0.270559	2.56266	-0.702745	0.598527	0.141259	-0.173304	-0.184243	2.09985	-1.05066	0.821799	-0.957558	-1.03591	2.4409	2.29403	2.74105	-0.966985	0.933667	0.00187209	-1.41672	0.949075	1.53662	-1.45513	-0.308845	-1.43049	-0.334892	1.32306	1.63717	-0.0430456	-0.976328	-1.12231	-1.37033	-1.30154	-1.4759	-1.37317	-1.41649	-1.4759	-0.770063	-1.33619	-0.504462	-1.07263	1.38391	-1.26124	-1.4117	-0.555346	-1.33667	-0.890689	-1.27401	0.122488
RHOB	G8	1.22318	-0.080851	-1.00767	0.0796698	0.0292868	-0.682224	0.293909	0.0992105	1.39841	-0.868644	0.88294	-0.613612	0.760659	4.77196	3.39261	1.24872	3.01976	2.75922	3.33246	1.35191	1.15658	-2.26635	-0.579369	-0.193106	1.22387	2.73137	0.918846	1.46134	-1.02598	0.705771	0.353003	0.88412	2.28881	1.36686	3.27128	1.47889	0.91299	0.633515	1.56546	0.287664	4.45537	0.750711	3.33246	0.906022	2.23431	1.00228	3.28018	2.14385	1.89783	0.730586	0.872091	1.63519	0.914665	3.45421	3.04561	0.634491	0.442339	1.94617	1.81961	1.96416	0.642129	2.71789	0.530431	1.00954	2.49993	2.96342	1.59244	1.74607	-1.00374	2.42045	4.52169	1.31444	3.45421	2.94989	1.57811	0.747703	1.27746	-1.06832	-1.1878	2.0161	0.876103	-0.348238	2.77604	3.61224	-0.267452	-0.13086	0.111419	2.64079	1.06199	0.713252	1.20068	-1.74733	0.362362	-1.43891	-0.40146	2.15167	1.78615	2.62351	-0.0859904	-0.118766	0.520164	-1.74561	2.82827	3.19626	1.29144	2.89692	-0.0156521	-2.01066	0.252132	0.123292	0.29942	-0.0052387	-1.01679	1.99086	-0.595006	0.570807	0.674892	-0.774606	1.29448	-0.870224	0.690661	0.781563	0.932268	0.550445	0.209502	2.02007	0.425822	2.15626	0.0595528	-1.25013	2.1954	-1.1621	-0.128584	-1.66006	-2.04607	-2.16932	-1.21808	-2.28202	1.69278	-2.7963	-1.87745	-1.07401	-1.12674	-1.02084	-0.871367	-0.325898	-1.82586	-2.15938	-2.09267	-3.01705	-0.470659	-0.921972	-1.05443	-2.48857	-1.55916	-0.227422	-2.83724	-3.03362	-0.603275	-0.808298	0.386937	-1.36801	-0.577496	-1.46439	-0.58091	-2.317	2.34424	-2.68901	-3.2289	-1.74213	-1.90958	-2.86206	0.0705155	-2.88303	-2.21125	-0.474429	-1.12424	-1.71375	-3.09125	-2.83983	-2.16215	-2.43911	3.35643	-2.4986	-2.67229	-2.72869	-2.03007	-0.442781	-0.488039	-0.413109	0.0052387	-2.26865	-1.17977	-2.76976	-1.73274	1.18117	-2.82219	-2.39951	-1.8826	-2.80692	0.823633	-1.25897	-3.33474	2.47834	1.00047	-2.35051	-3.50025	-1.63208	-3.58627	0.699637	-1.48315	-1.09096	2.45515	-1.57277	-2.16818	-1.06068	-2.66699	-1.453	-2.12814	-0.943696	-3.68277	-0.029339	-3.25998	-3.13722	0.361466	-2.14185	-1.59372	0.530849	-1.25013	0.77935	0.606762	0.535002	-0.0736954	0.0623328	-3.24245	1.28985	-1.65912	-1.29546	-1.13879	-1.05544	-1.81869	-1.4994	0.781563	-2.80074	-3.03424	1.19852	0.668568	-3.19431	-2.34936	-1.45885	-2.39392	-3.43253	-0.250066	-3.10433	1.07907	0.0218206	0.508588	0.999228	1.24802	0.229701	-1.1218	-1.41744	1.99876	2.20349
TRIM46	G8	-0.962932	2.09979	1.01287	0.222102	-0.263644	0.0236549	-0.193677	-0.957387	-0.28989	0.519552	-0.535929	0.125616	-0.272656	2.60313	0.917951	0.917476	1.16482	1.96208	1.62673	-0.197758	1.85034	0.578346	0.340486	-0.393214	0.312679	0.928585	0.444321	0.377268	1.52646	1.0865	0.528167	2.56693	0.896935	0.800616	0.491788	1.50979	0.33924	0.920834	0.661999	0.882168	1.59922	0.594297	1.29298	0.527559	0.896935	0.689483	0.69692	0.785356	1.31095	0.764994	0.563152	0.695347	0.611117	1.46107	1.40934	0.630937	1.23325	1.09447	0.949974	1.00439	0.897985	0.700484	0.269629	0.0854024	1.70489	2.12585	1.48988	0.938411	0.515059	1.36173	1.01333	1.33176	0.929055	0.0337466	1.0049	0.577482	0.373267	0.698466	0.487898	1.31227	1.27881	0.222102	-0.050633	1.38931	0.520666	2.37507	-0.0898258	1.6212	1.01912	0.894451	0.727698	0.0873109	-0.345888	1.29034	-0.180154	0.938958	0.937926	0.752042	0.674895	0.810362	0.374432	1.31654	1.09581	0.746377	0.317806	-0.0625763	1.15911	0.813409	0.608431	-0.178228	0.523461	0.463129	-0.0308135	0.173583	0.162997	0.589319	1.12604	0.172999	0.57408	0.0255623	0.281216	1.20185	1.01787	0.703042	0.618068	0.414177	0.377268	0.339552	-0.253181	-0.0778805	1.17655	-0.723223	-1.09787	-0.510144	-0.403634	-0.41608	-0.0791359	0.0158293	-0.0682971	-1.07162	-0.296062	0.653881	-0.0286746	0.389353	0.500918	-0.00609261	-0.520626	-1.29314	0.302151	-0.94188	-0.109263	-0.626891	0.116583	-0.473692	-0.239463	-0.141278	-0.219574	-0.000600994	-1.04878	0.0456946	-0.558132	-0.0766013	0.326608	-0.633917	-0.695196	-0.00300327	-0.874569	-0.265775	-0.0885468	0.309994	0.0463063	-0.412727	-0.813162	-1.31033	-0.267582	-0.781338	-1.09769	-1.27232	-0.636656	-1.24202	-0.123859	-0.899928	0.536052	-0.519475	-0.560677	-0.489524	-0.763968	0.399925	-0.769394	-0.181524	-0.638785	-0.941665	0.342222	-0.161467	-0.384988	-0.515334	-0.00921842	-0.752141	-0.908028	-0.198084	0.000600994	-0.10766	-0.214517	-0.0109858	0.148308	-0.451328	-0.572426	-1.37606	-0.488399	-0.565245	-0.511376	-0.926389	-1.38815	-0.638235	-0.500101	-0.805173	-0.778534	-0.66788	-0.828108	0.339864	-1.38605	-0.142545	-1.55432	0.240889	-1.35907	-0.951261	-0.899228	-1.35117	-1.02606	-0.707672	-0.88959	-1.01095	-1.15045	-1.082	-1.30525	-1.23839	-0.387701	-0.803874	-0.732605	-0.543559	-0.447755	1.36278	-0.478969	-0.364467	-1.4823	-0.300192	-1.42804	-1.20716	-0.205576	-0.324026	-1.23745	-1.19826	-1.34301	-1.04293	-0.709253	-1.44301	0.0590468	-0.959037	-0.888695	-0.613597	-0.118386	-0.600883	-0.664592	-0.252858
MAP3K12	G8	-0.0677842	1.86165	0.702508	-0.146959	-0.0749388	0.395768	-0.11703	-1.34395	-0.187507	-0.460432	-0.362322	0.950759	-0.453404	1.87211	0.335062	0.00315028	0.416708	0.471711	0.9204	0.15462	1.2731	-0.677761	-0.48601	-0.770735	-0.00197752	-0.460069	0.524549	-0.0642279	0.496219	-0.0261678	0.136931	1.47678	1.08514	-0.0254952	0.780305	0.684066	0.396845	0.284009	0.720538	0.215683	0.524549	1.03552	0.872873	0.353185	0.535512	-0.0261678	0.136384	0.560016	0.881403	0.00400489	0.148473	0.0952262	0.214281	0.789297	0.825151	-0.345168	0.811149	0.569481	0.540459	1.01839	0.792999	0.612972	0.416167	-0.352714	1.26611	1.68874	1.39785	1.51311	0.25786	0.787986	0.708739	0.327931	0.89708	0.389963	0.722859	0.808962	0.087931	0.518114	0.146179	1.17025	1.05481	0.095819	0.219683	1.17766	-0.142916	0.464513	0.136384	0.871947	0.380691	-0.463027	-0.0406693	0.133981	0.163613	0.738622	-0.375041	0.611974	0.708288	0.0402681	0.646961	0.418186	0.30724	1.17025	1.01361	0.114795	0.140945	0.49235	0.504769	0.13273	0.400096	-0.389457	-0.564966	0.620373	-0.53556	0.353704	-0.46575	0.47265	0.762998	-0.0514331	0.285609	-0.116423	-0.183477	1.01008	0.531601	0.524047	0.428723	0.182262	0.879589	0.127922	-0.69545	-0.271461	0.6727	-0.746761	-0.141073	-0.0526554	-0.238497	-0.0955356	-0.0125051	-0.206761	-0.280008	-0.309922	-0.0481765	0.526031	-0.192654	-0.0419581	0.480725	0.008079	0.318675	-0.934734	0.453889	-0.621623	0.110648	0.13273	0.153065	-0.255609	0.117327	0.121848	-0.142916	0.0520378	-0.403203	-0.282149	-0.586668	-1.37308	0.040793	-0.27667	-0.0713114	0.734806	0.153855	0.00197752	-0.220468	-0.32195	-0.380116	-0.523045	-0.0666696	0.102494	0.0168638	-0.340111	-1.05103	-0.778029	0.0420447	-0.840552	-0.120135	-0.344568	0.231364	-0.482951	-0.359052	-0.690849	-0.114632	0.443025	-0.337917	-0.0306472	0.0514926	-0.228005	0.156533	0.333394	-0.305149	-0.291001	-0.139288	-0.0726029	-0.224227	0.341962	0.569965	-0.126763	-0.5835	-0.582875	-0.00466213	-0.177092	-0.466046	-0.563087	0.343099	-0.339496	-0.456564	-0.659054	-0.7841	-0.832302	-0.69454	-0.0907296	-0.503854	-0.0882469	-0.598016	-0.631688	-1.14859	-0.352116	-1.22268	0.228295	-1.24532	-0.832302	-0.348635	-0.461679	-0.867123	-1.00099	-0.00466213	-0.911404	-1.50004	-0.582238	-1.10606	-0.313354	-0.54428	-0.858215	-0.248945	-0.832595	-0.186891	1.13022	-0.553802	-0.438187	-0.818245	0.318675	-0.873069	-0.738796	-0.394353	-0.342718	-0.564674	-1.1013	0.424414	-0.63418	-0.520848	-0.368163	0.768506	-0.54735	-0.49259	-0.585425	0.169225	-0.399507	0.362118	0.717654
MYO1G	G8	0.300221	2.13801	0.374314	1.21196	-0.622062	-2.14225	0.648212	-1.10532	-0.358878	-0.999179	-0.991246	0.732964	0.956047	3.41081	1.712	1.01947	1.94387	2.9466	1.94387	0.583968	2.1466	0.30572	-1.40286	-1.05763	-0.123061	-0.139806	0.767034	0.241354	-0.362864	0.385874	0.36313	3.04988	1.43465	0.357427	0.708424	1.61005	0.72463	0.69263	0.854156	0.963124	1.40228	1.32231	1.58526	1.07401	1.37781	1.12966	1.00165	1.58526	1.55513	0.700288	0.474283	1.01235	1.18146	1.7747	1.81013	0.673457	1.04721	1.10517	0.866774	0.86352	1.11351	1.13337	0.798666	0.638149	0.438162	1.21654	0.438162	0.84747	0.583968	1.51348	1.09687	0.873042	-0.175732	1.01614	-0.143194	0.564983	0.63534	0.586499	-0.308664	1.09279	0.860395	0.5072	0.783873	1.00876	0.911569	0.633236	0.959613	1.9765	0.834715	-0.0884252	0.0339648	-0.424405	-0.434896	0.804807	0.206294	0.973458	0.758424	0.606236	0.732964	0.755702	0.270533	0.480769	0.713558	0.395999	0.316743	1.12966	0.252786	-0.692305	1.31284	-0.294748	-0.811221	0.318535	-0.308664	-0.586722	-0.32821	-0.219763	0.459464	-0.311726	-0.242867	-0.151369	0.578893	0.935093	0.628379	0.459464	0.40974	0.81663	0.385874	0.407614	-0.0980021	-0.0119474	1.32231	-0.462163	-0.182525	-0.695987	-0.0290552	-0.700361	-0.152563	-1.57473	0.207852	-1.13985	-0.129147	0.401591	-0.272804	-0.261076	0.415772	-0.338566	-0.87074	-1.91331	-0.574193	-0.377543	-0.256867	-0.404239	-0.454925	-1.55426	-1.24446	-0.636388	-1.51679	-1.01922	-0.840201	-1.11499	-2.30993	-1.25259	0.65836	-1.17636	-1.35416	0.00266379	-0.460317	-1.46817	-1.28614	0.01076	-0.580901	1.15489	-0.404239	-0.72422	-0.633075	-1.1178	-2.23837	-1.63343	-1.01311	-1.46342	-0.55765	-0.585805	-0.726427	-0.965925	-1.71747	-1.03225	-1.14714	-0.565937	-0.483815	0.227806	-0.68376	-1.04578	-0.0785275	-0.628421	-1.15994	0.517811	-0.191509	-0.293732	-0.166314	0.0721935	-0.331452	-0.424405	-0.751874	-0.381633	-0.292788	-0.618007	-0.568531	-1.68949	-1.03225	-2.39235	-1.13752	0.804807	-1.21921	-0.510236	-0.00266379	-0.435764	-1.38274	-0.280118	-0.716629	-1.90414	-0.830424	-0.416467	-0.198538	-1.16759	-1.21231	-0.426191	-0.811904	-0.731439	-1.16385	-1.28967	0.296559	1.91311	-1.20791	-1.17812	0.378179	-1.06934	0.247849	-0.895906	0.16953	0.160187	-0.250361	0.990878	0.239673	-0.173408	-0.622062	0.423688	0.191898	0.0202029	0.727643	0.417618	-0.107564	-0.0721723	-0.44585	0.391897	-0.696803	-1.43355	0.65836	-0.834234	-0.466738	0.30572	0.40974	0.36313	0.242823	-0.124257
USP20	G8	0.244142	4.70823	-0.0986968	0.372305	-0.395864	-1.67369	-0.316281	-0.886625	-0.863726	0.586815	-0.372103	0.165253	0.755075	3.44425	1.20084	0.111323	0.923387	3.0138	1.17045	0.863198	0.556693	-1.1781	-0.701012	0.96354	0.189687	-1.44142	0.83117	-0.0107021	0.766547	0.361627	-0.395864	3.80102	1.44631	0.203271	0.339836	1.49491	-0.325399	-0.379637	0.387505	-0.177754	1.04888	-0.189462	0.650201	1.40731	0.327997	0.299051	0.572517	1.40249	1.60963	0.458977	0.715387	-0.00462146	0.79902	1.84177	1.30266	-0.0584289	-0.38749	0.101591	0.466071	1.21858	0.505528	0.446152	0.317424	0.171389	0.741122	1.10001	0.575912	1.81973	-0.178407	1.46173	1.06375	0.8176	0.227606	0.569169	0.538163	0.282716	-0.030591	1.56113	-0.262904	1.73266	0.858647	0.459975	0.74612	1.51939	1.31588	1.05698	0.76533	1.82331	1.54393	-0.343436	-0.105346	-0.351761	-0.463291	0.552982	1.00616	0.628442	0.851829	1.04204	0.616998	1.33108	-1.05804	0.293853	0.615779	0.801566	1.26414	0.969545	0.67241	0.534998	1.03714	-1.21373	0.361627	0.838081	-1.59289	0.491114	0.871895	0.332469	0.858647	0.189687	0.375203	-0.491595	-0.0921452	0.991568	2.40243	1.36639	1.33767	1.15505	1.09821	0.0207467	-1.14471	-0.515758	1.18528	-0.483332	0.174579	0.394501	0.130185	-0.819937	-1.15349	-1.2998	-0.903978	-0.637356	-0.562602	0.220325	-0.750105	-1.012	-0.483332	-1.59045	-0.0226581	-1.46975	-0.886625	0.0780192	-0.170525	-1.33977	-1.01575	-1.08881	-2.00158	-0.805359	-0.95254	-0.627362	0.0470741	-0.0584289	-2.21584	-1.83408	-0.646346	-1.06242	-0.749656	-0.503138	-1.42034	-1.06646	-1.7836	-1.30213	-0.411399	0.12398	-0.673896	0.229271	-0.242259	-0.396941	-1.30787	-1.00266	-0.0278827	-1.17291	-0.47015	-0.927617	-0.413973	-1.04354	0.138721	-0.483332	-0.471202	0.396372	-0.617811	0.328812	-0.158036	-1.02428	-0.293765	-0.315735	-1.27171	-0.171158	0.292164	-0.0278827	0.796254	0.727493	-0.0638983	-0.476704	-0.500021	-0.191277	0.12398	0.403979	0.813631	-0.477675	-0.281962	-1.25157	-0.906949	1.07613	-1.62935	-0.246947	-0.575632	-1.05681	-0.922263	-0.480797	-0.740513	-1.96611	0.259182	0.497232	-0.248201	0.0144036	-0.725976	-0.405096	-0.773158	-0.676221	-0.725976	-0.172947	0.609172	0.5235	1.37796	-0.882853	-0.244661	-0.887877	1.42652	-0.400739	-0.625454	-1.32298	-0.766405	0.199377	0.00462146	-0.45613	-0.352883	0.0307134	-0.393749	-0.716504	-0.0214236	-0.184466	-0.626449	-1.37665	-0.350659	0.196923	-0.0551308	-0.955399	0.215324	-1.71084	-0.662601	0.994711	0.0137115	0.293853	0.377029	-0.659479
SH2D3A	G8	0.868885	1.41598	0.740584	0.824628	0.444171	-1.15219	0.0671543	-0.389923	-0.0511514	-0.373935	-0.0815597	0.991432	0.719486	2.99734	0.925377	1.23499	1.41799	1.4103	1.41799	0.725738	1.53598	-0.557523	0.639359	0.166271	0.728228	-0.027249	1.55323	0.590535	-0.0511514	1.05077	0.252022	1.44748	0.662396	2.01363	0.396874	1.35242	0.409512	0.164168	0.711491	0.912222	1.10561	1.23333	2.04503	-0.145807	1.33703	0.711237	0.604401	1.1293	1.31889	0.845545	0.384726	0.658952	0.701709	1.23004	1.58322	1.25862	1.35436	1.37632	0.940365	0.780714	0.539617	-0.557523	1.12154	0.199222	0.662396	1.67328	-0.206452	-0.132078	-0.0572534	1.91409	0.930327	1.20649	0.0432908	0.639359	0.596539	0.252624	0.965016	0.959269	-0.116839	1.32344	0.274681	1.0849	0.215426	0.804073	0.652667	0.395304	0.393605	0.626453	-0.20798	-0.435745	-0.223117	-0.337295	-0.117515	0.439425	0.651951	0.620633	0.00844839	0.183449	0.346934	-0.0520483	-0.122481	0.145455	0.576654	0.0209075	-0.177915	1.0849	-0.213813	-0.830329	0.305383	-0.51635	0.322131	-0.134593	0.074493	-0.781136	0.0893103	-0.201693	0.411321	-0.469515	0.0533661	-0.322276	0.494674	0.506505	0.435201	0.213674	-0.25847	-0.174419	-0.618405	0.0253295	0.311391	-0.212507	0.240612	-0.672947	-1.02799	-0.64067	-0.251776	-0.408778	0.134175	-0.00844839	0.658952	-0.661555	-0.510089	0.672892	0.46692	-0.296888	0.616623	0.0114637	-0.783001	-1.17777	0.213674	0.0970026	-0.266555	-0.963226	-0.738343	-1.00842	-0.106452	-0.909788	-0.591826	-0.0302117	-0.494161	0.259273	-1.06639	-1.30922	0.0629728	-0.777071	-0.753881	0.233828	-0.056654	-0.704828	0.32134	0.173572	0.322397	-0.300241	-0.952274	-1.08949	-1.31982	0.130571	-0.905425	-0.953098	-0.116142	-0.250574	-1.07371	-0.121264	-1.05436	-0.812758	-0.437063	-1.02848	-0.960978	-0.464057	-0.098228	0.503436	-0.62848	-0.446734	-0.187409	-0.684453	-0.371406	-0.307163	0.409512	0.0910462	0.371803	0.0540122	-0.344127	-0.688785	-0.783614	-0.297578	-0.72062	-1.10574	-0.788036	-0.691212	-1.25705	-1.39997	-0.418275	0.733989	-1.08463	-0.884125	0.446246	-0.020639	-0.826772	0.810621	-0.556894	-1.28047	-1.03251	-0.63038	-0.575202	-1.41442	-0.77943	-0.888353	-1.22938	-0.856619	0.0635795	-0.999176	1.0328	-0.376659	-0.304366	-0.542899	-0.458605	1.28906	1.8736	-1.00428	1.33981	0.138177	-0.0422401	1.05667	-0.225003	-0.419471	-0.3873	1.0027	0.251476	-0.452964	0.203913	-0.837231	-1.14815	-1.40968	-0.554998	-0.0621139	-1.1855	-1.72666	0.519021	-1.53987	-1.42663	-0.731253	-0.707881	-0.783614	-1.16578	0.740584
ACSF3	G8	-0.489784	0.503309	-0.971542	0.11786	-0.981321	-1.37848	-0.683294	0.341973	-0.962795	0.216231	0.143597	0.594452	1.53369	1.87964	0.262864	1.04406	1.20735	1.82128	1.71223	2.21945	2.20398	-1.64758	1.7454	0.102391	-2.09144	-0.859406	1.14155	1.40887	0.579573	0.963731	0.224615	3.17539	1.93734	1.16026	1.45172	2.00356	2.17897	0.85105	1.25948	0.53952	2.26622	2.42667	1.4532	1.12198	1.60345	0.478295	0.942859	1.35047	2.36414	1.03848	1.28417	1.79466	2.13665	2.782	1.80488	1.05296	0.426796	0.734763	1.18939	1.62781	1.23346	0.443481	0.740493	-0.795353	1.46511	0.963731	0.233463	0.479538	1.29945	1.99641	1.09714	1.05296	0.0661943	1.20852	-0.00450032	0.956894	0.833182	0.030255	0.552367	2.19314	0.170805	0.132111	0.465713	0.752158	1.8031	-0.737727	1.05345	2.5036	1.43613	-0.0114253	-0.549107	1.32	0.5366	1.63015	1.50643	0.873894	1.65616	0.588106	0.455262	2.28149	0.0520107	-0.468674	0.375234	1.93638	1.34249	1.81691	0.484891	-0.774192	1.55561	-0.0896562	-0.262433	-0.235748	-0.34601	0.0318219	0.841157	0.073752	1.0146	-0.149689	0.814051	0.607145	0.197173	0.207303	2.17439	1.13723	0.95395	1.79971	0.583402	1.7938	-0.683294	-0.425778	0.965183	0.547015	-0.170721	0.578805	0.71399	-0.04696	-1.11738	-0.926808	-0.596815	-0.195304	0.155546	0.495525	-0.137057	-0.824757	0.0782824	-1.38661	-1.09057	-0.732828	-1.73288	-0.415475	-0.919225	-1.1595	-1.11208	-1.00044	-2.26191	-1.57334	-0.768217	-0.313727	-0.826011	-0.450476	-1.14594	-0.748771	-0.478159	-0.338898	-0.794986	-0.499839	-0.775808	-1.41318	-1.4407	-0.839755	-0.885412	-0.172569	-0.615718	-1.26675	-0.829418	-0.879923	-1.31331	-0.6891	-0.321914	-1.06324	-0.770956	0.00450032	-0.442135	-0.765772	-0.791677	-0.413145	-0.311148	-0.00576084	-0.154508	0.772168	-0.673976	-0.982814	-0.341931	-0.716162	-1.83732	-0.696719	-0.0798037	-0.679589	-0.0432835	-0.509744	-1.07391	-0.588401	-0.925298	-0.737136	0.146982	-0.680831	0.13404	-0.379624	-0.628213	-1.02652	-0.75928	-0.0946242	-0.840183	-0.702621	-0.515937	-0.774192	-0.906252	-1.42243	-0.761357	-0.585246	-0.203988	-0.272245	-0.478896	-0.625162	-1.09123	-0.916535	-1.39619	-1.41267	-0.48371	-0.373937	-0.0158988	-0.756131	-1.10714	-0.215444	-0.266924	-0.95598	0.586035	0.316454	-0.321185	-0.542579	-0.423162	-0.91492	-1.01111	0.730724	-0.341931	-0.190229	-0.00997456	0.333606	0.781768	0.592262	0.280479	0.855093	-0.700494	0.918447	-0.179741	-0.517851	-0.852061	-0.794986	0.403499	0.725572	0.355345	1.1123	0.503309	-0.240698
ITGAL	G8	0.0896383	1.51652	1.00968	1.30098	-1.04981	-1.51305	0.0972452	-0.260524	0.698552	-0.0357367	0.829436	1.31516	0.831632	2.58178	0.892979	0.141316	0.808131	2.46813	1.05431	0.694787	2.10272	-0.715251	-0.341369	-0.418114	-0.406131	-0.822276	0.37438	-0.285982	-0.200675	-0.319001	0.504196	1.74604	0.758407	-0.597175	0.516566	0.782516	0.659904	0.341925	0.235157	-0.433826	0.471637	0.0590757	0.341925	0.652633	0.0549346	0.204245	0.163944	1.04645	1.33567	0.344628	0.511898	0.128904	0.214877	1.11841	0.851537	-0.488857	0.343247	0.39218	0.0960436	0.133236	-0.141459	-0.486938	0.999427	0.86203	1.08471	-0.177928	0.28004	0.328648	0.833799	0.576473	0.285101	-0.274167	0.390811	0.38819	-0.510838	0.228027	0.493194	0.879367	0.343247	1.21544	0.768247	0.120017	-0.125196	0.972124	0.774174	0.449212	1.05175	2.37373	2.1588	-0.0555722	-0.3359	-0.737865	0.780418	1.12424	-0.0161482	1.12987	0.879367	0.0172149	0.825019	1.05431	0.518197	0.285101	0.818956	0.772355	0.285101	0.979579	0.979579	0.603158	0.833799	0.146872	-0.616642	1.26692	-0.0248742	0.510412	0.36887	0.681554	0.853582	0.385361	-0.13073	0.044264	0.121151	0.847239	1.64256	1.07631	0.698552	1.67098	1.28712	0.225606	-0.931888	0.248256	1.00468	-0.18389	-0.565748	-0.379952	-0.662625	-0.961355	-0.135983	-0.298549	-1.39208	0.0161482	-0.34654	0.200732	-1.02924	1.26024	-0.617258	-2.24665	-1.64275	-1.13204	-2.2399	-1.22919	-2.55103	-3.30412	-1.42815	-1.90109	-1.59683	-1.227	-0.502871	-0.5624	-1.28305	-1.14818	-0.403978	0.0194047	-0.35915	0.181157	-1.78336	-2.32416	-2.35329	-2.61337	-3.32619	-2.04477	0.542192	0.991799	1.29051	-0.428755	0.317033	-0.885074	-1.45262	-2.90515	-3.52597	-3.50439	-3.76601	-3.43679	-2.68098	-1.16379	-3.70007	-1.39981	-0.708681	0.408283	-0.949281	0.218293	-1.5587	-1.55994	-0.879919	-2.21436	-2.17541	-0.738449	-2.26489	-2.6757	-1.87165	-2.68932	-1.31667	-1.92697	-4.13079	-2.27746	-1.32241	-3.66083	-1.35347	-2.8584	-1.43891	-1.86898	-3.61646	-0.720674	0.0622024	-1.44925	0.166142	-1.51062	-0.879919	0.429578	-2.08034	-0.981075	-1.69626	0.0215231	-2.91453	-0.947242	-2.56824	-1.79818	-3.72347	-1.42019	-1.41972	-1.86744	-1.18828	2.81064	-3.37118	-1.38233	2.38157	-0.0329663	0.833799	0.670877	-0.731584	-0.430197	-0.413175	0.139005	-0.114357	0.0643319	-2.21362	0.0539187	-1.02657	-0.450601	-0.192297	0.360823	-0.556346	-0.895522	-0.939005	0.0896383	-1.21508	-0.672346	0.725005	1.07631	0.530805	1.01488	0.883928	-0.383507	1.41887	-0.810695
SEMA4A	G8	-0.975588	-0.530108	0.364063	0.505336	0.117088	-1.14538	0.516239	1.25185	-0.348349	-0.010631	0.313506	-0.126233	1.35628	2.80525	2.4778	0.954795	2.04203	1.51485	1.67934	0.745166	0.992899	-0.742261	0.235049	-1.07995	-0.845518	-1.11597	1.30846	-0.23252	1.91624	0.660317	0.457036	2.53617	2.37157	0.656488	1.53244	1.31482	1.75976	1.26408	1.47815	1.19752	1.32437	0.598707	1.46497	-0.670907	0.608931	0.441088	0.643344	1.69999	2.30611	0.427883	1.26869	0.954404	0.989418	1.86947	1.67266	0.604801	1.0006	1.62349	0.435981	-0.166316	0.421424	-1.88844	-1.22776	0.762793	-1.46667	1.65152	1.41769	1.6585	1.71965	1.88	0.526448	0.778204	0.83788	1.52644	0.906651	0.375572	0.840707	2.03428	-0.173629	1.91429	1.18448	1.39873	1.10323	1.97739	1.55725	1.35552	0.473173	1.55684	-0.704791	-0.467857	-1.24486	-0.869036	0.316652	0.351934	-0.255719	0.886949	0.892125	-0.313234	-0.321743	-0.531248	-0.660838	-0.0960235	0.671056	-0.126748	0.388695	0.950412	0.264213	-1.35506	0.167051	-0.489801	-0.465613	0.439536	-0.967509	0.182306	0.13841	-0.880309	-0.147394	-1.04155	-1.0885	-0.12028	-0.711304	0.128908	0.416473	-0.255719	0.51403	0.363539	1.0154	-0.832419	-0.940934	-0.41604	0.493394	-0.38256	-1.16561	-0.147394	-0.596429	0.0237058	0.869423	0.364547	-1.04411	0.227027	0.010631	-1.78614	-1.52606	-0.889219	-0.109242	-0.994554	-1.049	-1.85561	0.265546	-0.387961	-0.850491	-1.24932	1.46873	-1.27312	-0.735794	-0.287225	-0.133884	0.721592	0.334395	-0.874666	-1.08537	-1.12794	0.332855	-0.172516	-1.66536	-1.40948	-1.19832	-2.149	-0.784918	-1.81192	0.809991	-0.43922	0.927815	-0.928374	0.69296	-0.338765	-1.25594	-1.81078	-0.935912	-1.93348	-1.72869	-1.91908	-1.81422	-1.80827	-2.00133	-2.04609	-1.37513	-0.803821	-1.49916	0.623422	0.078128	-1.08601	-0.417283	-1.04088	-1.80182	2.18065	1.00916	-1.65466	1.02318	-1.34613	-1.89139	-1.95184	-1.45604	-1.92892	-1.13996	-1.84881	-1.8847	-1.83698	-2.15883	-2.17066	-1.87259	-1.01362	0.584584	-1.38451	1.35825	-1.25535	-0.952581	-0.869341	-1.56974	-0.782369	-1.3108	0.11362	-0.681486	-1.82396	-1.67014	-1.59498	-1.93691	-0.33037	-0.804475	-0.43922	0.278452	1.31774	0.204483	-0.994554	1.32379	-0.734211	-0.0933244	-1.20903	-0.634837	0.30876	-1.19899	0.818737	0.183872	0.305418	-1.51474	1.88316	1.49899	-1.23017	0.995889	0.58072	0.0846576	0.169457	-0.48481	0.934353	-0.21911	-0.933667	-1.10138	0.497339	1.72373	0.997492	2.10988	1.44241	2.98852	1.68892
FAM50A	G8	0.217686	1.58011	0.164237	1.49533	0.275138	-0.225013	0.455138	0.0133041	-0.0700167	-0.638406	0.262105	0.60713	0.262105	3.26893	0.646936	0.620125	0.801496	2.34806	1.80398	-0.0844413	1.6025	-1.16543	-0.330488	-0.375991	0.595032	-0.376371	0.257645	-0.225198	-0.320805	-0.761245	-0.0273349	1.61302	0.340765	-0.303764	0.168386	0.447104	0.102644	-0.00874856	0.195769	-0.0330765	0.239498	0.340421	0.446325	0.479499	0.13839	0.438582	0.159029	0.178748	0.429379	0.392031	0.270979	0.810795	0.43171	0.734015	1.00389	0.356418	-0.00460807	0.843779	0.317459	0.642253	0.250065	0.836008	-0.103177	0.560094	0.0703037	0.892011	0.643438	1.11956	1.30084	0.72897	0.643017	0.369928	0.146002	0.793457	0.446325	0.526692	0.489056	0.802301	0.784525	0.212858	0.50669	0.0599108	0.357577	0.363862	-0.0932505	-0.426692	-0.0330765	0.307757	0.0546353	-0.583745	0.0366142	0.0792674	0.263298	-0.262692	-1.00243	0.843355	0.10779	0.35975	0.380222	0.00391605	0.214269	0.734015	0.073602	0.524804	-0.225757	0.763534	0.266802	-0.519854	0.463861	0.25045	-0.317459	-0.0650487	-0.512521	0.2623	0.160918	0.411653	0.461807	0.113614	0.261708	-0.0564834	0.154418	0.403005	0.137996	0.432851	0.355434	0.602816	0.166859	0.359055	-0.398341	-0.225757	0.150155	-0.0185453	0.30628	-0.207623	-0.0531018	-0.207623	0.425593	-0.20722	-0.13382	-0.593563	-0.388531	0.0777807	-0.611761	-0.220059	-0.377191	-0.371947	-0.26149	0.961954	-0.498347	-0.936613	-0.353119	-0.882547	-0.397589	-1.03493	-0.0799426	-0.922664	-0.814539	-0.753389	-0.331967	-0.0757857	-0.392269	-0.803094	-0.0943865	-0.686249	-0.509527	-0.745108	0.398978	-0.155857	-0.607998	-0.57153	-1.25375	-1.20659	0.416953	-0.249123	-0.00391605	-0.510788	-1.40206	-1.04384	-0.378341	-1.34451	-1.03544	-1.6648	0.370111	-0.827434	-0.854742	-0.337415	-0.460393	0.19022	0.281479	-0.596563	0.0431646	-0.0421425	0.0339278	-0.539111	-0.806798	-0.0436233	-0.987996	-0.650094	-1.26309	-0.365942	-0.627336	-0.277031	-0.587121	-0.138612	-0.537407	-0.412227	-0.357984	-1.02454	-0.14978	-0.117375	-0.327753	0.210021	-0.610522	-0.41108	-0.59051	-0.650505	-0.526618	-0.621349	-1.11829	-0.884898	0.0672388	0.119075	-0.850942	-1.06671	-0.846347	-1.05991	-0.680257	-0.877101	-0.821088	-0.605433	3.77524	0.183118	-0.263485	-1.18546	-0.227297	0.0747587	-0.126569	-0.240225	-0.253164	-0.511695	-0.918407	0.631092	-0.396741	0.201967	-0.573303	0.159776	0.362109	-0.362233	0.100596	1.03107	0.109367	0.519339	0.588946	-0.31163	0.583515	-0.338027	0.621725	-0.606726	0.124392	-0.0905216	0.0916948	0.341151	0.398202	-0.58027
PRKCQ	G8	0.590288	1.83943	-0.275891	1.41373	-0.408245	0.38273	-1.01196	-0.46923	-0.203089	-0.04599	-1.10616	0.134294	0.597712	1.07656	1.34576	-0.221791	0.184567	0.935388	0.617873	0.149875	1.74512	0.16311	-1.20231	-0.0998766	-0.966731	0.46044	0.149283	-0.692951	1.25876	0.853069	0.496312	2.44727	1.47923	-1.24408	0.802452	0.73529	0.640391	0.701403	0.298867	0.400799	1.14479	1.41778	0.227332	1.47097	1.1701	1.07951	0.930112	1.49719	0.860695	-0.344639	0.436457	0.246608	0.818329	0.818329	1.03879	-0.47155	0.0609848	0.221107	0.19958	0.715864	1.02192	0.342438	0.466948	0.602976	0.29065	0.289334	0.46044	0.326807	-0.716969	0.407069	0.135419	0.0530996	-0.04599	0.809379	-0.372286	0.4699	-0.718251	-0.123922	-0.00105157	0.689371	0.727102	0.184567	0.34965	0.611997	0.425773	0.4179	0.73529	1.40944	0.807013	-0.121199	-0.778013	0.154779	-0.148618	1.25221	1.51458	1.25221	1.08237	-0.208521	-0.552543	1.01618	0.185776	0.17496	0.458887	0.122639	0.444611	0.571974	0.170141	0.254286	-0.267607	-0.174098	-0.02198	0.907092	-0.0668138	0.0169468	0.536916	0.269089	0.300258	0.458887	-0.567757	-0.278409	-0.488701	0.375382	0.447678	0.63306	0.581042	1.08237	0.19958	0.34965	-1.06615	-0.17491	0.586761	-0.180346	-0.466308	-0.359076	-0.931429	-0.0114961	-0.410481	-0.849275	-0.914543	-0.449413	-0.191272	-0.629993	-0.426389	-0.338261	0.101855	-0.698599	0.110986	-1.65298	-1.5541	-0.827067	0.0586089	-1.29568	-0.288417	-0.642005	-1.21357	0.0137672	0.0310557	-0.0336869	-1.60007	-1.42795	-0.920928	-0.517063	-0.733508	-0.451604	-0.809653	-0.480122	-0.855496	-1.15462	-1.2224	-0.723065	0.165389	0.182256	0.709914	0.388553	1.10647	-0.400494	-2.16049	-2.87473	-0.104734	-0.821177	-0.758147	-0.37922	-0.47155	-0.649651	-1.18368	-0.648393	-0.267607	0.343946	-1.0004	-0.302441	-0.609112	0.0486509	0.300258	-0.186801	-0.8295	0.209569	-0.328048	-0.840475	-0.0564579	0.0870295	-0.0125827	-0.204906	-0.82243	0.308447	0.081368	-0.0125827	0.00105157	0.0530996	-0.00320003	-0.0493035	-1.12011	-0.310763	-0.415949	-0.279181	-0.483786	-0.332791	-1.03341	0.0710933	-0.201189	-0.32554	-1.17754	-0.377762	-0.0430517	-0.292514	-1.23925	-0.355045	-0.188564	-0.925643	0.312614	-0.502827	0.474687	-0.53101	-1.6276	-1.52738	0.0321682	-0.462671	-0.520567	-1.57295	-1.13062	-0.643285	0.0666024	0.32547	0.108776	-0.46414	0.238714	-0.133398	0.238714	0.0859431	0.0732144	0.655531	-0.284154	-0.744418	0.966918	0.588496	0.756885	1.17969	-0.405798	-1.48803	-0.477999	0.631236	-0.214848	-0.496455	-1.2898	-1.06864
OBSCN	G8	0.669856	2.05144	1.69026	0.411186	0.611858	0.636229	0.826656	-0.781732	-0.474678	-0.215334	0.246975	0.632673	0.483377	3.17176	1.23012	0.98681	1.09037	2.46181	1.74257	1.15892	1.95007	-0.0734773	0.401503	0.222684	-0.455289	-0.121673	1.12268	1.20453	0.10825	-0.265692	0.750409	2.71398	1.12171	0.693664	1.58848	1.60164	1.27537	1.05469	1.63121	1.14481	1.13553	1.20756	1.27739	0.568679	1.15531	0.431899	0.582449	1.0074	1.43553	0.820164	0.367786	-0.00514301	0.508487	1.06847	1.08803	0.350891	1.23012	0.704178	0.389166	0.526327	0.888903	-0.290662	0.502491	-0.367238	0.0802238	0.79616	0.236619	-0.433566	-0.36385	1.11687	0.0562941	-0.156201	-0.00963246	0.501107	0.0858661	0.610272	0.309308	0.385457	0.704178	0.547797	0.533753	-1.09592	0.0946925	0.682766	0.734062	0.176944	1.16768	1.04322	0.936567	0.0641626	0.427103	-0.265692	0.366985	0.916899	-0.350256	0.655199	0.326718	0.541853	1.04322	0.870253	-0.326192	1.37356	1.02632	0.732043	0.478747	0.681788	0.326534	0.407352	0.275356	-0.715803	-1.11094	0.00514301	0.346646	0.230215	-0.13295	0.0882517	0.726286	0.102889	0.510424	-0.0459809	-0.150815	1.15531	1.62756	0.575837	-0.492863	0.654436	0.145069	0.0856826	0.412311	-0.226283	0.313094	-1.45951	-1.88941	-0.306273	-1.37784	-0.263647	-1.06275	-1.91986	-0.98058	-0.963066	-0.678286	-0.82441	0.371175	0.115631	-0.354856	-0.895478	-0.285242	0.16592	-0.174883	0.275356	-0.343189	0.0253601	-1.34598	-0.999265	-0.691635	-0.4537	0.110142	-1.01035	-0.100425	-0.398303	-0.312148	0.470308	-0.828422	-0.514247	-2.02507	-0.325788	-1.70874	-0.0509991	-1.00619	0.467598	-0.769453	-0.229477	-1.3234	-1.57731	-2.24793	0.368171	-1.39722	-0.368632	-0.338243	-0.0950388	-0.343582	-1.37059	-0.915814	-1.62863	-0.0204966	-0.135532	-0.493476	-0.999683	-0.61896	0.357452	-1.06233	-1.20314	-0.75042	-0.977793	-0.530515	-0.730638	0.26543	-0.670888	0.395601	0.4291	-0.175261	0.213456	-0.0403769	-0.183612	-0.14362	0.129205	0.680012	-1.71688	0.365031	0.953372	-1.60061	-0.710733	-1.63033	-1.21494	-0.295383	-0.669175	-0.46791	-0.328454	-1.14492	-1.58808	0.745889	0.0834879	-0.0422956	-0.0796704	-0.706574	-0.256806	-0.23021	-0.895478	-1.07604	0.205267	0.857825	-0.287514	-1.40144	-1.08601	2.24316	0.420614	-1.30385	-0.418527	-0.160287	-0.305499	-0.623105	-0.186861	-0.812411	-2.08032	-0.846495	-1.75362	-2.21456	-1.88912	-2.15189	-1.18201	0.860453	-0.278582	-2.14231	-2.2717	-2.7935	-1.68999	-0.401048	-1.32822	0.980024	-0.186301	-1.15912	-0.581512	-0.906683	-0.150084
ARHGAP39	G8	-0.0704619	-0.0758739	-0.100242	1.75914	0.297362	-0.0869129	0.0835362	0.77561	-0.042286	1.47201	1.24532	0.609952	1.38575	3.7787	1.4932	1.87825	3.59189	4.17631	2.97464	0.359887	0.446785	0.0289741	-0.0525893	-0.0534398	-0.0698176	0.121161	0.34712	0.83461	0.566856	0.336445	0.981411	2.99621	1.06326	-0.04145	0.0882295	2.22409	0.786665	0.331989	1.08199	0.272889	0.892433	0.153127	2.595	3.08367	0.881445	2.70409	1.35879	1.2814	0.588356	1.88811	0.0289212	0.654124	0.210022	2.60308	2.10756	1.04971	0.961139	1.00124	0.887106	0.459715	-0.100242	1.13281	-0.100242	0.060117	0.774799	-0.0929225	0.575469	0.654887	-0.100242	1.93785	1.42795	0.253643	0.494019	0.610441	0.773748	0.943994	1.96364	1.26384	0.356645	1.43993	0.666003	0.359717	0.181437	0.401876	2.45316	0.0801784	0.747917	3.08654	2.22619	0.499958	0.306484	0.433417	0.108422	1.75015	1.33582	1.05734	1.74114	0.960596	0.793161	1.89048	0.446028	-0.0471053	0.78978	1.26812	0.700323	0.270918	-0.0716744	-0.0184959	2.61553	-0.020492	0.146105	0.903542	0.233838	0.643376	1.9101	0.781923	0.13431	1.12774	0.910576	0.583026	0.71404	0.245873	1.51308	1.0868	1.15211	2.24897	1.43993	0.123939	-0.0264591	0.212442	-0.100242	-0.0523493	-0.100242	-0.0331028	0.038162	-0.100242	-0.100242	-0.100242	-0.100242	-0.100242	-0.0565893	1.20603	-0.100242	-0.0700487	-0.100242	0.422861	-0.0985199	-0.100242	-0.100242	-0.100242	-0.100242	-0.100242	-0.100242	0.0137702	-0.100242	-0.100242	-0.100242	-0.100242	-0.0775922	-0.100242	-0.100242	0.869027	0.00790334	-0.0632879	-0.100242	-0.100242	-0.0630163	-0.100242	-0.100242	-0.100242	-0.0458207	-0.100242	0.16174	-0.100242	0.0477298	-0.0724445	-0.100242	-0.0510495	-0.100242	0.746309	-0.0241566	-0.100242	-0.0777859	-0.00211641	-0.100242	-0.100242	-0.00766851	-0.100242	0.0214828	-0.100242	-0.0678226	-0.0268693	-0.100242	-0.100242	-0.0786949	-0.0769823	-0.064021	-0.100242	-0.0609796	-0.100242	-0.0600365	-0.100242	-0.100242	-0.100242	-0.0663731	-0.0262151	-0.100242	-0.0790023	-0.100242	-0.0641852	0.00211641	-0.100242	0.0173957	-0.100242	-0.0567511	-0.0374974	-0.100242	-0.037262	-0.100242	-0.0097508	-0.100242	-0.100242	-0.0611067	-0.100242	-0.0727731	-0.100242	-0.100242	-0.0676708	0.0278775	-0.0470748	0.297931	-0.100242	-0.073179	-0.100242	-0.0805594	0.19241	-0.100242	-0.100242	-0.100242	-0.100242	-0.0622656	-0.100242	-0.0973932	-0.100242	-0.100242	-0.100242	-0.100242	-0.100242	0.0110864	-0.100027	-0.100242	0.00935063	-0.00710588	-0.0297745	-0.100242	-0.0879062	0.188956	-0.0733593	-0.0445746	0.0492924	0.271746	-0.0725914	-0.00758599	-0.100242
C9orf47	G8	-0.457034	-0.467792	0.425057	1.95268	1.04549	-0.429029	0.356233	-0.251784	-0.0704862	0.508854	0.888905	0.168482	1.19213	2.1043	1.17024	2.37012	3.26073	3.05623	1.84156	-0.00330527	-0.0475719	-0.408861	-0.402885	-0.300494	-0.439743	1.12107	0.194723	0.710172	1.55919	0.397281	0.839112	1.67943	1.6224	-0.108211	0.212897	1.4505	0.291335	0.928665	1.18863	0.416941	1.01312	0.296087	1.31689	2.22509	1.07238	1.39546	1.32541	2.32489	0.202184	0.294665	0.169521	0.285766	0.417467	1.90423	0.698015	-0.307364	0.354137	0.413871	0.648871	0.295161	1.00687	-0.167957	0.00771018	0.0632947	0.810724	0.610722	0.930284	0.314482	0.651188	0.651188	1.15579	0.401267	3.42204	1.36496	-0.441521	-0.0998709	0.659477	0.551566	-0.0694588	0.958182	1.06925	0.27767	-0.0689526	2.93196	0.878349	0.253311	0.0391036	0.658274	2.14988	1.32541	2.21438	0.193409	0.328469	0.960072	0.46	1.11979	0.330224	0.674118	0.716854	0.563705	1.04322	1.07177	1.59096	1.92074	1.23755	0.829076	-0.228602	0.551309	0.742451	-0.292533	-0.129715	1.12897	0.149272	-0.319508	0.0850417	0.81898	0.184714	0.244314	0.244088	0.269984	0.21811	0.392772	0.461013	0.00160565	0.344076	0.814237	0.499806	-0.189163	-0.242692	-0.115245	0.804898	-0.0297857	-0.196208	-0.467792	-0.110301	0.0970612	-0.178285	-0.381235	-0.44107	-0.398521	0.384595	-0.173179	-0.453658	-0.382129	-0.327778	-0.314643	-0.467792	-0.449633	0.0767209	-0.364358	0.524626	-0.378222	0.133054	0.264512	-0.235087	-0.00869125	0.116189	-0.307713	-0.12798	1.9562	-0.287597	0.106333	0.943798	0.207514	-0.394989	-0.400858	-0.325461	-0.396446	-0.415299	0.965064	-0.346947	-0.35207	-0.1592	0.135555	-0.467792	1.00998	-0.360678	-0.383773	-0.0330107	-0.346947	-0.427377	-0.390575	-0.265227	-0.154351	-0.405887	-0.467792	-0.141664	-0.197839	-0.423704	-0.42316	-0.351316	-0.395905	-0.467792	0.0817153	-0.394879	-0.0874288	0.0497939	-0.402521	-0.467792	-0.401974	-0.467792	-0.467792	-0.42917	-0.410917	-0.387231	-0.427506	-0.467792	-0.467792	-0.467792	-0.405294	-0.413774	-0.426063	0.0319436	-0.380986	0.0286353	-0.467792	-0.373379	-0.0834828	-0.350423	-0.378926	-0.427715	-0.348644	-0.346737	-0.317425	-0.321389	-0.432202	-0.430712	-0.211633	-0.409367	-0.00160565	0.0917731	-0.467792	-0.243251	-0.467792	-0.426005	-0.318883	-0.212656	-0.103885	2.22745	1.48507	-0.372275	0.852591	-0.395165	-0.40142	-0.432476	0.396562	-0.386364	1.30344	0.301468	-0.419663	-0.438837	-0.467792	-0.432887	-0.467792	-0.00750035	-0.260556	0.336964	-0.224509	-0.413483	-0.304083	-0.467792	-0.213511	-0.464056	-0.255489
TSPAN2	G8	0.347061	0.301385	-0.612649	-0.147533	-0.745718	-2.53805	-1.50954	-0.397109	0.850759	-0.747672	-0.91958	1.6761	0.192863	-0.127582	-0.543463	-0.457354	-1.79614	-0.52098	-0.297873	0.0430512	1.57104	-2.59295	-1.08856	-0.778345	0.498353	-0.4718	-0.238713	-0.17238	-0.152795	1.32175	1.50083	1.04692	2.11844	-0.221658	1.50129	1.13995	1.72182	1.34898	0.941763	1.01598	1.9874	2.87683	0.107227	1.74702	1.01039	1.69809	1.19072	0.755904	1.93273	0.596467	0.84136	0.982205	1.77078	0.747377	0.936742	-0.461675	0.221973	0.786958	0.353244	0.768044	1.93745	0.53204	2.64857	0.677355	1.93376	0.761988	1.82029	1.52822	1.15837	0.492507	0.824597	1.49534	0.490629	1.20442	2.15728	-0.0612281	0.53204	1.25129	-0.135956	1.10454	1.13765	0.827959	-0.131967	0.107966	-0.534166	-0.556543	0.0139062	0.133319	0.466725	-0.77782	-1.93788	0.122712	0.706	1.69951	1.34855	2.25706	-0.820852	-0.536052	-0.0130683	1.15942	0.802024	-0.471301	1.72571	0.343079	0.832036	0.530975	-1.1417	1.58418	-0.556299	0.336081	0.788886	1.40615	0.0903179	0.579016	0.240133	1.67092	1.6803	-0.358978	0.202569	0.971059	0.496339	-1.01206	0.226231	1.18392	1.13285	0.485288	0.41365	0.080226	-1.14565	0.889018	-0.0953283	-2.05802	-1.1749	-2.02932	-0.479035	-0.494819	1.01824	-0.852141	-0.998677	-0.935959	-0.336623	0.261949	-0.530321	-1.50984	1.02119	0.430494	0.0130683	-1.89463	-0.410936	0.0405739	1.06404	-0.542909	-1.14024	-0.402751	0.839881	-0.228734	-0.325966	0.207824	-1.23739	-1.29344	-1.13678	-0.6321	0.0330405	0.220835	-2.70252	-1.11731	-1.69488	-1.80393	-0.759406	0.241112	-0.181809	-0.116819	0.332737	0.173367	-0.865143	-1.45259	-1.88492	-2.14808	-0.300758	-1.12389	0.383434	-0.33287	0.662784	-0.969887	-0.775593	-0.199658	-1.21257	-0.338845	-0.611191	-0.852141	-1.8635	-0.161606	-0.181383	-0.286893	-0.507993	-0.811374	1.88193	0.890538	-0.205433	1.11563	0.327093	0.0337994	0.111164	-1.23063	0.192493	-0.825575	-0.879071	-2.80446	-1.1285	-2.78693	0.869049	0.392018	-1.02601	-1.72096	-2.56042	-0.102767	-2.07842	-0.489198	-1.48563	-0.950621	-1.71589	-1.72096	-0.6625	-1.36408	-2.36763	-0.805024	-0.333784	-0.0923077	0.815272	-1.6481	-2.58008	-0.451213	-1.37793	0.252759	-0.550179	-1.4551	-0.777259	-2.16328	-0.978938	-0.0830163	1.28299	-0.313592	1.16207	-1.55586	-2.37935	2.75559	2.74455	2.31633	1.50004	0.637068	-0.778853	0.472806	1.08188	1.06484	-1.04655	-2.74212	0.0513207	-0.547257	-0.551165	-0.276605	0.53204	1.25404	-1.78612	1.02341
SEMA4F	G8	-0.68612	-0.896951	0.232104	-1.20794	-0.836921	-1.64594	-0.673993	-0.906343	-1.04451	-1.3829	-1.01588	0.715634	-0.0763543	0.48229	-0.528237	-0.522145	-1.08702	-0.119843	0.250068	0.559377	-0.055564	-1.14283	-0.429745	-0.924917	-0.11851	-0.818812	0.705489	0.512975	-0.803692	-0.672199	-0.0380732	0.47095	0.350105	0.00752273	1.07678	0.170928	0.529754	0.0366011	0.324717	-0.0912098	0.034813	0.473964	0.525418	0.123553	0.32962	0.20939	0.0378043	0.603774	0.535423	0.249554	0.834262	-0.00279766	0.847727	1.17456	0.981353	0.0176407	0.563379	-0.0389682	0.5445	0.893204	0.140785	-0.265212	1.40198	0.683382	1.39251	1.51335	1.16756	1.8388	1.26889	1.26069	-0.0392714	0.181173	0.166121	0.621543	0.620089	0.550921	0.00844867	1.24457	0.67144	1.07804	0.251892	0.0172848	0.0753868	0.601508	0.0317948	-1.07578	0.947697	0.593913	0.35939	-0.802224	-0.631344	0.753761	-0.157414	0.527745	0.143116	0.148997	0.507317	0.181173	0.55734	0.519988	0.506829	0.47272	-0.0610623	0.124705	0.28595	0.654236	1.15378	-0.150764	-0.0788714	0.396055	-0.496756	-0.205074	-0.720832	-0.0930918	0.560314	0.182825	1.02895	0.354471	0.200862	0.437573	0.18446	0.294988	0.919737	0.579777	0.547424	0.568317	0.980487	0.325273	0.60582	0.39658	0.375165	-1.4878	-1.5663	0.491067	0.978706	1.06351	0.387033	1.11271	-0.0260297	-0.451621	0.486889	0.604771	0.141951	-0.620199	0.373087	-0.254953	-0.548512	-0.59932	-0.742837	0.216708	0.316995	-0.519083	-0.943147	-0.744682	-0.428479	-0.62928	-1.79597	-0.693357	-0.574937	-0.0582488	-1.14073	-1.23408	0.202587	0.219799	-1.40337	0.0779082	-1.14637	-0.429745	-0.0812759	0.0898065	-0.597419	-0.273994	-0.843264	-1.14821	-1.38669	-0.51606	-1.69129	-1.34164	0.695859	-0.647426	-0.297	0.0667822	-1.10969	-1.71446	-0.808715	0.0552908	-1.04866	-1.54571	-1.20134	-0.125084	-1.2897	-1.86955	-1.58742	-1.80956	-1.28636	-1.3096	0.471397	-0.482091	-0.202294	0.0956676	0.150785	0.0772937	-0.354739	-0.145317	-0.440492	-0.722348	-0.639705	0.754261	-0.48273	-1.16118	-0.651938	0.414516	-0.805832	-1.65415	0.583159	-0.46707	-0.138708	-0.576526	-1.43986	-0.334434	-1.44461	-1.86955	-0.0330756	-0.577894	-0.698185	-1.29788	-1.10733	-0.60795	-0.844959	-1.00925	-0.523411	0.00279766	-0.565117	-1.1541	-0.917789	-0.556753	-1.33528	-0.128332	-1.00448	-0.534203	0.49785	-0.179834	-0.117901	1.17167	-1.09105	0.204606	0.995993	0.186836	0.846668	0.260946	0.35223	0.0111568	-0.348758	0.191457	-0.322458	-0.507275	1.09401	-1.15318	-0.444747	0.935258	-0.193585	0.375165	0.35223	1.15618
TMEM102	G8	1.39242	0.346664	0.683865	0.416274	-0.203852	-0.338132	-0.777167	-0.981998	-1.13466	0.244604	-1.05643	-0.716113	-0.439237	1.05603	0.911809	0.831564	2.10968	1.63104	1.34069	-0.117688	0.592065	-0.098248	1.33763	0.253311	0.633264	0.132875	1.88742	0.979015	0.646655	0.596521	-0.227659	0.731714	-0.0951264	1.02371	-0.16817	1.25834	0.250571	0.0945009	0.538651	-0.0482237	1.13305	-0.191653	1.24607	0.000786534	0.575187	-0.551253	0.00236371	0.274004	0.191126	0.662802	0.651445	1.19889	0.240148	0.769381	0.192207	0.0697635	0.0590055	0.356331	0.721536	0.085248	1.03416	1.86537	0.524467	-0.438594	1.02697	1.23408	-0.663306	0.604299	2.0674	0.763826	1.22622	1.78597	1.91237	1.09247	0.318762	0.666365	-0.44541	0.442519	-0.360532	1.08407	0.360754	1.07435	2.10813	1.64827	0.957415	1.35414	0.00349951	0.477208	-0.229458	0.986179	1.69969	0.369641	-0.23899	-0.0482237	0.248815	-0.356115	1.16316	0.662802	0.71899	0.440129	-0.000786534	0.377226	1.12177	0.16169	0.756012	0.634185	-0.248291	-0.895103	0.493731	-0.902184	0.10398	-1.01466	-0.411704	-0.316167	-0.511996	-0.411704	-0.530377	-0.548599	0.132875	-0.445728	-0.191125	0.870793	-0.121856	0.0725264	-0.149263	-0.148076	0.541324	1.33453	0.396543	-0.69708	0.678988	0.440129	-0.393764	0.21049	-0.190507	-0.334727	-0.689969	-0.191653	0.596521	-0.564073	0.0595564	0.541324	-0.236592	0.396999	0.316733	0.345697	-0.823536	-0.624453	0.588779	0.0331321	0.359317	-0.660158	-0.595169	-0.522771	-0.966694	-0.644594	-0.795617	-0.487463	-0.270665	-0.794963	-0.835897	-0.650134	-0.541699	-0.98409	0.864474	-0.071336	-0.0673228	0.40368	0.717635	-0.241851	0.280685	-1.04654	-0.834959	-0.810431	-0.990449	-0.630137	-1.0958	0.153458	0.262498	0.0902431	-0.32244	-0.274773	0.057187	0.501331	-0.71803	-0.711002	-0.983768	0.323199	-0.694066	0.168458	-0.0843557	-0.680604	-0.843023	0.542226	-0.207267	-0.169376	-0.230658	-1.01018	-0.101879	-0.651389	-0.803676	-0.629497	-0.969222	-0.650134	-0.574084	-0.0312846	-0.90742	-0.76016	-0.0146193	0.266952	0.0714247	0.011795	-0.577075	-1.25541	-0.164933	-0.143457	-0.682124	-0.266433	-1.07766	-1.1548	-0.610912	-0.781591	-0.54545	-0.191125	-0.859909	-1.09466	-0.280032	-0.884833	-1.46707	-1.03433	-0.074796	0.720722	-0.743036	-1.20727	-0.978099	-0.444798	0.524876	1.10583	0.124158	-0.986184	-0.932981	0.18343	-1.00436	-0.393764	0.0109342	-0.429063	-0.023434	-0.722368	-0.204413	0.229911	-0.080466	1.39624	0.534911	0.289759	-0.689969	-0.188125	-0.336934	0.0158937	0.386249	-0.389455	0.814712	0.732587	1.49031	0.361485
IFFO1	G8	-0.167202	1.58907	-0.484243	0.680364	-0.791452	0.156694	-0.00597028	-0.418784	-0.496286	0.105416	0.272238	0.325225	-0.0561288	2.2836	0.208995	0.569086	0.367843	1.22505	0.942318	0.610033	1.13336	0.311657	0.229737	-0.204212	-0.175401	-0.325767	0.556727	0.288525	0.179954	0.0852091	0.104247	1.62185	0.588131	-0.155031	0.161972	0.549024	0.126445	0.154664	0.468599	-0.334665	0.401623	0.0166409	0.445617	0.0726014	0.606233	0.133661	-0.264781	0.646562	0.183817	0.185013	0.0826778	0.2407	-0.0925652	-0.017958	0.40238	0.122915	0.30073	-0.168554	-0.0275247	0.479901	0.355264	-0.449232	-0.126608	-0.526961	-0.108025	0.517017	-0.214413	-0.189994	0.602136	0.482172	0.395508	0.367094	0.297614	-0.263481	-0.693386	0.465323	-0.128745	-0.169802	-0.00950327	0.302682	0.570265	0.261814	0.38719	1.16743	0.56869	1.34328	0.236925	1.08455	0.0785101	0.48402	0.220963	-0.112699	0.27107	0.124913	-0.0767919	0.103239	-0.0698407	-0.067323	0.540674	0.0402045	0.0609258	0.410257	0.13796	-0.0759852	0.153895	-0.120741	0.801365	-0.0643429	0.280818	-0.412031	-0.392854	-0.118565	-0.314963	-0.166344	-0.302191	-0.203758	-0.0784129	-0.232266	-0.181841	-0.34407	-0.197278	-0.100273	0.149844	0.066496	-0.460047	0.136762	0.0822943	-0.283761	0.18028	-0.309635	0.768994	0.177674	0.344354	0.222938	0.202892	-0.301745	-0.348875	-0.435295	-0.212706	0.314991	0.195574	0.922798	0.00754356	-0.948157	0.101935	-0.537126	0.0864883	0.173563	-1.02762	-0.17149	0.00162219	-0.0195238	-0.0989793	-0.436687	-0.242897	0.116966	-0.313567	-0.179225	0.288145	-0.303554	0.782636	-0.10887	-0.34407	-0.615295	0.134798	0.358407	-0.501072	-0.0643429	-0.393828	-0.984785	0.531137	-0.811884	0.20672	0.0604906	0.27107	-0.345361	-0.547569	0.600616	-0.0635264	-0.748557	-0.446388	-0.0573739	0.0945273	-0.495193	-0.492248	-0.623586	-0.368318	0.287346	0.0909258	0.141596	0.372498	-0.257789	-0.1762	0.0515366	-0.230025	-0.406875	-0.0291584	-0.226521	-0.424765	0.164793	-0.124532	-0.0772081	-0.378813	-0.123923	0.226989	-0.0299874	0.0515366	-0.0359335	0.20749	-1.21372	0.0260304	0.0491196	-1.03797	-0.796589	0.178828	-0.447803	-0.557936	-0.215619	-1.27524	0.00291198	0.663881	0.162384	-0.524313	-0.466763	-0.838616	-0.585689	-0.428746	-0.291878	-0.319197	-0.00162219	1.23894	-0.83638	-0.650226	-0.904081	-0.458166	-0.591039	0.116556	-0.310035	-0.369653	-1.07214	-0.402628	-0.276243	-0.312229	0.18266	0.130113	-0.916183	0.576601	-0.0809413	0.171171	0.0613205	0.160682	-0.263912	-0.508234	0.315945	-0.390678	-0.0813794	-0.730111	-0.204212	0.810004	0.454914	0.270131	0.0494941	0.587371	-0.0115501
HSPA1L	G8	-0.619224	-0.177112	0.800575	0.272292	0.085158	0.478476	-0.0998807	-0.493851	-1.28498	-0.818493	-0.472632	-0.248558	1.15528	0.762648	-0.84087	1.06003	1.13359	1.48506	0.169455	-0.407635	0.0548543	0.285945	0.409218	-1.21348	-0.459918	1.16794	0.910304	0.154018	-0.665353	0.417908	-0.793006	0.417908	-0.294713	1.2243	0.450964	0.663512	-0.867901	-0.549407	0.444502	0.715471	-0.148911	0.0766807	1.75379	0.446518	0.986051	0.375498	-0.132703	0.687291	-0.245432	0.32543	-0.431128	0.823851	0.875141	0.0921805	0.656612	0.775909	1.38626	0.569476	0.509071	0.381707	0.978721	-0.56281	0.551453	-0.332291	-0.36848	-0.238738	-0.233019	-0.170056	0.288827	1.2175	0.648448	0.386855	1.67323	0.760563	-0.405187	0.803365	0.564843	0.299986	0.00864702	0.622673	1.0037	0.894504	0.709893	2.18576	0.404339	-0.0438823	1.32029	0.196509	-0.445531	0.553034	1.13149	0.188251	0.193552	0.0556526	0.735595	0.250199	1.28949	0.420537	0.443464	0.416217	0.31284	0.450667	0.274544	1.35289	0.298635	-0.00338761	0.310098	-1.30163	-0.269851	-0.813236	-0.191807	-0.267708	-0.00696597	-0.887584	0.517338	-0.0620567	0.430633	0.385743	0.538684	-0.567156	0.730369	0.338142	-0.354584	0.353913	0.580539	0.194668	0.0220489	1.02386	0.305222	-0.483791	0.0339647	-0.663479	-0.0998807	-0.0417132	-0.867343	-1.49194	-0.72058	-0.207137	-0.0961484	-1.53648	-0.0300703	-1.23133	0.45311	0.370637	0.509071	-0.0923304	2.37597	-0.0823471	0.480036	0.085158	-0.402643	-1.04397	-0.0998807	-0.584625	-1.22495	-1.06825	-0.742316	0.0993745	-1.48407	-0.888134	-1.47102	-0.869472	0.142407	-1.55494	-0.335642	-0.247239	0.111011	-1.27219	0.583485	0.110674	0.259859	-0.00338761	-0.733148	-1.07637	-0.111264	-0.588072	0.00338761	-0.133269	0.171457	0.962512	-0.465163	0.310641	1.24166	-0.205292	-0.0794896	-0.294391	-0.352049	0.0833956	-0.643936	0.328736	-0.23994	0.0540057	0.9	-0.162881	0.00400524	0.748266	0.0143477	0.255263	0.308937	0.245953	-0.374221	-0.284354	-0.266061	-0.177112	-0.642974	-0.163815	-0.629818	-0.753555	-0.232407	-1.36834	-1.26726	0.24769	-0.739994	0.366817	0.488594	-0.345002	-0.443275	0.707335	-0.710628	-0.81959	-1.11759	0.0748088	-0.364823	-0.0614717	-0.574506	-0.0362874	-0.189183	-0.681745	0.00753245	-1.12991	-0.0241954	-0.118255	-0.158967	-0.681182	-0.988673	-0.242057	0.708293	0.403248	-0.63994	-1.01963	-0.662862	-0.831449	-0.920298	-0.702712	-0.0478577	0.294423	-0.750418	-0.713031	0.141789	1.0655	0.0534239	0.129721	-0.896776	-1.04173	-0.030738	-0.908271	-0.904476	-1.33209	0.0383081	-0.306645	0.450144	-0.242343	0.606918	-1.58122
SLC16A13	G7	-0.231719	0.332748	-0.379988	-0.58731	-0.622824	-0.466653	-0.472038	-0.708536	-0.386551	-0.270422	-0.647779	-0.67557	-0.776444	0.995903	0.0244158	0.460095	1.26997	0.34868	-0.103927	0.413732	0.229628	-0.911573	-0.324937	-0.389371	-0.0764147	0.379105	0.0851914	0.28158	-0.202762	-0.0477002	-0.563555	0.599594	0.678614	0.650491	0.047977	0.178999	0.634587	-0.0820549	0.33034	-0.0434535	0.857643	0.390871	0.602709	0.199325	0.392168	-0.253079	-0.306413	0.261394	0.41836	-0.0105541	-0.0557445	-0.122932	0.0503907	0.359969	0.29491	-0.214063	0.196808	-0.277347	0.36643	0.340531	0.258048	0.819775	0.263919	-0.353259	0.681099	0.697952	0.0675133	0.329753	0.621888	0.161477	0.545538	0.383211	1.81758	0.0784726	0.904456	-0.308757	-0.487868	0.0680841	-0.447893	0.474458	0.473555	0.481136	0.718605	1.3309	-0.216006	-0.00507002	-0.652535	0.311764	-0.0782548	0.219966	0.748623	0.102183	-0.272207	0.157002	-0.219213	0.172778	0.306253	0.573609	0.33699	0.160264	0.0997345	0.15132	0.750457	0.375284	0.576114	0.0455914	0.322076	0.100061	-0.304329	-0.384916	-0.0464224	-0.268254	-0.543257	0.299332	-0.47182	0.0742185	0.160264	-0.531033	0.0574136	-0.855904	-0.421534	0.00525831	-0.00657646	-0.0135569	-0.0698255	0.118254	0.370939	-0.173275	-0.231719	-0.723181	0.423317	-0.328926	-0.651321	0.554324	-0.227915	0.0724338	0.0450223	-0.60869	-0.83147	-0.251915	0.692509	-0.382978	-0.685534	0.292443	0.17866	0.613384	0.226843	-0.906759	0.240561	-0.0569162	0.0159771	-0.352554	-0.000471818	-0.33101	-0.554875	-0.082883	-0.150432	-0.367708	-0.0529105	-0.30484	-0.789133	-0.811674	-0.464675	-0.788778	0.0796712	0.239882	0.268666	-0.114903	0.0154227	0.256531	-0.487449	-0.744338	-0.409303	-0.0557445	-0.221376	-0.762318	-0.784279	-0.461624	0.385334	-0.113761	-0.153738	0.235493	0.225032	0.320178	-0.32819	-0.448831	-0.169466	-0.068408	-0.803976	0.422675	0.201554	-0.246456	0.265786	0.247545	-0.0461667	0.0186028	0.126134	-0.538875	-0.0905903	-0.140181	-0.559811	0.0987979	-0.487031	-0.150432	-0.489336	0.38477	-0.103927	-0.459878	-0.260457	-0.361389	0.0353426	-0.230382	-0.868924	-0.519195	0.000471818	0.200581	-0.557021	-0.459409	-0.154338	-0.224379	-0.160593	0.322076	-0.00351804	0.0565008	-0.490064	-0.138399	0.107849	-0.569157	-0.732911	-0.909505	-0.387528	0.298374	-0.417901	-0.227915	-0.825527	-0.535179	0.603935	0.980528	0.72398	-0.94419	0.219966	-0.177826	0.0981439	-0.0434535	0.296179	0.339905	0.194961	0.275566	0.0828305	1.22402	0.209193	0.621888	1.05288	0.454043	0.177084	-0.0604912	-0.421289	-0.460314	0.479933	-0.133993	0.535659	0.486939	0.844264	0.2495
CEBPE	G7	-0.503832	0.696491	0.10963	1.64755	-0.39811	0.126456	-0.273011	2.28035	-0.188304	1.20029	-0.301897	-0.149621	2.60242	3.58228	1.07136	1.44563	1.631	3.15452	0.55147	0.496005	-0.261338	-0.528123	-0.0335704	0.0374001	-0.0148699	0.724646	0.0209185	-0.259441	-0.0643466	0.855793	-0.0665443	5.16853	1.92187	-0.348247	0.179184	1.28031	0.275803	1.26041	1.50227	1.27065	2.94848	0.0868336	1.68788	6.52851	0.759485	3.18636	2.41603	0.969805	5.593	0.502086	0.888108	2.18741	1.73757	5.03524	3.14009	0.811559	-0.12592	-0.0663672	0.480727	1.43754	2.0228	0.599687	1.9238	0.400902	0.663394	2.15736	2.19347	2.37193	-0.216731	3.81079	1.388	2.64348	0.0417147	2.73391	-0.0583825	0.337288	0.176289	0.0215403	-0.0798782	2.09313	1.89613	-0.322626	1.10796	0.54188	0.8109	-0.238814	2.07667	0.219444	-0.253655	0.756236	-0.258007	0.127917	-0.410345	-0.14681	0.39432	2.47623	1.05641	-0.035747	-0.0748232	1.42962	-0.197669	-0.0825611	-0.220339	0.296307	0.50701	0.875175	0.143045	-0.411049	-0.0124577	-0.321026	-0.173748	0.635775	-0.0457471	0.464303	-0.538756	-0.0422418	-0.457542	-0.305593	0.0665876	0.716572	0.218894	-0.290205	-0.129365	0.227824	1.83052	-0.322871	0.385956	1.04211	0.228939	-0.249309	0.159097	-0.0206231	0.143045	-0.453723	-0.0529108	-0.488828	-0.322265	-0.0963747	-0.236699	-0.457464	-0.208183	-0.278348	-0.564317	-0.0154883	0.121817	-0.28659	-0.394772	-0.540208	-0.309555	-0.353651	-0.305593	-0.113697	-0.25395	-0.627657	-0.410525	-0.0475989	-0.627657	-0.627657	0.270927	0.227273	-0.311982	0.295709	-0.131585	-0.524836	-0.468135	-0.334172	-0.496563	-0.405693	-0.475641	-0.172292	-0.106168	-0.5012	0.724051	-0.109494	0.423663	-0.468135	0.324107	-0.497372	-0.627657	-0.289049	-0.286309	-0.454161	-0.067097	0.365276	-0.451145	-0.39154	-0.443258	0.314253	-0.106168	0.0710531	-0.285254	-0.33124	-0.627657	-0.627657	-0.177166	-0.473185	0.241154	-0.627657	-0.627657	-0.471956	-0.283951	-0.187982	-0.411213	-0.462626	0.194539	-0.289848	-0.240076	-0.495261	-0.627657	-0.627657	-0.2734	3.16455	0.000109645	-0.488299	-0.0345112	-0.31307	0.0190314	-0.234424	-0.350436	-0.035747	-0.146468	0.507896	0.127217	-0.533517	-0.46981	-0.627657	-0.533115	0.0547651	-0.390081	0.456005	-0.0187711	0.221034	0.217885	0.129946	-0.5562	-0.363679	1.5267	0.938591	0.137411	0.127472	0.0896144	0.262365	-0.0687275	0.560625	-0.427274	-0.248332	1.42191	0.109392	0.307195	0.372958	1.68688	0.126709	0.0458493	0.361914	-0.490081	-0.0557909	-0.000109645	-0.0600157	1.96772	0.219954	2.43001	2.1262	4.02183	1.14608
IRX6	G7	0	0.20552	0	0	0	0	0.023951	0	0	0	0	0	0	3.69062	0.401653	0	0.339418	0.950119	0.0882711	0	0	0	0	0.36167	0	0.602936	0.0688381	0.0181367	0	0.202565	0	3.02946	0.0591565	0.0392363	0.534645	0.176354	0	0	1.40902	0.842041	1.52382	0.0542007	0.887946	1.19188	0.567212	0.285022	2.33954	0.484001	2.13653	0.024346	0.248286	0.991257	0	1.42568	2.21535	0.0981255	0	0.619019	0.159944	0.508172	0.423709	0.413662	0	0.345285	0.456887	0.379325	1.42355	0.10307	0	2.09019	1.02688	0.230013	0	1.16763	0.55226	0	0	0	0	0.362924	0.719479	0	0.143081	0.0188068	0	0	1.58207	0.0640383	0.0721131	0	0	0.181384	0	0	0	0.285706	0	0	0	0.0382201	0	0	0	0	0.510408	0.0427547	0	0	0	0	0	0	0	0	0	0	0	0	0	0	0	0	0.0380168	0	0.0211642	0	0.0837332	0.290373	0	0	0	0	0	0	0	0	0	0	0	0	0	0.520371	0	0	0	0	0	0	0	0	0	0	0	0	0	0	0	0	0	0.037723	0	0	0	0	0	0	0.0205372	0	0	0	0	0	0.00312137	0	0	0	0	0	0	0	0	0	0	0	0	0.0623886	0	0	0	0.0650923	0	0	0	0	0	0	0	0	0	0	0	0.0665949	0	0	0	0	0	0	0	0	0	0	0	0	0	0.0255035	0	0	0	0	0	0	0	0	0	0	0	0.0201455	0	0	0	0	0.038741	0	0	0	0	0	0	0	0	0	0.00628007	0	0	0	0	0	0	0	0	0	0	0	0	0	0	0	0	0	0	0	0	0.0196825
C14orf132	G7	-0.0228	-0.0238276	-0.0238276	-0.0238276	0.42153	-0.0238276	-0.0238276	-0.0124837	-0.0056682	-0.0189721	0.0635453	0.0402683	1.35916	0.855518	0.572308	1.34583	0.186743	0.054421	0.451675	0.427999	-0.0238276	-0.0238276	-0.0194319	-0.0238276	-0.0209789	0.0351338	-0.0238276	0.461586	0.00590424	1.12701	-0.00504236	0.748543	3.00563	0.77317	0.0841199	2.33159	0.613296	0.0321431	1.13937	0.749795	1.47409	-0.0238276	1.66401	2.10154	1.54813	2.89835	1.5538	0.0456673	2.67408	1.29221	1.75234	0.178918	0.623303	3.01905	3.51343	1.79556	2.27441	1.25885	1.58445	2.4156	0.0617866	-0.0238276	0.0718984	-0.0238276	-0.0199561	1.59465	1.7394	2.90495	-0.0238276	1.69593	0.830588	1.01272	-0.0189247	2.74205	1.28897	2.22843	0.219932	-0.0141199	-0.000786258	2.15775	0.620602	-0.0238276	0.0179878	-0.018952	-0.000786258	-0.0238276	2.32594	-0.000543722	0.0401073	-0.00735287	-0.0238276	0.372256	0.32872	0.0758823	0.11446	0.764713	0.25896	0.0721219	-0.000496403	0.20466	-0.00399629	-0.0238276	0.588544	0.000496403	0.0493154	0.842903	-0.0238276	0.0153534	2.0173	0.102629	0.0971295	0.201718	-0.0238276	0.0240206	0.283274	0.0329808	0.0113602	0.305273	0.0145777	0.363476	0.0832059	0.0131563	0.433868	0.096741	-0.00773002	0.0426155	0.0330481	-0.0223206	-0.0238276	-0.0238276	0.016643	0.0123699	0.012533	0.0261353	-0.0238276	-0.0238276	-0.0238276	-0.0238276	-0.0238276	-0.0238276	-0.0238276	-0.0238276	0.103928	-0.0238276	-0.0238276	-0.0238276	-0.0238276	-0.0238276	-0.0238276	-0.0238276	0.0113602	-0.0143126	-0.0238276	-0.0238276	-0.0238276	0.012081	0.0292501	0.0607831	-0.0238276	-0.0238276	-0.0238276	-0.0238276	0.0111575	-0.0238276	-0.0238276	-0.0238276	-0.0238276	-0.0238276	-0.0238276	-0.0238276	-0.0238276	-0.0238276	0.014234	-0.0238276	0.0183174	0.0270635	-0.00680405	0.0115116	-0.0238276	-0.0238276	-0.0238276	0.0406331	0.225049	0.0195297	-0.0238276	-0.0238276	0.105166	-0.0238276	-0.0238276	0.00738902	-0.0238276	-0.0238276	0.0124663	0.018069	-0.0106572	-0.0238276	0.00117114	-0.0238276	-0.0238276	-0.0238276	-0.0238276	-0.0238276	-0.0238276	-0.0238276	0.000713472	-0.0238276	-0.0238276	-0.00939437	-0.0238276	0.0071446	-0.0238276	-0.0238276	-0.0238276	-0.00281202	-0.0238276	0.0738251	-0.0238276	0.00204901	-0.0238276	-0.0238276	-0.0238276	-0.0238276	-0.0238276	-0.0238276	0.00952654	-0.0238276	-0.0238276	-0.0238276	0.0420194	-0.00499543	-0.0238276	-0.0238276	-0.0238276	0.0255191	-0.0238276	0.0606991	-0.0238276	-0.0238276	-0.0238276	-0.0238276	0.193581	-0.0238276	-0.0124837	0.0269364	0.000905798	0.027891	0.00983622	0.0467116	-0.0238276	-0.0238276	-0.0238276	-0.0238276	0.172571	-0.0238276	0.0136643	-0.0238276	1.34151	-0.0229125	-0.0238276	-0.00633859	0.0259061	0.0345456	0.00462371	-0.0104097
TMEM98	G7	1.18308	-0.0858732	0.204941	-0.0858732	0.690686	-0.0858732	-0.0746313	-0.0858732	-0.0858732	0.0499949	-0.0858732	-0.0858732	-0.029954	1.48161	0.0936422	2.16312	1.73974	1.29287	1.849	0.886137	1.58016	1.74381	-0.0858732	-0.0417854	2.63209	0.15085	0.0778363	1.23384	0.336726	2.68439	0.606679	0.12128	1.7748	2.79556	2.06606	1.55846	2.6299	2.2312	3.01968	3.37921	2.85619	0.0132485	2.90152	3.51924	3.98483	3.81092	2.67155	-0.0858732	1.25836	2.15618	2.6828	0.300117	1.01561	4.30951	3.54856	3.56152	2.68726	3.57149	3.84447	4.18777	3.84544	5.08485	-0.0858732	4.23485	1.85015	3.43082	2.99232	3.81995	-0.0858732	4.24116	2.27418	2.45372	0.555923	-0.0858732	-0.0858732	-0.0723519	1.81611	-0.0546566	-0.0858732	-0.0858732	2.68095	-0.0190096	-0.0858732	0.0954298	-0.0549914	-0.0858732	-0.0858732	-0.0858732	1.56813	-0.0291237	0.164933	2.91669	-0.0858732	0.89196	-0.0858732	0.972486	0.168511	-0.0590715	-0.0523066	1.03779	0.558112	-0.0858732	-0.057445	0.0193548	0.632942	0.244915	0.446208	-0.0858732	0.58503	0.0234823	0.0255472	-0.0858732	-0.0858732	-0.0858732	0.189226	0.93639	1.27082	-0.039016	-0.0858732	-0.0182887	0.013296	-0.0858732	-0.0858732	0.00210181	0.924231	1.15085	0.15514	0.651176	0.00746672	-0.0858732	1.05663	0.0964204	0.476257	-0.0214397	-0.0858732	-0.0295824	0.0230202	3.79289	-0.0599489	-0.0858732	-0.0858732	3.59416	-0.0858732	0.046755	0.108456	-0.0605995	-0.0842768	-0.0858732	0.0644393	-0.0858732	-0.0858732	-0.0689734	0.00840842	-0.0858732	-0.0858732	-0.0400871	-0.0195403	-0.0858732	-0.0858732	1.01849	-0.00323565	-0.0858732	-0.042849	-0.0858732	0.00836081	-0.0858732	-0.00953905	-0.0858732	-0.0858732	0.0759153	0.253545	-0.0858732	0.0132485	-0.0858732	-0.0858732	-0.0858732	0.0452213	-0.0858732	-0.0858732	0.281131	-0.0139119	-0.0858732	-0.0858732	0.219285	-0.0261194	0.0627789	0.445808	-0.0858732	-0.00604416	-0.042516	-0.0257168	-0.0858732	-0.0858732	-0.0858732	0.089602	-0.0643262	0.0573876	0.0826901	-0.0858732	-0.0858732	1.94	-0.0858732	1.75716	2.2403	0.517272	1.60385	-0.0858732	-0.0858732	-0.0303673	-0.0858732	-0.0858732	3.40385	-0.0858732	-0.024671	0.132167	-0.0858732	-0.0858732	-0.0858732	-0.0858732	-0.0858732	1.01168	-0.0713794	1.46457	0.116352	0.0568447	-0.0858732	1.62318	1.09451	-0.0858732	0.197162	0.352133	-0.0858732	-0.0352823	-0.0258478	-0.0858732	-0.0719368	-0.0858732	-0.0590201	-0.0330147	-0.00210181	-0.0198822	-0.0592073	-0.0738334	0.0330618	1.72725	-0.0219384	-0.0426337	-0.0858732	-0.0298762	0.188767	-0.00226579	-0.0858732	-0.0516084	-0.0858732	0.0400904	-0.0744838	0.186618	0.064841	-0.0766368	-0.0338505	-0.0215798	-0.0858732	0.428627	-0.0781101
PNMA6C	G7	0.24151	0.447741	-0.127857	-0.127857	-0.127857	-0.127857	-0.0821278	-0.127857	-0.0460327	0.114051	0.0492096	-0.127857	0.043154	0.334099	0.0293203	0.291158	0.940351	0.141432	0.320873	0.038812	-0.0687002	-0.0603244	0.561207	-0.0772347	0.189478	0.113157	0.356847	0.276103	0.0426336	1.75989	0.0946462	0.0325712	0.380666	2.05924	0.853257	0.263401	0.989334	0.592067	0.908694	2.17398	0.920021	0.468095	0.277961	0.503611	1.00738	1.13617	0.616915	-0.0165284	-0.0929239	1.6413	0.62395	-0.00412231	1.09153	0.417602	1.05348	1.71222	0.814336	0.166264	0.977075	1.11181	1.35242	2.36969	-0.127857	1.04653	0.640921	1.56441	1.0806	1.27844	0.0896485	1.97875	1.25379	0.688547	0.35299	0.234793	0.998859	0.932375	0.541515	0.636023	0.0953805	0.569075	0.576357	-0.00418401	0.318207	0.428841	0.11951	-0.127857	0.161542	-0.030582	-0.0293193	0.158785	0.127996	0.849409	0.165837	-0.127857	-0.127857	0.183091	0.779996	-0.127857	0.272176	0.10339	0.312136	-0.0231973	0.455336	0.162418	0.769963	-0.0588796	-0.127857	-0.127857	1.03378	0.063122	0.659927	0.255092	0.903058	-0.0718597	0.420307	0.302132	-0.127857	0.144827	0.442239	0.348736	1.60196	0.0618327	-0.127857	0.0630425	0.379982	0.329197	-0.00531853	0.163782	-0.0750941	-0.127857	-0.127857	-0.127857	-0.127857	-0.127857	-0.127857	-0.127857	-0.127857	-0.127857	0.909233	-0.127857	0.0435762	1.9063	1.2177	1.31993	0.200612	0.886909	-0.0445835	-0.0693319	1.55561	-0.127857	0.248652	-0.127857	-0.127857	-0.127857	-0.127857	0.0929807	-0.127857	-0.127857	-0.0689599	1.95952	-0.127857	-0.127857	-0.127857	-0.127857	-0.127857	-0.127857	-0.127857	-0.127857	-0.127857	-0.127857	-0.127857	-0.127857	-0.127857	-0.127857	-0.127857	-0.127857	-0.0663203	-0.0360856	-0.127857	-0.127857	0.0163696	0.0909315	1.08553	-0.127857	0.000611658	-0.127857	-0.127857	-0.0569887	-0.0365805	-0.127857	-0.127857	-0.127857	-0.127857	-0.127857	-0.127857	-0.127857	-0.127857	0.00242821	0.108159	-0.127857	0.243303	-0.127857	-0.127857	0.149993	-0.0651949	-0.0485479	0.219154	-0.127857	-0.127857	-0.127857	-0.127857	-0.127857	0.212484	-0.127857	-0.127857	-0.000611658	-0.127857	-0.127857	-0.0585858	-0.127857	-0.127857	-0.127857	-0.127857	-0.127857	-0.127857	-0.127857	-0.127857	-0.0512779	-0.127857	-0.127857	-0.127857	-0.127857	-0.0697386	0.509267	-0.0797918	-0.127857	-0.0906513	-0.127857	-0.127857	-0.0332664	-0.0524195	0.392514	-0.127857	-0.127857	0.203066	-0.127857	0.0376138	-0.0130122	-0.127857	-0.127857	0.0892753	0.0545842	0.956928	-0.127857	-0.127857	0.128195	1.72042	0.186352	0.508417	0.117136	-0.127857	0.488145	-0.0259449	-0.0865713
GFRA3	G7	0.980973	0.208609	0.132821	-0.676124	-0.676124	-0.405228	-0.676124	-0.312357	-0.58461	-0.0583724	-0.480141	-0.3051	0.97661	0.123373	-0.555337	0.652454	-0.219404	-0.420271	-0.233132	-0.489445	-0.150297	0.696053	-0.0629174	0.221696	0.561181	1.25273	0.855883	1.36985	0.429398	0.220577	-0.331907	-0.29836	1.84957	0.5985	2.06535	0.466921	1.9343	0.338066	1.03293	0.681207	1.17111	1.13267	1.4788	0.40239	0.847091	0.678952	2.0401	-0.553962	0.79363	0.997382	1.01422	0.48852	1.27005	0.658601	1.0979	2.20058	1.54948	1.86952	1.99769	1.28732	1.90997	0.238525	1.91228	1.26135	0.180956	1.73499	1.28975	2.31001	0.377018	2.08386	1.30939	1.70937	0.449347	1.01928	1.06632	0.257672	0.812694	0.670643	1.23606	0.941037	0.463331	0.568876	0.076923	-0.490382	0.163329	-0.279746	0.391204	-0.517316	-0.0562386	0.229269	0.0674935	0.434627	0.156497	-0.0363221	0.426227	0.936542	0.0320198	0.422352	0.391493	-0.237585	0.410805	-0.0993336	0.748015	-0.354836	0.234516	-0.351395	0.00543296	-0.357514	0.909683	-0.167208	-0.0269266	-0.569672	0.514191	-0.614525	0.460968	-0.528152	0.360427	-0.514194	-0.00543296	-0.266852	0.250022	0.0272546	-0.239119	-0.0520259	0.906917	0.193691	0.0127064	-0.318496	-0.00675218	-0.506785	0.205286	-0.491422	-0.676124	0.12679	-0.0238482	0.0999417	-0.581051	1.36317	-0.436331	0.425363	0.0327461	-0.0437754	-0.676124	-0.434127	-0.173611	0.546955	0.156068	0.128365	0.425065	0.0472757	0.204826	-0.510588	-0.155189	-0.330423	0.670643	-0.676124	-0.405108	-0.0620477	0.757371	0.0592938	-0.605415	-0.0194654	0.481795	-0.45554	0.607159	-0.228313	-0.676124	-0.279746	0.895832	0.437643	-0.196226	0.120371	-0.614525	-0.151746	-0.409855	-0.395339	-0.123669	-0.573347	1.20404	0.177047	0.0965039	-0.036929	0.0402471	-0.561279	0.503003	0.253774	-0.1258	-0.596856	-0.413728	-0.296937	-0.349215	-0.676124	-0.479059	0.571942	0.614318	-0.0627116	1.31635	-0.410258	-0.416667	0.642309	2.03183	-0.16498	-0.149535	-0.605657	-0.500439	0.39414	-0.494606	-0.257109	-0.285766	-0.560402	-0.258525	1.19031	-0.18148	-0.318769	0.285843	-0.536358	0.359825	-0.451762	-0.213378	-0.477365	-0.582234	-0.490382	-0.464247	-0.527159	-0.444273	-0.309805	-0.325101	-0.0971201	-0.486516	-0.375208	-0.498983	-0.24242	-0.540615	-0.676124	-0.620763	-0.423182	-0.24549	-0.184008	0.482427	-0.573853	-0.521784	-0.611098	1.14396	0.363718	0.154538	-0.676124	-0.0305928	0.108637	0.636007	-0.549779	-0.514945	-0.676124	-0.537539	-0.437322	-0.0960659	-0.438155	-0.161968	-0.553402	0.156068	-0.611032	0.197602	-0.517635	-0.30066	0.725059
ETNK2	G7	2.4623	-0.329612	1.89147	-0.432144	2.71459	-0.397809	-0.249762	-0.42711	0.439169	0.854616	0.632185	-0.0555594	0.899368	-0.441794	-0.407896	1.5419	1.74575	0.193399	-0.0666404	0.288227	0.128447	0.435329	0.991399	0.206454	0.371437	0.829448	1.57712	2.38735	0.215831	0.845141	-0.250405	-0.271521	1.30154	2.20829	0.70164	0.408141	1.13327	0.197177	1.23009	1.21639	1.54845	0.856845	1.6492	1.01847	2.14995	1.1683	1.15115	0.33561	0.1579	1.00654	0.889499	0.938404	0.672966	1.61044	1.56827	2.43451	1.71638	0.790628	2.04372	1.96968	2.1116	2.04372	1.61929	1.8627	1.60354	2.67692	0.971574	2.71228	-0.103957	2.02511	1.77531	2.04423	1.01286	0.950321	0.846655	1.34968	-0.096954	1.2933	-0.0239265	0.737733	0.467053	-0.394761	-0.117671	0.556322	0.36432	-0.347993	0.366559	-0.245695	0.00823439	0.420033	-0.152577	0.914869	0.119199	0.810487	1.07894	0.416136	0.0417729	1.16957	0.498819	0.33869	-0.223911	-0.418363	-0.112413	0.0123008	0.910454	0.05295	-0.342902	-0.514743	0.514657	-0.374792	0.821702	-0.324795	-0.328734	-0.381918	0.00339256	-0.371291	0.999545	-0.0607259	-0.214281	-0.216212	0.160689	0.468158	0.883681	0.764891	0.575207	0.506457	-0.0452137	-0.0189242	0.567381	-0.41174	0.0909113	-0.434661	-0.408353	-0.438998	-0.460822	-0.383866	-0.410202	-0.566703	0.570989	-0.4403	-0.480819	0.309977	0.818151	-0.388292	-0.264899	-0.307674	0.0413786	-0.507676	0.869362	0.109008	0.377933	-0.261061	-0.418111	-0.399142	-0.212818	-0.566703	-0.438187	-0.348581	0.742781	2.13991	0.884993	-0.409336	1.45245	-0.491824	-0.429469	-0.452937	-0.524121	-0.486219	1.84239	2.07602	-0.470936	0.178759	-0.43788	-0.510256	-0.405786	-0.400401	-0.31116	-0.244269	2.06064	-0.352747	-0.196646	-0.00339256	-0.313128	-0.566703	-0.384019	-0.399206	-0.257261	-0.465038	-0.435207	-0.46811	-0.436609	-0.440246	-0.387844	-0.264055	-0.255129	-0.183897	0.210836	-0.376219	-0.0169876	0.779439	0.281722	-0.372923	-0.286806	-0.338491	-0.313028	-0.487022	-0.362445	-0.494154	-0.50227	0.502449	-0.505781	-0.414832	-0.163589	-0.352926	-0.110643	-0.457031	0.540504	1.24794	-0.372521	-0.384622	-0.181472	-0.489977	0.217309	-0.229028	-0.236559	-0.4939	-0.49337	-0.278891	-0.152721	-0.353596	-0.468435	0.1042	0.0247965	0.327238	-0.344461	1.00206	0.377378	-0.412168	1.37105	-0.216737	-0.250139	-0.0886671	0.670602	0.194824	-0.526652	-0.449193	0.0860337	-0.214684	-0.443981	-0.108506	-0.384019	0.285448	0.0492988	-0.222726	-0.465918	-0.414391	3.26842	-0.488137	-0.00654914	0.0899555	-0.130179	-0.171215	-0.189072	1.96397
LY6H	G7	-1.3125	3.08522	-0.0362521	-1.48468	-1.48468	-1.42912	-1.48468	-1.44576	-1.30216	-1.39263	-0.769701	-1.48468	-0.35309	1.23197	1.82754	1.08167	1.34292	0.710401	2.14524	2.86533	1.62622	3.8268	4.97133	1.14947	1.047	0.243862	1.80782	2.18897	1.33818	2.22406	-0.0217742	0.00252114	3.84685	3.4236	3.30402	1.7009	2.31051	2.26912	1.9244	1.25982	1.13202	0.977092	0.922608	0.0479389	2.62157	0.818745	1.04651	-0.740566	2.31396	5.0675	2.4527	3.38056	2.77689	2.92606	2.46286	2.44508	3.10472	3.63998	3.85357	3.80151	2.20403	1.50916	0.672924	3.56624	4.44416	4.48711	2.38163	4.07913	-0.760078	3.62414	1.6466	3.0687	2.43555	1.42332	2.32571	2.3864	0.00581597	0.20821	3.06147	1.27765	0.825485	-0.968716	-1.16544	1.33039	0.962645	0.381756	-1.22029	-1.42748	-1.48468	-1.13379	-1.48468	2.54756	-0.832406	0.510196	1.92714	0.321393	-0.365701	1.00743	0.400639	0.504835	0.265028	0.506598	-0.817152	-0.914788	-0.814454	-1.32489	0.820756	-1.48468	-0.190404	-1.3416	-0.427995	-1.4239	1.59351	-0.547706	-0.725555	-0.333538	-0.310294	-0.984245	-1.00715	-1.48468	0.692463	0.519405	-1.41934	0.0491907	0.777627	-1.30478	-1.40746	-1.48468	3.62526	0.288761	1.46608	-1.48468	-1.35895	4.18478	4.88437	2.9103	2.75623	5.04235	4.73725	2.11832	1.9874	3.45948	2.72093	2.59569	1.36205	-1.08888	0.367564	-1.12468	2.85893	-0.0686757	3.45282	0.593135	3.1449	3.59888	0.858835	-0.3158	-0.0202131	1.04496	3.09159	1.28893	-1.48468	-1.48468	2.36966	-1.48468	-1.48468	1.23464	-1.48468	-1.21558	1.24942	2.64607	-0.841584	2.02057	-1.31016	0.169317	-0.00252114	0.564887	-1.10023	-1.48468	2.99602	-0.97816	-0.898229	-0.440446	-1.40874	-1.36081	-1.27256	0.011925	0.250937	-0.975962	-1.48468	-1.36736	-1.40356	-1.48468	1.88221	2.48228	1.09135	1.46375	1.81997	-1.32898	0.675441	-0.0502831	-0.827067	-1.37959	-1.16416	-1.34467	-1.48468	-1.18813	-1.28878	-1.42638	-1.32561	-1.48468	-1.48468	-0.30068	-1.48468	-1.48468	-1.48468	-0.938041	-1.16442	0.356019	-0.464119	-0.45552	-1.48468	-1.48468	-1.48468	-0.721729	-1.02226	-1.48468	-1.48468	-1.39304	-1.48468	-1.01441	-0.267726	-1.27326	-1.41385	-1.48468	-0.250513	0.0664632	-1.48468	-1.43099	0.899029	-0.99891	-0.392722	0.561294	-0.659148	-0.988254	-1.48468	0.233791	-1.48468	-0.965041	0.368165	-0.918213	-1.39245	-1.48468	-1.48468	-1.48468	-1.48468	-1.48468	2.21575	-1.48468	-1.3813	-1.41502	-0.456727	-0.930267	-1.0358	-0.1267
PTPRS	G7	2.65954	-1.41892	2.46785	-0.492484	1.08153	2.65994	-0.0680672	0.452596	-1.03237	0.684093	0.642035	-0.771498	1.52071	3.52502	-0.113713	2.45201	2.06428	3.78954	3.28719	0.029719	0.976507	-1.41981	-1.08554	-0.724391	-1.19081	1.23873	1.07006	2.35041	-0.844268	1.35794	-0.375974	2.95735	2.0859	2.46747	2.29062	1.56421	2.12266	2.62051	3.384	2.18198	3.20156	3.48198	3.74824	3.61645	3.68511	3.20988	3.1694	-0.715406	0.923321	3.18279	1.76452	2.80091	1.90502	3.76955	2.55355	2.82326	3.36216	1.34905	3.1405	2.9303	2.52852	2.62668	2.68862	3.19869	2.32246	1.67383	1.7208	1.65796	5.39313	2.68791	2.19824	1.32353	1.58772	0.985042	-0.0167449	1.12781	0.0167449	2.13808	1.55172	1.30286	0.497755	-0.917669	-1.20129	-1.39583	2.74168	-0.595079	0.200732	-1.38551	0.772774	0.357313	-1.15019	-0.750826	-1.30942	1.59131	-0.299601	2.53387	-0.215225	0.990651	-0.151569	1.54268	-0.792221	-0.40708	0.170334	-0.561429	-0.0740589	-1.21822	2.7457	-0.872003	0.338517	-1.01337	1.36794	-0.798277	1.39235	-0.989575	-1.29665	-0.233075	-0.536144	0.379777	-0.664472	0.173527	-0.126815	1.29734	-0.10709	0.483854	-0.172407	-0.585901	-1.41938	-1.07074	-1.22609	-1.42482	-1.51645	-0.646925	-1.37261	-1.06403	-1.3485	-1.42936	-1.22387	-1.5427	-1.5434	-1.28374	-1.57088	1.86958	2.83357	1.00953	-0.856006	0.812964	-0.235706	-1.39321	1.16153	-1.38272	-1.4695	-1.10044	-1.15477	-1.5138	-1.55171	-1.49988	1.79142	-1.30343	-1.49948	1.16489	1.36159	-0.160998	-1.47007	-0.63907	-1.3581	-1.46755	-1.51914	-1.61208	1.46225	1.88302	-0.963697	1.55379	-1.20145	-1.59704	-1.42567	-1.4312	-0.872003	-1.30184	2.60062	-1.56131	-1.4405	-1.5291	3.41788	-1.4795	-1.50416	-1.54256	-1.33227	-1.17276	-1.31596	-1.27612	-1.40951	1.90762	2.21909	0.315805	-1.18307	2.95063	-1.59912	-1.59077	-1.53255	1.59325	-1.08207	-0.263516	-1.40607	1.07564	0.898316	0.643245	2.01995	-1.56327	0.134963	2.18087	-1.17243	-1.1876	0.528577	3.02219	-1.35463	-1.45187	-1.41488	-0.496265	0.639598	1.95851	2.75194	-0.0693334	-1.59565	-1.49694	-1.29467	-1.40598	-1.50643	1.8764	-0.152785	-0.809703	-0.0480907	-0.280133	-1.45694	1.88452	1.19244	-0.532137	2.7534	-1.57539	2.3417	-1.49688	-0.1547	-1.02019	2.44689	-1.43341	2.00935	-1.56676	0.838066	-1.3143	-1.54488	-1.13077	1.95965	1.62854	-1.566	1.58374	2.18658	2.33875	3.24349	0.06591	-1.17766	1.40245	-1.2987	1.97705	4.19884	3.15333
CELF5	G7	-0.281061	0.233268	1.28688	0.489413	0.673865	1.09684	-0.727281	-0.603844	-0.67566	0.787932	-0.40172	0.021045	0.265449	1.54555	-0.608122	1.75235	1.79163	2.28393	2.25537	-0.168744	1.31054	0.0226771	-0.188099	-0.0858935	0.0148785	0.658358	-0.036119	1.45962	0.27958	0.253544	0.0183976	1.90031	1.40795	0.740527	1.03405	1.71449	1.29999	1.04314	1.49487	1.30328	1.54651	1.92974	1.92798	1.44441	1.75616	1.48748	1.80176	-0.191321	0.249235	0.466848	1.62199	0.799771	1.17081	1.57676	1.88619	1.37349	2.10577	1.43253	1.51841	1.42502	2.0354	0.442976	1.52817	1.26622	1.11319	0.767636	1.4074	1.52608	-0.783705	1.28876	0.822878	0.481766	-0.33234	0.29717	0.45766	1.03226	-0.191321	-0.440084	0.234435	0.0417675	-0.451344	-0.818896	-0.622967	-0.690873	-0.317027	-0.496674	-0.0635144	-0.427386	0.385372	0.712001	-0.641863	-0.402933	-0.281911	1.74673	0.246147	1.22952	0.245252	-0.312492	-0.360657	0.229365	0.0538771	0.169644	0.884927	0.317435	-0.296336	-0.396265	0.0562824	-0.604354	0.288357	-0.86395	0.110798	-0.386428	0.566127	-0.091623	-0.338109	-0.45621	-0.0155644	-0.0233222	-0.173831	-0.653568	-0.682421	-0.0819021	0.107429	0.042043	-0.383847	0.0293127	-0.742801	-0.581873	-0.453439	-0.533151	-0.193397	-0.639707	-0.723079	-0.420818	-0.543653	-0.457947	-0.655102	-0.801551	-0.744286	-0.540501	-0.661052	-0.0185533	1.60678	-0.0101035	0.303514	-0.0265054	0.849258	2.22848	0.245552	-0.566856	0.0101035	1.57606	-0.573288	-0.205518	0.651438	-0.304321	0.569815	-0.220084	-0.271033	0.54736	0.63964	-0.48443	1.09628	-0.167581	0.599111	0.52801	-0.501025	0.475157	0.811407	1.73871	-0.370612	1.4662	-0.641117	-0.547085	0.578484	-0.270613	-0.236605	-0.718934	-0.386933	0.413108	-0.676009	-0.736312	-0.278056	-0.222773	0.394705	0.414359	-0.171296	-0.27759	-0.100454	0.700862	-0.733035	-0.779675	0.487248	0.0899013	-0.0291241	-0.174328	-0.658222	-0.692077	-0.52514	0.38288	-0.414736	-0.751261	-0.139589	-0.162222	-0.140261	-0.114129	-0.0143153	-0.791175	0.376546	-0.200606	-0.110659	0.686329	-0.72994	1.05251	-0.780117	-0.0145805	0.532179	0.566127	0.511974	-0.430081	1.86325	0.316563	-0.797974	1.32362	0.20906	-0.254951	-0.498992	-0.645179	0.0707381	0.0205094	-0.39839	-0.17931	0.767636	-0.363953	0.260818	-0.721743	0.27533	0.640876	-0.0275311	-0.680986	-0.684746	-0.584489	0.294469	0.222709	-0.555189	-0.652536	-0.696054	-0.751623	-0.743153	-0.654013	0.287139	-0.780117	-0.848624	-0.637321	0.101769	0.117708	0.937483	-0.835667	2.12044	-0.776384	-0.747579	-0.746649	-0.819601	-0.0320338
CDH24	G7	2.1719	1.26025	-0.00920226	1.29317	1.70608	0.657205	-0.64539	-0.782114	0.050973	0.268128	0.31711	1.53902	1.24451	2.43035	-0.827311	1.59785	2.0858	2.97285	1.2078	0.372062	0.700143	-0.923078	-1.33595	-0.258261	-0.051388	1.1071	0.902673	0.770307	0.968912	0.378238	-0.106305	2.42021	1.42463	0.82205	0.65012	1.08609	0.541737	0.843925	1.55295	1.69303	1.27038	1.22289	2.38174	2.28799	1.65971	1.48142	2.28222	-0.490991	1.72495	0.429278	1.02756	0.223736	0.740692	1.51199	1.20161	1.41742	0.987197	1.11823	0.880875	0.611693	1.38979	2.56499	-0.0639164	2.10541	0.536164	1.69641	0.612789	0.671059	-0.789774	1.65148	1.07311	1.50565	0.367168	0.70661	-0.255417	0.116282	0.11864	-0.140467	-0.0968433	-0.155429	-0.0937549	0.742185	-0.210985	-1.25648	0.0584715	-1.09854	-0.140943	-0.54697	0.949735	0.168593	-0.299472	0.360074	0.711384	1.33587	0.0897781	0.63222	0.0113389	0.245043	0.224859	-0.400692	0.139688	-0.421691	0.378238	0.150626	-0.375648	-0.628897	0.336549	-0.878059	1.35391	-0.727337	0.455341	-0.410711	0.214004	-0.0519976	-0.0893655	-0.507367	-0.451508	-0.352131	0.554307	-0.73772	0.528773	-0.4388	0.391781	-0.674149	0.0108136	-0.389503	-0.283192	-0.334194	0.47075	0.00374645	0.269063	-0.104418	0.454832	-0.0569847	-0.164284	-0.548209	-0.707392	0.019023	-1.04699	0.297613	0.0324069	0.0418354	-0.504946	-1.37939	-0.235652	-0.748352	0.0612095	1.54749	-0.619543	-1.0957	-0.946813	0.531409	-0.681315	0.710098	1.6052	0.454278	0.772261	0.275811	0.337131	2.18252	1.85781	-0.172365	0.131411	0.298207	-0.0594908	-0.95749	-1.08143	-0.846068	0.0982407	0.0110763	-0.099379	-0.568199	-0.980313	-0.727955	-0.769374	-0.323388	-0.620631	1.17338	-1.23627	-1.08164	-1.1627	-0.861147	-0.453439	-0.0848953	-1.18745	-0.0563298	-0.194129	0.569373	-0.969147	-0.464869	-0.247112	-0.796852	-0.795454	-0.827604	-0.721189	-0.887838	-1.35434	-0.819458	-0.3914	-0.390145	-0.79713	-1.14071	-0.711411	-1.21967	-1.09398	-0.692726	-0.552362	-0.777166	-1.1259	0.461016	0.250011	3.04787	-0.72853	0.730954	-0.433723	-0.914882	0.239754	-0.485258	-0.0414183	0.912114	0.658178	-1.03094	-1.03815	-1.07962	-1.43594	-1.29452	-0.985155	-1.12917	-1.30589	-0.311779	-0.944216	0.0657862	-0.659421	-0.0727512	-0.401972	-0.44472	1.54636	0.79654	0.163331	-1.34698	-1.07401	-0.529678	-0.431795	0.633299	-0.742811	-1.2719	-0.907403	-0.00374645	-0.0632455	-0.354263	-0.928733	1.27669	-0.435091	0.582077	0.137103	-0.632399	1.28862	-0.362012	0.600234	0.123641	0.136497	-0.213137	-0.317735	0.203243
COL9A3	G7	1.25158	-0.37385	0.660036	-0.482956	1.777	-0.0193392	-0.607772	-0.170681	-0.699303	-0.530577	-0.0233658	-0.2996	0.632339	2.73268	-0.180137	1.50117	0.580411	2.57117	3.42167	1.33553	0.265744	0.0614094	-0.492076	0.0980263	-0.102681	1.28025	1.60017	1.98418	0.93401	1.46769	0.0745815	1.94986	3.94957	1.60222	1.14092	3.20104	1.75541	0.711695	1.73957	3.50934	3.85213	3.36672	2.28641	2.44914	2.67898	2.42702	2.42016	0.773577	1.72327	2.58952	1.16631	1.55921	1.25935	2.01297	1.55186	3.66939	2.45701	2.64991	3.46677	1.74252	2.60112	-0.258025	0.842463	1.21331	1.06825	1.75113	-0.404246	-0.0547201	0.407852	2.15399	3.20958	2.08514	1.41008	0.855711	0.0762048	1.15367	0.114428	0.731864	0.873893	0.807763	1.06222	0.0458637	-0.159536	0.0306548	0.723678	-0.344464	0.244995	0.148327	0.415261	0.0808728	-0.114184	0.400022	-0.032906	0.883272	0.237667	1.50797	0.964979	0.498766	0.237956	0.650477	0.347658	0.787161	0.681454	-0.208575	-0.384009	-0.190501	0.701765	-0.632351	0.994517	-0.360505	-0.254974	-0.342701	0.464528	-0.268268	0.211813	0.324888	0.906395	0.00497868	0.055943	0.0999188	0.410005	0.653001	0.148878	0.588446	2.18217	-0.097473	-0.142885	0.313351	1.10969	0.850784	0.500719	-0.38273	-0.713436	-0.298466	0.293271	-0.065125	1.04858	-0.431037	0.206902	-0.648039	-0.107277	-0.627231	0.956379	0.513952	0.774217	1.82936	-0.539454	-0.758915	-0.52856	-0.0960929	-0.34852	-0.528116	-0.554722	0.0539103	-0.482308	-0.359991	-0.205735	-0.72117	-0.211269	0.85014	-0.64973	-0.45364	-0.138058	-0.479679	0.339786	-0.272151	-0.620898	0.0374302	0.0860744	1.19041	0.141201	0.019806	-0.692463	-0.543859	-0.583997	-0.443307	0.116835	-0.324597	0.162393	-0.0979129	-0.569773	-0.570082	-0.603252	-0.596143	-0.642007	-0.618113	-0.751006	-0.718407	-0.254616	-0.487105	-0.457104	-0.694004	-0.404973	-0.429525	-0.14026	-0.186652	0.29862	0.0847035	-0.443163	0.426909	-0.462341	-0.36403	-0.470697	-0.530785	-0.374324	-0.708853	-0.0717692	-0.610619	-0.449907	-0.659454	-0.594655	0.588446	-0.64826	-0.187965	0.26975	-0.79689	1.84829	-0.0203923	-0.51888	-0.00497868	-0.416529	-0.599498	-0.657603	-0.282804	-0.686358	-0.684896	-0.52978	-0.627152	-0.45423	-0.41728	-0.661691	0.443425	-0.730944	-0.455058	-0.547714	-0.117557	-0.208987	-0.201399	-0.17709	-0.724534	-0.601853	-0.475153	-0.398299	0.402332	0.0740534	-0.364177	-0.494384	-0.657419	-0.349235	-0.556921	0.0390232	-0.435455	-0.669314	-0.605148	-0.252252	-0.511689	0.19614	-0.681979	-0.325807	-0.451278	1.08766	0.423362	-0.279293	-0.0922615
KSR2	G7	-0.0391941	0.404476	-0.00310858	1.41764	0.211797	-0.0391941	-0.0391941	-0.0391941	-0.0391941	0.00659195	-0.00184598	-0.0391941	0.88587	5.59771	0.105578	2.04707	0.997357	3.1229	3.8678	1.94976	5.53853	-0.0116175	-0.0391941	-0.0391941	-0.0325185	0.654349	2.57798	1.32734	3.13139	1.37747	1.43515	3.69207	2.2012	2.55569	0.074473	3.46606	4.61029	1.34114	3.67183	2.16621	3.76838	2.02128	1.96548	0.301873	1.48643	0.934489	3.24768	-0.0391941	3.28831	1.53336	2.64812	0.813977	3.07904	1.51831	1.45872	1.32367	2.38871	2.9503	1.94048	1.33201	1.68442	1.98748	0.324572	1.64395	2.11409	0.525455	0.139002	1.14424	-0.0391941	1.32734	1.83849	2.86601	0.0170583	0.446219	-0.0122685	0.428127	1.81428	0.140464	0.411983	2.38529	0.0791218	0.995667	0.0606937	0.0338445	0.104534	-0.0347156	0.00649718	0.0487809	0.348946	0.945825	-0.0391941	0.628547	-0.0098419	1.80089	0.564355	1.72692	0.0306528	0.145425	0.0336491	0.490085	0.0487079	0.0558787	1.0098	0.0317723	0.121723	0.0234352	-0.0391941	0.0103934	-0.0391941	-0.0391941	0.0200253	-0.0170211	0.180117	-0.0136058	-0.0145671	-0.01801	0.689382	0.0969789	0.056133	0.0310401	-0.00513371	-0.0391941	0.101939	0.276008	0.173206	0.563135	-0.0391941	-0.0204704	-0.0208286	-0.0391941	0.0129915	-0.0391941	-0.0391941	-0.0391941	-0.0391941	0.0192935	0.00596923	-0.0391941	-0.0391941	-0.0391941	-0.0391941	-0.0391941	-0.0391941	-0.0391941	-0.0391941	-0.0391941	-0.0287691	-0.0202924	-0.0391941	-0.0391941	-0.0391941	-0.0391941	-0.0391941	-0.0391941	-0.0391941	-0.0391941	-0.0391941	0.0107376	0.0133862	0.0149798	-0.0391941	-0.0391941	0.0052869	0.287587	-0.0391941	0.0640634	0.0212411	-0.0391941	0.013973	-0.0391941	-0.0391941	-0.0391941	-0.0391941	-0.0391941	-0.0391941	-0.0391941	-0.0391941	0.00957048	-0.0391941	-0.0391941	-0.0391941	0.168208	-0.0167381	-0.0391941	-0.0103357	-0.0391941	-0.0391941	-0.0391941	0.00564188	0.00665653	-0.0391941	0.0337494	-0.0391941	-0.0391941	-0.0179545	-0.0391941	-0.0391941	-0.0391941	-0.0391941	-0.0391941	-0.0391941	-0.0391941	-0.0391941	0.0189528	0.112479	-0.0391941	-0.0391941	-0.0181075	-0.0391941	-0.0312066	0.150827	0.00372396	0.00700376	0.00184598	-0.0391941	-0.0391941	-0.0391941	-0.0391941	-0.0391941	-0.0391941	-0.0391941	-0.0237549	-0.0391941	-0.0391941	-0.0391941	-0.00325622	-0.0391941	-0.0391941	-0.0391941	0.109029	-0.0391941	0.0119501	-0.0391941	-0.0391941	-0.0391941	0.0724746	0.0166688	0.0274008	-0.0391941	-0.0391941	-0.0391941	-0.0391941	0.0225009	-0.0391941	-0.0391941	-0.0391941	-0.0391941	0.0213994	-0.0391941	0.049151	-0.0293709	-0.0391941	-0.0391941	-0.0391941	-0.0391941	-0.0391941	0.106581	-0.0391941	0.076793	-0.0391941	-0.0391941	-0.0391941	-0.0353226	0.140035
SEMA4B	G7	0.1381	0.820443	0.548955	-0.115926	-0.467041	0.950623	0.237359	-0.73283	-0.826149	-0.595306	0.318688	0.0647319	0.305878	1.72959	-0.411138	1.98619	0.630952	2.43478	1.81519	0.599901	0.404472	0.148798	0.0304072	-0.837323	-1.27635	-0.0896776	0.578029	0.0339018	0.688599	0.652916	-0.229352	1.30192	1.14311	0.943496	0.982898	0.66677	0.416294	0.251553	1.4056	1.05756	0.821592	0.66677	2.19285	0.451539	2.22725	1.30845	0.977932	0.371695	-0.522839	1.01945	0.748638	0.790498	0.767964	1.2147	1.35531	1.11727	1.50438	1.04836	0.792904	0.973067	0.526126	0.617507	0.185645	0.743119	-0.515616	1.15074	0.369289	0.396475	-0.294065	0.921318	0.7734	1.60471	-0.098421	-0.427899	0.158671	0.408462	-0.00741065	0.0388335	0.703133	0.790084	0.637883	-0.418447	0.0523738	0.239277	1.05964	0.279549	0.873913	0.712331	0.173405	-0.00939027	-0.342219	0.288762	0.292236	0.11409	0.794917	0.340901	0.553234	0.22706	0.218372	0.348954	0.207524	0.324756	-0.127934	-0.523972	-0.545496	-0.377833	1.14917	-0.253089	0.315911	-0.20222	0.417139	-0.253089	0.299788	-0.254762	0.307719	-0.0738881	0.204308	0.180947	0.184272	0.163945	0.162504	0.381589	-0.100419	0.242516	0.0754684	0.0210646	0.344379	-0.294656	0.439823	-0.540082	-0.00939027	-0.416588	-0.654852	-0.372772	-0.0501301	-0.102489	-0.921561	-1.05611	-0.550282	0.131966	-0.562181	-0.415338	-0.545496	-0.238851	-0.113819	-0.458594	-0.922196	-0.150973	-1.16794	-0.563339	-0.629076	-0.252538	-0.756861	-0.534567	-0.963126	-0.709817	-0.698133	-0.866455	-0.542246	0.432912	0.207524	-0.70457	-0.295698	-0.767529	-0.0387258	-0.358644	-1.36915	-1.26826	-0.2138	-0.70061	-0.668208	-0.382346	-0.549097	-0.502954	-0.901117	0.127143	0.185229	-0.0429309	-0.457384	-0.407465	0.0734343	-0.260757	-0.616085	0.00493468	-0.346726	-0.11931	-0.646187	-0.0143919	-0.0327135	-0.290775	-0.454948	-1.04199	-0.291333	-0.302743	0.0398495	-0.881882	-0.640626	0.0146627	-0.203521	0.217483	-0.359468	0.870715	0.362806	0.145885	0.2024	0.00779206	0.615437	0.0754684	-0.182045	-0.420582	-0.585189	0.729989	-1.22492	0.397371	-0.0994245	-0.298468	-0.564515	0.106998	-1.33908	-0.396752	-0.289102	-0.148835	-0.241265	0.0815921	-0.443748	-1.35441	0.14732	-0.00493468	-0.0713026	-0.201133	0.428516	-0.817433	-0.365438	-1.28705	-1.78136	0.341313	-0.0823032	-0.733157	-0.185864	-0.870813	-0.169182	-0.0617336	-0.249945	0.0695888	-0.787452	-0.229352	-0.010344	-0.151483	-0.503565	0.78523	0.150177	-0.138286	0.280016	-0.147319	-0.34447	-0.118591	-0.398504	-0.367632	-0.626653	0.508778	0.332756	0.615024	1.48631	0.308465
SLC1A3	G7	-0.0946371	-0.13262	-0.131272	0.332742	0.383539	0.590141	0.49269	0.0849113	0.338488	0.54407	0.319821	0.0159933	0.0479803	-0.00409483	0.309236	4.3097	3.18618	2.81661	2.12578	2.02773	0.10784	-0.0150311	-0.173487	0.771891	0.264832	-0.136569	0.0137182	0.736505	0.441298	3.36916	-0.0502113	2.24334	1.58238	1.94128	0.0493324	3.40463	2.47171	1.79374	2.39576	2.16448	3.07574	3.74798	4.05081	3.34339	3.40958	1.99367	2.07661	0.203745	1.57506	0.194138	1.37955	2.03079	2.02883	2.2221	1.11154	0.148086	0.370589	0.856577	2.39428	0.830752	5.05286	-0.0651345	0.144757	-0.062648	-0.191602	-0.0554047	-0.15707	-0.128726	0.0840121	2.29862	3.17556	1.18081	0.7198	2.095	-0.169914	-0.154721	0.238058	-0.168424	-0.181826	0.121914	-0.0400841	-0.178869	0.0318476	0.300771	0.0703834	-0.0361824	-0.0710838	-0.0399951	0.0202151	0.234375	1.14204	-0.0397404	-0.188037	-0.144159	0.0908056	1.39066	-0.15584	0.098747	-0.0601296	-0.132842	-0.0548264	-0.12667	-0.215342	0.0128914	-0.01204	0.134203	-0.115009	-0.145116	-0.125803	-0.0569241	-0.0443588	-0.0169635	0.264487	-0.113302	-0.219739	0.00502746	-0.0705094	-0.0517272	0.0100403	0.103475	-0.12979	-0.0574768	-0.107325	-0.0548947	-0.052469	-0.0880314	-0.149177	0.0498983	0.189793	0.116764	-0.00252003	-0.19786	-0.197481	-0.181239	-0.0664354	-0.0457931	0.0231587	0.597631	0.0208588	0.0147471	0.0669658	-0.19374	-0.192071	-0.214935	-0.196258	-0.134742	-0.111387	0.167944	0.000574438	-0.150283	0.0311245	-0.163793	-0.065778	-0.111922	0.379875	0.0588831	-0.141941	0.0293079	1.35976	-0.152857	0.273311	-0.0217958	0.0372603	-0.18391	-0.160439	-0.15707	-0.126219	-0.180655	-0.238928	-0.238928	-0.0818919	-0.200032	0.533443	-0.0688128	-0.122048	-0.0807523	-0.172193	-0.238928	0.161105	-0.053658	0.0329759	-0.238928	-0.197228	-0.126713	-0.238928	-0.140614	-0.192522	-0.0754954	-0.113302	-0.0999272	0.787361	-0.140493	-0.197954	-0.0613428	0.666965	0.0368451	0.400473	-0.0565605	-0.0644855	-0.0278433	0.235726	0.0238899	-0.000574438	-0.0375391	0.221364	0.343198	0.0905351	0.017016	-0.194645	-0.217381	-0.195656	1.86996	2.41764	-0.171584	0.262631	0.710137	-0.126755	-0.0976704	-0.121087	-0.190394	1.71624	-0.16658	0.538085	-0.16718	-0.156877	-0.024892	0.398196	0.426351	0.0223291	0.0550865	-0.154116	-0.0761811	0.516647	0.00792021	0.310372	-0.0724723	0.0614933	-0.237697	-0.193199	-0.167041	-0.00727752	-0.0584346	2.47904	-0.238928	-0.182931	-0.238928	0.225559	-0.115538	-0.238928	0.49269	-0.200343	-0.238928	-0.142758	1.75953	0.328499	-0.0250611	-0.204663	0.723315	0.355753	1.85358	0.596346	0.889548	2.56859	-0.0658464
FBLIM1	G7	1.33434	-0.24295	3.05549	-0.270349	1.06261	-0.290531	-0.380476	-0.437382	-0.511272	-0.18451	0.193464	-0.306674	0.0419216	3.45249	-0.148536	1.89779	3.24494	0.946092	2.51127	1.45664	1.65677	1.64956	2.11201	-0.340941	3.01126	0.467376	0.717921	3.08689	0.98685	3.22568	-0.137435	1.85973	3.08556	2.60998	3.09666	2.75739	0.437687	2.7115	2.75313	2.85846	3.5356	2.73879	2.9346	1.80716	3.63496	2.84913	2.84949	-0.237092	3.56741	3.01503	2.09337	1.59749	2.66137	1.9891	4.01083	3.60508	3.31839	3.08991	3.6365	4.17709	3.76376	0.928552	-0.399219	-0.404815	-0.0672375	4.12011	-0.398551	0.0477232	-0.0276749	4.09922	1.531	0.963837	2.54838	1.7232	0.872223	1.30925	0.352145	-0.305221	-0.150266	0.370234	0.557824	-0.357125	-0.433296	-0.21194	-0.0104979	-0.251934	-0.263799	-0.186967	0.108182	-0.258095	0.0104979	1.68048	-0.428262	2.54309	-0.242061	1.0459	-0.358349	0.0834143	-0.184957	-0.214689	-0.175163	-0.318403	-0.16855	-0.184813	0.264118	-0.328346	2.23816	-0.104313	-0.337584	-0.453283	-0.297868	-0.499685	0.586065	-0.355349	-0.482463	-0.327878	-0.353871	-0.475086	-0.268514	-0.374578	-0.057655	-0.390018	-0.206013	-0.444854	0.104857	-0.537493	-0.425189	-0.451343	-0.409399	-0.388494	-0.110197	-0.0352201	-0.203804	-0.0815262	-0.118997	0.541908	0.405713	0.954407	-0.298068	-0.244523	-0.334535	1.91112	3.0888	3.20919	2.47983	1.37866	-0.0221292	0.620595	0.754126	0.0534463	-0.0259483	0.583102	0.523072	-0.316564	0.982779	-0.0201309	0.990907	0.152528	-0.0810349	0.277773	-0.540778	0.456504	0.961969	-0.348774	-0.030953	0.531976	1.78733	1.32879	3.51794	3.06532	1.88654	1.85673	-0.379753	-0.242815	-0.389502	0.163368	-0.254353	-0.07141	2.37183	1.6714	1.13592	1.39166	-0.217306	-0.384353	-0.0379887	-0.162572	-0.19737	-0.311824	-0.339405	-0.133647	1.40114	-0.176125	1.42302	0.770332	-0.272841	-0.146635	1.31224	0.265364	1.16931	0.546011	0.189213	-0.267293	0.720399	0.370234	-0.267397	-0.275469	0.303854	0.129957	0.0540978	-0.178822	-0.183349	0.38508	-0.425431	-0.453381	2.06684	1.89038	0.0407302	3.70383	-0.113932	-0.126118	-0.095331	-0.0481508	1.07823	0.424626	0.0702299	-0.390304	-0.0740174	-0.350162	-0.301146	-0.337296	1.72732	-0.218633	0.666075	-0.0433168	-0.477777	-0.476623	-0.396791	-0.0224879	-0.112455	-0.0997931	-0.324808	-0.193311	0.14905	-0.228667	0.281262	-0.0877937	0.717921	-0.230966	-0.0999879	-0.196204	-0.363837	-0.28049	-0.35438	-0.317077	-0.434722	-0.42388	-0.31044	-0.0902072	-0.144463	-0.438609	0.200546	-0.485129	0.691507	0.781652
GZMM	G7	2.03294	-2.12685	0.0887907	0.674111	1.26444	1.40709	-0.0204906	0.820565	1.05939	0.402489	0.412693	1.35441	3.21056	0.459677	1.06504	0.896274	0.871715	0.4234	1.57972	1.16134	0.80993	0.0847351	-0.24237	0.875922	0.424548	0.582684	2.27716	1.59544	-0.674101	0.439533	-1.82229	1.04049	2.05979	0.970846	1.70658	1.85755	1.0981	2.36733	1.29225	2.59466	2.83411	2.19319	2.656	1.91698	1.04478	2.49267	0.37307	0.793575	2.52793	3.45969	2.21385	3.93784	2.49107	1.626	3.6391	2.91004	3.06799	3.59213	2.79609	2.33507	3.24056	-0.306087	2.81215	2.68103	2.87694	0.379276	-2.3414	0.0575799	-1.53102	3.6502	2.29301	3.57355	-0.0452484	2.83091	1.331	2.08225	0.735446	1.00404	-0.780731	1.46757	1.96495	-0.870413	-0.570635	0.159032	2.22773	-0.951766	0.789595	-0.100681	-1.14658	0.0843469	-0.686193	-0.427534	-0.398656	1.27534	-0.978293	1.83687	0.973691	-0.774549	0.0522597	1.99516	-1.74898	-2.30015	-0.00459213	-0.865542	-0.0486312	0.181648	-0.924917	-1.25915	-0.428972	-0.0418377	0.0488167	-0.325694	1.11653	0.441389	-0.46568	-0.799122	0.00643344	-0.0439531	-1.04194	-0.680042	1.70468	0.964453	0.741956	1.74593	1.68769	0.129597	0.0599898	0.762752	-0.624164	0.389149	-0.776373	-0.177457	-1.55801	-1.29868	-0.601521	0.560904	0.88136	-1.66679	1.84688	-0.86194	-1.81539	-1.99095	1.11578	-1.83949	-0.0477538	-0.80656	-1.44569	-1.58488	-0.784044	-1.34616	-1.63733	-0.172747	-1.56373	-0.867181	-1.65141	-1.14686	-1.1964	-1.13071	-0.183961	-0.723759	0.383375	-1.23062	0.680559	-0.349155	1.00485	-1.19819	-0.412061	-2.36276	-1.07029	0.47964	-0.755968	0.0793423	-0.14199	-1.63002	-0.651204	-0.0830485	0.608457	-1.0495	-1.94842	-1.07607	-2.69273	-1.9115	-1.15043	0.251108	-1.45763	-0.557007	-0.474422	-0.433601	0.774515	-1.496	-1.34122	-1.16997	-0.804986	-1.35751	-0.240589	0.305129	0.0543699	-1.65652	-0.490583	0.428007	-0.0435668	-1.95596	-1.29624	-0.654276	-2.27502	-2.03931	-1.72001	-1.51171	-0.99812	-0.640765	-1.4278	3.62825	-0.796259	0.390257	-1.05161	0.00459213	1.18148	0.195846	-1.34225	0.0161544	0.796473	-0.49478	-0.765798	-0.604465	-0.4619	0.495412	-2.12742	-1.10111	0.62571	-0.286294	-1.3869	-0.479696	-0.679518	0.827296	-0.526605	1.88078	0.261108	0.423809	0.0247059	1.44196	-1.60081	-0.515066	0.125498	-0.616573	-0.376682	-0.990669	0.154161	-0.991817	-0.883889	2.28526	0.929422	-1.6409	-0.565173	-1.20198	-0.807085	-0.952932	1.34867	-1.2582	-0.632925	-0.635887	2.10646	-0.43922	0.36923	1.54287
PCDH8	G7	0	1.61528	0	0.191527	0	0.0190538	0.143388	0.0113438	0	0	0	0	0	0.138585	0.247865	2.57307	1.97393	2.04048	1.2975	1.51329	0.468542	0	0	0	0.265774	0.238353	0.632558	1.10289	1.28765	0.256734	0.400598	0.643098	0.927792	2.28354	2.36897	2.80614	0	1.08028	1.29303	0.922237	1.44536	0.64775	2.23596	1.10664	2.09137	0.945177	0.28826	0.123973	0.494267	2.83478	1.18038	1.75135	1.08602	1.47133	1.48506	1.75253	2.176	3.05135	1.86824	0.0225733	1.86516	0.00190867	0.490653	0	0.520746	0	0.0114441	1.07316	0.136474	0.352831	1.53449	0.981687	2.09019	0	0.241321	0.825533	0.000750662	0	0.445885	0.196164	0	0	1.29428	0.869561	0	0.035819	0.0944132	0	0	0	0.252841	0.688597	0	0	0.65359	0	0.637939	0	0	0.164195	0.0194674	0.061695	0	0	0.15123	0	0	0	0	0.0246447	0	0.0571971	1.51513	0	0	0	0	0	0.0384053	0	0.283479	0.299273	0	0.0134179	0.375464	0	0	1.08136	0	0	0	0	0	0	0	0	0	0	0	0	0	0	0	0	0	0.739658	0.237091	0.947365	0.0272876	0	0	0	0	0	0	0	0	0	0	0	0.0718594	0.43356	0	0.0440088	0	0.0404153	0.0151969	0.794025	0.518344	0	0	0	0	0	0	0	0	0	0	0.10378	0	0	0	0	0	0	0	0	0	0	0	0	0.500063	1.13915	0.349585	0.028874	0.36265	0.14571	0	0.387581	0	0.0587405	0.752559	0.508172	0	0	0	0	0	0.0126277	0	0	0	0	0	0	1.02796	0	0	0	0	0	0.672422	0	0	0	0.331557	0	1.68726	0.018646	0.106174	0	0.0664431	0.171587	0	0.0212396	0	0	0	0	0	0	0	0	0	0	0	0	0	0.0794872	0	0	0	0	0	0	0	0.49368	0	0	0	0.00951493	0	0
PRKAB1	G7	0.333047	-1.00948	-0.192429	-0.349885	-0.75691	-0.290859	-0.683837	-0.106117	-0.616593	-0.442971	-0.831994	-1.37632	0.725364	0.364349	-0.18438	0.93088	0.837709	1.26045	0.853326	-0.433031	-0.601214	0.00926899	0.709155	0.00844434	1.38348	0.632293	0.0833309	0.328771	0.474992	1.57539	-0.737949	0.167171	0.609518	0.537581	0.304407	1.06876	0.514273	0.302524	0.666624	1.48852	1.74302	1.21654	1.83273	0.179055	1.20334	1.5281	1.51609	-0.0142503	0.908533	-0.28822	0.439624	0.182446	0.964637	2.14797	1.75042	1.97831	0.499872	0.674589	1.4245	0.809268	1.51004	0.044377	0.167171	0.694057	-0.699933	0.917869	-0.818806	0.26658	0.33662	1.83449	1.46788	1.27073	0.445451	0.797794	-0.311705	0.875198	-0.012682	0.841933	0.473753	0.311394	0.0227914	0.923839	0.249149	-0.375839	0.671584	0.37556	0.236899	-0.304693	-0.0978967	-0.183629	0.467755	-0.000168482	-0.656313	-0.432294	1.4239	0.327131	0.263559	0.921511	0.166424	-0.374851	-0.420031	-0.166909	0.137096	-0.262779	-0.336517	0.136388	-0.133486	-0.841826	1.18917	0.0875791	0.562944	-1.01204	0.125468	-0.19471	1.04762	-0.32955	0.12766	0.284902	0.153769	0.163414	-0.103547	-0.291241	-0.0518691	-0.200162	0.244157	-0.689401	0.523127	-0.0361061	0.104951	-0.29384	-0.296068	0.117664	0.244157	0.272598	-0.0195292	-0.17677	-0.384178	-0.117784	0.0150026	-0.79446	0.177601	0.580558	-0.254798	0.431527	-0.0534322	0.000168482	-0.143342	-0.675919	0.436829	-0.0839518	-0.149064	0.395267	-0.183986	-0.211141	-0.146784	-0.602915	-0.690997	-0.45744	-0.474296	0.0428766	-0.520929	-0.0639595	1.53002	0.331513	0.134877	0.137096	-0.392998	-0.870737	0.278669	-0.348747	-0.0602843	-0.296831	-0.829666	-0.0854903	0.770836	-0.680065	0.0298638	0.573564	0.206896	-0.169384	-0.446914	0.145827	-0.16858	-0.215718	-0.339599	-0.252901	-0.109937	-0.560904	0.172953	-0.144845	-0.0565064	-0.5996	-0.323098	0.0317448	-0.228659	1.08235	-0.545043	-0.23212	-0.395562	0.372863	-0.606904	-0.469536	-1.04114	-1.3429	-1.05368	-0.86536	-1.51646	-0.964767	-0.701509	-1.11487	-1.00477	0.898266	-0.531133	1.81121	-0.0902649	-0.354878	-0.67633	-0.157759	0.447827	-1.31315	-0.811237	-0.758178	-0.51155	-0.465239	-0.497233	-0.605311	-0.869017	-0.604927	-0.798278	-1.36751	-0.480059	0.108445	0.68478	0.00692224	0.0973349	-0.520929	0.54205	0.463765	0.623638	0.942664	-0.651558	-0.66821	0.433937	0.182446	0.728515	0.282919	0.00844434	-0.0632186	0.596998	0.075564	0.179407	0.561357	-1.58296	-1.04071	-0.370425	-0.659932	0.730011	-1.23837	-1.52737	-0.960446	-0.622642	-0.539475	-0.344502	0.260493
TMEM213	G7	0.039192	-0.00747786	0.064564	0.0258763	-0.00747786	-0.00747786	-0.00747786	0.00102641	-0.00747786	-0.00747786	0.00497488	0.118699	0.541822	0.965123	0.978968	0.780818	0.494259	0.106735	0.62552	0.0174054	0.41027	-0.00747786	0.0202188	0.0147178	0.0237649	0.159191	0.940162	0.129288	0.073681	0.773989	0.0768534	0.660264	3.43139	0.552879	0.256158	2.62668	1.58259	0.238457	0.904973	1.67599	0.657579	2.73266	1.9309	0.0341995	0.349168	0.839623	1.74417	0.139051	2.88678	0.269633	0.0741479	1.27165	1.4348	1.23219	1.36597	1.24397	0.786037	0.203949	0.482997	0.473369	0.0618285	-0.00747786	0.734378	0.0902902	0.00162062	0.109349	-0.00747786	0.00102641	-0.00747786	1.58078	0.295881	0.272045	0.178425	0.185576	0.47503	0.222233	0.939887	0.0279392	-0.00747786	0.294659	-0.00747786	-0.00747786	-0.00747786	-0.00747786	0.055637	-0.0027771	0.0390301	-0.00747786	0.0487746	-0.00747786	-0.00747786	0.0280826	0.0227362	-0.00747786	0.0720859	1.06103	0.201006	0.021357	-0.00747786	-0.00747786	-0.00747786	-0.00747786	0.162408	0.0658148	0.0292583	1.01827	0.0222085	-0.00747786	0.439398	-0.00747786	0.00701594	-0.00747786	-0.00747786	0.0189354	-0.00747786	0.0141192	0.0220205	-0.00747786	-0.00747786	-0.00747786	-0.00747786	-0.00747786	-0.00747786	0.0027497	0.171443	0.0244664	-0.00747786	-0.00747786	-0.00747786	-0.00747786	-0.00747786	-0.00747786	-0.00747786	-0.00747786	-0.00747786	-0.00747786	-0.00747786	-0.00747786	0.164254	0.0637065	-0.00747786	0.350692	-0.00747786	0.107681	1.51634	0.734378	-0.00572474	-0.00747786	-0.00747786	-0.00747786	0.0382134	0.0112038	0.133036	-0.00747786	-0.00747786	0.0406193	-0.00747786	0.04362	0.0471644	-0.00747786	-0.00747786	-0.00747786	0.0683182	0.0626075	0.0139405	-0.00747786	-0.00747786	-0.00747786	0.371984	0.677123	0.321761	-0.00747786	-0.00747786	-0.00747786	-0.00747786	-0.00747786	-0.00747786	-0.00747786	-0.00747786	-0.00747786	-0.00747786	-0.00747786	-0.00747786	-0.00747786	-0.00747786	-0.00747786	0.0216859	0.0591886	0.0385745	0.0840014	-0.00747786	-0.00747786	-0.00747786	-0.00747786	0.0436664	-0.00747786	0.028743	-0.00747786	-0.00747786	-0.00747786	-0.00747786	-0.00747786	-0.00747786	-0.00747786	-0.00747786	-0.00747786	0.0441843	-0.00747786	-0.00747786	-0.00747786	-0.00747786	-0.00747786	-0.00747786	-0.00747786	-0.00747786	-0.00747786	-0.00747786	0.206828	-0.00747786	-0.00747786	0.0343927	-0.00747786	0.0616478	-0.00747786	-0.00747786	-0.00747786	-0.00747786	0.00366534	-0.00747786	-0.00747786	-0.00747786	-0.00747786	0.0199261	0.0547161	0.036805	-0.00747786	-0.00102641	-0.00477916	0.0485528	-0.00747786	0.121903	0.0713969	0.0250441	-0.00747786	-0.00747786	0.853344	0.038251	-0.00747786	-0.00747786	-0.00721776	-0.00747786	-0.00747786	-0.00747786	-0.00747786	-0.00747786	0.00521541	0.215584	-0.00747786	0.00291248	-0.00747786	-0.00747786	-0.00747786	-0.00747786	-0.00747786
GAS2L1	G7	-0.409095	-0.518555	0.427269	-0.205252	-0.562229	-0.33076	0.0341008	-0.145684	-0.315341	-0.0586485	-0.22255	-0.111632	1.97211	2.89209	0.258699	1.05008	0.123105	0.394149	0.641779	0.464867	-0.192869	-0.366782	-0.448502	-0.493273	0.489031	0.133972	2.95676	1.4131	-0.0627404	1.45485	0.356632	0.597401	0.672724	1.84119	0.459621	1.33515	1.49253	1.21544	1.49823	1.65207	1.62231	1.61351	1.94067	0.492081	1.44718	1.71467	1.60824	-0.0008899	1.6088	1.05261	1.1571	2.02414	1.27584	0.990569	2.17913	2.86229	2.42608	2.72719	3.11483	1.85346	0.771185	0.81129	0.0153223	0.716632	0.128403	0.63357	-0.0366857	0.10487	-0.61236	2.85924	1.86403	0.776986	0.717612	0.723895	2.43018	0.707289	1.22325	0.830842	0.953713	1.38515	1.34794	2.28797	2.84676	0.163865	1.21897	1.45658	0.38679	-0.211017	0.0263499	-0.432938	-0.215453	0.144173	-0.452716	0.0740137	-0.334606	0.927463	-0.330092	0.465479	0.601252	-0.534032	0.529128	0.0612737	0.0983494	-0.0203616	0.415543	0.71144	0.350983	0.185068	-0.229938	0.172555	-0.452042	-0.0465995	0.812515	-0.00801126	-0.205613	0.0211029	0.165986	0.360176	0.118381	0.187425	0.360469	0.163407	0.222647	0.233534	0.258699	-0.00180281	0.559158	0.258124	-0.177701	-0.318465	-0.546149	-0.0169104	-0.0843833	-0.356386	-0.533792	-0.180485	0.432071	-0.451189	-0.426731	-0.504177	-0.273035	-0.534649	-0.0452555	-0.212215	0.023098	-0.171479	-0.208865	-0.659808	-0.242243	-0.474757	-0.373394	-0.0954972	-0.294394	-0.46361	-0.244753	-0.563388	-0.331807	-0.582347	-0.59141	0.0208792	-0.0518075	-0.407319	-0.109629	0.133707	-0.410964	-0.320687	0.570646	-0.148263	1.41998	0.710131	0.0290781	1.78093	-0.137938	-0.554505	-0.520687	-0.515171	-0.278879	-0.507753	-0.00760896	-0.427852	0.334509	-0.598695	0.343479	-0.371673	-0.230787	-0.15945	0.0620373	-0.221325	-0.550021	-0.189719	0.348903	-0.0309684	-0.120555	0.207102	-0.247899	-0.146086	0.151505	-0.14529	0.0295677	0.580487	-0.182642	-0.293221	-0.289716	-0.212954	-0.538397	0.455381	-0.51437	-0.289144	-0.369783	-0.671554	-0.314268	1.4627	-0.164271	-0.559182	0.0377002	0.438967	-0.00976502	-0.311749	-0.550246	-0.0900141	-0.387315	0.537048	-0.237097	-0.172396	-0.371673	0.0008899	0.0402281	-0.122902	-0.507254	-0.50092	-0.4452	1.02229	-0.304748	0.178113	-0.538971	-0.582681	-0.168315	0.134756	-0.236254	-0.376561	-0.365195	-0.482756	0.516892	-0.283212	-0.473796	0.108422	0.0453651	-0.464672	-0.0249075	-0.360852	0.0286324	-0.565755	-0.527055	0.198795	0.202994	-0.257568	0.167044	-0.326974	-0.343664	-0.351517	0.949994	-0.213633	0.092507	-0.449044
CYP2S1	G7	-0.136821	-0.0587865	0.319101	-0.173532	0.010246	-0.022183	0.493346	0.116186	0.250176	-0.152405	-0.0337015	-0.127534	0.227667	1.09451	1.06644	1.37356	1.30925	0.6381	0.810945	1.26628	1.37555	-0.0656292	0.0391985	-0.134086	-0.151967	-0.173532	1.30992	1.56147	-0.105879	1.1309	0.154937	0.692651	1.17932	1.193	1.5087	0.678382	1.38117	1.61411	1.83056	1.89035	1.36034	1.41275	1.92893	0.940235	1.27685	1.15836	1.03954	-0.0855936	1.17757	1.25614	2.06216	1.13033	0.766283	1.17694	1.68647	1.92582	3.08978	2.91998	3.32482	1.70028	0.486082	-0.0862801	-0.173532	0.0647239	-0.173532	-0.173532	-0.0577578	-0.0764199	-0.173532	1.51488	0.828777	0.090446	0.381627	0.387758	2.63261	0.262992	0.254399	0.93546	1.18445	0.0217191	0.323667	0.772992	2.342	-0.0762983	-0.0236106	1.11473	0.158151	-0.0980949	-0.0915201	-0.00623402	-0.122434	0.294629	-0.116846	-0.111105	-0.173532	0.436196	-0.11301	-0.173532	0.52733	-0.173532	0.374247	0.0979479	-0.173532	0.181625	0.137801	-0.0668965	0.23574	0.399761	0.347214	0.246854	-0.0722274	0.0361316	1.14751	0.327647	-0.125243	0.231817	0.0475126	0.0782871	0.491968	-0.111802	0.10827	-0.173532	0.0268505	0.0477863	-0.114904	0.15543	0.1136	-0.0607703	-0.0413182	-0.173532	-0.0944519	-0.173532	-0.00914366	-0.0715276	-0.173532	-0.0260123	0.226501	-0.173532	-0.173532	-0.173532	-0.106189	-0.173532	0.260919	-0.0746364	0.00333898	-0.0374163	-0.173532	-0.173532	-0.13149	0.124983	-0.173532	-0.0158171	0.0467631	-0.173532	-0.173532	0.0552409	-0.173532	-0.173532	-0.173532	-0.128633	0.201056	-0.0711274	0.206233	0.669527	0.0790226	-0.00333898	0.286923	-0.173532	1.93535	-0.173532	-0.0938514	0.0758489	-0.0572924	-0.0959281	-0.11845	-0.083389	0.17003	-0.0987734	-0.173532	-0.173532	-0.107816	-0.173532	0.0733159	-0.0872218	-0.173532	-0.173532	-0.0710338	0.107702	-0.173532	-0.173532	-0.117833	0.012371	-0.173532	1.51488	-0.0888375	0.0911726	-0.0210202	-0.173532	-0.173532	-0.173532	-0.173532	-0.173532	0.27133	0.679881	0.479205	-0.109494	-0.0977008	-0.173532	-0.123882	-0.173532	-0.173532	-0.0545971	0.378728	-0.0584777	-0.102042	0.0368563	-0.0196216	0.0990513	-0.119699	-0.173532	-0.173532	0.318919	0.0304696	-0.173532	-0.173532	0.0981571	-0.0288123	0.207257	-0.0900619	0.0203266	0.162601	-0.030063	-0.173532	0.46689	-0.0249401	0.0462395	0.100378	-0.173532	-0.173532	-0.0325225	0.968975	-0.125987	0.233929	-0.173532	-0.173532	-0.00470435	0.279327	-0.0825432	-0.173532	-0.168366	-0.149926	-0.173532	-0.173532	-0.173532	-0.173532	-0.173532	-0.173532	0.0900036	0.274746	1.36975	2.13305	0.819401	4.03307	1.55381
NUDT14	G7	1.1545	0.748765	1.06995	-0.338537	0.664944	0.800004	0.232085	-0.242462	-0.452265	-0.0880274	1.17327	0.0751967	1.03298	1.7349	-0.473824	0.189339	-0.0524997	0.305621	0.228327	-0.0503712	-0.220992	-0.774572	0.066852	-0.118328	-0.177031	-0.188351	1.07969	0.918659	-0.162481	0.139707	-0.364033	1.11696	1.02448	0.563545	0.484305	1.52617	1.18171	0.625805	0.758564	0.782565	1.10109	0.267565	1.0576	0.32888	1.5092	0.102398	0.688044	-0.284272	0.187477	1.23885	1.00708	0.482581	0.49343	0.427518	1.25984	1.46714	1.89935	1.65886	1.71148	1.81488	1.65211	0.819686	1.19247	0.948502	0.30119	0.356729	-0.521328	-0.0951615	0.270666	1.81421	0.852243	1.57869	0.0146634	0.35048	0.694215	0.752707	0.752413	0.199362	0.394182	0.523812	-0.231009	-0.511096	-0.513472	-0.624867	0.00890501	-0.814351	0.300563	-0.800405	-0.620194	-0.851229	-0.334377	0.245502	0.36244	0.181307	-0.230743	0.186198	0.118564	0.022211	-0.0481639	0.35738	-0.515113	-0.897901	0.206937	-0.777102	-0.257532	0.290956	-0.0912986	-0.617929	1.70226	-0.271	0.447838	-0.716016	-0.579822	-0.210142	0.0823637	-0.382253	-0.264692	-0.0395863	0.138189	-0.653463	1.46177	0.308184	0.17948	0.0413934	-0.3853	-0.357774	0.00890501	-0.60235	0.313671	-0.76444	-0.291136	-0.0340501	-0.673897	-0.650606	-0.0144766	-0.468401	-0.636921	-0.833179	1.28331	0.160013	-0.663617	0.382074	0.819108	0.216295	0.536485	1.32919	-0.505531	-0.459377	-0.492701	-0.384887	-0.463576	-0.117564	-0.897306	-0.653595	-0.33526	-0.276671	-0.206896	-0.565498	-0.0311795	-0.487967	-0.316533	-0.66557	-0.72297	-0.522278	0.00491405	-0.597008	-0.391815	-0.677179	1.31158	-0.439086	0.549571	-0.284037	-0.41967	-0.763294	-0.736275	-0.722485	-0.528572	-0.909925	0.949145	-0.519664	-0.787103	-0.555943	-0.721865	-0.708375	0.153802	-0.821383	-0.800487	-0.172728	-0.579822	-0.70958	-0.36042	-0.593287	-0.416865	0.445314	-0.316533	-0.410898	-0.578852	0.208254	1.04853	-0.391815	-0.770132	-0.695973	-0.319347	-0.755428	-0.782233	-0.852146	0.405611	-0.57688	1.82201	0.890578	0.479385	-0.204511	-0.362746	0.0451936	0.182546	-0.681202	0.0488011	-0.174005	0.674364	-0.807534	2.41392	-0.407564	0.954323	-0.0123444	-0.664934	0.100715	-0.43578	-0.637738	-1.01853	-0.889589	-0.832867	-0.717612	-0.796563	-0.378106	-0.00491405	0.442751	0.725304	0.723336	1.85818	-0.0162182	0.274805	0.93605	0.636679	-0.452472	0.589748	1.05817	1.15747	0.0357286	-0.35347	-0.600463	0.697399	-0.815216	0.634207	-0.056031	0.18589	1.29804	1.11696	-0.441111	1.82067	0.886151	0.955994	1.44445	1.70079	0.763653
TRIM17	G7	0.0781117	2.6821	0.0605878	0.427802	0.124504	0.0597053	-0.103108	-0.111837	0.0237994	0.0251609	0.042476	0.294753	0.24509	0.577098	1.63091	0.534956	1.97641	0.275561	1.00027	0.0858915	2.88918	-0.125798	0.791014	-0.0597386	-0.0751755	-0.0154651	0.919637	0.503938	0.0355953	1.28385	0.117794	0.258797	0.935583	-0.00132197	0.241681	0.850849	0.0485668	0.281226	0.32793	1.39983	0.682588	2.99919	1.67341	0.647825	1.12906	1.76601	0.422917	-0.125798	1.53704	0.15555	-0.0508811	1.12749	0.0602574	0.443268	0.713656	0.611014	2.66869	2.11952	2.87252	0.491954	1.00643	-0.125798	-0.0211381	0.0902109	0.337302	0.482678	0.320423	0.884307	-0.125798	1.59079	0.489402	0.944466	0.148113	0.810153	0.0867718	0.192813	0.159006	0.463012	0.0202835	-0.0576645	-0.0415507	-0.125798	0.135675	0.00558745	-0.00686247	-0.125798	-0.125798	-0.0335624	0.0481362	-0.125798	-0.125798	0.209824	-0.125798	-0.125798	-0.125798	0.297311	0.0162817	0.0876506	0.0289291	-0.0143331	-0.10094	-0.125798	0.104302	0.407447	0.182915	0.240268	-0.0789689	-0.125798	0.106816	-0.0668361	-0.0704367	0.147327	-0.0044535	-0.0562682	-0.0116415	-0.0956043	-0.125798	0.111109	0.230462	-0.0284819	-0.029091	-0.125798	-0.125798	-0.0393194	0.173707	-0.0759476	0.0264489	-0.11888	0.458184	0.0216597	-0.125798	-0.125798	-0.125798	0.0300234	0.00347053	0.0474274	-0.125798	-0.125798	-0.0861481	-0.125798	-0.125798	-0.0862773	-0.0190685	-0.125798	-0.0643653	-0.125798	0.626258	-0.0504007	0.486371	0.0137955	-0.0329996	0.144978	-0.125798	0.0815218	-0.125798	-0.125798	0.035455	-0.125798	0.0220455	0.670697	-0.0854364	-0.00353743	-0.125798	-0.125798	-0.0945285	-0.125798	-0.125798	-0.125798	-0.125798	-0.039566	0.0406579	-0.0150931	0.0700235	-0.125798	-0.125798	-0.0501145	-0.0483385	-0.0641679	0.0159791	-0.125798	-0.125798	-0.125798	0.845114	-0.125798	-0.125798	-0.125798	-0.125798	-0.0794811	0.0336629	0.298065	-0.125798	-0.0361381	-0.125798	-0.0533289	-0.0567839	-0.0215142	-0.125798	-0.125798	0.353065	-0.125798	0.691579	-0.125798	-0.125798	0.891816	-0.0478854	-0.125798	-0.0117364	0.114518	0.00132197	-0.10876	-0.125798	-0.125798	0.336317	0.140578	-0.125798	0.0314432	0.05455	0.250852	-0.0827733	-0.0420261	-0.125798	-0.0620394	0.108261	-0.125798	0.0138565	-0.0781031	-0.0761477	-0.0771439	-0.00589659	0.137302	-0.125798	-0.125798	-0.125798	0.694603	0.29275	0.0839489	-0.111793	0.193183	0.229236	-0.0100232	-0.125798	0.702297	-0.120086	-0.125798	0.401538	0.0738315	0.429909	0.142771	-0.125798	-0.0308009	0.401166	-0.125798	0.0617299	-0.125798	-0.0607443	-0.10484	1.134	-0.0429432	-0.125798	0.0132031	-0.125798	-0.0828794	-0.125798	3.06554
GLT1D1	G7	-0.747464	0.422819	-0.69033	0.84187	-0.829009	-0.92778	1.21848	3.35298	0.115689	1.48942	-0.130717	0.781644	2.02141	1.25839	2.28556	1.6164	2.103	0.775238	2.65312	0.696071	1.4105	-0.99487	-0.0877063	0.125511	-0.635415	2.05115	0.481803	1.05687	-0.356278	1.6279	0.96003	1.79125	2.55298	-0.0410921	1.09007	2.11359	1.95551	1.00893	2.54919	1.18509	3.19908	2.55604	1.01007	1.72151	4.61111	2.9869	2.22291	0.520196	0.401842	0.275467	0.7999	3.22456	1.67112	3.34188	3.45701	1.23823	2.14593	1.66614	2.06564	1.66705	3.11749	-1.01254	2.43178	3.00152	-0.897097	-0.480178	1.13821	0.182084	1.65599	3.58371	2.33107	0.0219739	-0.330309	0.672564	0.373956	-0.0356736	-0.208009	0.0887719	-0.13623	1.38918	0.511975	-0.428785	0.0810693	0.0113601	0.590912	-0.290375	0.843535	0.292441	0.149452	-0.651541	-0.0821127	0.271846	-0.749936	-0.779905	1.54104	0.911396	-0.316891	-0.0853499	-0.478952	-0.610177	-0.265802	-0.309509	-0.168429	-0.183717	0.0731075	-0.411934	1.00947	-0.373951	-0.415932	0.477077	-0.494277	2.53618	0.879856	-0.0135615	-0.131842	0.218452	0.106485	0.56341	-0.681629	0.546363	0.24745	1.00155	-0.241841	0.313274	0.71632	0.862028	-0.0503888	0.536983	-0.694381	-0.3179	-0.277304	0.507775	-0.408216	-0.644792	-0.516718	-0.466393	0.00305197	0.0535474	-0.689618	-0.995205	-0.867013	-0.329526	0.0236165	-0.41043	-0.744727	0.645675	-0.33539	-1.00727	-0.703637	-0.554502	-0.555651	0.00903875	-0.101858	-0.392803	-0.841287	-0.0304612	-1.08414	-0.815471	-0.637116	-0.744998	0.164581	0.845848	-0.00305197	-0.0381117	-0.560858	-0.174324	0.352532	-0.794211	-0.885123	0.484288	0.0499391	-0.109573	2.02305	0.805936	0.442102	-0.327572	0.243484	-0.640301	-0.825917	-0.421024	-0.554866	-0.777646	-0.185829	0.0486423	-0.638081	-0.707372	-0.637116	-0.0156351	-0.305909	-0.402825	-0.42497	-0.292095	-0.592749	-0.950972	-0.775553	0.231894	-0.610013	-0.257124	-1.02892	-0.544446	-0.842327	-0.885621	-0.325259	-0.071052	0.956336	0.894968	-1.01918	-0.729888	-1.08414	-1.08414	-0.130156	-0.358102	1.86262	0.0559361	2.47595	0.322151	0.237814	-0.344052	0.0230621	0.00660792	-0.97703	0.158517	0.291762	-0.826102	0.110717	-0.416403	0.106485	0.305224	1.52989	1.08832	1.53037	2.61592	1.84289	-0.347795	0.359981	-0.246274	-0.421227	-0.590654	-0.722753	0.743159	-0.331098	0.54853	-0.33891	-1.08414	-0.863561	-0.30468	-0.0387104	-0.467315	-0.675753	-0.0853499	-0.460448	0.887648	-0.961934	-0.443263	1.24751	2.72606	2.57791	-0.999157	1.88494	-0.268533	-1.00151	-0.989187	-1.07639	-0.536366
FGFRL1	G7	0.50301	-1.41328	-0.301418	1.26398	1.07058	-0.899653	0.327359	0.276335	0.924615	-0.601506	-0.317206	0.503704	0.816533	2.92214	1.41212	0.592425	1.63222	1.0025	1.33313	1.26562	2.33601	-0.872479	-0.0809119	-0.571863	-0.839277	-0.0752321	2.29558	1.3854	-0.0398341	0.587693	0.204664	2.33132	0.989624	0.229313	0.334534	1.19311	1.43967	0.709194	1.03395	1.04634	1.17037	2.43028	0.354492	0.722213	0.409607	0.482092	0.958175	-0.370825	2.42266	0.556457	0.967255	0.348642	1.05496	0.640927	1.05626	0.754439	1.47371	1.10197	1.18142	1.85427	-0.0624508	1.06399	0.924615	1.80082	1.41447	1.26796	0.162272	0.581836	0.653522	1.60122	0.840651	0.0857032	-0.336654	1.01634	0.413758	-0.71143	-0.407525	1.18506	0.319034	1.06091	0.15647	0.107243	0.298971	-0.501304	0.0913135	-0.425779	-0.742553	-0.0721186	-0.558864	-0.759589	-0.779246	0.0463551	0.57673	0.342642	-0.329202	0.963751	1.13048	0.0187412	0.20012	0.701365	-0.282264	-0.424236	0.199514	-0.177684	-0.156756	0.351869	0.459484	0.386384	-0.291788	-0.128477	-0.819109	-0.199018	-0.143043	0.479808	0.72839	-0.0703579	0.707233	0.118654	0.0134011	-0.698843	-0.981385	-0.195801	0.0679279	1.17446	0.263381	0.284674	0.205758	0.385057	0.298434	-0.330442	-0.372648	0.582802	-0.33877	0.737641	0.824482	0.50607	-0.055731	-1.09428	-1.29828	-0.130397	-0.110252	0.409607	0.00960805	-0.00400471	0.253701	-0.452339	-1.21986	-1.52904	-0.867083	-0.920494	0.00400471	-0.947719	-0.16149	-1.67792	-1.19042	-1.47234	-0.892076	-0.865702	-1.24522	-0.289196	-0.595203	-1.15945	-1.18292	0.35076	-0.254977	-0.853385	-0.150873	-0.036685	-0.0197478	-0.94371	0.490579	-0.129458	0.199514	-1.24725	-0.936949	-0.429267	-0.0809119	-1.23856	-0.312809	-0.602811	-0.863358	-1.48419	-0.585945	-1.16393	-1.33243	-1.33224	-0.805222	-0.73561	-0.252968	-0.784879	-0.240156	-0.806663	-0.595836	-1.42991	-1.16534	-0.460559	-0.729186	-1.65377	0.183147	-0.490272	-0.972277	-1.13777	-1.41144	-0.945072	-1.34712	-1.04276	-1.38027	-1.22629	-0.84853	0.629993	-0.90957	-0.645249	-0.441975	-0.0301014	0.443735	-0.530694	0.172718	-0.535131	-0.459597	0.0212669	-1.22608	-1.47974	-0.30749	-1.53123	-0.76047	-0.946733	-0.956039	-0.536368	-0.800865	-1.18292	-0.174866	-0.214303	0.00400471	-0.353527	-0.0587503	1.08086	0.662975	1.1118	0.420329	-0.882552	-0.712653	-0.580118	0.035593	1.13604	1.7449	-0.587201	-0.688793	1.09519	0.0809243	0.393624	1.53562	1.39545	0.296288	-0.366942	0.564818	0.179461	1.15388	1.06929	1.61537	2.06085	1.57303	0.974773	1.73541	2.44207
CREB3L3	G7	1.6271	1.4543	0.656498	0.855641	-1.33732	-0.249561	-0.40754	-2.239	-2.65454	-0.107464	0.732685	2.02717	1.14065	2.88068	2.12902	4.0176	1.8278	2.95283	4.21844	1.72437	2.23446	0.98565	-0.786294	-0.431089	-1.11375	1.82696	0.841943	0.0154295	1.03076	0.988432	-0.268325	2.59277	2.1509	1.942	-0.134988	4.85983	1.43932	1.14411	3.55437	1.87595	3.39855	1.54632	4.42156	2.19671	1.94542	1.88661	2.39266	1.27522	2.02674	0.230234	0.737764	1.09306	0.877084	2.07192	2.95283	2.54369	1.40601	0.713593	0.232867	0.846503	1.72314	-0.482073	-1.19262	1.10871	-0.38267	0.526096	-1.74153	-0.464079	-0.328614	1.36783	1.71264	1.15496	1.22665	0.000840051	-1.08448	2.5661	1.72916	-0.421944	-0.49305	2.34475	0.704268	-2.38396	-0.853758	-0.715581	0.217941	0.389576	-0.000840051	2.1084	0.565689	-0.454299	-0.801058	-0.350671	2.46622	1.19436	0.43357	2.93585	0.822881	-1.09363	-0.515177	0.242317	0.656498	-1.27454	1.56808	1.37733	-0.372001	1.28513	-1.19007	-2.46247	3.12431	-2.58061	-0.34157	0.239321	0.487561	-2.03314	1.22255	0.178871	1.49515	-0.682744	0.238923	0.0993238	-0.958555	0.189772	0.600752	1.15458	1.49006	1.02627	-0.618863	-0.649582	-0.171596	-0.00268123	0.796767	-2.16947	-1.63782	-2.29963	-1.31596	-1.9417	-1.15793	-2.40198	-0.979784	-0.351661	-1.50281	2.03108	-0.236076	0.216185	0.993196	-0.18121	0.28795	1.92781	0.0314153	-0.946775	0.407248	0.728776	-0.0327523	-0.229066	0.928537	0.76147	1.50696	-1.46454	-1.4547	-0.0751322	-1.36026	2.40699	1.70172	-1.27863	1.52077	-0.580648	0.576721	-2.45904	0.224257	-2.28184	-0.904157	-0.223146	-0.945481	-0.0142433	2.23707	0.43943	0.874827	-1.55668	-2.05391	-2.04668	-1.53151	-2.39838	0.854752	-0.506197	-1.12948	-1.47082	0.680195	-1.50855	-1.07846	-1.08577	-1.07691	-1.89541	-1.06936	-1.26395	-2.20595	-1.57838	-0.717891	-1.6791	-2.23836	-0.233053	-1.1977	-1.79794	0.0525277	-0.477392	-0.729693	-1.10339	0.210096	-1.83364	-0.655499	-1.99121	-1.6138	1.08053	-2.61218	2.7809	1.33465	1.20446	-0.318787	0.762584	-1.78208	-1.46081	1.18059	2.08725	-2.02655	-0.0113139	-2.17369	-0.0123095	-0.783108	0.872571	-2.38306	-0.254714	1.07501	-2.5019	-2.49642	1.8862	-0.843565	-1.96863	2.92021	-2.5635	-0.323132	-2.0576	-1.20092	-0.206211	2.37031	-1.48932	-1.63782	-0.0611457	-0.849108	-1.127	-1.98014	-0.185602	0.572736	0.384287	1.54514	-0.404495	0.613513	0.217064	1.74821	0.648931	-1.10015	-0.212619	-1.75974	-0.358877	-2.65454	1.60741
SPTBN2	G7	2.18083	0.144367	0.361119	-0.272127	-1.92906	-1.44236	-0.607816	-1.86043	-2.25865	-1.03974	-0.522901	-1.0506	0.43579	2.47181	-0.00176347	1.25167	0.707166	1.6413	1.75169	0.213897	1.16251	0.0434014	0.732213	0.314632	0.520557	-0.337268	0.152579	0.441913	0.479607	0.687455	-0.798458	1.57729	1.98459	0.381868	1.03893	1.5975	1.30006	0.895981	0.698223	1.6065	2.96305	1.93456	2.33976	0.897098	1.71612	2.00634	1.01411	0.224659	0.980908	0.473563	0.490558	0.744453	1.17921	1.84628	2.301	1.43227	1.41696	1.33884	1.40835	2.11855	2.83937	0.599611	1.49716	-0.299763	0.220386	1.99974	-0.858373	1.3996	-1.97095	2.59211	1.79456	1.48945	0.218657	0.971172	-0.278079	1.95305	-0.0354359	1.28509	0.237238	1.4984	0.241884	-1.05191	0.747819	0.491737	0.543912	-0.423758	1.00051	1.20381	0.0777961	-1.05617	-0.830917	0.233602	-0.484932	0.963828	0.703875	0.838696	0.555908	0.890672	0.700147	0.843339	-0.520973	0.00408449	0.305834	-0.715539	-0.113055	0.756265	1.38803	-1.40541	1.85399	-1.72443	-0.147973	-0.920246	-0.392263	-2.39897	0.573974	-0.141406	0.561864	0.137389	0.00176347	-0.281443	-0.379273	0.99299	1.46162	1.1867	1.42998	-0.088434	0.213465	0.286052	-0.156073	0.0702245	-0.655539	-0.557588	-1.6134	-0.492522	-0.527321	-0.0115441	-1.57931	-1.71427	0.556682	-1.27424	-0.523424	1.43541	0.288178	-1.13537	1.14747	-1.2204	-1.16465	-0.645345	-1.12922	-1.36867	-0.00797687	0.176759	-1.14678	-1.34142	-1.48105	-2.18595	-0.657751	-1.94185	-0.757784	-0.195917	-1.62328	0.227209	1.11692	-1.92329	-1.52601	-0.482181	0.489745	-1.30591	-0.0472025	-0.0525147	-0.756104	-0.36695	-2.47042	-2.37253	-0.795066	-2.02008	-1.99695	-1.39927	-0.16689	-0.459863	-0.0786296	0.235574	2.24131	-1.81697	-0.741275	-1.63602	-1.34874	-2.30845	-1.15075	-0.503566	-2.50751	-2.4622	-0.496076	-0.489183	-2.13343	-1.3027	0.820691	-0.272645	-0.436306	0.931984	0.00408449	-0.437378	0.262603	-0.60838	-1.10816	-1.23521	-1.22257	-0.0115441	0.50679	0.124188	-0.60838	1.71796	-1.45517	3.43873	-0.214183	-1.12153	-1.13978	0.516248	-0.945615	-2.62463	0.516602	-0.442523	0.36918	-0.702866	-0.337019	-0.936042	-1.82137	0.0352728	0.0540707	0.685583	2.35908	-2.2876	-1.66244	0.0285633	0.602278	-2.42893	1.28358	-2.08166	-1.11549	-2.31021	-1.52426	1.01632	2.60572	-2.095	-1.31829	-0.763701	-0.0151965	-0.4332	-0.358303	0.655558	2.00682	-1.40225	0.0904372	1.72125	0.800736	-0.636817	1.52661	-1.1678	-1.21564	-0.443604	-0.817205	0.133684	-1.11963	2.41252
VAV2	G7	1.72121	2.93362	0.650192	-0.54927	0.199247	-0.451383	0.893649	-0.758023	0.31376	-0.908863	-0.548042	-0.205065	0.876862	2.71358	0.149618	0.815431	-0.00252633	2.51935	1.72691	0.0675415	1.42286	-1.33245	0.367597	-0.485319	-0.59471	-0.68608	-0.129724	0.341621	-0.881243	0.175066	-0.433656	1.88444	2.48956	0.221353	1.31283	1.31801	1.05741	1.22373	1.18552	1.02201	1.68888	1.44434	1.88479	1.44757	1.73658	1.74635	1.30878	-0.484416	1.97032	0.740485	1.01849	0.568373	0.0713074	1.12393	2.10464	1.48368	1.04986	0.283325	0.991234	1.67683	2.21713	1.37441	1.56724	0.903401	0.172289	0.0307408	-0.1571	0.116856	-1.22278	2.2449	0.902974	0.992593	-0.382049	0.401914	0.231389	1.30225	-0.00880777	-0.500349	0.203039	0.24917	-0.288503	-1.01563	-0.759079	-0.939828	-0.653349	-1.35765	0.614251	0.21804	0.0383188	-1.4942	-1.24752	0.250018	-0.0567039	0.740057	-0.458706	0.58282	0.185762	-0.941541	-0.469796	0.462048	-1.11875	-0.222198	0.193019	-1.13813	-0.167246	-0.483219	-0.366163	-0.150222	0.00252633	-0.507395	-1.2836	-0.643023	-0.993191	0.139237	-0.180307	-0.322538	-0.550964	-0.203739	-0.46802	-0.827271	-0.919252	-0.421441	-0.0181223	0.528367	0.148511	-0.23926	-0.507696	-0.189006	0.00709668	-0.39792	-0.550964	-0.308021	-1.02331	-1.02197	-0.360676	-0.758291	0.185762	-0.461182	-1.13158	-0.501627	-0.479489	0.93469	0.580059	0.236833	-0.13849	1.03752	0.591194	-1.39708	-0.0711524	-0.865607	-0.148615	0.725056	-1.34329	-0.808142	-1.1886	0.728088	-1.40306	0.182711	-0.799471	-0.34002	-0.320078	-0.156776	-0.0344873	-0.375662	-1.4161	-1.1614	-1.25826	-1.59759	0.172915	0.246684	0.596004	0.309686	-0.108274	-1.34172	-0.764595	-0.227097	-0.126627	0.0192645	1.75942	0.444254	-0.811924	-0.475919	0.608967	-0.958855	-0.215101	-1.55476	-1.33538	-0.0667623	0.103309	-0.744387	-1.28643	-1.16475	-1.18064	-1.53373	-0.742755	-0.483781	1.60271	1.24366	1.61059	1.69435	1.55882	0.325125	0.528908	0.421225	0.0605934	0.442095	0.463153	-1.115	1.60002	1.16561	-1.00451	-0.931613	-0.173316	1.32249	-0.205065	-0.791652	1.1607	0.743973	0.444254	1.78113	1.10698	-1.51607	-0.377513	-1.53189	-0.602122	-0.666855	0.476325	0.0433996	0.476325	-0.679782	0.3129	0.475266	-1.49179	0.77359	-0.490564	1.03667	0.058168	-0.9893	-0.182834	-0.949722	-1.22221	-0.525245	1.678	-1.48694	-0.54983	-1.20258	-0.353021	-0.590247	-1.17637	-1.54967	0.0854684	0.618559	0.305041	1.55313	0.779926	1.28004	1.07075	0.557704	-0.34002	-0.109526	0.00376127	0.125387	0.809993	2.19015
LRRN2	G7	1.74093	-0.225347	1.5863	-0.778694	-0.862673	2.31184	0.385535	-0.770104	-1.09698	-1.02358	0.697986	-1.12234	0.862916	2.23015	0.516361	1.68517	0.369991	2.27786	0.753614	1.49675	1.21517	-0.379965	-0.455591	-0.780153	-0.922576	-0.805405	0.0692238	0.8802	-0.847709	0.248458	-0.763072	2.07301	1.89273	0.00728201	2.03171	1.57481	2.24075	1.59846	2.02811	1.32339	1.85107	1.75496	2.30255	2.10562	2.48456	2.22977	1.5101	2.01717	2.09832	-0.615385	2.07051	1.63608	1.4424	2.62269	2.77612	0.944895	1.8726	2.24036	1.44338	1.12073	2.09308	1.71816	-0.892476	1.73279	1.60975	-0.424634	0.216395	-0.00163976	-1.14647	2.59263	0.923943	1.12019	0.38172	-0.704663	1.88894	0.527034	1.30286	-0.780698	0.875536	0.00379152	1.08353	-1.14647	0.216695	1.11753	1.67551	-0.308602	1.39312	1.75713	1.72976	-0.947797	-0.262051	0.00163976	1.44692	-0.281622	0.57362	1.47848	-0.630507	-0.123907	0.709312	1.71117	1.2125	0.629393	0.426772	-0.309131	-0.846637	1.7624	-0.83514	-1.10059	1.26758	-1.1291	-0.769964	0.182704	0.688091	-1.01169	-0.545011	0.474655	-0.357437	-0.382593	0.386823	0.594749	0.533845	1.519	1.00305	0.45662	-0.745874	0.321446	-0.330601	-0.846637	-0.946223	-1.10383	0.704586	-0.746876	-1.06166	-1.08588	-1.14647	-0.99763	-1.10446	-1.14647	-1.02939	-1.14647	-1.04471	1.14965	-1.11349	1.2914	2.64014	-1.07446	-0.792215	-0.319205	-0.486638	-1.01459	0.369293	1.43917	-1.14647	-1.14647	0.838458	0.22098	0.382671	-1.10157	-1.05179	-0.567655	-0.269507	0.360177	-0.0592753	-1.11355	-1.12929	2.03701	-0.928181	-0.932516	-0.420662	0.548929	-0.777106	0.578977	-1.00764	0.0120783	0.394957	-0.86422	-0.536543	-0.884699	-0.679821	-0.182105	0.37244	-0.588617	-0.941531	-0.0123882	0.731847	0.849068	-0.90034	-0.779468	-0.410122	-1.06963	-1.11779	0.177032	-0.00163976	1.37922	-0.911732	0.0750379	-0.568601	0.0723831	-0.846399	1.29442	-0.964392	-1.0713	0.0421035	-0.144717	0.527034	0.846004	1.50446	-0.454653	-0.827128	-1.14647	-1.03461	0.913401	-0.986113	-1.14647	-1.04012	-1.02701	-0.827862	1.10253	-0.209497	-0.507277	-0.326572	-0.992562	-0.714242	1.33724	-0.277662	-0.609095	2.23569	-0.535921	-0.187745	0.72526	-0.24525	-0.765191	-0.9987	-0.984126	-1.12978	-1.08738	-1.14205	1.43485	-0.808131	1.35058	-0.846284	1.95533	1.89475	-0.815038	-1.11439	-1.08572	-0.786748	-1.05487	-0.916459	-0.836679	3.26776	0.31065	2.66187	-1.14647	-0.787633	1.10694	0.283203	-0.45513	-1.08186	0.237097	0.489699	1.55344	-0.91844	0.645473
CCS	G7	-0.505728	-0.777779	0.250574	0.0199048	-0.0598146	-0.579491	-1.01211	-0.644244	-0.567589	-0.358117	-1.29221	-0.270169	-0.56431	1.49194	-0.0824085	0.408362	0.24039	1.55442	1.25872	0.322082	0.156507	-0.664191	1.08317	-0.206379	0.120339	-0.920564	0.288978	-0.0268561	-1.19973	0.49598	-0.734925	0.0112854	0.148119	0.599866	0.212815	0.276563	0.739062	0.247881	0.673726	1.4453	2.06765	1.0266	0.810975	-0.105197	1.82648	1.04651	0.364172	0.76593	0.459144	0.564068	1.29588	1.41124	0.993052	1.26641	0.640868	0.797585	0.00252197	1.08928	1.08512	1.7456	0.881718	0.269357	0.637382	-0.394782	0.1701	1.81797	-0.167963	0.397341	0.714787	1.33327	0.930277	1.34645	0.896806	0.33868	0.753064	0.670481	0.0938383	0.648064	1.01427	0.26329	0.277023	0.0709655	0.288302	0.946686	0.158986	-0.125477	0.518932	0.567079	-0.153111	-0.0740145	0.0742219	0.285401	-1.17726	-0.126444	0.337741	-0.0176792	0.49598	0.905836	-0.349428	-0.458188	-0.349428	0.84172	0.0384636	0.168884	-0.311734	-0.0461976	0.673726	-0.559913	0.284936	-0.582596	-0.378583	-1.14341	0.0413501	0.0722242	-0.394782	-0.441058	-0.488236	-0.0192289	-0.0696764	0.168037	-0.00776049	0.36914	0.189994	0.336379	-9.76e-05	-0.207566	-0.266428	0.459616	-0.985739	-0.530694	0.0140351	9.76e-05	-0.157042	-0.0392252	0.300372	-0.541941	-0.685226	-0.706093	0.448784	-1.26661	-0.176419	0.59385	-0.27934	0.160592	-0.220327	-0.411879	-0.912794	-0.781502	-0.539059	0.397341	-0.641182	-0.663477	-0.292739	-1.5201	-1.10511	-1.26488	-0.527629	-0.994214	-0.74518	-0.813836	-1.23239	-1.11042	-0.601117	-1.38483	-0.774424	0.204022	0.491164	0.0187502	-0.420326	-0.076409	-0.774424	-0.655562	-1.14874	-0.747136	-0.0562325	-0.935403	-0.91397	-0.219221	-0.363631	0.00526496	0.263713	0.602305	0.0615504	-0.254398	-0.000734722	-0.239381	-0.369961	0.0533855	-0.132337	0.0623869	0.227548	-0.728299	-0.337923	0.40605	-1.20804	0.323342	0.462985	-0.074801	0.417451	0.567559	-0.0939513	0.635804	0.196786	0.346396	0.481091	0.619796	0.185782	0.37192	-0.892989	-1.3844	-1.13207	-0.117593	-1.10744	0.49598	-0.150821	-0.647284	-1.02091	-0.59912	-0.703791	-0.516731	-0.61742	-0.350226	-0.459295	-0.00233834	-0.141288	0.129402	-0.577992	0.611054	0.32522	-0.826571	0.395014	-1.6583	-0.269026	-0.422188	0.293816	-1.01636	-0.541535	0.585738	-0.236286	-0.624219	-0.570925	-0.892989	0.0885172	0.373718	0.268923	-0.301193	0.580239	-0.421458	0.297802	1.14217	1.25952	-0.493368	-0.388467	-0.732728	1.31995	-0.290058	-0.198673	-0.475053	0.109948	-0.317078	0.137374	0.740165	0.754189	0.755332
CCDC130	G7	0.365486	1.46621	0.301095	1.01657	1.3301	-0.328595	0.303569	-0.624774	-0.0902138	0.195904	-0.0383095	-0.292826	-0.0913955	2.80692	0.143027	0.0329688	0.887049	2.06216	1.65279	0.221137	0.894285	-0.30247	0.668735	-0.512302	0.182718	0.403345	0.51681	0.137244	-0.469228	0.493455	0.115039	0.971942	-0.000987854	0.758695	-0.28771	-0.0795093	-0.0791284	-0.390031	0.0507269	0.42889	0.777558	-0.123088	0.360086	-0.228163	0.182718	0.140981	0.077761	0.105641	-0.13079	0.174419	-0.420821	0.0293642	-0.239508	0.409125	0.0266135	0.600424	0.213277	0.230686	0.283483	0.321047	0.261716	0.0704274	-0.152669	0.370439	-0.112329	0.305976	0.0695585	-0.455088	0.22295	0.278602	0.209043	0.377304	0.219062	-0.294799	-0.377225	-0.00820888	0.1845	-0.360622	-0.231205	0.207778	0.304667	0.352794	-0.0594025	0.817769	0.35001	0.630309	0.211181	0.387568	-0.133512	-0.0029728	0.175263	-0.45842	-0.497683	0.030149	0.811424	-0.189927	0.282142	0.52117	-0.132302	-0.278303	-0.358347	0.100688	0.0366427	0.154287	-0.452787	-0.0415474	0.287864	-0.550029	0.25517	-0.332916	0.576244	-0.640715	-0.234134	-0.300162	0.0736365	-0.298633	-0.272304	-0.508608	-0.337555	-0.538725	0.194702	0.261716	0.273686	-0.151847	-0.239145	-0.162926	0.157736	-0.279822	-0.308483	-0.375254	0.688119	-0.201178	0.115234	-0.0323508	-0.163799	-0.344759	-0.708883	-0.212261	0.101178	-0.529729	0.0716081	0.366866	-0.0235312	0.25517	-0.493323	-0.356836	-0.359061	0.442367	0.132709	-0.112709	0.129287	-0.34398	-0.473009	-0.459598	0.212056	-0.670044	-0.287178	0.321047	-0.191096	-0.0128229	-0.702437	-0.0751712	-0.235242	-0.492214	0.475596	0.0406693	1.03845	-0.136402	0.262503	-0.105593	-0.0269575	0.000987854	-0.220319	-0.458792	0.190852	0.221137	-0.125851	0.450793	-0.436799	0.220496	-0.170384	0.073246	0.260379	-0.278303	-0.260279	-0.858626	-0.356451	0.475596	-0.0787522	-0.00376167	0.229403	-0.330922	0.212056	0.0863199	-0.288972	0.171806	-0.214148	-0.266363	-0.342855	-0.409049	-0.252197	0.516351	-0.115369	0.245956	0.552242	0.322869	-0.121168	0.210762	-0.349095	-1.47453	-0.317976	0.170079	-0.162926	0.413828	0.300644	-0.469228	-0.382299	-0.0565851	-0.123456	0.0838265	-0.437181	1.09848	-0.353063	-0.020314	0.241067	-0.542066	-0.449872	-0.100563	0.360575	-0.39222	1.75985	0.677032	1.2343	0.568116	0.0675065	0.192602	0.198527	0.816606	0.491928	-0.5391	-1.03877	-0.233022	-0.64938	0.179089	0.170977	-0.523726	-0.521644	-0.723769	-0.351933	-0.088666	0.0744663	-0.903398	-0.552681	-0.0254904	0.530306	-0.439497	0.176105	-0.146379	0.122289	0.0990274	-0.0640575	-0.14066	0.195502	-0.594477
GPR153	G7	1.7823	-0.0983299	0.89885	-0.574976	0.0136211	-1.00743	0.0522997	-0.464113	0.52012	-0.554247	-0.503419	0.09592	1.3751	-0.20022	-0.862176	0.780716	-0.11802	0.681517	0.356802	0.842867	-0.0263374	0.167021	-0.377145	-0.334654	-0.582332	0.0863511	0.292952	0.194222	-0.692495	0.436414	-0.765872	0.270743	0.49066	-0.100979	-0.696024	0.319356	0.751272	0.177293	0.432664	1.15156	2.05649	1.66148	2.04236	1.91082	2.53906	1.79757	1.19065	-0.241963	0.0493728	0.497178	0.436984	1.0545	1.21786	1.86392	2.32312	1.95872	2.38029	1.95185	2.02	1.35726	2.08795	1.84714	2.38211	3.05971	1.02111	1.47385	1.08715	1.61506	0.424943	2.48856	1.80289	0.618699	-0.0453316	2.06001	0.297543	1.65658	-0.430287	1.6556	1.419	0.785198	-0.284212	0.0159216	-0.144831	-0.898312	-0.0770129	-0.792184	1.09383	-0.569911	-0.229231	-0.458977	0.501508	-0.348964	-0.276886	0.239351	0.143239	0.411602	-0.372373	1.06649	-0.0315454	0.524238	-0.055525	-0.420331	0.415566	-0.153529	0.0311441	-0.333726	-0.166681	0.597373	0.445704	0.944727	0.0774066	-0.590352	0.635057	0.414139	1.20992	-0.0218851	0.523614	-0.0659871	-0.0274837	-0.100979	0.228258	-0.212292	-0.264862	0.537103	0.240939	0.516036	-0.370394	0.996178	-0.00415044	-0.235905	-0.542246	2.52289	0.0347372	1.50803	1.49805	0.415566	1.87397	-0.881839	-0.853832	1.12375	1.42784	0.479829	1.31062	0.752524	-0.10825	0.406007	-0.157635	-0.867658	0.357471	-0.884267	0.00239716	1.72764	-0.446452	-0.406803	-0.5612	0.593295	0.411602	-0.168265	-0.799192	1.19388	-0.319138	0.213599	1.27227	1.70359	-0.117519	-0.453045	-0.442866	-0.123518	0.577706	0.764116	-0.260837	0.0499272	-0.623383	-0.372587	-0.646418	-0.515058	-0.325291	-0.955057	0.597993	0.88421	-1.05783	-0.864619	-0.535667	-0.610806	-0.390737	-0.873665	-0.818644	-0.00651379	-0.719622	-0.899543	-0.283703	-1.05783	-0.68681	-0.00239716	0.604342	0.875921	-0.185618	-0.255669	-0.730132	0.592976	-0.715571	-0.812543	-0.7264	-0.808453	-1.01868	-0.426367	-0.44077	-0.908487	1.20134	0.541486	-0.572062	-0.766448	-0.583866	0.918927	-0.633051	-0.808866	1.10089	1.42246	0.353756	0.848932	-0.599819	-0.973023	-0.740235	-0.692638	-0.936613	-0.748772	-0.160015	-0.640086	0.561981	-0.454689	-1.05783	-0.69672	-0.992954	-0.456373	-0.494524	0.450422	1.96632	0.656152	-0.506337	-0.565018	-0.843798	-0.841743	2.15155	-0.20022	-0.727555	-0.983373	-0.686373	0.118952	-0.573834	0.670097	-0.743625	0.136735	-0.864619	-0.452236	1.42588	-0.0498211	2.53754	0.180953	-0.73719	-0.118307	-0.373234	0.358825	0.774919	-0.278848
ATCAY	G7	0.0838135	0.313602	0.0245785	-0.00846263	-0.00846263	0.00314577	0.00184524	-0.00846263	-0.00846263	-0.000650639	0.0245198	-0.00846263	0.498968	0.0639727	-0.00846263	0.985652	0.96762	0.336022	0.148644	0.128421	-0.00846263	-0.00846263	0.0327442	0.0114306	-0.00846263	0.746156	-0.00846263	0.197802	-0.00846263	0.274221	-0.00846263	0.112265	1.53935	0.0734389	0.0612	0.264761	-0.00846263	0.0209635	0.685782	0.707908	0.162405	1.27452	0.795209	0.498616	1.61891	1.19626	1.01613	-0.00846263	0.0180273	0.43153	0.70222	0.69858	0.052858	1.80096	0.890976	2.41843	2.44327	2.68631	2.2438	1.35173	2.5207	0.19284	0.182673	2.90942	0.927989	3.16024	3.51296	1.6672	-0.00846263	0.69858	1.63339	1.05706	0.0416913	-0.00846263	0.0433687	1.27704	0.0772504	-0.00413775	0.119952	0.011332	-0.00846263	0.0563001	0.0538077	-0.000493026	-0.00846263	-0.00846263	0.0647204	0.0511035	0.0443	0.0145002	0.0174886	0.0224534	-0.00846263	-0.00846263	-0.00846263	0.283612	-0.00846263	0.048609	-0.00846263	-0.00846263	0.0346634	-0.00846263	1.70679	0.0555098	0.00103819	-0.00846263	-0.00846263	0.0387817	0.0468645	-0.00846263	0.232652	0.0121646	-0.00846263	0.0150578	-0.00846263	-0.00846263	0.0681566	0.0367256	0.0201312	-0.00846263	-0.00846263	-0.00846263	-0.00846263	-0.00846263	0.0839017	-0.00846263	-0.00846263	-0.00846263	0.00784026	-0.00846263	0.138561	-0.00846263	-0.00846263	-0.00846263	-0.00846263	-0.00846263	-0.00846263	0.0747714	0.0498754	-0.00846263	0.0986114	0.0179506	-0.00846263	-0.00846263	-0.00846263	0.015339	-0.00707743	-0.00846263	0.11342	-0.00846263	-0.00846263	0.00718631	-0.00846263	-0.00846263	-0.00846263	-0.00846263	-0.00846263	-0.00846263	0.0117114	0.0403632	-0.00846263	0.0242046	1.44452	-0.00846263	0.0101478	0.0204928	0.000493026	-0.00846263	0.040884	-0.00846263	-0.00846263	-0.00846263	-0.00846263	-0.00846263	-0.00846263	0.0174349	-0.00846263	0.0371434	0.0938957	-0.00846263	-0.00846263	-0.00846263	0.0409432	0.0465873	-0.00846263	0.0337869	-0.00846263	-0.00846263	-0.00846263	-0.00846263	-0.00846263	-0.00846263	0.0684872	-0.00846263	-0.00846263	-0.00846263	-0.00846263	-0.00846263	-0.00846263	-0.00846263	-0.00846263	-0.00846263	-0.00846263	-0.00846263	-0.00846263	0.0591563	0.0395431	0.0113018	-0.00846263	-0.00172015	-0.00846263	-0.00846263	-0.00846263	-0.00846263	0.0314967	0.00554147	-0.00846263	-0.00846263	0.048165	0.0215695	0.0289132	0.00497148	0.0542269	0.0150379	-0.00846263	0.0255978	-0.00846263	-0.00846263	-0.00846263	-0.00846263	0.129006	0.0397656	-0.00846263	0.0497463	-0.00846263	-0.00846263	-0.00352657	-0.00846263	-0.00846263	-0.00846263	-0.00846263	-0.00846263	2.63911	-0.00846263	-0.00846263	-0.00846263	-0.00846263	0.0483458	-0.00846263	-0.00827137	0.000508776	-0.00846263	0.0248525	-0.00846263	0.039135	-0.00846263	1.29098	-0.00697916	-0.00846263	0.0418243	-0.00846263	-0.00846263	-0.00526601	1.0782
AJUBA	G7	1.05641	-1.067	0.300117	-0.706734	0.475722	0.0892748	-1.04887	-0.363293	-0.250975	-0.58567	-0.738	-0.272398	-0.401403	-0.264465	-0.657165	0.457213	1.63267	0.200867	0.268833	0.27452	-0.665968	-0.984015	-0.896211	-0.941015	-0.802814	0.439003	0.253086	-0.358263	1.45968	0.414744	-0.591896	0.287555	1.29868	0.152197	0.338815	-0.349243	0.000847422	0.285107	0.351181	1.47587	1.19725	1.38199	1.99529	1.43665	1.13621	1.77899	0.516249	-0.521585	0.309543	-0.0985215	1.24297	0.353849	0.379223	1.81536	1.59048	0.977432	0.0777842	0.0109965	0.306976	1.57346	1.21214	2.27091	0.883915	1.42311	1.35139	0.945723	0.233828	0.925431	0.045818	2.03987	0.941586	-0.0215429	0.94861	0.858678	0.353236	0.248489	-0.675437	1.37088	0.193848	0.641296	0.730507	1.23143	-0.192101	-0.716278	-0.51261	-0.962337	0.262253	-0.15232	-0.0430805	-0.37674	-0.828676	0.674366	-0.437835	1.33854	0.531422	0.613252	1.09818	0.473794	-0.114803	0.124401	-0.271832	0.361748	0.384776	0.117042	-0.2564	-0.272115	1.04272	0.30385	0.33688	-0.107275	0.401502	-0.50953	-0.50999	1.1308	-0.0907862	-0.0142819	0.275763	0.674643	0.185183	-0.176465	-0.596488	-0.442839	0.739463	0.443526	0.882853	-0.389711	0.234432	-0.356772	-0.422834	-0.133254	-0.0608129	0.736529	0.818084	1.66649	1.05474	0.693119	0.486504	0.957762	-1.06207	0.490765	0.23218	1.56295	0.443049	-0.0665967	1.12016	0.601711	-0.85997	-1.02475	-0.743758	-0.291963	0.457213	-0.528466	-0.508484	-0.0218328	-0.49658	0.0497679	-0.214215	-0.167914	-0.964628	-0.00267666	0.494006	-0.785266	0.210097	-0.307484	-0.152041	0.120041	-0.353722	-0.0882065	0.597787	0.431112	0.236903	0.469908	-0.930455	-0.992043	-0.850224	-0.496797	-0.907458	-0.261808	-0.142143	-0.000847422	-0.500727	-0.438765	-0.349243	-0.0834581	-0.807654	0.31916	0.20465	0.845597	0.339403	-0.0674933	0.427947	-0.782625	0.629387	-0.15801	-0.954121	-0.884954	-0.0790368	-0.871741	0.170042	0.314654	-0.901643	-0.174602	-0.655745	-0.834166	-1.03198	0.0706282	-0.707817	-0.975197	-0.590498	2.39685	-0.703405	1.9807	-0.620257	1.60929	-0.085803	0.613252	-0.205782	-0.626419	-0.0378259	0.372372	-0.641756	-0.975133	-0.833447	-0.574521	-1.01873	-0.752994	-0.603256	-1.0427	-1.00518	-0.942186	-0.864783	-0.187026	-0.860833	-0.7536	-0.0816485	-0.983483	1.54135	-0.278678	-0.285144	-0.84708	-0.526547	-0.341684	0.117042	0.686338	-0.658931	-0.712769	-0.563754	-0.158281	0.686924	0.179509	-0.759358	1.38497	0.90563	0.729278	0.884531	-0.0585058	1.891	-0.687226	-0.666564	0.267856	0.31376	0.253393	-0.466611	0.975774
TPO	G7	-0.317922	-0.3315	0.0749102	-0.39939	-0.39939	-0.390559	-0.39939	2.00248	0.0786459	-0.39939	-0.391268	2.81118	-0.0749185	0.081457	-0.0819115	1.05172	2.62752	2.91244	-0.192315	-0.179535	0.281692	3.1917	4.71453	0.587958	2.76405	-0.39939	-0.141896	-0.254553	1.37648	2.85943	0.157308	2.82426	2.9298	-0.39939	-0.0303251	0.984827	2.76722	0.414892	1.87248	1.61302	3.74004	4.5586	0.0422576	1.05034	3.56223	-0.0316116	0.443176	0.196094	0.885601	1.67275	0.324229	3.04769	4.2479	3.66226	2.76561	2.30271	4.34879	0.264815	2.33934	4.73869	5.04864	3.28971	5.6221	4.70651	5.09769	3.75177	1.98004	5.09406	1.95755	3.53488	3.49081	2.1062	0.829845	4.3342	1.7706	2.93848	-0.162484	0.664638	-0.3474	2.06512	0.0177484	-0.39939	0.222234	-0.319482	-0.355032	-0.319408	4.19446	3.66419	-0.39939	-0.380849	-0.39939	0.0985319	-0.300853	-0.182258	0.230131	2.07795	3.45905	-0.0499433	-0.39939	0.809704	-0.39939	-0.39939	-0.39939	-0.39589	0.493459	1.94413	3.17675	-0.31308	-0.220906	-0.353838	-0.375216	1.6399	-0.180848	-0.39939	-0.39939	-0.383644	0.540425	-0.365297	0.0817992	-0.39939	-0.248828	-0.39939	0.0471601	-0.368147	1.92248	-0.334483	-0.277771	4.55394	1.21975	4.26569	2.53242	0.977196	-0.132385	0.796169	0.756733	1.09788	2.80443	2.06905	3.20702	0.847751	4.23458	0.255759	-0.139272	-0.0811653	2.57014	0.238943	-0.153546	-0.39939	-0.305451	1.3012	1.68799	3.82323	0.668515	2.56187	0.146068	0.907514	-0.231546	0.717273	0.510975	-0.206421	-0.357348	-0.39939	4.29424	1.77879	-0.185864	-0.324894	-0.341434	-0.345557	-0.0344578	-0.275364	1.05005	-0.310923	-0.332118	0.221783	-0.00255515	0.0167872	-0.360358	-0.39939	3.32755	-0.39939	-0.179368	-0.23746	-0.00420513	0.0520924	-0.291688	-0.205836	-0.0435627	-0.309247	-0.212269	0.1571	-0.0841875	-0.39939	-0.152843	-0.15315	-0.310316	-0.0274021	-0.328886	1.22928	-0.0572673	0.209086	0.16274	-0.31007	-0.370516	-0.357841	-0.39939	-0.278764	-0.2575	-0.367086	0.00642779	-0.38139	-0.322699	1.4017	0.151301	0.251403	-0.39939	-0.314289	-0.240711	-0.11237	-0.331088	0.287358	-0.180164	-0.253043	0.0459674	-0.311941	-0.39939	-0.307026	-0.292988	-0.392369	-0.348246	-0.390365	-0.317301	-0.357348	-0.360904	1.96094	-0.369704	1.1987	0.650751	-0.38891	-0.324177	-0.39939	1.11574	-0.247374	0.211992	-0.343558	-0.39939	-0.39939	-0.39939	-0.251674	-0.39939	-0.234509	-0.219195	-0.39939	-0.39939	0.00255515	-0.39939	-0.39939	1.55814	2.5621	0.606482	0.376183	5.08061	1.96531	-0.391291	4.83454
IL32	G7	3.06777	1.48161	-0.0398931	-0.407428	-2.23364	0.0398931	-2.41713	-2.18826	2.25756	-2.52776	0.88749	2.76196	-0.243771	-0.151631	1.40924	1.39154	0.599858	-0.102498	0.884857	0.182487	-0.539573	-2.4285	-2.22427	1.59302	-2.98469	-2.25588	0.15306	0.280698	0.983807	-1.02797	-0.376525	0.592631	3.83162	-1.96439	-0.215268	1.13403	1.6181	0.599455	-0.252226	-0.983226	-0.160289	1.88226	2.52311	2.19505	-1.44595	2.76358	2.48556	1.29527	1.44775	0.469565	2.42845	3.31371	1.53027	4.46895	3.27694	2.33185	1.06957	1.05799	3.32835	2.31937	2.23143	5.23765	2.24087	2.42495	2.53778	2.57466	3.18576	3.27417	1.58534	2.72929	2.5022	2.74897	1.6551	2.96216	1.90254	2.77853	0.20661	3.13381	1.33355	2.91245	2.59068	0.90249	-2.14644	-1.561	1.85097	-0.72982	-1.85513	2.40825	-0.310359	-0.395481	1.18133	-0.314318	0.996472	1.21988	0.851243	2.43693	0.953809	-2.17006	-2.02861	1.15316	-1.41951	1.78137	-1.68952	1.31015	-0.461604	-1.53442	-0.952103	1.47574	1.42086	-2.01242	1.54194	2.28439	-1.59752	-0.925506	-0.0470121	0.1125	2.32736	-2.60827	-2.22549	-2.58721	0.0754719	2.1302	-0.190666	2.59213	2.45779	0.721836	-1.73756	-0.0923228	-3.25888	0.475442	0.554166	-2.32526	-2.40822	2.13956	2.63134	-1.08215	1.51519	-2.23245	0.0774066	-2.41579	-2.73369	0.149617	0.613749	3.16089	-0.290376	2.55009	-2.83167	-3.1662	-1.7157	-1.41544	-2.55417	-1.54608	-2.45228	-2.7606	-2.39237	-2.57017	0.767783	-0.204491	-1.7938	-0.875952	-1.11204	-3.18359	3.56747	-2.87946	0.344148	-3.03053	-1.68073	-2.9037	0.738224	0.0865609	-2.15086	-3.22996	-0.224324	-2.29542	-2.84773	-1.32302	-1.68192	-2.58361	-3.01148	0.209301	-3.25817	-2.94986	1.17691	0.657936	-1.1274	-1.81434	-1.23451	-1.41669	-1.25985	-0.0564202	-0.864682	-3.34776	0.354876	1.89293	-2.10443	1.23718	-3.36079	-2.78651	-2.93577	0.723835	-2.26981	-1.872	-2.93821	-1.97212	-1.76074	-2.2643	-2.33112	-2.94282	-3.00371	2.09762	-3.43663	3.22199	-0.604893	2.98786	0.668804	-0.893935	0.427166	-0.841133	-3.17397	0.775279	-1.98226	0.824806	-3.27304	-0.208762	-2.4288	-1.67942	-3.49396	-2.45409	-2.33747	-1.71305	-2.7904	0.582007	-1.52999	-2.43175	1.30757	0.18138	4.14878	1.39898	0.674378	1.80174	2.15192	2.47538	2.68653	-1.39912	-2.98822	3.10664	1.37201	2.09026	1.72617	3.01548	0.249152	0.950265	-0.37194	-0.302998	-1.145	-2.11926	2.76878	-2.92955	-2.54562	-1.92499	1.13161	3.27694	3.29094	-2.81868
TUBB2A	G7	3.20293	-0.993601	1.5542	-0.841553	0.967887	0.600858	0.404472	-0.107226	0.934888	-1.1634	-0.246347	2.2297	0.184939	0.436422	0.208971	1.21601	1.39891	0.497007	1.51308	0.647013	0.409715	1.57514	-0.791624	0.349644	1.67375	0.845987	1.94062	0.0350471	-0.921289	0.0259812	-0.689891	0.564714	1.16592	1.58223	-0.117233	0.720083	0.129905	0.705329	0.384418	0.954829	1.2014	2.16171	1.62092	0.120317	2.20613	1.45825	0.996387	1.32745	0.422438	-0.721283	0.149875	0.923322	-0.0148325	1.80748	1.5704	2.69179	1.40281	2.87707	1.37758	0.840754	1.43151	2.47099	2.16781	2.64009	1.99464	2.29149	1.93857	1.86581	-1.63768	1.08485	2.02329	1.31629	1.33401	0.403635	0.850567	1.09834	1.13994	0.683528	-1.3362	0.211376	1.02205	-0.912134	1.01407	-0.0120947	0.219455	-0.943361	-0.106154	0.914707	-0.280042	-0.825908	1.18953	-1.55929	-0.311115	-1.73794	-1.1396	-0.00694892	0.735945	0.85032	-1.33982	-0.0913564	0.241159	0.309369	1.85011	0.996387	0.0753123	1.52126	0.8672	-2.11951	1.11202	-1.41975	-1.15633	0.117599	-0.360771	-0.728036	-0.220425	-0.430112	0.338226	0.144918	0.595749	-1.03653	-0.0465401	-0.324672	-1.382	-1.04299	-0.664053	0.124106	-0.190344	1.31386	1.54196	0.583103	1.92993	1.28927	0.552233	-0.390833	-0.411619	-0.180966	0.871138	-2.21044	0.182226	-0.245245	0.751113	1.12538	-0.241524	-0.577966	-0.223817	0.860943	-1.42206	0.396285	1.35903	-2.12351	-0.801166	0.109382	-0.622855	0.064768	0.536731	0.664414	-2.67281	1.03748	-0.44881	0.22725	-0.913375	-1.71508	1.53005	0.583999	-1.12716	-2.78018	0.52044	-1.3946	0.398727	-0.591038	-1.11779	-0.637288	-2.57466	-1.56976	-0.391587	0.781006	-0.952623	-1.33753	-0.0369245	0.00694892	-1.87375	-2.65083	-0.453692	-0.766587	-2.17228	-1.14443	-1.16896	-2.09661	0.413471	-0.722867	-0.556456	-1.7346	0.131091	-0.673865	0.0381601	-0.581002	-0.23275	-1.86485	-0.359844	0.137453	-0.221548	-1.7885	-2.64407	-1.0877	-3.08867	-1.58495	-3.09724	-3.06515	-1.35159	5.4028	-1.70272	-2.11978	-1.12339	4.52685	-0.6991	-1.46908	-1.36109	-0.557623	-0.456179	0.197452	-1.09114	-0.745655	-0.928364	-0.196419	-0.814436	-1.14658	-1.51706	-0.817256	-1.2793	-0.707107	-0.875431	0.0446998	-0.258142	0.924317	0.44508	1.01567	0.144537	1.90392	0.906695	-1.11346	-1.56726	-2.57405	1.17069	-1.12568	-2.0553	-1.9838	0.386363	-1.66862	-2.48799	-1.73354	2.75655	1.20229	-1.49117	-0.994013	3.13479	-0.870944	1.14048	-0.944658	-0.561246	-1.10884	-2.92965	-1.58417	-0.658249	-1.1143
TLE1	G7	3.45818	2.30763	0.756524	1.27616	-0.0264632	-0.623557	0.382781	0.429285	1.90419	-0.956134	-1.08917	-0.927571	0.884401	1.18325	0.384913	1.33735	2.90417	0.991326	1.61255	0.149885	-0.271043	1.56268	0.552571	-0.0795957	-0.434125	2.10291	1.64519	1.14661	0.900506	-0.665324	-0.709367	0.453331	1.25316	0.674512	1.10167	1.61413	0.373789	0.216646	1.83243	0.982232	-0.328713	2.15531	1.94825	2.33764	1.29943	0.591892	1.35443	0.762284	-1.03026	0.0601734	-0.273242	-0.0079857	0.0306044	2.40512	1.73006	-0.0583569	2.42609	0.757764	0.47721	-1.03651	2.15844	1.74159	2.39782	2.8788	0.922292	1.73845	0.619477	1.94213	-0.30031	1.31742	2.48448	-1.0359	0.317521	-0.223637	-1.4225	-1.20097	-0.499617	1.38112	-0.340676	0.994106	0.900902	-1.12638	2.67219	-0.648961	1.00022	-1.31022	1.04217	0.276953	2.25072	-0.431196	-0.603201	-1.31825	0.838935	-0.832749	1.13303	0.733154	-0.893776	-0.169131	-1.58786	-0.683056	-0.939034	-0.0683465	-0.377936	0.829086	0.279703	0.902047	-0.370429	-1.07886	0.376457	-0.524082	-1.09483	0.431823	-0.28367	-0.61376	-0.230411	-0.76418	-0.564367	-0.367558	-0.880294	-0.0494159	-0.486499	-0.173797	-0.890652	-1.41032	-0.7436	0.736418	0.311729	0.898137	2.8768	1.57324	1.93039	1.60525	1.30951	3.22167	1.63996	1.92051	2.35493	0.733154	1.60119	1.57866	2.34088	-0.124855	2.72376	0.146494	0.0589137	1.72509	0.79182	0.774027	0.0079857	-1.4486	1.33885	-0.645558	0.548632	1.58706	0.143603	1.88361	0.862959	2.08519	0.800584	1.87347	0.516584	-1.48736	2.34318	2.21765	0.331783	-1.40626	-0.513745	-1.19873	1.61721	2.12895	-1.22608	-1.40348	-0.648036	2.32921	1.86808	0.268674	-1.18209	-2.06223	1.27994	-1.31136	-1.34367	-1.84703	0.635847	-0.20826	-0.978457	-0.534277	-0.78615	-0.556152	-1.18401	-1.86855	-0.0718995	-1.23286	-0.485585	-0.543692	-0.836191	0.211286	-1.21448	-1.46026	0.768697	-0.685666	-1.75075	-1.52713	-2.25471	-1.95797	-1.77566	-1.54402	-1.88092	-1.71374	-0.723678	4.52393	-2.10888	-0.355869	-1.8848	1.51264	-1.48024	-0.531999	-0.702263	0.71599	-0.992882	1.94133	-1.34692	-2.30766	-2.05845	-1.58006	-1.0076	-1.69695	-1.58118	-1.1637	0.572825	-1.72026	-0.0688548	1.62871	-0.187229	-2.00742	-1.50094	2.40167	0.978795	1.54128	0.390111	-0.237169	-1.02608	-1.58195	0.979209	-0.243113	-1.97978	-1.59617	-1.79997	-1.08467	-1.19838	-0.728035	0.993301	-0.163197	-1.7263	-2.03793	0.601869	-1.23101	0.576555	-0.47801	-0.576809	-0.988565	0.186229	-0.827781	0.909887	-0.100288
GRHL1	G7	-0.0128899	1.12156	-0.287875	0.224389	-0.111929	0.304902	-0.0594284	-0.216284	0.00488267	-0.135594	0.590667	0.322204	0.200145	0.85549	-0.210157	1.25415	0.247165	1.63638	0.781065	0.504206	0.419062	2.19417	0.64004	-0.154607	-0.329668	-0.0198457	-0.0100461	-0.232326	0.280561	0.804077	-0.0216637	0.884189	1.38748	-0.239378	0.115805	0.370452	0.791291	0.444363	0.181829	0.181582	-0.0136696	0.433803	-0.0412977	0.30893	0.163345	0.673217	1.02381	0.244612	0.753955	0.222059	0.0362023	0.360493	0.513216	0.236278	0.0412709	0.183628	-0.00488267	0.4985	0.0102061	-0.0153272	-0.0888528	-0.37615	-0.337749	-0.403575	-0.19825	-0.271971	-0.0388224	-0.338812	0.0849794	0.0736566	0.812187	0.0327419	0.152688	0.241597	-0.306692	0.365288	0.92375	-0.104031	0.0252265	0.268497	-0.073588	0.131569	-0.278703	-0.392601	-0.130355	-0.447146	-0.356602	0.160672	0.158266	-0.0717985	0.307138	0.339953	0.53818	0.348345	0.144472	-0.130068	0.117774	0.163968	0.0109578	0.318215	0.104869	-0.222027	0.0458934	-0.0784015	-0.0907811	0.517201	-0.310811	-0.334959	0.492716	0.297557	-0.256632	0.125542	-0.237955	-0.341167	-0.233751	-0.0907811	-0.0488622	-0.242236	-0.0591025	-0.353671	0.878007	-0.315219	-0.36706	-0.0965794	0.093637	0.0176815	-0.274963	-0.251219	0.0524839	1.43008	0.121874	1.79298	1.12739	1.58055	0.640909	0.634021	0.69985	0.276579	2.46178	1.82854	1.42406	-0.411091	-0.491528	-0.405788	-0.138254	-0.159004	1.96183	0.949637	-0.171162	-0.359124	0.270053	-0.148349	0.564724	0.189153	0.865859	0.771619	-0.0486894	0.270053	0.399429	-0.140501	-0.216779	-0.335682	0.932164	0.123507	1.45392	-0.312159	-0.345139	-0.236973	-0.0896841	0.382572	-0.0719685	-0.246731	-0.183492	1.81658	0.114751	1.53524	-0.170115	-0.406919	-0.0580521	-0.273608	-0.243726	-0.447501	-0.134052	0.201538	0.0195164	-0.172402	-0.0721272	-0.45187	-0.0492151	-0.00803499	0.0753482	0.972111	-0.0835324	0.0554652	-0.260734	-0.0459483	-0.294002	-0.092345	0.666003	0.360017	-0.281663	-0.295353	-0.171276	1.11795	-0.395392	-0.26837	1.60347	-0.2218	0.437103	0.0136731	-0.131172	1.17463	0.214519	-0.107204	-0.411091	-0.195397	-0.250818	-0.439493	0.0740761	-0.29518	0.195293	0.17892	-0.325983	-0.0749566	-0.330444	-0.140937	0.0749524	-0.335023	-0.42281	0.186749	0.808422	0.0644507	0.207963	0.131352	-0.472467	0.301266	-0.133347	-0.10008	-0.340739	1.53929	-0.338394	-0.242764	-0.13883	-0.0576715	-0.143192	-0.157705	0.415267	-0.298435	0.138389	-0.379508	-0.208946	1.0893	0.832916	0.365003	-0.355877	0.216859	-0.310744	-0.271141	-0.0630846	-0.28733	-0.437385	-0.280211	-0.396601	-0.373376
KRT72	G7	6.33192	6.46887	0.881183	2.58026	-0.596922	-1.15389	-0.850196	-0.675299	-0.923246	-1.08854	0.814426	1.12616	0.685257	8.7399	6.9034	5.52792	4.85284	5.46886	4.23476	2.88796	3.26274	0.527878	-0.333746	0.321486	-0.22514	1.04807	2.19658	-0.192294	-0.755231	0.40501	1.90639	7.27144	2.34187	-0.443997	0.902262	5.54333	0.642253	1.145	3.33384	3.20228	1.14351	2.3664	3.3487	3.73967	1.08333	1.34676	2.76534	4.83659	6.2382	1.8671	-0.00369002	0.684653	1.00914	4.71327	2.07567	-0.863186	2.99811	3.07507	1.19203	-0.653039	0.614248	-0.650131	4.91422	1.83417	-0.37601	-0.0244546	-0.591384	2.75898	-1.12665	1.7514	1.72409	-0.493526	-0.827823	1.39467	0.617126	-1.15693	4.80777	1.26755	-0.830133	0.0128559	0.803846	-0.850342	1.22648	1.02294	-0.837952	-0.751224	1.96633	3.84203	1.16617	-0.649109	-1.18607	-1.06269	0.473628	-0.0152087	-0.234334	1.76267	-1.17386	-0.869708	-1.2543	-0.683994	-0.676064	-0.702407	1.25493	0.573002	0.00369002	2.66519	-0.740897	-0.369044	-0.177879	-0.578996	-1.0361	1.64189	0.378692	-1.0188	-1.2543	-1.11366	-0.969281	0.592933	0.927789	-0.567332	-0.955148	-0.946185	-0.366357	-0.994091	-0.501256	0.258265	-0.529947	-0.984349	-0.379796	-0.61597	1.08257	-0.892911	0.414481	-1.2543	-0.806492	-1.2543	-1.16364	-0.113566	-0.261627	-1.12315	-0.934559	-0.712894	-0.981903	-1.1267	-0.0201338	1.85248	2.35341	-1.12049	-1.2543	-1.2543	-1.01013	-1.04845	-0.754053	-0.923766	-1.09836	-0.660773	-0.894861	0.0495636	-0.948181	-0.982035	-0.722024	-1.12144	0.208605	-0.10947	0.228475	-1.2543	-1.2543	-1.17057	0.149355	0.530382	0.0839399	-1.00441	-0.170051	-0.577273	-0.356997	-1.13532	-0.474105	-1.15831	-1.03964	-1.15536	-1.2543	-1.2543	0.498534	0.28274	-0.860642	-1.15861	-0.832025	-1.05476	-0.362252	-1.2543	-1.2543	-0.730653	-1.15785	-0.905269	-1.09673	-0.913731	-0.77771	-1.11819	-0.280619	0.253632	1.44361	-0.768531	0.764247	1.30011	-0.252547	3.72124	2.85944	2.22509	0.594298	-0.94891	-1.08836	2.31483	5.96375	4.52356	0.192872	-0.430278	-0.446946	-1.04085	-0.135958	0.194835	4.82158	6.89637	3.43579	2.26087	-1.08322	0.850142	0.215452	0.295454	1.89293	2.67509	0.062006	-0.84178	-0.930463	5.83463	-1.00288	0.457837	5.55082	-0.858072	2.17852	0.241691	0.646399	0.600328	3.46511	-0.599587	3.87985	0.287127	0.177901	0.181763	-1.2543	1.8352	-0.338587	1.54876	5.05662	6.30795	3.21061	6.63097	0.392014	-0.633602	-1.11934	2.73639	1.27091	1.66358	-1.1097	0.996551
KRT73	G7	6.57231	6.31434	0.785823	2.24016	-0.360364	-1.20905	-0.453926	-0.868369	-0.826881	-0.898557	0.242944	0.78703	0.701253	8.91114	6.50371	5.33779	4.72074	5.05444	3.88947	2.54441	3.45603	0.187709	-0.281544	0.479357	-0.576706	1.34585	2.53692	-0.0983039	-0.559858	0.402319	1.67787	7.21924	2.03555	-0.39875	0.642004	5.50773	0.215084	1.06716	3.04373	3.13534	1.27609	2.20885	3.55068	3.11556	0.94151	1.39292	2.37017	4.4159	6.00558	1.66213	0.231404	1.06716	0.847049	4.37343	1.99476	-0.631	2.88561	2.71993	1.56547	-0.522759	0.245827	-0.671677	4.67268	1.74774	-0.824903	0.238427	-0.510791	2.32486	-0.936371	2.01899	1.57371	-0.492684	-0.856224	1.22531	1.01915	-0.800089	4.46444	1.12048	-0.4603	-0.115601	0.882608	-0.79932	1.51637	1.32949	-0.730694	-0.686554	1.74455	3.26459	0.876643	-0.900938	-1.20905	-0.9045	-0.0587911	-0.0612356	-0.26169	1.69638	-0.907882	-0.661276	-1.20905	-1.0592	-0.676203	-1.0472	1.26321	0.37113	0.00369602	2.53692	-0.771893	-0.405383	-0.268739	-0.659952	-1.10056	1.46158	0.38011	-1.01567	-1.15595	-1.08996	-0.928934	0.161282	0.595406	-0.750129	-0.696058	-0.998062	-0.227368	-0.875719	-0.491783	-0.00369602	-0.426057	-0.873298	0.124089	-0.741572	1.23781	-0.56507	0.537406	-1.01003	-0.570722	-1.20905	-1.07496	0.316574	-0.414551	-1.20905	-1.20905	-0.360896	-0.984603	-1.20905	-0.0419977	2.00511	1.95361	-1.10454	-1.11163	-1.20905	-1.20905	-1.16667	-0.844572	-1.10338	-1.07762	-0.706734	-0.494813	-0.304749	-0.675811	-0.716603	-1.01511	-1.00206	0.120753	0.122235	0.911741	-1.02545	-1.20905	-1.01207	0.136503	0.0962951	0.0226377	-0.885606	-0.286818	-0.554989	-0.491783	-0.795233	-0.513029	-0.934176	-1.20905	-0.992874	-1.20905	-0.951252	0.410083	0.231404	-0.964676	-0.600973	-0.652357	-1.09584	-0.539683	-1.12735	-1.20905	-0.818255	-0.733553	-0.656221	-1.07849	-0.765211	-0.709813	-0.999028	-0.499977	0.177768	1.33903	-0.908752	0.912961	1.31916	-0.449678	3.33751	2.73503	1.62301	-0.107568	-0.967338	-1.06916	2.18286	5.32659	4.27509	0.39922	-0.336838	-0.572781	-0.886115	-0.581507	0.0452235	4.39374	6.14484	3.26242	1.44235	-0.723641	1.16829	0.22062	0.215084	1.87822	2.26382	0.25915	-1.12656	-1.10872	5.05991	-0.613766	0.661715	5.52291	-0.487216	2.60763	0.407496	0.284575	0.290149	3.06222	-0.897001	3.36639	0.320089	0.264345	0.158995	-0.772693	1.74148	-0.734401	2.13679	4.48461	5.69918	2.71354	5.53619	0.319138	-0.82506	-1.09901	2.74835	0.910566	1.29485	-1.09369	0.802141
KRT2	G7	3.14402	0.463919	0.423085	0.610727	-0.188715	-0.360615	-0.360532	-0.274278	-0.201538	-0.295796	-0.279477	1.01398	1.19311	3.98955	2.22909	3.16375	4.20496	4.04393	2.03849	1.04598	1.22295	-0.213475	-0.373544	-0.208018	-0.370998	0.8656	2.40451	0.265272	-0.399378	0.703782	0.0888686	2.97226	1.45196	0.162947	0.29464	3.79489	0.768898	0.71439	3.41919	3.61796	2.37292	2.327	3.92884	2.89968	1.99943	2.62183	2.37423	1.60175	2.52855	1.34278	1.23866	3.74403	1.70672	5.31612	4.05136	0.422314	3.61949	3.18024	2.8084	0.733129	1.11391	-0.235529	1.57568	2.40001	0.481573	1.28657	0.203768	2.03153	-0.287518	4.25807	2.79956	1.01027	0.560127	1.75719	1.95552	0.0604124	2.04695	1.29726	0.0693435	0.694974	1.81162	0.286918	2.2823	0.21035	0.31037	-0.248419	0.411982	-0.153721	0.75207	-0.399378	-0.285661	0.23123	-0.333593	0.1583	0.547147	1.57405	0.0586376	0.221323	-0.327844	-0.040666	0.208478	-0.399378	0.664957	0.710756	-0.117242	1.2697	-0.399378	-0.319728	-0.0345921	-0.399378	-0.284734	0.166264	0.249616	-0.308469	-0.399378	-0.313763	-0.149804	0.176018	0.446679	-0.109761	-0.0201902	-0.340029	-0.0375676	-0.337911	-0.0655662	-0.115898	-0.241596	0.464177	-0.199128	-0.197483	0.114778	-0.181418	-0.399378	-0.399378	-0.22851	-0.399378	-0.399378	0.142031	-0.200273	-0.399378	-0.246866	-0.161495	-0.161887	-0.399378	0.582609	-0.122607	0.144381	-0.399378	-0.399378	-0.399378	-0.399378	-0.263205	-0.399378	-0.288673	-0.399378	-0.263509	-0.399378	-0.168428	-0.347631	-0.225882	-0.399378	-0.399378	0.560679	0.21792	-0.303164	-0.399378	-0.363935	-0.399378	0.321485	-0.0951374	-0.310953	-0.120633	-0.392601	-0.195653	-0.0369894	-0.297615	-0.399378	-0.399378	-0.399378	0.000218145	-0.325203	-0.279364	-0.344265	0.0959563	-0.337472	-0.399378	-0.340124	-0.33623	-0.119152	-0.312697	-0.282901	-0.399378	-0.169365	-0.0282176	-0.26301	-0.03547	-0.186473	-0.399378	-0.186092	-0.000218145	-0.160927	-0.00239618	-0.19816	-0.245467	-0.399378	1.98315	0.498442	0.00901392	-0.399378	-0.25255	-0.344956	3.16108	0.18337	2.04949	0.163933	0.221107	0.157112	0.367634	-0.171995	-0.235112	2.88468	1.59488	1.45287	-0.10358	-0.346908	0.305333	-0.0664206	-0.205677	0.106777	-0.297019	-0.252911	-0.312251	-0.230334	0.501586	0.340498	0.0708918	4.63997	-0.232848	0.794346	-0.399378	0.0593734	-0.303386	0.977813	-0.169451	0.310139	0.266586	0.146698	0.276334	-0.189631	1.45256	1.32038	0.729776	0.688947	1.45168	0.56665	-0.282445	0.891064	-0.243617	-0.399378	-0.177322	0.103869	-0.0396537	-0.381437	0.749343
KRT1	G7	4.79166	1.30305	2.02784	-0.203899	-1.48346	0.492174	-1.53788	-1.16211	-1.01959	-1.60091	-0.15677	-1.12181	1.17515	2.91329	0.637074	3.9396	3.29747	2.01591	2.67326	2.09759	2.13709	0.454936	-1.56157	-0.719337	2.20167	0.380137	0.158752	-0.240624	-1.39509	0.287706	-0.520525	2.57488	2.22442	1.15143	1.95526	3.45442	0.305604	3.82763	2.37762	4.84008	5.49927	2.99065	5.31744	5.88692	5.66436	4.50733	2.61573	-0.675413	4.33908	2.56644	3.50105	4.94311	4.70374	6.75516	6.41297	1.77032	5.26028	4.98028	5.09143	3.64875	4.65667	0.255443	5.13726	3.50945	3.21813	1.57721	3.05159	2.32158	-1.1392	5.88692	4.22049	2.00059	0.621038	4.78185	0.772896	-0.854289	3.7014	3.5679	4.06781	-0.185832	3.39017	-0.783866	-0.140854	-0.818214	-0.714995	-1.55669	3.47963	2.18545	-1.38359	-0.701588	-0.408591	-0.98931	-1.11148	-1.55316	0.0214348	3.43246	4.33281	-0.404998	-1.40412	0.0827342	-0.95747	-1.53281	-1.62745	-0.906103	0.175458	-0.82967	-0.125657	-1.54681	2.46641	-1.17208	-1.43727	-1.31718	1.15452	-1.23533	-0.888241	-1.5026	-1.57119	0.763568	-1.05375	-1.55756	-0.782694	-1.56742	-1.36326	-0.106652	-0.911315	1.69234	-0.787497	1.68477	0.456612	0.907671	-1.06995	0.587314	-0.408064	1.88699	1.05522	-0.25779	1.78815	0.337115	-1.19981	-0.172249	-0.262708	-0.812624	-0.289204	-1.10105	1.84726	-1.11368	1.22438	1.90981	-1.52246	-0.859129	-0.681159	-0.884294	-1.45293	-1.51519	-1.48821	0.91589	-1.14443	-0.406904	-1.46666	-0.0214348	-1.28687	-1.19902	4.73863	1.12782	1.18625	-0.367646	2.52599	-1.04099	-0.689014	2.12374	-1.00969	-0.330261	-1.07075	-0.279395	1.65986	-1.3081	0.162004	-0.803421	-1.29974	-1.53987	-0.894417	-1.4209	0.748936	-1.62745	-1.32266	0.281126	-0.838905	-1.45415	0.37101	-1.07096	-0.810583	-1.15822	-0.0967459	-1.09745	-1.28309	1.87014	-0.370317	-1.23903	-1.07324	0.0955573	-0.0763012	-0.849479	0.305604	0.949336	-1.28676	2.4549	0.826296	-0.45917	0.639216	-1.3664	-1.3496	6.37843	2.18776	1.02487	-1.21015	1.57108	-0.25086	0.0980031	2.39067	-1.06808	2.6191	3.00562	1.60421	-1.01835	-1.18614	-1.05228	0.452044	0.212058	-0.649613	-0.790611	1.3369	-1.62745	-1.3997	0.465062	0.917255	-0.707428	7.16	-0.191381	0.162636	-0.567836	0.262635	-0.312084	4.64974	-0.978249	-0.946757	-0.872317	-0.0733621	-1.20593	-1.24268	2.69603	-1.1836	1.01165	0.341368	3.21964	3.07663	2.26531	0.154734	-0.828451	-1.62745	-0.598887	0.0306264	1.21646	-1.0243	0.110643
PLIN2	G7	1.09879	0.476536	-0.220972	0.301627	-0.120634	0.176282	-0.834371	0.751811	-0.544135	0.443053	-1.04367	-1.25772	1.13412	3.16881	4.76564	2.96454	4.35712	4.99646	3.74378	1.5431	-0.581504	1.31597	0.108365	0.891472	0.556846	2.388	0.770642	0.532802	-0.327869	1.4445	-0.860303	1.57096	0.609972	1.52962	-0.728218	3.97873	0.582611	0.97752	1.99439	2.25061	3.23472	1.26688	3.67348	3.01024	2.07843	2.10533	2.47976	1.3095	1.64635	-1.151	0.982063	1.52962	1.01522	2.31081	2.19921	2.20931	1.13777	1.59923	1.2647	-0.000341041	1.70865	-0.290165	0.339069	0.19346	0.213263	0.723708	-2.01209	-0.305326	-1.20129	1.26038	1.57096	0.609972	0.654403	1.52682	-0.0845328	0.239016	-0.0290865	-0.119308	-0.102907	-0.23802	0.180149	0.0512928	1.10559	0.0334651	0.273076	0.848095	0.872937	1.41805	-0.957301	-0.173299	0.450048	-1.48753	-1.12361	-1.22615	0.225166	1.60211	-0.897577	-0.761543	-1.32384	-2.09828	0.245633	-0.390076	0.705894	1.34665	-0.134893	1.81741	-2.31333	-2.09846	1.3618	-0.921947	-1.23924	-1.08084	0.443956	-1.93365	0.0965396	-1.01938	-0.674883	-1.04843	-0.491566	0.068144	-0.120634	-0.165936	-1.11296	-0.884148	-0.277614	-0.497605	-0.217405	1.90456	0.938954	-0.101596	-0.824209	-0.879535	1.63716	-2.03631	-1.97664	-1.29536	-0.803488	-0.360383	-0.757591	-1.68223	-0.250855	0.923914	-0.38407	-0.537256	-0.253717	-2.06892	1.91567	-0.86129	-0.584027	-0.390574	0.102315	0.3232	1.23627	-0.195603	0.184051	0.74306	0.490089	0.381551	0.686729	-0.874425	-0.904932	-0.702784	1.24611	-0.762889	0.792183	-1.42545	0.83056	-3.81649	-1.47592	-0.695036	-0.205712	-2.11976	-0.97475	-0.761543	1.23019	0.341884	0.305021	-1.65735	-1.89404	-0.32229	-1.21643	-1.16627	1.56819	-0.514342	-0.482495	-0.31332	0.0138888	-0.228493	-0.203974	-0.194479	0.508792	0.0840127	1.11557	-0.61406	0.191009	1.38438	1.50537	-0.509779	-0.632636	-0.0791201	0.71549	-0.929035	0.348036	-0.129944	-0.29173	0.515898	-0.187207	-0.255424	-1.21127	-3.56021	-2.72328	1.08452	0.467656	0.835922	2.4118	-0.624645	-0.391122	-0.799047	-3.10561	-2.45289	1.3399	3.42534	1.50256	-0.533419	-0.0136669	1.62237	0.703473	1.05434	-1.28731	-0.26343	-0.451389	0.761687	0.544371	2.45516	-0.777475	-0.192071	4.2872	-0.963986	-1.00058	-3.93147	-3.73583	-4.55188	0.129731	-0.304146	0.663558	-0.603192	-3.03916	-1.38502	-1.38696	0.509757	0.000341041	2.06459	0.751811	-1.90484	-0.992416	-0.749985	0.370727	-0.105938	-0.360857	0.349875	0.194964	0.502339	-0.664173	-0.885004
DOK2	G7	1.3919	-0.0166615	-0.0735168	1.42709	1.64766	1.23373	0.216779	-0.687531	0.900634	-0.821937	0.495878	2.19822	1.50435	1.69081	-0.685415	1.72833	2.18527	0.467261	1.59112	0.979938	1.73065	-2.52164	-1.82178	-1.13174	-0.257078	-0.793046	2.12362	0.410838	-1.1597	0.630241	-0.601813	1.50551	1.19195	2.19714	-0.64157	2.4121	0.12549	0.761074	0.953997	0.663484	1.47313	1.99908	2.60802	0.661383	1.10826	0.893793	0.203137	0.443626	2.19396	0.664786	0.619138	1.83996	1.32214	1.836	2.21669	1.80679	2.13415	2.73306	1.58857	0.335166	0.290188	0.457142	2.15393	0.887022	0.0072844	-0.0148324	-2.42831	-0.807047	-1.04999	2.05365	2.17803	1.72256	0.393024	0.974206	-1.39382	0.719996	0.904345	0.86011	-0.864416	1.51965	0.244656	0.608923	0.546244	1.05913	0.459479	-0.270751	-0.71789	0.0480362	-0.0185138	-0.0969977	0.968203	-1.34818	0.907159	-0.0072844	-0.0769224	0.966816	-0.631972	0.134272	0.13723	-0.519837	-0.068957	-0.89294	0.242036	1.51451	-0.673602	1.89132	-0.810307	-1.53668	1.57114	-0.349511	0.109966	0.290961	-0.236829	0.394149	-1.40313	-0.451226	-1.37266	-0.438032	-0.394244	-0.649731	0.867674	0.141104	0.958049	0.847793	1.14987	0.486722	-0.402586	-0.592858	1.31073	-0.312749	0.290961	-0.8011	-0.498091	-1.32507	-1.26188	-1.93925	-1.35675	-1.66747	-1.18772	-0.401003	-1.43465	-1.08626	0.491467	-0.652344	-0.300873	0.174425	0.520549	0.216424	-1.28571	-0.150406	-2.13036	-0.689565	-0.14684	-1.14737	-0.564931	0.861887	-0.962991	0.415019	1.56223	-0.18024	-0.0693041	-2.50961	-0.220681	-0.239574	1.06454	-1.96616	-0.161061	-1.02377	-0.207884	-0.0174244	-0.0555226	-2.31466	0.827985	-1.75492	-0.980038	1.01199	-0.608341	-1.30981	-2.50202	0.268797	-2.37723	-2.47523	-0.263485	-0.553101	-2.53761	-1.44964	-1.39905	0.89338	1.1972	1.80829	0.572438	-1.77144	0.177556	-1.78564	-1.29253	0.619138	-1.34672	-2.07661	1.41065	-1.02826	-1.75731	-1.08916	-2.3428	-0.968206	-2.07017	-1.06468	0.159981	-2.13067	-2.34983	0.559028	-1.76564	2.09412	-0.352812	1.1288	-1.12512	-0.257484	-0.80446	0.479517	-2.19626	-0.680927	2.02217	0.458134	-0.471946	-0.370812	-1.39536	-0.00959613	-1.50652	-0.721237	-0.0812856	0.0583001	-0.36131	-0.502502	-0.595818	0.0255605	-0.127402	1.17404	1.88718	0.75388	1.12533	-0.493863	-1.78509	-0.387302	0.682633	-1.60118	-1.73012	-0.875693	-0.0241729	-0.164071	1.1703	0.739896	2.36451	2.34883	1.05356	1.58187	0.794848	-0.0129856	0.354	1.97019	0.786087	-0.402993	0.140723	0.0464222	0.759809	-0.434939
ST8SIA6	G7	1.46938	-0.377131	-0.171613	0.751737	-0.460787	-0.0772514	-0.249902	-0.00243097	0.81429	-0.350692	0.96317	-0.150394	1.25898	1.15968	0.642793	2.90006	1.52204	2.10136	2.6214	0.447018	2.24134	1.64595	1.4005	-0.123347	0.518782	2.8645	0.322753	0.972563	-0.517299	1.48663	1.24361	1.94815	1.33382	1.64817	-0.209925	1.34682	3.18926	2.99229	3.64801	2.99003	3.20325	4.18851	3.04496	1.27376	3.88221	4.69569	3.29322	-0.122961	2.76666	0.946009	2.79194	3.41554	1.40927	3.39516	2.59263	2.4266	0.865268	3.04343	3.1699	3.11385	0.517515	3.44876	3.12822	2.98256	2.825	3.00879	0.20755	2.28364	-0.553617	1.91475	2.33327	0.41149	0.0776097	0.0827416	0.952335	-0.102505	1.05299	0.640332	1.12329	-0.018508	0.616251	0.612977	0.308372	-0.150746	0.0221098	0.273685	0.310871	-0.536034	0.367752	-0.284502	-0.231292	-0.588207	0.259971	-0.217573	-0.00172102	2.26522	0.123975	-0.389042	-0.447395	-0.100767	0.411192	0.170355	-0.0169482	-0.282047	-0.183222	-0.15646	-0.432555	0.0319791	-0.403623	0.391147	-0.288263	-0.208538	1.8736	0.413268	-0.41237	0.397966	-0.131345	0.409742	-0.42421	-0.114102	0.101148	-0.403438	-0.343548	0.2614	0.434996	-0.0782842	-0.113359	-0.120857	0.597535	0.0295541	-0.511844	-0.350332	-0.135676	-0.551933	-0.2191	-0.318704	-0.044514	0.663125	1.15486	-0.283784	-0.140098	1.55391	-0.353203	2.56539	0.465639	0.631373	-0.566096	-0.489392	-0.56414	-0.411275	-0.543428	-0.449781	-0.236238	-0.47274	-0.166194	-0.414693	-0.132446	-0.439846	-0.61344	1.74582	0.890813	0.390336	-0.100135	0.0558579	-0.342668	-0.249902	0.374824	-0.0574761	1.66939	2.61159	-0.445908	0.593243	1.17969	-0.41166	-0.221622	-0.397036	0.0385961	-0.513552	-0.479972	-0.445134	-0.104052	-0.545789	-0.295556	0.160197	-0.603637	-0.393697	0.15561	0.0769397	0.267632	-0.364455	-0.309968	-0.329185	-0.141894	-0.42084	-0.153349	-0.487006	-0.54588	-0.549343	-0.189127	0.00821358	-0.3964	-0.582778	-0.113551	0.423114	-0.33471	-0.433688	0.5858	-0.132446	-0.60798	-0.417648	-0.483037	-0.532289	1.88057	-0.460522	-0.377131	0.00172102	1.04856	-0.27235	-0.496504	-0.417887	1.82443	-0.115996	0.186967	-0.662266	-0.521194	-0.287384	0.09157	0.630761	-0.169814	-0.271149	-0.171613	-0.43583	-0.287384	-0.0415647	-0.0627419	0.275875	2.89598	-0.229352	-0.489702	-0.36375	1.46536	-0.149844	4.6152	-0.545089	-0.662266	-0.662266	-0.278426	0.039729	-0.662266	1.7676	3.40469	1.9444	0.673695	4.25316	0.479645	2.76247	-0.411559	0.376656	-0.662266	-0.0868704	-0.556272	-0.0099898	-0.514423	1.46603
HS3ST4	G7	0	0	2.17451	0	0	0	0	0.0156943	0.0229628	0.0165568	0.0881426	0	0.460129	0.271245	5.05936	4.95235	1.29944	1.17854	4.30755	0.350628	0	0	1.83764	0.84358	0.0535279	0.383995	0	0.0934557	0.279523	0.560936	3.32658	0.186055	0.216608	0.0874104	0.26835	0.586245	0.434941	0.131154	3.22326	1.9487	3.42596	1.17077	4.93699	5.67951	0.961141	4.61246	0.226687	0	4.04279	2.97664	0.462923	0	3.70453	3.24442	3.02612	0.575395	0.7135	3.30225	0.751109	0.196986	2.38298	0.00287542	0.985593	0	0	0	0	0.0151029	0	4.27772	1.46637	0	2.37589	3.59806	0	0	2.43685	0	1.04543	0.0335426	0	3.18878	3.2944	0	0	0.0113438	0.10924	0	0	0	0.0429181	0.0533989	0	0.0490794	0.214766	0.499412	0.814282	0.0447512	0.376897	0	0	0	0.0459142	0.0141345	1.13346	0.713993	0	0.111328	0	0.0298737	0.0247334	0	4.30149	0	0.858678	0.835274	0	0.034776	0	2.69929	0.0510768	0.619019	0	0	0	0	1.58078	1.07437	0	0	0	0	0	0	0	0.0753563	0	0	0	0	0	0	0	0	0	0	0	0.0339403	0	0	0	0	0	0	0	0	0	0	0	0	0	0	0	0	0	0	0	0	0	0.164327	0	0	0	0	0	0	0	0	0	0	0	0	0	0	0	0	0	0	0	0	0	0	0	0	0	0	0.612787	0	0	0	0	0	0	0	0	0	0.165536	0	0.0409349	0	0	0	1.13524	0	0	0.0255035	0	0	0	0	0	0	0	0	0	0	0	0	0	0	0	0.067415	0	0	0	0	0	0.0109789	0	0	0	0	2.26924	0	0	0	0	0	0	0	0	0	0	2.80388	2.73457	0	0	0	0	0	0	0.0139208	0	0.174594
GALNT10	G7	0.421498	0.0632765	0.45866	-1.04177	-0.394301	-0.189217	0.300975	0.225674	0.496633	-0.683776	0.391761	0.421498	0.98191	0.63114	1.58742	0.615391	0.66862	0.36422	0.555135	0.418973	0.0388354	0.0967339	-0.482122	-0.0984455	-0.0411145	-0.63133	0.631955	0.0791435	0.0758109	-0.269695	-0.759169	1.02657	0.700345	0.266289	0.502743	0.720934	0.498933	0.436707	0.636347	-0.226785	0.0833783	0.86312	0.966744	1.42454	0.630776	1.19226	0.589885	0.770353	0.26494	-0.148329	0.269475	-0.229405	0.120297	0.854434	1.10924	0.712117	1.10999	0.851377	0.315553	0.361706	0.398585	-0.741195	0.776505	0.404316	-0.604392	-0.201196	-0.260163	0.144527	-0.0715477	1.0485	-0.262755	-0.396587	-1.06911	0.661212	-0.712921	0.0374147	-0.621972	0.0285651	-0.941227	0.0938676	-0.596568	0.337506	-0.524722	-1.65678	-0.457019	-1.48878	0.842805	-0.0819866	0.0613751	-1.00915	0.119805	-0.357675	-0.239866	-0.580657	-0.133949	0.182918	-0.559103	-0.754694	-0.660735	-0.653772	-1.0678	-1.16911	-1.13144	-1.27516	-0.268004	-0.162906	-1.20673	-0.702611	-0.149389	-0.016524	-1.36585	0.0725168	0.0478673	-0.824775	-0.0450736	-1.15607	-0.743688	-0.321174	-1.11316	-0.0579456	-0.656248	0.021674	-0.507805	-0.00730073	-0.129364	-0.274695	-0.56388	-0.0257939	0.19769	-0.0835414	-0.463851	-0.521168	-1.04944	-0.586537	-0.499948	-0.311446	1.50173	1.09089	-0.605577	0.418546	-0.234651	0.873225	-0.086548	0.339727	0.72459	-0.249545	-1.52378	-0.43122	-1.26161	-1.62256	-1.22103	-1.37604	-0.382052	-0.465023	-0.761601	-0.396314	-1.32524	-1.00495	-2.10148	-0.137456	0.60284	-0.864654	0.456107	0.709466	0.269475	-1.67937	-0.727625	-1.27148	0.347585	0.0981441	-0.482122	-1.04486	-0.0855328	-0.542298	0.40345	-1.03925	-0.379231	-0.902273	-1.72034	-1.5871	-0.032303	-0.956367	0.0972148	-0.402305	-0.712921	-0.497048	-1.00439	-1.06911	-0.751398	-1.18669	-1.16408	-1.53972	-1.16208	-1.25981	-0.891204	-0.801652	0.330867	1.04054	0.394351	0.120297	0.00730073	-0.493578	0.610103	0.57627	0.823102	0.475715	1.13124	0.104747	-0.953313	1.19458	-0.635518	1.67788	0.570892	1.79885	0.826564	-0.0476234	0.927276	0.126158	0.332837	1.03076	1.20097	0.715693	0.929468	1.09328	0.59513	0.816831	1.1835	0.520586	1.18013	0.287401	-0.211513	-1.76785	0.864661	1.12671	0.704645	1.11801	1.39691	-0.316261	-0.328243	0.889619	-0.521788	-0.19954	2.21537	0.150552	1.36348	-0.594849	0.235781	0.635987	-0.315756	-1.65049	0.838923	0.237235	-0.944409	-0.0819866	0.538735	0.725768	0.346249	1.66528	0.762259	1.20633	1.36087	0.227549	0.571687	1.23853
COL5A1	G7	-1.73749	-1.34419	1.35031	-1.34359	-0.490028	1.96082	-2.35599	-2.38447	-2.29236	-2.38591	-1.44774	-1.76853	0.848516	4.49101	3.3068	2.03181	1.69967	3.78163	2.47343	2.89708	2.12114	-0.571393	1.99495	0.947282	0.487102	-0.395496	0.803624	0.832264	-0.865008	0.21251	-0.376793	3.65922	1.26958	1.7626	2.14679	2.6543	2.41531	1.57356	2.16652	1.84092	2.07479	1.28002	1.47931	1.20148	1.80211	1.63751	2.01305	-0.0733097	3.57318	2.17287	1.22883	1.02818	0.711106	2.11984	2.85511	1.48461	1.97375	2.45552	1.39436	1.76467	1.20111	1.87541	0.809132	2.11718	-0.17542	1.50523	1.70505	1.54479	-2.51065	2.4148	1.381	0.156694	-0.461669	1.00566	0.742238	1.23339	1.75641	-0.623457	1.50821	1.41502	0.708833	-2.46153	-2.24815	-2.07032	0.141205	-0.304755	0.893009	-0.490313	-0.721201	-2.30891	-2.4095	-0.659592	-0.543621	-0.778785	-0.0210085	1.36759	-1.10164	-0.598471	-2.04108	-1.04905	-1.91556	-0.960203	1.44789	-1.16672	-0.950067	-1.50171	0.540701	-2.29869	2.1035	-2.38079	-0.977356	-2.0104	1.03887	-1.98556	-1.84469	-1.74535	-2.31306	-1.90627	-2.05425	-1.14531	-1.34452	-2.28815	-1.79024	-1.62654	-0.55101	-0.820932	0.0284246	-1.27456	-1.55917	-2.02833	-0.44677	-2.45027	-2.46555	-2.4058	-2.06207	-1.35865	-2.4086	-2.51065	0.627598	-2.445	-2.37342	2.48332	-0.372954	2.03758	-0.136467	1.76745	-1.96477	2.15484	-0.492101	1.9278	1.84879	4.48411	-1.53635	0.219125	1.61007	-1.09091	-0.64271	-0.145946	1.82619	-1.50171	-2.10197	-2.39472	0.4738	-1.49646	-2.46816	-0.663415	-2.46807	-1.37479	0.2603	1.32151	-0.838967	0.401245	-2.26748	1.12452	-1.8805	-1.3534	-2.33392	0.290096	1.8987	0.379722	-0.265933	0.280236	-2.49128	-2.42286	1.15254	-0.928248	-0.73356	-2.43879	-2.48196	-2.48499	-2.00795	-2.40498	0.412901	-0.194571	-2.40493	0.657401	1.6144	0.488518	2.37161	1.24777	0.142579	-0.546089	1.17997	1.08814	0.381008	0.991159	1.76063	0.262061	-1.09665	-2.01345	4.0362	-0.546089	-1.24905	1.9746	-2.32297	-0.140692	1.05131	1.89744	0.495463	1.35212	1.34314	0.214777	0.336277	1.15103	0.583316	1.41194	0.49693	0.0388785	0.893965	0.407231	2.34541	0.0180614	-1.4128	0.206004	-2.19498	-1.42399	0.0646519	-2.03497	-0.118603	-1.39291	0.813132	0.544015	0.776025	0.313534	0.530953	-1.00369	-2.1346	-0.435649	-0.290993	-0.0180614	-0.473168	-0.135866	-2.38329	-0.234438	-1.07655	-1.88004	-0.0398183	-0.292595	-2.28647	-0.483978	-1.15716	0.125424	0.0600238	3.91769
FAM101A	G7	1.12319	-0.075608	1.07873	-0.721697	-1.04779	-0.772067	-1.23117	-0.628839	-1.05276	0.316643	-1.23117	-1.14376	0.627631	-0.0594739	2.36725	3.37785	2.57904	1.97389	1.64592	-0.180427	-0.582592	-1.12326	-0.698889	1.12682	-0.818162	-0.302888	1.74806	2.17439	0.266098	2.08311	-0.727241	1.67448	1.76308	0.442675	0.58922	2.20627	2.25736	1.01996	1.78791	2.39263	2.88711	2.13812	2.84252	3.43068	3.65737	3.57601	1.75151	-0.188115	0.333876	0.458551	2.40902	3.43022	2.21715	4.39059	3.21794	2.9245	3.32137	1.845	3.51342	3.18018	3.4747	-0.679273	2.30728	0.986289	0.0135532	1.57364	1.66008	2.95322	-1.23117	3.9991	3.56701	0.217262	0.697689	1.63761	-0.681247	0.319279	-0.41822	0.18093	-0.997702	1.512	0.773787	-0.697721	0.494903	-1.13393	0.904801	-1.17274	1.26247	-0.485472	-0.776685	-0.771039	-1.03002	0.928413	-1.17448	-0.87901	1.60361	1.69456	-0.28024	0.74226	-1.16967	-0.213554	-1.23117	-1.07859	-0.948589	-0.851402	0.421566	-0.481454	-0.567181	-0.894768	-0.990956	-1.13195	-1.23117	-1.23117	0.511277	-1.11409	-0.71558	-0.77494	-1.18212	-1.15142	-1.12158	-1.23117	-1.23117	-0.410767	-0.2641	-1.12728	-0.16916	-0.930127	-0.116248	0.325763	-0.968772	-1.15946	-1.23117	-1.09446	-1.14723	-0.968977	-1.01203	-1.08365	0.122325	-0.89397	-1.17758	-1.12739	-0.629905	1.99649	0.115919	-0.363148	-0.442627	-1.17612	0.102941	-1.23117	-0.322509	-0.932653	0.101665	-1.19196	-1.14396	-0.591767	-0.582592	-1.23117	-1.03459	-0.860008	-1.13775	0.354639	-1.23117	-0.900245	-0.546567	-0.358713	-1.23117	-1.01158	-1.16154	-0.793683	-1.23117	-0.746812	-1.09258	-0.877822	-1.14242	1.17327	-1.12768	-0.951961	-1.18384	-0.8548	0.274873	-0.097705	0.822335	-0.0135532	0.390554	-1.07299	0.476014	0.429725	-1.08021	-1.23117	-1.15862	-1.15537	0.512001	-0.757701	0.302127	0.333214	-1.03443	3.23128	0.796121	2.09463	3.08828	2.7649	0.240165	1.96466	0.851214	0.0714295	-0.266801	1.39354	2.10746	0.985288	0.604709	2.7762	-1.18343	4.65249	1.05979	-0.752807	1.92791	-1.04511	2.91342	-1.1356	0.683984	2.79888	3.05775	2.51624	3.09076	2.46172	-0.708667	2.00123	1.87189	0.664746	-0.628839	-0.937798	-0.296852	-0.749049	1.53931	-0.661274	-1.15463	-0.94568	0.536732	3.46425	1.06961	-1.15371	-0.583011	-0.53336	1.38746	4.81277	3.95187	-1.13486	-1.15921	1.29951	-1.13791	2.9019	0.741683	0.245989	0.1317	-0.578017	1.8034	0.23075	1.43002	0.273338	1.91902	3.0891	1.73619	0.845531	0.415784	0.482174
TMEM151B	G7	0.392098	-0.0634593	0.354225	-0.0292199	-0.0859379	-0.0504068	-0.0512644	-0.0451486	-0.0747947	-0.0101813	-0.0859379	-0.0169243	0.366595	-0.0859379	-0.0859379	0.0607104	0.433894	0.0135042	0.135854	-0.0833783	0.0558387	-0.00116445	-0.0787468	0.00177126	0.305749	0.830606	-0.00108355	0.432765	0.288944	0.164569	-0.0611358	0.0642466	0.832496	0.536307	0.16354	0.153067	0.308589	0.076066	0.633986	0.923566	0.604029	0.706112	1.04197	1.26944	1.55145	0.625237	1.07356	-0.0859379	0.108392	0.052466	1.2325	0.324575	0.265944	1.01311	2.86854	1.7805	1.21539	1.78787	1.37467	1.2469	1.89899	1.30724	2.52073	1.13772	0.374517	0.0432781	1.12883	2.47089	0.0994106	1.51973	1.19764	0.441025	0.00200059	0.345333	1.21762	0.386312	-0.0781808	0.0235584	0.422234	0.00131402	0.159538	-0.0216753	0.0625259	-0.0589888	0.239695	-0.0824109	0.302748	-0.070701	0.0656779	-0.0632484	0.150786	-0.0150386	0.0368437	-0.0859379	-0.0462614	0.517208	0.127753	0.249543	-0.0541578	-0.0131664	0.125489	-0.0859379	0.152775	0.0305382	0.0459947	-0.059552	-0.0617107	0.0479952	0.253209	-0.0859379	-0.0147962	-0.0459462	0.0935775	0.0687886	0.0152598	0.0133563	-0.034973	0.228649	-0.0280424	0.0340178	-0.0552637	-0.0308254	0.0238511	0.0103684	0.00537519	0.0110895	-0.00678741	-0.0715383	-0.0444209	-0.0422604	-0.0367761	-0.0859379	-0.0397729	-0.0235493	-0.0859379	-0.0859379	-0.0859379	0.108089	-0.0859379	0.106785	-0.0454408	0.0123755	-0.0510323	-0.0583844	0.0189619	1.75228	-0.0466756	-0.0402466	-0.0409409	-0.0859379	0.00530132	0.0185273	0.0043797	-0.0859379	-0.0859379	-0.0124106	-0.0859379	-0.0859379	0.0125995	-0.0859379	-0.0328945	-0.0859379	0.20265	0.00408503	-0.0420881	-0.0859379	-0.0309201	-0.0502319	0.617441	0.196536	-0.00356357	-0.0859379	-0.0859379	-0.0859379	-0.0859379	-0.0859379	-0.0859379	-0.0859379	0.0156841	-0.0859379	-0.0859379	0.0267713	-0.00748801	-0.0859379	-0.0604736	0.14956	-0.0312304	-0.0859379	-0.0859379	-0.00648741	0.022254	-0.0171827	0.0262345	-0.0345648	-0.0859379	-0.0859379	0.00108355	-0.023744	-0.0859379	-0.0221443	-0.0488806	0.0227102	-0.0501743	-0.0859379	-0.0548144	-0.0476406	-0.0859379	-0.0859379	-0.0638263	0.767475	-0.0608039	1.97134	-0.0216445	0.0705636	-0.0459786	-0.0859379	0.331039	-0.0286484	-0.0859379	0.320934	-0.0489541	0.0211361	0.0272372	-0.00356357	-0.0859379	-0.0523275	-0.0230909	-0.0859379	-0.0859379	-0.0742872	-0.0859379	-0.0859379	0.039105	0.0829559	-0.0683291	-0.0483965	2.94559	0.00233321	1.37665	-0.0392384	0.152599	-0.0600823	2.15994	0.0775574	-0.0222807	-0.0859379	0.0242162	-0.029522	0.151834	-0.0792781	-0.0769665	0.0181501	-0.0859379	0.100814	0.880875	0.403679	0.586273	-0.0859379	0.0207911	-0.0141903	0.0162926	-0.044095	-0.0355059	0.571923
RNF130	G7	-0.31059	-2.67871	0.999211	-0.317586	0.167523	-1.00096	0.549383	-0.706874	-0.611788	0.101749	-0.118062	-0.070367	1.7658	0.012575	1.4667	2.11821	1.53396	1.51627	1.42587	1.03165	0.203515	-1.0514	1.37098	0.571831	-1.36383	-2.41032	1.84837	0.921927	1.73359	2.1168	-1.7422	1.12165	1.92523	1.09707	1.40911	2.32623	2.36125	1.61051	1.31794	1.75888	2.57041	2.24321	2.78468	1.85951	2.79238	2.788	2.33392	-0.221248	1.17675	0.410964	1.19932	1.42724	1.5575	2.046	2.60197	2.49721	1.81939	1.50125	1.68179	1.71873	2.3855	2.02551	1.46996	0.967944	-0.427762	1.46176	-0.236646	1.51536	-2.7814	2.18832	1.32708	1.59706	0.000497146	-0.940757	-1.90729	0.852865	-0.70939	-1.57437	0.26413	0.597981	-1.64268	-2.09183	1.0579	-1.35597	-0.353609	-1.73074	-0.31371	-2.54036	-1.386	-0.892595	-2.00662	-0.0617226	-2.10789	-0.314144	2.40545	0.508302	-1.98654	0.659229	-2.21001	-0.477909	-2.73324	-0.143596	0.262593	-2.13613	-1.9491	-1.70198	-1.69948	-2.31968	-0.825035	-0.881517	-0.0961595	-1.67022	0.646195	-1.46246	0.756468	-1.27004	-1.76327	-1.42121	-0.993664	0.479456	-1.74351	-0.855171	-1.63591	0.151468	0.575274	-1.2853	-1.82891	-1.1155	-1.45874	-2.27588	-2.86668	-1.48814	-1.91924	-2.38778	-2.39256	-2.56821	-2.02436	-2.48395	-1.47859	-2.98787	-2.79296	-1.23436	-2.16964	-2.13855	-2.52295	-2.24901	-0.286581	-2.05207	-2.01833	-2.79606	-1.33576	-1.7593	-2.1521	-2.54601	-2.05721	-2.58253	-2.70934	-2.92327	-2.88643	-2.96844	-1.10348	-1.5405	1.28328	-1.44422	-1.41693	-1.4073	-1.09417	-0.846615	-1.1081	-2.5765	-2.27887	-1.72038	-0.42133	-2.33084	-1.774	-2.12142	-1.25309	-2.37105	-1.43719	1.30147	0.410559	0.277862	0.0534864	-2.66026	-1.01898	-1.47042	-2.3194	-1.72516	-2.08376	-2.49028	-1.11198	-1.78487	-0.438829	-1.07558	-0.306681	1.85005	1.25608	0.662567	1.45147	-0.744962	0.987254	0.0965734	1.22576	-0.205145	0.268343	-0.000497146	0.372722	0.524951	-0.491436	0.358883	0.639881	1.55456	1.68327	0.140468	1.69136	-0.0531543	1.50355	-1.35839	0.729666	-0.653985	1.15109	1.04396	0.891922	2.05598	0.86163	0.833101	0.559821	1.15109	1.96954	-0.173633	-0.568666	-0.130283	1.51181	1.03551	0.0226343	-0.0291376	2.67854	0.589295	1.66026	1.32217	0.618393	0.819414	1.58552	0.753097	2.25955	-0.281002	1.34334	1.18414	0.624012	0.404066	1.95025	2.53149	1.08692	1.62532	1.75215	1.91641	0.873886	1.7162	2.09172	1.76353	2.63351	2.09424	2.17439	2.05784
NBAS	G7	0.497962	0.613895	-0.177914	-0.431943	-0.553276	-0.266926	-0.416075	-0.19483	-0.0891765	-0.305238	-0.181799	-0.00313293	-0.331095	0.100935	0.854911	1.23235	0.208479	1.12986	0.795785	1.19876	0.726719	-0.01524	-0.0958103	0.22918	0.330667	-0.768784	-0.179598	-0.254027	-0.573682	0.641112	0.339893	1.23121	0.867315	0.713277	0.728062	1.07344	1.33064	1.51826	1.06347	1.29932	1.67308	1.44551	1.57235	1.87633	1.78999	2.07903	1.34328	0.540834	0.795785	0.132694	0.294758	0.815028	0.998491	0.385858	1.05267	0.0115952	-0.0784478	0.523733	0.442015	0.896344	1.20915	0.0932908	0.265142	-0.394938	-0.435822	-0.169497	-0.177914	0.0014024	-0.43866	0.907374	0.137867	-0.210058	0.0101589	0.521938	0.212602	0.145046	-0.293555	-0.00627869	0.587535	-0.00583194	-0.200323	-0.0958103	-0.280468	-0.330481	-0.269806	-0.476607	0.434835	0.479881	0.573731	-0.343761	-0.570582	0.380806	-0.229573	0.260123	-0.251942	0.36095	0.135337	-0.377162	-0.659644	0.320106	-0.175445	-0.111829	-0.0259187	-0.177063	0.0378466	0.2465	-0.635171	0.1978	-0.158904	0.150366	-0.25489	0.405236	0.427854	-0.0147923	-0.189046	0.341194	-0.337182	0.136861	-0.128525	0.204016	-0.0161863	-0.358891	0.153292	-0.0539171	0.0453455	-0.024544	-0.515097	-0.160143	-0.632453	0.259569	-0.18309	-0.454069	-0.343175	-0.476987	-0.396488	-0.300955	-0.31164	0.189576	0.11287	0.0392808	-0.153122	-0.502554	-0.509188	-0.350481	0.306224	0.162937	-0.156629	-0.743907	-0.919566	-0.558717	-0.180912	-0.101113	-0.303435	-0.32671	-0.649318	0.442015	-0.22999	-0.0652971	-1.17059	-0.445812	0.118224	-0.25901	0.223117	-0.344368	-0.989714	-0.499901	0.0602308	-0.027334	-0.52808	-0.232887	-0.255752	-0.431167	0.0561425	0.110092	-0.0170844	-0.175861	-0.252351	-0.858046	-0.313279	-0.65782	0.0871846	-0.187265	0.103379	-0.0313403	-0.365974	0.0523499	-0.270182	0.255418	-0.352558	-0.285063	-0.234918	0	-0.149241	-0.151061	-0.620162	-0.771347	0.227646	-0.467427	-0.130697	-0.16909	0.301623	-0.198665	0.236903	0.652092	0.470464	0.636685	0.186808	1.01047	0.0378466	-0.0134801	0.0799706	0.291725	0.979275	0.924059	-0.502554	0.0476522	-0.212267	-0.702686	0.233795	0.912202	1.04462	-0.461006	0.103832	0	-0.110947	-0.0194505	-0.0449936	-0.184737	0.25332	0.446005	-0.695129	0.0196412	0.298026	0.493962	1.37414	-0.500954	0.89938	-0.327144	-0.829498	0.298604	0.68136	0.667325	1.19572	-0.620162	0.430073	0.15954	-0.042702	-0.0194505	-0.3263	0.18982	1.11468	1.14962	1.70471	1.41074	0.859539	1.11561	-0.591274	0.413509	0.411399	0.362621	-0.0993808	0.666045	-0.367614	0.266603
GCSAML	G7	1.99111	1.97137	-0.504436	0.979359	-0.542	-0.527723	-0.216601	-0.0782181	0.296652	-0.0249861	0.410303	-0.367558	0.674276	1.05669	3.12979	4.34316	2.8484	3.36078	2.71089	2.59522	0.398601	-0.272603	-0.491508	-0.361805	-0.403415	-0.112474	0.211559	-0.424921	1.81697	3.02581	0.731311	3.24387	0.189618	2.21376	2.07567	4.68949	3.04729	2.35983	3.9387	2.55445	2.74016	3.03799	4.71575	5.46646	3.14671	4.73667	2.9693	2.87929	2.76545	0.899614	2.20919	3.63451	1.75464	2.26281	4.15163	0.624136	0.392316	2.66901	1.7252	2.78836	2.66695	1.21213	4.23966	0.0590649	-0.37829	-0.408677	-0.280954	-0.00388165	-0.475106	2.29897	2.75015	-0.151348	-0.507415	-0.0642849	-0.426479	-0.365061	0.159995	-0.352714	0.00388165	0.671902	0.0619672	-0.326599	1.74976	-0.464359	0.270104	-0.37746	0.595392	1.78233	0.109875	-0.0509841	-0.174221	0.784058	-0.469924	-0.229946	-0.177812	3.78224	-0.431668	-0.410963	-0.542	-0.317638	-0.291898	0.361157	0.116731	-0.261775	-0.0274996	0.448438	-0.463434	-0.423308	-0.422313	0.0349707	-0.438662	-0.252802	1.05356	-0.345257	-0.481941	-0.245111	-0.16916	-0.295453	-0.441848	0.0346102	-0.293605	-0.542	-0.415489	-0.0761599	-0.307354	-0.44741	-0.176519	-0.116587	-0.298603	-0.358135	-0.542	-0.454511	-0.171943	-0.41974	-0.399669	-0.443231	-0.457669	-0.385033	-0.364345	-0.469531	-0.377338	-0.51222	-0.460055	-0.542	-0.491176	-0.143827	0.0855475	-0.255225	-0.519862	-0.431668	-0.439361	-0.445249	-0.235369	-0.470816	-0.231847	-0.460142	-0.418265	-0.297726	-0.485671	-0.421603	-0.249572	-0.0440779	-0.240959	-0.407782	-0.260075	-0.433855	-0.229057	-0.253291	-0.437535	-0.542	-0.269095	-0.278246	0.284	-0.0471716	0.129735	-0.270755	-0.426537	-0.542	-0.542	-0.0306683	0.405365	-0.201067	-0.238537	-0.394747	-0.510834	0.00634333	-0.167265	-0.304509	-0.175427	-0.31654	-0.417149	-0.280326	-0.492122	-0.542	-0.372731	-0.461438	1.52453	0.882806	2.35943	1.35658	0.365595	0.604594	4.08053	4.06405	3.66161	3.02033	3.53614	3.06989	0.720799	4.12969	-0.291394	3.71995	3.03872	5.47279	0.361762	-0.0619048	-0.17027	-0.16843	0.315081	-0.172081	3.4619	3.72624	2.84804	3.08904	3.53837	2.78569	3.27765	2.84935	0.822085	-0.0125389	-0.317369	1.11073	1.32507	1.40176	5.19489	-0.362415	3.90389	1.14641	0.572637	3.93461	0.741581	-0.39309	2.00995	1.5347	3.90258	2.77545	4.3845	2.08131	2.13775	2.74609	1.56244	3.90431	4.78432	2.91859	2.44026	2.86147	-0.34945	4.47099	-0.19549	0.0415827	1.89093	2.52445	1.03379	1.18069
SHANK3	G7	-0.858118	0.143104	-1.30351	0.382774	0.490807	-0.60423	-0.978204	-1.0756	-1.00685	-0.354524	0.25235	-0.193308	0.307376	3.62729	1.4723	1.45927	1.80662	2.27064	3.1448	0.483939	2.07358	2.35491	0.557999	-1.16439	1.22192	0.0778791	0.769419	1.38078	0.096968	-0.21024	1.79199	1.65888	-0.584615	1.9622	2.20406	1.28159	1.6447	2.53947	2.41305	2.06725	1.3275	1.2173	0.787134	0.586661	0.958055	0.407239	1.20543	-0.565904	0.923046	0.769685	1.45539	0.171239	0.774738	0.0294977	1.29379	1.8216	1.99383	2.53757	1.72669	1.20019	1.00402	-0.421323	1.85053	1.3257	1.15843	-0.10185	0.0766532	-0.535115	-0.367402	0.928634	-0.237443	-1.11188	-0.718792	-0.297101	1.41459	-1.04722	0.58516	-0.417473	0.413302	-0.000316986	0.795252	-0.0829105	0.86327	-0.788063	-0.836195	0.19351	0.142759	-0.00865587	-0.871408	-1.05815	-0.646503	-0.677653	-0.474984	0.19351	-0.658687	0.0087456	-0.375425	-0.29154	-0.410936	-0.966836	-0.263073	-1.00881	0.103939	-0.785443	-0.565602	-0.62923	-0.203107	-0.820224	-1.0923	-0.660742	-1.29204	-0.79848	0.67095	-1.28047	-0.632246	-1.08254	-0.72749	-0.809317	-0.798054	-0.961349	-0.426958	-0.890227	-1.37998	-0.791172	-0.748172	-0.378656	-0.304357	-0.0362866	-0.0972551	-1.2578	-0.232751	-0.932912	-1.39757	-1.13481	-0.615297	-0.483239	-0.337437	-0.338635	1.16702	-0.978204	-1.02307	-1.19444	-1.05963	-0.78245	0.000316986	0.0976766	-1.45222	-1.07151	0.813305	-1.40883	-0.382082	-0.53134	-1.13367	-0.848171	-1.27913	-1.38368	-1.34412	-1.39961	-1.17965	-0.457658	-1.23939	-0.895695	-1.36584	0.282199	-1.10433	-0.868647	-0.239248	-0.338635	0.223681	1.55082	-0.811876	-0.13813	-1.18111	-1.4183	-0.219034	-1.31118	-1.23656	-1.35144	-0.48122	-1.40034	-0.208629	-1.15048	-1.42904	-1.30831	-0.485075	-1.00619	-1.38053	-0.740184	-1.30837	-1.23525	-1.13907	-0.195749	0.137063	-0.594097	0.174167	-0.395002	0.105191	0.463108	1.3419	0.612662	0.831719	1.08043	1.34034	2.33765	1.00888	2.19802	1.45927	2.3237	0.129012	3.36245	-0.928837	1.06231	0.853173	1.57166	0.877098	-0.171857	0.784614	-1.05118	1.16702	2.14481	2.7462	1.57166	2.70589	1.49664	1.26483	2.75314	1.84056	0.139273	-0.46763	-0.827439	3.29354	1.71549	0.206513	1.37723	1.70295	-1.17309	-1.04189	1.84135	2.24961	2.09086	1.74686	1.5742	-0.369724	1.01042	2.85902	3.21706	2.13173	2.93577	1.87304	1.74256	2.84656	3.33918	3.76436	1.18895	2.15892	1.84215	-0.934996	-0.127558	1.40736	3.43242	2.6235	2.84141	2.14859	1.50249
STON2	G7	-0.645295	-0.390665	-0.677454	1.00821	-0.133963	-0.222401	0.0957091	-0.239572	0.484468	0.141335	1.6584	-0.153598	0.617897	1.47009	1.3288	2.49212	2.47057	3.72307	4.16999	3.04105	1.26043	1.91952	1.67738	-0.519822	1.93537	2.19835	0.815712	0.940419	1.56594	2.35599	0.735481	2.35228	2.538	2.7775	1.50469	2.51494	2.65595	2.17495	3.52443	2.336	2.1044	2.50057	2.7449	2.58904	2.72566	1.76855	2.32907	1.09949	2.02261	1.09561	2.34455	1.21541	1.37827	1.74584	1.81125	1.80379	1.1131	1.53927	1.70794	1.38318	1.1874	-0.520087	-0.267364	-0.186816	-0.484284	0.0656552	-0.135082	0.29686	-0.516766	1.69056	0.999767	0.935498	-0.135508	0.418654	0.185529	0.591991	0.606252	-0.375612	-0.140441	0.662351	-0.268585	-0.479648	-0.442574	-0.421343	-0.415128	-0.570527	0.62315	0.942792	0.172398	-0.335935	0.269689	0.467272	1.0492	-0.438509	0.600835	1.35556	0.233237	0.0186662	-0.119502	0.224564	0.159156	-0.588276	1.32657	-0.0175054	-0.0416911	1.41744	-0.642574	-0.408086	0.543372	-0.192944	-0.656705	-0.352529	1.15937	-0.401125	-0.127202	0.4902	0.094861	0.17351	-0.105251	0.514958	0.0984199	-0.50347	-0.0334323	0.0918568	-0.409947	0.1264	-0.084992	0.000391555	0.98427	0.500395	-0.0508805	-0.356707	-0.296498	-0.724168	-0.330611	-0.383381	-0.230755	-0.382312	1.41174	-0.539338	-0.169931	-0.633289	-0.513633	-0.612887	-0.278224	-0.407422	-0.263751	-0.498133	-0.734189	-0.564967	-0.222401	-0.636336	-0.304257	-0.69963	-0.196998	-0.72322	-0.642935	-0.243473	-0.463015	0.278176	0.732395	0.223382	-0.107772	-0.000391555	-0.140899	-0.596233	-0.291666	-0.0454223	-0.560929	-0.15011	-0.602371	-0.477163	0.415564	-0.053011	-0.169511	-0.440748	-0.374581	-0.706432	-0.705527	-0.624006	-0.415128	-0.686889	-0.677234	-0.604384	-0.601452	-0.707616	-0.166257	-0.570409	-0.38124	-0.503332	-0.315591	-0.406402	-0.759323	-0.712765	-0.700533	-0.591205	0.305771	-0.168179	2.10911	0.49145	0.799955	1.75289	3.53813	2.87076	1.77289	-0.202224	3.65735	4.48148	-0.392157	-0.434078	0.311276	0.593829	3.19971	-0.789598	2.12342	-0.275586	0.222485	-0.294924	-0.37086	-0.346625	0.335207	2.06168	2.87884	-0.604602	4.0475	0.65853	3.82484	2.39201	0.637044	0.0313304	0.393477	1.47837	3.25941	2.09228	-0.241816	-0.43611	-0.489322	-0.559409	-0.71025	-0.222631	-0.43126	-0.63722	0.920664	0.430206	0.733028	-0.734611	-0.474431	-0.5693	-0.583582	-0.540968	-0.415774	3.21862	3.20465	-0.0604929	0.329756	1.10837	-0.464093	-0.163716	0.707096	-0.5225	0.811369	-0.560581	0.557494	-0.762593
COL22A1	G7	0.0032555	0	0	0	0	0	0.00635352	0	0	0	0.00739668	0	0.0489664	0.0528248	0	0.0207484	0.00837225	4.63001	0.106308	1.72793	0.0521856	0	0	0	0.0107175	0	0.0618725	0.181222	0.0301932	0.985019	0	0.0109078	0	2.75623	0.0439606	0.192383	1.08109	0.0688381	1.45652	2.09308	0.495012	0.108192	2.00082	0.352547	3.69704	0.374882	0.118264	0	0.0277192	0.251228	1.08666	0.528494	0	0.884109	0.453909	0.406726	0.438705	1.25551	0.531681	0.15966	0.547026	0.165536	0.900428	0.0286463	0	0.0713466	0.606818	0.260118	0.0502568	1.33917	0.257702	0.364049	0.08518	0	0.0169387	0.0551967	0.0357636	0.00212095	0	0	0	0	0	0	0	0.00191849	0	0	0	0	0	0.0446644	0.106495	0.0379764	0	0.0551431	0	0.260846	0.0446644	0.0172239	0.00478682	0	0.019248	0.0028656	0	0	0.015583	0	0.0193935	0	0	0	1.08452	0	0	0	0	0	0	0	0	0.0212913	0	0	0.00761359	0	0	0.00155225	0.0100083	0	0	0	0.0620364	0	0	0	0	0	0	0	0.0311915	0	0	0.0202371	0	0	0	0.0103903	0	0	0	0.024714	0	0	0	0	0	0.0371266	0	0.0150336	0.0368848	0	0	0	0	0.0197946	0.00497853	0	0	0	0	0	0.0025596	0	0	0	0	0.0356623	0	0.0396765	0	0	0	0	0	0	0	0	0.0329253	0	0	0.0584566	0	0	0	0	0.179229	0	0	0.0549321	0	0.039032	0	0	0	0	0	0	0	0.00312137	0.849751	0.0706058	0	0.0673435	0	0	0	0	0	0	0	0	0	0	0	0	0	0	0	0	0	0	0	0	0	0	0	0.000776879	0.0397685	0	0	0	0.00158937	0.0514069	0	0	0.0339819	0	0	0.0330689	0	0	0	0	0	0	0	0.00272107	0	0.0177416	0	0.00991335	0.00196979	0.00416468
DLG5	G7	1.56084	1.44165	0.692969	0.735496	0.539668	-0.711218	-0.322522	0.257885	-0.229666	-0.271289	0.643299	-0.415434	0.0513657	2.29185	-0.208808	1.1718	1.14137	2.04086	1.75027	1.85673	1.10528	-1.2022	-0.620531	-0.535484	-0.0822808	1.24103	0.807346	0.94213	-0.386859	-0.183603	0.5951	1.28239	1.2115	0.778073	1.54996	0.863961	1.17329	0.753274	1.31864	1.02369	0.666502	0.535379	0.95857	0.740015	1.21299	0.580225	0.721485	-1.33935	-0.0274991	0.72034	0.630009	-0.387356	0.20036	0.529543	0.886083	1.75219	1.20765	0.83666	0.759072	0.680441	0.811883	0.871629	0.0358651	0.373491	0.159628	0.126712	0.817893	0.330534	-1.25712	0.691688	0.256986	-0.54518	0.41924	-0.829788	0.236829	0.0939865	0.00992694	0.115882	0.508875	-0.161911	0.301591	-0.270201	0.752025	-0.248769	-0.781187	-0.774431	0.27379	-0.24448	1.23196	-0.991512	-1.16554	0.0224023	0.330534	0.409667	0.056867	-0.157842	-0.352372	0.0490381	0.591835	0.440158	0.488484	-0.0119009	0.127653	0.164802	0.181606	-0.0170348	0.300419	0.185735	0.588508	0.216934	-0.301449	-0.378371	-0.288235	0.560565	0.171433	-0.66816	-0.0270237	-0.414606	-0.803318	-0.663739	0.0898443	-0.261105	0.532429	-0.327376	-0.284586	0.766902	0.537312	0.0200004	0.483445	-1.61498	-0.745568	-1.53227	-1.67641	-1.3997	-1.40616	-0.891868	-0.548237	-0.587419	-1.75158	-1.07699	0.0288438	0.49258	0.355977	0.0807032	0.0638797	-1.16121	-0.259165	-0.223815	0.355977	-0.616341	-0.369503	0.275778	-0.148007	-0.215561	0.288173	0.842047	-0.34033	-0.575659	-0.543406	0.878353	-0.813919	-0.0525472	0.305999	1.27711	-1.70852	0.810078	-0.0422456	-0.737656	0.142513	1.38623	-0.472945	0.792972	-0.146458	0.855826	-0.0648232	-0.51437	-1.824	-0.516143	-0.0569417	-0.513767	-0.380039	-0.754974	0.387233	-1.32945	-1.07061	-0.330102	-0.604917	-1.47766	-1.85941	-1.21935	-0.527045	-1.02663	0.232342	-0.6523	0.785408	-0.104649	-0.818491	-0.311959	-0.810788	-0.0862124	0.178417	0.320819	-0.362165	-0.186852	-0.15053	-0.0466498	0.679652	-0.345167	0.35295	-1.78167	0.733886	0.811667	-0.0230555	0.778495	-0.812023	-0.0604078	-0.557106	-0.222323	0.00485626	-0.0024512	0.536218	0.304243	0.476594	-0.189306	-1.66299	0.00195234	-0.0156093	-0.644044	-1.13169	-0.402796	0.896833	0.922703	0.733107	0.540062	1.87923	-0.351287	-0.175934	0.814898	0.597171	-0.640254	0.683698	-0.0408509	0.376132	-1.99963	-0.896406	-0.966455	-0.588071	-0.572728	-1.09984	-0.917354	-0.338041	0.239511	1.27456	-0.299597	1.20925	-0.00195234	-0.0394145	-0.695155	-1.86859	-0.953581	-1.17508	-1.03141	-1.543	-0.509966
DLGAP4	G7	0.790685	0.544119	0.0582373	1.53462	1.2643	0.0213393	-0.0407296	-0.61635	-0.375849	0.515637	0.186156	0.182146	-0.0118049	1.51114	0.768297	0.920822	0.965641	1.44396	1.25974	0.147275	1.01486	0.758499	0.481953	-0.450741	0.293297	0.815928	0.138537	0.288896	1.30019	0.845076	0.215737	1.52539	0.516148	-0.495569	0.501487	0.677176	0.767828	0.711073	0.637872	0.301763	0.49962	0.524166	0.798911	0.250527	0.181105	0.121336	0.0516818	0.227178	0.703202	-0.0283325	0.0403783	-0.504907	0.0878445	0.720899	0.794304	-0.380398	0.637872	0.232581	0.241626	0.264245	0.317279	-0.11042	0.652899	0.554251	0.394011	0.870335	0.592115	-0.200485	-0.209999	0.358559	-0.130154	-0.288076	-0.0933541	-0.0695003	0.288896	-0.544457	-0.47046	0.192239	-0.407717	0.475552	0.287871	-0.380675	-0.443039	0.124073	-0.108447	0.670757	-0.119473	0.971522	-0.1285	-0.377712	0.249528	-0.626478	0.226682	0.778837	-0.329248	0.487248	0.0539176	-0.618879	-0.0666703	0.128634	-0.174048	0.259905	0.204073	-0.25316	-0.139044	-0.0798637	0.54234	0.0306361	-0.162696	-0.204131	0.0115962	-0.264748	-0.345553	-0.429898	-0.180325	-0.481207	0.0688636	-0.545065	-0.263524	-0.607731	-0.597828	-0.135626	0.00137388	0.212297	-0.400075	0.212788	-0.54667	0.0231839	-0.615727	-0.303005	0.0549793	-0.905461	-1.06193	-0.663926	-0.536233	-0.567892	-0.252265	-0.261153	-0.420076	-0.551482	-0.277141	0.328948	-0.50745	-0.253461	0.342728	-0.340843	-0.779866	-0.283832	-0.401009	-0.749369	-0.794732	-0.779866	-0.544761	-1.66024	-0.977832	-0.753028	-0.746689	-0.336499	0.973408	-0.657012	-0.765595	-1.16005	-0.666442	-0.788467	0.113635	-0.00137388	-0.786208	0.442039	-0.65546	0.423315	-0.195238	0.13174	-0.548211	-0.546351	-0.262398	-0.230126	-0.915123	-0.0407296	-1.13642	-0.727424	-0.410706	-0.291645	-0.554396	-0.740387	-0.234945	-0.682034	-0.851032	-0.134209	-0.608933	-0.117186	-0.605315	-0.778375	-0.294023	-0.934367	0.370528	-0.550244	-0.471112	0.268193	-0.275318	-0.623219	-0.394262	0.0353296	-0.179799	-0.0140757	0.301763	-0.558443	0.598842	-0.00193674	0.45361	0.272521	-1.39723	-0.168748	-0.37711	0.448764	-0.150599	-0.214571	0.0678089	0.0136541	-0.415321	-0.550244	0.865026	0.645678	-0.961713	0.430671	0.0376194	-0.607731	-0.692051	-0.156674	-0.0953338	-0.577669	1.45749	0.638767	0.955568	0.891491	0.481738	0.661556	1.45186	0.367158	1.13815	0.655377	0.528115	0.241626	0.85056	0.461552	0.490861	0.0672391	-0.0312822	0.906089	0.0598428	0.501906	0.98082	0.871557	-0.0712996	0.266711	0.244119	1.03499	0.269643	0.022417	-0.0567884	0.638103	-0.131264	0.249061	-0.106431	0.34458
PPP1R16B	G7	1.8297	-1.11234	0.759061	1.16437	3.58863	1.50357	-0.596599	2.03941	0.71119	0.955357	0.445125	0.720152	1.94574	0.500196	0.971514	1.5454	1.85733	0.00339963	1.08898	0.325822	-0.330217	0.413236	-1.02594	2.19219	0.109545	1.78782	3.55375	2.86108	2.66949	2.39574	-0.43334	-0.438153	0.843442	2.17135	1.13269	2.21366	3.03225	0.876167	1.1495	1.86233	1.09614	1.34746	1.84445	-0.579211	1.3228	0.155538	1.63097	-0.113847	1.06498	0.547945	0.931628	0.376374	1.29378	-0.114823	1.30014	2.70856	2.1264	1.48375	1.73	0.834526	0.94024	-0.00551446	2.19945	2.93453	0.932587	0.466893	-0.641733	-0.828391	-0.999896	0.864871	1.1959	0.842438	-1.28373	0.543938	-0.155686	0.533649	0.179179	-0.192502	-0.15381	0.543207	-0.497528	0.797077	2.03281	-2.13177	1.43759	0.106568	0.582492	-1.24272	-1.65486	-0.943236	-0.724188	-1.92269	1.02442	-1.23756	2.72065	0.337789	-0.284929	0.923251	-0.152384	-0.448548	-0.463573	-1.12761	0.78485	-0.547589	-0.553792	0.738292	0.0508294	-1.97144	0.462481	-0.482431	0.491261	-0.389876	1.38845	-0.737337	0.569746	-0.887179	-0.596972	-0.656459	-0.863583	-0.484637	-0.705226	-0.147434	-0.144916	0.186984	-0.418068	-0.0760826	-0.845508	1.10933	0.500955	-1.18949	-1.84956	-0.315037	-1.21681	-1.32338	-1.70195	-3.11726	-1.71448	-2.61035	-2.3036	-1.50522	-1.59274	-1.54982	-0.612313	0.730185	-0.0602191	-1.01024	0.764623	-2.03613	0.557277	-0.994627	-2.21739	-0.87104	-0.451121	-1.67943	-0.880192	-0.536872	-1.10171	-0.943236	-1.3644	1.24644	-1.40692	-2.08516	-0.145929	2.03603	1.50704	-1.37858	-1.11234	-1.65098	0.602416	1.11902	1.02558	1.14291	-0.786375	-0.580053	2.59366	0.591303	1.17368	-0.50849	-1.64752	1.08781	-2.93149	-2.93206	-0.502547	-1.16951	-0.0698522	-1.19142	-0.878308	-0.601629	-0.412335	0.30541	-0.977829	-0.464244	-1.04576	-2.65778	-0.684236	2.12301	-1.12684	-0.00339963	1.56817	0.175008	-1.71559	-1.86997	-0.755974	-1.78201	-1.38456	-1.36057	-0.142574	-2.68164	-0.389019	1.97402	-2.42851	2.57913	1.40261	2.84199	1.32125	-1.1546	1.92319	3.11442	1.63517	-0.0229022	1.23658	1.17865	1.31374	1.98519	-0.00928757	1.73894	-0.916389	-0.824112	0.987084	-1.05332	-0.670507	2.22439	2.40053	2.90634	2.53813	2.26762	2.19219	2.93453	3.00443	2.04879	-0.96739	-0.753931	1.12279	-0.961345	1.92896	0.0925384	-0.860438	0.549524	-0.544235	-0.040333	-0.0376966	2.92684	-1.68683	-1.0099	-0.334232	-0.319225	2.36039	0.394245	0.103062	0.0210827	-0.521155	-0.6886	-0.380099	-1.42146
MRC2	G7	0.948353	0.805547	-0.0608633	0.154725	0.226447	-1.123	-2.34759	-0.892369	-0.614643	-0.369566	0.131478	1.0406	-0.0959374	2.3446	-0.890829	0.406652	0.457891	1.45055	1.18154	-0.500739	1.62885	0.780668	-0.901174	-0.956106	0.415881	0.48107	1.11033	0.984471	-0.216074	0.0346277	0.643015	1.11195	0.771763	0.869541	0.944846	0.945249	0.630508	0.779133	1.2815	1.11237	0.957922	0.952756	0.434974	-0.328768	0.585519	-0.0253674	0.547155	-1.2178	1.00009	0.976276	1.30681	0.490765	0.523503	0.282968	0.93597	0.91855	0.956404	1.07129	0.814378	1.02588	0.819615	0.830121	1.64729	0.460861	0.326192	-0.257027	-0.373093	-0.0179303	1.00953	1.40187	0.0680785	0.921016	-0.174931	0.0545951	1.05453	-0.358699	0.0933453	0.468815	1.24658	-0.00378837	0.913445	0.54528	0.00762993	-1.38879	-0.154833	-0.783907	-0.484822	-1.78089	-0.0793857	0.0688584	-0.440966	-0.170515	-0.81278	-0.165408	-0.876599	-0.117914	-0.362429	-1.11278	-0.0786026	-0.715284	-0.13623	-0.548115	0.434974	-0.588632	0.112698	-0.283926	-0.568682	-0.959404	-0.241285	0.394736	-0.505118	-1.28999	-0.109455	-0.831576	-0.0253674	-0.869144	0.0443375	-0.350138	-0.670605	-0.499871	-0.321775	-0.593081	0.087305	-0.897507	-0.283479	-0.425065	0.456417	-0.232678	0.0248582	0.173661	0.0740067	-1.18567	-1.07573	-2.04254	-0.567309	0.423983	-2.40067	1.05736	-0.197989	-0.826166	0.155857	-0.912951	-1.5191	-1.51091	-1.69378	-1.18567	0.778326	0.792133	1.51747	-0.529261	0.219348	0.274673	-1.45187	0.308963	0.659059	0.110725	-1.18955	0.37279	1.0406	0.00378837	-1.0118	-2.01929	0.320487	-0.296555	-1.27987	-2.65196	-2.0372	-1.25154	-1.77877	0.0553557	-1.50026	-0.578547	-2.54654	-1.06011	-1.29628	-1.15357	-1.9546	-1.68355	-0.242068	-1.04236	-1.96232	-1.53394	0.873496	-0.725924	0.995137	-0.424207	-0.849149	-1.28553	-2.22541	-2.22365	-1.24707	-3.01993	-0.662878	-1.21808	-0.230302	0.771371	0.594926	0.0600602	0.536086	0.81537	0.923048	-0.152911	-0.3053	0.465472	-0.131991	1.05976	0.221489	-1.5533	1.02422	0.334084	-2.91966	0.993091	0.353829	-0.760027	0.315238	-2.70615	-2.12581	-1.94505	-0.29074	-0.907114	1.1638	1.73018	2.13984	-0.227435	-0.708736	0.456014	0.412006	-0.0821867	-1.24357	1.01179	1.30318	-0.166935	-1.5009	0.587688	-0.642632	-1.51321	-0.0333917	0.729925	1.97093	1.14601	0.65457	1.20576	0.888027	1.48432	2.50342	1.48793	3.12575	1.53751	2.58511	0.224032	0.49427	-0.662878	-1.37303	-0.0424946	0.157913	1.17446	0.500734	2.58004	-0.330882	-1.96927	-0.62701	-0.0845378	1.46208	2.92431
FBLN2	G7	1.67895	5.28698	0.00540401	0.439935	-0.298221	1.8521	-0.346424	-2.65568	0.69359	-1.15488	1.41622	0.953675	0.244762	2.32542	0.333037	0.0341049	0.0440365	1.25121	1.0261	1.83543	2.23552	-1.76172	1.60247	0.646999	1.08747	-1.31339	1.50512	1.07779	-0.00540401	0.462847	-0.266205	1.50843	-0.122565	1.11138	1.68695	1.07029	0.694872	0.502912	1.49604	1.62025	1.49604	2.21803	1.53469	0.786958	1.23852	1.07849	0.0704844	1.32897	2.02467	-0.653014	2.23302	1.62949	0.831018	0.586712	2.07736	1.68596	1.97536	2.67463	2.09446	2.27594	1.42239	0.842782	2.67463	1.92931	-2.63431	-1.10374	1.90407	-1.8687	3.59671	2.09554	1.36919	0.978251	0.374305	2.26169	0.764323	1.53469	0.9933	0.383251	-0.477803	1.78951	2.41934	2.68653	2.88707	2.40009	-0.0528923	-0.33327	2.27902	1.66492	-0.870303	-1.88411	-0.764236	0.413667	1.42802	-0.116127	-0.936893	0.52971	1.43704	-0.796117	1.17845	1.02845	1.11138	-2.03851	1.68339	-0.726098	0.139186	2.17322	0.988429	-1.59528	-1.18735	-0.828301	0.107537	0.527806	0.82253	-2.15096	0.768089	-0.0973832	1.96383	-0.0426675	0.491596	0.338589	0.69359	1.0405	2.19375	0.215298	1.06769	0.0976026	2.73384	0.326143	1.259	1.19112	0.996411	-0.142435	-0.321346	-2.55278	-1.02623	-0.466544	-2.30185	-1.89998	2.33929	-2.67876	-1.64795	0.921731	1.89326	1.74494	-0.0847541	2.42743	1.44156	-2.99965	-2.64288	-1.03851	-2.84596	-2.4994	-2.74009	-2.88429	-2.21871	-2.63188	-2.76935	-2.72739	1.32618	-2.60235	-1.08811	-2.87981	-2.62819	-2.72477	-2.84662	-2.61685	-2.6423	-2.92503	-2.68832	-2.4418	0.391898	-1.76172	-2.67506	-2.57943	-2.87898	-2.77732	0.367856	-1.49172	-2.80367	-2.87298	-2.66621	-2.82991	1.56285	1.47737	-2.53267	-2.80342	-2.73954	-2.44257	1.54064	-2.63631	-2.82073	-1.61736	-2.58961	-2.58792	-2.24257	-2.19206	-2.68167	-0.829414	-2.88653	-2.74566	0.0663998	-2.65382	-2.41297	2.06581	0.0793449	-2.75301	1.45232	-2.8522	-2.81588	-2.93363	-1.9454	-2.64528	-0.0362976	-2.93452	-2.7262	-2.54164	0.830668	0.449373	-2.81827	-2.90834	1.16764	1.4256	1.25276	-2.97261	-2.62681	1.95786	-2.71529	-0.579642	-2.2607	-2.33982	-2.78052	-0.587383	-1.23294	-2.40557	-1.92939	-1.00147	-2.83031	-2.92981	0.655289	-0.908891	0.306176	-2.79284	2.35316	-1.91856	-2.7765	1.66974	-1.60907	0.851872	0.7356	3.44954	-2.82923	-2.88945	-2.78823	0.977508	2.28784	-0.457735	-2.81261	-2.23187	-2.98926	-2.32168	-2.55528	-2.89612	-2.63074	-2.85325
SYNJ2	G7	0.393965	1.39323	0.270718	0.377483	-1.74689	0.851025	-0.196336	0.186677	-0.583609	1.48944	0.128132	-0.950347	0.568362	1.88739	2.04133	0.802125	1.12207	1.42724	0.750272	-0.300516	0.314445	-0.551567	-1.46115	0.504218	-0.997369	1.32978	1.09504	0.869596	2.25843	0.506541	0.467665	1.64256	1.09013	-0.377264	0.971974	1.57506	1.29766	0.539117	0.584101	0.153274	0.525974	0.466049	0.886663	0.417737	0.289803	0.724459	0.580962	1.05072	0.883903	0.166814	0.356727	-0.00432906	0.202401	0.276399	0.971556	0.612017	0.47721	0.24547	-0.170551	-0.154241	-0.18242	-2.03702	0.316472	-0.132641	-1.3207	-2.04813	-1.48481	-1.5607	-0.584019	0.223451	0.00432906	-0.370374	-0.509149	-0.0605541	0.275649	0.153676	0.346734	0.266411	0.113335	0.507294	0.533257	0.792812	0.518496	0.518883	0.904445	1.13372	0.326973	0.59815	-0.0454147	0.623961	0.375578	-0.727278	0.563678	-0.119488	0.0545096	0.496572	-0.921849	0.0980743	-0.270036	-0.254575	0.159991	-0.195184	0.684974	-0.483616	0.0831921	0.586569	-1.38936	-0.17398	0.33941	0.0137719	-0.012552	-0.168722	0.735801	-0.65301	-0.190607	0.0824135	0.32507	-0.267253	-0.578541	0.345942	-0.153496	-0.0477232	-0.419382	-0.497683	-0.250615	-0.291474	0.386636	0.374795	-0.578104	-0.910696	-0.550344	-1.08813	-1.03053	-0.884669	-0.658835	-0.433788	0.791036	-0.81291	-2.46609	0.239823	-0.903497	-0.510912	-0.444947	-0.689335	0.226645	-0.372665	0.333252	-0.465104	-1.22607	-1.68647	-1.09857	-0.425579	-0.424059	-0.68848	-0.445377	0.0940071	-0.381147	-0.773694	-1.57062	-1.47724	-1.78489	-0.0681494	-0.637289	0.522471	0.360274	-0.604307	-1.65562	-0.52856	0.0166939	-0.336566	0.185566	0.0511172	-0.741219	0.0511172	-0.144213	-1.69559	-0.475232	-0.578541	-0.408848	-0.775735	-0.759667	-0.398635	-0.429867	-0.15914	-0.165067	-0.397524	-0.499769	-0.59537	-1.08724	-0.773302	-0.60867	0.0992431	-0.0524753	-1.26682	-0.915805	0.359489	-0.352942	0.55849	-0.0905418	0.109243	-0.295208	-0.760055	-0.642053	0.181456	-0.0298591	0.461044	0.381221	-0.565777	-0.410438	1.11913	0.893035	1.01533	-0.515562	-0.266121	0.336723	-0.111676	0.388664	-0.501794	-0.3254	-0.545911	1.28995	1.36477	0.128682	0.433945	-1.51405	1.09697	-0.133007	-1.17774	-0.192131	-0.848287	0.251292	-0.153127	0.375578	0.326197	1.28011	-0.363559	1.86683	0.183317	0.149108	0.247655	-0.709672	0.0287635	0.337438	-0.0348737	0.855985	0.941992	-0.065132	-0.3254	-0.325785	0.220626	0.050341	0.55098	1.41015	0.219457	-1.32809	-0.532994	-0.557794	0.421264	0.482819	0.451877	0.621857	-0.794421	-0.310057	-0.563009
LPAR5	G7	2.5274	1.655	-0.247427	0.360416	1.04262	-0.124943	-0.617993	-1.1007	-0.123181	-0.907294	-0.570968	0.0289532	-0.541371	2.50264	0.883385	1.56041	2.11146	0.473315	1.91007	0.848278	1.69968	-0.631235	-0.699065	-0.757597	0.604716	0.00574966	1.03997	0.29955	1.01736	1.20089	0.873036	0.987488	0.316053	0.438023	0.916351	0.848846	1.51492	0.595932	0.795333	0.751789	2.10885	1.22707	1.07071	0.0812713	0.673497	0.188864	1.02346	-0.439479	0.755815	0.265324	0.914653	0.311636	1.20779	-0.0968541	0.714947	-0.216902	1.19443	0.405918	0.352579	1.35101	1.34238	0.375784	1.55279	0.0900911	0.220588	1.09354	0.334545	-0.273919	1.39455	0.501735	0.115021	-0.443259	-0.00574966	0.108038	0.154665	-0.0294543	0.138414	-0.548379	-0.77468	0.857951	-0.101491	0.379667	-0.913391	1.27053	-0.599369	-0.813873	-0.856817	-0.925254	-0.963156	-0.914176	-1.26855	-0.502758	-0.690114	0.0618364	0.374565	0.130179	0.524319	-0.921905	-0.878936	0.0934335	-0.315673	-0.526159	1.29145	-0.140644	-0.524433	-0.587662	1.27295	-0.275003	-0.841396	-0.60478	-0.96254	-0.634032	0.0773017	-0.123181	-0.989342	-0.511469	-0.500001	-0.958506	-0.768485	-0.70684	-0.69031	-0.87306	-0.839193	-0.0110794	-0.40392	-0.20654	-0.916001	-0.760025	-0.999151	-0.342977	-0.225775	-0.851571	-1.05634	-0.965293	-0.53853	-0.586543	1.06417	-0.411201	-0.660467	0.668097	-0.719249	-0.620187	-0.680819	-0.49058	0.347706	-0.59832	0.141725	-0.723648	-0.290151	-0.223693	-0.0594545	-0.622371	0.643632	-0.504669	-0.252122	0.509795	-0.441034	0.965099	0.690811	-0.659452	-0.355545	0.314186	-0.30199	-0.953115	-0.610441	-0.988218	-1.04586	-1.00792	-0.173661	-1.09866	0.688983	-0.305054	-0.391298	-0.162171	0.874761	-0.0179356	-0.517665	-0.595914	-0.744009	-0.157797	-0.347992	0.104249	-0.594386	-0.0216937	-0.643149	-0.704494	-0.121343	0.258023	-0.250289	1.17927	0.130179	-0.162728	0.269115	0.848278	0.224462	1.18416	0.181836	-0.0884683	-0.210778	0.103939	0.87527	0.411769	-0.427316	-0.777342	0.124634	0.202785	0.863096	-0.159556	0.0474905	-1.07624	1.01201	0.750001	0.714947	0.0630463	-0.126638	-0.399737	0.219952	1.11891	-0.708191	-0.853166	0.604117	1.12198	-0.24919	-0.132367	-0.742342	-0.394823	-0.376765	-0.243085	-0.209559	-0.193014	0.251623	0.275413	-0.36209	0.75121	1.23926	0.767759	1.32033	1.29304	0.677625	0.135823	0.434856	-0.320633	1.15442	-0.277831	1.05531	-0.327663	0.656295	0.784955	1.53853	1.68863	0.614913	1.61838	0.994897	1.89374	0.0750767	0.616773	0.158401	-0.183169	2.17215	0.181185	0.960943	-0.0258865	-0.709178	0.548853
RAB33A	G7	0.390706	-2.38042	1.17322	0.346388	-0.795152	-0.693651	-1.05439	-0.396694	-1.2849	-1.08199	-0.840641	-2.39019	1.17098	-0.208977	1.32059	1.25461	1.44754	1.21224	0.414184	0.435684	-1.04431	-1.53919	0.642626	1.73019	-0.118571	1.85754	1.31063	0.841819	-0.0465635	1.18581	-0.0825349	0.0791553	-0.420121	1.97808	-0.898984	1.174	1.18229	0.0869873	0.861945	1.49546	1.52229	0.546099	1.90119	0.512464	0.970025	1.05875	1.02351	1.20437	0.122157	0.648513	0.945517	1.4912	2.01504	1.21035	1.49157	0.614931	0.525307	2.0402	1.82572	1.33796	0.786466	1.28893	0.548903	1.2977	0.699452	1.00684	0.790263	1.56875	1.49741	2.0402	1.33051	1.75229	0.390706	0.997461	0.934596	0.71624	0.386259	0.0339908	0.374276	0.505991	-0.154411	0.660569	1.05348	-0.0688615	1.92955	2.49007	0.977293	-0.128168	-1.82092	-0.0292431	-0.166523	-0.428109	-1.25942	-1.36129	0.890427	0.74701	0.877857	0.200597	-0.764885	-1.18811	-0.189649	-0.480611	-0.347159	-0.950105	-0.392124	-0.18791	0.132204	-0.723295	-0.557849	-0.760998	0.544738	-1.25942	0.682393	0.875105	-0.901969	-0.872375	-0.661069	-1.15733	-0.489197	0.389402	-0.243052	0.361767	-1.27461	-1.14044	-0.22043	-0.513749	0.614193	1.39164	-1.06153	-0.872717	-0.758702	-1.51266	-1.61353	-1.64114	-2.08226	-2.15158	-1.85278	-1.79796	-1.99266	-2.06763	-1.62762	0.651629	0.0809519	1.3683	0.373328	-0.614571	0.102937	-0.766605	0.649258	0.0904042	0.288536	-0.241123	-1.41748	-0.571774	-0.387425	-1.44258	-0.607847	-1.31654	-0.132407	-0.53366	-2.35545	-0.840035	-0.0227839	-0.22504	-0.893051	-0.952513	-2.21193	0.276159	1.51096	0.285672	-0.641201	0.117276	-1.88555	-0.511076	0.303647	-1.09598	0.381835	-0.918935	-2.10726	-2.23156	-0.0867368	-1.02194	-0.702095	0.0913389	-0.265908	-1.68932	-0.377658	-0.732243	-0.487958	1.05951	1.03597	-0.780239	0.679573	1.36326	0.79482	0.79518	0.241612	-1.58078	-1.71202	-0.284485	-1.02127	0.0724655	-1.9168	-1.79713	-1.9752	-1.08386	-1.70924	-2.05045	-0.611551	-1.25562	-2.05542	2.94231	-0.681378	-1.60011	-2.05435	0.173443	-0.264396	0.561108	0.843883	-0.847692	-0.892739	0.0227839	-1.13667	-0.645829	-0.834906	0.0532076	-0.27662	-1.2464	-0.760436	-1.95625	-1.57741	0.760387	-1.18904	-1.50144	0.627415	0.960192	2.8461	0.55495	1.36017	1.00838	0.281469	-0.603063	1.08961	-0.226521	1.18266	0.515287	1.3796	0.97079	0.894573	2.2038	1.37578	1.69672	0.315799	-0.224098	0.631317	0.461736	0.31328	0.467455	-1.58078	-0.739281	-0.0439074	-1.66374	-1.01296	2.75331
CDH4	G7	2.17031	3.11466	-0.496453	-1.77878	-0.686444	-2.63639	-1.39344	-2.61937	-2.42366	-2.5161	-0.119399	-1.48675	0.397366	2.03666	-0.534736	0.983556	-0.271167	1.6604	1.60754	1.91741	1.05191	-2.42127	0.218788	-2.26034	0.534815	0.210145	1.99758	0.479346	-1.21846	-0.216381	0.543415	0.340698	0.942227	1.08562	2.31956	0.914272	1.62433	1.06028	1.63893	1.51418	1.74251	0.951087	1.21098	0.579939	2.1063	1.33858	1.21699	0.117254	1.71282	0.987775	2.25168	0.290243	0.4989	0.765734	2.75062	1.73284	2.3108	2.5268	2.13823	2.05345	2.62006	3.16235	3.46965	2.55378	1.64525	1.63451	2.62924	2.41973	-0.974216	1.74043	1.47618	0.0659655	-0.738363	1.52243	-0.924931	2.42273	0.477352	-0.915365	0.269863	0.525499	-0.160528	0.563555	-0.0958653	-1.6147	-1.30908	-2.00687	1.6996	-0.260011	-1.50115	-1.16236	-2.12397	0.992378	0.457574	1.0358	-0.108173	-0.201027	-1.14919	-0.00223736	-0.757105	0.456706	-1.84434	-0.853304	-0.525174	-1.13006	-0.956703	-2.20416	-2.61765	-2.63639	-0.86295	1.16713	-1.57206	0.00223736	1.17555	-2.5778	-2.30179	-1.5927	-1.11257	-2.39487	-2.31983	-2.49018	-0.642724	-0.970949	-1.67579	-1.40222	-0.36018	-0.296387	-0.617241	1.83468	-1.85741	0.0958854	-0.525174	-2.46338	-2.32567	-2.43417	-2.10295	-1.96929	-2.52228	-2.12263	-1.25981	-2.5767	-1.91277	1.88652	1.03834	-0.570388	0.385636	-0.00458552	0.286236	-1.87583	-1.99241	-1.37359	-1.19227	-1.88815	-2.11938	-2.0314	-1.23897	0.712745	0.145574	0.429661	-2.17801	0.0271748	1.37098	-2.56424	0.241106	-2.05118	0.364825	1.60865	0.103291	-0.0728488	-2.16292	1.51017	0.337757	-0.0368103	-2.58563	-1.64055	0.264609	0.445096	-2.5324	0.214967	-0.711549	0.263352	0.197896	-0.221827	1.34189	-2.33265	-0.133985	-0.0623187	-0.0074044	-2.46019	-0.814443	-1.40031	-2.47929	-2.43582	-1.14949	-0.118394	-2.57923	-0.0445826	-0.0470372	-2.12043	0.208806	1.73843	-1.55728	-1.77823	-2.23694	0.217185	0.202805	0.258707	1.39624	-1.79307	-0.113102	1.61874	-2.63639	3.1898	0.466296	4.5917	-2.63639	-0.89945	0.983556	-0.337706	0.879529	-2.39804	1.64605	0.121748	-0.179718	1.19233	-2.50365	1.08751	-0.443725	-0.448066	-1.12126	-0.474335	2.64044	-2.63639	-2.15886	1.36984	-0.86295	-2.08709	-2.54267	1.12579	1.22187	0.917705	0.74852	0.666249	2.87603	-2.63639	2.55844	0.262113	0.507385	2.50289	2.25168	-0.562503	-2.32828	1.39016	-2.40497	0.894504	1.7517	1.74209	1.23663	1.3356	0.185587	2.13369	1.83552	0.700724	-2.63396	0.624132
PDZD4	G7	3.06262	0.472301	0.79111	-0.488577	-0.255013	-0.477577	-0.176011	-0.377392	1.63976	-0.41859	0.221753	-0.344629	1.34028	3.25655	0.110224	1.03418	2.59	0.214042	3.18869	1.02976	-0.00237944	-0.264776	-0.328494	0.104544	0.902702	-0.24216	1.08859	1.38765	-0.0246511	2.83186	-0.0743989	1.97062	0.927014	3.11682	2.57978	3.0367	1.25271	1.41435	1.63761	1.50883	3.07752	2.04939	1.5003	0.642552	1.62752	2.22074	1.57874	0.0702658	4.18165	1.78259	4.18304	1.04551	1.59656	1.31156	1.78853	0.424873	3.24348	4.84202	4.59617	2.90511	2.32164	-0.618841	2.58501	0.18152	1.38765	-0.50058	-0.318936	-0.504387	-0.312323	2.97933	2.54218	1.95382	-0.300589	-0.120567	0.373175	3.59037	3.01536	-0.369171	0.386192	0.71756	-0.234492	2.49062	-0.118692	-0.397049	-0.284828	-0.621853	-0.104895	-0.607743	-0.627998	-0.520837	-0.596243	-0.535201	-0.393258	-0.257111	-0.236169	1.01004	-0.164385	1.04049	-0.501438	-0.445705	-0.525817	-0.358159	1.32361	-0.393838	-0.467429	0.943322	-0.182466	0.0894857	-0.214336	2.94	-0.313174	-0.0566953	2.19186	0.0479307	-0.0419609	-0.251102	-0.186351	-0.323878	-0.411304	-0.108737	1.0244	0.219103	-0.0170351	0.111207	0.893361	0.439907	0.0799144	0.00237944	-0.133732	-0.174089	-0.528877	0.239772	0.0689335	-0.253551	-0.341224	-0.165414	1.02313	-0.390802	-0.596577	-0.552242	-0.580995	0.958285	0.617624	-0.329483	-0.172803	3.36883	-0.35871	0.132559	-0.0510279	-0.253411	-0.334514	-0.523145	-0.342511	0.064311	-0.473153	-0.436008	-0.173709	-0.331228	-0.506065	-0.391982	-0.421898	-0.525994	-0.223095	-0.390602	-0.126083	-0.377292	-0.332078	-0.584508	0.884569	0.388718	-0.26561	-0.310278	1.24024	-0.49838	-0.318315	-0.538428	0.369925	-0.253411	0.243713	-0.529993	-0.269557	-0.402366	0.933224	-0.518961	-0.413883	-0.0941279	0.709248	-0.0265368	0.452827	-0.478077	-0.402804	0.0579036	-0.340186	-0.319051	0.220964	0.186283	1.70619	0.17177	1.02783	-0.461469	0.137305	-0.462054	-0.502087	0.217543	-0.590919	-0.546174	-0.417886	-0.553275	-0.041546	-0.294313	-0.510535	0.150987	-0.195395	4.67201	-0.102556	0.270586	0.818328	0.750747	0.385615	0.605056	1.11711	-0.386573	-0.196727	4.57673	-0.40732	-0.12492	-0.320779	-0.257797	1.889	2.19355	2.50602	-0.571746	-0.534356	1.45519	-0.480226	2.6966	3.58071	0.578006	3.6481	-0.0521977	-0.19608	-0.541486	3.9797	3.99811	1.11517	0.794266	0.614392	0.0702658	0.362718	-0.21946	0.265405	1.58846	0.617001	-0.0664994	2.63489	0.164524	3.48611	-0.478402	0.256111	-0.172634	0.0799144	-0.0063746	-0.272597	0.601237
ADM2	G7	2.28447	-0.111287	0.0249464	1.23714	2.47422	2.00575	-0.178269	-0.0754761	0.0656124	-0.0266285	1.08651	-0.056984	-0.156636	0.508611	-0.368191	2.21749	0.880044	0.16241	1.24383	0.419218	0.0635669	1.94931	2.40689	2.46568	0.837762	1.6775	1.54767	0.996423	1.44116	2.22295	-0.0139911	1.33172	1.46687	0.888751	1.18478	1.8586	1.70713	0.940408	1.05314	0.49389	2.06135	1.16236	1.65216	0.861569	2.0585	0.645303	1.13003	-0.224303	0.795734	0.377307	0.220483	0.474614	0.828586	1.03849	0.538263	1.41429	1.3813	-0.00486408	1.1611	0.994543	1.74858	1.65107	1.24738	1.00263	1.00263	0.390646	0.462115	-0.0834597	-0.28139	0.501493	1.00012	0.415475	-0.100206	-0.128673	-0.356027	0.100605	0.0940224	1.01953	-0.209599	0.151429	-0.132285	0.57065	0.759625	-0.0997341	0.699769	1.98969	-0.239174	0.386813	-0.509325	0.13466	0.564431	-0.469502	0.759322	0.282725	0.0575433	0.829249	0.730948	-0.178536	-0.290783	0.0157659	0.23227	-0.356176	0.682238	-0.0253244	0.0239193	-0.302006	0.313933	-0.23808	-0.169765	-0.18203	-0.0754761	-0.147796	-0.264034	-0.232325	-0.319799	-0.187261	0.0189834	-0.403444	-0.17689	-0.393132	-0.509325	-0.375883	-0.297898	-0.232104	0.153999	-0.229428	-0.107672	0.0261067	1.78243	-0.384349	0.444103	-0.455926	0.00408075	-0.376525	-0.136485	-0.104747	0.414041	-0.509325	0.85236	0.330128	-0.0610471	-0.118967	-0.290276	-0.207078	0.875529	-0.237305	-0.403754	0.336979	0.0311667	-0.341952	0.21274	-0.428322	-0.509325	-0.509325	-0.422267	-0.422393	-0.311052	-0.173703	0.406671	1.20002	-0.0649503	-0.0729628	-0.152549	0.654181	0.107505	-0.429455	-0.463798	0.291749	0.16729	0.139036	-0.140957	-0.415946	-0.488281	-0.451429	-0.254189	-0.263481	-0.11414	0.125904	-0.434446	-0.286354	-0.463539	-0.373881	0.494726	-0.39908	0.0786124	-0.458561	-0.437868	-0.308332	-0.0756206	-0.231002	-0.372851	-0.43118	-0.187011	-0.447665	-0.112637	-0.251937	-0.200733	-0.310726	-0.26093	-0.0859383	-0.32765	0.00591876	0.0403905	-0.30158	-0.315771	-0.509325	0.524431	-0.30225	1.06991	0.249802	-0.189874	-0.424184	0.0853553	0.842383	-0.136043	-0.490311	0.153999	-0.0627748	-0.435542	-0.106211	1.56059	-0.174103	-0.0726382	-0.156368	-0.235015	0.471204	-0.302171	-0.225846	-0.287823	-0.391751	-0.341348	1.25739	-0.0138267	0.380959	2.44167	0.778625	0.479156	0.0274815	1.04537	1.10465	0.103676	-0.0146805	-0.0818359	-0.188436	-0.293586	0.301763	0.0555283	-0.00408075	0.707291	0.765608	0.640939	-0.390439	-0.0891048	-0.383306	-0.281839	0.0878247	-0.385352	-0.411767	0.730056	-0.0891048	-0.0945867	0.6238	-0.060742	0.39498
DFFB	G7	-0.763018	-1.96779	-0.628386	0.0845293	-0.855687	-0.777431	-1.04586	-1.03747	-0.532035	-1.60501	-1.3574	-0.38258	1.09179	1.44274	1.70134	1.33076	0.88268	1.51079	1.46158	2.05977	1.25474	1.42348	1.74441	1.21194	-0.424468	-0.782152	3.1304	1.2355	1.45463	1.71036	0.465971	0.96203	-0.658729	1.75766	2.05977	1.55804	2.05418	1.5359	1.93079	1.93923	2.45292	1.1951	1.3567	1.81728	1.45444	1.57137	0.602381	0.89349	1.84348	1.06547	1.16515	1.07237	1.81858	1.31543	2.02889	1.31584	1.43917	1.79096	1.77049	2.077	0.942183	0.0654467	1.06098	0.664622	0.768351	0.297308	-0.29628	-0.0643679	2.16921	2.32205	0.691613	0.175223	-0.189681	0.985688	0.488628	0.0396427	0.51189	0.905816	0.0170432	1.22555	2.33283	1.00756	1.02666	1.96187	2.02278	1.0433	1.48016	1.9446	-0.738828	-0.248046	-1.8256	1.3567	-0.852428	-0.0671874	0.303221	0.727008	0.807903	-0.669611	-0.0349307	-0.345582	-0.571146	-0.0552033	0.130688	-0.15323	0.964692	1.50724	0.696754	-0.592833	0.222587	0.273122	-1.3088	-0.436667	0.478785	-0.179968	-0.964186	0.0107361	0.259617	-0.139674	-0.319748	-0.15713	-0.13118	0.0511566	0.626913	0.122786	0.110076	0.684559	0.572398	1.64694	0.24804	0.345627	-0.0257898	-0.509107	-0.488579	-0.386195	0.0369465	0.145983	0.0863299	1.30279	-0.0107361	-1.13284	-0.206201	0.24826	-0.373273	-1.44012	-0.0168069	-0.428194	-0.857505	-1.94075	-1.23968	-0.464098	-0.28669	-1.31231	-1.03944	-1.75379	-0.947515	-0.882189	-0.993909	-0.944362	-1.51458	-1.25815	-1.07177	-1.8721	0.496254	-0.859243	-1.61216	0.435777	-1.25314	-0.383596	-0.17706	-0.84227	-0.392377	-1.43573	-1.34238	-0.275616	-1.10359	-0.641265	-1.37278	-1.21178	0.0686753	-1.42376	-0.554506	-0.278822	-0.115752	-0.456397	-0.757937	-0.469682	-0.649354	-0.580545	-0.176579	-1.09661	-1.40095	-1.03747	-0.421218	-0.98317	-0.219606	-0.962316	1.2302	-0.0903835	0.621716	1.34598	0.272726	-0.680811	-0.337049	-1.07556	-0.242696	-0.962924	0.105621	-0.184277	-0.665967	-0.739966	-0.65927	1.35903	0.548609	-1.13157	2.04547	-0.434518	-0.625019	-0.363832	-1.77071	-1.46434	-1.74222	-0.89161	-0.652707	-1.41433	-1.75491	-1.2551	-0.498196	-0.623059	-1.18971	-0.525658	-1.13823	0.260025	-1.27873	-1.38819	0.162358	-0.937429	-0.38314	-1.33076	-1.05596	-0.364383	-0.749414	0.66975	0.257891	0.214331	0.43617	1.39283	2.60531	1.15152	2.30483	2.13805	0.465582	1.926	0.267256	1.37215	1.35515	0.0604823	-0.331256	-0.219062	2.29813	2.06629	2.96472	1.82948	1.86149	1.28652
GABRD	G7	0.346681	-0.205774	-0.205774	-0.205774	-0.205774	0.62541	-0.205774	-0.205774	-0.205774	-0.16821	0.87124	-0.205774	0.22486	0.403954	-0.205774	0.435108	0.692294	1.3541	2.03844	0.387372	-0.205774	-0.205774	0.11092	-0.205774	0.354183	1.14228	0.548592	0.830175	-0.104942	1.13587	-0.0661199	0.483738	0.177471	0.241255	1.88958	0.217613	2.82452	2.37555	1.54646	1.90514	2.39007	-0.205774	1.79447	2.08209	4.12285	1.21275	1.78089	-0.205774	-0.162309	1.9912	2.62944	2.23157	2.31122	0.37323	1.97581	4.28825	1.80392	2.58331	1.86414	3.0398	3.00361	0.125282	3.69775	4.25788	2.276	-0.205774	0.0713366	0.548845	0.144315	1.47675	3.25555	0.71077	0.509897	0.27788	1.17081	-0.04377	0.831644	-0.205774	3.35693	0.446502	-0.126547	0.0514973	-0.0376532	-0.160016	-0.205774	-0.205774	-0.205774	-0.149579	-0.205774	-0.205774	0.367922	0.288095	-0.205774	0.652113	0.151717	-0.205774	-0.0288352	0.0938437	-0.205774	0.562013	0.146915	-0.0851476	0.207377	0.471256	-0.0489342	0.138711	-0.205774	-0.205774	0.366092	-0.205774	-0.0544844	0.490252	-0.0554615	0.629975	1.85352	0.360282	-0.00320902	0.157448	-0.123136	-0.205774	0.0524535	0.783255	1.25426	0.634175	1.26243	0.0835244	-0.205774	-0.173279	-0.205774	-0.205774	0.0757962	-0.205774	-0.205774	-0.205774	-0.205774	-0.205774	-0.205774	-0.205774	-0.205774	-0.205774	-0.205774	1.40622	-0.154027	-0.205774	0.104947	-0.0430273	-0.205774	-0.205774	-0.139402	-0.205774	-0.205774	1.81735	-0.205774	-0.205774	-0.205774	-0.205774	-0.205774	-0.205774	-0.205774	-0.0550597	-0.205774	-0.205774	-0.112357	-0.205774	-0.205774	-0.205774	-0.153506	-0.205774	1.40883	0.062154	-0.205774	-0.205774	-0.193626	-0.205774	-0.205774	-0.134942	-0.205774	0.241883	-0.205774	-0.205774	-0.112008	-0.205774	0.577697	-0.205774	-0.12621	0.421773	-0.205774	-0.205774	-0.205774	-0.205774	-0.125714	-0.205774	0.219009	-0.205774	-0.205774	-0.139644	0.00388971	0.175016	-0.205774	0.888577	-0.205774	0.0528683	0.109544	0.226145	-0.205774	0.0280848	0.187285	-0.0975385	-0.205774	1.42977	-0.205774	0.881423	0.18399	1.3942	-0.100968	-0.205774	0.1944	-0.205774	-0.0516346	-0.127709	-0.10648	-0.00346453	1.73741	-0.205774	0.0379016	0.848196	0.0572258	0.00443116	-0.205774	-0.160297	0.130359	1.19165	-0.205774	0.335829	-0.205774	-0.205774	-0.158561	0.164283	0.450885	-0.205774	-0.205774	-0.136901	-0.0190948	0.28651	0.394426	-0.205774	0.412601	1.03216	-0.0633145	1.75823	0.0881333	0.231072	0.15929	0.227291	4.00993	1.22329	1.81338	-0.205774	0.000326472	0.718191	0.962502	1.20356	2.59224	-0.000326472
ST18	G7	-0.73135	6.39911	-0.475486	0.0317375	-0.704831	-0.720974	-0.683085	-0.355818	-0.512411	-0.446025	-0.731109	0.00440395	0.334093	1.12195	2.67483	2.31795	1.14625	-0.0962886	2.45431	2.67787	0.942753	0.601043	-0.0515259	0.549191	1.63351	0.299858	1.64415	-0.10157	1.84601	1.47582	1.50232	1.87237	1.05295	2.56001	1.57274	3.88836	2.91072	1.86283	1.72012	1.22498	1.28522	1.12943	0.238452	1.52283	0.95706	1.80131	2.21633	1.58888	1.70196	1.41052	1.26883	2.36945	2.17835	0.575255	2.14897	0.907612	0.761913	2.58156	1.63914	1.46762	1.43492	0.354641	2.69094	1.05056	1.27532	-0.182127	3.46332	2.89328	-0.743835	0.894831	0.966345	0.00772373	-0.473465	0.794442	0.735498	0.433254	2.27253	-0.730732	0.451027	0.917731	0.3628	-0.143208	0.444447	-0.254049	-0.436858	-0.532494	1.54233	3.48226	-0.584899	-0.602122	-0.662872	0.316085	0.866944	-0.700917	0.777524	1.31834	0.896084	-0.313201	-0.682334	-0.284045	-0.190035	-0.591589	1.69858	0.28708	0.300401	0.932697	-0.479546	-0.743835	0.107812	-0.374316	-0.729342	-0.617816	0.25496	-0.682813	-0.567323	-0.653898	-0.6249	-0.67724	-0.624527	-0.682515	-0.481542	-0.743835	-0.699027	-0.694955	-0.650921	0.44869	0.0575173	0.0645502	-0.576275	0.78623	0.77193	-0.573191	0.537857	-0.575008	-0.110195	-0.1141	0.161557	-0.526973	-0.359526	-0.541699	0.204653	-0.67519	-0.73488	-0.568151	-0.232884	-0.171365	0.325844	-0.689005	0.451724	-0.697404	0.0842594	-0.732928	-0.510862	-0.673677	-0.600631	-0.706	-0.67375	-0.514206	0.690857	-0.676696	-0.704038	-0.678018	-0.585416	1.36909	-0.599168	-0.494553	-0.725294	-0.743835	-0.711217	1.52856	-0.579103	-0.646328	-0.585347	2.73743	2.59864	-0.677206	-0.631663	-0.705946	-0.630318	-0.709831	-0.743835	-0.743835	-0.7086	-0.670892	-0.59544	-0.658541	-0.00440395	-0.721617	-0.708977	-0.258594	-0.719988	-0.683627	-0.369833	-0.378903	-0.692236	-0.66511	-0.384255	-0.531266	2.81324	-0.0236661	-0.633062	-0.692429	-0.564852	-0.728527	-0.66685	0.560601	0.479243	-0.162111	-0.661703	1.24338	-0.714857	2.7818	1.55128	-0.737401	-0.720769	-0.72023	1.81058	-0.433115	0.761913	-0.383407	2.42868	3.40273	1.0197	2.36069	-0.722918	2.59346	-0.546162	-0.535825	0.371708	-0.38995	-0.152933	1.75761	-0.743835	2.62974	-0.345932	-0.644393	0.222723	-0.723423	-0.513443	1.65909	-0.36968	-0.679348	-0.35452	1.50621	1.71336	3.28388	2.31362	2.54831	2.47639	2.13325	2.28667	3.77987	1.77662	0.798818	1.85289	2.24316	0.418438	-0.722373	0.272881	3.6696	3.22272	2.47481	3.13772	-0.485193
IGFBP5	G7	1.25695	-1.59533	-0.56157	-1.5477	-1.18313	-1.47487	-1.58743	-1.46117	-1.55235	3.13113	-0.753829	-1.04091	0.468555	-0.301048	0.783578	1.89283	2.26709	1.93705	2.88992	4.78459	3.74293	-0.418237	-0.253677	0.942221	1.16897	1.64702	4.55849	5.11725	3.15286	1.82617	3.42179	-1.32092	2.82093	4.78154	4.94032	3.11008	7.10003	4.06517	5.02921	4.94949	5.98102	4.48741	3.8359	-0.102921	3.86263	2.15739	4.06017	-1.51444	1.82027	3.30443	5.07103	1.83906	4.16462	2.70146	4.43271	3.92209	3.95779	4.26402	5.52836	4.42838	1.24607	-1.45988	1.95809	0.902739	-1.49379	-0.449344	-1.12834	-0.532682	-1.59533	4.89528	4.84117	-0.629298	3.08328	2.40074	0.647864	1.63233	1.06586	-1.07439	4.27173	3.813	2.6796	-1.50289	3.32204	-0.792662	0.488732	1.40789	1.31355	-1.4454	-0.0980597	-0.810298	-1.21511	2.65863	-0.827274	-0.908355	0.503486	0.354622	0.0440293	3.20338	-1.42224	-1.17478	-0.468057	0.00464452	2.39423	0.129826	0.0173396	-1.35165	-0.949149	-1.50401	0.463963	-1.25852	-1.27007	-1.19587	4.65724	-0.198562	0.0994144	0.255732	-0.367982	-1.36625	-0.196924	0.22786	0.772603	-1.34277	0.00971282	-0.484575	-0.714912	0.304114	-1.0452	1.60933	-1.08233	-0.898394	-0.985194	0.977747	0.253856	-0.246429	1.2719	-0.115054	-0.509947	-0.685233	-1.57479	-1.11301	-0.636853	0.36078	1.36782	-1.29042	-0.545185	-1.56009	-0.726515	1.40345	-0.987696	-0.790054	-0.775426	-0.570149	-1.51676	-0.260601	0.763179	-1.0672	-0.546855	-1.13861	-1.22755	-1.43896	-1.57166	-1.54565	-1.42146	-1.42698	2.95892	-0.0258872	0.524864	0.0919309	1.72565	2.45024	-1.41498	2.44445	0.352135	1.21889	0.337101	-1.2474	2.09602	-0.867934	3.20432	0.921668	1.61055	-0.828072	-1.33051	0.89185	2.21793	0.192316	-0.352075	0.0943926	-1.27375	-1.52679	-1.52255	0.0757745	-1.59533	-1.13963	0.162295	-1.13927	0.961266	2.85541	-0.00464452	3.428	2.201	-0.229985	2.4776	0.530596	2.61108	3.60062	1.7631	0.0301092	-1.1685	-1.55052	-0.0733456	3.49878	-0.209801	6.15651	-1.53212	-0.497473	0.698787	-1.24963	-0.84757	-1.52559	3.83368	2.16686	3.29227	-1.55203	1.88291	-1.51953	2.69198	3.47607	0.0320449	-1.39665	-0.825092	-1.27239	3.33517	0.527801	1.33171	-1.54453	-1.57652	-1.58191	-1.55075	-1.59533	-1.44911	-1.53342	1.51632	-1.59533	-1.48961	-1.47322	-1.55763	-1.36995	-1.00141	-1.08861	0.960036	-1.4979	-1.46311	-0.696473	-1.30174	-1.58684	-1.54404	1.05175	-1.588	-1.57428	-1.47012	-1.57887	1.62607	-1.22785
RNF168	G7	0.451262	0.201791	-0.627478	1.62264	-1.16844	-0.186137	2.78686	1.71234	-0.516456	0.298775	0.525366	1.07653	1.33172	1.77759	1.69245	1.97556	3.25607	1.82115	2.10693	2.12096	3.99166	1.22794	0.24902	0.595557	0.0422205	-0.268601	0.870496	0.256486	1.03692	0.66616	1.22164	2.66128	3.41575	1.37071	1.52421	1.28808	2.06386	1.8643	2.10266	2.70017	2.01954	2.31938	1.99331	2.92266	1.76059	1.23632	3.58958	-0.0234185	0.830789	0.211579	0.68305	0.726589	1.61686	-0.741453	1.88323	2.13091	0.753418	1.02354	1.77455	1.18599	0.9686	-0.470972	0.646159	-0.483829	0.178579	-0.264422	0.386077	0.266674	-1.4636	1.2554	1.19775	1.56113	0.176088	1.09635	-0.342272	0.995386	-0.436516	-0.598247	0.639265	-0.566337	-0.793731	-0.572715	-0.687564	-0.681422	0.0641	0.10877	0.736961	-0.0726517	-0.204497	0.747142	-0.210522	-0.236989	0.473039	-0.168627	-0.506344	1.61072	0.129632	-0.557584	0.830789	0.619518	0.489692	-0.555172	0.71311	-0.466895	0.662612	0.433156	-1.64029	0.403903	-0.323171	-0.350255	-0.164855	0.607168	1.0136	-0.00316125	-0.944489	-0.187398	0.638026	-0.426668	0.0364652	1.04529	-0.223231	0.192727	-0.0401398	0.724249	-0.484837	-0.671664	-0.332054	0.0392964	0.743449	-0.269823	-0.92211	-0.311221	-0.699208	-0.816533	-0.852708	0.229006	0.320232	1.49718	-1.095	0.253931	-0.245202	-1.40996	-0.268601	-1.49196	-1.008	-0.25109	0.787353	2.0979	0.049408	-0.912376	0.268354	0.430303	-0.709635	0.607168	0.0811553	-0.281	-0.0341741	0.262377	1.02683	-0.432614	-0.168627	-0.178769	1.15722	1.27486	-0.185537	-1.32242	-1.47626	-0.874228	-0.339971	-0.355841	0.446195	-0.914859	-0.276993	0.311939	0.177703	0.449198	0.447137	-0.376258	-0.653757	-0.162383	-0.876318	-1.13216	-1.02362	-0.446449	-0.629926	-0.432886	-0.209306	-0.960222	-0.968574	-1.26689	-0.538785	-0.451217	0.287284	-1.04405	0.580951	-1.02603	0.00316125	-1.1061	-0.748755	-0.252273	-0.690768	-0.0753016	-1.21547	-0.807234	-0.482304	-0.247499	-0.484331	-0.683764	-0.421969	0.313822	0.0372109	-0.129697	0.181708	0.304887	-1.37305	-0.6465	-0.0919381	-0.586708	-0.69405	-0.424125	0.778051	0.453367	-0.26565	-0.11624	-1.12627	0.846325	-0.18982	-0.258562	-0.810805	-0.411149	-0.801013	0.938621	-0.670761	1.8681	0.252332	-0.657085	-0.676859	0.486517	-0.872983	1.75014	0.46055	-0.397072	-0.487513	-1.05386	-0.966515	2.2507	-0.640632	-0.488569	-0.537785	1.65761	-0.00316125	1.33401	3.12616	-0.126051	0.201791	1.04688	-0.59537	0.0515731	-0.43751	-0.198979	-1.11841	0.417608	-1.60807	-1.0716
MYO1D	G7	3.13604	-0.407953	-0.247953	-0.0727292	1.95389	0.0260465	0.158005	-0.14369	0.538429	0.260409	0.686396	-0.392068	0.301199	2.78161	1.37564	2.9079	3.15242	2.96054	2.38636	0.984669	2.73985	1.53459	0.816744	0.115155	2.59659	-0.220612	-0.111511	0.931381	1.06334	2.72693	2.39946	0.918997	2.19609	2.63859	1.65416	3.08058	2.6769	1.60351	2.50856	2.5547	2.31162	2.45822	2.72475	2.28774	2.5599	2.36414	2.35381	0.849178	1.75191	1.6539	1.27112	0.269039	0.51828	2.03599	2.17485	2.06854	1.51249	1.9601	1.55925	1.87618	2.08565	2.41261	0.421313	1.52457	1.14849	2.49524	2.37018	1.87347	-0.356151	2.32401	1.15984	1.26968	0.570211	0.435228	0.20161	0.764889	1.2277	-0.486813	-0.505751	0.20161	1.05531	-0.414095	-0.242448	0.0885261	0.351207	-0.677619	-0.397788	-0.390505	2.07036	-0.517665	0.232398	1.51143	-0.317662	2.15755	-0.489822	0.951993	-0.39826	-0.340248	-0.387112	0.769978	0.185348	-0.654119	0.515842	0.0905974	0.852938	0.648031	0.062683	-0.52784	0.70021	-0.180298	-0.236979	-0.117166	1.24973	-0.385428	-0.033977	0.688953	0.609624	0.00128505	-0.0603341	1.1426	-0.205453	-0.419265	-0.0427095	-0.034958	0.756637	0.555503	-0.248517	0.41069	1.70171	-0.167508	0.658506	-0.173848	-0.189632	-0.570321	-0.602004	-0.341749	-0.645896	1.75923	2.04255	-0.439876	-0.525474	2.09916	-0.382763	-0.43144	-0.402484	-0.474476	-0.604704	-0.192697	-0.471241	-0.692855	-0.518364	-0.493924	-0.390505	-0.33871	-0.450667	-0.708931	-0.323478	-0.566594	-0.506614	1.64586	2.70176	-0.243414	-0.27343	-0.236432	-0.229564	-0.52024	0.0590692	-0.502554	-0.706147	-0.385571	0.0702003	-0.414615	0.0712527	-0.508428	-0.372312	-0.397229	-0.0681217	-0.301986	-0.612875	-0.425807	-0.13339	-0.347113	-0.538969	-0.258501	-0.567787	0.0543453	0.268462	-0.349508	0.0108852	-0.330729	-0.495145	-0.489499	-0.59366	-0.596928	-0.218562	-0.551764	1.04553	-0.49809	-0.367097	-0.588718	0.833127	-0.543934	0.595832	2.13024	1.00768	1.76216	-0.684867	-0.49976	-0.453513	1.96736	-0.647918	1.42085	-0.535913	-0.460584	1.75974	-0.429949	-0.272725	-0.383203	-0.322552	-0.331489	1.63782	-0.305955	1.68922	0.747859	-0.168937	-0.226808	2.08381	1.3442	-0.280138	1.20943	1.01276	-0.488309	-0.401174	0.567648	-0.548326	0.612179	-0.512267	-0.0950046	-0.647644	-0.328974	-0.0256727	-0.570097	-0.307989	-0.218562	1.30723	-0.587974	0.0216177	-0.583692	-0.375785	-0.434431	-0.494161	-0.745152	-0.280665	-0.689668	-0.385428	-0.419265	-0.00128505	2.44815	-0.219709	0.221916	-0.456209	0.556835	0.382435	1.07138
FAM171A2	G7	0.825527	-0.600403	-0.151756	-0.520311	0.14582	0.0830018	-0.844692	-0.715881	-0.549976	-0.214308	-0.692224	-0.638581	0.48954	0.370544	-0.809765	0.89958	0.0578121	0.361665	0.292857	-0.258233	-0.308831	-0.385094	-0.710368	-0.703009	-0.442765	1.11258	0.833006	0.93542	0.219468	1.10357	-0.477817	0.490156	0.990316	0.565876	1.47066	0.605874	0.613257	0.632671	1.66518	1.32455	1.54331	1.30356	1.79861	1.30412	1.86938	1.79816	1.13664	-0.838306	0.841596	1.13664	2.01009	1.5375	1.39372	1.20893	2.11461	2.46443	1.7788	1.54961	2.33735	2.4012	2.1777	1.21573	2.7056	1.78864	1.02057	0.326414	0.818556	2.08935	-0.891469	2.19629	0.973776	1.77975	0.142688	0.299626	1.36983	1.0066	0.491385	0.6188	1.0827	0.925755	0.656222	0.760691	-0.612293	-0.576703	-0.247642	0.486351	-0.390937	-0.824408	-0.283945	-0.425906	-0.616057	0.3567	-0.649846	-0.0404223	-0.296655	0.605874	0.276588	-0.0672267	0.0883234	0.0726656	-0.513393	0.187337	0.230424	-0.49597	-0.379004	-0.578196	-0.642628	-0.521859	-0.0431848	-0.249081	0.25178	-0.854701	0.347966	0.225828	0.0071366	-0.784077	-0.257793	-0.637285	-0.291471	-0.551085	-0.739039	-0.509555	-0.81374	-0.0710889	0.355192	-0.500217	-0.590594	-0.717922	-0.631017	-0.783664	-0.973685	-0.39956	-0.0273979	0.00414803	0.239701	-0.0660896	0.198953	-0.391343	-0.00386471	0.0215926	-0.72113	0.952029	0.131837	-0.573652	-0.6802	-0.0937746	-0.754547	-0.363957	-0.368693	-0.675169	-0.210732	0.742242	-0.636617	-0.829141	0.0215926	-0.570729	-0.886391	-0.805335	-0.607365	-0.380916	2.52351	-0.745652	-0.0763792	-0.240656	0.0789167	-0.420269	-0.693564	-0.779204	0.419498	-0.253046	-0.859821	-0.0454046	-0.87896	-0.781927	-0.814348	-0.773113	-0.604471	0.831744	-0.196898	0.109977	-0.613818	-0.0152115	0.0918375	-0.790236	0.649902	0.0560005	0.00471285	-0.849424	-0.438848	-0.279894	-0.235226	-0.52931	0.353027	0.404744	1.4478	0.767536	0.419498	-0.102499	-0.314728	1.10636	0.0782869	-0.184147	0.23356	-0.518659	-0.485438	-0.0361377	-0.0377341	-0.21504	0.642867	0.854553	0.00800247	1.9423	-0.638959	0.691442	-0.712428	-0.193487	0.322283	-0.973685	-0.333263	-0.470439	1.0066	-0.5785	0.774007	-0.156308	0.0091543	-0.367717	0.187337	-0.336997	-0.808881	-0.696372	-0.524351	-0.53385	-0.663187	-0.727237	0.177459	-0.851026	2.07357	0.946705	0.155764	-0.751443	-0.136343	-0.705221	0.874916	2.01009	0.68982	-0.21146	0.915239	1.20231	0.920826	0.622435	1.01998	1.45968	0.534571	0.656823	1.03992	0.537036	1.99497	-0.193487	-0.0650261	0.00386471	-0.314728	-0.249081	0.0399286	3.17368
NINJ2	G7	0.0627377	1.11885	-0.285526	-1.27966	-2.17089	0.0127057	-0.433863	1.10813	-1.47867	-1.72391	-1.41452	-0.24235	0.0541085	1.85959	0.383347	0.859615	0.529643	2.22933	0.826598	1.97961	0.824707	1.6807	0.397552	-0.595229	-1.04013	-1.28618	1.69546	0.665871	0.265237	2.00462	-0.405514	1.56862	1.48255	0.122714	2.86644	2.02614	3.54375	0.619189	2.63973	1.81873	2.43798	1.85557	0.192868	-1.23057	1.33455	0.335162	1.4181	1.48522	2.87143	1.41487	1.26501	2.3006	3.61305	3.0836	3.71362	2.29721	2.05635	2.22396	2.05902	1.88196	1.72102	-0.111798	3.95443	1.40491	-2.52291	0.234284	-1.37146	-1.63006	-0.128717	3.61305	3.11874	2.24617	-0.44678	3.69775	1.65592	0.54686	2.19015	1.02621	0.281903	2.26388	-0.0127057	0.771489	2.73902	0.275563	3.18233	-0.71255	2.35055	1.29188	-0.0180212	-1.04824	-0.554631	0.887326	-0.357486	-0.539146	2.42014	0.956135	-1.68948	-0.519725	-0.227788	-0.66622	0.52289	0.628473	0.664241	0.284988	-0.358062	2.20012	0.715031	-1.47277	1.85026	-0.156552	-2.09099	-0.739506	0.222472	-0.438279	1.06124	-0.602786	0.231853	-1.15817	-0.620026	-0.165443	1.13164	-0.406628	-0.78729	0.0627377	-0.247697	0.546654	1.52881	1.1596	-0.740728	0.412297	-0.19437	0.22374	0.107985	-0.163369	0.568558	0.169548	-0.502571	0.270254	0.93695	-0.650244	0.184156	1.90725	0.369673	-0.98681	1.23206	-0.421818	0.864313	-0.990288	-1.1539	-1.63655	-0.750763	0.124661	-0.987134	-0.965977	-1.82299	-0.255705	-0.442295	-0.677518	-1.09534	-1.62406	-1.60798	-1.96434	-0.3802	-0.933445	-0.0800369	0.0425037	-0.87762	-0.8918	-0.314569	-0.500349	0.0386769	-0.321094	-1.04134	-0.392986	-1.02749	-1.02305	-0.587508	-1.52908	-0.811447	-1.62677	-1.22829	-0.994054	-0.431843	0.632882	-0.151889	0.312305	-0.406912	1.46029	1.01323	0.519967	-0.670062	-1.36797	-0.686431	0.0241646	-1.18566	1.25026	-0.331403	0.132215	-0.163369	0.63485	-0.527368	-1.17928	-0.72971	-1.08559	-1.3249	-0.409987	-0.892401	-1.29244	-1.7508	-0.696212	-1.48944	3.40063	-0.162288	-1.16753	0.120776	-0.325408	-0.476351	1.19761	-0.937102	-1.23278	-0.52924	0.902637	-2.06843	-0.83319	-1.31353	0.665476	0.0814188	-0.808301	-1.13902	-2.0235	-0.541123	-0.520347	-1.73539	-1.52828	-1.86129	-1.20687	-0.0209975	-0.248827	-0.311456	-0.450191	-1.2496	-1.17835	1.64325	0.324494	0.524543	0.666295	2.71103	1.5476	1.55243	1.25653	1.93913	0.325829	1.25615	0.464089	0.593009	0.249804	2.08143	-0.126132	-1.73718	-0.784175	-0.512571	0.49872	-0.196476	1.78058
SPRY1	G7	2.19261	-0.683128	0.372417	-0.369143	-1.06138	-2.44621	-0.172106	1.31329	-1.32374	-0.271313	-1.05789	1.12435	-0.115936	-0.556131	0.103324	0.975141	1.67559	0.20804	1.36681	3.13186	1.45886	0.839235	1.52501	1.52021	0.584592	1.54378	2.10914	1.99798	0.491396	0.161578	0.553529	1.4094	-0.34186	1.14452	2.41255	1.34535	2.42969	1.5413	2.54672	2.07234	1.45013	2.28001	1.72559	0.995675	2.1308	0.446528	0.624337	0.370705	0.417827	1.00113	1.72559	0.991538	0.797272	-0.115363	1.17177	1.76904	2.3088	3.1223	1.62553	1.11478	0.96175	0.215296	1.12435	0.594587	0.422917	0.23855	0.0786788	-0.249938	-3.22968	0.374866	1.97952	0.143514	0.816946	0.754026	-0.221301	0.542765	0.298025	-1.12927	-0.462557	0.563864	0.116294	-1.60675	0.76967	-0.242318	-0.0967481	-0.0666723	0.311361	0.451768	0.126259	-0.231287	1.41808	-0.330778	0.487773	-0.524711	-0.13165	0.830836	-0.254102	0.695408	0.0799331	1.3378	2.27573	0.737367	2.28001	1.02679	-0.195558	1.33223	-0.54157	-2.52804	-0.197185	-0.284914	-0.704553	-0.468236	0.797272	-1.66707	-0.905015	-0.469252	-0.00318162	-0.884849	0.152332	-0.0149556	-0.185532	-1.09112	-0.465906	-1.10047	0.609295	-0.7834	1.22863	1.38893	0.746279	-0.214762	-0.203774	-0.119947	0.396861	0.409519	-0.918382	-0.455409	0.257793	0.4629	0.161578	-1.38322	0.653435	-0.883682	-0.379063	-1.63801	-1.32954	0.263096	-0.61285	-1.67678	0.165734	-2.60588	0.196693	-1.11708	-0.715741	-0.2159	-0.435206	-0.446206	-0.462103	0.782447	0.263096	-0.833221	-3.2513	-2.23163	-0.902187	1.48964	-0.231287	-0.807527	0.819234	-0.973493	-0.360059	-0.700747	-0.930653	-2.38057	-3.14464	-0.740537	-1.08911	-0.00871961	-1.74206	-4.15621	1.55869	0.66609	-1.63488	-2.90485	0.571496	-2.49855	-2.03664	-0.650055	-0.890182	-2.24326	-2.94277	-0.473425	-1.39288	-0.555245	-0.230747	-1.18006	-0.355544	-0.0496109	-1.40781	-1.05247	0.213077	-0.00379655	-2.03424	-1.43193	-1.33852	-0.707524	-1.68509	-1.05209	-1.66237	-2.16088	-1.38506	0.206716	0.811101	-0.286436	0.706093	-0.977115	0.0311264	-1.1675	1.03936	-0.283458	0.260051	-0.37623	-0.691986	0.237175	0.34589	0.0843047	-1.17544	-0.250487	-1.14786	-0.761704	-0.963927	-0.49106	-3.11565	2.03347	0.757508	-0.256319	0.00318162	-0.878747	-0.337993	0.734022	1.37478	-0.0338318	0.564858	-1.519	-0.530098	0.00574258	-0.135185	2.70707	1.0552	2.36454	1.91948	2.27097	1.93029	2.02978	-0.473896	2.09266	1.03211	0.174101	1.43515	-2.61149	-0.518632	1.4634	1.0281	0.568701	-0.528333	-0.169197
ZNF521	G7	-1.87552	4.06022	-1.78896	-0.398428	-1.4125	-0.764944	-1.10883	-0.920435	-0.0553949	-0.875321	0.321149	-1.3964	-1.5839	1.40129	-0.1284	3.74289	2.64801	4.15976	3.51623	2.19213	2.53867	4.61839	2.98625	-1.10166	2.42209	0.854325	-1.23536	1.64108	1.48871	3.56284	0.688823	2.96808	3.85559	2.46108	1.26154	3.17031	4.09555	3.82314	3.81693	3.51778	3.83447	4.27689	3.80437	3.39282	4.22125	4.17744	3.81581	-1.69751	2.83911	1.69948	3.33913	2.47447	2.90565	3.10341	2.87453	3.37231	2.21229	3.11059	3.06773	3.16532	3.39282	1.42489	3.822	4.15835	-1.81338	0.915747	-1.96619	-1.41513	-2.00518	2.47705	3.08289	2.03216	-0.849673	2.40801	0.461354	0.296831	-1.05354	-1.95844	1.37707	-0.766201	-1.82483	-1.89701	-1.20527	-1.9764	-1.73155	-1.62087	-1.25636	-1.92873	-0.689384	-1.01332	-1.36018	1.13206	-1.36111	-1.74175	0.713952	1.54375	-0.176864	-1.73969	-1.71833	-1.38674	-1.4654	-0.702249	-1.42705	-1.98157	-1.24702	-1.75979	-1.84224	-1.48177	-1.63322	-0.879017	-1.49777	-1.57952	2.83717	-1.55252	-1.94477	-1.30741	-1.57803	-1.56912	-1.30911	0.816919	-1.46007	-1.79913	-2.00174	-1.41294	-1.77916	-1.72541	-1.89458	-1.6366	2.92798	2.68417	1.16852	1.61091	0.787649	-0.141441	0.164515	1.11538	0.0553949	2.5177	2.64158	2.42571	1.48575	3.95223	-1.83904	-1.9083	-1.84615	-1.12722	2.28129	-1.52034	-1.72862	-1.85043	0.631997	-1.70246	-1.30767	1.5019	-1.0322	-1.60011	-1.72483	-0.476677	1.81688	-1.24398	-1.01174	-0.676752	-0.279599	-0.7752	-0.740417	-1.93972	-1.66952	1.24293	-1.51379	1.98693	-1.73361	-1.57746	-0.542756	2.13784	-0.73976	-1.57838	-0.777358	-1.63291	1.37011	-1.51278	-1.86279	-0.896089	-1.78042	-1.8358	2.29294	0.964218	-1.87441	-1.63175	-1.7105	-1.64856	-1.67392	-1.44125	-1.90609	-1.86091	-1.64823	-1.39969	0.202114	1.95332	2.56207	2.14079	2.15014	-1.87717	2.7284	1.99238	3.11454	4.39405	2.61109	2.52637	0.942445	4.5075	-1.70246	2.86931	3.09001	2.81702	-1.91437	-1.81739	-0.90284	-1.12639	2.54175	1.18331	4.1475	2.99679	3.69039	2.34581	1.36729	3.54081	3.1977	1.89802	1.30449	-0.755097	-1.62968	-1.81626	0.709944	4.58231	-0.907152	0.650113	0.397675	-1.41071	1.90973	1.837	2.43893	2.99847	3.3637	-1.9982	4.26917	2.85443	1.27784	3.57589	2.96257	-1.9764	-1.71863	1.72695	1.58726	1.00755	-1.96082	-1.84883	3.18477	-1.6366	-2.0984	-1.97805	-2.0984	0.61411	-1.86675	1.98157
B4GALNT4	G7	4.66542	1.32812	-0.148969	-0.0765499	0.716752	-0.11048	-0.13844	-0.10821	0.0206592	0.0962641	2.02263	0.152602	0.764358	3.99222	-0.163394	1.19984	3.5946	1.65778	5.84257	2.96338	3.7265	4.98256	4.84517	5.94969	4.77984	-0.195698	3.11814	3.6914	2.42901	3.00936	-0.0882494	3.36896	1.31256	3.77965	0.478703	2.48742	0.224853	5.04428	3.30042	4.511	5.18019	5.1201	4.68994	4.37337	5.39865	3.48702	1.94701	-0.195698	0.912686	0.386026	0.440162	3.29647	1.73918	0.832559	3.04141	5.30138	4.69963	4.46434	4.75974	5.0073	5.4648	0.311937	5.45	5.72282	1.81581	3.83808	4.47019	5.32172	0.40806	4.20051	3.08646	2.2944	0.0145068	1.14853	1.67811	0.553535	0.012966	-0.141442	0.102221	-0.102862	-0.155822	-0.115137	0.37117	0.184375	0.853032	0.0131306	-0.0960772	-0.170362	-0.195698	-0.116513	0.0317879	0.347679	-0.105761	-0.0305942	-0.144099	1.36868	-0.195698	0.0727651	-0.195698	-0.089613	-0.173743	-0.195698	-0.10751	-0.0500535	-0.118131	-0.157659	-0.195698	-0.136072	-0.0151348	-0.169067	1.87031	-0.0539847	-0.0808538	0.0203924	-0.120453	-0.167602	-0.158619	0.076438	0.344587	-0.0291689	-0.195698	-0.0426644	-0.0116653	-0.181058	0.00446737	-0.181058	-0.0864578	-0.0885837	-0.131565	0.223003	0.320454	-0.0414274	-0.131297	-0.11372	-0.127502	-0.126538	-0.0545029	0.415684	4.34078	-0.195698	-0.195698	-0.158031	-0.0507967	-0.195698	-0.195698	-0.131436	-0.0514077	-0.036626	-0.0915127	-0.00864997	-0.106507	-0.195698	-0.195698	-0.195698	-0.143056	-0.195698	-0.111452	-0.13337	3.69032	-0.000203745	-0.157585	-0.152572	-0.0252716	-0.108604	0.0919038	-0.151977	-0.178309	-0.0564035	-0.195698	-0.112844	-0.195698	-0.0911401	-0.170038	-0.0889693	-0.114853	-0.123623	-0.195698	-0.0406056	-0.195698	-0.195698	-0.195698	-0.105723	-0.119761	-0.195698	-0.115137	-0.195698	-0.114976	-0.195698	-0.195698	-0.0783771	-0.11458	-0.109467	-0.0388585	-0.195698	-0.0712228	-0.0366975	-0.150564	-0.195698	2.52836	-0.060066	4.08716	-0.0906024	0.0263573	2.04851	0.0203924	-0.104053	0.000203745	-0.195698	0.0344012	0.383743	-0.158891	0.650358	3.63981	-0.139999	-0.0404054	-0.195698	-0.195698	-0.0356191	-0.113278	3.41741	0.345515	0.186052	0.0897891	-0.0328868	-0.064045	-0.150146	-0.148841	0.646868	-0.195698	-0.00513088	-0.0062504	4.16294	3.65091	1.27374	3.77891	0.103326	-0.0560443	1.57895	0.540183	-0.134528	0.329393	2.07951	0.077757	-0.113017	0.00940693	-0.0595253	3.91765	0.159335	2.35239	2.25163	5.15299	5.18084	4.12143	4.3594	4.12892	2.62503	2.0202	2.5246	1.09225	1.72068	0.983136	2.63726	0.0277233	4.44046
KIAA1462	G7	0.776938	1.76125	-0.266375	-0.545512	-0.542905	-0.52522	-0.539984	0.233274	-0.451887	-0.51869	-0.176787	-0.370716	0.364887	0.550454	-0.170456	3.49366	1.8478	1.27092	1.65076	0.417186	0.341367	-0.521562	0.237723	1.6874	0.584156	0.303635	-0.141707	0.123118	-0.270163	0.06092	-0.0633647	0.718211	2.60223	0.273677	1.52347	2.52937	3.05611	1.75083	2.08079	1.95502	3.17295	2.2969	2.22262	1.63295	2.05838	2.51875	2.51999	0.0771384	1.08792	0.328252	1.20424	2.09673	1.87111	2.27878	2.24778	0.660688	2.06686	0.863022	2.20951	1.43471	2.00827	0.611836	2.14245	-0.241658	-0.0399562	1.15508	0.693164	0.265879	-0.404322	2.40476	1.17393	-0.0977209	0.144815	-0.308464	0.513262	0.69925	0.152188	0.0436722	0.686304	0.480008	-0.444013	-0.35595	0.268458	-0.501232	-0.0859324	-0.54102	1.72883	1.67971	-0.47301	-0.489344	-0.190642	-0.101451	-0.0449569	0.304421	-0.1732	1.26919	1.58353	-0.422324	-0.433251	-0.17106	-0.494823	-0.529727	-0.376312	0.354946	-0.142663	0.800759	0.429756	0.0823556	1.02519	-0.494033	-0.43541	-0.475015	-0.136657	-0.362674	-0.0583748	-0.429482	-0.116114	0.561863	-0.286396	-0.525809	-0.386728	-0.519778	-0.101629	0.0302884	0.289547	0.0436722	0.398736	0.958338	0.748071	0.13309	-0.0152257	-0.423628	-0.516172	-0.235735	-0.22557	-0.0362043	-0.535943	-0.476673	-0.520811	0.281134	1.61206	1.76846	0.433324	0.734036	1.98762	-0.314349	1.02644	-0.307381	-0.278348	-0.500316	0.761286	-0.533079	3.14106	-0.496717	-0.507299	0.0798398	0.781318	-0.398322	-0.530165	0.224995	0.0232016	-0.473304	1.80318	0.916159	-0.00477161	-0.514433	-0.405571	-0.509631	-0.232821	2.20228	0.699867	0.275767	-0.230892	-0.512095	0.196355	1.2621	-0.481914	-0.534476	-0.411998	-0.459794	-0.567291	-0.417757	-0.543751	-0.183749	-0.0225878	-0.537841	-0.430224	-0.567291	-0.337834	0.00477161	-0.10975	-0.567291	-0.329135	-0.510157	-0.567291	-0.464607	-0.426591	-0.360295	-0.149841	0.0995865	-0.497278	-0.252958	-0.314248	-0.339259	-0.368616	-0.174058	1.43353	-0.388308	0.0411847	-0.351642	-0.549468	-0.0931596	0.986492	-0.538313	-0.442315	-0.559405	1.413	-0.328841	-0.370146	-0.421272	1.12985	1.26299	-0.0140588	-0.269589	-0.548852	1.50262	0.179145	-0.328841	-0.567291	-0.444073	-0.38017	-0.170147	-0.567291	0.24858	-0.464933	-0.551158	2.85061	-0.0993103	2.65447	1.16457	1.20187	1.42581	2.60016	0.222707	1.61088	1.49027	0.494717	1.99531	1.98907	2.9494	0.879317	0.473724	1.7524	-0.356376	0.249343	-0.463757	0.159671	-0.299264	-0.499733	2.05449	-0.153309	1.91761	-0.359454	0.0212997
SCUBE1	G7	-0.769282	-0.885718	0.546234	1.57561	-0.781145	-0.950808	-0.35011	0.527076	-0.863594	0.413457	-0.377621	-0.178798	-0.114602	2.77262	1.47879	2.7862	1.79914	3.44877	3.91946	2.49918	3.46164	-0.750574	0.838959	0.864739	0.0622662	-0.200754	1.83033	2.85471	2.14909	2.29701	1.0319	2.58754	1.56115	3.63695	3.80239	2.93591	4.53849	2.10143	3.27102	3.23804	3.36336	1.96826	3.25999	2.73389	2.70975	2.04702	1.04136	1.50827	2.53379	1.44202	2.75099	0.829117	2.40173	0.262841	2.43566	3.23132	2.0319	1.67754	1.86127	2.43082	1.57802	-0.925083	1.52726	1.69978	0.0687771	0.935459	1.79144	-0.365359	-0.817515	2.44796	0.810089	2.28256	-0.444089	-0.777294	1.56608	0.678023	0.575697	-0.908299	1.38589	0.626588	-0.0362689	0.601789	0.0399727	-0.170536	-0.125732	-0.0121559	0.338973	1.47289	-0.530826	0.0121559	-0.474358	0.712989	-0.0709468	0.243855	0.499905	1.55918	0.442059	0.363924	0.109857	0.344552	0.641545	0.21331	0.63935	-0.427143	-0.13887	-0.331198	-0.408032	-0.760036	-0.668227	2.14831	-0.550358	-0.820114	0.557364	-0.891854	-0.81275	-0.527041	-0.143998	-0.831844	-0.360435	0.73704	-0.367004	-0.742433	-0.770688	-0.451187	-0.203286	-0.249607	-0.564774	-0.0619362	-0.771857	-0.566259	-0.609103	-0.840211	-0.833416	-0.742433	-0.775202	-0.784671	-0.479233	-0.41901	-0.43099	-0.831481	-0.630515	-0.103928	-0.763267	-0.342599	-0.422153	-0.867768	-0.811413	-0.808614	-0.733237	-0.658697	-0.613016	-0.910469	-0.636195	-0.907836	-0.771775	-0.916033	-0.849021	-0.731955	-0.653856	-0.826757	-0.910152	-0.659033	-0.797945	-0.376763	-0.859199	-0.427143	-0.634192	-0.582517	-0.456927	0.851774	-0.348595	1.99196	-0.858704	-0.896004	-0.750394	-0.763762	-0.912602	-0.852813	-0.790672	-0.26576	-0.0281666	-0.0906984	-0.700426	-0.834208	-0.335258	-0.504518	-0.871879	-0.858331	-0.941402	-0.691557	-0.930323	-0.811112	-0.38242	-0.756881	-0.683935	-0.517382	-0.0204668	0.914513	-0.152155	0.891768	1.8348	4.20335	2.58389	2.92689	2.9544	1.54801	2.90755	1.69025	-0.414788	-0.957112	-0.836262	-0.424828	3.14534	0.412761	3.04176	-0.701068	0.956484	-0.905964	-0.0554186	-0.397061	2.09982	2.94355	2.98901	-0.206118	0.665653	0.330567	0.92878	1.21308	1.58291	-0.69132	1.98168	4.95401	6.21691	5.04299	3.08449	-0.914959	3.54453	5.22811	1.37198	-0.312873	0.986269	-0.191992	0.610653	1.19363	0.16206	-0.1579	1.57754	1.06182	0.0172045	2.48217	3.01965	3.88373	-0.51043	-0.0166562	1.78433	0.315971	-0.810009	1.421	2.98554	4.53327	3.86169	2.90527	2.47503	-0.0449955
EHD2	G7	-0.083139	-0.183008	0.126682	-0.423227	-1.28736	-2.00807	-1.94275	-0.883109	0.463161	-1.13635	-0.259493	-0.860539	0.091254	3.40145	1.83203	2.01983	2.4884	3.50844	2.68076	1.32067	2.05759	2.18034	1.55873	0.925203	-0.320615	0.686588	0.898504	1.17792	0.940948	0.759453	2.36053	1.8488	2.14139	1.75116	2.54861	1.58756	2.70942	2.36012	2.69327	1.8488	2.57437	2.16971	1.54243	1.2853	1.29514	1.21889	1.28455	0.0333528	3.28543	1.9742	2.42429	1.68857	2.09732	2.05482	2.44071	0.172534	1.60196	1.67129	2.17648	2.2782	1.70465	0.862525	2.88365	0.781616	1.21569	2.33998	3.02296	2.05403	-0.736919	2.3817	1.71117	-0.254546	0.0645843	1.48789	3.50457	0.114817	0.308551	0.797629	1.81116	2.3281	2.60798	0.0838678	0.908184	2.21151	0.615933	1.82854	0.295723	-0.59407	0.749881	-1.42771	-1.36659	0.44635	-0.988287	-1.35816	-0.721411	1.4007	0.320322	0.456805	-0.796747	-0.331861	1.28846	0.839002	1.36697	-0.823858	1.31037	-0.503491	-0.299692	-0.329661	-0.0958113	1.32735	-1.85238	-0.493654	1.02113	-0.274494	-1.5445	0.352144	0.534938	-1.97562	-0.653709	-0.282501	-0.0425741	-1.69596	-1.94325	-1.24081	-0.553351	0.234554	0.0597447	0.289915	0.774415	-0.505173	-0.459567	0.474249	-0.388879	-0.74751	0.725097	0.191771	0.638843	0.638398	1.55278	0.350697	0.36107	-0.716977	-1.30024	-0.548345	-1.15988	1.26396	0.611183	-1.44013	-1.69444	-1.81808	-1.14019	-1.79361	-1.18279	-1.46092	-1.70109	-2.0352	-1.6024	-0.955398	-1.78652	-0.97964	-1.32123	-1.94419	-0.989474	0.391007	-1.69004	-1.09906	-0.534762	-1.71693	-1.17787	1.01701	-1.52194	-1.90114	-1.95225	-1.29127	-1.57488	-1.99254	-1.95266	-2.03276	-0.920892	-1.98439	-0.700405	-1.30328	0.295723	0.028161	-0.028161	-1.03255	-1.25475	-1.93979	-1.90339	-1.79005	-1.80955	-1.7553	-0.928752	-1.14946	-1.61463	-1.72587	-1.1576	0.121223	-1.82391	0.356026	-0.443457	-1.66545	0.904064	1.7208	-1.00783	0.504635	1.06001	-0.882529	-1.40955	-1.46179	-2.0549	0.774415	-0.313313	-2.00626	-0.400743	-0.105427	1.5565	-1.80888	0.385058	-0.925994	0.310568	1.48946	-1.5583	0.166262	-1.64275	-0.352211	1.06122	-0.821127	-1.85337	-1.7288	-0.849501	-0.23399	-1.80264	-1.75963	-1.50163	-1.97646	-1.83683	1.00419	-1.06981	-0.862711	-0.499707	-0.106012	1.4048	0.71567	-1.59948	1.32245	0.0728564	0.0778529	0.3116	1.59371	-0.973111	-0.454946	0.133674	0.136347	0.888182	1.28455	-1.91233	-1.96089	-1.59293	-1.55395	-0.359954	-0.760897	0.404371	0.492047
MFSD2B	G7	0.130912	0.0907702	-0.088246	1.67357	0.0524634	1.3556	-0.150039	0.32383	-0.246843	-0.586277	-0.427945	-0.976455	-0.034065	2.10084	1.56137	1.21932	0.771493	1.82812	1.61759	0.98017	0.230065	0.362522	-0.79829	0.188018	0.326926	0.196245	0.714822	0.109713	1.01684	1.23074	-0.0204506	2.21353	1.67314	1.31954	0.346658	1.6412	1.29195	1.25055	1.62882	1.31903	2.49849	1.54639	2.47032	1.39373	2.52589	1.79282	1.42004	1.53546	1.43702	0.0874377	1.17756	1.14857	0.750692	2.44005	1.85704	1.66972	0.520455	1.06945	0.872573	0.996981	1.46596	0.295782	2.97054	0.822204	-0.586035	0.012884	-0.995071	0.357328	-0.919051	2.54868	0.936233	1.0055	-0.557268	0.277641	-0.859834	0.148085	0.280274	-0.871334	0.530617	-0.0651312	0.891419	0.296415	1.68275	0.18742	0.839756	-0.429969	1.50151	2.26285	0.736909	-0.202919	0.721	-0.0197973	-0.671965	-0.59051	0.250293	0.807551	0.123721	0.149337	-0.0794765	0.411649	-0.445008	-0.0443882	-0.24093	-0.378041	-0.488992	-0.00487437	0.442769	-0.68164	0.335224	-0.623977	-0.732661	-0.875229	-0.0459613	-0.594537	0.232321	-0.58397	-0.904834	0.69272	-0.521497	1.11225	-0.252944	-0.750505	-0.223513	0.313839	-0.535303	-0.690992	-0.342658	0.801459	-0.000318356	-0.679824	-0.43717	0.329451	-0.417977	-0.077631	-1.06339	-0.550858	-0.968358	-0.877639	-1.02609	-0.196844	-0.371442	-0.635061	-0.959907	-0.505702	-0.517805	-0.535303	-0.720767	0.0549765	-0.793832	-0.912461	-0.812866	-0.350243	-0.835236	-0.58237	-0.780158	-0.970409	-0.672429	-0.885123	-0.664611	-0.470154	0.82543	-0.274401	-0.413898	-0.588041	0.206146	-0.381623	1.26203	-0.209852	-0.57615	-0.532384	-0.45324	-0.653862	-0.923083	-0.919353	-0.375031	-0.129677	0.26368	-0.173676	-0.540516	-0.43166	0.156894	-0.935952	-0.378663	-0.360509	-0.195055	-0.405866	0.06151	-0.897344	0.0237184	-0.55037	-0.736988	-0.782873	-0.894237	-0.781599	-0.505189	-0.941196	0.262099	-0.570785	0.7334	0.209193	-0.0383936	-0.439899	-0.326765	0.564162	-0.452114	0.195024	0.0327424	-0.122377	0.000318356	0.123721	-0.784565	2.07716	1.59837	0.707422	-0.542494	-0.386315	0.466523	-0.887901	-0.253262	0.00864713	1.76007	0.594859	1.01276	-0.715357	-0.0170833	-0.211339	0.219123	0.24782	-0.727633	-0.633427	-0.259963	-0.0691732	0.297027	2.08298	1.00194	-0.85565	-0.25782	1.32869	-0.111225	0.388231	-0.0553586	-0.445296	1.84672	-0.461169	0.141403	-0.396333	0.721563	0.184232	-0.288476	1.23144	2.18309	-0.0117384	1.44932	2.78121	1.73645	1.48356	-0.421325	-0.139536	-0.268991	1.71524	0.814079	1.0746	0.696078	1.25016
FKBP1B	G7	1.10551	-0.300988	-0.527352	0.739637	-0.189316	-0.196252	-0.205424	-0.213381	-0.199938	-0.242941	-0.54569	-0.395885	0.201984	0.460737	0.998779	0.929451	0.58116	0.395075	0.735117	0.501878	0.324884	0.369867	-0.361501	0.996172	0.0426578	0.0922844	0.833914	0.27492	1.46072	1.71026	-0.193027	1.51573	1.69596	0.75919	0.06767	0.794076	1.02865	0.703691	0.973558	0.982073	1.21717	1.02806	1.45744	1.59774	1.34347	1.85823	1.44455	1.57878	1.44065	0.526345	1.3559	1.54565	1.28792	2.08876	1.80091	1.43681	0.554305	1.21901	1.59611	1.35703	1.56206	1.16942	1.30658	0.543571	0.26089	0.37397	0.615584	1.67828	1.02925	2.20691	0.774326	1.68843	0.556751	0.862696	0.43073	0.224053	0.298104	0.618061	0.884063	0.616266	0.966761	1.48156	1.04431	0.611763	0.972395	0.157363	0.994264	1.31091	0.991021	0.817842	-0.300201	1.22835	-0.0786884	-0.470645	0.769121	1.25205	0.590496	-0.250284	0.279929	0.537407	0.211264	0.129826	0.578399	-0.136904	-0.369994	0.242441	-0.370242	-0.212828	-0.270386	-0.087313	0.162207	-0.238518	0.456193	-0.0793799	0.448433	-0.252923	0.0244108	-0.21761	0.344923	0.880754	0.290891	-0.553309	0.158076	0.00993875	0.0350571	-0.0239036	0.0205283	0.117145	-0.65201	-0.30004	0.233268	-0.283753	-0.450803	-0.226746	-0.723587	0.00498874	-0.521844	-0.222218	-0.349732	-0.173066	-0.499136	-0.567955	-0.611372	-0.637558	-0.723587	-0.361777	-0.511898	-0.540064	-0.423633	-0.577628	-0.357521	-0.723587	-0.371165	-0.570818	-0.723587	-0.723587	-0.723587	-0.401759	-0.408653	0.215653	-0.0544085	-0.480418	-0.0345239	-0.0465574	-0.650477	-0.723587	-0.21761	-0.617762	-0.024155	-0.292953	-0.408519	-0.508925	-0.574567	-0.606761	-0.551856	-0.449381	-0.423861	-0.401153	-0.366232	-0.601915	-0.723587	-0.723587	-0.387965	-0.476739	-0.422922	-0.723587	-0.633564	-0.551922	-0.23603	-0.723587	-0.476526	-0.440327	-0.411776	-0.723587	-0.405485	-0.407153	0.0407654	-0.552078	0.282907	-0.0500808	-0.00498874	-0.365679	-0.368809	-0.18738	-0.453217	-0.23482	0.0598841	-0.228089	0.0739478	-0.155556	-0.338821	2.17407	0.81628	0.303292	-0.158303	-0.559462	-0.115731	-0.576389	-0.174681	-0.220883	0.991021	-0.336866	0.854691	-0.723587	-0.15473	-0.0856482	-0.0686497	-0.298649	-0.497864	-0.406397	-0.512837	0.322446	-0.304256	1.51406	1.61971	-0.657323	0.422395	-0.0608707	0.13672	-0.486097	-0.627466	-0.468666	0.222178	0.0937893	0.957669	-0.575927	-0.107585	-0.441452	-0.563018	1.30777	1.36159	0.2587	1.10551	1.46879	0.735772	0.659692	-0.350017	0.452608	-0.0425046	0.953553	0.75357	1.07562	-0.266867	0.263761
KIFC3	G7	5.28392	2.05369	0.0262586	0.62232	-1.07387	-0.82622	-0.187207	-0.905942	-0.356803	-0.736533	0.702681	0.0931547	0.855779	3.68579	2.06676	3.01524	2.58855	4.30247	4.31745	3.57763	1.76937	1.95443	0.95689	1.60756	-0.091789	0.937909	2.90513	2.78274	3.18766	2.53603	0.71186	2.69804	2.04408	3.77316	3.46627	3.50678	4.01605	3.46723	3.46271	3.72179	4.80495	3.28396	4.6443	1.9713	4.22805	3.57934	2.80128	1.15628	3.49047	2.24007	3.56596	2.65383	3.32792	2.50509	4.07548	3.24805	3.24171	3.64666	3.49461	3.10867	3.1375	1.38367	4.43895	1.8417	-0.0979593	0.564494	0.709079	0.0485517	-1.40366	4.14119	2.57074	3.47026	0.450932	-0.732149	1.79412	1.94228	1.99897	-0.961333	2.3459	1.65545	0.443092	-0.317265	1.75271	-0.638252	1.98676	0.902287	0.818277	0.830715	-1.02608	-0.609676	-1.00828	0.926303	0.141463	-0.339737	-0.191225	2.1745	-0.357395	0.175851	-0.924289	-0.370995	0.877001	0.598846	1.55334	-0.591619	-0.533531	0.470187	-0.298815	-1.19247	0.0477985	-0.7957	-0.512746	-1.14803	1.42118	-0.815884	-1.14755	-0.293329	-0.543266	-1.27056	0.0249815	1.6542	0.685529	-0.743242	-1.08065	-0.764689	0.402892	-0.772651	-0.985594	-0.442154	0.54678	-0.210214	-1.02783	-1.00593	-1.21314	-1.33925	-1.23196	-1.12121	-0.709885	-0.318476	-0.761113	-1.37123	-1.27661	-0.134939	-0.177698	-0.962205	0.0918476	-1.32945	-0.638785	-1.36455	-0.485388	-1.37682	-1.1402	-1.4283	-1.23095	-1.34395	-0.495152	-1.41792	-1.30343	-1.24775	-1.22653	-0.47123	-1.17603	-1.01335	-0.949218	-0.820141	-1.03943	-1.22456	-1.22362	-1.2921	-0.0249815	0.469607	-0.638252	-0.259795	-1.11281	0.15553	0.518194	-1.2357	-0.0992799	-0.982406	-1.34547	-1.32097	-0.487589	-0.973467	-0.961333	-0.799508	-1.25875	-1.28093	-1.12748	-1.18388	-1.3031	-1.2847	-1.25151	-1.21884	-1.09552	-1.01595	-0.587926	-0.807318	-0.687645	1.33505	0.223099	0.580446	-1.00333	-1.04388	0.884324	2.04908	-0.985086	1.27858	1.61432	-0.434993	-1.03736	1.71238	-1.28109	0.268347	1.20558	-0.71409	-1.22839	-1.07276	0.259329	-0.794572	-0.401515	-1.06386	1.95171	3.09612	2.47359	-1.11484	0.126124	2.00945	0.1385	-0.41691	-0.998099	-1.30349	-1.02767	0.572632	-0.618641	2.58092	2.18246	-0.452348	2.99524	1.8275	1.74349	-0.126397	0.13115	-0.831794	1.5263	-0.624238	3.41445	3.38805	1.66633	1.23266	2.48691	2.90513	1.13281	2.48803	-0.188115	1.74548	2.87823	-0.592214	0.606353	0.214419	-1.24491	-1.18239	-0.758631	0.330028	-1.23215	-0.31816
ZNRF1	G7	-0.172771	0.482383	-0.68435	0.543774	-1.90978	0.248145	-1.7115	-1.03633	-1.4836	0.679901	-0.153903	-0.871956	-0.142192	0.233977	0.26659	0.736034	-0.250261	0.730592	0.0357503	0.736034	0.175671	1.16424	0.93915	-0.155997	-1.31725	0.810374	-0.0673895	-0.0965445	2.14633	0.24136	-0.310002	1.16	0.334641	-0.858993	0.492413	0.266145	0.48481	0.292195	0.36263	0.133916	0.765856	0.0718071	0.188511	0.361206	0.491004	0.476293	-0.161168	0.493849	0.78444	0.0697404	0.834355	-0.174631	0.461457	0.705786	0.811572	0.0111533	0.113505	0.679392	0.22134	0.446441	0.411852	-0.373327	0.908037	0.565209	0.352263	0.697138	0.340369	0.185892	-0.475116	0.758079	0.474381	0.343977	-0.26573	-0.646339	-0.132695	0.118972	0.0378142	-0.276397	-0.00187591	0.915886	0.153792	0.520404	0.0709706	0.00209205	0.366818	0.653283	0.931802	1.16209	0.300562	0.455852	-0.952636	-0.301155	0.78444	0.762484	0.66626	0.810934	0.525549	-0.320338	-0.407853	0.708436	0.0253801	-0.191916	0.525022	0.0869295	-0.184301	-0.0875193	0.416396	-0.670527	0.327909	-0.428694	-0.854464	-0.564794	0.207934	-0.884349	0.373593	-0.68595	0.0824215	-0.421884	-0.501634	-0.906001	-0.911702	-0.375116	0.235618	0.0127437	0.0238581	0.949124	0.425451	-0.297658	-0.418436	-0.293929	0.844099	0.705182	-0.957585	-0.1881	-0.213968	-0.170425	-0.492959	-0.0444875	-0.52566	-0.00698433	-0.382105	-1.02345	-0.307658	-0.209801	-0.354617	-0.588225	-0.113221	-1.38439	-0.793429	-1.2655	-0.822841	-0.170425	-1.36622	-0.980093	-1.29081	-0.898061	-0.502355	-0.615574	-1.54657	-0.498187	-0.417288	-0.177328	-1.01549	-0.709588	-0.518985	0.133916	-1.61612	-2.10647	-0.721457	-0.643478	-0.358747	0.537045	-1.37454	-0.689828	0.441371	-1.25116	0.209181	0.2525	-0.620109	-0.885889	-0.346454	-0.560318	-0.393042	-0.688639	-0.0352023	-0.54901	-0.395237	-0.445432	-0.293189	0.346718	-0.965359	-1.45273	-0.638228	-0.820115	-0.983602	-0.195009	-0.394858	-0.152401	0.150522	0.409966	-0.553059	0.183259	0.212146	0.368183	0.13636	0.284752	0.86794	0.589659	0.27271	0.726861	-1.5409	0.611725	0.157942	1.44928	-0.149228	-0.686734	-0.469092	-1.0404	0.172251	-1.07764	0.359345	0.591684	0.418706	0.491004	-0.412768	0.521464	-0.0725775	-0.46718	0.0285474	-0.405508	-1.12535	-0.105093	-1.23715	-1.14708	-0.164979	-2.96054	0.412271	-0.238005	-0.734942	-0.0626613	0.686277	0.498141	0.00187591	0.591159	0.899562	0.71266	0.790739	1.19046	0.928166	0.787417	0.917708	-0.421501	0.34122	0.217589	0.26445	0.588211	-0.594343	-1.31766	-0.577295	0.134737	-0.259605	0.953222	-0.469092	0.550078
KCNK5	G7	0.248539	-0.496671	1.42433	-1.72495	-1.17916	-2.04774	-1.46469	-0.974965	-1.94003	-1.10006	-0.533973	-0.367148	0.462474	0.974938	1.58042	1.76919	1.28671	1.60422	1.01601	-0.0573171	0.506589	2.45508	2.62009	0.601967	0.695574	0.494734	0.306265	0.661037	0.634554	0.0515879	0.288594	0.404589	0.618666	1.52156	1.74043	0.939875	1.40326	1.38263	1.57025	1.81374	1.82203	0.993015	2.23619	0.936553	1.14391	1.18126	0.865946	-0.280771	1.00161	1.01319	1.45622	1.35667	1.11445	0.558794	1.58108	1.40924	1.07051	1.35962	1.3674	1.39321	1.31103	0.599848	1.0559	0.207725	-1.42494	-1.10225	-1.43912	-0.857861	-2.77073	1.55583	1.21218	-0.0500916	0.492452	-0.0588897	1.33661	0.368281	0.945862	-0.464296	1.27107	0.604015	1.17957	-1.84571	1.40496	0.737458	1.43973	1.99474	-0.325315	-0.846393	-0.214309	-2.72546	-2.14693	0.409587	-0.203336	-1.13732	-2.01814	0.592103	0.749723	-0.0510157	-0.293216	-0.296423	0.861008	1.2856	-0.0902861	0.164381	-0.428437	-0.717455	-0.248498	-1.40893	-0.146233	-0.587948	-0.865302	-1.18576	1.25563	-1.9745	-1.52546	-1.04531	-1.02942	-1.97499	0.445088	-0.0611447	0.0247836	1.51691	-2.04709	-1.65597	-0.428437	-0.371113	0.56405	-1.88231	0.842444	-0.0506363	-0.100951	-1.7141	-0.871265	-0.318897	-0.399364	0.038315	0.87605	1.60838	-0.246261	-0.696835	-0.662236	0.163975	-1.58908	-0.470412	-0.594768	-0.145836	0.0676119	0.355003	-1.67359	-1.08526	-0.652173	1.13124	-0.102421	-2.06132	-0.554318	-1.36675	-0.72656	-1.93514	-0.644721	-2.71927	-1.40994	-3.09106	-0.322663	-1.44164	-0.195803	-0.727467	-1.61288	-0.650988	-0.453415	0.112508	-0.999041	-1.5017	-0.910921	-0.327551	-0.464296	-0.707921	0.353882	-0.221486	-2.80852	-3.37984	0.595406	0.831064	0.904155	0.0564588	0.715449	0.333897	0.488739	-1.72411	-1.03568	-0.326777	-2.93761	-1.79428	-0.452241	0.151331	-0.348525	0.910216	-0.0321609	-0.283424	-0.196967	1.28109	2.47733	-0.0167229	2.06563	0.862378	0.886535	0.684094	1.45068	1.65543	0.0714346	1.85626	1.20163	2.05594	0.580652	-3.34682	-3.10685	-0.686969	-0.0990889	-1.30735	-1.19713	0.294948	0.350387	1.00112	0.599459	1.33661	2.68803	1.95363	1.65409	1.12193	-0.387472	-0.622646	-1.28735	-2.40339	0.215753	-0.0886903	2.77466	-2.46234	1.00733	-2.53705	-2.5072	-3.20395	-2.97172	-2.75719	0.731917	0.827523	0.623844	-2.17524	-2.70817	-1.40397	-3.43555	-3.21206	1.61878	0.100667	-3.04997	-0.376207	0.687139	0.0167229	-2.23975	0.703243	1.41772	-1.70175	2.23021	-0.147355	1.20783	1.0371
CACNA1H	G7	2.95468	0.135497	0.731542	-0.268284	1.28759	-0.188686	-0.258284	-0.281098	-0.0189257	-0.280165	1.90454	-0.189979	1.44054	1.35623	-0.217193	-0.155272	3.39739	3.05115	0.950794	2.88542	0.227378	-0.144554	0.159166	0.419849	2.86204	0.163525	1.47783	0.180032	0.926564	1.8897	-0.0430394	-0.0796363	-0.15397	1.78256	-0.226478	2.67143	2.72816	2.70502	1.76682	0.974591	0.71043	2.0121	0.258595	1.9229	0.132691	0.321881	-0.145427	2.23004	0.0150412	0.131922	-0.199968	-0.11578	1.35563	-0.128902	0.680685	2.47479	2.64344	0.141434	2.09774	2.3811	1.58248	2.24531	4.76324	1.62962	1.70355	-0.258803	-0.28724	-0.259804	-0.24262	1.08964	0.608646	-0.205015	-0.17679	-0.291325	-0.20801	-0.227353	-0.188301	-0.283086	0.78013	-0.265428	-0.220184	-0.238248	-0.291325	-0.204847	0.271566	-0.289566	-0.220998	2.60842	-0.291325	-0.291325	0.961343	0.749123	-0.274028	0.959811	-0.291325	-0.194531	0.800634	-0.274906	1.47092	1.54143	-0.274165	-0.291325	-0.272886	1.41644	-0.222273	1.75824	1.59706	-0.198752	1.83404	0.135995	-0.110691	-0.224431	-0.237863	-0.108035	-0.26237	0.481832	1.19338	-0.233993	-0.255194	-0.261685	-0.251394	1.32005	1.54572	-0.227155	0.947769	1.36643	2.10364	-0.291325	1.24824	1.54455	1.89298	-0.174849	-0.291325	-0.291325	1.19145	1.21378	-0.241108	-0.291325	0.138663	-0.214047	1.29448	-0.291325	1.19648	-0.291325	-0.291325	-0.281204	0.82989	-0.0159936	-0.280368	1.14567	-0.208757	-0.184431	-0.291325	-0.291325	-0.224856	0.334943	-0.239859	-0.291325	-0.196042	-0.291325	-0.271494	-0.291325	-0.257385	-0.249538	-0.291325	-0.118176	0.0968149	-0.264421	-0.2316	1.49966	-0.231169	0.983917	-0.257208	-0.233023	-0.264546	-0.259832	-0.291325	-0.237307	-0.291325	-0.291325	0.66579	1.01748	-0.291325	0.714236	-0.273342	-0.259667	-0.239083	-0.253658	-0.153914	-0.261803	-0.235229	-0.291325	-0.193274	0.265164	-0.0116902	0.0976748	0.631192	0.360118	-0.224317	1.36957	-0.23089	-0.253922	-0.246028	0.856494	0.397738	1.72433	-0.0316621	-0.170597	-0.0275711	0.0335411	0.0409946	0.38239	0.424566	0.967894	-0.241676	0.122337	1.51036	-0.194575	-0.269152	-0.269214	1.93916	3.42158	0.989656	-0.259832	0.238318	1.36643	0.679038	-0.199846	-0.127691	-0.230005	0.30182	0.686507	-0.0888459	0.991659	0.592784	0.626046	-0.282614	1.77965	-0.151311	2.16971	-0.21138	0.967317	0.0919198	-0.291325	1.65862	2.45576	1.4703	1.79106	1.92992	2.79348	0.0116902	0.0758364	0.469232	3.03202	0.906682	-0.262088	0.0634529	0.888455	-0.2788	-0.044161	0.718179	-0.0933104	-0.0323967	0.803026
R3HDM4	G7	0.249355	-0.622838	0.430394	-0.372443	0.827499	0.654408	-0.225079	0.232968	0.0630047	-0.787178	-0.0372717	-1.52423	0.625684	1.44973	1.54168	-0.0861904	1.26739	1.3226	0.912528	0.355368	0.179891	-0.25508	1.00999	0.169036	-0.116062	-0.589849	1.08565	1.14426	0.00871203	0.889704	-0.125551	0.221786	-0.839293	1.20978	0.758356	0.35074	0.33005	-0.215612	0.370228	0.50113	0.499442	0.199844	0.761598	-0.412291	0.307139	-0.308787	-0.329089	1.03819	0.956192	0.610509	0.342277	0.445971	0.432916	0.865271	0.597076	0.185836	1.31328	0.989091	0.865271	0.403203	-0.000872426	-0.670326	1.08263	1.0287	-0.00209611	0.859724	-0.16088	0.0470761	0.00986714	0.801885	0.553096	1.11263	-0.0318768	0.337566	0.763844	-0.0271887	0.0244057	0.328609	-0.194232	0.74901	0.188513	0.811805	0.623726	0.846841	1.1989	0.639714	0.418342	-0.311866	-0.583628	0.0639073	0.0929201	-1.32509	-0.568637	-0.333398	0.642556	0.225308	-0.441673	0.147921	0.33005	-0.420879	0.000872426	0.0329642	0.649551	0.140005	-0.295692	0.219692	0.607634	-1.28117	0.316321	0.0293936	-0.494504	-0.718599	0.537694	-0.939401	-0.298102	-0.278093	0.0639073	-0.266753	-0.237568	-0.307337	0.315982	0.441104	0.503695	0.34996	-0.491163	-0.37199	0.020777	0.393788	0.405555	-0.633118	-0.142096	0.201095	-0.384524	-0.423736	-0.388817	-0.770707	0.119692	-0.458332	0.189765	-1.51402	-0.735807	0.249355	0.213392	-0.105219	-0.0295907	-0.812494	-1.37343	-0.986427	-0.480404	-0.0132592	-1.16991	-0.408467	-1.42261	-1.33665	-0.780978	-1.37802	-1.43912	-1.02114	-0.543224	-0.928817	-0.701099	-1.66965	-0.605679	-1.22483	-0.150861	0.110286	0.932901	-0.520808	0.349193	-0.269871	-0.445833	0.189167	-1.19693	-1.51665	-1.41022	-1.19122	-0.0126966	-0.736631	-0.832495	-0.0955346	-0.434528	-0.239531	0.014116	-0.769038	-0.435984	-0.475862	-0.660361	-0.482702	-0.460208	0.237957	-0.694087	-1.09351	-0.476324	-1.03535	-0.272397	-0.548206	-0.124994	0.550264	0.695652	-0.18345	-1.42635	-0.493262	0.0237935	-0.541822	-0.761539	-0.612507	-0.571916	-1.01579	-1.23391	-1.44315	-1.00945	0.750068	-0.252894	0.548502	0.458368	0.169722	-0.735807	0.441104	-1.16454	-0.612073	0.0299716	0.0323863	0.656339	0.141231	-0.216553	0.31822	-0.726137	-0.299166	-0.360562	-0.996701	0.412767	0.226092	-0.123898	1.02734	0.294598	1.25384	1.20664	0.88748	1.38917	-0.271368	-1.02546	-0.681669	-0.723722	0.381188	1.35372	1.0287	0.294598	0.214134	0.741702	0.251458	0.151902	-0.763595	-1.19693	-0.265727	-0.0553678	-0.951498	0.0620493	-0.423736	-0.534586	0.042123	0.711233	-0.162433	0.464144	0.333006
LRRC8A	G7	0.53051	-0.240593	1.5396	0.408232	0.692747	0.0821591	-0.243132	-0.179417	-0.18618	0.105849	-0.171354	0.14467	0.774392	1.01951	-0.0843245	0.88903	0.53841	0.875839	0.858854	0.557258	0.408794	0.794793	0.4816	-0.34505	-1.03051	-0.27639	1.46804	1.40714	-0.0852471	-0.591149	-0.281214	0.509294	-0.209449	1.41654	1.58292	0.696792	0.955579	0.860296	1.08272	0.11391	0.0902404	0.992681	1.32393	0.0461527	1.07006	-0.200238	-0.102573	-0.492301	0.569457	0.502282	0.753076	0.0935289	0.417307	0.471253	1.07549	1.12797	1.96395	1.17072	0.775753	0.132069	1.25972	-0.0646864	0.838211	0.760813	0.0570294	0.930687	-0.0822308	0.261932	-0.511058	0.662458	0.313345	-0.021691	-0.428384	0.310281	0.141814	0.653789	-0.287812	0.363415	-0.00303881	0.403187	-0.222792	-0.18453	0.484584	-0.441855	0.404855	-0.0664333	0.824654	-0.659372	-0.735299	-0.666166	-0.0086477	-1.42351	0.262175	-0.608605	-0.147261	0.130648	-0.264102	0.996874	-0.108402	0.0772486	0.176763	-0.610793	-0.28617	-0.113605	0.0223613	0.0539169	0.545715	-1.32031	0.0274953	0.18016	-0.0788143	-1.14515	0.482752	-0.577862	0.0124303	-1.05171	0.18306	-0.406555	0.217924	-0.461205	0.222125	0.239781	-0.585431	-0.577862	-0.51816	-0.0624714	0.269777	0.885091	0.559758	-0.525464	-0.570771	0.331594	-0.970363	0.361861	-0.565431	-0.132179	-0.201245	0.0752983	-0.89562	-0.256284	-0.805584	-0.0990567	0.253415	0.415104	-0.378805	-0.685712	-0.443398	0.0443485	-0.274673	0.35342	-0.923237	0.345616	-0.917778	-0.158622	-0.040434	-0.71206	-0.455284	-0.655702	0.244661	-0.145217	0.141346	-1.16698	-0.6982	0.181094	0.237703	-0.00350666	-0.801513	-0.945402	-0.0835169	-0.402946	-0.671896	-0.227272	-1.00102	-0.681349	-0.699426	0.0178914	-0.285317	-0.0869765	1.05679	-0.290645	-0.82465	-0.203139	-0.64644	-1.35215	0.521644	0.207993	-0.259959	-0.580524	-0.435997	-0.115452	-0.604916	-0.367578	-0.0743611	-1.25356	1.51598	-0.0990567	-0.0903564	1.49714	0.866571	0.49826	-0.572341	-0.415292	0.147021	-1.18976	-1.31802	-1.19132	-0.0363856	-0.641406	0.0570294	0.547487	-0.881711	1.28381	-0.434781	1.24167	0.270365	-0.433545	0.266117	0.308209	-0.735299	-0.290645	0.681623	-0.409421	0.578756	0.263251	-0.752696	-0.0796911	-0.346256	0.207473	-0.735299	-0.187856	2.20358	-0.472407	-0.589509	-0.488229	-0.823927	0.199153	-0.330358	0.627173	0.66493	-0.285317	-0.439962	0.00303881	0.410477	0.762251	0.205496	1.12797	0.867367	1.50591	0.607658	-0.0977238	1.18747	0.187484	-0.826516	-0.188661	0.991024	0.34715	0.440449	-0.249683	-0.257973	0.345616	0.554266	0.0570294	-0.329565	0.959689
SLA2	G7	-0.0995229	-0.737217	0.735861	-1.32292	-1.36583	-1.06427	-0.830182	-1.12743	-0.667452	-0.901383	-1.46002	-2.65184	0.249676	-0.238708	0.565963	0.270147	-0.42146	-0.00330626	0.661987	0.460205	-0.740084	0.768531	1.25686	0.0671829	0.175696	-1.1242	1.73954	0.626492	-0.131931	-0.227454	-0.858167	0.893119	0.00330626	0.387674	0.55888	0.407741	0.920898	0.593511	0.372142	0.616606	1.12003	0.991219	0.680294	0.77274	1.31979	1.02047	0.367076	0.52644	0.673672	0.184422	0.35034	0.833211	1.14045	1.35235	1.3001	1.00563	0.859569	1.00939	1.09414	0.853521	0.592278	0.684391	1.36738	0.927409	-0.088258	0.52644	-0.346449	0.307123	-1.17862	1.48647	0.227814	-0.11703	0.483194	0.173995	-0.329971	-0.938318	-0.376981	0.52762	-0.167826	0.306146	0.130401	0.992897	0.78158	1.05377	0.593511	0.917554	0.15042	-0.578952	-1.26697	-1.34741	-0.594422	-0.916063	-1.52976	-0.194752	0.634155	0.653207	0.142085	-0.339272	-0.749554	-0.409616	-0.45193	0.562548	-0.485594	-0.708372	-1.83339	0.216065	-0.0395549	-2.48605	0.186949	-0.641566	-0.488354	-1.64126	0.0957441	-1.22595	-1.16415	-1.25652	-0.55165	-0.82929	-1.67078	-0.774109	-0.0270185	1.14264	-0.897081	-1.10617	-0.202811	0.292099	-0.577921	0.471029	-0.881955	-0.0803448	0.354515	0.498838	-0.858415	-0.314324	0.468822	0.122145	0.790347	0.359893	0.593511	-1.36661	-0.539112	0.640445	0.123737	0.299674	0.210745	-0.54733	-2.10794	-3.56215	-1.10446	0.0310969	-0.443517	-0.245029	-0.172371	-0.901383	-1.10576	-1.15491	-1.80765	-2.13761	-1.31987	-1.53572	-2.87491	-2.85126	-0.902708	-1.03647	-0.939681	1.35735	-0.0114791	0.68827	-0.437194	-0.046965	-0.432576	0.4978	-2.33372	-0.638992	-1.49461	-1.15451	-1.17224	-2.26892	0.153748	-0.77364	0.207994	0.196683	-1.79138	-1.96008	-0.550128	-1.14256	-1.92333	-1.45817	-1.13157	-0.0598535	0.46319	-0.0655039	0.146176	0.0210406	-0.520273	1.24742	0.16552	0.270147	0.607913	0.261442	0.0632632	-0.0210484	0.302414	-0.402482	0.0901885	-0.28633	0.934246	0.0397657	-0.569778	-1.11028	-0.779697	1.41821	-0.23053	0.968598	-1.94722	0.503719	-0.639975	0.287353	-0.0351015	0.211688	-0.943919	-0.405472	-0.235475	-0.238017	-0.0854696	0.407741	-0.123958	0.140431	0.0271929	-1.37717	-1.14508	-0.825647	-0.432576	-0.519098	0.377458	0.112977	-1.11434	-0.716593	0.344348	1.5041	0.339399	0.136168	0.406747	1.46756	-0.137897	1.22502	0.972073	0.872264	1.37237	0.768531	1.1345	0.516038	-0.0704436	-0.83477	0.54027	-1.43072	1.09793	0.271067	0.790347	-1.31344	0.439471	0.550693	0.423534	0.895984
TNFSF9	G7	0.458449	-0.40646	0.0368768	-0.148882	1.6641	3.56728	0.0375166	-0.369351	0.181801	0.0291747	0.416439	1.32319	0.298826	2.89946	-0.33039	2.94723	2.25807	1.52007	0.82988	0.377094	-0.588924	-1.26738	0.783363	1.60492	1.10696	1.96698	2.17461	1.73046	0.505136	0.679426	-0.7706	0.681475	1.22673	0.875904	1.08463	0.934119	1.52482	1.24124	1.71946	1.38818	0.475546	1.12236	1.86286	0.908108	-0.179728	0.799149	0.506931	-0.938493	1.16435	0.181129	0.575857	0.0648742	-0.622272	0.952342	0.771266	2.27749	0.962092	2.048	1.28607	0.543553	0.308734	0.298536	-0.412372	0.0515068	0.434282	-0.954971	-0.653364	-0.590008	-0.0424515	0.022488	3.61033	1.44628	3.43194	-0.28961	0.574262	1.03512	1.14446	0.258426	-0.327616	0.569042	-0.151337	1.77008	1.42368	0.944584	1.06856	0.961117	-0.161335	-0.567226	-0.304442	-0.234703	0.669593	-0.0945516	1.39416	-1.18558	-0.520903	0.241224	-0.172875	0.727462	0.442411	-0.708568	1.16337	-0.526038	1.87427	1.13812	0.488949	-0.0455591	-0.194381	-0.913791	-0.131544	-0.674497	0.175385	-1.25799	0.475546	-0.825461	-0.857269	-1.16652	-0.097764	-1.03801	0.788916	0.09487	-0.386871	0.644761	-1.12636	-1.25935	-0.0691495	-0.727046	-0.721461	-0.330098	0.51758	-1.19176	-0.74505	-1.03819	-0.673385	-0.961255	-0.862625	-0.352711	0.302181	-1.33968	-0.32981	-0.903376	-0.495809	-1.27329	-0.651212	-1.10256	-1.27461	2.32257	-0.280465	-0.254097	1.47409	-0.542969	-0.737961	-1.41183	-0.788803	-1.14362	-1.34371	-1.26738	-0.996063	-0.498419	1.37212	-1.19342	0.3232	-0.514582	-0.0669512	0.350637	-0.0443166	-1.27351	-0.734193	-0.254418	1.42657	0.0193741	-0.910664	-0.921207	-1.21065	-0.833694	-0.657746	-0.865464	-0.423999	-0.625	-0.895999	0.854371	-0.661577	-0.532451	0.214781	-0.134059	-0.508773	-0.505829	-0.812777	-0.335029	-0.228414	-1.0197	-0.923796	-0.919687	0.183054	-0.165529	-0.18838	0.377615	-0.335298	0.228278	-0.0124016	0.118426	-0.0149457	-0.0218723	-0.823803	-0.600481	-1.02894	-0.261492	0.25601	-1.13691	-0.192082	1.12375	-0.238556	3.03452	1.94982	-1.02569	-0.63352	-0.846928	0.908567	-1.06815	-0.312129	-0.290265	1.6996	-0.0225314	1.20199	-0.0951826	0.375348	1.19702	-0.147582	0.450178	-0.978199	0.0124016	-1.55006	1.49363	1.70812	1.59454	0.897754	-0.106507	0.717139	1.19354	3.46959	-0.750025	-0.475069	-0.493378	2.00024	0.486859	-0.439314	0.310612	0.852327	1.275	0.894285	2.93269	1.84608	3.00034	0.249147	1.33221	4.3808	0.85748	-1.02607	0.0342096	1.75041	-0.938303	-0.0489565	-0.0996809	2.36415	1.60354
IER5L	G7	0.0354637	0.138231	1.01554	-0.2408	-0.360674	1.73596	0.57454	-0.20856	-0.496254	0.360294	0.780104	0.00182328	0.640209	1.06576	-0.150902	2.15534	2.20338	0.512237	1.0035	0.203789	-1.12276	-0.5654	0.219853	0.874261	-0.364776	0.121277	1.20503	2.16477	0.266631	-0.734705	-1.14569	0.277658	1.26917	2.29298	1.03951	1.90718	0.714449	0.805106	1.02139	0.126873	1.20459	0.27364	1.57467	0.657865	0.848773	-0.144291	-0.891129	-0.00243362	-0.309359	0.320046	0.270109	1.11213	-0.246097	-0.122063	0.514443	1.63742	0.979176	1.26346	0.944225	0.606278	0.704272	0.555516	-0.355831	0.204962	-0.463382	-0.106524	-1.00175	-0.837026	-0.902164	0.284663	2.59289	0.46699	3.48583	-0.721369	-0.304633	1.16468	-0.464846	-0.0405135	-0.289896	-0.20267	-0.0167412	0.11479	0.581442	1.99142	0.636069	0.474718	-0.00182328	-0.151503	0.209284	-0.623923	0.751573	-0.2749	0.798304	-1.27374	-0.523225	-0.143356	0.192343	1.55977	-0.614653	-0.558741	0.199567	-0.114675	0.0634513	0.711958	0.410616	-0.820517	-0.2243	-1.26801	-0.155926	-0.210448	0.440514	-0.955446	-0.252802	0.192343	-0.391227	-0.753273	-0.032168	-0.271684	0.397604	-1.09643	0.026614	0.253304	-0.958348	-0.869551	0.87802	-0.754439	-0.0373205	0.385498	0.902887	-0.885507	-0.751629	-0.229366	-0.861904	-0.0668442	-0.996172	-0.894723	0.250636	-1.27544	-1.01408	-1.06901	0.386992	-0.455409	0.00182328	0.949371	-0.962568	0.199567	0.501499	-1.03529	0.392652	-0.984161	-1.06773	-0.42166	0.323659	-0.171962	-0.312854	0.380653	-1.12255	-1.25917	-0.209801	-0.45602	-0.198284	-0.586537	-0.483845	-0.0816338	0.587639	-1.30319	2.55806	0.343373	0.646412	-0.0149022	-0.73946	-0.836309	-0.859772	-1.28438	-1.28267	-1.30047	-0.207216	-0.583534	-0.0547138	0.97831	0.376693	-0.242933	0.405561	0.184001	-0.28114	-1.0337	-1.03059	-0.725872	-0.482895	0.0662288	0.161766	-1.16563	0.149156	-0.622344	-0.573764	0.843435	-0.223594	0.569959	0.914309	-0.100124	-0.676373	-0.334386	-0.516479	-0.506059	-0.606377	0.464025	-0.266429	-0.913493	-0.309967	0.688293	-0.0537979	1.36545	-0.525003	0.639653	-0.498761	-0.651235	0.0152308	-0.902164	0.201011	1.64588	1.53776	0.779623	1.07076	0.401912	1.44639	1.09359	1.05147	-0.786208	-0.912259	0.0438318	-0.0252358	1.537	1.73323	0.2001	-0.733572	-0.0891898	1.28011	1.94519	1.57728	-1.00885	-1.59203	-0.708389	-0.594651	-0.484789	0.306648	0.226396	-0.475408	0.753039	-0.238	1.25879	1.88979	3.05722	-0.262397	0.223422	1.21803	-0.298049	-0.963542	1.94971	2.0066	0.539993	0.052011	0.120091	0.719665	-0.379197
CKB	G7	3.52709	-0.549121	0.493466	-0.132461	0.616383	1.33617	0.147756	0.00419687	-0.227522	0.626471	0.495869	-0.475181	0.0067609	-0.0767575	-0.593526	1.22918	2.08842	0.423827	1.28659	-0.0582612	-0.255202	0.792144	0.469333	0.360098	1.68307	1.14718	0.429918	1.62304	0.668317	-0.0682567	-0.529908	-0.353765	-0.36971	1.21637	-0.365035	-0.527574	-0.104542	-0.222789	0.429278	0.597008	0.331237	0.0501091	0.397873	-0.00989415	-0.41631	-0.167059	-0.19409	-0.290777	0.76474	0.480587	0.289756	-0.0162669	-0.309634	-0.0563956	-0.0360798	2.01988	0.039366	0.539343	0.492784	0.323699	0.169993	-0.0170613	0.889201	1.62443	-0.292957	-0.450007	-0.407484	0.330577	-0.453181	-0.142853	0.738338	0.564671	0.972592	-0.100113	0.261345	0.532244	-0.0134555	0.303727	0.33396	-0.367774	-0.0719476	0.103353	1.15864	0.116267	0.37046	-0.0175181	-0.134255	-0.147505	-0.617654	0.135382	1.5563	-0.482058	-0.430839	-0.335765	-0.142853	-0.266934	0.157191	0.469973	0.0017323	-0.401901	-0.208204	0.0490692	-0.00094492	0.490115	-0.272172	-0.454217	0.400288	-0.317749	-0.295244	0.234513	0.119601	-0.627215	-0.0550469	0.418471	0.0431111	0.130388	-0.130994	-0.102137	0.283264	0.286049	0.706729	0.319237	-0.188196	0.0890046	0.776613	-0.246798	0.103632	0.0771398	2.28341	-0.267138	-0.474657	0.203146	0.234513	0.333647	1.03412	-0.130994	0.0135341	0.311136	0.34173	-0.542457	-0.220804	0.454029	1.2685	-0.0677381	0.428652	-0.0884202	-0.794767	-0.233787	-0.0105008	-0.4201	-0.419197	-0.239073	-0.554566	-0.647536	-0.31394	-0.264338	-0.260109	-0.637481	0.558753	0.876297	0.0282756	-0.239073	0.00094492	-0.453708	-0.0798833	-0.541121	-0.00177374	0.917074	1.50399	0.183106	-0.528174	0.201491	0.243533	-0.670122	-0.572453	-0.258095	0.176862	-0.411856	-0.357335	-0.0410813	-0.242866	-0.197565	-0.0950267	-0.684422	-0.588528	-0.415168	-0.439453	-0.352205	-0.251758	-0.343995	-0.056124	-0.0157336	-0.128948	0.179169	0.248975	0.0457208	-0.366627	-0.412622	1.0197	0.0737674	-0.588898	-0.210024	-0.408573	-0.206075	-0.699702	-0.184946	-0.617654	-0.765619	-0.80322	3.34797	0.26474	0.633656	0.658882	3.08604	-0.266252	-0.206561	0.452847	0.0523307	0.0636244	-0.172482	0.891001	-0.621691	0.400288	-0.482708	-0.202038	-0.24701	-0.49756	-0.406538	-0.58544	-0.475181	0.27708	1.24291	0.444196	1.79502	1.80706	0.324003	2.27984	2.51995	1.08569	-0.0574433	-0.647338	-0.574822	0.80796	1.4976	2.44673	0.343504	2.01815	0.662695	1.07677	1.33803	1.50497	0.807365	0.106821	0.27439	1.64083	-0.289942	0.309292	-0.144861	-0.312906	-0.634229	0.362226	-0.138025	-0.349653	0.718051
RAB11FIP4	G7	1.51745	0.438024	0.829678	0.275421	1.36303	-1.45144	0.688508	0.0765609	-0.0741244	-0.719533	-0.451876	-0.571155	1.04407	1.40234	0.421351	0.625958	1.2941	0.686954	0.883216	0.806846	0.00684616	0.151813	-0.201422	-0.23552	0.447924	0.210996	0.744196	0.147547	0.598859	1.05085	0.475127	0.261204	0.337471	1.34273	0.647529	0.807972	0.413605	-0.182832	0.42597	0.590399	0.397993	0.288434	1.11606	-0.00483141	0.606174	0.345581	0.533285	1.54615	0.526458	0.299479	0.98024	-0.000499056	0.302251	0.382139	1.27536	0.990116	1.01776	0.992027	0.61133	0.323171	0.99392	-0.20297	1.41332	0.762437	0.743293	0.833198	-0.79593	0.172683	0.813775	1.21323	0.324463	0.247444	-0.989402	0.552857	-0.38338	0.225874	0.301351	0.0823008	0.576152	0.58912	-0.974667	1.46293	1.09369	-0.528256	0.747292	-0.295843	2.11279	0.493979	-0.48502	-0.478568	-1.13276	-0.704747	-0.230587	-0.389663	1.19747	0.26766	-0.305156	0.26535	-0.0480595	-0.291403	-0.161392	-0.717633	0.393945	-0.160362	-0.245318	0.682201	0.51744	-1.39838	-0.555088	0.37783	-0.341547	-0.386189	0.452202	-0.901976	0.547916	-1.04849	-0.494858	-0.943054	-0.477433	-0.26691	-0.518712	0.069559	-0.0566728	-0.0571513	-0.663894	0.117437	0.603884	0.097699	0.452202	-0.393026	-1.05571	-0.789658	-1.54059	-1.8238	-1.57105	-1.01165	-0.627646	-0.473415	-0.858817	-1.10961	-1.20522	-0.213643	0.318798	0.86911	0.310404	-0.0176611	-0.201919	-0.524054	-0.696547	-1.09042	-0.69845	-1.69525	-1.45805	-1.32785	-1.12909	-2.08637	-1.5881	-1.45114	0.679554	0.121743	-0.955573	-0.271169	0.096279	-0.336359	0.238723	-0.867594	-1.04767	-0.0440397	0.878933	0.779882	0.927521	0.128327	-0.488902	-1.49081	-1.00457	-0.198336	-0.0540833	-0.910321	-1.05642	0.000499056	-1.65641	0.106743	-1.79675	-1.58915	-0.676676	-1.5176	-1.50831	-1.68377	-1.1069	-0.571696	-1.96084	-1.56394	-1.58394	-2.00923	-0.649106	-1.39011	0.112015	-1.10589	0.488357	-0.917425	-1.54436	-1.40639	-0.228017	-1.64633	-1.60769	-1.72892	0.586157	-0.407701	-0.635365	0.491763	-0.764677	1.97341	-0.626683	0.0658842	0.794397	-0.118317	0.342064	1.48227	-0.900736	0.971973	-0.22352	-0.579642	0.0921148	-1.17771	-0.411691	-0.258013	-1.80451	-1.60324	0.30949	0.0187455	1.60292	0.043823	0.334405	1.54805	0.140477	1.60231	1.15804	0.0530204	1.17899	0.318382	0.353196	-0.0827358	0.910045	-1.2972	-0.264995	0.0574656	0.837838	-0.0176611	-0.660866	-0.435121	0.0564612	-0.199612	-0.534666	-0.258264	-0.0400668	-1.00004	1.94224	-0.15568	0.132308	1.02434	0.292406	-0.371598	0.10727	1.39251
STAT5A	G7	0.137055	-0.273315	-0.339349	-0.239832	0.123314	-2.49019	-0.894409	-0.836858	-0.368482	-0.905834	-0.277967	0.0609139	0.396809	1.33319	-0.197197	0.398931	1.06658	2.03832	0.633106	-0.152122	0.171363	0.518255	1.01825	-0.207564	-0.0389464	0.165856	0.96813	0.00391913	0.478076	0.665241	-0.141355	0.282161	0.184059	0.221475	-0.0746953	0.0609139	0.0178504	0.303205	0.596277	0.806935	0.920921	0.549785	0.909531	0.438588	1.04904	0.535983	0.0401004	0.613043	1.37991	-0.234877	0.859576	-0.0903257	0.394531	1.05777	1.19625	1.15842	1.09267	0.683161	0.814232	0.984276	1.0406	0.169629	1.5464	0.102469	0.114401	1.31122	0.610322	1.10253	-1.55293	0.893685	0.309969	0.460855	-0.871058	0.326811	0.470168	0.746099	-0.364033	0.28427	0.16221	0.450964	0.565392	0.893685	0.831379	0.290729	0.653286	0.169629	0.885426	0.495257	-0.568843	-0.206343	0.677389	-0.620222	-0.389304	-1.37082	1.22141	0.185844	0.0925275	0.348602	0.415146	0.240494	-0.119667	-0.030021	0.394531	0.029125	0.318157	0.849057	0.947408	0.254261	0.123314	0.0367576	-0.328955	-0.687143	-0.255204	-0.37403	0.674436	-0.381513	0.194864	-0.0374583	0.248397	0.0163644	-0.430759	0.549785	0.099004	0.412463	0.182298	0.272238	0.396809	0.254261	0.370258	-0.267258	-0.876155	0.143658	-0.242173	0.116083	-0.433978	0.0726546	-0.768214	-0.775348	0.419602	-1.04388	-0.0360123	0.280127	-0.710469	0.163909	0.387482	-1.14145	-0.74518	-0.552368	-0.264851	-0.569785	0.198704	0.68003	-0.492338	-2.04114	-1.22102	-2.87751	-1.04781	-1.57511	-0.50681	-0.314098	-1.06796	-0.551472	-0.112787	-0.483947	0.0465177	-0.899473	-0.559021	-0.72298	-0.341743	-0.0616539	-0.0931499	0.0575543	-1.33855	-0.978419	-0.154782	-0.600305	-0.440129	-0.420333	-0.89077	-0.941944	-1.05914	-0.784245	-0.343918	-1.6275	0.140229	-0.340568	-0.689633	-1.73572	-0.237363	0.650454	-1.11824	-1.28347	-0.713912	-1.46004	-1.35329	-0.287508	0.230958	-0.152122	0.185844	0.326811	-0.169321	-0.928624	-0.793323	-1.13726	-1.15849	-0.463123	-0.457107	-0.384965	-0.481825	-1.15423	-0.0238982	0.18058	-0.564757	0.453477	-0.879804	-0.645921	-0.94611	1.09267	-1.10378	-0.679588	-0.101868	-0.667723	-0.0760825	-0.649651	-0.708863	-0.294493	-0.658162	-0.832367	-0.67448	-0.32568	-0.323321	-1.04388	-0.898026	-0.542941	-0.887902	-0.12923	0.859576	-0.274527	0.624362	-0.63198	0.470168	0.0824253	1.15842	0.033598	0.870755	-0.0830226	1.0137	0.75297	0.512979	0.0225191	2.77186	-0.208947	0.711998	1.11531	0.17683	-0.605697	0.604783	-0.862767	-1.06854	-0.645921	0.339752	-0.00391913	-0.299087	1.86338
ZNF792	G7	1.21315	0.695792	0.51723	-0.311309	-0.809143	-0.489607	-1.03587	-1.15452	-0.385353	-0.287261	0.426924	-0.506429	0.883843	-0.729721	0.110931	1.19561	1.04332	0.130595	0.145216	-0.0411524	-0.238761	2.42648	0.17529	1.02692	-0.213105	0.962834	0.300282	0.355921	1.5246	1.36511	-0.12179	0.0258326	1.00616	0.0549408	0.471614	0.661599	0.00603317	-0.0742434	0.62552	0.414659	0.952774	1.16277	1.94204	0.854183	0.997284	1.04007	0.515368	0.325232	-0.0296402	-0.372523	0.51612	-0.132242	0.524289	0.663259	1.91001	0.166599	0.690978	-0.222492	0.271818	0.581989	1.57295	1.13475	1.33371	0.719726	0.26152	0.294843	-0.335213	0.242577	-0.0985785	0.61628	0.695368	-0.00677581	-0.150853	0.602484	-0.102382	0.451289	-0.667134	0.570304	0.396003	0.297187	-0.14432	0.589749	0.980922	0.231502	1.01909	0.834317	1.53303	-0.291072	-0.149912	0.256957	0.145216	-0.590834	0.336138	-0.037992	1.42882	0.323393	-0.525143	0.153754	0.0614443	-0.170984	-0.124451	-0.0334726	-0.139421	-0.458927	0.198117	-0.184929	-0.479107	-0.931764	0.671569	-0.652688	0.289995	-0.450901	0.418	-0.217139	0.590131	-0.586202	-0.109646	0.0981414	-0.642592	0.53967	-0.44923	-0.468481	-0.14432	-0.169048	0.00223902	-0.126285	0.234055	-0.168236	1.58568	-0.456525	-0.137503	0.321562	-0.703804	0.0827818	-0.44923	-0.214927	-0.367366	0.532471	-0.811209	0.418728	0.00114379	0.369323	-0.00114379	-0.14432	0.16062	-0.285747	-0.124451	-1.9997	0.100751	-1.3934	-0.751617	-1.1846	0.437381	-0.723836	-1.34059	-1.34539	-0.832731	-0.72427	-0.174812	-0.638899	-1.55139	-0.729494	0.557275	0.255131	0.507865	-0.658367	-1.27361	-1.06786	-0.560363	0.537731	0.706394	-0.370487	-0.813849	0.051132	0.595113	0.296394	-0.380342	-0.252904	-0.297393	0.339907	-0.34163	-0.0891586	-0.375085	-1.10691	-0.350405	-0.965732	-0.579024	-0.736441	-0.759586	-0.280646	-0.668596	-0.520318	0.19792	-1.0765	-0.835797	0.110204	-0.35977	-0.0546255	-0.00261904	0.255131	-0.261899	-0.786023	-0.662477	-1.053	-0.45006	-0.0780239	-0.364144	-0.731294	-0.220596	2.55208	-0.675528	1.46375	-0.224308	1.54404	-1.06066	-0.690746	-0.0615485	1.16954	0.127186	-1.27153	-0.1714	-0.314804	0.151043	0.660453	-0.0899181	0.435917	-0.333625	-0.589545	0.0475568	-1.38226	-1.63076	0.371988	-0.557407	-0.802556	1.23307	-0.475268	1.1911	1.33215	0.258148	0.818864	0.253162	0.392884	1.33578	-0.323858	1.68775	0.978314	1.73801	0.676754	0.828042	0.174147	0.662827	2.14744	1.09691	0.595871	-0.306233	2.05734	1.65388	-1.28257	-0.986662	-0.501285	-0.0872753	0.335385	-0.519459	0.443944
MEX3B	G7	0.987445	-0.146001	1.28117	-0.107141	-0.4714	0.020723	-1.74555	-0.642725	-1.91343	-0.843042	-0.3383	-0.0525429	0.850371	-0.149289	-0.928064	1.7119	1.37403	0.416409	0.79355	0.969646	-0.945988	0.604003	-0.566064	-0.581636	-0.0914151	1.19584	1.54721	0.993311	1.03292	0.437612	-0.393137	0.500579	1.76021	1.35509	0.834894	0.863608	0.663563	0.999676	1.71663	1.49431	0.639184	1.8342	2.21931	1.52159	1.7173	1.69144	0.330908	-0.139118	0.422484	-0.107141	1.42019	0.63664	-0.337162	0.867674	1.52284	0.953906	1.47755	1.57174	1.26734	1.07595	1.24923	1.22505	1.13513	0.927514	0.183345	0.932282	0.665772	0.671287	-0.411481	1.06219	1.33929	0.163168	0.516835	-0.193754	-0.744624	0.613037	-0.417367	-0.0708721	-0.465346	-0.0316936	0.91416	-0.437163	0.984574	-0.286342	0.226332	-0.21037	-0.365255	0.474299	0.0674955	-0.293987	0.00544179	0.0109412	0.568592	-0.358377	0.149221	1.00844	-0.420598	-0.0575284	-0.627851	-0.104489	-0.686552	-0.795767	0.0534238	0.167002	-0.0733367	-0.940818	0.315367	-0.920315	-0.556297	-0.662969	-0.982352	-0.813641	-0.226035	-1.37669	0.259108	-0.130518	-0.29315	-1.61255	-0.110835	-0.963733	-0.235058	-1.58936	-0.870927	-0.325032	0.10863	-0.554308	0.593579	0.802028	1.98557	-0.252916	-0.73009	-0.81189	-2.18859	-0.90236	-1.12635	-0.706866	-1.51447	-1.56787	-1.48256	-1.12055	0.737907	-1.31962	-2.29357	-0.921487	-0.560088	-1.91606	0.103305	-0.566838	-0.26663	-1.60711	0.172716	-1.57863	-0.632189	0.121531	-0.402461	-0.029315	-2.31416	-0.998986	0.85267	0.813191	-1.35585	-1.7653	0.193362	-0.0609009	-1.20573	-2.47584	-2.19322	-1.50056	-1.36502	-0.967603	-0.459131	-1.09212	-2.93456	-0.844258	-1.12879	-0.134297	0.0139185	-0.792387	-1.7527	0.694222	-0.106429	-1.07104	0.704389	-1.16841	-1.11028	-0.268913	-0.824514	-1.33107	-0.939152	-1.09688	-0.786956	-2.45138	-0.539828	-1.33305	0.596443	-1.48871	0.321669	-0.150827	1.47625	-0.990385	0.492994	0.329808	-1.07796	-0.495449	-0.642725	0.29223	0.0419384	-0.448458	0.770545	2.94043	0.373998	0.420032	0.654369	-1.0204	1.18701	-2.35219	-0.22118	0.204218	-1.13388	-0.330819	0.487685	0.231316	1.93384	0.151965	0.60896	-0.469891	0.838088	-0.36685	-2.01785	-1.21032	-0.7109	1.15337	0.450506	-0.43823	-0.00544179	-2.13902	0.24374	1.15801	1.39071	1.21583	1.36911	0.246392	0.974918	0.794029	2.28565	2.06952	3.58455	2.29693	1.75931	2.09365	2.71271	2.52864	2.692	1.44145	2.13712	1.9107	0.578171	2.34971	2.74083	2.73343	1.41644	1.45473	1.05964	1.86195
MYCN	G7	3.11763	0.415092	1.01693	0.420323	-1.76093	-2.0103	-0.00401564	-0.957745	-0.0454516	-1.11087	0.796099	-1.97344	-0.101651	1.90732	-1.05331	2.2773	1.54881	1.8213	1.22555	1.99467	-0.408105	0.56423	-1.69911	0.243949	-1.42564	2.86068	1.06524	0.892692	1.24541	0.00401564	1.81404	1.27511	3.35178	1.77549	2.2317	0.27801	0.568941	2.00727	2.02534	2.67519	2.44746	1.68807	3.27068	2.65929	3.44077	3.03599	2.04919	1.81484	1.25743	0.329883	2.21346	0.118449	1.37286	2.77242	2.92746	1.85629	1.14379	1.96302	2.12528	1.40461	2.70816	3.9311	2.5874	2.6038	1.25138	2.21306	-0.159934	0.957087	-2.11505	2.27641	2.54423	0.521763	0.0531313	-0.128949	-0.573179	0.118956	0.992008	-1.77481	0.543264	0.907904	0.919808	1.23319	0.217769	-0.0619314	0.594148	-0.340026	1.45087	-0.623813	-0.071807	-0.177241	-1.10036	-1.58975	0.954256	-1.19901	1.94026	1.67898	0.00608275	0.824562	0.759519	1.28054	1.67411	-1.43441	0.109008	-0.210369	-0.872776	0.313363	-0.722511	-1.94353	2.31134	-0.840017	-1.45553	-2.01056	0.68886	-1.62485	1.28127	0.10307	-1.11518	-1.3526	-1.67151	0.138872	0.841539	-1.45604	-1.72108	-0.736208	0.236681	0.482767	1.2278	0.843914	-0.734578	-1.79387	-1.56584	-1.23855	-1.09217	-1.94527	-1.99378	-1.90957	-1.78175	-2.30945	0.758246	-2.00765	-1.83174	-1.13743	-1.38997	-1.89012	0.282357	-1.73511	-2.30032	-1.98241	-2.06774	-1.86357	-2.01544	-1.95074	-1.82421	-2.11863	-1.34185	-2.30945	-1.77641	-1.70883	-2.00478	1.26115	-1.20107	-1.1509	-1.40299	-1.18518	-0.694853	-2.122	-2.23337	-2.23979	-1.60361	1.58662	1.13469	-0.248981	-1.44641	-2.30945	-1.8251	-1.925	-1.16695	-1.51246	-1.99034	-2.30945	-2.03687	-2.30945	-2.13903	-2.00501	-1.89563	-2.23041	-1.90679	-1.80237	-1.10682	-1.63948	-2.2493	-1.43062	-1.97777	-2.30945	-1.38549	-1.64171	-0.66576	0.585647	0.518148	-1.51992	-1.8485	-1.38722	-2.05988	-0.905082	-2.20653	0.0505963	-2.16225	-1.44809	-1.74713	1.32886	-2.21296	1.13014	1.82325	-1.42804	-1.90794	-1.7493	-0.637769	0.213837	-1.88923	-1.97098	0.446772	-1.23277	2.58492	-1.95974	-1.54793	-0.686489	0.101657	-0.610433	-2.30945	-1.91365	-2.16686	1.73187	-1.41439	-1.82792	0.0980914	-1.14365	1.728	2.61704	2.56861	1.96066	2.7604	0.605447	2.47554	-2.19144	2.05162	1.03228	3.18975	2.76195	2.5738	2.85606	2.23378	2.37225	4.27923	1.98886	2.67519	3.63728	3.26447	1.2203	2.39557	3.44955	1.57438	3.65708	1.25325	4.62187
DDAH2	G7	0.168893	-1.67935	0.279631	-0.9462	-0.889792	-0.602199	-0.971224	-0.887588	-1.10992	-1.16669	-1.49075	-1.58722	0.213359	0.077782	-0.125033	0.527082	0.885864	0.542193	0.655652	-0.35517	-0.565892	0.247391	0.0958059	-0.544506	0.56835	1.5324	0.649759	0.0110954	-0.279029	0.349399	-0.802708	-0.51554	0.600064	0.797214	0.512379	0.713924	0.775113	0.585395	0.510802	1.036	1.40364	0.895646	0.947588	0.807707	1.38348	1.43203	0.670682	0.642438	0.857088	0.0429221	1.25747	0.775113	1.17026	1.31048	1.6261	1.22573	0.540358	1.12906	1.10781	1.39951	0.994632	0.331038	0.723995	0.994632	0.517279	0.890688	0.192732	0.893201	0.523789	1.41223	1.01897	0.825044	-0.0317377	0.132481	0.149922	0.545537	-0.0328	0.386811	0.495635	0.627231	0.929684	0.518904	0.335205	-0.200976	0.0756911	-0.125033	0.155786	0.0462172	-0.397134	-0.452431	-0.314847	-0.612634	-1.19754	-1.22764	1.02731	0.43425	0.970374	0.734693	-0.0948706	0.149922	-0.106009	-0.626367	-0.0255098	0.0246558	-0.772604	0.0812003	0.386811	-1.5086	0.481478	-0.0841854	-0.387199	-1.04298	-0.323663	-0.763004	-0.485247	-1.22052	0.153294	-0.424554	-0.891378	-1.11464	-0.255818	-0.46254	-0.591689	-0.233077	0.0947798	-0.553156	-0.37169	0.199892	0.590903	-0.147068	-0.220202	0.311925	0.498944	-0.0233985	0.043983	-0.180497	-0.0153307	-0.0110954	0.218269	-0.91849	0.406764	0.659403	0.249923	0.379586	-0.344521	-0.322842	-0.502912	0.132481	0.279631	-1.96217	-0.455407	-0.504924	-0.335624	-0.823454	-1.33866	-0.70109	-0.742605	-0.636939	0.781717	-0.406777	-1.42697	-1.57981	-0.0872893	-0.753162	0.284943	-0.278257	0.486242	-0.695031	-0.347462	0.43425	-0.428281	-0.335624	-2.68955	-1.39118	-0.706085	-0.409729	-0.654154	-1.43801	-0.341182	0.212049	-1.20029	-0.639443	-0.0801415	-1.65736	-0.631891	-0.928022	-1.22668	-2.07545	-0.464786	-0.666438	-0.637469	-1.56494	0.3065	-0.773235	-1.03644	0.356702	-0.850569	-0.0338664	0.997431	1.00512	-0.346717	-0.103217	-0.0411559	-1.22764	-1.10852	-1.09128	-0.284065	-1.06997	-0.850569	-0.6658	-1.71086	0.809982	0.290305	-0.660277	-0.2533	-0.614646	-0.385654	-0.321172	1.25039	-1.01082	0.322849	0.0656941	0.999988	0.141781	-0.0276726	0.385363	-0.252414	-0.831805	-1.10214	-0.25418	-0.625177	0.880843	0.365029	-0.799236	-0.387889	-2.03417	1.47581	1.09621	1.9044	0.429661	-0.108962	-0.585755	-0.135616	0.849764	1.94756	1.21943	1.34926	1.09018	1.70736	1.28878	1.05277	0.836533	0.528894	-0.207124	0.435805	0.107417	0.794992	-0.803307	0.0183745	0.764633	0.736574	1.11097	0.17737	0.925256
HPGD	G7	-0.414722	2.61751	2.76227	-0.987351	0.195566	0.383547	-0.988616	-0.666353	1.22269	-0.3303	-0.560674	-1.07193	3.27763	2.06422	2.96395	3.68869	2.989	1.96799	3.31777	2.68112	2.36115	-1.22056	-1.09852	-0.910046	-0.848232	-0.834022	1.07104	0.960229	1.61926	2.49815	0.884617	2.87541	4.76341	2.73316	2.49776	4.11061	3.37245	2.96177	3.68968	4.33576	5.13709	4.04995	5.05272	3.74445	4.58243	5.49138	4.64866	2.43	3.15229	2.3931	4.23994	5.06327	5.22431	4.92687	6.11278	3.02274	2.77918	4.39688	4.3677	3.76765	4.29627	3.27156	4.46365	2.81362	2.50405	1.177	2.6966	3.23894	3.39024	4.31188	4.69435	3.90748	1.37592	3.26038	-1.18203	2.3931	3.57552	-1.1206	1.17748	3.61253	-0.040262	0.884869	2.57915	-0.790136	0.883474	-1.24327	-0.224903	-1.07966	-1.1192	1.03231	-1.30429	2.29977	2.93813	2.74278	3.38555	4.35279	2.39762	1.2195	-0.170829	2.38289	0.171014	2.09185	1.76341	1.78052	-0.997661	3.58615	-1.28028	-1.03468	1.8503	-0.394199	1.96646	0.513387	2.34344	-0.395346	-0.705648	1.73282	1.8443	-0.959806	-0.989577	-1.0137	2.20817	0.558348	0.831957	2.27109	2.6966	1.07408	2.60271	-0.31581	1.04905	0.040262	-0.0658108	-1.13328	-0.91671	-0.99498	-1.04	-1.15235	-0.991608	-1.30429	-1.15392	-0.0812131	-1.09819	-1.16234	-1.03127	2.20553	-1.14786	-0.390454	-1.26594	-1.23198	0.990829	-1.16891	-1.10181	-1.17955	-0.890995	2.02304	-0.935924	-1.09251	-1.10173	-1.18814	-1.25876	1.65107	-0.371029	0.797913	0.642862	-0.556993	-1.12543	-1.24306	-1.17535	-1.30429	-1.25586	-0.90192	-1.25426	-1.0775	-0.403864	-1.09034	-1.22231	-1.14779	-0.714627	-1.25908	-1.204	-1.30429	-1.30429	-1.15159	1.75338	-1.17749	-1.2792	-1.19424	-1.07626	-0.993343	-0.551985	-0.983901	-0.967355	-1.04066	-1.25936	-1.14044	-1.14086	-1.11754	-0.969821	-0.977902	-1.1753	-1.16636	-1.26765	-1.25746	-1.20299	-1.1617	-1.16458	-1.26632	-1.30429	-1.21006	-1.28249	3.10876	-1.30429	-0.885744	-0.296278	2.52523	-1.19466	-0.769833	-1.04021	0.62627	1.69607	-1.27484	0.50146	-1.19935	-1.21643	-1.22321	-0.819222	-1.21781	-1.11676	-1.13835	0.509697	-1.07654	-1.30429	-1.22415	-0.94992	-1.20948	2.35325	3.08539	-1.23535	4.03064	2.35099	3.74185	-0.0830753	2.68489	4.77279	1.73194	-1.30429	3.96934	-1.10536	3.4092	3.82865	3.82808	2.99641	4.61724	4.0935	3.4101	-0.968025	3.40566	4.15149	2.15203	1.91224	-1.11558	-1.12514	2.71457	-1.23766	-0.218912
PTPLA	G7	1.03195	-0.826063	-0.451838	0.157702	-1.73974	-0.938939	-0.78471	-0.934293	-0.744347	-1.54635	-1.68181	-1.23656	0.0597272	-0.26749	0.191834	0.931143	0.170102	0.745868	0.888342	-0.677257	-0.0972435	0.273739	-0.510177	0.0284539	0.00228789	0.810177	0.184577	-0.121101	-0.244587	0.836617	0.168845	-0.00228789	1.17953	0.342375	0.674359	0.603542	0.380944	0.894193	1.21693	1.19853	2.10162	1.74467	2.07479	1.45683	2.25248	2.7174	1.38553	-0.181469	0.965772	0.979952	1.49789	2.66881	1.29981	1.88428	2.07588	1.39262	0.419927	1.24113	1.64279	1.84622	1.83182	3.14377	3.95279	3.06692	3.20403	1.36995	0.0819289	1.20686	-1.68992	1.84266	1.65389	1.81734	0.981014	0.861687	0.411475	0.891796	0.583209	0.802873	0.970856	0.818492	1.79544	0.501916	0.712261	0.968353	0.790815	0.0393622	0.447546	-0.548515	0.260375	-1.23748	0.150787	0.414173	-0.397068	0.115468	-0.108594	0.874083	0.61186	0.296493	0.0341755	0.262124	0.298115	0.300479	-0.0357895	-0.475217	-0.0622216	0.0857315	-1.86335	-0.592102	0.376543	-0.563473	-0.647537	-0.859917	0.0548139	0.100065	0.0125247	-0.114677	0.155751	0.0827079	-0.0383572	0.0212231	0.693279	-0.00797848	-0.320795	0.118873	0.753717	-0.353234	0.0551994	-0.0863233	0.176728	-0.632716	-0.388975	-0.566891	0.315804	0.00745286	0.32966	0.0105241	0.179825	0.315041	0.145299	-1.17529	0.210029	0.561898	-1.68233	0.811532	-0.304486	-0.344103	-0.446204	-2.22493	-0.674763	-0.924148	-0.517208	-1.18908	-1.27253	-0.0171133	-0.983553	-1.36535	-0.556011	-0.981734	-1.61084	-0.226006	-1.21718	-1.63707	-0.34202	-0.72769	-1.56413	-0.599904	-1.03181	-1.19532	-0.345776	0.0597272	-1.63788	-1.13906	-1.65188	-1.04506	-1.5835	-1.34219	-1.79791	-1.82209	0.510196	-1.36682	-0.852879	-0.781158	0.138885	-0.539163	-0.32543	0.00704025	-0.475645	-0.283974	-0.484499	-1.83896	0.281717	-0.985314	-0.388252	-0.472114	-0.930099	0.0815399	0.247773	-0.350348	0.419312	0.382211	-1.55038	-1.70632	-0.558723	-1.11993	-0.948968	-0.277235	-1.4911	-1.51153	-1.01536	-0.475645	-1.43843	2.01507	0.77916	-2.72075	0.294899	-0.76073	-1.23728	-1.9283	-0.480031	-1.89537	-0.272323	-1.37631	-0.568792	-0.950638	-1.57046	-0.710277	-0.0454518	-0.632265	-1.45377	-1.49359	-1.95569	-0.394371	-2.37015	-1.7623	-2.00978	-2.74704	0.871176	-0.00389097	-0.116894	-0.491661	-0.445798	0.139228	1.02147	0.0517741	0.984435	-0.203478	0.165006	0.0773222	1.02982	1.31086	1.69016	0.40272	1.73885	1.34355	2.43637	1.29439	0.700781	-1.13231	-1.12299	-0.463446	-0.934652	1.17898	-0.680094	0.997101
IL9R	G7	-0.649978	-0.192965	0.406305	-0.803661	-2.02361	-3.19007	-0.834267	-1.18343	-1.90507	-0.785939	-2.11187	-0.837742	-0.171151	0.289416	0.83023	1.36054	-0.128586	0.524258	0.853907	0.833757	-0.300702	0.142016	1.36675	1.24052	-1.60268	-1.13571	0.265137	-0.612198	0.44663	0.00291443	-0.972449	0.613222	0.537303	0.351183	-0.278707	1.52795	1.7233	0.253697	1.17484	1.49406	2.94574	0.161534	1.30382	1.92316	1.59347	1.62746	1.18746	1.39305	1.03703	-0.552618	0.777864	1.5275	1.65094	2.12298	1.73108	1.18791	-0.241503	0.605662	-0.00291443	1.39955	1.10283	2.63293	2.3262	1.54273	0.409979	2.63819	1.10158	3.35846	-2.30823	2.05242	1.93494	0.558146	0.870171	0.24675	-2.08336	1.20351	0.0658646	0.896163	-0.27341	1.34967	0.477687	1.65667	0.562762	0.262442	0.564606	0.468185	2.40545	2.74578	-0.0630582	-0.227627	-1.08728	-0.402942	-1.56022	-0.449315	0.775969	0.00799453	0.148443	1.27545	-0.729278	0.133233	-0.982019	0.165385	0.255984	0.567659	-0.349969	2.01466	0.0294298	-1.4967	-0.0933568	-1.16877	-0.493931	-1.51389	0.132465	-1.41379	0.712666	-0.306546	-0.533951	-1.93462	-1.03349	-0.00332071	-0.271927	-0.381988	-1.44479	-0.436311	0.130976	-0.024621	1.82648	2.224	-2.40792	-1.24899	0.192785	-1.54936	-2.23672	-2.13941	-0.774568	-0.33096	-0.745067	-1.1804	-1.8607	-2.13011	-1.90154	1.24142	0.510143	-1.08955	-0.562184	0.188532	-0.274824	-2.87055	-2.44025	-1.35129	-1.84169	-2.10698	-2.4121	-1.22536	-1.64109	-2.39381	-1.82482	-1.72313	-1.67654	-1.13689	-2.77687	0.0954454	-0.302685	-0.943502	-2.24757	-1.17472	0.3455	-0.569325	-0.966205	-0.795139	-0.709024	1.26534	-2.89182	0.153057	0.0329339	-2.24785	-1.65843	-0.403945	-1.04279	-0.661942	-0.545237	-1.00813	-1.17307	-1.93864	-1.55019	-1.29095	-1.69207	-2.21165	-1.25416	-0.0160614	-0.940521	-2.09751	-1.25187	-1.64273	-1.94978	-0.433711	0.483367	0.040803	-0.893552	0.494971	1.5047	0.877882	-0.986105	-1.25069	0.0572939	-0.740201	0.36563	-1.33812	-1.73198	-1.15103	-2.2099	2.84264	1.22783	-1.0246	-1.60744	-0.282044	0.849347	-0.32126	0.601395	-1.10433	-0.449315	0.737975	0.274633	-0.500493	-2.13418	-0.0612298	-0.529754	-0.491307	0.418161	-2.53079	-2.97577	1.38975	0.0965858	1.27058	2.79133	-2.44837	0.616525	0.356077	0.348136	-1.20592	1.46822	0.577574	2.0504	0.266283	0.857757	0.686756	2.50562	1.79156	1.47259	2.2752	1.98826	1.79271	2.05845	2.37784	2.05717	1.08825	1.17186	0.872548	2.92562	2.90367	2.88874	2.13959	2.66346	1.13403
CRIM1	G7	4.29638	-0.467964	1.34769	-0.491075	-0.391413	-0.353438	0.500318	0.440897	0.28902	-0.17015	0.0030122	-0.37393	2.83712	2.05121	3.51121	2.84955	3.20018	4.73182	2.35773	2.76884	0.392068	-0.240963	-0.142404	1.05966	-0.566586	0.14608	-0.0162458	-0.0504048	1.35313	1.27556	-0.115504	4.14192	1.71732	0.179621	0.865288	3.17644	2.7143	2.11494	2.73486	2.33673	4.02778	3.79939	3.04856	5.47635	3.92888	3.95857	3.73584	0.737313	3.08356	0.148195	1.41274	2.00541	2.072	2.2412	3.00965	-0.217134	1.47332	2.01448	0.836109	1.9222	4.02327	3.53657	2.46008	0.234507	1.94808	1.45466	0.649043	1.06344	-0.251534	2.911	1.15778	1.1175	-0.134554	0.391465	-0.321809	0.0264409	-0.225044	-0.100908	-0.35982	0.469143	-0.0374318	-0.261046	-0.397647	-0.292281	-0.3053	-0.483946	1.03954	1.00734	-0.415656	-0.293933	-0.555032	0.415225	0.255581	-0.603629	1.41943	2.91664	0.0679442	-0.230005	-0.433962	-0.118766	-0.43137	-0.411686	-0.343748	-0.208482	0.333515	0.150381	2.05	0.389621	-0.386113	-0.0725504	-0.357517	-0.237686	0.0638161	0.434447	-0.323986	-0.204191	-0.338244	0.0374072	-0.305062	0.00722493	0.0484056	-0.217714	-0.271588	-0.163327	-0.0166733	0.0896969	-0.288282	0.745995	-0.305667	-0.228856	-0.476295	-0.101285	-0.484305	-0.368696	-0.463248	-0.468589	-0.379571	-0.419199	-0.280474	-0.396673	-0.341884	2.29889	-0.210571	2.59541	2.74814	-0.356465	-0.485047	-0.260227	-0.545624	-0.508083	-0.35907	-0.264991	-0.0763814	-0.34692	-0.472823	-0.330098	-0.283537	-0.497353	-0.561411	1.63539	0.0477766	-0.0640393	-0.115314	0.504998	-0.478886	-0.594941	-0.254086	-0.564605	0.614539	2.7817	0.00744191	1.71532	0.444508	-0.403968	-0.367396	-0.384802	-0.134954	-0.398669	-0.533017	-0.426545	-0.478237	-0.405446	-0.378249	-0.383805	-0.574831	-0.182748	-0.150687	-0.315833	0.0477766	-0.406932	-0.401393	-0.343968	-0.448386	-0.485543	-0.288527	-0.318358	0.649043	-0.350389	0.287432	-0.448676	-0.355401	-0.482717	-0.44651	-0.367089	-0.378249	-0.541007	-0.553079	-0.0147773	-0.556522	0.689397	-0.435043	0.282566	1.16718	-0.0433789	4.14887	-0.0976118	3.93651	2.91249	-0.0030122	0.299404	-0.193486	0.322109	-0.449575	-0.134954	-0.107957	-0.421379	-0.351956	-0.160315	0.365966	-0.260613	-0.299273	3.43857	-0.37852	-0.508681	1.8398	1.86241	3.91792	3.54698	1.96158	3.66085	3.90145	2.4529	3.44055	2.46213	-0.0382425	3.14674	0.732946	3.65638	0.895695	2.69935	2.56458	5.07679	0.126279	0.642346	0.283555	1.37293	2.96349	4.30449	4.71739	5.92618	4.41662	3.09564	4.28432	3.61816
C1orf186	G7	-1.73189	3.44317	-1.0203	1.82456	-2.19608	-2.43833	0.283068	-1.51828	-0.879911	-0.348869	-1.40509	-0.46869	0.382778	3.67048	4.2501	2.21516	0.656432	2.73291	2.2882	1.64144	1.69313	0.485144	-0.704644	0.461713	1.77637	1.50842	0.244504	0.0187803	1.67845	1.37051	2.45	4.27832	3.11136	1.20681	1.84708	3.56309	1.80673	2.45126	2.02904	2.3434	3.66084	2.64341	2.08754	4.27476	2.50459	4.19175	3.12956	2.67985	2.8773	0.780565	1.58771	1.86942	1.13309	2.77775	3.00097	1.00086	-0.689328	0.900919	0.605933	2.6235	1.05093	2.26894	1.92223	0.982666	-1.14567	0.486335	-0.733219	2.44457	0.360214	2.2971	1.44008	0.182105	0.884322	2.04754	0.650608	0.397464	1.00275	2.80247	-0.171124	1.03989	1.42333	-0.152274	0.320115	1.14258	1.34036	0.468002	1.67407	3.13618	1.60417	0.124139	-0.0616975	0.897629	-0.646923	1.07314	0.954913	2.01768	0.04021	-0.0564856	-1.03225	0.285554	-0.855471	-0.30307	0.945592	0.802636	1.00465	0.842906	-2.26923	-0.362837	1.13035	-1.87515	-2.31826	0.477773	0.383926	-0.867738	0.510763	-0.0991187	-0.823682	-0.60881	0.128574	1.0031	-0.51434	-0.358538	-0.115811	-0.955294	1.48018	0.926361	0.600334	0.431522	-2.12113	-1.46082	-1.03869	-2.0374	-0.980947	-1.90476	-1.21409	-0.859352	-0.109534	-0.590656	0.263317	-2.50454	-1.78674	-2.53164	-2.52149	-2.51241	-2.29873	-0.925069	-1.6296	-1.33368	-2.26448	-1.98716	-0.843504	-2.50782	-2.43182	-1.04243	-2.06181	-1.83812	-2.20104	-1.42078	-0.500415	-2.88185	-2.30562	-2.43559	-0.321559	-2.26693	-2.38428	-2.75725	-1.7931	-2.40992	-1.98071	-2.44769	-2.29574	-2.68013	-1.80161	-1.21683	-1.82621	-2.47588	-2.47605	-2.7258	-1.0956	-2.12862	0.112938	-1.07604	-1.94195	-1.52499	-1.38946	-0.0920358	-2.22573	-2.18429	-2.06452	-1.88934	-1.97246	-2.56082	-1.96152	-2.03304	-2.55796	-1.60899	1.79965	-0.356379	-0.684946	-0.388339	-0.607768	-1.7799	-0.385775	0.715872	-0.313995	1.00878	-0.345039	-1.19855	-2.3423	-0.837939	1.25381	1.58178	0.495012	-0.0211603	0.713183	-2.20618	-0.811787	-2.24657	-1.27767	0.727901	0.673256	1.74219	0.760521	1.17227	-2.37772	-0.43822	-1.02933	-0.0448908	0.46294	0.559305	0.359215	-0.0187803	-2.0735	0.188643	-2.59408	-2.74532	0.620931	-1.67903	-0.866013	-2.08091	2.42961	0.17345	2.24592	-0.744858	0.869301	-1.31322	-1.76863	-0.299237	-1.18654	1.33443	1.05278	1.75085	3.61893	3.12235	0.923006	2.17044	-1.80286	1.07918	3.59444	4.30571	3.56006	3.51061	2.4235	0.848764
PTTG1IP	G7	0.159669	-1.02537	-0.0400927	1.28882	0.687148	0.919906	0.959536	-0.870779	-0.882594	0.367603	-0.219439	-0.195715	0.0922995	0.265418	0.844843	1.48527	1.28882	1.05116	0.90695	0.764401	1.33732	-0.036526	0.640683	-0.302487	-0.486396	0.640683	0.857222	0.294244	0.89403	1.52676	0.340998	0.885429	-0.056047	0.673749	0.782862	1.03085	0.708102	0.848925	1.01743	1.17047	0.715179	0.656998	0.757012	0.869944	1.13483	0.968597	0.296367	0.165674	0.524754	0.22004	0.89403	0.596388	0.336023	0.625097	0.482171	0.981684	0.775127	0.93804	0.760813	0.640683	0.631149	0.519089	1.04072	0.542182	0.117114	0.226338	-0.701046	-0.114188	-0.459936	0.728814	0.343575	0.224247	-0.263988	-0.153936	-0.0416507	-0.162703	-0.288622	-0.327677	0.0190408	-0.282296	0.593139	0.103823	0.742933	0.844843	0.215593	1.33732	0.802968	0.358291	0.0100371	1.25929	0.873905	-0.261379	-0.552348	-0.134044	-0.135525	-0.103418	0.0118361	0.964017	0.49648	0.425512	0.568685	-0.471046	-0.720886	-0.0116761	-0.455296	-0.303838	-0.517633	-1.21008	-0.485264	-0.602924	-0.902151	-0.82308	0.693896	-0.676024	-0.487529	-0.454268	-0.188329	-0.88181	-0.483	-0.484078	-0.161356	0.188165	-0.224871	1.65813	-0.292365	-0.355509	0.305096	0.289681	-0.245281	-0.951185	-1.00708	-0.647335	-0.873171	-0.398169	-0.636179	-0.695458	-0.0800456	-0.543763	-0.503732	-1.26594	-0.464507	-1.15106	-1.32304	-0.279579	-0.288622	-0.802197	-0.903754	-0.826354	-0.978719	-0.992632	-0.936416	-1.2568	-1.03817	-1.34975	-1.40457	-1.30886	-1.22944	-0.89366	-1.03676	-0.732595	-0.991248	-0.232939	-0.922438	-0.0332956	-0.164218	0.0469361	-0.542693	-0.619574	-0.19289	-0.31545	-0.0624642	-0.529024	-1.06546	-1.29599	0.263094	-0.05442	-0.524972	-0.212677	-0.517633	0.213361	-0.320117	-0.477747	-0.484078	-0.718252	-1.49268	-0.416662	-0.738071	-0.497129	-0.957322	-1.01254	-0.0100371	-0.854094	-0.158388	0.141925	-0.714683	-0.023385	0.269866	-1.10219	-0.197189	0.25697	0.0543081	0.0360561	-0.0332956	0.259255	0.0410932	-0.311511	0.452343	-0.385403	0.479698	0.476685	-1.18495	0.771521	1.15945	0.103823	0.602822	0.0100371	-0.296135	-0.593943	-0.599935	-0.269332	2.13937	0.964017	-0.115671	0.787008	-0.572141	0.715179	0.15771	-0.280984	0.177562	-0.274415	-0.400508	1.3495	0.248288	1.44384	-0.016874	-1.24042	0.700673	1.38677	0.294244	0.643534	-0.356587	-0.352005	0.22004	-0.569962	1.38677	0.521798	1.19743	0.583553	0.715179	1.43698	1.57632	0.482171	0.647158	0.291967	1.72855	2.39661	-0.723718	0.0761825	1.39273	3.16286	2.80193	1.30144	1.49875	0.545234
CAPG	G7	0.812267	0.64143	0.121471	-2.3999	-3.15795	-2.00292	-1.21948	-0.892855	-0.494819	-1.91227	-1.94712	-0.945112	0.746623	1.58271	-0.221737	0.203976	-1.16682	-0.209348	0.16003	-1.60993	-0.633611	-1.16682	-1.97008	-1.43173	-0.0104739	-0.079895	0.335858	-0.080847	-1.7767	-0.904575	-0.373962	0.226683	1.19942	-0.877657	0.768964	0.686212	0.401404	0.241636	0.311674	0.523513	1.57251	0.83938	1.19268	1.53823	0.960348	2.30849	0.519889	1.32109	1.55274	1.3493	1.23206	2.1846	1.60355	1.96261	2.49706	0.115512	0.552546	1.6945	1.84455	1.12386	1.23899	2.34448	0.433958	1.28222	2.14484	1.4724	1.41907	2.09124	1.80119	2.22468	1.41514	1.81337	0.592261	1.32522	1.12087	0.861648	1.28222	-0.452539	0.615564	2.38061	1.71095	1.94913	0.822159	0.807443	-0.413232	0.278281	0.851263	0.540051	-1.22241	-1.4631	-0.826282	0.64143	-1.85375	0.2457	-0.365773	1.37955	1.46383	0.951963	0.688115	0.29965	0.590237	0.455596	0.532666	0.210503	0.292325	1.18938	0.633541	-0.489742	1.11103	-0.142955	-0.312328	-0.208482	0.11913	-2.67533	0.0460254	0.621578	1.15776	0.00169067	-0.268727	-1.07116	1.24673	0.560008	-0.0895163	0.178976	0.802422	0.482909	1.32109	0.91901	-0.591148	0.16003	1.41514	-1.05993	-2.08386	-2.36246	-2.13484	0.0892355	0.442093	0.473905	-0.170401	-2.82777	-0.0462705	-1.30606	-0.721087	-0.00169067	-0.155706	-0.188316	-0.749386	-3.62806	0.427342	0.283722	-0.992529	-1.43394	-0.151837	-0.695144	-0.154705	-1.54386	-2.07127	-1.61099	-1.32056	-0.974104	-2.33733	-1.14451	0.703296	-1.85912	-2.22551	-1.24657	-1.05525	-4.60546	-1.53839	-0.845636	-1.09873	-2.09089	-1.73115	-0.311498	-2.62193	-2.43591	-1.70045	-2.0563	-3.86662	-2.08113	-0.170401	-0.874626	-2.93345	-0.20248	-0.223659	-0.860859	-1.48794	-2.46179	-2.27615	-0.778894	1.56728	-0.738697	1.09183	0.824636	-0.295993	1.55755	0.206522	-0.68187	-0.641078	0.81478	0.125142	0.144939	-0.447787	-0.147869	-1.08251	-0.474113	-0.683916	-2.56415	-1.45027	-1.23997	-1.1716	2.07551	-0.577146	-0.523645	-0.0726742	-1.4922	-1.82782	-0.105133	-2.41135	-2.27025	-1.92783	-0.435049	0.143751	-1.81093	-1.32777	-0.122643	-0.0873666	-0.428116	-2.46597	-1.55839	-1.70995	-0.802067	-1.76439	-2.38652	-0.177028	-2.88329	0.963169	-0.785079	-0.0726742	0.412704	0.377668	0.540051	0.792537	1.26314	0.829056	1.98364	2.14484	0.232073	2.12903	2.78002	0.54881	0.420523	1.17197	0.188282	0.209181	-0.25349	2.04019	1.22468	0.773766	0.295334	1.89399	0.707614	2.04686	1.6613
GFI1B	G7	1.78305	-0.505489	1.03938	0.707502	-1.93403	2.95663	-1.57653	1.20487	-0.135269	0.337869	-0.809763	-1.57	-0.0905692	1.91083	0.580498	2.36348	0.562794	2.48604	2.49053	1.25478	-1.05306	1.84552	-1.63125	0.27666	-0.33962	-0.0241959	0.0371808	0.34578	-0.540753	0.472925	-0.90213	1.34108	1.28086	1.37662	0.420331	1.49916	1.29705	2.8027	2.80968	2.93578	4.42129	3.36186	3.55089	3.09142	4.66127	4.31966	1.41489	-1.30894	2.61829	-0.104995	3.23623	2.05909	1.8039	3.49621	3.5342	2.5047	1.6267	2.77375	1.91938	3.00812	3.35528	1.03564	3.82966	0.530374	-1.57819	0.101173	0.239305	2.28484	-1.33389	4.24904	2.05329	1.15508	-0.880053	-0.948919	-0.980105	0.70964	-1.28029	-1.32257	-0.579498	-1.04076	-0.703605	-1.60997	-0.0788532	-1.63784	0.804048	-1.3154	-1.77669	-1.35671	-1.2734	-0.412197	2.49006	-0.935128	-1.74878	-1.68896	-0.922894	1.81422	0.00105206	0.2037	-1.09906	-1.34852	-2.10181	-1.84343	-1.32572	-0.215556	-0.692136	-0.0777405	1.1045	-1.50742	0.729944	-0.692136	-0.356558	-1.2146	-0.752799	-0.554653	0.297596	-0.622676	-1.81153	1.32779	-2.08825	-0.483667	-1.18837	-1.59181	-0.721195	0.603952	-0.747731	-1.25544	-1.30249	1.75923	0.694185	-1.09073	-1.37328	0.522892	0.0566528	-0.755979	-1.48521	-0.820543	-1.66988	-0.993243	-1.04611	-1.30776	-0.490566	-0.540077	-1.55452	-0.0296153	-0.755651	-0.0806029	-1.72305	0.254292	-1.53372	-0.998115	-1.55277	-0.224168	-1.22768	-1.43371	-1.59259	-1.94788	-0.472108	-1.42578	-1.37618	-0.000537661	1.97609	0.038763	-1.56083	-0.841917	-0.43781	-0.460479	2.10473	-0.811426	-1.74754	-0.711128	-0.173068	-0.249577	0.0752277	-1.74071	0.692019	-1.02083	1.20021	0.923804	-0.583975	-0.859104	0.744521	-0.959018	-0.710465	-0.634463	0.415087	-0.0969229	0.883069	-0.832359	0.686025	-0.202794	-0.628923	-1.73451	-1.26372	-1.11899	-0.0183308	-0.917615	1.02745	-0.632259	1.16348	0.574778	-0.262116	0.00105206	-0.842564	0.924209	-1.1878	0.988719	0.690319	0.463958	0.593498	2.99172	-1.87311	2.76566	1.08277	1.88972	-0.206569	-0.704313	0.234211	-0.149261	-0.456106	-0.749676	1.48323	0.866741	0.742782	1.38911	-0.25558	1.01512	0.448785	0.335389	-1.47321	-0.655476	1.56889	-1.36226	-0.418693	0.000537661	-0.128992	-1.37328	1.37778	1.61239	0.0539971	0.832082	0.341655	-0.296322	2.06033	0.440161	1.66323	1.63463	2.5959	1.43725	2.05597	1.75387	3.39801	1.2872	4.57262	1.82478	3.00131	2.11778	0.968241	0.387369	1.52459	1.98032	1.24665	2.24677	2.18889	2.9475
2005-09-01	G7	2.81207	-0.0612137	-0.202278	0.868578	-0.301891	-0.521754	-0.208009	1.33943	-0.200981	-0.0884059	0.69202	-0.200483	0.644953	1.83298	-0.440158	1.7241	0.833325	1.82064	3.54724	-0.211744	1.29439	-0.618335	-0.540759	-0.588445	-0.480244	-0.0577067	0.259047	1.1498	-0.29041	0.908538	0.0257807	0.507732	2.1096	1.68437	0.881638	1.48425	1.6209	1.61154	2.15914	1.89836	3.62598	1.99415	3.15043	2.02217	2.94037	2.46426	2.63259	-0.668464	0.880618	0.326813	0.389895	1.74806	1.89363	1.27587	2.37989	2.61963	2.64257	2.20479	2.61963	2.58363	3.46925	4.34706	3.31962	3.24946	2.85974	0.599879	1.45298	3.43047	-0.46098	2.89501	2.14079	2.0076	-0.0326041	-0.349013	0.0709674	1.79257	-0.129734	-0.201812	0.231964	0.5962	0.172032	-0.530887	-0.455733	-0.541608	-0.569778	-0.48578	-0.301617	-0.424296	-0.33563	-0.395973	-0.0890227	-0.238769	-0.359517	0.444723	0.102734	1.00386	0.564591	0.411205	0.060829	0.31176	-0.535243	-0.0541725	0.642361	-0.495451	-0.412215	-0.426646	-0.0930688	-0.440893	-0.218983	-0.101424	-0.344759	0.706155	-0.136986	-0.27796	1.06136	-0.272821	0.0483493	-0.328904	-0.0369964	-0.116399	-0.368738	-0.354006	-0.472969	0.594651	0.857783	-0.409007	-0.333125	0.0954155	-0.539581	-0.571396	-0.621193	-0.595868	-0.471559	-0.526875	-0.419893	0.109289	-0.195483	-0.539948	-0.668464	-0.446672	-0.537959	1.81572	-0.513992	-0.369191	-0.342205	1.07027	-0.506118	0.95825	-0.556905	-0.540467	-0.402302	0.446456	-0.35629	-0.57029	-0.320294	-0.498717	-0.607032	-0.558871	-0.398738	-0.293281	-0.128575	-0.044366	0.74215	-0.370179	-0.157705	-0.502441	-0.425866	-0.198894	0.706155	1.0069	-0.502009	0.292136	1.03559	-0.330901	-0.15732	-0.580526	-0.316718	-0.471319	1.2048	0.319172	-0.217973	-0.352302	0.10177	-0.549723	-0.279778	0.866025	-0.153565	-0.393952	-0.371336	-0.30749	-0.0257807	-0.488044	0.059403	-0.0807354	0.244539	-0.493205	0.430297	-0.476473	-0.285985	0.392917	-0.411076	0.884614	-0.163597	0.118032	0.352942	0.69202	-0.265509	-0.455178	-0.448442	1.87061	0.611251	2.52806	0.253222	1.8908	1.61988	-0.300686	0.478436	-0.401871	-0.314994	1.00445	-0.134593	-0.254482	-0.343872	-0.414789	-0.240975	-0.441777	-0.392691	-0.27071	-0.392492	0.117017	3.58512	1.18646	1.3083	0.695621	-0.46564	-0.592747	1.78281	3.05736	0.712503	-0.303825	-0.317569	-0.0857168	1.74163	2.09836	0.860969	-0.274649	0.455198	2.00217	0.666261	1.74036	0.402991	2.57292	2.53513	1.53098	2.78673	2.12014	3.64867	1.41392	2.16675	1.25515	0.806201	0.677094	0.851707	1.31241
FAM117A	G7	0.544739	0.254222	-0.377129	-0.209857	-1.37173	0.0818654	-0.938942	-0.212892	-0.245428	-0.730722	-1.15327	-0.763164	-0.39875	1.06689	0.709772	0.868014	-0.77073	1.55953	0.451245	0.172209	0.361624	0.681643	1.9209	-0.0769305	-1.73211	0.633569	-0.71111	-0.553686	-0.137543	-0.242666	-0.196549	1.73844	1.41055	-1.0569	0.865214	0.530009	0.199303	0.542543	0.791435	0.397021	1.36794	0.991499	0.322709	1.30554	1.21002	1.15699	0.240194	0.177297	1.57524	-0.26993	0.284862	0.0315141	0.3113	0.672447	1.13689	-0.937031	-0.183022	0.249495	-0.196549	0.87658	1.23226	0.325125	1.63359	0.479414	-0.382661	0.730665	0.0792401	0.204014	-2.07153	1.2693	0.249495	0.217908	-0.122151	-0.27951	-0.228629	0.152917	-0.883643	-0.0150374	-0.49847	0.885735	0.363736	-0.201373	-0.851235	0.13235	-0.480442	0.37287	-0.0918179	0.576128	-0.910836	-0.559352	0.0328401	-0.726535	-0.0729985	-0.245848	0.831935	1.14814	0.0142243	-0.36643	-0.348082	-0.0442476	-0.526917	-0.523488	-0.127995	0.0671973	-0.529275	0.357094	0.718037	0.0142243	0.0111862	-0.564694	-0.143752	-0.833992	-0.676642	-0.26003	-0.172832	-0.0885416	0.151091	-0.146619	-0.49847	-1.04025	-1.25827	-0.0810511	-0.104723	0.592978	0.0611287	0.449081	0.460137	0.0363288	-0.425148	-0.363713	0.421536	0.131013	-0.785015	0.0146666	-0.781699	-0.272018	0.481169	-1.41228	0.362706	-0.76488	0.205901	-0.291098	-0.889675	0.449625	-0.244861	-0.612455	0.22826	-0.589862	-1.1554	-0.731465	0.0223969	-1.04288	-0.772451	-1.3566	-1.02737	-0.538014	-0.667995	-0.753404	-0.922758	-1.52403	-0.688049	-0.612455	-0.284401	-0.903576	-0.719315	0.677901	0.0977204	-0.627513	-0.349283	-0.880969	-0.586175	-0.392419	0.204014	0.232088	0.00865719	-0.560114	-0.0849428	-0.258843	0.288296	-0.365206	0.298098	0.13235	-0.142858	-0.714434	0.436261	0.122426	0.291274	-0.0522733	-0.187991	0.962326	-0.54691	-0.741565	0.1908	-0.108833	-0.654592	0.431579	0.0712033	-0.382661	-0.539809	0.465345	-0.00865719	0.66446	-0.0717927	0.154277	0.229268	0.375363	0.713553	-0.131251	0.0367636	-0.233598	-0.951519	1.01428	0.492638	1.23614	0.109301	0.343915	-1.10653	-0.349663	0.241229	-0.188983	-1.1893	0.472298	0.195037	-0.257695	-0.640695	0.169388	0.471811	0.184855	-0.553686	-0.569357	0.580143	-1.12138	-0.832097	-1.09249	-0.0505895	-0.226824	0.785398	0.79008	-0.773046	-0.934009	0.0102783	0.460137	1.48412	-0.119285	1.24951	-0.301025	0.615327	0.41167	0.734955	0.49927	1.00254	-0.0565753	0.555178	0.304784	0.595974	0.713553	-0.093037	-0.179382	1.30654	1.25054	1.43222	1.05381	0.948931	0.413865
ZNF385D	G7	0.490687	1.10609	-0.191736	0.709745	-0.191736	-0.135018	-0.0840335	-0.0551425	0.0883848	-0.0748033	0.0663073	-0.0327988	-0.0227669	-0.0152232	0.756753	4.2594	0.235754	3.91546	2.12959	3.39207	0.0232205	-0.172929	-0.178851	-0.191736	-0.179441	-0.16954	0.0706602	-0.122722	-0.138785	1.63083	0.0969738	4.03741	0.241023	0.457462	-0.102662	3.33763	1.27647	-0.060184	3.27115	3.08372	2.84496	1.00199	3.89761	6.69859	4.76319	5.37678	2.58463	0.150387	1.04499	0.0521218	1.87699	0.520834	0.184913	1.48332	2.77436	1.78855	-0.0738945	-0.10203	0.530329	3.3774	2.59957	0.0602864	0.0088363	-0.0968823	-0.105134	-0.187565	0.038657	-0.179543	0.187878	2.20835	1.60691	0.00189186	-0.186447	0.250573	-0.191736	-0.0379671	-0.061996	-0.157754	-0.144824	0.0792807	0.147411	-0.110308	-0.146739	-0.0293126	-0.0936101	-0.18278	0.16478	-0.0322131	0.823603	-0.0178019	-0.113132	-0.0550853	0.0576454	-0.117046	0.232739	3.12769	-0.168195	-0.15186	-0.144983	-0.0498451	0.0788405	0.0727672	0.496174	0.0209144	-0.0524407	-0.0694168	-0.191736	-0.0882512	0.131078	-0.0782715	0.100227	0.0703508	-0.130959	-0.11221	0.364546	0.0378113	-0.101076	-0.100378	0.129412	0.251256	-0.00599395	-0.112172	0.0361996	-0.0529772	-0.125239	0.0284644	0.150387	-0.0132513	-0.180977	0.0515471	0.553036	-0.108343	0.137226	-0.139806	-0.149785	-0.191736	-0.0889584	-0.191736	-0.173994	-0.135351	0.131714	-0.133617	-0.0777725	-0.133173	-0.191736	-0.00189186	-0.116339	-0.0782715	0.0779904	-0.138238	-0.155265	-0.164673	0.0102356	0.00864702	0.0163777	-0.134777	-0.0733678	0.467658	-0.119036	-0.137562	-0.0992524	0.0137119	-0.117484	-0.0647787	-0.162954	-0.170798	-0.124392	-0.163194	-0.191736	-0.0764188	-0.0814483	-0.13356	0.128528	0.647718	0.566361	0.0158327	-0.0827981	-0.191736	-0.191736	-0.191736	-0.160741	-0.125745	-0.157867	-0.0944609	-0.109877	0.00974288	-0.130985	0.0649046	-0.0822813	-0.0187225	-0.128358	-0.0751168	-0.154387	-0.191736	-0.0659993	-0.107326	2.72403	-0.0722692	2.74606	0.184913	-0.143058	0.29947	0.355467	0.106897	0.196818	4.48642	0.239701	0.642732	-0.177458	-0.156719	-0.15449	4.49348	1.90305	4.77069	0.167706	-0.152623	-0.146157	-0.0980935	-0.191736	-0.167976	0.923496	0.124062	1.11583	0.495012	-0.155768	-0.0330563	0.875016	0.0868935	0.0366634	-0.0383729	0.157849	-0.102623	-0.0190241	4.25573	-0.131354	-0.167259	0.590005	0.212078	0.151559	3.54333	0.312725	-0.191736	3.82081	-0.0672601	3.74717	0.250755	1.14925	0.311342	-0.149545	0.677572	4.64335	4.49811	4.63898	5.99832	1.80495	0.289793	-0.16269	3.19904	2.73045	6.18513	1.45785	3.37441	0.172313	-0.138843
F2RL1	G7	-0.140493	-0.55206	-0.0801975	-0.339817	-0.601875	0.162731	-0.0176027	0.177717	0.347038	-0.0845574	0.626032	-0.426118	0.818381	-0.145616	1.76021	0.790472	-0.0447612	-0.334047	-0.172946	0.420472	0.0673736	0.378713	0.814664	0.0645508	0.0556988	-0.527187	-0.280689	-0.161459	0.0271016	1.22685	-0.139079	0.404125	1.70258	1.58598	1.5178	0.680449	1.62773	0.735567	2.55685	2.60427	1.01097	0.839758	2.00685	2.29852	2.14807	1.42028	1.52994	-0.225075	1.42759	0.287419	2.20177	0.969479	2.08246	0.658179	1.63134	1.62823	0.305489	1.91225	1.20508	1.51336	1.42304	-0.189311	1.99279	0.376379	0.26102	0.332064	0.342714	1.44455	-0.297334	2.0291	1.26865	1.05532	-0.25982	0.400554	0.459245	0.00712279	0.619801	-0.249798	-0.06746	0.880778	-0.477481	1.48372	-0.277942	0.116678	-0.518943	-0.501159	0.630498	-0.288597	-0.584216	-0.271808	-0.0320884	1.14907	0.220329	-0.604652	0.880778	0.160766	-0.548317	-0.415103	-0.603755	0.0144162	-0.627139	-0.514938	-0.289625	-0.347482	-0.424278	1.37734	-0.460555	-0.291228	-0.195619	-0.204679	-0.32931	-0.337651	0.286339	-0.249206	-0.319563	0.0487898	-0.123891	0.0868772	-0.341226	-0.24356	-0.00172025	-0.349322	-0.468285	-0.024585	-0.0839292	0.0783373	-0.24243	-0.279186	0.235073	-0.353738	-0.66378	-0.472167	-0.43213	-0.564658	-0.38345	0.826718	-0.486341	1.67309	1.04896	-0.66378	-0.469921	-0.45503	-0.213943	-0.289778	0.233223	-0.643326	-0.525911	-0.450875	-0.330444	-0.434706	-0.514001	-0.407621	-0.450089	-0.565606	-0.384573	-0.66378	-0.383883	-0.247603	-0.573289	-0.620708	-0.192422	0.266118	-0.148364	0.0573228	0.0159754	0.197042	-0.490055	-0.545564	-0.260107	-0.126403	-0.0409171	-0.27536	0.0548184	-0.198295	-0.309895	-0.39176	0.222577	-0.201666	-0.500581	-0.0917172	0.0580586	0.00885378	0.00172025	-0.38987	-0.127369	-0.321377	-0.339817	0.0136845	-0.315734	-0.392535	-0.347345	-0.248398	0.368852	-0.510746	-0.269253	2.43599	1.97606	0.581843	1.91225	0.864412	0.84507	-0.0824361	-0.189311	-0.0959437	0.448205	0.281126	-0.0364303	0.220329	-0.51255	-0.259528	1.20201	1.84159	0.664161	-0.141279	2.96879	-0.0967398	-0.0785676	1.00973	-0.373846	-0.0162332	-0.598781	-0.44358	1.38747	-0.361533	0.152092	0.120714	0.677869	0.356189	-0.362475	-0.423987	-0.66378	-0.10628	0.10784	2.84696	0.0725703	1.57606	-0.117325	0.599652	0.901264	-0.270274	0.0290157	0.75288	-0.144708	0.248396	2.01207	1.24237	1.07808	0.503277	0.157674	0.258182	-0.185098	1.651	1.92912	0.140976	0.100573	-0.434413	-0.0127489	1.23692	1.65125	3.20943	2.53636	1.77814	1.87183	0.806293
JUP	G7	1.94008	-1.05775	1.05462	0.166785	1.69173	0.95175	-0.387636	-0.789809	-0.642297	-1.22665	0.953285	-1.90086	0.944349	2.25423	1.61191	2.22378	1.96215	2.4668	3.01358	1.49917	2.08471	4.68429	2.4399	1.8	3.58321	-0.0395743	2.82989	2.81772	-1.81009	2.4871	1.299	2.00225	1.53851	3.34665	3.14627	2.1871	2.93649	3.03912	2.94762	2.9014	3.06563	0.583066	1.70681	1.84266	2.4419	1.8387	2.25928	-0.451597	3.00725	2.22295	-0.010467	1.7646	1.8629	0.755984	2.73586	3.05692	3.04901	3.16035	2.41908	3.16797	2.64085	-1.76032	4.09821	3.29065	2.79087	1.58145	1.28414	2.46432	-0.883129	2.94104	1.5578	1.1371	-1.77252	2.29322	0.0571257	-1.34567	1.23589	-0.0948262	-1.41084	-0.272325	-0.930247	-1.21632	-0.971192	-0.901734	-0.0850379	-0.283894	-0.828914	-1.5116	-2.08525	-1.50643	-0.722152	-0.0886252	-1.53241	-1.76369	-1.63936	0.652906	-0.403723	-1.66451	-1.16948	-0.541648	-1.68075	-1.63412	-1.11775	-1.49311	-0.81073	-1.06722	2.76001	-1.40848	-1.25298	-0.726054	-1.47503	-1.54326	1.01617	-0.894168	-1.29158	-0.976806	-0.979361	-0.320865	-1.18075	-1.07531	-1.17724	0.0290484	-1.16853	-0.495346	-0.235859	0.0868323	-0.861118	-0.372344	1.32799	-1.50455	-1.46958	-1.04067	-0.795994	-1.56718	-1.27589	-1.39336	-1.10215	-1.69274	2.80357	-2.03951	-1.83051	2.67452	-1.28384	-1.39336	-0.696228	-1.04447	-2.3203	-1.19004	-1.16415	-1.6665	-1.24453	0.124147	-1.36324	-1.51325	-1.41224	-1.57267	-2.07392	-1.81163	1.65759	-1.814	-0.285038	-1.19377	-1.42989	-1.22278	0.010467	-1.27534	-1.55332	-2.021	0.0148319	-0.914338	1.13749	-1.06974	-1.30901	-2.29231	-1.864	-1.29994	-0.687164	-1.48874	-1.94513	-1.98012	-1.25235	-1.39241	-1.88482	-2.08449	-1.82947	-1.1533	-1.78044	-1.36972	-1.44755	-1.36913	-1.51991	-1.27776	-1.98218	-2.33978	-1.06414	-0.640185	-1.44585	1.20687	3.33579	0.810672	1.2118	-0.171155	-0.131736	0.978097	-1.09079	-0.906102	2.22245	2.21887	-0.977478	2.48606	-1.89202	3.29668	2.58337	-1.14637	3.26095	-1.7259	1.87933	0.845895	-1.81592	2.21938	1.99818	0.99006	3.45421	1.22979	1.87606	3.01081	1.33377	1.18675	-1.67263	-1.93669	2.74957	3.28456	1.24253	2.84121	3.51773	0.497971	3.73909	4.39414	4.60707	3.88461	2.87141	2.69642	1.9161	3.9545	4.59838	4.51084	3.6034	4.76832	4.50549	3.78381	3.89921	4.29918	2.14388	3.39622	2.69241	2.94698	3.08403	3.03534	3.84606	4.34511	4.35824	3.87739	4.08763	4.15508
UBE2F	G7	0.0962391	-0.146757	-0.068091	0.750543	0.0984487	0.884591	0.511007	0.297829	0.230613	-0.288144	0.576416	-0.5994	0.986005	0.186589	0.738284	1.07201	0.989367	-0.0887121	-0.466161	-0.00114006	-0.447267	1.48614	1.15371	1.08076	-0.0524368	-0.524779	0.0301087	0.302064	0.614612	0.79703	0.103895	0.978946	0.12001	1.37106	0.252976	0.87013	0.931123	0.378582	0.819818	0.537589	0.0684122	0.548009	-0.0582277	1.32855	0.514325	0.467367	0.49659	0.693482	0.451916	-0.139049	0.42957	0.332208	0.261727	0.272138	0.702422	0.450251	0.750091	0.408189	-0.201783	-0.237798	0.521989	-1.5408	0.479344	0.334191	0.0345761	0.230613	-0.0243023	-0.233542	0.91084	0.92781	0.00114006	-0.574983	-0.22778	0.888459	-0.145521	0.347219	-0.338208	0.0423088	0.236933	0.602776	-0.0238031	-0.17239	-0.377626	-0.51277	0.457975	0.21568	0.922337	0.312041	0.249299	0.213996	-0.0875832	-0.158194	-0.732533	-0.587884	0.0417509	0.549911	-0.372442	-1.13575	-0.394247	-0.354867	-0.384038	-0.108706	-0.417078	-0.569837	-0.477058	0.146176	-0.430714	-0.36688	-0.426959	-0.454299	-0.941068	0.0192772	0.120542	-0.432652	-0.575306	-0.555941	-0.516588	-0.468444	-0.473091	0.0317033	-0.582909	-0.288789	-0.471255	-0.0910347	0.487603	-0.382079	-0.385853	-0.198876	0.386563	-0.00429409	-0.144911	0.518142	-0.128028	0.391452	-0.493693	-0.141947	0.414088	0.308948	0.101122	0.12492	-0.159344	-0.286337	0.0873634	-0.0506719	-0.362352	-0.60151	-1.42287	-1.15469	-1.47822	-1.02988	-0.504755	-0.762624	-0.501061	-1.02363	-0.779533	-0.78271	-1.24868	-0.844286	-0.876055	0.264287	0.618793	-0.387342	0.125998	0.322759	-0.29834	-0.712575	-0.464956	-0.657541	-1.61819	-0.213235	0.435184	0.293244	-0.51843	-0.987841	-0.821529	-0.43007	-0.420375	-0.844865	-1.01511	-0.587254	-0.122734	-0.384038	-0.550932	-0.605718	-0.731351	-0.76944	-1.08113	-0.898659	-0.60312	-0.740725	-1.27634	-0.807446	-0.455207	-0.925009	-0.780135	-0.595661	-0.031457	-0.443408	0.304587	0.42533	0.114627	-0.363722	-0.695491	0.0776948	-0.171163	-0.035463	0.462139	-0.0857042	-0.110991	2.5989	-0.406961	-0.17466	0.574117	-0.100255	0.219757	-0.30102	0.0446449	0.736998	-1.04348	0.622853	1.00555	-0.700443	0.372706	0.319318	-0.234835	-0.123042	-0.0646087	-0.288789	0.492305	-1.28527	0.146449	1.36231	1.15178	0.309187	0.921562	1.50287	0.358986	1.21962	-0.184495	1.6694	1.0753	0.731671	0.904951	0.0295009	1.49108	1.59108	1.11356	0.999298	0.990958	1.07617	0.779465	2.68132	1.60469	1.36867	1.19309	1.71675	-0.405187	0.673086	1.34243	1.28401	0.350633	0.709666	-0.0446498	0.272918
CHST11	G7	0.910749	0.520938	0.0687392	0.365459	-1.16249	1.29801	-0.19533	-0.366803	-1.11466	0.082668	-0.116138	-0.197717	0.84763	1.45716	0.496016	0.92949	0.99055	1.55734	1.39359	0.185778	-0.718243	1.27407	1.33676	1.13196	0.224473	0.70924	0.876534	-0.00778943	1.55001	0.359487	-0.830411	1.52673	1.41219	-0.540805	-0.00217151	1.06072	0.99511	0.502498	0.534917	0.223281	1.00924	1.25505	0.408022	1.0629	1.08582	0.85797	0.676624	0.284748	0.488755	-0.684843	0.787527	0.225689	0.475688	0.637388	0.898296	0.654409	0.473817	0.0645899	0.410059	0.543933	0.677468	0.49092	0.794954	0.980976	-0.437802	0.405444	0.150111	0.378864	-0.875642	0.0573769	0.354549	0.840055	0.0385561	0.189873	-0.911888	-0.0864896	-1.01508	-0.0283725	-0.887729	-0.148544	-1.37998	0.609645	-0.132172	-0.109407	-0.102478	1.33385	-0.221032	-0.85374	-0.889272	-0.137946	0.387979	-1.30671	-0.0531112	-0.760113	0.788007	0.580584	-0.243394	-0.176798	-0.765692	-0.1399	-0.838387	-0.372471	-0.309964	-1.16629	-0.645622	-0.436112	-1.0085	-0.520021	-0.266711	-0.811577	0.0213724	-0.756021	-0.370724	-0.237825	-0.399015	-1.38334	-0.485455	-0.552451	-1.29308	-0.827273	-1.71795	0.575832	-0.969553	-0.111767	0.436508	-0.373999	-1.43947	-0.643653	0.0750359	-0.163251	-0.480308	0.00217151	-0.0662568	-0.121965	-0.546631	-0.117052	0.213786	1.06072	0.233632	-0.302101	-0.0164568	-0.686406	-1.08422	0.318059	-0.714264	-0.640518	-1.2036	-1.96489	-0.556097	-1.19975	-0.619057	0.210452	-0.301155	-1.50648	-2.27531	-0.682774	-1.47851	-1.24684	-0.8839	-0.501258	-0.344272	-0.708567	-0.58071	-0.274766	0.226304	-0.674663	0.14481	-1.32446	-0.378237	-0.675687	-0.460888	-0.0257914	-0.751385	-0.960149	0.400684	-0.507495	-0.556501	-0.148544	-0.208721	0.354549	-1.3977	-0.794267	-0.894055	-1.41173	-0.894055	-0.850616	-1.43117	-1.48325	-0.863706	0.0667793	-0.84572	-0.992546	-0.0854483	-0.0490118	-1.21257	0.987427	0.203256	-1.38373	-0.50707	0.340496	-0.224323	0.179739	-0.872222	-0.542445	-1.36433	-0.220061	0.0882219	-0.449526	0.347751	2.4922	1.62063	0.742826	0.895398	1.68841	0.854102	-0.555261	0.108516	0.573624	0.366178	-0.375537	0.558969	0.0227447	0.764897	0.135516	-0.154728	0.817152	0.0673955	-0.336159	-0.915363	-1.58471	0.54022	0.337949	-1.46679	-0.549994	1.7621	-0.651464	0.622232	1.25093	1.36109	1.25786	0.635103	0.27081	0.455479	0.476785	1.09987	1.03694	1.45385	1.23887	1.24696	1.0744	1.23887	1.42022	1.17945	0.710991	1.30391	0.97149	0.99511	0.903566	2.32985	1.31802	1.87521	1.32802	0.774881	1.68841
TNRC18	G7	-0.510404	-0.101321	0.105122	0.0820787	-0.565519	-1.20519	-0.890224	-0.639724	-1.3433	0.573036	-0.444915	-0.62358	0.536491	3.35134	-0.891652	-0.0325279	0.32086	1.77118	1.71621	0.172298	1.22834	0.0429827	0.431528	-0.86171	-0.479149	0.594511	1.1562	0.950018	0.97828	-0.485109	0.556763	2.02997	1.10351	0.465058	1.2542	0.587301	1.71825	0.88295	0.947871	0.470814	1.18939	0.684236	0.262466	-0.258055	0.762134	-0.341417	0.280218	-0.968869	1.07955	0.526348	1.17639	-0.527881	-0.228675	0.797807	0.724991	1.01937	0.750311	0.212906	0.567621	1.42119	-0.47872	0.612742	0.504733	1.07229	0.653165	1.10469	0.967376	0.901609	0.201414	0.581086	0.355751	0.313497	0.0950707	-0.726161	0.959591	0.282687	-0.768527	0.0977926	0.851414	0.231843	0.530371	-0.0507543	-0.773785	0.13193	0.619391	1.09146	-0.0101538	-1.04318	-0.0199023	-0.632988	0.236794	-0.930049	-0.521526	0.313497	-0.101321	-0.44186	-0.937797	0.396404	0.0595189	-0.226289	0.0746386	0.0101538	0.175822	-1.05854	-0.397762	-1.14486	1.08075	-1.16238	0.250613	-0.377857	-0.103766	-0.824853	0.378388	0.0758173	-0.18101	-0.244894	-0.186582	-0.467501	-0.509136	-0.921333	-0.868173	0.0401401	0.494437	0.63164	-0.177577	-0.675764	-1.02271	-0.781189	-0.898197	-1.5359	-1.03865	-0.726161	-1.48905	-1.29434	-1.6856	-1.42468	-1.19109	-1.71111	-1.9506	-1.96442	-1.79616	-0.224081	-0.582996	1.02976	-0.651995	-1.4764	-1.72023	-1.48786	-1.15232	-0.457539	-1.3195	-1.22333	-1.70431	-1.78892	-1.82408	-2.2519	-1.14562	-1.7742	-1.10715	-1.11818	-1.29325	-1.1516	-1.77558	-1.3138	-1.0413	0.57525	-0.265039	-0.526489	0.479704	-0.901316	-1.38218	0.299578	-1.15418	-1.40594	-0.760737	-1.32104	-0.976179	-0.106875	-1.27362	0.0866333	0.0191447	-0.177577	-0.528741	-0.850402	0.16583	-0.149	-1.37861	-1.30807	-1.72145	-1.30274	-2.11338	-0.805556	0.0556381	-0.820187	-0.207757	-0.686443	-0.337184	0.742204	-0.0557214	0.390986	0.0248645	0.767485	0.136554	0.541846	0.836849	0.968405	1.40366	1.38287	-0.450601	0.272603	-1.52443	-0.188557	-0.641171	1.26839	-0.0835811	-0.418801	0.54646	-0.500773	0.0752421	-0.826061	0.509262	0.733062	1.37508	0.0106923	-0.0789142	0.777571	0.760234	0.18817	-0.5797	-0.339573	1.61493	0.472352	0.349172	-1.07386	1.23354	-0.827649	-0.840484	0.0473552	1.02976	-0.209243	1.12986	0.823143	0.673976	0.0174807	1.65557	0.477443	0.184648	1.35324	1.5481	0.495949	0.647399	1.05963	1.37191	-0.0789142	-0.221613	0.695405	0.355751	-0.0907953	1.07353	1.83679	1.52093	1.11776	1.79223	1.2186
CERS4	G7	1.46677	0.913803	-0.214096	-1.95797	0.505397	-1.68294	0.180275	-2.07697	-0.417428	-1.70551	-1.05048	-1.28231	0.398799	1.0283	0.531111	0.10354	-0.285701	0.424622	0.138286	0.60188	-0.977261	-1.97943	0.645068	1.29872	-0.375986	-2.1777	0.97786	1.01528	0.167894	1.0996	-0.723934	0.974661	0.30361	0.496919	0.644625	0.534917	0.192515	-0.0545049	0.300562	0.180027	0.517784	0.550324	1.13272	-0.52121	0.695013	0.0881505	-0.0751091	0.99838	1.00388	1.35047	0.147323	1.12441	1.06111	1.02066	1.83669	0.657533	0.450819	1.20288	1.0394	1.15502	0.68888	0.253955	0.730267	1.63175	1.00944	1.42998	1.30548	1.80351	0.948513	1.50562	0.0841834	1.29014	0.547326	1.0394	-0.0693835	1.13985	-0.13705	0.818229	-0.464544	0.785805	-1.56579	-1.36511	-0.66839	0.657761	0.789361	-1.10958	0.873565	0.180775	-1.39107	-1.87617	-0.621411	0.720808	0.363102	-0.579185	0.857437	0.115279	0.0136361	0.465389	-0.490178	0.553671	-2.24165	-1.67041	0.414606	-0.140668	0.52131	0.530306	1.13786	-1.52163	0.513259	-1.22939	-0.491954	-0.704305	-1.75584	-0.738983	-0.726446	-0.666578	-0.385478	-0.985627	0.087122	-0.58549	1.0839	1.17081	0.859024	0.575627	-1.11633	0.0997957	1.16731	-0.158443	-0.626511	-0.380866	-2.02387	-1.53715	-1.83622	-1.93303	0.0244033	-2.16805	-2.02434	-2.26624	-2.08957	-2.18401	-0.652357	-1.72422	-0.529673	-0.814676	-0.63362	-0.560818	-2.31035	-2.29788	-0.375394	-2.17761	-2.15835	-2.20054	-2.23363	-1.91473	-2.23301	-2.16903	-2.17064	-2.16649	-0.183866	-0.439855	-1.62314	-1.93209	-2.12973	-0.433951	-2.08735	-1.96605	-2.16827	-2.35393	0.203524	0.131511	-1.92469	1.25703	-1.25051	-2.01841	-2.08826	-1.98565	-0.813777	-1.49127	-2.31528	-1.42017	-0.875247	-0.785942	-2.07229	-2.32747	-1.41269	-1.40818	-1.68519	-1.66891	-1.56209	-1.86091	-2.0842	-2.19436	-1.89218	-2.03769	-1.41645	-1.58194	-0.146916	-0.965882	0.664952	-0.876791	-1.53165	0.698191	0.382851	0.65549	0.162631	-0.513615	0.40216	-1.35261	-0.636348	0.94774	-1.70144	-1.46667	0.0244033	-0.952541	0.748297	-1.37453	-0.0136361	-0.0215552	-1.92302	0.858423	-0.57161	-0.0870934	0.468469	-2.2185	0.443461	-0.659636	-2.19366	0.44998	-1.22418	-1.44424	-1.89677	0.0652673	0.956909	0.60616	1.05455	0.514144	0.310393	0.193036	1.56357	1.08556	0.920053	0.944183	0.117683	1.47603	1.68349	1.98921	1.07269	1.02301	1.22051	1.99946	1.44827	0.204531	1.32021	0.698653	1.46104	0.768822	1.29572	1.24719	-0.539874	0.444365	0.836302	0.0372582	1.17839	1.87486
CDIP1	G7	1.15854	-0.827096	-0.803112	-0.846379	2.71974	-0.70182	0.141004	-0.735424	0.409821	-0.662034	-0.127553	-0.889111	1.43255	0.604423	1.02003	0.576545	0.503816	-0.500698	0.861943	0.406705	0.713125	-1.05503	-0.693638	-0.516375	1.11711	-0.473013	2.53415	2.33826	-0.230786	2.16495	-0.5773	-0.249914	1.44743	1.25218	2.70633	1.47735	2.15883	1.86669	1.51762	1.93489	2.49143	1.70993	1.28301	1.43298	1.46753	1.4916	1.59758	0.574154	2.52589	2.0152	1.67514	1.4124	2.63251	1.13316	1.62356	2.02219	2.26782	2.19127	2.51975	2.56489	2.60203	-1.10281	2.96915	2.05346	1.66154	-0.875946	0.994438	-0.652224	3.58382	3.2052	0.867201	2.70228	1.35979	0.409159	2.31095	0.574154	1.16759	2.11807	1.57636	0.718279	1.24397	-0.025395	2.56378	-0.0403981	-0.330776	0.260955	-0.524699	-0.84993	-0.0639733	-0.845646	-0.328236	1.32685	-0.677538	-0.213231	1.3766	0.929076	2.06424	0.0357313	0.282655	0.0223202	-0.492832	0.407911	1.82848	0.0943966	-0.477484	-0.990803	-0.618545	0.318151	-0.813483	0.377039	0.864144	-0.620424	0.872145	1.56016	-0.10101	0.337047	-0.452354	-0.495431	0.0956522	1.1273	0.549673	0.227402	0.773692	0.586622	1.28112	0.226203	-0.0566656	-0.526297	-0.861043	-0.79999	-1.08958	-0.399951	-0.799595	-0.789464	-0.644427	-1.11929	-0.665467	-1.14266	-1.01516	-1.19876	-1.20393	-0.853558	-0.79734	1.15622	-0.782313	1.37984	-1.27744	-1.36016	-1.14942	-1.16737	-0.832515	-0.752769	-1.13782	-0.964983	-0.680935	-1.15234	-1.248	-1.11984	-1.07467	-1.31928	-0.114427	-0.817322	-0.876298	-0.675003	-0.522555	-0.668642	-0.69341	-1.17912	1.73646	-1.08284	-0.891094	-0.65551	-0.262742	-0.92649	-1.04504	-0.949089	-0.262742	-0.418721	-1.12018	-1.11962	-0.887715	-1.1194	-1.15058	-1.05916	-1.21857	-1.16336	-0.591327	-0.464419	-0.102396	-0.637915	-0.138378	-0.712898	-1.06018	-0.455097	-0.505085	-0.684197	1.49245	0.489288	-0.725071	-1.10627	0.616246	-1.14598	-1.15022	1.68454	-1.11836	-0.533626	-1.02045	-0.89443	-1.14561	-0.59384	0.373332	-0.67729	-0.148882	-0.593138	3.13953	-0.267833	0.598976	-0.078941	-0.908908	1.29333	-0.129782	-0.533374	-0.0499223	-1.10505	-0.0223202	-0.71606	0.369158	0.0494789	-0.761354	-0.619025	-0.86318	1.40297	1.16857	0.926521	1.89169	1.79807	1.03561	2.42988	1.77281	1.56506	1.61046	2.09601	1.99718	2.03492	1.55528	3.3557	2.83151	1.55994	2.15807	3.83854	2.38691	2.20554	2.55708	-1.20281	1.53662	2.0074	-0.909246	2.4051	2.42379	1.37851	1.73316	0.737743	3.60657	2.92379
ACE	G7	0.401593	-0.173888	-0.165034	-0.0421603	-0.112577	-0.15728	-0.176606	-0.133717	-0.0764946	-0.115604	0.7955	-0.188977	1.14473	1.45783	-0.0914121	0.242289	-0.0316852	0.0408283	0.611178	0.533354	0.137077	-0.223373	-0.112176	-0.146347	0.184807	-0.16798	0.574901	0.350769	0.00473988	0.206584	0.398931	0.968519	0.12841	1.86889	1.18256	0.729297	0.803227	1.55452	1.20906	0.850655	0.925333	0.153758	0.65439	-0.0199334	0.358832	0.141472	0.352018	0.31564	1.36691	0.846415	1.06053	0.362117	0.356761	-0.100802	0.441467	1.12626	0.513539	1.76005	0.856474	1.03893	0.0021748	0.266862	3.08591	2.65923	3.37798	0.0297657	1.15473	-0.0581176	-0.204678	0.514708	0.944632	0.463856	-0.186238	-0.10938	0.458269	0.275622	1.26864	-0.0560905	-0.0412548	0.81469	-0.0770812	0.0660308	0.772619	-0.131636	0.450039	0.0952616	0.544381	1.42327	-0.209521	-0.0492617	-0.167388	-0.0512031	-0.0393462	-0.00704646	-0.15911	-0.0021748	-0.13532	-0.133075	0.179549	0.14796	-0.185313	0.207243	0.566989	-0.0195448	0.159321	-0.222377	-0.181871	-0.186434	0.209811	-0.166287	-0.129902	-0.176232	0.115837	-0.113653	-0.117305	-0.146062	-0.109749	-0.163494	-0.14436	-0.138316	0.0291001	0.0980136	0.211144	-0.0640661	-0.0243563	-0.0855871	0.571809	-0.157409	-0.205196	-0.216719	-0.249644	-0.186591	-0.217864	-0.162195	-0.102321	-0.249644	-0.156988	-0.137628	-0.137872	-0.181548	-0.249644	-0.22274	-0.117932	-0.118259	-0.156304	-0.242149	0.0981458	0.568699	0.148529	-0.149272	-0.19251	-0.181718	-0.176387	-0.183311	-0.0883918	-0.18982	-0.160618	-0.182811	-0.186342	0.114994	-0.180841	-0.188949	-0.147373	-0.199546	-0.0970066	-0.219326	-0.202708	-0.19633	-0.199212	-0.197565	-0.18148	-0.153652	-0.140663	-0.151911	-0.225103	-0.197515	-0.120144	-0.18656	-0.182264	0.0305809	-0.1949	-0.0719053	-0.167786	-0.175432	0.419921	-0.188977	-0.1233	-0.071515	-0.135052	-0.166963	-0.21893	-0.138987	-0.116718	-0.196909	-0.147332	0.200847	0.630769	0.0711256	0.7153	0.784648	-0.00922547	-0.008124	0.150812	-0.044286	0.0787021	0.250792	0.780041	0.00271167	1.396	0.184644	-0.232564	1.99836	0.481973	-0.133972	-0.100227	-0.137571	-0.119786	0.0428893	-0.0561736	-0.150833	1.72826	0.567732	1.12694	0.666071	0.143862	0.69942	0.366358	-0.0619596	-0.0178936	-0.0509692	0.26412	0.0593029	1.16829	1.59513	0.198013	0.0236952	-0.234474	0.356323	1.84343	1.6381	0.371528	-0.232131	0.276562	0.977137	2.04394	2.83965	3.37528	1.18129	2.49529	0.874018	1.84343	1.95389	0.970322	1.25732	0.343124	0.127252	0.273275	-0.0567597	0.414124	1.50074	1.30414	0.904673	0.0827911	1.67548
DUSP5	G7	2.45426	-1.83666	-0.149274	0.177985	1.24195	0.391953	2.15925	0.899605	2.17316	0.676264	0.856301	0.839898	0.529762	-1.2969	0.215856	2.66143	2.24365	1.17212	2.11374	1.54185	1.06545	-0.467222	0.338945	0.28761	-0.118994	-0.0276255	1.59556	1.27241	-0.490797	0.703542	-0.563776	0.0946654	0.956914	2.6093	2.83027	1.57341	0.577933	1.95247	1.92352	2.17416	1.59841	2.10357	4.53893	1.50162	2.70616	1.47859	0.613821	-1.54696	1.32466	0.206861	0.416503	0.196085	0.704741	-0.384966	2.16594	1.2277	1.92303	2.84691	0.320896	0.236105	2.98552	1.79062	3.12002	0.115022	0.068583	0.472419	-1.06507	0.0830983	-0.481975	1.53497	2.21535	-0.17445	-0.0877027	-0.448017	-0.639244	0.488196	0.11883	-0.236841	-0.311708	-0.57083	0.0220024	-0.780638	0.356715	-1.09811	0.231629	-0.952371	-1.10926	0.154659	-1.0293	-0.401037	0.587221	-0.752387	0.416156	-1.57301	-0.369088	0.160282	-0.11134	-0.604294	-0.19591	-0.441784	-0.155861	0.044509	0.636684	0.993847	-0.507012	0.0497365	-0.391142	-0.874087	0.215856	-0.00287837	-0.26604	0.327931	0.394678	0.511313	-0.323001	0.00287837	-0.0276255	-0.233541	0.696962	0.345316	-0.108601	0.161565	-0.105862	-0.0224829	0.642032	0.649063	-0.364584	0.221077	1.06809	-1.20267	-1.52417	-1.18221	-0.702977	-1.44869	-1.88186	-1.79915	-0.820035	-1.30065	-0.663395	-2.39976	-1.24767	-2.11613	-0.936644	-1.60022	-1.82175	-1.34498	-0.936152	-1.02176	0.334069	-1.90698	-0.626957	-0.147869	-0.764022	-1.52482	-0.912037	-1.19142	-1.45962	-0.760525	-0.506741	-1.1657	1.37109	-1.25214	0.0233843	0.325877	0.136087	-1.95107	-1.15326	-1.26321	-0.778239	-0.691195	-1.10314	-2.07496	0.282537	-1.86503	-1.07131	0.63823	-0.569711	-1.62383	-0.511918	-0.0703923	-1.82175	-1.68832	0.896957	-2.09992	-1.3862	-1.43982	-0.713671	-0.756547	-0.529097	-1.59198	-0.544899	-1.50055	-0.470848	-2.06469	-0.801769	-1.2042	-1.34079	-0.606034	0.223767	-0.898692	-0.925602	-1.60289	-1.53818	-1.80424	-1.38414	-1.46059	-1.11944	-1.87403	-2.00289	0.0362506	0.927546	1.24572	1.86808	0.407474	1.90296	-0.917728	-0.131848	-0.409717	-0.99084	-0.53324	0.0983	0.0335989	-1.04563	0.146052	0.206457	1.87777	-0.905301	1.41848	-0.0151733	-0.00737804	-0.289064	2.08652	1.77762	2.41855	0.35977	2.75632	-0.0523726	2.21587	1.6382	0.0555382	-0.565448	-1.90903	1.55511	-0.182951	-0.0773176	1.81202	2.61269	0.930157	0.976436	2.23059	2.87262	5.45768	2.51775	2.13769	2.34051	3.03778	-0.305352	2.72835	1.91108	2.49844	2.54292	1.26202	2.42619	2.50414
LAPTM5	G7	1.22064	-0.184591	0.0208844	-0.255696	-0.542692	0.434529	2.68911	0.948255	1.09463	0.536939	0.482919	-0.412291	1.98938	0.0691539	1.82752	1.82752	1.31519	0.125482	1.22991	0.47001	1.27156	-0.357416	-0.491084	-0.571069	0.672709	0.964561	1.36927	0.693551	1.6324	0.357914	-0.129113	0.488882	-0.0374307	1.22064	0.948255	1.30241	1.26031	1.30241	1.85674	1.30241	1.28177	0.915996	2.43537	0.932258	1.28177	1.06806	1.18159	1.85674	1.30241	-0.287803	1.11502	-0.261837	0.423772	0.611608	1.49199	1.03207	0.972397	1.0243	0.756818	0.0530078	0.700774	-0.483888	1.07751	1.29193	0.0897316	0.742615	-0.425163	1.05011	0.00969846	0.624424	0.233388	-0.638745	-0.664503	0.700774	-0.346945	-0.731064	-0.142254	0.0943924	-0.341322	1.05896	0.396102	0.331845	1.19045	0.396102	0.829965	1.08609	1.51576	0.357914	-1.05253	-0.39429	0.173387	-1.25904	-0.145748	-0.752913	0.248062	0.693551	-0.138809	-0.727616	-0.0837434	-0.419865	-0.636814	-0.684164	-0.240686	-0.273201	-0.399494	0.296089	-0.237733	-1.42729	0.111969	-0.225787	-1.15	0.173387	0.693551	-0.321555	-0.425163	-0.434516	-0.525242	0.0363671	-0.686188	0.0407877	-0.330387	0.617565	0.482919	0.301037	0.0407877	0.434529	0.133918	0.261807	-0.710617	-1.38356	-1.50008	-0.652888	-1.22558	-2.84434	-2.62976	-2.05358	-1.47044	-1.52724	-2.40825	-2.48404	-2.15343	-1.20727	-0.497759	-0.357416	-0.499976	-1.89545	-1.73275	-3.21467	-1.18595	-1.38565	-1.9459	-0.839286	-1.37825	-2.75647	-2.26624	-1.34484	-2.15469	-2.41703	-2.25522	-2.0352	0.52476	-1.02791	-0.738292	-0.642885	-0.695443	-0.293469	-1.01836	-1.79934	-0.57537	-1.62817	-0.0173034	-0.624393	1.0243	-0.738292	-1.06592	-1.31629	0.735322	-0.599196	-1.78545	-0.900316	-1.12535	-1.08814	-1.01964	-1.83298	-0.831058	-1.69207	-1.65862	-0.875022	-0.887644	-0.80252	-1.16211	-1.06592	-0.819149	-1.98308	-0.609589	0.0250552	-0.412291	-0.474004	-0.341322	-0.579733	-0.122054	-0.346945	-0.603116	-0.491084	-0.72388	-0.1654	-0.788242	-0.44737	-1.6594	1.82752	-1.10118	0.32227	2.09169	0.82168	1.48235	0.423772	-0.00210707	0.956597	-1.53081	-0.958449	1.67045	-0.782998	0.89245	0.0855254	0.374144	0.672709	0.00210707	0.638051	0.829965	-0.427267	-1.05253	-0.0623652	-0.502659	-0.181409	2.38421	2.90024	0.81481	1.18159	1.30241	2.33435	0.784542	0.519049	1.32681	-0.499976	1.30241	0.624424	1.69665	0.721166	0.915996	0.735322	1.62103	1.69665	0.883363	0.261807	1.36927	1.48235	-0.213032	1.44639	1.70932	2.1798	2.20898	1.73498	1.33751	0.568124
EMP1	G7	-0.0605106	-1.12529	0.568615	-0.511734	2.66286	0.115287	3.84298	0.442596	0.498511	0.606495	1.60358	1.78611	1.34088	-0.6027	0.275244	2.09913	1.21482	1.38092	1.55786	-0.122137	0.352768	-0.228586	-0.984617	0.442288	-0.557056	0.52083	-0.277858	-0.179631	-1.03496	-0.759525	2.16537	-0.656042	1.0377	1.35226	1.80055	1.96092	0.832218	1.07742	1.81927	2.36474	2.24221	1.31347	1.99255	2.859	2.29588	4.45108	1.84268	-0.457112	1.84551	-0.876642	0.189504	0.224852	1.808	-0.112397	2.41668	-0.0354858	0.621811	0.877443	-0.241597	0.63133	1.16776	1.64747	1.38705	2.32464	0.0554212	-0.622651	0.811222	2.72186	-0.986712	1.99175	1.48942	0.601418	-0.708323	0.0509255	3.1242	-0.300338	-0.316123	0.0243888	-0.144306	-0.10566	-0.191381	-0.305212	-0.655623	-0.913073	0.0141166	0.128495	0.231312	-0.770371	-0.590615	-1.03671	-0.181344	-1.06788	-0.215658	-0.736097	-0.498117	1.11101	-1.20804	-0.586206	-0.470724	-1.13028	0.503109	-0.103898	0.464711	-0.199116	-0.509826	-0.307923	-0.538641	-0.261665	0.166296	0.266689	0.399114	0.348568	-0.270216	-0.33959	-0.708515	0.424498	-0.27244	0.113345	-0.10566	-0.126689	0.208344	0.303152	-0.892725	-0.389425	-0.194881	-0.50582	-0.615585	0.24072	0.83165	-0.968253	-1.18973	-0.127539	0.184512	-1.12109	-0.93661	-0.810593	-0.274673	-0.472651	-0.900309	-1.07375	-1.07818	-0.657315	-0.915006	-0.645344	-0.792685	-0.0778416	0.285171	0.346111	1.03337	-1.00314	0.0827053	0.140865	-0.0141166	-0.383045	1.02958	-0.375083	-0.814777	-0.0202737	-0.052722	-0.276539	0.187272	-0.300338	-0.0860997	0.797129	-0.804479	-0.8162	0.639537	-0.987809	0.32103	-0.752336	-0.869197	-0.473618	0.198925	-0.447324	0.363668	0.0182507	0.747375	-0.827002	-0.784251	-0.510809	-0.843038	-0.870656	0.139288	-0.55522	-0.674703	-0.532178	-0.778508	-0.817018	-0.578295	-0.908882	-0.246914	0.16001	0.355037	0.330205	-0.0902022	0.666371	0.462625	-0.308501	-0.411409	2.26038	-0.826375	-0.994568	-0.429863	-0.539974	0.171284	0.255851	-0.484225	-0.885444	-1.08299	0.513977	0.51797	2.43435	1.58961	0.348568	1.07634	0.203256	1.27364	0.456308	1.41926	-0.674286	-0.0988432	-0.602272	-0.916308	-1.05063	-0.229739	0.956886	0.193647	1.41368	0.866691	-1.05607	0.425431	2.52873	2.8318	5.3035	1.47059	2.09797	1.36758	-0.11969	2.07366	-0.131367	2.63145	-1.03193	0.928561	-0.346047	3.66884	1.76091	0.897658	-0.0263965	0.455022	1.0976	-0.789062	1.39174	-0.457871	-0.836911	-0.887805	-0.362402	-0.121481	5.39904	1.44169	5.9747	3.80333	4.44779	4.3666	1.04281
IL12A	G7	0.984049	1.12904	-0.309021	-0.474052	0.449314	-0.474052	1.65187	-0.284682	-0.123697	-0.298123	0.236141	0.57909	0.191679	-0.379818	-0.154602	2.04732	0.695485	2.23617	1.07503	2.03176	-0.0885008	-0.320071	-0.220262	-0.41721	-0.0680987	-0.0931256	-0.364508	-0.200828	-0.10786	0.772802	0.017521	0.747752	1.22309	0.421491	0.912147	0.368251	0.697315	1.57667	2.23799	2.84498	2.5331	1.27042	2.01959	2.33384	2.79906	1.52413	1.31724	0.113467	0.291252	0.311429	-0.235515	0.245204	0.927131	0.186283	0.699704	0.723301	0.34077	0.262298	0.51154	0.6832	1.67209	-0.103707	0.778004	-0.183778	-0.3128	0.890987	-0.11809	-0.041635	-0.474052	1.1093	1.18945	-0.120583	0.206637	-0.351056	-0.00515227	-0.231194	0.188007	-0.287076	-0.38591	0.300584	-0.107987	-0.232145	-0.0506656	-0.209656	-0.266308	-0.439353	-0.228208	0.13733	0.219965	-0.318626	0.457516	0.138949	2.22475	-0.267788	-0.211555	0.921484	-0.474052	-0.0719503	-0.203792	0.922098	0.476604	0.101955	-0.474052	-0.340012	0.735604	0.00499088	-0.381858	-0.474052	-0.148293	-0.133253	-0.426539	0.284592	0.131344	0.232991	-0.338674	0.130325	0.0532827	-0.0495772	0.195718	0.0459706	-0.305291	-0.33373	-0.164369	-0.296467	0.0525371	-0.00378284	0.712993	-0.0442103	0.75983	-0.000248057	0.602109	-0.28935	-0.250903	-0.226888	-0.00515227	-0.200483	0.2489	-0.474052	0.144967	0.0863047	1.30872	0.196639	-0.297773	-0.339157	-0.307105	-0.357813	-0.265836	-0.23628	0.767754	-0.349737	-0.269527	-0.474052	-0.0199526	0.0506489	-0.159227	-0.309995	-0.331593	0.482538	-0.089115	1.52619	1.87572	-0.334038	-0.0752127	0.0529111	-0.474052	-0.312527	-0.425423	-0.474052	-0.474052	-0.104987	-0.285581	-0.140241	0.313466	0.874557	-0.398986	0.0525371	-0.00992267	-0.371275	-0.251905	-0.284286	-0.474052	-0.474052	0.12268	-0.359208	-0.333605	-0.0787156	0.0251894	0.000248057	-0.0577022	-0.474052	-0.398115	-0.0687035	-0.372567	-0.474052	-0.159971	-0.255186	0.0251894	-0.474052	0.123097	0.458611	-0.15048	-0.228396	0.236386	-0.288625	-0.069946	0.574938	0.378099	0.11116	-0.327649	3.45917	-0.349915	-0.474052	1.92248	1.88136	0.609062	-0.224671	0.464671	0.361697	-0.0730085	-0.336697	0.268065	-0.356683	0.651119	-0.18209	-0.188804	-0.215023	0.410681	0.195513	0.363289	-0.142496	-0.474052	-0.366443	-0.198842	1.35448	-0.211453	1.02136	0.267543	0.320958	0.281077	-0.27815	0.622606	-0.21207	0.443319	1.37819	0.55511	-0.345994	0.691754	0.930319	-0.0266903	-0.0789999	0.316935	1.11602	0.251991	0.0106515	0.952569	1.1093	0.000785682	1.66192	3.04416	1.53564	1.5416	1.77294	0.367989	0.391021
GIPC3	G7	2.59848	0.243883	0.288542	0.154149	0.767345	0.170924	0.111962	0.000261968	0.161965	-0.073074	0.398643	0.000614447	0.134496	0.0384568	0.109254	0.195708	0.440353	-0.0441374	0.465007	0.0458281	0.197305	-0.107867	-0.0568683	-0.104231	-0.121148	-0.162786	0.0537793	0.155385	-0.125319	0.202381	-0.0085748	0.0306261	0.632393	0.0835456	0.112484	0.230489	0.349227	0.480152	0.40618	0.409965	0.929614	1.31232	0.51501	0.0215969	0.715282	0.620531	0.393463	-0.055492	0.334081	-0.0744612	-0.0175442	0.637953	0.0379351	0.284194	0.740514	0.628582	2.13298	1.24925	1.92922	0.382362	1.19304	0.143916	0.655708	0.843456	0.386645	-0.161199	-0.136768	-0.149536	-0.144643	0.798972	0.539911	0.0930131	-0.0569858	0.198444	-0.0379284	-0.0481375	-0.140005	0.0147949	0.117616	-0.0550738	-0.0532878	-0.141398	-0.215218	-0.130406	-0.0855993	-0.108057	-0.0524065	0.113744	-0.06963	-0.215218	-0.11735	-0.175772	0.128488	-0.07207	-0.169053	0.313667	0.199356	-0.142622	0.578807	0.116591	0.327365	0.0178496	0.117862	-0.0675581	-0.0306766	-0.109044	0.192243	-0.0881631	0.0638768	0.218908	-0.081651	-0.0674456	0.0784762	-0.025197	-0.150126	0.0474903	0.159965	-0.0619197	-0.0343425	-0.171086	-0.095204	-0.114218	-0.130038	-0.0325339	0.0375256	-0.133516	-0.037022	0.0514754	0.0978449	-0.0544337	-0.158802	-0.041794	-0.159824	-0.142972	-0.154326	-0.109133	-0.165908	-0.11975	-0.10006	0.277598	-0.126027	-0.215218	0.0214045	-0.148015	-0.161442	-0.000261968	-0.161077	1.27841	-0.215218	-0.0978967	-0.105429	-0.193586	-0.0616642	-0.215218	-0.060192	-0.16412	-0.019806	-0.15993	0.202232	-0.0100308	0.0974656	0.0949348	-0.0956979	-0.0713626	0.28786	-0.136343	-0.170554	-0.0932236	0.127045	0.137204	-0.156391	-0.163811	-0.0352419	-0.0170315	-0.144386	0.145351	-0.0624485	-0.162051	-0.0489944	-0.117212	0.7048	-0.131199	-0.0804933	-0.15118	0.0249936	-0.164901	-0.0807143	-0.141005	-0.00370642	-0.163937	-0.178707	-0.215218	0.281981	-0.215218	0.0166333	-0.100012	-0.140722	0.0856977	0.0313292	-0.0486886	-0.171778	-0.0823546	-0.215218	-0.0112163	-0.177972	0.236608	0.368365	0.149421	1.01784	2.17735	-0.0501139	-0.215218	0.296301	0.051375	-0.0777493	0.00130786	0.219398	-0.0263443	0.0490718	-0.00126188	1.73473	-0.196536	-0.10672	-0.0752039	-0.12746	-0.106983	-0.0103527	-0.0422748	-0.215218	-0.134925	-0.0502602	1.25299	-0.087973	0.512174	0.130755	1.00786	0.123664	1.93201	1.38982	0.977308	-0.0136497	1.23966	0.146452	0.806473	0.125582	0.865062	0.343172	1.15887	0.311745	2.11231	-0.136492	2.3038	0.36038	1.25881	3.17746	1.91442	-0.139316	0.419298	0.720211	0.276178	0.0495932	0.756222	0.525349	-0.0114929
FMNL3	G7	0.743455	0.841671	0.734747	-0.552674	-0.486004	0.369004	-0.0653579	-0.571719	0.135814	-0.804329	0.5215	0.275975	0.299666	1.20671	0.201324	0.368242	0.430238	0.353434	0.272606	-0.199216	-0.101083	-0.246057	-0.609817	-0.663585	-0.666497	0.171203	-0.0135576	-0.0212269	-0.352886	-0.81361	-0.585273	0.178152	0.539771	-0.307042	0.708665	-0.0653579	0.749234	0.42188	0.826781	0.42494	0.65882	0.33872	0.912834	0.600512	0.801912	0.427682	0.624986	0.371212	0.693524	-0.100247	0.42188	-0.000973983	0.116637	0.82484	1.34783	0.126235	0.974878	1.2379	0.716144	0.574385	0.929075	0.355294	1.28947	0.024233	0.0699343	-0.661202	-0.105859	0.00514167	1.59839	1.03704	0.618769	-0.503594	-0.111546	0.710728	0.220638	0.272223	0.138168	1.00259	0.26957	0.597481	0.521179	0.0525545	-0.230914	-0.327993	-0.209033	-0.233396	0.666294	0.126626	-0.263481	-0.676061	-0.233396	-0.785527	-0.372301	-1.11731	-0.654276	0.687531	0.387118	-0.034225	0.461685	0.210825	0.115079	0.125467	0.336866	0.174363	-0.0232719	0.499974	0.490766	0.2737	0.264497	0.0382831	-1.66218	0.116253	0.067837	0.546503	0.00940455	-0.202912	0.23905	0.165467	-0.205019	-0.632302	0.0282585	0.300405	0.645963	0.311697	-0.352411	0.300022	0.899533	0.447821	-0.339929	-0.558548	-0.130912	-0.294086	-0.204151	-0.254782	-0.226018	-0.318953	-0.43958	0.0651582	-0.893044	-0.336195	-0.541913	-1.08451	-0.227628	0.122467	0.116637	-0.283631	-0.177129	-1.05162	-0.954707	-1.86347	-0.836517	0.0468274	-0.389066	-1.0151	-0.0820959	0.389947	-0.278963	-0.722935	-0.866468	-0.843841	0.14967	-0.965289	-0.0983191	0.077883	-0.0820959	0.244131	-0.991353	-0.893537	-1.57038	0.177773	-0.352411	0.359085	-0.318518	-0.0375842	0.318824	-0.634657	0.184648	-0.579904	-1.0343	-1.68724	-1.42319	-2.103	0.288927	-0.161482	-1.14982	-0.570824	-0.777921	0.131791	-0.206189	0.012181	-0.264761	-0.600868	0.0769099	-0.579425	-0.132828	0.44186	-0.728342	-0.493531	-0.49799	0.0920609	-0.957188	-0.646963	-1.34157	-0.959778	-0.878281	-0.681756	-0.183581	-1.42669	-1.38689	0.844137	-0.241927	0.924276	-0.770685	0.477267	-0.767793	-0.935138	0.000973983	0.323699	-0.636965	-1.19488	0.162478	-0.794792	-0.108309	-0.670615	-1.5814	0.16018	-0.534396	-1.14522	-1.21346	-1.87428	-0.121391	-0.0886139	-2.05129	0.0179684	-0.0502494	0.448939	0.258153	0.0612753	0.44691	0.133885	0.0129178	-0.0498926	0.441129	-0.386704	0.68638	0.29551	1.149	0.185949	0.863686	0.208219	-1.02239	0.51927	-0.421822	-0.775154	0.458744	-0.0236833	0.03591	-2.11265	-0.609622	0.992613	0.427274	0.723698	0.911605	-0.425788
LIMD2	G7	0.841179	-0.965046	-0.140878	0.294527	0.390785	-0.300333	0.0682133	-0.00989926	0.813569	0.546947	0.641874	0.637821	0.965756	0.559488	0.267633	-0.227863	0.85794	-0.127358	0.337336	1.31684	0.40968	0.767819	0.348867	0.780249	0.151364	-0.000390918	1.10024	0.753945	1.38588	0.20418	-0.117897	0.390785	0.00928423	0.834538	0.515307	0.00202658	0.658365	0.0581885	0.14873	0.647384	0.856222	0.543144	0.604204	0.133327	0.433707	0.0227703	0.0925713	0.774244	0.986731	1.08521	0.423133	0.504697	0.838129	0.818452	0.723724	0.604204	0.83632	1.15035	1.11565	0.597731	0.734091	0.481865	1.56351	0.863025	0.555556	0.487881	0.0301863	-0.135213	0.0581885	0.998009	0.709704	0.613603	-0.495595	0.247186	-0.142925	-0.00748391	0.867685	0.260732	-0.419923	0.927391	0.287183	0.347746	1.26988	0.337336	1.04343	0.230566	0.956434	0.278839	-0.731077	-0.178274	-0.119312	-0.670093	0.386616	-0.393252	1.21061	0.728105	0.257879	-0.0728023	-0.133867	-0.029301	-0.00281921	-0.68888	0.447094	0.440277	-0.623641	0.796176	1.1068	-0.839365	0.838129	-0.409413	0.595201	0.157705	0.0691132	-0.30836	0.299655	-0.144405	0.0976186	-0.37198	-0.504478	-0.323561	-0.0620891	0.189842	0.44373	0.342552	0.325853	0.325853	0.391869	0.279849	-0.473077	0.1387	0.434744	-0.0489985	-0.452789	-0.544309	-0.0513779	-0.711209	-0.155012	-0.636707	0.162211	-1.15554	-0.115667	-0.476584	0.672427	0.601652	0.572445	-0.254463	-0.5996	-2.18184	0.780249	-1.39099	-1.37519	-1.09371	-0.205943	-2.20925	-0.991132	-0.673663	-0.806594	-0.790313	-1.09287	-0.174893	-0.365805	-1.49105	-0.222538	-0.871631	-1.03261	-0.806594	-1.65169	-1.82993	-1.6792	-0.503851	0.268624	0.723724	0.153147	-0.647915	-0.264362	-0.160136	-0.263135	-1.85413	-3.156	-1.51743	-2.26727	-2.62995	-0.457408	-1.12969	-2.22555	-1.41499	-1.50263	-0.181818	-0.539955	0.759948	-1.01478	0.167682	-1.12164	-0.828102	-1.10671	0.229598	-0.986764	-0.324811	-0.0691094	-0.479581	-1.53139	-0.587817	-0.486027	-0.7732	-0.910283	-0.719205	-0.741176	-2.2357	-1.35547	-0.821353	-1.7714	0.499793	0.151364	-0.783534	0.0597776	-0.542179	-0.33608	1.44149	-0.707005	-1.33358	-0.104756	-0.367051	0.399677	-1.31265	-0.39207	-0.0751324	-1.05343	-0.404638	-0.296601	-0.569496	-1.40376	-0.267426	-0.161572	-0.266203	-0.0536262	1.33009	-0.253823	-0.632471	0.709704	-0.00748391	-1.27492	0.133327	-0.105914	0.71568	0.720496	1.21552	0.527219	0.59403	1.07484	0.440277	0.282092	-0.129475	-0.895529	0.205204	0.000390918	-0.409983	0.780249	-1.06868	-0.201307	0.180259	-0.00192408	0.477249	0.305922	0.243142
CNN2	G7	1.07263	0.470509	1.52474	-0.359638	0.338365	0.327982	0.0569571	0.567109	0.184164	-0.925465	-0.0779055	-1.24081	3.15462	1.7326	0.686464	0.987934	1.0585	0.474865	0.429726	-0.279671	-0.492478	0.495216	-0.69371	1.76132	2.44716	0.21181	1.88341	-0.129104	-0.983905	0.0856919	-0.911716	1.43889	0.2775	1.02522	-1.75962	1.15738	0.370582	0.401999	1.05287	1.33971	1.74325	1.09673	2.12308	1.50386	2.66429	2.12308	1.08967	2.16205	2.15841	0.0355463	1.23281	0.936403	-0.214081	2.26444	2.7423	1.77865	2.14382	2.94769	1.11198	1.15779	1.41899	1.28229	0.193682	1.76983	-2.8031	3.4185	-0.191815	2.0952	1.94964	1.87519	1.60269	0.937757	-0.485226	1.19035	0.0371888	1.6233	1.65685	0.80445	-1.17724	3.00571	2.0476	0.531143	3.14992	1.52261	2.30173	-0.0222172	2.23254	1.01719	-1.55545	-1.05822	-0.186624	-1.70341	-0.770743	-1.47378	-0.433269	2.26844	1.42463	-0.194487	0.837077	1.15598	-0.425204	0.595565	-1.7577	1.50592	-0.475084	2.52186	-1.0708	-2.13306	0.703095	0.179532	-0.55827	1.32	-0.514838	1.51532	-0.0521426	0.785071	-1.12425	-0.111333	-1.07833	0.329795	0.562176	1.42463	2.18558	1.52261	0.698956	1.54215	0.294213	-0.236096	0.00611975	-0.270285	-0.644522	-0.959392	-1.74621	-2.81043	-1.82837	-2.60909	-2.21117	-2.63276	1.65228	-3.039	-3.18777	-1.04812	-0.201454	2.50683	1.56123	0.00160829	-2.67077	-2.87056	-3.20253	-2.31545	-2.64407	-1.8831	-2.31652	-2.10702	-2.28316	-1.87378	-2.6866	-2.80684	-0.509946	0.306207	1.71933	-1.59439	-1.15016	-0.434027	-1.50253	-1.94645	-0.346707	0.369624	-1.60225	-3.01313	-0.990488	-1.00963	0.18351	-0.922436	-1.87099	-1.7838	0.270365	-1.51278	-3.14264	-3.0003	-3.21064	-3.27797	-2.86592	-2.19844	-2.57498	-2.28489	-1.49952	-1.4815	-0.335578	-1.89526	-1.51498	-2.46135	-2.08719	-3.01787	-1.28946	-0.216443	-2.22893	-1.73212	-1.26756	-3.12291	-2.00069	-1.98674	-3.14571	-1.00771	-1.80632	-1.15016	-3.84468	-2.91847	-2.48041	-1.07833	0.335462	1.17857	0.588222	0.00690994	-2.12554	0.463754	-1.51322	1.26746	-1.8826	-2.4713	-0.0950635	-1.31101	1.438	-2.90779	-1.43063	-1.26429	-2.74622	-0.279318	-0.559029	-0.575215	-0.278134	-0.00160829	-0.775307	-0.895425	0.440773	2.24069	2.59524	0.231433	2.43732	1.99842	1.2224	1.73848	2.57545	-2.21327	0.757238	3.06278	2.3448	1.5994	2.05867	1.59395	2.3188	2.43479	1.78097	1.5707	1.21999	0.668886	-0.967424	1.14144	-2.66328	-1.18077	-1.17088	-0.728341	1.56757	2.28693
SLC2A6	G7	0.312577	2.77972	0.263661	-1.12518	-1.1051	-1.52181	0.882948	0.28944	0.586109	0.0234042	-0.396505	0.497027	1.56122	3.23133	1.98837	0.538473	0.952751	0.92983	1.38577	0.918199	0.315144	0.196765	0.44612	0.801156	-0.0615698	-1.5361	0.728915	-0.5921	-1.03622	-0.474749	-0.309071	0.833581	1.0498	0.631113	-0.195066	1.12981	0.587806	0.204303	0.327726	-0.480132	0.96244	0.318307	1.63165	0.316493	-0.138234	0.233342	0.461166	0.00244926	1.56766	0.79546	0.318307	0.349659	0.612607	1.71648	1.89613	0.341467	0.906089	0.765851	0.0494543	0.715074	0.271108	-0.0692998	0.570978	0.820634	0.00103465	0.821035	0.52209	0.768636	3.4711	1.53736	1.49757	0.665895	-0.427787	1.29362	0.176865	0.812364	0.385371	1.40868	-0.225847	1.64347	0.238994	-0.625978	-0.110299	0.195518	0.931781	-0.198856	1.64656	1.8312	-0.281987	-1.05166	0.500184	-0.447922	-1.22663	-0.222089	0.238515	0.294922	-0.474749	0.456877	-0.261176	0.117356	-1.46893	-1.14258	-0.71045	-0.176465	1.04941	0.644988	-0.384699	-0.768926	0.131974	0.0740757	-1.1943	0.033223	-0.340697	0.507662	1.23696	0.259794	0.322091	-0.547743	-0.751255	0.241272	-0.113571	0.548471	0.571434	0.751458	0.830265	1.02291	0.66915	1.24692	0.285816	-0.698755	0.856947	-0.344085	-0.943849	1.29325	0.685005	-0.300579	1.0742	-0.503021	0.779635	-0.468028	0.106231	-0.983157	-0.449699	-0.351979	-0.771562	-0.133918	-0.943529	-2.38705	-0.748094	-0.35251	-0.490223	-0.473574	-1.66042	-1.26209	-1.01733	-1.17226	-1.89381	-1.11653	-0.258933	-0.864129	-0.778594	-1.55389	0.0474776	-0.474749	-1.80675	-1.68871	-1.2141	-1.25024	-1.37899	-0.725021	0.16801	-1.27491	0.0833973	-0.776047	-1.163	-1.74803	-0.668804	-1.37722	0.0525474	-1.48366	-0.431301	-1.52894	-1.37308	-1.52181	-1.48801	-1.91424	-1.94842	-0.479558	-1.08753	-0.939484	-1.36777	-1.28936	-2.16006	-1.93862	-1.49683	0.0415402	0.617298	0.350155	0.0646996	-1.03786	0.810747	-0.38284	-1.37546	-0.656885	-0.739476	-1.08631	-1.11224	-1.96734	-1.51809	-1.65463	0.308789	0.822688	0.377704	-0.694278	-1.40957	-1.07589	-0.852266	0.811565	-1.52673	-1.29901	0.583142	-0.337626	0.0429897	-1.48097	-0.885219	-0.819193	-1.52619	-0.221013	-0.609407	-1.23053	-1.41202	0.102386	-0.998481	-0.00103465	-0.344085	0.559005	1.03397	-0.95981	-0.725622	0.748941	-0.555266	0.0173648	0.959719	-1.16237	-2.08367	1.87901	2.50435	-0.823576	0.667114	0.535316	-0.90205	0.127621	-0.466242	0.601403	-0.600835	-1.2642	-0.578721	0.163782	0.122983	0.702678	1.23903	1.73187	0.943836	1.14876
RNF166	G7	1.01516	0.688099	0.216392	0.913039	0.70753	0.325671	0.487586	0.65103	0.678845	0.176639	0.592139	0.294171	1.16152	2.25035	1.62918	0.68246	1.60476	1.5847	0.870968	0.520201	1.11049	-0.139745	0.488853	0.00240882	0.315021	-0.398745	1.31592	0.133798	0.496801	0.351508	-0.208183	1.70567	0.104345	0.77557	-0.0298872	0.948341	0.0221791	0.00927753	-0.0360972	0.403041	-0.0127003	0.0940207	0.539576	0.0519456	-0.490467	-0.121839	-0.119576	0.854606	1.16885	0.488853	0.0290403	0.0653282	-0.336192	0.755039	0.680569	0.699247	0.845396	0.957851	0.624052	0.0384301	0.037676	-0.116635	0.103353	0.68335	-0.439663	-0.406667	-0.935315	-0.689414	0.0964576	0.660086	0.0240772	0.254718	-0.509643	-0.125311	-0.167071	0.126825	0.498189	0.622717	-0.2389	0.505176	0.285007	0.557628	0.904078	0.92707	0.685764	1.50127	1.06277	0.816698	-0.106503	0.252929	0.557628	-1.13541	0.224059	-0.363324	0.169254	0.702704	-0.438131	0.171211	-0.118651	0.168877	0.102767	-0.0302718	0.536072	0.0686334	-0.28435	0.452678	0.452224	-0.447506	0.461606	-0.226377	0.106218	-0.0352849	0.400159	-0.349427	0.24498	-0.352126	-0.241211	-0.422402	-0.321725	-0.369172	0.334602	0.469839	0.459467	0.105828	-0.104991	0.0964576	0.23396	-0.0738149	-0.241548	-0.640591	0.25534	0.157395	-0.337707	-0.401342	-0.357246	-0.981025	0.0146876	-0.74242	-0.711318	-1.10186	-0.953815	-0.225812	0.535636	0.222799	-0.496903	-0.479003	-0.680146	-0.937678	-0.277293	-0.902582	-1.5224	-1.0445	-0.822318	-1.33685	-1.35757	-1.4011	-1.14548	-0.669915	-0.958214	-0.370288	-0.504506	-0.781658	-0.537447	-0.609856	-0.00960196	0.00391696	-0.34036	-0.926467	-0.232935	-0.186866	-0.179225	0.242918	0.468611	-1.41237	0.0814957	-0.0365056	-0.000390142	-0.0933051	-1.13291	-0.433623	-1.00421	-0.825024	-0.551225	-0.898954	-0.74626	-0.890501	-1.06111	-0.348653	-0.393391	-0.20142	-0.771908	0.139584	-0.240077	-0.956683	-0.556591	0.381843	-0.721809	-0.597532	-0.398745	-0.453653	-0.985083	-0.525077	-0.545094	-0.520248	-0.608657	-0.573859	-0.167403	-0.114408	0.201738	0.0913095	-1.25042	0.779856	-0.134913	0.268757	-0.487169	-0.273429	-0.382852	0.59584	-0.639261	-0.342269	0.12992	0.127171	-0.366133	0.514629	-0.141274	0.237094	-1.09754	-0.400189	0.313379	-0.522805	0.306442	-0.440019	-0.106901	-0.200704	-0.411507	0.633385	0.711898	0.0031605	0.502134	-0.0498672	-1.01328	0.537643	-0.742042	0.484445	0.871557	0.601864	0.0857513	0.0202741	0.782804	0.610125	1.34304	-0.234079	-0.644387	-0.265117	0.000390142	-0.204028	0.258878	0.236295	-0.0179212	0.337524	-0.00372455	-0.619829	0.488853	0.221572
NLRP6	G7	0.439668	0.292094	0.411733	0.784689	0.536882	-0.0424708	0.278512	0.0312802	0.822042	0.615462	0.883132	1.12953	0.565627	3.38326	0.618245	1.53036	3.06472	2.42538	4.24386	2.91472	2.15462	0.227358	0.631965	-0.099533	-0.280964	0.0113364	4.26239	4.08525	1.92503	1.96518	-0.103081	2.81792	1.27228	3.25042	2.37574	3.64633	3.61113	1.23266	1.65736	1.31801	1.706	1.70917	1.40259	0.981535	1.22962	0.345349	1.10717	-0.0644684	1.70036	2.7967	1.11473	2.60173	2.0092	1.20681	1.59389	0.435781	2.6315	2.16129	2.41737	0.697514	0.88002	-0.35956	-0.378418	-0.611865	-0.120103	-0.12447	-0.476233	-0.526486	1.04465	1.20026	1.86647	1.62095	1.05577	0.173301	0.824568	-0.0445475	0.645514	0.353884	-0.392845	1.62371	-0.334388	0.130779	2.28068	1.99313	0.705343	1.42634	-0.2728	-0.273639	-0.288648	-0.0882636	-0.429485	-0.0855192	-0.191036	-0.276078	0.230958	0.802264	0.167359	0.0661359	-0.205767	0.669663	0.41204	0.00184062	1.33697	-0.0661597	0.0993463	0.199393	0.298132	-0.393945	0.126516	0.119632	0.0179889	-0.00755791	0.149644	0.16415	-0.0952899	-0.336919	0.227102	-0.00319723	-0.22169	-0.186654	-0.439338	0.421173	-0.242869	0.0911651	0.882502	0.106657	0.0962518	-0.0484384	-0.53594	-0.398834	-0.421975	-0.126545	-0.0579009	0.0909192	-0.178183	-0.229228	-0.284359	-0.202507	-0.496355	-0.137832	-0.374583	-0.231284	0.130287	-0.095706	-0.40564	-0.409882	-0.254682	-0.457961	-0.340414	-0.326354	-0.473189	-0.355433	-0.572761	-0.354626	-0.305344	-0.284209	-0.321065	-0.467369	-0.0573073	-0.518718	-0.180934	0.0829779	-0.108409	-0.551883	-0.276955	-0.599518	-0.209679	-0.0968288	-0.320677	-0.480836	-0.579074	-0.121067	-0.0755754	-0.18063	-0.434028	0.13553	-0.341267	-0.259413	-0.376015	0.177082	-0.458045	-0.135313	0.953365	-0.243449	-0.408932	-0.289337	-0.138223	-0.254384	-0.00184062	-0.0714897	-0.185974	-0.169291	0.274418	-0.174273	-0.145092	-0.0801214	-0.249328	-0.156975	0.356954	-0.203405	1.51508	-0.31765	-0.208822	0.0195553	-0.0928377	-0.0447372	-0.205437	-0.364061	-0.0548378	-0.236922	-0.221845	-0.413186	-0.0447372	-0.295876	0.871832	-0.122168	0.0243937	0.334458	-0.120103	-0.267222	0.878713	0.656815	0.263213	0.0543414	0.186404	-0.269039	-0.484553	-0.368508	0.450641	-0.300836	0.596739	3.49182	1.93593	1.32952	0.923801	1.8218	-0.556299	0.785966	-0.318428	-0.0431016	-0.201986	-0.33198	-0.204478	0.184848	-0.0851193	1.96278	-0.380743	-0.00362671	1.33753	3.61734	1.30855	0.581609	0.00834783	-0.114989	-0.249616	-0.2728	0.0189152	-0.511231	0.840418	1.72004	0.83307	0.0749751	0.513819	-0.161335
RP11-830F9.6	G7	-1.11688	-1.07163	0.200919	1.56215	-1.14148	-0.456671	-0.738354	1.38856	-0.58932	1.24776	0.0836048	1.38623	0.0454636	2.29553	0.576676	1.84675	2.1808	2.40625	2.46158	3.19498	2.64059	-1.1593	0.419256	0.367293	-1.21873	-0.738563	2.1392	2.04864	1.60826	0.871236	0.681969	2.91768	0.1232	1.70649	1.46972	1.71497	3.01371	1.19413	1.33043	1.06256	0.0588673	0.755259	1.3173	0.738925	0.165604	-0.0987775	-0.554801	0.617357	0.644171	1.66749	1.34716	0.338676	0.982109	0.48162	0.858766	0.362871	1.35758	1.04546	0.448224	0.346725	-0.0928422	-0.647372	-0.425139	-0.788863	-0.0671606	-0.638572	-0.317245	-0.643194	0.320324	0.822102	0.120009	-0.0204802	0.509266	-0.484709	0.281657	0.684833	-0.212479	0.717999	0.190125	1.08696	0.21299	0.530934	1.52776	1.05758	1.78353	0.0119037	0.746239	0.994035	-0.429328	1.05097	1.76756	-0.361821	1.22608	0.270852	0.455785	0.728377	0.322254	0.187117	0.66412	0.167705	0.690107	-0.000779121	0.744537	-0.146634	0.671131	0.22508	0.903243	0.0991891	-0.0444531	-0.734658	-0.312636	-0.571624	0.60052	-0.469321	0.0379465	-0.710754	0.305709	-0.86343	0.110541	-0.504842	-0.90453	0.14227	0.361641	-0.550022	0.491193	-0.0487315	0.093557	0.847106	-1.26901	-0.81849	-0.475197	-0.458254	-0.71244	-0.0652712	-0.202717	-0.164732	-0.790045	-1.3355	-1.2448	-0.255835	-0.144257	-0.760337	0.0224785	-0.395439	-0.50997	-1.3355	-0.269982	-0.733641	-0.890473	-0.100376	-0.895341	-1.0446	-1.10455	-0.85185	-1.1472	-1.15181	-0.711806	-0.545024	-0.360366	-0.714331	-1.06182	-0.835067	-0.543454	-0.695082	-0.476826	-0.275894	-1.01142	0.692949	-0.0822136	-0.00204887	-0.0239954	-0.413818	-1.10915	-1.3355	-0.511479	-0.804584	-0.877962	0.268837	-0.665527	0.534643	-0.775744	0.4674	-0.603199	-0.53284	-0.689071	-0.211842	-0.412138	-0.76201	-0.954223	-0.152071	-0.80701	-0.464578	-0.368436	-0.573977	-0.527118	-0.77821	-0.0220865	0.130861	-0.618232	-0.0990975	-0.277734	-0.430383	0.410269	-0.360932	0.0366729	-0.130145	0.379753	-0.683629	0.535266	-1.20041	-0.111288	0.812265	-0.405004	-1.21472	0.919446	-0.18175	0.509886	0.000779121	-0.888142	-0.158112	0.984191	1.01684	1.29771	0.156189	-0.804417	-0.465689	-1.00318	-0.683228	-0.240616	-0.66287	2.69712	1.36924	0.233935	1.48131	0.977965	-1.3355	-0.828425	1.25435	0.393673	-0.744801	-0.248843	-0.655748	-0.820804	0.402322	0.809476	0.379104	0.355484	-0.223519	0.0861434	1.17759	0.474227	2.17967	-0.578931	0.194879	0.464961	-0.0733454	-1.21766	0.594489	1.51852	2.59503	1.27328	-0.518127	0.360478	0.398871
SLC35E1	G7	0.942293	-0.701201	-0.0701589	0.59251	1.53465	0.667385	0.064856	1.30956	-0.250967	0.154075	0.620419	1.47943	0.484518	-0.0793792	-0.0152456	1.17497	1.04957	0.61677	0.931687	2.17026	0.629057	0.218936	0.274864	0.665494	-0.489372	0.257445	2.21641	1.82695	0.581801	0.218108	-0.197971	0.742199	0.495396	0.961882	1.35819	1.19038	1.58299	1.02223	1.51687	0.684267	0.445033	0.875904	0.854654	-0.197971	0.47463	-0.212153	-0.0963338	-0.108616	-0.0970573	0.808261	0.763536	-0.192293	-0.0225121	0.04785	0.736106	1.40363	1.52874	0.996918	0.730607	0.363183	0.257821	0.120005	0.348029	0.793746	0.40264	0.0798806	-0.505957	-0.322814	-0.264958	0.399585	0.385689	-0.457012	-0.300015	-0.585526	-0.134671	0.289845	-0.420126	0.398249	0.261504	0.2648	-0.180899	0.321749	0.977585	-0.406113	0.777281	0.295167	0.540132	-0.00237758	-0.472701	0.131139	0.0324071	-0.584942	0.993281	0.00237758	0.790738	-0.0610021	-0.162662	0.29147	0.0168514	0.721523	0.567349	-0.236187	0.703679	0.344537	-0.338635	0.401377	0.115133	-0.888066	0.378813	-0.166305	-0.297715	-0.624432	0.238885	-0.518696	0.0664192	-0.751209	-0.107913	-0.449842	-0.130926	-0.258938	-0.673136	-0.305571	-0.105208	-0.385815	-0.0475104	-0.259337	0.0731407	1.02032	-0.0398028	-0.655864	-0.802616	0.137099	-0.687269	-0.154518	-0.976193	-0.574458	-0.536728	-0.309677	-1.59048	-0.0749442	-0.518317	-0.483704	-0.0840366	-0.193434	-0.325059	-0.818246	-0.383596	-0.815889	-0.543008	-0.679569	-0.872093	-0.333764	-0.358034	-0.296565	-0.855184	-0.655505	-0.492038	-0.667757	0.173479	0.28898	-0.57659	-0.957708	-0.390434	1.74106	1.22886	-0.584557	-1.27055	-0.699682	0.112343	-0.431032	0.134764	-0.140831	-1.59337	-0.894259	-0.363053	0.348882	-0.00667425	-0.359956	-0.369326	0.388684	-0.321617	-0.371977	-0.65139	-1.34411	-0.249375	-0.316597	-0.606766	-0.604052	-0.776113	-0.0859177	-1.00491	-1.02176	-0.311762	-1.64252	-0.355718	-0.00355383	0.0338726	0.458789	1.29254	0.272737	-0.635355	-0.604443	-0.425695	-1.13713	-0.877323	-0.848518	0.892941	-0.628517	0.688129	0.477816	-0.576771	0.47371	-0.379598	1.03985	0.602405	-0.255823	1.05258	0.00319359	-0.679569	-0.130529	1.09135	1.0801	0.700281	0.832395	-0.331162	0.0208106	-0.54734	-0.190696	-0.549641	-0.120195	-0.326015	0.664488	0.457415	0.852098	1.12405	-0.0225121	1.34121	1.68429	0.854654	0.470684	-0.252491	-0.567527	-0.118298	0.183468	1.30596	1.29394	0.991497	1.24726	1.09135	0.815713	1.48523	2.22574	-0.893133	0.248359	1.24032	0.673167	0.677033	-0.127785	1.90413	0.156851	-0.177793	0.0803002	-0.364738	0.560568
GNA15	G7	-1.64434	-0.776981	0.568464	0.025689	-3.0011	-0.36409	-1.57322	1.06033	-1.78504	1.2079	-0.91701	1.53022	0.784928	1.30075	0.681069	1.35315	1.17861	1.88466	1.77653	1.38458	1.33472	1.12147	2.3824	1.26795	0.0994313	0.7194	2.09384	2.17197	1.95757	0.0619203	-0.123135	1.00083	-0.545575	0.286823	1.33472	1.30075	2.71685	0.943048	1.26795	-0.132222	0.642387	0.545569	1.28339	0.7194	1.09027	0.476409	0.988262	-1.18746	-0.216498	0.409247	0.798687	0.731725	0.870508	0.48801	0.870508	1.86302	1.73201	1.43788	1.19339	0.642387	0.654865	-0.586704	-0.693315	0.385888	-0.833256	0.745014	0.0164805	0.225613	-0.280263	0.592784	0.642387	0.225613	-0.602719	-0.749223	0.545569	0	-1.05995	-0.82818	-0.0673303	0.255973	-0.322034	0.409247	2.17197	0.0164805	1.51172	1.67352	0.745014	-0.763249	-1.66437	-0.0753724	-0.0261295	-0.767523	1.59279	-1.07795	0.385888	-0.288072	-0.265956	-0.18562	-0.688459	-0.208906	0.48801	-0.693315	-0.0261295	-0.753778	0.0433733	-0.0431881	0	-1.81272	-0.251824	-0.422867	-0.342876	-1.69231	0.616816	-1.12377	-0.45982	-1.61662	-0.409927	-1.40987	-1.24459	-0.703411	-1.24459	1.09027	-1.77212	-1.05995	-0.508405	-0.597513	0.0164805	1.47357	0.442677	-1.33443	-0.147166	0.50018	-0.581056	-0.371065	0.0705098	-0.384302	-0.484628	-0.466035	-0.983299	-0.641441	-1.27128	-0.258767	-0.575055	0.00871941	-0.93006	-1.56505	-0.27297	-1.88089	-1.56505	0.0433733	-0.613566	0.36448	-1.33166	-1.6275	-2.91361	-1.74486	-1.30339	-1.80035	-0.575055	-1.51334	-1.54322	-0.744334	-1.56045	1.90877	0.757475	0.409247	-1.43296	-0.908236	-0.083327	-0.422867	-0.265956	0.184442	-2.73655	-0.532666	1.59279	-1.8874	-0.51462	-0.556753	-0.245149	0.194506	-0.753778	-0.265956	-0.962577	-1.00208	0.455134	0.286823	-0.502845	-0.641441	-0.678714	-0.881667	-1.04903	-0.729486	-0.384302	-0.428978	0.7194	0.534445	-0.428978	1.09027	-0.0176292	0.225613	-1.12004	-0.177806	0.511222	-0.744334	-0.0753724	-0.782197	0.841156	0.107615	-0.251824	-0.083327	0.798687	1.13673	0.466764	0.430803	0.442677	-0.162981	1.36863	0.0433733	0.455134	-0.636682	1.84344	1.13673	1.23535	1.31877	0.166008	1.36863	-0.0673303	-0.208906	-1.4501	-1.02118	0.255973	1.09027	1.26795	0.0164805	-0.636682	-3.25694	0.0994313	0.988262	0.166008	0.534445	-0.801656	-1.71866	-1.54539	1.17861	1.33472	0.757475	0.545569	0.870508	-0.245149	0.0705098	1.40326	1.63241	0.266185	-0.245149	0.798687	0.841156	-1.30634	-1.15784	0.511222	1.07611	0.706444	0.205054	-0.581056	0.11669
RAB3A	G7	0.528089	-0.23865	-0.0609765	1.21493	1.13232	-0.0376049	0.0589004	-0.141488	-0.506447	-0.157216	-0.405479	0.317716	-0.1563	0.400028	-0.398427	0.54953	1.02984	1.25862	0.809329	0.247679	1.36474	-0.510705	-0.572445	-0.395189	-0.266671	-0.202537	0.795967	0.673663	0.650268	0.769955	0.0340885	0.641126	0.399703	1.06375	-0.180174	1.57889	0.527507	0.353296	0.0872637	0.330935	0.352978	0.163071	-0.361214	-0.204687	-0.111614	-0.503183	-0.477132	-0.530614	-0.0755441	-0.302248	0.0924343	-0.224872	0.299768	0.0869936	-0.00837955	-0.0253045	0.594253	0.387181	0.848888	0.417209	-0.00522485	-0.00410009	0.150391	-0.0386172	0.7534	0.205357	0.294783	-0.0124219	1.27893	0.358163	-0.0720093	0.29536	0.70292	0.0613313	-0.154872	0.0026789	0.05591	0.448956	-0.146195	0.259439	-0.455742	0.334519	0.253512	0.215975	0.363375	0.717072	-0.507558	0.638149	-0.350236	0.383613	-0.199699	0.0610638	0.131867	0.34683	-0.212797	0.161526	0.11653	0.0482817	0.0924343	0.0179807	0.23381	0.31654	1.01063	0.504412	0.222448	-0.132757	-0.0973835	0.0891553	0.111587	-0.170233	0.400659	-0.439303	0.101895	-0.18327	-0.00598861	-0.0636918	0.00111586	-0.523924	0.519138	-0.469033	-0.354302	-0.429756	0.384793	-0.217977	-0.282388	-0.0114614	-0.114913	0.103502	-0.855481	-0.667638	-0.0973835	-0.205834	-0.497441	0.0476763	-0.423721	-0.46949	-0.185253	0.0452153	-0.362495	-0.0925275	0.112118	-0.318866	-0.424209	-0.114913	-0.183745	0.0493672	0.207695	1.15115	-0.207934	-0.425338	-0.157216	-0.22184	-0.287839	-0.592045	-0.435708	-0.456987	-0.338467	0.181609	0.0523718	-0.611889	-0.402107	-0.629849	-0.0650004	-0.0496772	0.865547	-0.137357	0.207695	0.329999	0.493416	-0.254416	-0.254019	0.110014	-0.422877	-0.517403	-0.370411	0.347465	-0.399085	0.121166	-0.370777	0.395655	0.152858	-0.272936	-0.305355	-0.726429	0.127358	-0.489707	-0.426287	0.178544	-0.475407	0.326136	0.381824	-0.334735	0.414752	-0.00732155	-0.192562	-0.469929	-0.0373712	-0.359231	-0.202744	-0.0454551	-0.367064	0.388962	0.205357	0.195261	0.18107	-0.0186451	0.196806	-0.124095	-0.314806	-0.252335	-0.00255257	-0.355044	-0.212383	-0.171778	-0.0386172	-0.231383	-0.283994	-0.313465	-0.539805	0.0217693	0.686247	1.42937	-0.562478	0.0912809	-0.432094	-0.400116	-0.196087	-0.362847	0	-0.112328	2.56926	0.294783	1.0219	-0.290831	-0.281356	0.333095	0.419143	2.37498	0.564846	-0.438665	0.0390527	0.0597204	-0.428658	0.126806	0.00319733	0.315291	0.00135788	0.446506	0.415953	1.12539	0	0.182828	-0.100352	0.445174	0.807353	0.205629	-0.503462	-0.004686	0.756509	0.404647	0.117656	-0.039609	1.17235	0.106211
AGAP2	G7	-0.387937	1.32694	-0.179089	0.889889	-0.545776	-1.71695	-1.24066	-0.115493	-0.51088	-0.282489	-0.609667	0.697268	-0.216911	2.07831	0.377378	0.329165	0.425349	1.00785	0.642439	0.884538	0.725406	0.702212	0.116021	0.756472	0.0350994	-0.971261	1.39624	-0.356343	1.41803	0.219995	-0.237585	1.59605	0.51665	-0.269103	0.83756	0.713205	0.59146	0.63092	0.105227	-0.292208	0.836404	0.728737	0.194303	0.435593	0.00830598	0.352955	-0.31019	0.335974	1.20755	0.217737	0.891783	0.169877	1.00913	1.0098	1.38986	0.102335	0.404813	0.534687	0.568905	0.940202	0.889347	0.439937	0.844544	0.197321	0.697823	1.22407	0.69565	0.931282	0.27734	1.29279	0.112666	-0.312035	-0.0301879	0.232545	0.655951	0.196487	-0.524819	0.664107	0.28838	1.10301	0.863745	-0.207956	0.973516	1.00262	0.777266	1.30775	0.0559753	0.855539	-0.703398	-0.323533	-0.85274	-0.751158	0.307823	0.147903	-0.0498734	0.768461	0.510669	-0.369048	0.178675	-0.164645	0.0297383	-0.158094	0.28619	-0.0433942	-0.286177	0.598287	1.37764	-0.587085	0.300467	0.0707302	-1.13024	0.0490492	-0.733161	0.049879	-0.235637	-0.109848	0.576681	-0.332038	-0.557378	-0.963113	-0.945425	-0.358175	0.0334834	0.212428	0.101063	0.392693	1.03707	0.363745	-0.537459	-0.17406	0.96636	-0.304877	-0.426625	0.437067	0.096503	-0.322421	0.097318	-1.00367	0.0187607	-0.583793	0.157069	0.410458	-0.843218	0.229978	0.692883	-0.464404	-0.067867	-0.833748	-0.488378	-0.963304	-0.0602431	-0.520719	-0.0531321	-1.41404	-1.35802	-0.469061	-1.18622	-0.523103	-0.779094	-0.832593	-1.45812	-1.45637	-0.291028	-0.529401	-0.526728	0.820827	-0.840564	-0.583434	-1.215	-0.372106	0.604413	-0.118279	-0.262472	-0.259607	0.388553	-0.753348	-1.48695	-1.53205	0.106888	-1.6537	0.231327	0.322356	-0.391327	-0.65206	-0.204539	-0.19913	-0.16697	0.12594	-0.41671	0.167273	-0.747256	-0.83335	0.525243	0.578218	-0.690272	0.271137	0.302753	-0.0852757	-0.490305	0.480149	0.264701	-0.17173	-0.437183	-0.00830598	-0.294272	-0.0909436	0.0187607	-0.705268	-0.372288	-1.09187	-1.55533	0.424163	-1.73651	-1.52868	-0.0884873	0.0331154	-0.921703	-0.317318	-0.684618	-0.896338	-1.27907	0.0733042	-0.978328	-0.144189	-1.37833	-0.473567	-0.480212	-0.539291	-0.569058	-0.449575	0.521347	-0.904659	-1.22969	-0.934632	-1.05557	-1.01435	-0.0479662	-0.048345	-0.580571	-0.558916	-0.294108	0.583373	0.194303	0.589351	-0.722549	1.18587	0.860093	0.497478	1.17818	0.918597	0.446131	-0.181074	0.281249	0.100184	-0.529771	-0.285462	0.154942	-0.540784	-0.196068	-0.444332	0.913612	0.176048	1.02383	0.525782
ZNF785	G7	-1.14093	0.48129	-0.18716	0.191529	-1.16701	-1.3417	-0.662183	-0.846991	-0.71433	-0.138733	-0.639509	-0.273421	-0.87698	1.97834	-0.0874456	0.0528371	0.237198	1.21568	0.58755	0.0903977	0.950011	-0.463255	0.299752	-0.139856	-0.602553	0.564028	-0.142226	-0.305224	0.65216	0.0313628	0.183259	1.23029	0.0916377	-0.336271	-0.0287771	0.209233	0.0484338	0.195756	0.171465	0.157035	0.801395	0.198282	-0.0181369	-0.220114	-0.00866384	0.0589035	-0.189776	-0.109335	0.0949736	-0.122934	0.0116848	0.116777	-0.243848	-0.00199029	0.116996	-0.805882	-0.199145	-0.38441	-0.155467	0.755143	0.473418	0.360272	-0.239503	-0.832261	0.30092	0.347017	0.328355	0.0830992	0.621974	0.564776	-0.146315	-0.320183	0.382033	-0.424866	0.0661913	0.124119	-0.237096	-0.241445	0.21669	0.199147	0.823062	0.115934	0.227654	0.963166	0.0317794	0.970315	-0.165609	0.263968	0.0075155	0.0145075	0.0597678	-0.351862	-0.14814	0.245922	-0.435284	-0.143629	0.559402	-0.153311	-0.170675	-0.241445	-0.228111	1.04402	0.552839	0.0133913	-0.0802275	-0.546608	0.726633	0.176851	0.0155707	-0.503011	-0.585537	-0.854645	-0.0928399	0.39291	-0.38875	0.12325	0.0245247	-0.160508	0.150789	-0.495763	-0.628147	0.00316278	0.133129	0.177699	-0.165175	-0.393691	-0.0826315	-0.692212	-0.449293	-0.265392	0.32191	0.0322305	-0.212042	0.218896	-0.345037	-0.0602508	-0.167855	-0.067918	-0.240002	0.00554563	0.0623369	0.145708	0.235021	0.621201	0.0892714	-0.43823	0.312337	0.185786	-0.125651	0.189421	0.444785	-0.745382	-0.192125	-0.367574	-0.372497	-0.489564	0.0623369	-0.0222082	-0.662473	-0.856353	-1.34033	-0.32804	-0.885991	-0.72314	-0.352358	0.852953	0.241371	0.163141	-0.198639	0.0446471	-0.303299	0.202507	0.0129561	-0.419902	-0.365161	-0.48431	-0.254223	0.144044	0.444426	-0.201468	0.376989	0.449199	-0.0409945	-0.333369	-0.393464	-0.17016	0.111827	-0.550403	-0.108465	0.0471608	0.258801	0.0856888	0.630542	0.335763	-0.0692515	0.134009	0.0292576	-0.23899	-0.199607	0.267945	0.40739	1.04774	0.0467321	0.504897	1.02467	0.549772	0.387722	0.954454	0.37581	-0.799068	-0.450335	-0.260341	-0.885991	-1.17523	-0.113245	0.10888	-0.294516	-0.596627	0.114387	-0.281676	-0.158394	1.18667	0.189421	-0.186183	-0.536656	0.130555	0.37581	-0.484052	-0.0230529	-0.17016	1.88389	-0.179964	-0.662764	-0.284533	-0.437292	-1.39395	-0.0250835	0.0471608	-0.310933	-0.462727	0.239247	0.16501	-1.05011	0.00199029	0.787883	-0.203332	0.205108	-0.530411	0.195358	-0.0883902	0.276789	-0.109771	0.687579	0.186189	-0.0428255	-0.371056	0.0116848	-0.792656	-0.265153	0.284373	0.457147	0.682585	0.764586	0.424718
INO80B	G7	0.0755354	0.380021	0.169693	0.657626	-0.136004	-0.241728	0.1293	-0.384327	-0.364836	-0.533158	-0.61221	0.124693	-0.36252	1.21896	0.701737	-0.305771	0.3502	1.03157	0.363722	0.63704	1.31319	0.19546	0.055204	0.0336187	-0.399	-0.680991	0.868846	0.182384	-0.413439	0.00143084	-0.011115	1.26915	-0.730922	0.0902011	-0.428681	-0.0740192	0.339306	-0.0870421	-0.0825019	-0.246953	0.344506	0.0973999	0.182001	-0.705864	0.441356	-0.628886	-0.245062	0.435493	-0.123002	-0.329299	-0.0628085	0.103313	0.338105	0.281384	0.0924481	-0.336528	0.43264	0.405125	0.420523	0.289983	-0.0129698	-0.0378792	-0.178912	-0.178581	-0.255332	0.803717	0.171123	-0.0545352	1.08189	0.963138	0.291023	0.278608	0.45129	0.421771	-0.258993	0.309871	-0.0821259	0.637965	0.0502264	0.56474	0.187426	0.245727	0.789603	0.915429	0.0778788	0.817304	0.199406	0.237213	-0.643123	-0.127314	0.293251	-0.554758	-0.0451189	-0.0864577	-0.514387	-0.0768483	0.269865	0.307888	0.0228226	-0.385079	-0.53471	0.427217	0.200953	0.0917028	-0.351876	-0.109794	0.46496	-0.401184	0.299233	-0.227111	-0.19149	-0.708527	-0.333873	0.085869	-0.31981	-0.629649	-0.473708	-0.318478	-0.140565	-0.533541	-0.102967	0.440099	-0.241016	-0.20146	-0.128483	-0.109794	-0.301587	0.248083	-0.137095	-0.155081	0.0171788	0.0816938	0.282212	0.666148	0.414753	0.0444192	-0.0662775	-0.00836372	0.546569	-0.808516	0.21226	0.541209	-0.0301243	0.230539	0.190227	-0.326299	0.188407	0.402471	0.166647	0.531511	-0.109794	-0.423386	-0.326299	-0.985861	-0.431317	-0.573329	-0.334248	-0.183587	-0.207379	-0.65025	-1.17661	-0.659936	-0.709295	-0.808516	-0.255332	0.557901	0.867243	0.145499	-0.386171	-0.706996	-0.107437	-0.287584	-0.0858687	-0.757105	0.168882	-0.0549362	-0.504159	-0.133283	-0.149211	-0.0209736	0.104761	0.263458	0.0246928	-0.794752	-0.0469818	-0.329299	-0.515111	0.0602395	-0.512494	0.375211	0.382088	0.115491	0.369495	0.0474561	-0.178581	0.355948	0.428702	0.255068	0.592772	0.176245	-0.00664977	0.533251	0.570302	0.297604	0.755565	0.570302	0.274256	0.765034	-0.0988546	-0.256517	-0.834357	0.101354	-0.773303	-0.492244	0.953277	-0.164818	-0.285298	-0.365204	-0.0389915	0.721194	-0.173738	0.620736	0.367833	-0.204335	0.22647	0.282212	-0.358827	-0.532383	-0.00244583	0.30475	1.82316	-0.329669	-0.178912	-0.132929	-0.532783	-0.706251	0.370057	0.292454	0.506104	-0.643123	-0.416853	0.238087	-0.91495	0.929532	0.526018	0.35389	0.217487	-0.122636	0.11708	0.177343	0.748351	-0.175473	-0.200509	-0.763852	0.358436	-0.769147	-0.325486	-0.202438	0.450509	0.0654107	-0.00143084	-0.173378	0.43924	0.243734
DLG4	G7	-0.508339	1.32264	1.01945	1.336	0.693631	1.7324	-0.317452	-1.32868	-0.584566	1.62988	0.501415	-0.61647	0.0913933	1.6194	0.225815	1.03645	1.7696	2.29865	1.38865	-0.339123	1.22174	1.13128	0.671296	0.323389	0.379547	0.785927	0.940517	1.06402	1.44153	-0.180847	-0.00648189	1.18489	0.288123	0.607626	-0.146888	0.620591	0.35851	0.17582	1.21626	0.317332	0.505649	0.127883	0.962923	-0.279703	0.313851	-0.468587	-0.131369	-0.676346	-0.461929	-0.123566	0.189575	-0.0683529	-0.402887	0.17405	0.416265	0.550583	0.93818	0.620591	0.786679	0.189937	0.194948	-0.373441	0.0480535	0.0757498	-0.0732529	0.339723	0.045328	0.0968069	0.413984	0.454061	0.477056	0.165548	0.352876	-0.394237	1.35229	0.000890766	-0.418737	0.375746	0.29451	-0.00570642	0.798206	-0.411453	0.712069	-0.0214645	0.981764	2.15112	0.146384	-0.67116	0.0554614	0.951582	1.19173	-1.0418	0.199916	0.00589375	-0.961353	0.0430058	-0.218547	0.275399	0.652428	-0.510171	0.431823	0.817726	0.672062	0.461473	-0.33621	-0.847512	0.919969	-0.749308	0.337453	-0.945364	0.27755	-0.903033	0.16035	-0.549997	-0.164556	-0.168694	0.464737	-0.481019	0.153523	-0.275388	-0.225146	0.936227	0.26694	-0.0244539	-0.749802	-0.906149	-0.772916	-0.516868	-0.150077	-1.16767	-0.453725	-2.07225	-1.72748	-0.795444	-0.662483	-0.874692	-0.728231	-0.463484	-0.71691	-1.84861	-0.669717	0.524104	-0.21941	0.379926	-0.709	-0.361959	0.243445	0.846116	0.496702	0.0329228	-1.2255	-0.146888	-0.959289	-0.50522	-0.0859003	0.0345511	-0.0262591	-0.000890766	0.784671	-0.0932241	-0.733525	0.233846	-0.760026	-0.398693	1.16321	0.165149	0.484515	0.397667	0.801096	0.758907	-0.608597	-0.0418618	-0.365793	-1.82709	-0.345557	-0.573356	0.187261	0.429929	-0.286686	-0.245593	-0.0716152	-0.206494	0.644475	-0.711843	0.2194	-0.253159	-0.465651	-0.343246	-0.262879	-0.515759	-0.728231	-0.514229	0.116799	-0.973805	-0.343459	-0.589254	-0.595608	0.622142	0.164054	0.409776	0.0784509	0.346292	0.00553031	-0.400283	0.00704847	0.295558	0.551408	-0.0985438	-0.340024	0.843142	0.0885903	-0.174079	-0.909733	0.320723	-0.88759	-0.189718	0.178968	-0.430761	-0.43158	0.237823	1.14994	1.23118	-0.124789	0.694703	-0.282648	0.507132	-0.365793	-0.2553	-1.11369	-0.765317	1.54942	0.927476	-0.283821	0.258258	0.311869	-1.46297	0.948712	1.25035	0.430681	-0.320866	-1.00569	0.150303	-0.686739	-0.197506	-0.461057	-0.322558	-1.34784	-1.65246	-0.73064	0.0539328	-1.16396	0.0496112	-0.900462	-0.786265	-0.324305	-0.0716152	-0.445366	-0.268711	-0.439715	-1.33896	0.16332	-0.414455	-0.101776	-0.47259
PHF23	G7	-0.203199	0.259737	0.00864829	0.893777	-0.0775183	0.848697	-0.53877	-0.361424	-1.34485	0.676079	0.57145	-0.520173	-0.00659821	0.0269517	-0.196726	1.09204	1.23902	1.25075	0.587604	-0.602758	0.112914	0.790718	0.831448	0.948317	-0.146381	0.240151	0.420339	0.698414	1.21427	0.0014919	-0.827439	0.335137	0.611716	0.257788	-0.256608	0.677797	-0.0558643	-0.471682	0.473644	-0.628219	0.0306292	-0.102369	0.547008	0.596842	-0.145216	-0.18766	-1.23465	-0.182734	0.109251	0.16451	-0.122502	0.624475	0.388837	0.522371	0.435298	-0.55307	0.0554178	-1.04757	-0.567998	0.625717	0.865246	0.935818	-0.277561	0.0389999	-0.145216	1.04736	0.0925783	0.820805	1.35656	0.425134	-0.14599	0.816694	-0.00659821	-0.12175	0.395712	0.250164	-1.53933	-0.0338327	-0.832832	0.734999	0.278724	-0.35644	1.45062	0.861556	0.970886	1.11922	-0.488485	0.0341433	-1.04675	0.671381	0.943092	0.167176	0.763677	-0.724283	-0.0014919	-0.44509	0.750497	0.30903	0.838142	0.0254067	-0.380873	-0.392109	-0.314881	0.0451513	0.33082	-0.665917	0.324661	0.00185212	0.699326	-1.07173	1.13015	-0.987064	-0.197112	0.648957	-0.373501	-0.139912	-0.0958484	-0.757954	-0.344999	-0.695894	-1.12675	0.236644	-0.66795	0.360294	-0.0324495	0.141044	0.563566	-0.630835	0.417851	-0.971933	0.710494	0.49695	-0.441416	0.79212	-0.0939901	-0.396168	-0.569107	-0.498217	0.219608	0.672274	0.225909	0.272006	-1.22683	0.119089	0.0919959	-0.545057	0.425324	1.0307	-0.745607	-0.0973449	0.0144	-0.411603	-0.388444	-1.05203	-1.77247	-0.524394	-0.944952	-0.466956	0.337817	-0.535227	-0.0324495	-0.116562	-1.55584	-0.966729	1.11131	0.311517	-0.596946	-0.448472	-0.596533	-0.938676	-0.0740874	-0.52667	-0.806649	-1.04054	0.0969357	-0.674665	0.470378	0.632857	-0.0133552	-0.369334	0.227092	0.608809	-0.0789792	0.853653	0.846385	-0.825386	-0.199017	0.67948	-0.315289	0.0988834	0.361855	-1.353	0.0102047	0.754827	-0.253042	-0.532577	-0.555057	0.85544	0.846385	0.0546466	0.173906	0.26124	0.575117	-0.23058	-0.458675	-0.178944	-0.0249309	-0.827822	0.792609	1.51738	-0.655222	0.665706	-0.895138	-0.206178	-0.217514	-0.586545	-0.476655	-0.78794	-0.890077	-1.11267	1.09046	0.368663	0.404694	0.553941	-0.540743	0.606585	0.0901088	-0.367431	-1.3257	-0.527089	0.802354	-0.339347	-0.464344	-0.412796	-0.109417	-1.59337	0.233569	1.63262	0.453963	-0.543845	-0.976798	0.0518681	-1.04806	-0.103478	0.866608	0.46581	-0.00277353	-0.13426	0.304434	1.12382	-0.0191368	0.174252	0.0353025	-0.684507	-0.497766	0.412309	-0.169475	-0.811618	0.197065	-0.515038	0.854955	0.044775	1.11562	-0.0593503
DDIT3	G7	0.997955	-0.858989	-0.280491	3.20202	1.34055	-0.300395	0.127474	0.681827	0.461388	0.852717	0.639957	0.535773	-1.25085	0.684362	-0.137491	0.554179	0.811966	1.82752	1.37683	1.11885	1.10709	-1.37169	0.65541	0.363511	1.97418	1.73589	0.642441	0.431426	-1.19051	0.174678	-1.08759	0.208705	0.367376	1.46257	-0.677678	1.17518	0.94881	0.69997	0.23202	0.230551	0.836667	-0.158739	0.442371	-1.17243	0.627346	-1.41458	-0.419788	-0.277326	-1.13019	0.48318	-0.638439	0.689485	-0.870308	0.0584947	-0.933961	0.263203	-0.343322	0.190488	0.509309	-0.0954982	-0.294052	0.91428	-1.44335	-1.33547	0.155412	-0.010842	-0.522313	-1.50853	-0.0477501	-0.747378	1.0594	0.558615	1.20116	-0.046488	-1.40415	0.0629264	0.215367	-1.23001	-1.16688	-0.690801	-0.0600292	0.604745	1.09436	0.931038	0.34868	1.46777	-1.78887	0.346624	-0.452215	0.263203	1.75047	-0.758319	-0.36385	-2.4892	-1.43625	-1.12125	0.0067779	1.27786	0.0313408	-0.619228	0.208705	-0.0756503	0.708377	1.74325	0.0204432	0.741995	-0.465728	-2.1386	-0.110008	-1.60721	0.642441	-1.02146	-0.456654	-1.55625	-0.919793	-1.50991	-1.17782	-1.28247	0.469966	-0.731968	0.629835	-0.35776	-1.62275	-2.3454	-0.549237	-1.65456	-1.6355	1.11468	0.294917	-0.712621	-0.254727	-2.12504	1.21464	-1.64252	-1.34321	-0.435208	-0.604747	-0.791756	0.198749	-0.416895	0.238645	0.874374	-1.26012	-0.236112	-1.51498	0.779324	0.230551	0.802667	0.494112	-0.884939	-1.44388	0.877825	0.0327096	-0.920467	-0.163938	0.452735	-0.795399	0.381093	1.77721	-0.249254	-0.909302	-0.776879	-0.415954	-0.311883	0.0816634	-1.97809	1.37197	0.877825	-0.0067779	0.329441	-1.03655	-1.70635	-0.277326	-1.42418	-1.04006	-0.298271	-0.943276	-0.248122	-1.0859	1.18362	-0.47112	-1.05945	0.92429	-0.632083	-1.28296	-1.81331	-1.6726	-1.395	-0.745227	0.719312	0.927646	-0.963615	0.627346	0.335317	-1.26815	0.158727	0.382974	-1.24038	0.492067	-0.819286	-0.927117	0.681827	0.47863	0.105997	0.132073	0.632329	0.363511	-0.775399	-0.0653449	-0.583405	-0.455786	-0.481111	0.144725	-0.818589	1.2371	-2.58282	-0.663351	-0.761248	0.776498	1.83424	0.657586	0.920587	2.35211	0.0272872	0.650206	0.0300582	0.0569956	0.427359	-0.713298	1.86451	3.34868	0.588054	1.3358	0.116853	0.997955	0.73936	0.540275	2.41897	1.27293	-0.374595	-0.678471	-0.702281	-1.0729	-0.227365	0.363511	-0.785382	-0.918425	-0.865043	0.372975	0.519896	1.57446	0.542238	-2.26167	-0.375618	0.894139	-1.47019	-0.222794	0.0231616	0.72216	0.406815	-1.45429	0.184393	-0.915817	-0.374595
SNAI1	G7	0.535625	1.75268	-0.100311	0.616669	1.17302	1.86994	0.652397	0.579329	-0.915651	0.193137	0.979491	0.527012	-1.10206	1.11753	1.3683	2.55314	2.22668	1.42469	1.66147	2.17999	-0.237775	-0.190328	1.01088	0.747088	0.747088	0.415015	2.11826	1.85647	0.653474	-0.846245	-0.862502	1.04127	2.44443	2.82776	2.05621	2.1033	1.42549	1.83624	1.8915	0.267065	1.02903	-0.0990092	1.95668	0.0230258	1.15234	0.0620916	-1.39118	-0.115801	-0.623089	1.01889	0.0312148	1.0972	-0.144616	-0.435504	0.10255	0.95331	0.861992	1.60677	0.922656	0.94699	0.893928	1.98419	-0.817955	-0.123127	-0.553504	0.421206	-0.187928	-1.54379	1.74606	-0.800012	1.1449	-0.267823	3.23143	-1.05993	-0.0545289	0.495826	0.176081	-0.476418	0.186711	0.762496	-0.286755	-0.494774	0.895064	1.90852	0.356635	1.25693	-0.785863	0.785952	0.685716	0.531401	2.09882	-0.458174	1.67223	-2.02629	-0.131527	0.908981	-0.315772	1.04146	0.57097	0.350233	0.954464	0.282636	0.504709	1.52354	0.498845	-0.739733	0.760966	-0.641758	-0.639525	-0.732792	0.270098	-1.36206	-0.88583	-0.376568	-1.24177	-0.800675	0.545773	-0.871289	0.649839	-1.4427	-0.287247	-0.461621	-1.14349	-1.52964	0.250245	-1.07645	-0.0127902	0.969187	0.797587	-1.03071	0.619665	-1.19086	-0.21999	-1.2957	-0.534305	-0.594276	-0.532108	-1.3602	0.917745	-0.312884	0.908231	-0.541637	-0.203166	-0.726254	-1.34257	1.97208	0.058025	1.24114	-0.73568	-0.913942	-1.40873	0.180651	0.430935	-0.562424	0.904515	0.748629	-1.48244	-0.204265	1.57041	0.643672	0.265841	-0.185132	-1.90377	0.0999719	0.718476	-1.37762	2.8461	0.0760476	0.342499	0.839991	-0.506193	-1.36649	-1.13074	-1.13272	-0.259428	-0.292194	-1.30014	-1.46698	-1.40558	-0.321765	-1.20549	-0.968856	0.716914	0.336755	-0.750756	-1.26226	-1.2116	-0.61183	-0.248004	-0.250407	0.508707	-0.701635	-0.696196	-0.5841	-0.570466	1.55286	-0.917551	0.0127902	-0.175101	-1.50821	-1.0865	-0.399271	-0.171739	-0.837437	-1.05501	-1.09527	-0.491687	-0.877264	-1.37795	-0.0858152	-0.147468	-0.677618	-1.02581	-1.13043	2.52764	-1.7805	0.707977	-1.75012	-0.985194	2.15422	1.98655	1.05375	1.43948	0.995857	1.62154	0.569849	-0.109601	-0.0183137	-1.55343	1.89385	0.326446	1.33985	0.630407	1.18418	-0.65669	-0.860679	-0.696741	2.90968	2.6638	-0.62364	-1.89459	-0.942706	-0.644988	-0.319215	-0.506193	-1.28454	0.506324	0.632405	0.195222	1.39755	1.80224	0.220624	-0.594773	0.0255778	-1.2116	-1.03012	-1.47712	-0.572105	2.55125	-0.780448	-0.53638	0.52662	0.826271	-0.441194
HERPUD1	G7	0.228159	-2.18051	1.18387	0.0829997	0.22415	-0.799932	0	0.454192	0.117973	-1.22174	-0.870379	0.762185	-0.040524	0.759159	2.03519	1.32544	1.23142	0.785008	2.09176	2.64989	2.06377	-0.476874	0.881716	0.635767	0.942675	0.566787	1.49633	1.31947	1.44153	2.22234	0.382935	2.46737	0.930978	1.3751	1.05651	2.52462	3.12037	1.87283	1.9477	0.969198	1.49012	1.48421	0.903137	0.785008	1.54623	0.374048	1.21182	0.755976	0.985232	1.24686	0.727535	1.06605	0.927278	0.417692	0.473912	0.305572	1.09203	1.05651	0.690687	0.755976	0.481367	0.0169377	-1.26485	-0.881081	0.0340856	0.863561	0.493198	-0.60375	-1.27097	0.483831	0.616105	-0.0983743	0.491042	0.503522	-1.02691	0.801759	0.0896177	-1.51796	-0.320594	0.0671994	-0.807636	0.400177	-0.0722551	-0.156882	1.07449	1.15886	-0.850709	0.791634	0.476409	0.391104	0.74046	0.397876	0.378638	-0.954882	0.22415	0.309716	-0.624205	0.808482	-1.07456	-0.0225553	0.456679	0.596631	1.17396	0.989362	-0.391696	-0.0633404	-1.16684	-1.36253	-1.05305	-1.35643	-1.47506	-0.859503	0.690687	-0.796012	-2.09401	-1.7628	-1.93228	-1.42802	-0.246622	0.132851	-1.215	0.498032	-1.57774	-1.47937	-0.421015	-1.5305	-2.1915	-0.0390236	0.051245	-1.42703	-1.3095	-0.776507	-0.43367	-0.829991	-1.37056	-0.386458	0	-0.254924	-0.658369	-0.311444	-0.47781	-0.517496	-1.55826	-1.54005	-2.29458	-0.600208	-0.35499	-0.452454	-1.08834	-0.735451	-1.29468	0.187655	-0.174477	-0.919203	0.122888	0.141529	-0.876126	-0.560399	0.422254	-0.412723	-1.02431	-2.37232	-1.05241	-0.483727	-0.474914	-0.346332	0.408744	0.946367	-0.188562	0.0495951	-0.784397	-1.57583	-0.652492	-0.656725	-1.92861	-0.305744	-1.4882	-1.13854	-0.843291	1.31947	-0.471925	-0.107779	-0.376802	-1.6609	-0.981482	0.367438	-1.11785	-1.19102	-1.70488	-0.192107	1.07038	0.365198	0.464033	-0.615255	-0.213072	0.062203	0.630229	0.136245	-0.350821	0.124449	-0.266707	-0.030378	0.993575	0.541074	1.3811	-0.280701	0.528277	-0.102354	-0.500527	0.165674	-0.0333455	-0.00171291	-0.326258	-1.30407	1.1638	-1.58765	-0.27727	-0.752184	0.6759	1.03496	-0.145079	0.174946	0.464033	1.95615	0.658552	0.553522	0.0719631	0.281656	0.892411	2.76809	-1.19165	0.211289	0.969198	0.0829997	0.655638	-0.855828	-1.20367	0.0386427	0.0340856	0.466564	-0.330703	-0.87973	-1.57111	-0.899526	-0.610875	-0.718836	-1.28695	-0.513859	-0.760235	0.174946	0.976935	-0.137402	-2.15812	-0.655841	1.22169	-1.18867	-0.783645	-1.28379	1.22667	2.46737	-0.510127	0.15757	-0.478813	-1.02691
FTH1	G7	1.20475	0.270795	0.495434	1.34069	1.94892	-0.648284	1.99246	1.61029	0.108657	1.28853	0.0203852	0.446655	1.28853	0.767219	1.70546	1.94892	0.724912	1.39822	1.51463	2.26688	1.99246	0.388079	1.15225	0.18295	-0.0735867	-0.282591	1.8097	1.45414	0.949145	1.17639	0.949145	1.70546	0.579271	0.949145	0.563315	2.35956	2.83759	1.4853	1.45414	0.344661	0.632573	1.34069	1.0577	1.17639	0.597944	0.108657	1.0577	0.225611	0.64919	-0.560587	0.388079	-0.813767	-0.00662461	0.00662461	0.415063	0.926699	1.17639	0.614469	-0.0735867	0.0791778	-0.137085	-0.124243	0.373301	0.153899	0.137737	1.42533	0.270795	0.358906	-0.697697	-0.29409	0.0791778	-0.518489	-0.212528	0.16848	-0.396064	-0.111573	-0.726271	-0.494082	-0.224185	0.137737	-0.270867	-1.08557	0.00662461	-0.505702	-0.199867	0.270795	-0.176259	0.632573	-0.770782	-0.0602973	-0.590983	-0.734802	0.868209	0.12372	-0.752837	0.331422	-0.880684	-0.396064	-0.0988675	-0.0859118	0.300847	-0.0344542	0.12372	-0.374509	-0.549339	-0.0203841	0.195514	-0.579698	-0.282591	-0.600257	-0.770782	0.035844	0.137737	-0.600257	-0.590983	-0.639304	-0.0602973	-0.669704	-0.317301	-0.328903	-0.374509	-0.259742	-0.328903	-0.0478362	-0.726271	0.195514	-0.350178	0.478083	-0.396064	-0.451624	-0.212528	-0.52897	-0.317301	-1.38637	-0.659802	-0.374509	-0.150447	-0.52897	-0.659802	-1.09338	-0.570355	-0.968293	-0.430642	-0.29409	-0.374509	-0.761938	-0.199867	-0.912725	-0.579698	-0.716714	-0.805312	-0.00662461	-0.570355	-0.407088	-0.317301	-0.483389	-0.610806	-0.831441	-0.150447	-0.0859118	0.0651966	-0.248114	-0.0344542	0.846812	0.316162	-0.176259	0.300847	-0.430642	-0.224185	-0.137085	-0.00662461	-0.0478362	0.868209	0.255019	0.547838	-0.0478362	-0.0602973	-0.539127	-0.779623	0.284959	-0.52897	-0.726271	-0.920869	-0.726271	-0.549339	-0.669704	-0.305132	-0.590983	-0.983117	-0.350178	-0.716714	-1.20929	-0.0735867	-1.18285	-0.270867	-0.328903	-0.549339	-0.162925	-0.494082	-0.697697	-0.407088	-0.362634	-0.199867	-0.407088	1.07934	0.195514	1.3137	0.358906	0.035844	0.0499721	0.331422	0.195514	1.23008	0.971218	0.462643	-0.328903	2.03553	0.0499721	-0.0344542	-0.00662461	1.54737	1.67455	0.846812	1.15225	0.547838	-0.162925	0.415063	0.300847	1.42533	0.402585	0.926699	-0.0602973	1.8097	2.83759	2.46159	1.4853	1.73573	1.77033	0.886314	1.91154	0.579271	-0.839363	0.388079	-0.282591	-0.248114	0.926699	0.513458	1.23008	0.0499721	0.446655	2.73768	4.08222	-1.14819	2.13216	1.12762	0.344661	-0.62087	0.632573	2.26688	2.19101	-0.338548	0.153899	0.210844	0.225611
SAT1	G7	0.602481	-1.0683	0.0549382	0.923229	1.06605	-0.525595	1.0896	2.01488	1.20567	0.901113	-0.40177	1.21487	1.12185	2.31066	2.48993	1.30588	1.71191	2.73922	2.26529	2.45714	3.25368	-0.40177	-0.823268	-0.00172548	-0.465145	0.00457623	0.99528	0.294562	-0.84339	0.569702	0.753774	1.71191	-0.183816	0.958142	-0.255991	1.51111	1.52128	1.56385	1.26823	0.369575	1.48879	0.874374	2.00112	1.04953	0.852998	1.23256	0.81812	0.692649	0.515382	-0.38833	0.69836	0.638383	0.0965934	0.209967	-0.0138607	0.747813	-0.0641335	0.444851	0.449913	0.662482	-0.505181	-0.719003	-1.21835	-1.0953	-0.863829	-0.568367	-0.683968	-1.03713	-0.542818	-0.568367	0.964927	0.64361	1.1979	0.230986	-1.16186	-0.37354	-0.421134	-1.01116	-0.338084	-0.599658	-0.497032	-0.114203	0.234947	1.146	0.846309	0.325059	-0.483249	1.70041	0.620337	0.0210355	0.00172548	-0.0138607	0.0965934	-1.1287	-0.914544	0.198655	-0.246265	0.132563	-0.37354	-0.379703	0.387529	-0.546658	0.692649	1.34621	-0.070273	0.435407	-0.953017	-0.748626	-0.95175	0.0278517	-0.0762811	0.980279	0.031346	-0.159259	-0.701422	-0.599658	-0.795884	-0.773002	0.263331	0.16031	-0.0233826	-0.0937241	-1.15563	-0.386254	0.168008	0.0415147	-0.834672	0.226608	-0.114203	-1.31686	-0.527419	-0.696582	0.16031	-1.38656	-1.08983	-0.945306	-0.535134	-0.882877	-0.672253	-1.16702	0.61413	-1.18064	-0.825975	0.121855	-1.11221	0.46445	0.459699	-0.699768	1.56385	-1.70319	-1.23131	-0.00478261	0.859789	-0.944036	0.0148267	0.887799	-0.800313	-0.312776	0.267992	-0.746996	0.191127	-1.58655	0.118054	0.951423	-0.395212	-1.476	0.608129	1.0896	-0.508723	0.852998	-0.255991	-0.438317	1.84405	-0.338084	0.0762208	-0.479288	-0.128479	-1.16907	-1.39206	-0.423365	-0.406133	-1.65676	0.49587	-1.00388	-1.47528	-1.46367	-1.54901	-0.597864	-0.650634	0.191127	0.469689	-0.540782	-0.317484	-0.548318	-1.07605	0.156296	-0.912047	-1.46289	0.312311	-1.0887	-0.17613	-0.0201284	-0.111329	0.916215	1.34621	0.0210355	-0.894971	-0.704765	-0.928809	-1.08087	-0.627122	0.0114481	1.98787	-0.959075	0.255072	-0.839223	0.316245	-0.134105	-0.131201	0.656519	0.118054	1.85741	0.361005	-0.40177	0.859789	0.638383	-0.202962	0.246472	0.401761	1.12185	0.852998	1.04953	1.81824	2.27946	0.387529	0.741724	1.1302	0.439962	1.04953	0.0831324	-1.11555	-0.588448	-0.379703	-0.529475	-0.516274	-1.07271	-0.453054	-0.36679	0.0898565	1.05696	0.867151	2.44115	-1.7723	-0.293056	0.416898	-1.31782	-1.91741	0.49587	0.825095	0.964927	-0.703159	0.259125	-0.00478261	-0.753146
STAM	G7	1.86033	-0.153584	0.559731	2.34519	1.25522	0.0857037	2.88494	0.0205032	-0.0719857	0.741316	0.612514	1.19498	0.28668	-0.00915536	1.5326	2.36896	2.91451	2.78275	2.07384	0.727791	0.878255	0.32556	-1.00945	0.498342	0.82765	1.01333	-0.026702	-0.314866	1.36038	1.84266	0.6878	1.08659	1.61002	0.901995	0.256235	1.90331	1.19498	1.29994	1.68317	1.46481	1.07149	1.08136	2.12476	1.47077	1.63102	1.39014	2.46157	0.389042	0.389042	0.779702	-0.144945	0.801455	0.200312	0.847609	0.403675	0.443458	0.983009	0.551121	0.485327	-0.576042	0.633782	-0.325522	1.05808	0.40583	0.495784	-0.153584	-1.1051	-0.989795	-2.47784	-0.159623	0.930387	0.823504	-0.630765	0.376666	-1.72544	-0.347108	0.430846	-1.24604	-0.573077	-0.43938	-0.465288	-1.23361	0.0596833	-0.842828	0.334887	-0.0283241	0.214455	0.155828	2.47423	0.531645	0.448714	-0.387602	1.63774	0.84361	0.293346	0.509264	-0.44045	0.204414	0.624195	0.573896	0.396464	0.343776	0.0578616	0.321377	-0.0105214	0.0613923	-1.40739	-0.998918	0.787135	-1.04615	0.142583	0.178572	0.501121	-1.64981	-0.34476	-0.863112	-0.25294	-0.343636	0.0984179	1.20571	0.250084	0.0911523	0.178572	-0.185742	-0.493767	-0.619228	-1.37383	-0.638223	0.293346	-0.974084	-1.35889	-1.34253	-0.816494	-1.92309	-1.28695	-1.54314	-1.53865	-0.615321	-1.31896	-0.16778	-1.19239	-1.94011	-1.29785	-0.777611	-1.45475	-0.456486	0.0237685	0.5484	-0.729645	-1.7825	-1.78297	-1.02965	-0.4959	-0.623769	-0.446887	-0.453262	0.0506797	0.236809	-0.026702	0.668609	-0.670327	0.0340513	0.969141	1.03553	0.186475	-0.867768	-0.549125	-0.693903	-0.255493	0.947592	0.00915536	0.0875786	-0.620123	-0.435952	1.19498	0.148112	-0.797187	-1.1361	-1.89641	-0.783291	-1.49344	-1.61786	-0.849109	-1.36226	-0.906947	-1.01995	-1.85411	-1.42705	-0.836457	-1.4543	-1.20648	-0.956332	-0.359866	-1.84196	-1.20337	-1.36281	-1.43176	-0.191152	0.129321	-1.21557	-1.71374	-1.89765	0.556904	-0.327943	-0.463089	-0.634444	-0.0377725	0.408246	0.105746	0.603319	-1.61929	-0.562282	1.06713	-0.026702	-0.414654	-1.62931	0.624195	-0.0201681	1.14405	-0.351724	1.9764	0.517327	-0.351724	0.969141	-0.354075	0.353224	-0.582736	-0.342292	1.40896	0.615467	-1.04034	1.21677	0.310508	0.5484	0.741316	-0.079646	1.28773	0.83991	0.391555	1.28208	-0.28583	-0.373616	-0.178797	-1.53053	-0.203277	-0.669465	-0.916679	-0.557301	-0.878792	0.198352	0.453706	0.707452	0.855307	1.32321	0.643464	1.99553	-1.47739	-0.995383	-1.3805	-0.223346	-1.97283	-0.692896	-2.33684	-1.39422
ATP2C1	G7	0.87854	0.412608	-0.460826	2.09053	0.320772	-0.769458	0.694501	-0.130823	-0.0584416	0.712471	0.241602	-0.0896724	0.23851	-0.402969	2.82262	1.78872	1.68637	1.21	1.25051	0.703402	0.452043	1.31413	-0.387689	0.327308	1.16111	1.18335	-0.272046	0.249923	2.66559	1.94085	1.04485	0.759031	0.989143	0.393139	-0.555975	2.24927	2.23018	1.02766	1.13381	0.810718	0.995156	0.604507	1.04042	1.77981	0.638669	0.748079	1.60897	0.752732	0.765427	1.12236	0.481938	1.22765	1.31714	0.508517	0.252038	-0.691054	0.080978	0.419604	0.418546	-0.388804	0.472528	-0.272046	-0.232168	-1.38726	-0.601665	-0.749388	-0.868305	-0.964757	-1.64035	-0.141938	0.695935	0.929746	-0.554849	0.529904	-0.691616	-0.934716	0.624769	-1.80848	-0.789354	-0.287909	-0.378262	-0.997216	0.0959585	-0.472058	0.418546	0.845682	0.123757	0.313532	0.540276	0.97755	0.0654491	0.0110923	0.28943	0.120978	-0.310934	0.568114	-0.819016	-0.64699	-0.184389	-0.0857958	0.171098	-0.242889	0.180517	0.139312	-0.138488	0.561861	-1.39081	-0.644832	-0.193742	-1.27464	-0.628718	0.0327492	0.501076	-1.07965	-1.73524	-0.612126	-0.865929	-1.06609	-0.602686	0.500005	-0.364511	-0.0857958	-0.545152	-0.995055	-0.709482	-0.6781	-0.931521	-1.18481	-0.511751	-0.732228	-0.760718	-1.32573	-0.723614	-1.69575	-1.68534	-1.52515	-1.23142	-0.710461	-0.772585	-0.763735	-1.20921	-1.88044	-1.43714	-1.247	-1.27866	-0.38465	0.701921	-0.182297	-0.493604	-1.37346	-1.21541	-1.23801	-0.728598	-0.568196	-0.496413	-0.468413	0.0260189	0.163311	0.386572	-0.302277	-0.934267	-0.223144	0.466441	0.0941818	-0.424831	-1.29363	-0.746811	-0.625381	-0.26872	0.556463	0.277775	-0.197874	-0.933799	0.7814	1.04689	0.226638	-1.05097	-1.3412	-1.28192	0.218874	-0.564315	-1.22493	-0.358259	-1.02552	-0.403572	-1.10214	-1.59612	-1.54328	-1.35478	-1.22864	-1.65462	0.424428	-0.670451	-0.794692	-0.583694	-0.446745	-0.553208	-0.490749	0.493921	-0.482719	-0.493604	-0.746811	1.02125	0.913629	0.607083	0.41737	0.540276	1.0358	0.192837	1.59446	-0.655233	-0.0670707	2.71806	-0.380227	0.497518	-0.703289	1.35371	0.0444269	2.78228	0.514778	2.49558	1.35074	1.02766	0.386572	1.49744	2.04611	0.293683	0.0715708	1.43697	0.381109	-1.64161	1.90716	0.924264	1.16839	0.952632	-0.705325	1.13608	0.411561	0.502316	1.81913	0.0161287	-0.0110923	-0.0396535	-0.359579	0.703402	0.151842	-0.285993	0.0723876	-0.109384	-0.0237693	0.0561986	0.293683	0.720193	1.12236	0.635904	1.48785	-1.89667	-0.21475	0.723258	1.21549	-0.320163	0.404779	-0.707415	-0.792258
LMBR1L	G7	1.11353	-0.920835	0.541737	0.969742	2.66502	0.665113	0.704886	-0.0553735	0.911139	0.276794	0.940918	1.40995	0.559937	0.118584	1.13545	1.22803	1.66208	0.397165	0.610053	0.874146	0.303872	0.00726554	0.0737086	-0.16263	-0.39993	0.232976	1.19456	0.48131	1.62843	1.01602	-0.254957	0.497195	-0.440277	1.3555	-0.625182	1.11295	1.11295	0.867474	0.348178	0.631738	0.771199	0.758418	0.896762	0.169715	0.449587	0.246245	0.401073	0.609589	0.49636	0.697612	0.284592	0.615448	0.36536	0.666573	0.261645	0.342027	0.838428	0.568634	0.49065	0.0423353	-0.0752445	0.0203024	0.0157689	0.22566	0.204259	-0.239377	-0.110352	-0.442867	-0.1832	0.203462	0.0296254	0.195526	-0.0632255	-0.152593	-1.05267	-0.604483	0.18445	-0.313345	-0.563234	-0.22839	-0.292977	-0.0546266	0.498499	0.160604	0.375133	0.116228	0.265688	0.402325	0.380723	0.484904	-0.210136	-1.22833	-0.0699303	0.227211	0.594731	-0.224204	-0.139322	0.115468	-0.460631	-0.23074	-0.1832	0.128495	-0.068823	0.123267	-0.681753	0.34447	0.192788	-0.484573	-0.138585	-0.448201	-0.0894349	-0.166426	0.0681622	-0.440671	-0.397354	-0.921027	-0.829537	-0.836305	-0.570718	-0.269856	-0.129537	0.101629	0.0388055	-0.522697	-0.549509	-0.181672	-0.800268	-0.251975	-0.305478	-0.632434	-0.327425	-0.2337	-0.59199	-0.366872	-0.470303	-0.849708	-0.953154	-0.0247079	0.00959283	-0.743083	-0.685606	-0.63852	0.113159	0.0654571	-0.519946	-0.660827	0.0224826	-1.48915	-0.498268	-0.766286	-0.842498	-0.769599	-0.463944	-1.23608	-1.12002	-1.00959	-1.09495	0.0486166	-0.194546	0.042715	-0.453433	-0.547176	-0.838644	0.375589	0.124901	-0.610599	-0.322446	-0.0787678	0.0549544	0.869053	0.579388	0.741334	-0.868076	-0.860327	0.943616	0.770462	-0.35556	0.00425034	-1.87789	-0.179926	-1.10408	-0.833947	-0.760309	-1.13745	-0.719783	-1.44254	-1.34325	-0.448593	-0.556953	-0.163404	-0.54076	-0.330008	-0.345509	-0.925618	-0.948639	-0.279401	-1.09618	-0.931184	0.340125	-0.701758	-0.408433	0.00916353	-0.00463715	-0.041141	-0.119892	-0.179926	-0.0979079	-0.610189	-0.332951	0.871113	-1.0871	0.367121	0.846463	-0.143928	-0.509674	-0.777184	0.982348	0.808568	0.802505	-0.0111134	1.20394	0.930465	0.0411049	-0.00425034	0.318672	0.210608	-1.01967	-0.928006	0.721061	-0.536032	-2.20844	1.11902	1.56863	1.89303	1.27332	1.41279	1.15498	1.26075	1.98291	1.31798	0.371408	-0.386853	-0.704445	0.082958	1.29902	0.51141	0.261645	0.420103	0.674648	0.569318	0.522023	1.15558	-0.295988	-0.0557826	0.578488	0.42876	-0.0718135	-0.490542	-0.138171	1.06739	0.0910965	0.344867	-0.322106	-0.19231
SWT1	G7	0.961216	0.297449	-0.00121251	1.45678	1.24127	0.648181	0.395406	-0.0978713	-0.0933849	0.0592594	-0.153685	-0.126637	-0.327259	0.370183	0.737232	0.904477	0.673514	0.736866	0.887494	0.573119	0.707055	0.863471	0.595023	0.598603	-0.140511	0.0536113	0.517438	0.0363036	1.23281	1.04385	0.6452	0.985353	0.314717	1.52035	0.0928493	1.07102	0.58179	0.79073	0.677586	0.364332	0.493607	0.715513	0.705984	0.436632	0.863844	0.728895	0.510316	0.991303	0.135124	0.661399	-0.177455	1.5858	0.422539	0.247355	0.237335	-0.333685	0.447761	0.426763	0.493607	0.189854	0.0338422	-0.578832	0.185567	-0.262595	-0.255033	-0.102577	0.111334	-0.52691	-0.865652	0.117106	0.124362	0.801279	-0.167048	0.19519	-0.26213	-0.46161	0.099148	-0.958976	-0.195498	0.0352013	-0.048815	-0.391576	-0.0118206	-0.31151	0.340655	0.543109	0.132083	0.810363	0.286596	0.481788	0.155813	0.319497	0.399023	0.565792	-0.0454773	0.283748	0.272164	-0.153192	-0.618815	-0.0942924	-0.102165	0.236534	0.0262895	-0.216098	-0.369762	-0.119768	-1.07	-0.417625	-0.407892	-0.482354	-0.283574	-0.147746	0.155813	-0.665994	-0.676012	-0.294817	-0.668711	-0.468462	-0.540814	0.113092	0.0244788	0.0378452	-0.206846	-0.145615	-0.108854	-0.470404	-0.898757	-0.0154221	0.0210619	-0.184018	0.163399	-0.0818407	0.0531366	-0.318938	-0.195041	-0.408931	-0.416652	0.349428	0.574721	-0.534137	-0.178411	-0.435193	-0.432103	-0.640492	-0.338612	-0.358271	0.113895	0.649539	-1.18079	-0.0310493	-0.603399	-0.869367	-0.555601	-1.04836	-0.790454	-0.572642	-0.471196	0.323091	-0.913041	-0.424219	-0.490156	-0.820477	-0.450285	-0.357322	-1.03454	0.211436	0.419772	-0.367244	-0.74325	-0.0767418	-0.0612049	-0.311769	-0.0233573	-0.83545	0.00121251	0.127801	-0.198333	-0.5476	-0.634447	-0.437897	-0.478543	-0.31348	-0.503406	-0.384662	-0.362226	-0.548692	-0.920902	-0.534391	0.130413	-0.22326	-0.301919	-0.283129	-0.495997	0.391652	-0.0799618	-1.05147	0.0735856	-0.0639011	0.490153	-0.302161	-0.0965083	-0.47669	1.03389	1.00481	0.464382	0.340655	-0.197897	0.600537	-0.0938394	1.18909	-0.343986	0.386474	0.633904	-0.442502	-0.049262	0.0970048	0.11906	-0.508496	0.606751	-0.0163182	0.609443	0.713184	-0.103009	0.529781	-0.181789	0.913953	0.00253715	-0.421606	1.37106	0.0664976	1.38879	0.174396	0.315114	0.52402	1.68048	-0.00557326	0.53359	0.936748	0.388213	0.667866	0.598198	0.18301	-0.347876	-0.438417	0.749044	1.17928	-0.302638	-0.167048	-0.166141	0.227168	0.207332	-0.144747	-0.493774	0.0219385	0.405455	0.401529	-0.646306	-0.446179	-0.0846794	0.422145	-0.155038	0.375497	-0.805809	-0.521821
AGPAT4	G7	2.7112	1.39663	0.389533	-0.555382	0.775432	0.275371	-0.931753	0.783448	0.143107	0.364804	0.428234	1.33704	0.267583	1.69749	2.07816	1.07298	1.4147	1.59025	1.3126	0.52689	1.32248	-0.488149	0.22097	1.1641	0.741983	0.177677	0.364804	0.0899923	1.97996	0.951335	0.895727	1.80856	0.961813	-0.677056	0.557407	1.47651	1.54163	0.885817	0.912768	0.0734848	0.599333	1.19923	1.01946	1.14781	0.664277	1.27095	0.809664	0.951335	0.645013	0.413237	-0.00378731	0.0557061	0.529729	0.771803	0.283279	-0.222126	0.584809	0.1954	-0.136979	-0.312916	0.579397	-0.325115	1.28933	-0.265538	0.851789	0.649415	0.536185	0.0450049	-1.58225	0.157661	-0.192515	0.273966	-0.643742	0.516401	0.0259037	-1.2367	-0.154071	-0.183663	-0.95128	-0.0223531	-0.341162	0.0590252	-0.297042	-0.509324	0.196436	-0.282981	-0.523062	0.38152	0.990293	-0.271431	-0.475626	-0.674529	0.359903	1.0982	0.128142	0.564672	-0.383063	-0.347407	-0.383672	0.279508	-0.775897	-0.297912	-0.172402	-0.705566	-0.276401	-0.336923	-1.24964	-1.15976	-0.868972	-1.12891	-0.569221	0.480873	0.101527	-1.09605	-0.677612	-0.569831	-0.41004	-0.561647	-1.04905	0.592569	-0.424836	-0.466699	-0.944699	0.00378731	-0.181863	0.0102611	-1.20482	-0.587895	-0.222126	-0.234595	-0.185511	-1.11244	-1.45852	-1.69055	-1.86516	-1.83781	-1.29113	-0.720877	-0.059341	-1.01593	-1.97554	0.0296889	-1.72707	-0.379254	-1.48158	-1.59482	0.0510863	-0.826513	0.255774	-1.89661	-0.497451	-1.18446	-1.83393	-0.208908	-1.86155	-1.65301	-0.242246	0.65235	-0.335769	-0.764932	-0.715624	-1.2288	-0.352666	0.280716	-1.02575	-1.60209	-1.26932	-1.99098	-2.07858	-1.77254	-1.59924	-1.34899	0.196436	0.158713	0.874897	-1.49532	-0.980067	-0.583903	-0.843223	-0.598733	-1.6843	-0.44969	-0.171795	-0.620233	-0.732194	-1.26759	-1.30803	-1.43346	-0.617683	-1.30361	-1.37115	-1.69073	0.0564466	-0.728963	-1.59482	-0.451008	-0.717523	-0.944125	0.246317	0.447311	1.11848	0.576169	1.43185	1.52974	1.52516	0.93152	1.5502	2.84459	1.01059	2.91611	-0.172402	0.572529	1.50622	0.738067	1.10115	-1.47731	0.120392	-0.347407	1.29205	0.0286626	1.81044	0.894921	0.624373	0.853827	1.02772	1.2855	1.64862	-0.0185239	2.05582	0.264678	0.0526566	-0.0849447	-0.441173	2.24889	3.29465	-0.20434	1.8285	0.195909	-0.901741	0.894921	-0.774275	-0.040988	0.354087	-0.0719326	0.475791	-0.647592	0.577116	0.0373894	1.34273	-0.44969	1.52666	0.599333	-1.68964	1.74466	1.83655	0.520038	0.142117	-0.0505428	0.743431	0.802697	-0.0196401	-0.21976	-0.840767	-0.055584
KDM5B	G7	0.534306	-0.825039	-0.681497	1.38257	1.56561	-0.247018	-1.47381	-0.26074	-0.173736	0.0666334	0.381648	0.660425	0.109625	0.463751	0.798551	1.50294	2.12613	1.26485	1.49897	0.915021	0.773304	1.4548	0.0326256	0.415323	0.654857	0.253763	0.836292	0.277808	1.82828	1.61096	0.182934	1.04837	1.29347	1.56109	0.448105	1.3515	1.37438	1.48722	1.21978	0.767111	0.807854	0.795249	1.12929	0.986679	0.657661	0.265631	0.557712	0.413778	0.69017	0.571268	-0.345273	-0.0313811	0.281953	0.561113	0.182259	0.259716	1.00087	0.511226	0.227265	0.124355	0.435658	0.263614	-0.208278	-0.110967	0.181564	0.491598	0.38393	-0.130633	-1.54118	-0.448368	0.109033	-0.44341	-0.804035	-0.251451	-0.561137	-0.153731	0.838454	-0.914241	-0.47714	-0.0849128	-0.311367	-1.00626	-0.801908	-1.12118	-0.0123771	0.227265	-0.210806	0.973443	1.03436	0.540218	-0.851372	-0.363363	0.758876	0.878759	0.160275	-0.0535031	-0.432649	-0.606817	-0.670212	0.0846595	-0.686048	-0.386338	-0.00593147	-0.227393	-0.464491	-1.02898	-0.645429	-0.543687	0.32143	-0.888138	-0.702967	0.00909784	-0.30316	-0.222285	-0.911495	-0.594596	-0.881437	-1.09107	-0.996579	0.070716	-0.311812	-0.930912	-0.683963	-0.340605	-0.131116	-0.0399063	-2.7288	-0.523168	-0.0118274	-1.02275	-0.62441	-0.544936	-1.30835	-1.11782	-1.66297	-1.44394	-1.62323	-0.232885	-0.247018	-0.101084	-0.381204	-1.10489	-0.583702	-0.529845	-0.30799	-2.50757	-0.0744821	0.00416337	-0.139581	-2.19298	0.229223	-1.78036	-0.122336	-2.65766	-1.36414	-1.25365	-0.789835	0.497204	-0.88578	0.420024	-0.415246	-0.76417	0.070716	-0.281145	0.311401	-0.25838	-0.478923	-0.411601	-3.78641	0.546797	0.84496	0.332126	-1.44243	-0.283076	0.542763	1.62602	-1.3333	-1.64633	-1.91881	-0.671045	-0.169252	-0.370005	-0.940567	-1.13525	-0.104221	-1.46248	-1.8628	-2.83784	-2.34138	-0.670628	-1.30609	-1.24761	0.104748	-0.656468	-1.20332	-0.744831	-0.33723	-0.104221	0.70237	-0.465751	-0.223821	-0.564265	0.714729	0.40685	0.543536	0.327812	0.878759	0.600001	1.3515	1.41033	-4.15912	-1.12574	0.58851	0.0402936	-0.983121	-0.181567	0.112066	-0.480796	0.732457	-0.0838104	2.08233	0.817255	0.343447	0.903812	1.07651	0.720836	0.38014	0.0624997	0.511226	0.026589	0.179569	1.42476	1.17037	0.661383	2.74243	0.111406	0.858002	1.20175	1.27267	3.04827	1.02315	1.10748	-0.305127	-1.1578	0.828798	0.796327	0.328539	0.198778	0.38014	0.190308	0.536913	0.737446	1.23219	0.592964	-0.00759479	0.658628	-1.1465	0.232437	-0.00416337	1.03572	0.211734	0.689229	-0.241472	-0.5024
BTN2A1	G7	-0.43389	0.949931	0.228681	1.31573	0.598495	0.146248	0.705147	0.639845	-0.21931	1.17133	0.654123	0.631475	0.420486	0.7294	0.626963	0.917347	0.711453	1.32315	0.505649	0.0654251	1.10904	0.645578	0.422754	0.658868	0.050141	0.763603	0.547363	0.476306	0.789112	0.712506	0.440569	1.38043	0.293431	0.383988	0.0204293	1.24014	0.943976	0.280786	0.0937106	-0.34153	0.00890036	-0.0260284	0.777117	0.434399	-0.321409	-0.143654	0.0949048	0.447433	-0.195733	0.347205	-0.64466	-0.12085	-0.231435	-0.526438	-0.224077	-0.235294	0.133694	-1.36261	-0.573079	-0.371416	-0.127195	0.115505	-0.594892	-0.122025	0.0920801	0.0464783	-0.2222	-0.360604	-0.636367	-0.666409	-0.14481	0.768026	0.00366998	0.0497245	-0.908254	-0.261858	-1.0518	-1.06908	-0.329486	-0.392182	0.264337	0.323442	1.09034	0.518692	0.898465	0.884127	-0.178038	0.878388	0.042811	0.655728	0.558574	-0.446936	1.0611	0.129536	0.1578	-0.146345	-0.290189	0.0231271	0.0654251	0.19451	-0.0222	-0.314437	-0.0612144	-0.0458671	0.308424	-0.333897	-0.533258	-0.101197	-0.279446	-1.11132	0.500284	-0.203071	0.185309	-0.556031	-0.148677	-0.512908	-0.303836	-1.11175	-0.329279	0.422754	-0.300304	0.0875238	-0.99523	-0.43279	-0.733421	-0.239535	-0.604141	0.115924	0.635215	-1.08358	-0.0571243	0.293431	-0.332097	-0.26451	-0.512527	-0.167232	-0.920088	0.185309	-0.864275	1.2486	-0.00725324	-0.14481	-0.613253	0.119559	-0.697762	-1.01529	1.09712	0.064154	-0.258915	-0.234854	-0.231435	-0.530512	0.11335	-0.403959	-0.77875	-0.360604	0.299184	0.128271	0.0290828	-0.112003	0.87128	0.39265	-0.234854	0.264771	-0.138818	-0.204911	-0.127195	-0.00292798	0.251965	0.334615	1.02428	0.590495	0.919818	-0.269414	0.75469	0.0132221	-0.0132426	0.582755	-0.246838	-0.289019	-0.924775	-0.197262	-1.00536	-0.129504	0.0561027	-0.793825	-0.802854	0.294346	-0.337008	-0.70734	-0.00686485	-0.27631	-0.143272	-0.0860306	0.535282	0.00687454	-0.793825	-0.062123	-1.17134	-0.672416	-0.626541	-0.559287	0.0472446	-0.272536	0.11915	-0.164215	0.463003	0.175642	0.209453	0.187081	-0.0879012	0.475475	0.331429	-1.02531	-0.78504	-0.402538	0.620838	0.690651	-0.0961462	-1.3849	0.105582	0.83323	0.00292798	-0.0120616	-0.75531	0.693872	-0.466805	-0.0120616	0.375904	0.204829	0.743691	0.321659	0.521288	0.496372	0.877686	-0.613253	1.19873	0.37134	0.361264	0.789662	0.19255	0.752467	-0.875963	-1.38664	0.221705	-0.620828	-0.707738	-0.83834	-0.902805	-0.00765201	0.025112	1.5537	0.458739	0.168127	-0.289019	0.333219	-0.79073	-0.961447	-0.161547	0.0412513	-0.340002	-0.753467	-0.246838	-0.769871
SFMBT2	G7	2.08027	-2.51844	-0.263305	0.628445	0.236631	2.48802	0.295325	0.290792	0.359335	0.663433	0.309306	-0.0374079	0.0654582	0.789819	0.600469	1.06225	0.453343	1.07114	1.37552	0.926271	0.914664	-0.22254	-1.272	-0.683307	-0.652089	-0.196999	0.51039	-0.210685	-0.459585	0.945699	0.833243	0.734014	0.638906	0.856105	0.487639	0.898546	1.37832	1.38094	0.579647	0.950598	1.036	0.735566	0.857771	0.863342	1.62232	0.366963	1.38655	-0.532704	-0.0313828	0.420009	-0.0716078	1.31201	1.15323	-0.929984	0.598457	0.471874	0.397384	0.746231	0.492745	0.128814	1.29004	0.387339	0.497852	0.496227	0.375715	-1.28501	-1.89125	-1.72396	-1.19581	0.105132	0.136343	0.227462	-1.58385	-0.21612	-0.952299	-0.356168	0.0537686	-1.29012	-0.475511	-0.691688	-0.482684	-1.02005	-0.238759	-1.80096	-1.17347	-0.654441	0.149712	-0.566211	-0.709506	0.410749	-1.09808	-0.705426	-0.652537	-0.100469	0.615054	-0.488764	-0.403586	-0.444461	-0.499559	-0.60854	-0.868697	-1.20675	-0.0175248	-1.58715	-1.38606	-0.916421	-0.679574	-0.0325168	-0.649618	-0.152406	-0.0582626	-0.449674	-0.242846	-0.858402	-0.6655	-1.05439	-0.244704	-0.861504	-1.19145	0.155576	-0.123576	-0.817985	-1.268	-0.699249	-0.620324	-0.437979	-1.47838	-0.388585	0.284146	-1.18417	-1.13997	-1.57193	-0.995685	-1.10817	-0.718413	-0.908874	-0.360493	0.237788	-2.02631	-0.688807	-1.64692	-1.14191	-1.13458	-1.0629	-1.86603	-1.6042	0.735184	0.420568	-1.69084	0.0490212	-0.382199	0.329177	-0.145917	-0.754349	0.0860245	0.90427	0.42594	-0.972495	-0.61644	-0.715065	-0.98294	-0.444461	0.966982	0.165879	0.380584	-0.915472	-0.217218	-0.183629	-0.720488	1.54161	-0.312618	-0.201567	0.0228355	0.2773	0.824809	1.40255	-1.05256	-2.35418	-0.512277	-0.0190365	-0.811669	-1.67419	-2.7769	-0.560626	0.242758	-0.803963	-0.280994	-1.23873	-0.910235	-0.344425	-0.382638	-0.127758	0.771983	-0.557734	-0.0212791	0.293101	-0.460384	-0.62547	0.249208	-0.298162	-1.14808	-0.892451	0.379858	0.538681	0.129935	0.0175248	0.339195	0.348519	0.74179	1.48305	0.160701	0.692035	1.47674	1.46822	1.35149	0.166996	1.00637	-0.197547	1.34889	0.389164	1.30827	0.295325	-0.109382	0.491187	0.512304	0.342166	0.291155	-0.654651	0.946603	1.09682	1.23116	2.44657	1.36841	1.76391	1.34028	1.15926	2.01908	1.20736	0.0464567	-0.905445	-0.121712	0.386576	0.144661	0.0461275	0.840445	-0.886578	-0.169851	0.689994	-0.642561	1.15611	1.36096	1.80945	0.90427	1.4042	1.58701	2.21863	-0.260624	1.69318	1.89124	2.43591	0.294574	0.763412	0.897676	-0.219837
CYP4F2	G7	-1.15907	0.0476029	0.531597	1.21261	-0.754657	-1.69371	0.288743	-0.914407	-1.55121	-0.41146	0.510851	0.0716459	0.839618	0.918302	0.222921	0.73954	0.881744	2.21147	1.94229	0.409386	-0.941391	0.17985	0.277511	-0.238515	-0.229107	0.940567	-0.0687187	-0.609572	0.624032	0.270332	0.361253	1.00381	0.429869	-1.29363	0.432102	0.93445	0.314171	-0.621297	0.360704	1.29433	0.312382	-0.566673	1.52164	1.44646	0.929771	1.32062	0.144932	0.419893	-0.52098	-0.786379	0.42664	-0.555043	-0.837568	0.178676	0.845353	0.881744	0.210948	0.426118	0.00919281	-0.437153	-0.126814	-0.993698	0.0402566	-0.11126	-1.34787	-1.36462	-1.36281	-0.987345	-0.790396	0.477889	-0.132006	0.878513	-0.211358	-0.188151	-1.02612	0.438131	0.0747224	-0.695367	0.378279	-0.319554	0.664064	-0.277599	-0.473993	-0.773806	-0.307919	0.220412	0.516469	-0.155827	0.74183	0.701052	-0.41572	-0.35331	-0.848357	1.18877	0.542737	0.370863	0.313557	0.0710772	-0.142477	0.387868	0.388996	0.417085	0.59061	0.402574	-0.807114	0.255188	-0.723933	0.234805	0.773131	0.134874	-0.596021	-0.395348	0.419893	-1.64505	-0.0554343	-0.367228	-0.8028	-0.296976	-0.518567	0.716016	0.178055	-0.59721	0.000310018	-0.544145	-0.246769	-0.163341	-0.634323	-0.988508	-0.806038	0.0821489	-1.08166	-0.894585	-0.856155	-0.651917	-0.333957	0.139928	-0.780633	-0.655095	-0.00607447	-0.421328	-0.113738	-1.05436	-0.936914	-1.08894	-0.104111	0.051308	0.0734847	0.896093	-0.593543	-0.430899	-0.879403	-0.962166	0.473575	-0.621031	-1.17266	-1.72393	-0.97187	-0.917575	-0.876041	-1.47676	-1.67549	1.29983	1.42784	-1.18581	0.543278	-0.604945	-0.155827	0.743516	0.592645	0.99686	-0.758431	-0.29425	-1.43924	-0.202256	1.43264	1.06155	-1.54845	-1.26687	-1.05907	0.396264	-0.23253	0.0900633	-1.2479	-0.8734	-0.153871	-0.0840062	-0.803907	-1.53217	-0.810363	-1.57921	-1.20101	-0.981536	0.545791	-0.349307	-0.683767	1.83955	0.312382	-0.928665	-0.925909	0.0992603	-0.596021	-0.000310018	0.276891	0.53629	1.049	0.196197	0.307755	0.525314	0.464983	-0.306648	-1.67801	1.10992	0.439234	0.303908	-0.98615	-0.195071	1.21171	-0.478926	0.826051	-0.241148	-0.153871	1.40838	1.69961	0.885566	-0.609006	0.61608	0.453219	-0.264567	1.25022	1.37627	0.510851	0.820776	0.971317	1.57047	-0.690735	-1.41558	0.490036	1.53175	0.502196	0.129553	1.54683	-0.0522413	-0.174843	0.529482	1.20961	-0.469647	-0.803907	1.47697	-0.498138	1.40398	-0.309922	1.85569	0.0470147	0.906005	0.947623	1.2807	-0.320268	0.76374	1.56255	2.0205	0.154076	0.0389934	-0.644817	-0.0649185
ZNF445	G7	-0.486823	1.147	-0.507093	0.741688	-1.15203	-0.322214	-0.956725	-0.158062	-0.836708	0.539558	-0.880085	-0.18043	-0.29417	0.408962	0.850753	0.761139	-0.543015	0.750824	0.352694	0.556884	0.316463	0.137533	0.204433	0.350462	-0.812204	-0.0969077	-0.136916	-0.52729	2.07711	1.64037	0.262452	1.32038	1.54883	-0.537243	0.846864	0.889454	1.20019	0.898	0.656691	0.718886	1.42913	1.3312	0.433213	1.44316	1.12537	1.43249	0.947457	0.634889	0.731535	-0.613493	0.217451	-0.270135	0.0310267	0.375375	0.496271	-0.0702243	-0.190335	-0.145316	-0.468439	0.6145	0.710894	-0.224311	0.331595	-0.492655	-0.101387	-0.273219	0.0545068	-0.408704	-0.915722	0.365473	-0.166235	-0.590158	-0.360109	-0.352948	-0.276254	0.0537669	-0.68671	-0.4491	-0.144133	-0.401083	-0.0446968	0.648038	-0.267948	0.0183469	-0.0223119	0.850282	0.208666	0.947457	0.115581	0.528678	-1.35603	-0.291942	-0.33219	0.721177	0.940679	0.559881	-0.308087	-0.156546	-1.01804	0.179016	-0.518863	-0.0211527	0.402247	-0.116235	-0.33896	0.174031	-0.254338	0.421145	-0.373073	-0.817219	0.310055	0.150672	0.299532	0.247208	0.0788056	-0.00223602	-0.293021	-0.138045	-0.580054	-0.53311	-1.15111	-0.668743	-0.111226	0.190158	-0.194826	-0.0182244	-0.353332	-0.616133	-1.36902	-0.488362	-0.346671	-0.350643	-1.11962	-0.609525	-1.30669	0.0206302	-0.759526	-0.787019	-1.18508	-0.206537	-0.25512	-0.0990755	-0.428439	-0.548797	-0.201272	-0.921723	0.404168	-0.57929	-1.12692	-1.00858	0.569661	-0.613105	-0.387106	-0.622485	-0.787395	-0.0302432	-0.308792	-0.533849	-0.952497	-1.04217	-0.625563	0.427638	-0.358615	-0.489979	-0.226683	-0.120665	-0.771404	-0.0291347	-0.760688	0.284531	0.534938	0.736594	-0.265286	0.354305	1.28972	-0.501546	0.0592931	0.0280051	-0.576254	0.0378222	0.163901	0.0622753	-0.591682	-0.247555	-0.391293	-0.358615	-0.176396	-0.264148	-0.728187	-0.384118	-0.809913	-0.753914	-0.460131	-0.701155	-0.976614	-0.233541	-0.359762	-0.724405	-0.0219339	0.406191	0.292532	0.28766	0.217839	0.244169	1.08506	0.845948	1.23043	0.817778	0.29491	0.224086	0.00223602	-0.136196	0.149866	0.413121	0.215165	-0.0619444	0.190556	-0.471603	0.563378	0.0564585	0.162003	0.783531	0.95402	0.359089	0.163552	0.1361	0.666181	0.174452	1.02875	0.052214	-1.11558	0.101833	0.346647	0.0934499	0.942596	-0.986728	0.82979	0.146795	-0.213766	0.293295	0.933792	0.479414	0.593317	-0.728803	0.770324	-0.319167	0.105341	0.0235684	0.320803	0.0206302	0.348239	0.700581	0.472397	1.15728	0.210606	0.549704	0.169055	-0.309154	1.10611	1.55329	0.744952	0.657093	0.498311	-0.238383
ELMO1	G7	0.395655	0.819473	-0.0152397	-0.705988	-1.02803	-1.40442	-0.456263	-0.400886	-0.230273	-1.15169	-0.759157	-0.474473	0.226662	0.917837	1.30795	0.645629	0.145131	1.85785	1.17281	0.963325	2.04425	0.764018	0.0986667	0.588354	0.393778	-0.409477	0.0766753	-0.0725468	0.34331	0.379317	0.895202	1.90819	1.66415	0.513266	0.718974	0.991115	1.18902	1.65872	0.434627	0.378852	1.27299	1.44113	0.860678	1.13858	0.757595	0.505384	0.835346	0.905292	1.05416	0.118868	0.715598	0.825476	0.934888	0.905292	0.516197	0.404615	0.272937	0.541876	0.428434	0.0929417	0.826669	-0.379017	0.511244	-0.0901986	-0.652465	-0.077119	-0.192578	0.557948	-0.458083	0.40042	-0.490253	0.524671	-0.299146	-0.260199	0.928039	-0.163452	0.0174616	-0.5096	0.413595	0.195622	-0.156076	-0.251022	0.645075	-0.397182	0.0779514	-0.494249	0.426956	1.15565	0.0199557	-0.670221	-1.34324	-0.00600473	-0.174973	0.372823	-0.498447	0.421351	-0.695373	-0.327109	-0.619346	0.228375	-0.176514	-0.480188	-0.143896	-0.574207	-0.298761	0.485017	-0.691952	-0.423576	-0.326297	-0.543156	-1.27976	-0.08694	0.264514	-0.345887	-1.44672	-0.488783	-0.367489	-0.895563	-0.908231	0.00600473	-0.537475	-0.865082	-0.938694	-0.70897	-0.682543	-0.439272	-0.635939	0.262325	-0.863282	0.143439	-0.685174	-0.17805	-0.856802	-0.994049	-1.03514	-0.87046	-0.522384	-0.544297	0.0431846	-0.42285	-0.78108	-0.450005	-1.17264	-1.11755	-0.050454	-0.520139	0.292651	-0.807591	-0.619747	-1.45922	-0.636832	-0.950843	-0.485071	-2.03174	-1.12442	-0.882642	-0.688939	-0.789095	-1.29928	-1.11993	-0.512222	-0.323939	-0.0725468	-0.802581	-0.711895	-0.503681	-0.198934	-0.739262	-0.551921	0.0321745	-0.121351	-0.32244	0.0514579	-0.507764	-0.634444	-0.541275	-1.88193	-1.83504	-2.28188	-0.684826	-0.126997	-0.524318	-0.333925	-0.543911	-0.980426	-0.343542	-1.61428	-1.60212	-1.37651	-0.626059	-1.59639	-1.40141	-0.117444	-0.685174	-1.31929	-1.02293	-0.338156	-0.107538	0.182375	0.467164	0.0555978	0.0597164	1.42868	1.98497	2.24639	1.58454	1.3911	2.0492	0.417487	0.317661	0.837199	0.360019	0.904663	0.835906	0.230066	-0.272667	0.33721	-0.0416918	-0.136351	0.606369	0.832377	0.691253	0.514278	0.439419	0.991802	0.828264	1.11299	0.516197	0.989091	1.48988	0.26057	-0.029012	-0.79444	0.680807	-0.579487	0.247708	0.436036	-0.0884814	0.716717	1.62206	1.2995	1.46484	0.84069	0.528631	0.540835	0.479708	0.751733	0.923501	1.25436	1.13119	1.01828	1.33056	1.6429	1.46941	0.57437	1.72071	-0.886889	0.556912	1.37935	1.83785	0.500558	1.13119	0.581091	0.267535
SERINC5	G7	-1.04067	1.70119	-0.152297	2.10329	-0.113705	-1.06239	-0.472199	-1.25064	-1.01491	-0.126699	-0.601674	0.0076635	-0.128994	0.529019	1.91489	0.645106	0.277726	1.49721	1.0883	1.08067	0.853944	1.19625	0.205874	0.0769762	-1.35139	0.813406	0.224176	-0.241631	1.83987	1.25412	1.44238	2.1983	0.900206	-0.106632	0.0165831	0.877412	0.768096	0.986486	0.547003	0.914045	1.41416	0.949695	0.0682968	0.32317	0.499056	0.356911	0.0695608	0.901443	1.48366	0.288733	1.12737	0.187942	0.498206	-0.167147	-0.122692	-0.15174	-0.369704	-0.279084	-0.0507836	0.543245	-0.22426	0.13575	0.516566	-1.06744	-0.871334	-0.700081	-1.3981	-1.64654	0.110212	-0.0826879	0.197249	1.23401	0.446928	0.126046	-0.0767693	0.1886	-0.546241	-1.05957	0.15114	0.0682968	0.191512	0.0076635	0.507932	0.786533	0.132807	0.78763	0.704472	1.59916	1.00345	1.70119	0.901443	0.378917	-0.78093	1.02931	0.0655307	0.723087	0.185201	0.463746	0.276906	1.01908	0.466241	0.731834	0.639732	0.0101053	0.139238	0.508814	-0.203739	0.295024	-0.507035	0.309174	-0.176577	0.203709	0.345452	-0.637934	-0.123825	0.567804	0.317568	-0.00935558	-0.0330968	0.616944	0.106164	-0.212639	-0.0225706	0.666233	0.172456	0.223447	0.0313902	0.391644	-0.113705	-0.77329	-0.690149	-1.53894	-1.81878	-1.7282	-1.52116	-0.936416	-1.05341	-0.684611	0.259149	-0.711614	-0.837132	-1.70121	-1.36118	-0.821284	-1.38365	-0.0200067	-0.64711	-2.52456	-1.62477	-1.23422	-1.08709	-1.54694	-1.04148	-1.87304	-1.73685	-1.23565	-1.54422	-1.60366	-0.693198	-1.99751	-2.7547	-0.198213	-0.66089	-1.69359	-1.97919	0.637759	0.132807	0.0195956	-1.18382	0.699212	0.551732	-1.35882	-1.13428	-0.291188	-1.11924	-1.24255	-2.29454	-1.10667	-1.42065	-0.418414	-0.292698	-0.613153	-2.72743	-1.39601	-2.04494	-1.86509	-2.32577	-1.18806	-1.74589	-0.784835	-0.898312	-1.70949	-1.478	-1.77478	-2.0413	-1.17428	-0.106025	-0.768452	0.404143	-0.36472	0.285502	0.237005	1.07285	1.79273	2.08177	1.3739	1.52252	1.73852	-0.164398	0.687319	0.60983	-1.09959	0.0177475	-2.08883	-1.2065	-0.525173	-0.474643	-0.569742	0.70141	0.125418	-0.377796	0.947024	0.770455	-0.496087	-0.00441583	0.707699	0.767001	0.00441583	0.274615	-0.322244	-1.25414	-0.804655	0.213972	0.734163	1.20458	-0.170414	-0.39689	0.676634	-0.318702	-0.0238175	1.75026	0.987918	-0.842961	-0.770386	0.742072	0.458269	-0.00622467	0.450427	0.713341	0.567804	0.712263	-1.00331	1.28502	1.04894	-0.204306	-0.0416078	-1.58672	-2.74716	-0.478433	2.02978	-1.22408	0.596406	-1.2349	0.464581
GPR174	G7	1.25851	1.09095	0.99299	-0.189028	-0.31057	-2.48546	-0.0894951	-0.229824	0.350353	-0.929959	-0.625045	0.320158	-0.240868	0.407942	1.72287	1.37059	1.04432	0.994626	0.326356	0.476212	-0.133615	-0.271914	-0.357021	0.132955	-0.74192	0.548167	0.225856	-1.89876	0.172876	-0.151452	0.12197	1.64591	1.49446	-0.246291	-0.340878	1.79387	1.03381	0.865645	0.56167	1.20905	1.58345	1.55695	1.13546	3.05724	1.33842	2.21757	2.49234	1.35079	0.808964	-0.394806	-0.287601	1.99226	1.09971	2.61865	0.642563	-0.301333	-0.00497825	0.228386	0.862571	0.356887	1.22813	0.829178	-0.00986271	-0.471186	1.17443	-0.608674	1.04255	-0.145567	-0.469177	0.369259	0.945798	-0.37415	-0.17716	1.56549	-0.899834	-0.914016	0.964967	-0.365627	-1.16064	-0.0930503	-0.715299	-0.634589	0.147996	-0.0926853	-0.1046	-1.30397	0.757419	1.72287	1.74728	-0.555381	-0.569973	1.19436	-1.18489	0.449078	0.986328	0.854853	0.327238	-0.316286	-1.39212	0.617707	-0.54932	0.335899	0.676039	0.729873	0.45107	1.76496	0.500297	0.097675	-0.0587777	-0.26009	-0.783249	0.503502	-0.253001	-0.057475	0.20665	-0.23109	-0.609645	-0.0366689	-0.30308	0.193037	-0.0395259	-0.451399	-0.0416624	0.324565	0.239399	1.19233	0.963601	0.100786	-0.562922	0.513076	0.533673	-1.05615	-0.386458	-0.664778	-0.515349	-1.19614	-1.19921	-2.08352	-1.32125	-0.692786	-0.391989	-1.0533	-0.764713	0.0441947	-0.550282	-1.21583	0.670027	-1.67241	-0.8309	-2.68893	0.115027	-1.21972	0.859287	-0.801968	-1.32625	-0.53629	-0.219468	-0.569973	-1.48026	0.10311	-1.49047	-0.224426	1.85961	0.385187	-1.0398	-1.22164	-1.29895	-0.61494	-1.3743	0.409881	1.10895	1.39773	0.0991522	1.37306	1.88471	-0.0387717	-2.10382	-2.00307	-1.61343	-0.311644	-0.544169	-0.916091	-0.910027	-0.601442	-0.826156	-0.831366	-1.12388	-0.337328	-0.349278	-0.382582	-0.690986	-0.52543	-0.883478	-0.609133	-0.73508	-0.343624	0.756085	-0.296489	1.19436	-0.55491	0.455094	-0.114044	0.908281	1.11671	0.787023	0.404899	-0.16198	0.353999	0.486702	-1.76448	-0.0487688	0.575311	1.07987	0.551389	1.68157	-0.81015	0.00919057	1.10706	1.64894	-0.332	-0.711554	0.219176	1.1263	0.359832	-0.0366689	-0.147595	-0.257785	0.0650022	0.587624	1.23036	-0.408735	0.440738	-1.3652	-0.936626	-0.164463	0.753386	2.22342	-0.196524	0.799413	1.60154	1.09278	0.481441	0.41892	-0.387584	-1.15751	-0.353678	0.527236	-0.152701	0.297407	-0.369547	0.515398	1.06704	1.84821	1.9743	-0.013434	0.00497825	0.688292	-0.354752	0.843222	1.20498	0.689533	0.489793	0.667615	0.0494337
P2RY1	G7	1.86519	1.06677	0.370941	-2.00558	-1.14381	-1.69113	-0.525841	-0.587982	-0.799467	-0.596957	-1.1058	-1.33201	-1.35949	1.55516	-0.0350953	2.92923	2.49658	2.42029	2.02086	1.40942	0.0975149	-0.425843	-1.6762	0.603991	1.1063	-0.937132	-1.59825	-0.332649	-0.633506	0.927485	0.284985	0.438908	0.925145	1.03243	-1.00264	1.82066	2.01027	2.08229	1.64647	2.54443	2.3321	2.4364	2.69086	2.24647	3.05636	1.95432	2.07593	-0.700202	-0.0638904	-0.529334	-0.361312	0.580553	0.363486	0.387677	0.651096	1.00085	1.1495	0.531094	1.09534	0.486937	2.02519	4.25587	1.85011	-1.16321	-0.422858	-0.013953	-0.719402	-0.731311	-0.591765	0.655243	2.25074	-1.2173	0.23936	0.413042	-1.69788	-1.83643	0.48393	-2.07982	-1.65953	-1.00139	-1.25088	-1.25556	-0.0181297	-0.726289	-1.78549	-1.97225	-1.24075	-0.249373	-0.43386	-1.43254	-1.76973	0.0831255	-0.239478	-0.787527	-0.237778	-0.0241872	-2.088	-0.858696	-1.51492	-1.06249	-0.297216	-1.67407	-2.21905	-1.15003	-0.81627	-0.438351	0.0926554	-2.21372	-0.137881	-1.75255	-2.18951	-0.532336	-0.385629	-2.12927	-1.68092	-0.780758	-1.64625	-1.71607	-0.998845	-0.616565	-0.600516	-1.72461	-1.42616	-1.53524	-1.4544	-0.97531	-0.394157	-0.128575	0.762342	0.591426	-0.182717	-0.0978905	-0.412229	-0.410003	-0.336291	-0.688472	-0.33771	0.0111944	-0.433218	0.34635	0.995244	3.49449	0.512106	-1.67515	-0.114629	-0.0908776	1.62807	0.765152	0.39629	-0.684846	0.486937	-0.48854	1.37376	0.944322	1.12469	1.40077	1.40485	1.03014	1.23592	1.41341	0.477242	-1.39504	1.27039	-1.5985	0.925559	-0.569503	0.454344	0.0705523	-2.19941	2.16991	1.0531	0.000121083	0.75913	1.20755	1.36656	2.25361	0.632046	-1.57453	-0.466515	-0.324915	-0.589266	-1.03629	0.399717	-0.0318213	-0.0474863	-0.283993	0.612075	-0.827684	-1.8131	0.962188	-0.832203	1.10109	-2.48042	-0.678729	-0.792006	0.029313	-0.0668819	-0.484877	1.37785	-0.0330908	-0.461868	-0.225728	-0.720002	-0.992608	0.127664	0.380938	0.526299	0.0994446	-0.000121083	1.36239	-2.09838	-0.0409933	2.23043	0.331933	-2.23802	0.234465	0.569209	1.13108	0.896578	0.756266	1.08191	0.810961	1.23407	0.253239	0.893541	0.491216	0.945936	-0.186305	0.97358	0.995052	-0.292652	0.513832	1.50278	0.884983	-1.65692	-0.48554	1.86759	-2.11594	0.751422	0.792879	0.808934	1.67339	1.58503	0.303704	-1.27999	-0.21481	0.155656	0.975521	0.373605	0.451387	0.925145	0.881149	0.331025	2.77909	0.274851	0.36784	0.77925	1.1869	1.30058	0.26623	0.281011	-0.736587	-0.0857082	-1.21762
NAV1	G6	1.25774	0.732164	0.727532	-0.207523	-0.129712	-0.127208	0.166151	-0.143057	-0.00202237	-0.0922038	-0.0718521	-0.145112	0.622509	2.46336	0.253945	0.494507	0.474843	1.32946	0.169815	0.0802619	0.226539	0.0115415	0.0199617	-0.13695	-0.308701	-0.246311	-0.120949	-0.0823944	-0.277615	-0.0792833	0.854295	3.39717	0.817232	0.0356237	0.0322805	0.619079	0.621347	0.589982	0.748447	0.476194	0.364044	0.330127	0.732164	2.23864	0.376226	0.678553	1.53222	0.146114	1.19348	0.166537	-0.140409	-0.0779471	-0.117115	0.627847	0.736808	0.0570741	0.372239	0.309446	0.105431	0.143571	0.342684	0.943811	7.2e-05	-0.110681	0.335145	0.844517	0.299866	0.167312	-0.131343	0.455581	0.116693	-0.170543	-0.116128	0.212445	0.41475	-0.0586866	0.0514014	0.00255553	0.0489059	0.0484126	-0.146417	-0.0449312	-0.302783	-0.141118	-0.0858599	-0.0269363	-0.00632189	0.0285904	-0.0900846	-0.237259	-0.170631	-0.114033	-0.280533	0.283013	-0.159482	0.333802	-0.167087	-0.0333497	-0.206169	0.33767	-0.218708	-0.247792	-0.231241	-0.204924	-0.134055	-0.18332	-0.0243363	0.423002	-0.181408	-0.146862	-0.112858	-0.0831516	0.377889	0.036967	-0.213042	-0.230624	-0.116222	-0.0616907	-0.280331	-0.0935614	-0.208778	-0.0812554	-0.0103796	-0.112025	-0.140316	-0.0759973	-0.228975	-0.128706	-0.185402	-0.263786	0.0239205	-0.170458	-0.327077	-0.0516199	-0.0317008	0.20877	0.677373	-0.0719768	0.408699	-0.0546658	-0.150712	-0.0191743	0.0947148	1.143	0.571868	1.47231	-0.214152	-0.293652	-0.188149	-0.293583	0.109151	-0.209495	-0.144093	-0.241899	-0.137047	-0.149059	-0.18101	0.128057	0.116179	-0.222401	0.865168	-0.201103	0.0994824	-0.0345561	-0.32914	-0.0202208	0.0930721	0.594565	1.35085	1.54735	0.912223	1.07893	-0.0517599	-0.17072	-0.0222766	-0.225248	-0.0472519	-0.103262	0.123099	-0.138425	-0.0650466	-0.157119	0.0109167	-0.245288	-0.116128	-0.0924378	-0.296504	-0.239445	-0.269902	-0.160643	-0.233879	-0.202405	-0.120847	0.271439	-0.255789	0.115478	0.322822	-0.124801	0.158319	0.0722629	0.352809	-0.177029	0.303379	1.09046	0.619079	0.525052	-0.225052	0.0180323	-0.262924	-0.0684272	-0.0527603	0.545119	-0.0987616	0.857698	0.643948	0.248405	0.10458	1.13579	0.141388	-0.266181	-0.136145	-0.323334	-0.0224129	0.10825	0.237162	-0.197791	0.326916	-0.0656662	0.0138165	0.101701	1.60721	-7.2e-05	-0.153719	0.884022	0.035468	-0.00242266	1.01405	-0.207737	-0.189635	-0.00187995	-0.0644229	0.423727	1.67498	0.0490605	0.4052	0.248405	-0.0766064	-0.316352	0.186992	0.179687	0.164963	0.212048	2.66923	0.0166959	0.095584	-0.233291	0.337426	0.41677	0.260873	0.858365	1.77105	0.231609	1.21183	0.773826
FXYD5	G6	2.17654	0.476597	0.62958	-0.718288	-0.29655	-0.585665	-0.080483	-0.735267	-0.00498114	-1.39636	-0.796901	-0.537435	0.269294	0.474936	0.87462	0.166098	0.0693293	0.0601578	0.286986	0.141617	1.32003	0.469122	-0.432303	-0.580015	-0.306329	-0.622677	0.0559474	-0.0118393	-1.5482	0.227038	0.132885	-0.241339	0.00807113	-0.229677	0.619726	0.0809517	0.265093	0.52465	0.441205	0.213	0.557003	0.469122	0.34907	-0.497386	0.526275	-0.279532	0.432591	0.201141	0.870877	-0.71413	-0.384392	-0.469247	0.214334	0.284747	0.574604	-0.760267	0.958597	1.1826	1.1012	0.104518	0.794436	0.716248	1.47896	1.03289	0.19582	0.565772	-1.17615	-0.398519	-2.43242	0.598716	0.143448	-0.427827	-0.341746	0.966828	0.112021	-0.45281	-0.29806	0.469122	-0.270664	0.0344184	0.00690367	-0.349591	0.192374	0.369098	-0.657362	0.627657	-0.561906	-1.53638	-1.40271	-1.43099	0.324718	-1.9776	-0.423688	-1.38888	-0.873867	-0.0141657	-1.22981	-0.00149234	-0.091023	-1.4089	-0.433758	-0.446693	0.453969	-0.297546	-0.623112	-0.403714	0.573697	-1.15573	-0.488443	0.209655	-1.1176	-0.587038	0.171333	-0.20805	-0.733151	-0.434178	-0.66969	-0.848733	-0.543388	-0.583503	0.127744	-0.138498	0.0827567	-0.344247	-0.842566	-0.152511	0.0174741	0.0913502	0.00149234	-0.484241	-0.604484	-0.343321	-0.228094	-0.22501	-0.420448	-0.72328	0.759662	-0.064017	-0.60578	-0.53721	0.283996	-0.662086	-0.962869	0.668771	-0.234309	0.357863	0.168741	-0.306329	0.291998	-0.999642	-0.474158	-0.238887	-0.600677	-1.0527	-0.472336	-1.13603	-0.57223	-0.308254	0.111392	-1.65172	-0.972954	-1.49579	-0.359137	-0.844087	0.412251	0.296095	0.83324	-0.20131	0.0766664	0.270676	-0.179226	-0.171773	0.872052	-1.02861	-0.800151	-0.662086	-0.73028	-1.59736	-0.29856	-0.547346	0.125192	-0.955901	0.351335	-1.00666	-0.273637	-0.376753	-0.713701	-0.913485	-2.12601	0.0821542	-0.320815	-1.4356	0.475755	-0.957458	0.0821542	0.722343	0.322553	-0.0821623	0.631475	-0.134889	-0.411135	-0.151498	-0.107507	0.0711737	-0.306329	-0.131719	-0.837331	-0.448117	-1.24489	-0.0118393	0.298236	0.381098	0.668771	0.244262	2.0407	0.927434	0.0462267	1.25593	0.230369	-0.353853	-0.817916	-0.260534	-0.172811	0.433375	-0.00265991	0.264477	0.481435	0.0870078	0.0302905	-0.442887	2.0407	0.844138	0.374935	0.128949	0.2137	1.59181	1.57828	1.38578	1.91157	0.280603	0.53814	0.512987	1.23047	0.74209	1.27017	0.638278	0.0821542	1.00367	0.0913502	1.06587	1.44358	1.37296	0.506224	-0.210684	1.75118	1.1568	0.52465	0.854096	0.930906	1.78381	1.1012	1.16125	2.10219	1.53943
STAT3	G6	1.37986	-0.215445	-0.775346	-0.284289	0.595288	-0.0963366	0.028953	-0.0909514	0.417809	-0.291048	0.0937492	0.579293	0.53124	0.402226	-0.0776589	0.760944	0.311305	0.880085	0.585977	0.054935	0.199305	0.772987	0.383047	0.105102	-0.0162105	0.593631	0.0525422	-0.329749	-0.486994	0.283033	-0.395318	0.283699	-0.118661	-0.239955	-0.328355	0.622228	0.184873	0.363493	0.0211897	0.101452	0.522083	0.375108	0.321153	0.414764	0.352879	0.691923	0.158539	0.120251	0.230793	-0.730136	0.126449	-0.486089	0.155958	0.725219	0.764008	0.727105	-0.0435568	-0.506833	-0.122852	0.656995	0.0474224	0.0195284	1.35979	0.248982	-0.355976	0.791497	0.684223	0.914532	-2.23063	0.155958	0.0692261	-0.00138511	-0.425881	0.326022	0.434182	0.400717	-0.717635	0.300887	0.028953	0.397663	-0.00536541	-0.163812	0.132508	0.141651	0.1754	0.248982	0.0217474	0.145993	-0.368134	-0.612979	0.288844	-0.593906	-0.623163	-0.855653	0.095574	0.0896361	-0.108728	-0.174026	-0.740216	-0.0723079	-0.369554	-0.0502235	-0.0854754	-0.0914387	-0.381847	0.842764	-0.310432	0.00408453	0.0749734	-0.427297	-0.179666	0.0200729	-0.231354	-0.0479203	0.0944117	-0.0892187	-0.0280528	-0.236143	0.0422333	-0.303562	-1.15148	0.326022	-0.278035	0.540981	0.302983	0.165405	0.229407	0.0561355	-0.822817	-0.866377	-1.76314	-0.170907	-0.529701	-0.644483	-1.20628	-0.731371	-1.07489	-2.30679	-0.395318	-1.55095	-0.894705	0.436558	-1.11416	-0.0929995	0.362752	-1.01242	-0.492226	0.0651105	-1.02301	-1.50201	-0.710532	0.234009	-1.31251	-3.19215	-1.37714	-1.64332	-0.596034	-1.45277	-1.30382	-0.740216	-0.349988	-0.395821	-0.477604	-0.839859	-0.202784	-0.252202	-0.491769	-0.956173	-1.40785	-0.391553	-0.528415	-0.788299	-0.543455	-0.167274	-0.0369265	0.0422333	-0.0534087	-0.505064	-2.69233	-0.423118	-1.22461	-0.815547	-0.801587	-0.630292	0.0766978	-0.52314	-0.940283	-0.437097	-0.454636	0.1554	-0.853795	-0.749143	-0.513696	-0.483017	-0.975352	0.212219	-0.519711	-0.381847	0.437316	-0.120708	-0.152907	-0.123429	-0.38364	-0.353151	-0.579898	-0.118168	0.296285	-0.0173934	-0.487403	0.64802	2.29833	0.808148	0.738402	2.17679	-1.23707	-0.151303	-0.251686	0.742275	0.362087	-1.10345	0.860806	0.232786	0.0223985	0.32749	0.138628	0.47163	0.0399249	-0.139653	0.145993	-0.256514	0.47394	-0.327891	0.587675	0.38164	1.20561	1.71573	1.77009	0.302983	0.993948	0.205569	0.191234	0.00138511	1.28659	-0.466683	1.60926	0.422997	0.983325	0.840804	0.480076	0.559989	1.07746	0.485495	1.60702	1.16141	0.874897	0.796733	0.723414	-0.403745	-0.289604	0.263023	0.834415	0.762003	0.425896	1.39939
FTL	G6	1.6277	-0.380365	0.540145	-0.868447	-0.262468	-0.0154769	2.07408	1.31624	0.695864	0.641434	0.0692582	-1.10244	2.17437	0.921987	1.04698	0.322999	0.241706	1.01378	0.80334	-0.29252	-0.0154769	0.80334	0.474818	0.241706	0.304894	0.241706	0.750382	-0.262468	0.143095	-0.133282	-0.100672	-0.218654	-0.498118	-0.16073	-0.049857	0	-0.16073	0.613074	0.540145	-0.11666	0.750382	0.540145	0.38583	0.750382	0.322999	0.0159558	0.0511537	0.342774	0.862017	-0.623612	0.161597	-0.763182	0.203904	-0.049857	0.516029	0.613074	0.66676	0.203904	-0.049857	0.38583	-0.133282	-0.469952	0.890824	0.407903	0.0511537	0.540145	-0.649227	0	0.0511537	0.304894	-0.049857	0.304894	-0.0154769	0.283497	0.143095	-0.308297	-0.55669	-0.857405	-0.380365	0.18141	-0.190014	-0.649227	0.342774	0.0858752	-0.218654	0.363384	0.123067	0.104948	-2.35193	-1.45195	-0.925949	-0.913493	-0.674888	-0.611151	-0.713762	-0.100672	-0.845906	-0.763182	-0.484137	-0.713762	-0.925949	-0.11666	-0.425579	-0.247153	-0.72624	0	0.241706	-1.80404	-0.247153	0.0346285	-0.845906	-0.380365	-0.308297	-0.0678811	-0.484137	-0.597769	-0.337704	-0.425579	-0.56994	-0.133282	-0.322897	0.984058	-0.583699	0.750382	-0.0852321	0.494389	-0.394835	-0.380365	-0.29252	-0.425579	-0.901863	-0.0678811	-0.204409	-0.72624	-0.751811	-1.13367	-0.0852321	-0.583699	-0.148252	-1.79149	-0.775843	-0.204409	0.203904	0.38583	-0.425579	-0.322897	-1.2116	-2.35558	-1.22312	-0.439595	-0.527471	0.304894	-0.857405	-1.61378	-0.868447	-1.22312	-1.53161	-1.78495	0.0159558	-0.868447	0.834907	-0.623612	-0.190014	-0.611151	0.161597	0.363384	0.342774	-0.049857	-0.231893	-1.17412	-0.674888	0.224166	1.34823	-1.63458	0.241706	-1.34294	-0.352471	-0.278356	-1.0467	-0.322897	-0.597769	-0.278356	-1.22312	-1.40268	-0.845906	-0.763182	-1.18418	-0.11666	-0.713762	-0.0678811	-0.148252	-0.513343	-0.367801	-1.1239	-0.278356	0.0858752	0.241706	0.263788	0.143095	-0.100672	0.283497	-0.247153	0.224166	0.322999	0.66676	0.224166	-0.0154769	0.494389	-0.394835	1.3856	0.66676	0.452546	2.07408	1.47222	0.304894	0.66676	-0.54293	1.56885	0.921987	-0.713762	0.695864	0.862017	1.08066	-0.0339077	0.72521	0.951313	0.304894	0.494389	0.494389	0.224166	-0.0154769	0.474818	0.80334	0.695864	2.55009	1.24639	1.47222	1.17241	0.695864	0.984058	-0.308297	0.143095	0.72521	0.241706	1.31624	1.11124	0.862017	0.641434	0.38583	0.494389	3.22819	1.98929	0.862017	0.38583	1.24639	1.3856	0.322999	1.42914	0.750382	0.66676	1.3856	1.47222	2.27427	1.08066
FAM43A	G6	4.20795	2.31235	-0.167129	-0.362941	0.0623765	0.0597714	0.154746	-0.183196	0.878707	-0.015669	0.23029	-0.374157	0.974625	1.23694	-0.0614969	0.0683	0.560257	-0.25191	1.16312	0.580207	-0.196324	0.0563301	0.261399	0.966382	0.154252	-0.388307	-0.0947605	0.440165	-0.148322	-0.393777	-0.157595	-0.147831	0.0173627	-0.0603838	-0.126643	-0.498257	-0.0898496	-0.364243	0.018396	-0.00103395	0.0234998	-0.313115	0.189507	-0.0584229	-0.0560012	-0.157889	-0.411151	-0.0907052	0.1275	0.630233	0.302645	-0.195635	0.0428484	-0.174653	-0.0443486	0.0500584	0.269822	0.18041	0.387514	-0.228711	-0.451055	-0.00174744	0.505087	0.444803	-0.352094	0.260099	-0.380019	-0.165295	-0.000317835	-0.156876	1.14673	0.0610219	0.4785	-0.228839	0.42523	-0.309146	-0.495777	-0.191769	-0.295375	-0.318631	0.115154	-0.394783	0.224765	0.824969	0.342783	-0.175408	-0.172089	-0.109767	-0.243814	-0.0385013	-0.111738	-0.0747175	0.194865	-0.287227	-0.386304	-0.276878	-0.209025	-0.0944033	0.0986133	-0.111437	-0.179482	-0.358593	0.188509	-0.126182	-0.0907052	-0.298401	0.20677	-0.0246025	-0.222567	0.141361	0.256624	-0.138696	0.0169669	0.789362	-0.165587	-0.263818	-0.282247	0.0441	-0.409326	0.227765	0.471668	0.188509	0.241827	0.207522	0.61212	0.679233	0.000317835	0.0338985	0.192086	-0.110517	-0.0162705	0.756791	0.165108	-0.24817	-0.0784003	0.0112744	0.291278	0.023094	1.36732	-0.390974	0.00480627	0.336593	0.36607	0.0265805	0.321435	0.00560594	0.197831	-0.473218	0.0322521	-0.228191	-0.0949391	0.109931	-0.0486636	0.138105	-0.206558	-0.151167	-0.380326	-0.486364	0.72541	-0.143237	0.903977	-0.136139	-0.0984588	-0.153565	0.0539592	-0.310852	-0.134925	-0.559247	1.63068	-0.0525347	-0.223235	0.48863	0.40512	-0.216076	-0.298621	-0.269631	1.43744	0.276264	0.0140456	-0.317822	-0.406024	-0.190331	0.0234998	-0.00735223	-0.464479	-0.190034	0.13004	0.483805	0.45241	0.135903	-0.0854432	0.0941233	-0.066796	0.00426983	0.55423	0.634191	-0.227438	-0.0576886	0.588572	0.349411	-0.190331	-0.255375	-0.497406	-0.111437	-0.247559	0.215389	-0.381883	-0.42862	-0.51516	4.3396	-0.372047	0.08995	-0.306784	1.20653	-0.169484	0.917609	-0.0942343	0.202512	-0.285041	-0.237673	-0.442727	-0.52935	-0.171944	0.0917838	0.267263	0.900788	-0.187937	-0.268528	0.0424149	-0.224399	-0.24933	0.20854	-0.201339	0.534477	3.05999	1.02833	0.908385	0.706044	1.35845	-0.187517	-0.328298	0.55213	0.412192	-0.000317835	-0.271435	1.61153	0.691365	1.55591	1.18914	1.77973	2.94063	3.48396	2.47913	1.69301	2.77548	2.5072	0.319045	0.0278644	-0.238984	-0.0920881	0.130941	0.308027	0.673125	2.74144
MICAL2	G6	3.31066	2.7981	0.713391	0.883764	-0.844455	1.33331	1.08317	0.925528	0.903335	-0.227626	0.464364	-0.241196	0.233262	1.71971	1.7726	-0.355645	-0.108239	1.09114	0.738675	-0.417651	-0.0833361	-0.0645489	0.739498	-0.3533	-0.0256539	0.0641025	-0.0738025	-0.823563	-0.621759	-0.759148	0.0955586	-0.012109	-0.756762	-0.821398	-0.601081	-0.803396	-0.627965	-0.246186	-0.146131	-0.0229894	-0.568174	-0.45772	-0.900985	-0.412999	-0.474383	0.310419	-0.607155	0.00179511	-0.15155	-0.827744	-0.610546	-0.0422042	-0.698398	0.0316741	-0.238016	-0.377994	-0.361764	-0.522485	-0.718433	-0.853045	-0.630669	-1.07913	1.78087	0.136517	-0.767674	-0.309918	-0.644624	-0.809217	-0.380727	0.182339	-0.550893	-0.828482	0.177863	0.432029	-0.512932	-0.399846	-0.406444	-0.380487	-0.675092	-0.12302	0.119286	-0.25577	-0.0741003	0.0480871	-0.48411	-0.258715	-0.297741	0.53219	-0.0983063	-0.270686	0.929193	-0.635102	-0.208698	-0.43818	-0.669186	-0.62911	-0.247763	-0.32789	-0.50725	-0.645713	-0.407737	-0.695093	-0.830506	-0.0218415	-0.183439	-0.253866	1.13267	-0.563819	0.247888	-0.0827257	-0.518783	0.544113	-0.353538	-0.197159	0.087167	-0.268533	-0.709329	0.872209	-0.778613	-0.572663	-0.550893	-0.315763	0.892061	0.668532	-0.154149	0.70491	0.338294	0.63289	0.0214907	0.0927496	0.433283	0.868284	0.157207	0.209862	-0.186789	-0.1676	1.45682	0.173618	0.494084	-0.00179511	0.0761447	-0.332425	0.785545	-0.441465	0.285615	0.627279	0.147276	1.86701	-0.78741	-0.650999	-0.627413	0.0737348	-0.487305	0.357629	-0.535796	0.852842	-0.211212	1.26495	-0.239041	0.370237	0.554185	-0.472549	-0.451811	-0.116002	0.0554744	0.132573	1.65665	-0.00362391	-0.548723	-0.183735	-0.1337	-0.0566467	0.776093	-0.507014	0.126666	-0.191309	0.548934	0.0999416	-0.519631	1.31865	0.304647	-0.424787	0.433283	0.400178	-0.107663	0.263566	0.159117	0.709657	0.578477	1.14414	-0.483649	-0.369719	0.197185	-0.413996	-0.236851	0.133811	0.0893553	-0.439574	-0.27351	0.857017	2.63294	2.09193	0.165156	1.53296	1.28026	1.01333	1.63209	2.08628	-0.481695	2.69426	4.6165	-0.150681	1.76707	1.89989	0.740161	0.637307	1.3117	-0.0683558	0.293782	0.328217	1.09633	1.51511	2.52616	-0.176484	1.3646	0.388159	1.08317	0.737802	0.987066	0.218191	2.08533	3.67677	3.72186	3.62947	4.05527	1.09633	0.397561	1.02418	-0.166653	0.496109	0.474597	-0.313626	2.90423	-0.32789	-0.0238474	0.095876	0.481426	-0.225927	-0.322063	0.259407	1.9343	2.64134	0.528413	2.01591	2.2907	2.52134	-0.0361516	2.05971	0.709657	0.890201	0.484016	-0.684694	0.226192	0.169238
TNFSF14	G6	1.96597	1.78009	-0.245759	2.70401	-0.217404	-0.280126	1.63805	1.63085	0.295968	1.73861	0.540279	0.0356645	0.189547	0.948208	1.03767	0.681044	1.39167	1.9772	1.68531	0.0127565	0.992014	-0.375266	0.539059	1.29426	0.319975	-0.19155	0.00031377	-0.323094	0.114973	0.163169	-0.122228	0.338416	-0.369552	-0.387077	0.417298	-0.46619	0.228958	-0.101264	0.095513	0.198399	0.121949	-0.226201	0.169238	0.962689	-0.086112	0.574255	0.0494127	-0.590389	-0.29967	-0.364843	-0.266302	-0.0235209	-0.233743	0.263538	0.659543	0.00593094	-0.403783	-0.353193	-0.44938	0.469842	1.03828	-0.585998	0.93097	0.0597578	-0.56213	-0.536371	-0.500774	-0.451335	-0.218659	0.103856	-0.355271	-0.0466308	1.00277	-0.294109	-0.341008	-0.0516591	-0.103921	-0.16795	-0.0174973	0.611921	0.274684	0.326703	0.181981	1.39741	-0.151036	0.399181	-0.0941395	-0.170773	-0.445168	-0.187874	-0.193083	-0.0259437	0.271504	-0.447614	-0.52505	0.150725	0.0015209	-0.337346	-0.213049	0.257222	-0.133169	0.109294	-0.476925	-0.182458	0.355898	-0.307354	-0.0786934	-0.0943173	-0.539171	-0.150056	-0.105148	-0.0119546	0.353181	0.0428384	-0.23896	-0.328511	-0.408714	-0.437484	-0.164362	-0.122228	-0.258069	-0.0596358	-0.206705	-0.145032	-0.0187197	-0.216081	-0.195337	-0.449517	-0.329763	-0.274091	-0.338469	0.516246	-0.354571	-0.144012	-0.590389	-0.328616	0.0708125	-0.353193	-0.314616	-0.487091	-0.39307	-0.341107	-0.0899525	-0.273955	-0.41513	-0.224908	1.02557	-0.435727	-0.215654	-0.357034	-0.157475	-0.298539	-0.244274	-0.341712	-0.525197	-0.469488	-0.305254	-0.0325342	0.0721257	-0.590389	0.0345781	0.701269	-0.38115	0.506269	-0.128592	-0.590389	-0.200326	-0.410042	-0.353574	-0.324862	0.265657	-0.343431	1.05593	0.29102	0.690947	-0.419378	0.734389	0.397247	-0.357593	0.915652	0.702638	0.369115	0.00031377	0.763797	0.29229	-0.161814	-0.105685	-0.130097	-0.00031377	-0.314936	-0.269101	-0.486955	-0.286149	0.332977	0.126424	0.451488	0.356372	0.262782	-0.0581107	0.60149	1.66751	0.511685	0.636955	0.463295	1.02809	1.38525	1.25685	0.686247	0.213832	0.831258	0.126424	1.50897	0.641983	0.787735	-0.170915	-0.201969	0.294344	-0.230665	-0.166842	-0.364394	0.620783	1.81971	0.29918	0.642324	0.239787	1.08071	1.05783	0.805147	-0.135907	-0.00923951	2.33247	0.681394	1.27725	2.1346	1.59392	1.07938	2.05234	-0.00414408	-0.0674698	0.518299	-0.481034	0.161418	0.884916	-0.00456127	-0.277446	0.224433	1.5185	0.366986	0.491835	0.48079	1.11212	0.27788	1.45074	1.91934	1.70269	1.6217	-0.0125183	1.79008	0.285179	-0.12012	0.717816	0.453847	0.249833	0.851225
RALGAPA2	G6	1.14683	1.08753	0.139784	1.12128	0.624949	0.424388	0.99963	1.13342	0.6779	0.523065	0.949224	0.463047	0.452024	1.51267	1.31124	1.07369	1.30253	1.54531	1.0149	1.11521	1.06969	0.266421	-0.0875269	-1.53365	-1.07213	-0.576093	-0.510344	-0.111173	0.641197	0.468032	0.381873	2.25185	1.36401	0.43614	0.302709	1.26771	0.765022	0.606984	0.783872	0.131213	0.241173	0.46461	0.553927	1.49304	0.406906	0.461511	0.687171	0.45239	0.581228	0.419095	-0.206765	-0.564273	0.0736539	0.196583	0.0930417	-0.278469	0.0478371	-0.0971204	-0.361239	-0.424233	0.461138	-0.550897	0.263611	-0.908988	-0.582954	-0.664492	-1.21731	-0.974704	-0.454041	-0.264877	-0.63985	-0.507923	-1.03675	0.408513	-0.537816	-0.397104	-0.141887	-0.332348	-0.27489	-0.124558	-0.728651	-0.986658	-1.23414	-0.652643	-0.770456	-0.941627	-0.264402	0.709718	0.840042	0.308189	-0.643424	-0.634854	0.502748	0.662341	-0.395722	0.217896	-0.654709	-0.847605	-0.326258	0.214733	-0.609995	-0.525631	-0.608523	-0.466633	-0.298681	0.0199364	-0.700761	-0.0615963	-0.615574	-0.0875269	-0.209285	1.08599	-0.254093	-0.454537	-0.854079	-0.448864	-0.108596	-0.530405	-0.796012	0.388019	-0.41621	-0.459057	-0.0888143	-0.180423	-0.150103	0.295855	-0.943321	-0.569639	-0.0229044	-0.0794452	-0.250948	-0.588842	-1.51741	-0.697576	-0.528284	-0.393789	-0.227869	-0.106933	-0.265731	0.115982	-0.642897	-2.27919	-0.707906	-1.5324	-1.36039	-0.995916	0.281758	0.769478	-2.09984	-1.30365	-0.575862	-1.11166	-1.15934	-1.54308	-0.317141	-0.00274347	-0.268276	0.134496	0.338587	-0.747578	-0.293663	0.671869	0.575906	-0.0577438	-0.393078	-1.36973	-1.68923	-0.0727839	-0.622033	0.0715644	0.250219	-1.57745	1.15774	0.357325	0.386488	0.783165	-1.01375	-0.337376	-0.917775	-0.428086	-0.396618	-1.18494	-0.521689	-0.36531	-0.51823	-0.315762	-1.35278	-0.707146	-0.153447	-0.683063	-0.409581	-1.11223	-0.628456	-1.08657	-1.07378	-0.921121	0.00274347	-0.453571	-0.0447963	-0.545518	-0.200682	0.21654	-0.0564428	0.561326	1.26689	0.389446	1.25968	1.65169	0.787595	1.70103	1.36608	-0.674635	1.23424	0.53588	0.730426	-0.8557	1.0624	0.203064	-0.567156	0.835471	1.04252	0.755946	0.556832	0.578613	0.39555	0.379864	-0.0244567	0.295094	0.730813	1.25929	1.34946	1.31082	0.758718	0.549723	2.03911	1.42591	0.889854	0.125556	0.700994	1.47726	1.20454	0.884471	0.854841	0.34997	-0.568638	0.0984085	1.39605	0.946258	0.290337	0.433798	1.1805	1.66497	1.47144	2.01377	0.919542	1.99827	-0.223927	1.64134	2.25945	2.18144	1.41008	1.22423	0.946258	0.464206
ADCY7	G6	1.34496	2.56848	0.393908	-0.372529	-1.14818	-0.311133	0.188937	-0.0514928	1.16295	-0.830361	-0.132779	0.821536	0.379222	2.30868	1.00317	-0.0856057	0.606558	0.522727	0.635839	0.315281	0.776436	-1.04717	-0.365729	0.328048	-0.206454	-1.94341	-0.390061	-0.728836	-0.928791	-0.617657	-0.0059279	0.623632	0.0748975	-0.723976	0.456124	0.577727	0.236829	0.276767	0.220756	-0.445746	0.492334	0.581069	0.511067	-0.0181345	0.138335	0.449926	0.0810921	0.237629	0.902896	0.0167554	-0.299456	-0.445746	-0.526082	0.433167	0.69914	-0.793041	0.289558	0.411742	-0.727203	-0.56741	-0.0567426	0.586222	0.955703	0.31768	-0.359072	-0.0869398	0.225553	0.259708	0.212534	0.273026	-0.309982	-1.05608	-0.43365	0.0437304	0.0115024	-0.264534	-0.0551903	0.654901	-0.127375	0.372487	0.41446	-0.196875	-0.45957	0.395047	-1.11399	-0.55693	0.345597	0.486076	-0.0878689	-0.944701	-1.01087	-0.910768	-0.550042	-0.0733307	-0.969617	0.30609	-0.846933	-1.04762	-0.119038	-0.22768	-0.125842	-0.120941	0.167065	-0.117507	-0.183856	0.650037	0.497749	0.554962	-0.317885	-0.66011	-0.942594	0.561228	-0.651715	0.513538	-0.708342	0.181781	0.133679	-0.020403	-0.257684	-0.259753	-0.48855	-0.0725929	0.430285	0.232128	0.256187	0.392621	0.419657	-0.495448	-0.438568	0.25509	0.508577	-0.778384	-0.965727	-1.04974	-0.851829	-0.575612	0.357452	-0.814198	-0.343758	-0.177673	-0.175754	-0.176114	-0.192514	0.042133	0.426187	-0.353867	-0.196875	-0.894915	-1.14255	-0.360585	-0.291696	-0.296108	-0.256138	-1.01753	-0.250825	-0.144054	-0.465922	-0.34102	-0.274628	-0.886094	0.465089	-1.34627	-0.382209	-0.461115	-1.40985	-0.334964	-0.0131336	-0.149729	-0.864933	-0.164179	0.32136	-0.20463	0.838273	0.122186	-0.329283	-0.574088	-1.17946	-1.20852	-0.50904	-1.23855	0.207763	0.259708	-0.561789	-0.20684	-0.922619	-0.911628	-0.929636	0.147705	-0.236653	0.495282	-0.682253	0.178662	-0.0636428	-1.30078	-0.785318	0.0167554	0.553321	0.631511	0.521439	0.305674	0.634567	0.893719	0.0059279	0.790738	0.530557	1.06683	1.32401	0.274897	0.584948	1.11974	0.679712	0.335131	0.634963	0.617423	-0.116393	0.25347	-0.214092	0.235603	-1.32444	-0.468993	0.651414	0.795774	0.641854	-0.161084	0.0713992	-0.132779	0.587516	0.408429	0.311809	-0.141436	0.368052	-0.126234	-0.798918	-0.096079	0.87554	0.304115	0.295951	-0.50447	-0.0185014	0.747673	1.44701	1.44916	1.47949	-0.528664	-0.262629	1.93997	2.20136	0.815876	1.52263	0.866872	1.25642	0.311402	2.24308	2.11782	0.955703	1.27282	0.0776004	1.69574	0.146577	1.02167	-0.0196169	1.40062	1.03212	0.71762
PLCB2	G6	0.661525	2.52164	0.57702	0.812203	-0.364827	-0.377756	0.618953	0.389217	0.382435	-1.00853	0.131998	0.629987	0.301165	3.23231	1.10939	0.0448988	0.837133	1.61918	1.1234	0.758465	1.72335	-1.42142	-1.55457	-1.263	0.3465	-1.5455	0.325339	-0.680724	-1.01961	-0.390464	0.616246	2.419	0.150136	-0.0352848	-0.0419656	0.240218	0.0615443	0.0377813	0.691085	-0.522511	-0.435654	-0.0168169	-0.479592	-0.289711	-0.784274	-0.965071	-0.583234	0.682756	0.962291	-0.35471	-0.571042	-1.1475	-0.208996	0.210347	0.396284	-0.88407	0.0180707	-0.135492	-0.426913	-0.320977	0.082174	-0.0956491	0.236532	0.189355	-0.198406	-0.339833	-0.391215	0.00942477	0.106086	-0.0699847	-0.655617	-1.2231	-0.856385	-0.110925	-1.056	-0.338692	-0.496995	0	-0.773132	0.010947	-0.0692277	-0.858161	-0.427297	0.671677	-0.772367	-0.212634	0.212821	0.969956	0.116374	-1.03696	-0.796044	-1.51179	0.26991	0.097745	-0.919952	0.26991	-0.642685	-0.852373	-0.390464	-0.652243	-1.0061	0.358278	0.35409	-0.283283	-0.325959	0	0.952317	-0.825634	-0.271373	-0.198406	-1.47076	0.640047	-0.998694	-0.271545	-0.997823	-0.737422	-0.728507	-0.911335	-0.821006	-0.368328	-0.907835	0.271635	-0.450717	0.0428084	0.0027814	0.430289	-0.460985	-0.342503	-0.585008	-0.375467	-0.789336	-0.626021	-1.04786	-0.618457	-1.23819	-0.65747	-0.434928	-1.58487	-0.906571	-0.441317	-0.853994	-0.197654	-0.301624	-0.630872	-0.246036	-0.836598	0.0296377	0.0825524	-0.36039	-0.0956491	-0.745366	-0.248665	-0.292655	-1.3347	-0.689992	-0.307927	-0.04492	0.167923	0.132401	-0.866553	-0.223708	-1.02127	-0.142216	-0.465187	-0.194803	0.65739	0.365519	0.269131	-0.869305	-0.0761522	0.103009	-0.184827	1.95667	0.45815	0.719077	0.170319	-1.1667	-1.01375	-0.63203	-0.405085	-0.104511	0.251329	-0.00434265	-1.08627	-0.214118	-0.631652	-0.878083	0.0140408	-0.775055	0.207095	-0.260476	0.0949323	0.671202	-1.16539	-0.472018	0.277016	0.554453	0.225115	0.432499	0.0851225	0.295261	0.722497	-0.0498609	0.530688	1.41629	1.129	1.18577	0.851643	0.293614	-0.202938	0.435101	0.117218	0.60137	-0.24772	1.50735	0.194975	0.156882	0.128407	-0.243912	-0.087147	0.409067	1.24529	0.397137	0.359904	0.404729	0.412562	0.356165	0.413834	0.342182	0.785785	3.32564	0.301961	-0.158675	0.246007	0.402536	0.145689	-0.437538	-0.158311	0.833504	0.609456	0.620465	1.39376	0.307389	0.44966	0.241872	0.900909	1.36662	0.809405	1.36509	0.679917	1.16268	1.15737	1.73072	1.61918	0.908148	1.24739	0.28788	1.50995	1.54987	1.60836	1.50494	1.41948	1.52082	1.01428
VCL	G6	2.12751	-0.261994	0.853728	0.993351	0.419421	-0.778548	0.544923	1.38304	1.04847	-0.170417	0.530197	0.610472	0.216735	2.2492	2.63292	1.1115	2.57463	0.994106	1.09483	-0.380192	1.36831	-0.0288536	-0.550879	-0.822739	1.36895	-0.665733	1.36935	-0.771082	-1.68207	-0.619064	0.563159	0.527754	0.294388	-1.11199	0.493346	1.18072	0.398843	0.220919	-0.428845	-0.364046	-0.417398	1.17031	0.628638	0.244669	-1.10942	0.0944787	0.12735	1.23764	1.66941	-0.462764	-1.36041	-0.0021171	-0.360877	1.48183	1.42547	-1.08597	1.34979	0.578585	-0.0455116	-1.53705	-0.221667	-1.2992	1.99919	1.31187	1.36851	0.18384	1.92347	1.47411	1.29088	0.393933	0.272012	-1.29429	-1.29429	0.971969	0.425805	-1.01606	0.880507	1.49597	-1.44251	0.669268	0.143864	-0.752707	0.087458	-0.169177	-1.49006	-0.221667	-0.358184	0.355348	-0.358184	-1.57357	-1.09269	-1.944	-1.29014	-1.80034	-1.54069	0.726214	-1.63776	-1.5533	-1.05705	-1.20602	-1.09868	-1.20776	-0.250058	-0.0259837	-0.617131	0.353904	0.406814	-0.1141	-0.564149	-0.405872	-1.95879	1.32302	-1.16615	0.199516	-1.72952	0.0193762	-0.24601	-0.780337	-1.34309	0.00645798	-1.03896	-1.06388	-0.804636	0.0992251	0.0806077	0.373064	0.356903	-0.678433	1.2655	-0.4971	0.0846106	-0.560582	-0.382436	0.0597617	-0.772554	-1.28278	1.05833	-0.949973	-0.588029	-0.440294	0.0454444	-0.0663307	-1.13118	0.978642	0.314775	1.00569	0.170674	-0.0679882	-0.559613	-0.367296	0.0021171	-1.38706	0.249934	-1.46714	0.407924	0.736816	-0.0911772	0.350043	0.118524	-0.989356	-0.0161847	-0.468682	0.925801	0.0462448	-0.931898	-1.37971	-0.812959	-1.39623	0.1533	-0.760093	1.02565	-1.30289	1.81299	1.96707	0.978244	0.479128	-1.34309	-2.00095	0.407179	-2.35116	-1.32032	-1.98354	-1.86944	-0.953262	-1.68962	-1.64567	-0.598604	-0.683845	-0.551353	-1.38934	0.576305	1.5256	-0.419739	-0.977672	1.42193	1.32468	-1.18448	-0.818639	-0.926435	-1.77149	-0.66625	-1.38407	-2.11701	-0.621018	-0.773125	-0.707951	-1.39001	-1.33638	-1.7778	0.792496	-0.805095	-0.140198	2.07097	-2.13963	1.28967	-0.112402	1.51631	-0.0309437	-0.829309	1.83249	1.31919	-0.483737	-1.1419	-2.5958	-0.728199	-1.49354	-1.01116	-0.192352	-0.4971	0.283184	1.40117	3.21642	1.35248	0.708849	1.4594	0.447905	1.91082	2.31769	1.94757	1.63403	1.91502	1.02717	1.99919	0.464111	-0.26508	3.31602	0.303474	1.68838	1.05121	2.00669	0.836952	3.38012	1.91403	2.45012	2.88727	3.8306	-0.012587	2.39026	2.89943	3.19371	2.64029	2.11777	2.5629	1.44388
IL6R	G6	-0.950247	1.97359	-0.497494	1.31518	-1.08062	0.723156	2.22055	2.77935	0.817409	1.98997	1.31077	0.370363	2.46268	1.53362	1.76934	0	0.355827	1.86733	1.13517	0.900016	0.128521	-0.0284709	0.886408	0.0655456	-0.400708	-0.838347	-0.864644	-0.857124	-0.765404	-0.61649	0.689827	-0.390246	-0.847852	-0.900982	0.106001	-1.16207	-0.815945	0.19631	-1.11109	-1.05536	-0.668936	-0.401839	-1.1394	0.139452	-1.02	-0.156469	-1.00611	-0.669376	0.0241041	-0.262173	-0.230922	-0.778479	-0.679056	-0.325227	-0.195484	-0.0278176	-0.351264	-0.803965	-1.09152	-0.839323	-0.944125	-0.576151	-0.218168	1.31859	1.3449	-1.17385	3.5097	3.67342	0.767294	-0.837976	-1.04938	-0.6733	-1.13119	0.0597451	-0.54203	-0.53251	-0.950065	-0.160863	-0.728569	-0.589892	-0.359365	-0.575692	-0.358263	-0.847852	0.382678	1.21742	0.449938	-0.00573291	-0.720345	-0.257888	-1.16792	-1.36659	-0.840831	-0.959167	-0.932427	-0.284794	-1.0892	-0.967315	-0.611852	-0.861802	-0.993103	-0.968386	-0.887689	-0.390523	-0.524785	-0.312003	0.624918	-0.148113	-0.430313	0.538619	-0.468591	1.99859	-0.233349	0.695392	-0.616243	0.608261	-0.0791382	0.598171	-0.61741	0.108553	-0.50461	0.440198	-0.143202	1.00727	0.656426	0.741302	0.470692	-0.0241923	-0.141943	-0.198832	-0.943221	0.846191	-0.179805	-0.401839	-0.307771	-0.649895	0.13434	0.0858888	-0.204865	-0.770732	-0.848233	0.287134	0.625444	0.129425	0.517168	1.18974	1.52963	-0.790693	1.37929	-0.321653	0	0.548811	3.127	-0.550515	0.848384	0.505474	-0.165492	-0.118258	-0.510892	-1.16113	1.45748	0.892816	0.0787777	0.442007	-0.421116	-0.127265	0.867093	-0.968234	-0.75804	0.452214	1.16038	-0.437412	2.53328	2.53759	3.13035	-0.554425	1.62528	-0.0352249	-0.45558	-0.973224	0.761803	-0.0253887	-0.475184	-0.177189	0.661457	-0.673523	-0.1756	0.399981	0.518992	-0.0427361	-0.239406	-0.392853	-0.281805	-0.871432	0.0571779	0.308033	2.48299	2.79146	1.87972	1.84413	1.82398	-0.518566	0.300336	0.498071	1.91364	2.08909	0.614722	0.36249	0.556752	-0.207076	-0.520101	1.53925	2.62631	0.502787	0.00708993	0.713262	0.0744642	0.503358	-0.506762	-0.764119	0.5464	2.36091	1.65368	0.16732	-0.247188	0.535124	2.41694	1.84699	0.460923	1.32918	1.99607	0.468744	0.930783	1.36842	0.266451	2.01381	0.205534	0.568591	0.0475776	-0.365676	-0.142623	0.574796	0.695392	-0.483324	1.94569	2.86776	3.76613	1.07923	0.737081	1.70013	-0.142283	-0.0184633	2.60005	-0.221784	0.258255	2.01768	-0.179805	2.48159	2.33871	2.04222	3.41191	3.6494	4.3027	1.74628
LSP1	G6	1.2607	-0.0975828	0.270117	-0.273576	-1.80152	-1.06069	0.889782	1.42205	0.310963	-0.637246	-0.715885	-1.08345	1.5122	2.25152	0.750288	-0.34296	-0.81016	-0.119994	0.420046	-0.308912	0.0233678	-1.87052	-0.760446	-0.945168	0.272586	-1.25985	-0.315951	-1.47149	-2.58338	-1.33998	0.0949491	-0.723867	0.132442	-1.54301	0.279725	-0.0188581	-0.691411	-0.176431	-0.253789	-1.31372	0.471	0.460274	0.0291967	0.78689	-0.0507043	1.23459	0.624187	0.592704	0.920955	-0.581644	0.667178	0.483644	0.205133	1.13951	1.1667	-0.22728	-0.269206	1.12619	0.693379	1.13867	0.758309	0.991321	0.936712	1.31531	0.678701	0.807235	1.31633	1.29483	-0.653943	0.988262	0.747056	1.02711	-1.50356	1.02629	-1.38514	-0.178383	0.442051	0.674413	-0.620148	1.1012	0.196778	-0.844645	0.00995451	0.750288	-0.410968	-0.587147	0.589171	0.0478471	-2.11165	-1.92434	-2.74241	-2.38535	-0.969355	-2.1994	-1.99276	0.345308	-1.39338	-1.38772	0.191173	-0.175674	-1.1285	-1.45981	-0.412115	-1.08962	-0.726268	0.174737	1.62756	-1.61595	0.457648	0.342192	-1.28782	0.103808	-0.674208	0.0861043	-0.00995451	-0.597478	-0.368226	-0.137237	-1.17291	-0.771266	0.73183	0.399437	1.23459	0.873619	0.482017	0.542825	1.29685	0.143572	-0.66049	0.235687	-0.0412258	0.957152	-1.05799	-2.2901	-0.952506	-0.934872	0.449919	-2.78287	1.13867	-3.13313	-1.68752	0.66836	0.430984	1.07991	1.00905	-1.44921	-2.02264	-2.19301	-0.0595419	0.870197	-0.106297	0.961777	-0.623586	-1.20489	-1.41546	-1.38791	-0.701967	-1.43548	-0.593534	-1.68836	-0.344132	-1.15921	0.171096	-1.65362	-1.40631	0.0418443	-0.275189	-2.73396	-1.00464	-0.864718	-0.62747	-0.703879	1.44365	-1.19162	-1.04767	-1.01831	-0.400997	-1.67468	-0.537461	-0.547754	-1.16594	-1.08161	-0.891824	-1.73573	-1.59252	-1.15303	-1.35311	-0.860587	-0.972502	-0.522723	0.507909	-1.37535	1.01143	-0.560887	-0.969355	1.82356	0.0520784	-0.429432	0.616354	-0.891824	-0.884789	1.63028	0.304689	0.415985	0.0503848	-0.527247	0.225746	-1.05078	-1.69876	-0.15643	-1.58283	1.41878	1.09458	0.773111	1.66208	0.258564	-0.387188	0.786195	-0.233489	-0.217677	-0.719685	0.0516565	0.553809	-1.60295	0.581966	0.743182	-0.800312	0.642804	-0.497814	0.423194	1.34566	1.3694	-0.75492	-0.490374	0.805293	0.693955	0.330422	-0.305774	0.809966	0.856503	1.31729	0.904679	1.25496	2.17608	0.523292	2.72117	1.4273	2.48077	3.18313	2.45767	1.68873	0.228582	1.9508	1.37559	1.10697	1.01143	2.15845	2.5612	1.39777	2.12433	2.44334	2.70517	2.89864	2.25872
ATP8B4	G6	-0.282381	0.749411	-0.0845361	1.71627	-0.494082	-0.604511	1.71388	3.27012	2.51838	2.64692	2.06136	1.42975	1.13459	0.115027	2.26981	0.184616	-0.177292	1.14933	2.07699	1.1101	0.89539	0.932578	-0.162194	0.832324	-0.498592	-0.676768	-0.431651	-0.368547	0.44633	0.144035	1.80431	0.611168	-0.222983	-0.0194829	-0.0542985	-0.287987	0.950536	0.453376	-0.577049	-0.277502	-0.01999	0.152284	-0.750685	0.566232	-0.669134	0.119722	0.132893	-0.575271	0.423685	0.221625	0.551582	-0.369922	-0.0961271	-0.397473	-0.340839	-0.218551	-0.0897679	-0.344312	-0.371757	-0.499611	-0.659002	-0.413476	-0.111401	0.240809	-0.40115	-0.656406	-0.459752	-0.573428	-0.357821	-0.591716	-0.629496	0.0656679	-0.495446	0.1648	-0.211211	0.348533	-0.181475	-0.18123	-0.10136	-0.490887	-0.433238	-0.253446	-0.283648	-0.507739	-0.366169	-0.39268	-0.500943	0.37129	0.292877	0.265065	-0.38988	-0.144826	-0.125827	-0.500801	-0.487417	-0.102153	-0.522645	-0.488394	-0.091881	-0.0392319	-0.0204493	-0.489036	0.0102467	-0.0578195	-0.210058	-0.0357962	-0.117146	0.978502	-0.0497523	1.48158	0.035314	3.43028	0.680672	0.737612	-0.203592	0.993394	0.375237	0.379581	0.240511	2.0688	0.547738	0.208176	0.0565257	0.669921	0.130097	-0.0651167	0.0570736	0.0664778	0.146189	0.0876299	-0.50648	0.183119	0.140786	-0.221644	-0.0279383	-0.569966	-0.0320922	-0.597059	-0.340464	0.308844	-0.371032	-0.598751	-0.368547	-0.3012	-0.379735	0.689939	0.497328	0.48668	-0.572687	-0.591482	-0.221174	-0.184128	0.73852	-0.0102467	-0.306513	1.59325	-0.562383	-0.0432401	0.392239	-0.47631	1.62633	2.48702	1.15616	1.44061	-0.134145	-0.180056	0.108105	-0.215497	-0.537492	-0.0863126	0.968065	0.191172	4.98822	0.826531	1.78769	0.291126	0.176529	-0.390816	-0.687951	-0.751803	-0.357269	-0.675768	-0.60086	0.114768	-0.473761	-0.265125	-0.378113	0.992241	0.859616	-0.202219	0.181409	0.207289	-0.529669	-0.346656	-0.404011	-0.315362	1.66542	0.890546	-0.405532	-0.69661	-0.722478	-0.364593	-0.568566	0.0312641	2.88521	0.652384	-0.481627	0.123777	-0.629	3.75108	0.537487	-0.232465	3.37433	-0.352493	-0.239112	0.389042	0.909573	0.309459	0.340093	-0.136096	-0.468982	0.963764	0.478598	-0.651504	1.19941	0.437772	-0.0564187	2.43018	0.416378	2.36231	1.65326	0.137522	1.7974	0.681949	1.27051	0.0640948	0.429586	-0.105138	0.611168	1.69041	3.35892	0.621815	0.241646	-0.48147	-0.380465	-0.496642	0.474182	0.285646	-0.526812	0.543371	-0.305448	3.30892	5.36209	1.11607	-0.479726	3.98858	0.911994	6.34133	2.02608	2.13441	0.507616	0.866843	2.99617	3.82879
SIPA1	G6	2.40196	2.29295	0.361563	-0.519683	-0.441777	-0.319241	0.253167	1.28933	0.938556	-0.0119754	-0.0537099	-0.874312	0.620444	1.79034	0.127451	-0.601496	-0.425895	-0.120106	-0.101228	0.0234691	-0.979208	-0.614792	1.18047	0.313435	0.243047	-1.51038	-0.292202	-0.74335	-1.44887	-1.64461	-0.64796	0.145068	-0.874731	-0.368531	0.0613946	-1.00389	-1.02411	-0.576411	-0.699522	-0.938217	-0.534389	-0.852385	-0.214008	-0.214976	-0.142862	-0.486094	-0.525088	-0.142862	0.249742	0.14809	0.326124	0.32806	-0.436194	-0.0724559	0.41334	-0.45837	-0.182237	0.379291	-0.314106	0.0190047	-0.332374	-0.528408	0.979008	0.300009	1.6992	-0.794861	0.00226728	-0.0979912	2.03162	0.62323	-0.213031	0.638928	-0.909511	-0.0456321	-0.260702	0.0477843	-0.749955	0.53101	0.0217932	0.0227018	-0.0510387	-0.607389	-0.380777	0.0107881	0.0186286	-0.530234	-0.255543	-0.957699	-1.22	-1.14731	-0.612648	-0.676583	-1.05024	-1.64236	-1.7752	-0.385613	-0.441777	-0.607756	-0.500031	-0.552973	-0.886611	-1.31592	-1.17307	-0.789194	-0.980566	-0.596898	0.91783	-0.388038	-0.109821	0.600104	-0.972285	0.163527	-0.12449	0.424436	-0.297285	-0.398374	-0.604395	0.263487	-0.699337	-0.546073	0.347345	0.346927	1.07686	0.326124	0.297868	0.548069	1.43374	0.608452	0.899346	1.1776	-0.157806	0.357372	0.473689	0.239537	0.942077	0.262299	1.26259	-1.58807	1.343	-0.284455	-0.143695	-0.587007	0.161228	-0.628576	1.4152	-0.216471	-0.870801	-1.00432	0.016654	0.142767	-0.15168	-0.0405766	-0.913517	-0.655018	0.21341	0.477589	-0.972701	-1.63599	0.323778	-0.365097	0.976712	-0.569649	-0.30979	-0.852801	0.28315	-0.790424	-0.329716	-1.22742	-1.19608	-1.21608	-1.02205	0.295945	0.934149	-0.609388	-0.456715	-0.641607	0.525593	0.0350097	0.234673	-0.913895	-0.780962	-0.580527	-0.514016	-0.771848	-0.682136	0.264648	0.376259	0.494915	0.386675	1.35972	0.227144	0.621852	-0.305826	-0.887519	0.434501	1.22301	0.210346	1.1407	0.996284	-0.107294	-0.0413096	1.86874	0.0158982	-0.124858	-0.00226728	-1.26944	0.775611	-0.488868	0.43184	0.864987	-0.680082	0.551508	0.577391	0.365089	0.689452	1.06155	-1.15627	1.32428	-1.01516	1.49139	0.184181	0.517572	1.11946	-0.771	-0.0989662	-0.190608	-0.492046	0.603659	0.148889	-0.0796777	0.288414	-0.730464	-0.720101	0.104343	0.416712	1.50887	0.470292	1.28668	1.32691	0.982294	0.632953	1.31274	0.151112	2.28654	1.50355	2.89683	2.3914	2.1733	3.21495	2.67778	2.69488	1.49551	2.43176	1.5077	1.38824	2.3939	0.286139	1.31916	1.61929	1.26931	2.22985	1.93234	2.74226	2.08299
KIAA0513	G6	-0.968678	0.104944	1.21509	0.683139	-0.101204	-0.185452	0.531297	2.55151	0.00628259	0.110131	-0.027406	0.388648	1.972	2.19102	1.11062	-0.671987	-0.425189	0.66157	0.592625	1.02952	0.701558	0.00378264	-0.147405	-0.227177	-1.08537	-0.713437	0.56941	-0.303107	-0.633771	0.408104	0.562691	1.33814	-0.478686	-0.216187	1.09876	-0.185108	0.266997	0.218192	-0.28716	-0.154895	-0.131023	-0.316768	-0.32464	0.861191	-0.244193	0.058633	-0.358285	0.728949	1.87516	-0.0993611	0.645633	-0.476616	0.448773	-0.0151993	0.628819	0.0979984	0.552378	-0.0816391	-0.317998	0.275678	-0.582993	-0.714376	0.49221	0.647856	0.226265	-0.608483	-0.38583	-0.226654	0.72299	0.113548	-0.220059	-0.517189	-0.791494	0.837746	-0.315516	0.10113	-0.201854	0.335604	-0.491634	0.430174	0.124091	0.315996	0.0736644	-0.800325	0.40292	0.572334	0.784518	0.362601	0.124091	-0.51504	-1.18211	-0.37749	-0.392411	-0.390593	-0.496676	0.672254	-0.117898	-0.203166	-0.430491	-0.537474	-0.941176	-0.166965	-0.37749	-0.65764	-0.24981	0.359845	0.773339	-0.20724	-0.153964	0.356773	-0.938091	1.61108	-0.105303	0.668351	0.124091	0.191285	-0.144957	-0.0379822	-0.908307	-0.00312536	-0.373973	0.73055	-0.168306	1.44885	1.14788	1.42072	0.785125	-0.409885	-1.11122	-0.305153	-0.748969	0.295653	-0.504653	-0.46915	-0.0999695	-0.460176	0.304391	-0.621193	-0.468848	-1.03462	-1.17829	-1.00465	0.090977	0.917441	-0.331808	-0.499957	-0.422944	-0.855545	-0.880849	-0.32137	-0.395288	-0.761419	-0.582729	-1.00314	-0.692308	-0.784994	-0.61963	-0.701724	-0.855766	-1.1242	0.0884577	0.199351	-0.12797	-0.283514	-1.05131	0.339889	-0.78597	-1.24432	-1.01401	-0.699045	-0.451501	0.129861	1.80496	-0.384606	0.103658	-0.579205	0.654422	-0.138917	-0.499121	-0.227177	-0.0621343	1.00542	-0.834476	-0.54729	-0.835525	-0.385219	-0.332957	0.226265	-0.240485	-0.581652	0.38485	-0.714837	-0.7433	-0.332957	-0.442929	0.565215	0.206943	0.0210903	-0.0145654	1.09876	0.477379	0.648709	0.350153	0.341602	0.67549	-0.303402	0.745658	-0.10434	-0.144335	0.381009	-0.131023	1.50102	1.14602	0.875047	1.17733	0.637365	0.541361	0.216951	-0.027406	-0.395288	-0.649441	0.00312536	-0.42205	0.618713	-0.371154	0.389283	-0.0241754	0.436176	0.530724	0.575422	1.59384	0.13179	0.942684	0.442867	1.25864	0.404431	1.55932	0.00691461	0.171798	0.697591	0.314746	0.445823	0.203161	1.18459	0.965324	0.404431	1.07904	0.528845	0.116539	0.545338	1.25771	-0.230362	-0.242358	-0.618283	0.688727	0.89014	0.146428	2.35288	0.867551	1.62444	1.62653	1.08053	2.67751	0.454637
B3GNT8	G6	2.11259	1.13991	-0.431486	1.42194	-0.237995	0.211447	0.156878	2.87914	0.0885093	0.604251	-0.0894716	0.259109	-0.0444585	3.26615	1.74013	-0.144395	1.08842	0.655476	2.89749	-0.184447	0.555923	0.176212	-0.156535	-0.0170638	-0.275522	-0.382128	-0.308459	-0.10012	-0.421925	-0.25443	0.30602	-0.0706131	-0.371934	-0.150168	-0.374411	-0.524903	-0.273371	-0.161136	-0.401458	-0.189681	-0.122531	-0.350142	-0.349709	0.00224616	-0.226618	-0.287997	-0.439335	-0.208209	0.676817	0.243644	0.00398191	-0.312334	-0.133945	0.138865	-0.316419	-0.0758708	-0.386616	-0.298015	-0.309423	-0.193094	-0.338224	0.171122	0.217758	-0.172745	-0.191455	-0.143622	-0.110481	-0.175318	1.08678	-0.176733	-0.453016	-0.0306364	-0.175061	0.0447891	-0.119221	-0.0934669	-0.150168	-0.10906	-0.18186	-0.145716	0.244116	-0.159971	-0.143297	0.0541008	-0.371063	-0.485054	-0.186691	-0.000363662	-0.207424	-0.268263	-0.370431	-0.305226	-0.524903	-0.524903	-0.33329	-0.329001	-0.432761	-0.219999	0.0796801	-0.247499	-0.162817	-0.305131	0.0295117	-0.0890308	-0.366161	0.0919273	1.0442	-0.115785	-0.375994	0.0582892	-0.056003	1.06578	-0.189146	0.163229	-0.184331	-0.0196588	-0.0984236	-0.155536	-0.112872	0.142195	-0.183695	0.0697772	-0.0977512	0.395653	0.284616	-0.0880572	0.392469	0.0232608	0.142415	-0.021825	-0.07818	0.37395	0.3421	0.0153828	0.167406	-0.0178242	0.00875581	-0.335858	-0.183056	0.0708151	-0.0327873	0.000363662	-0.2983	0.0124744	-0.206186	0.364124	-0.0813985	-0.364475	-0.259129	0.0487924	0.158365	0.137157	0.0949823	0.130034	-0.00108223	-0.200552	-0.232828	-0.228983	0.486197	-0.45168	-0.319962	0.127603	0.474799	-0.524903	1.28941	0.827401	0.162537	-0.033507	0.0578442	-0.0344278	0.0628256	-0.165462	0.714766	0.973654	-0.0520798	-0.27562	-0.138608	-0.235084	0.325353	-0.0150825	0.407761	0.156878	-0.221768	0.160345	0.145576	-0.241533	0.0117113	0.0798864	-0.0788394	0.0277412	0.0379888	-0.0928284	0.0285129	0.492711	-0.181987	0.52113	0.559054	0.261082	-0.426852	0.302902	0.134491	0.976205	0.324848	0.0728907	0.69448	0.678339	0.247725	0.226206	-0.163649	-0.0972648	0.102249	-0.0939293	0.222625	-0.0960269	-0.322338	0.336462	0.181185	-0.233053	-0.218161	0.0889579	-0.118031	0.433296	1.23611	-0.0626349	0.555923	0.107013	0.757126	0.271843	-0.0135715	0.714766	3.32189	0.730921	0.68534	-0.179742	0.931929	-0.301753	0.0099339	0.440591	0.389746	0.717759	1.55342	0.398463	0.0271625	0.690133	0.635538	1.01152	1.62889	0.571456	1.47828	2.37693	0.412358	1.04897	1.22857	1.08014	0.806691	1.0071	-0.226505	1.18754	2.12267	1.92042	3.85839	2.61799	4.05216	1.48005
RXRA	G6	1.01208	1.47142	0.875754	0.512041	-1.01744	0.0913839	1.09262	1.54171	0.359062	0.149184	-0.00991995	-0.0857349	1.37522	2.45725	0.582509	-0.173135	-0.428321	1.01845	0.497379	0.458291	0.67377	-0.435024	0.291195	0.0297204	-0.726227	-0.735149	0.210658	-0.442293	-0.637983	-0.445233	0.171102	0.362099	-0.466274	-0.0568266	0.420718	-0.356771	-0.0072032	-0.0511028	0.085753	-0.337952	-0.026298	-0.425693	-0.412663	0.130146	-0.20153	0.0999726	-0.16873	0.424937	1.25151	-0.633416	0.0230953	-0.590023	-0.366342	-0.0957027	0.353454	0.550184	-0.0157152	-0.239575	-0.266086	0.0621611	-0.333744	0.528772	1.13773	1.26898	0.191695	-0.352502	-0.156934	-0.0888296	-0.362673	0.469163	-0.530887	-0.167782	-0.836864	0.0072032	-0.0937765	0.0247141	-0.091382	0.0262613	-0.439701	0.0634605	0.429657	0.104842	0.436988	-0.394518	0.280237	0.385453	1.08787	0.902344	-0.766474	-0.633146	0.0072032	-1.11111	-0.714443	-1.07599	-1.00863	0.0259544	-0.809491	-0.655112	-0.711407	-0.862062	-0.670212	-0.652202	-0.372869	-0.368104	-0.704352	0.139102	1.08935	-0.496943	-0.021886	0.0959418	-0.913491	0.481959	-0.411113	0.352458	-0.437953	-0.0131519	-0.188205	0.0939579	-0.851874	0.0353858	-0.357673	-0.288945	-0.219371	0.693947	0.34177	0.6888	0.593279	0.0171455	-0.572469	-0.610486	-0.897195	0.498904	-0.492351	-0.419749	-0.80904	-0.992827	0.213741	-1.01978	-1.10469	-1.14011	-0.655112	1.41231	0.587648	1.63532	1.76959	-0.0530047	-0.606316	-0.313413	-0.634459	-0.795338	-0.369798	-0.24455	-0.381327	-1.04552	-0.413544	-0.716952	-0.862062	-1.09004	-0.790847	-0.653549	0.486477	-0.247045	-0.308763	-0.334317	-0.644978	-0.226206	-0.0600125	-0.554333	-0.0443829	0.862475	0.0209119	0.756049	1.26943	0.205535	0.485605	-0.965827	0.0315771	-0.317433	-0.512914	-0.530595	-0.151224	-0.0788526	0.00908562	-0.678538	-0.100118	-0.608552	-0.374017	0.027852	-0.216062	-0.192619	-0.625077	-0.459107	-0.888011	-0.777936	-0.594897	0.308378	0.309596	1.21284	0.818894	0.818395	0.203224	0.285701	0.484376	0.492069	0.781872	1.01351	2.25708	-0.638771	-0.188509	-0.272615	-0.423384	1.96001	0.260436	1.56729	-0.53118	-0.300223	1.1045	-0.118526	0.709014	-0.350076	0.989253	1.48707	0.473221	-0.384122	0.0433034	0.116653	0.851384	0.783412	0.0946473	-0.133888	1.36327	0.0361026	-0.299572	0.639662	-0.497519	0.552172	1.78311	1.41359	0.961618	0.919682	0.832346	0.275384	1.95337	1.04417	1.76078	2.9947	2.14323	1.87671	1.81633	1.69886	1.75905	-0.370972	1.1576	1.04417	0.676617	0.350931	0.841128	1.70462	-0.589747	0.759617	0.672598	1.365	1.11256	1.40057
CLEC12A	G6	-0.707076	0.286991	0.012487	1.49141	-1.00651	-0.130511	1.33956	3.6772	1.20224	2.08548	-0.265873	0.984138	2.48289	1.55286	2.86418	0.00231321	-0.414449	1.03769	2.31616	1.4343	1.51654	-0.185099	-0.546145	0.012487	-0.906279	-0.909348	-0.614154	-0.7699	-0.879576	-0.205277	1.10842	0.0758585	-0.803604	-0.230873	-0.715924	-0.933219	-0.292642	0.206837	-1.0495	-0.71443	-0.238375	-0.308833	-0.822054	0.898163	-0.530215	0.2505	-0.0996609	0.0299269	1.47918	-0.325934	0.265625	1.1623	0.576224	0.77108	0.00760537	0.11693	-0.465224	-0.431419	-0.560177	-0.406474	-0.63284	0.246799	0.0710239	-0.00231321	-0.617596	-0.817394	-0.672649	-0.372131	5.23891	-0.666501	-0.830961	-0.515404	-0.874561	1.88678	-0.137249	0.426619	-0.487809	0.661676	-0.126229	-0.602707	0.836478	-0.053491	-0.35514	-0.11199	0.0161201	0.0776091	-0.0181909	0.948282	0.211274	-0.299291	-0.682963	-0.309568	-1.01389	-0.795519	-1.05839	1.15054	-0.195542	-0.378445	-0.477472	-0.716634	-0.233988	-0.272145	-0.0369984	1.0183	-0.0693677	1.08195	0.926337	0.405954	-0.0335528	1.42088	-0.83532	2.93735	0.402892	1.29635	-0.508191	1.91195	-0.149069	0.622067	0.168836	1.66787	0.693378	0.0405854	-0.176852	1.8435	2.33236	1.53427	1.66057	0.786498	-0.290412	-0.00946012	-0.550199	0.472796	0.687794	-0.0869819	-0.129319	-0.432965	0.825934	-0.671473	0.419756	-0.798164	-0.449789	-0.534757	2.46641	0.101496	-0.189156	0.902484	-0.578936	-0.694695	-0.957007	-0.693419	0.0825246	0.136928	0.314268	-0.268782	-0.536816	0.444555	-0.942661	-0.935071	-0.679016	-0.798303	1.04596	1.3262	0.592966	0.0431245	-0.403167	-0.291378	0.876439	-0.641679	-1.04009	0.0791999	0.631716	-0.476865	4.1608	-0.115493	0.850362	-1.07528	0.330507	-0.783833	-0.844267	-0.626712	0.0287001	-0.841678	-0.810899	0.455288	-0.73917	-0.800233	-0.67747	1.31969	0.628439	0.0137152	0.482653	0.21191	-0.599993	-0.43511	-0.63582	-0.0399821	0.764042	0.206837	-0.951493	-1.02918	-0.593018	-0.632667	-0.55631	0.150783	0.90829	-0.0493387	-0.994072	-0.737205	-0.978435	-1.05173	0.669214	-0.127367	3.38288	0.0541043	-0.351835	1.30831	2.70604	0.317437	0.0822206	0.881519	-1.05774	0.97695	0.363926	-1.11667	-0.239987	0.198018	-0.255845	1.52173	1.74007	2.36038	0.785624	0.84921	1.50003	-0.846714	-0.225514	-0.188387	0.997433	-0.510261	1.54171	2.44078	2.91785	0.778675	3.62375	2.44646	-1.11667	-0.332173	0.414689	2.29398	1.09087	2.70604	0.781363	4.31877	-0.985065	0.682545	-0.0923568	2.39017	-0.35704	2.61877	5.29583	2.98883	4.17512	4.07703	4.35199	2.83513
CD44	G6	2.14415	-1.47742	0.226976	0.896533	1.05353	1.35477	2.34052	0.851171	1.76636	0.21963	1.8645	1.38399	1.66666	0.42244	1.48591	0.145875	0.716247	-0.0402228	0.195293	0.568734	0.882914	0.245909	0.0720535	0.719778	2.33021	-0.211981	0.478944	-1.026	-1.08505	0.0458079	1.10957	0.482151	-0.293107	-0.172401	-0.41379	-0.103797	-0.430981	0.0981339	-0.511181	0.149607	-0.194053	0.628539	-0.00838886	0.206838	-0.877105	-0.066791	-0.153844	0.268457	0.922619	-1.37253	-0.764122	-0.784485	-0.56447	0.403051	0.224357	-0.709749	0.564689	0.440148	-0.555682	-1.39358	-1.2983	-0.500013	1.77588	1.47733	0.695092	0.125357	0.761808	0.968285	-0.082343	-0.187392	-0.25242	-0.570132	-2.15214	1.36638	0.0884165	-1.46117	0.0299321	0.467055	-1.89396	-0.376856	0.0506067	-1.01988	0.352933	-1.11019	-0.16715	-0.384342	0.838545	0.175277	-0.742353	-1.63273	-0.923677	-2.55046	-1.57632	-2.17091	-0.36111	0.375364	-2.05869	-2.08218	-0.993596	-1.24124	-1.39177	-1.03571	-0.186604	-0.275756	-0.292672	0.82663	0.132601	0.203064	-0.646406	0.384125	-0.812615	1.41154	-0.222362	-0.0997115	-1.09299	0.00838886	-0.693489	-0.121415	-0.762568	0.250803	-0.746433	-0.284587	-0.0117534	0.668899	0.383539	0.894022	-0.356207	-0.154246	0.015585	0.275665	-0.712395	-1.33832	-0.621471	-3.08359	-1.24583	-2.88276	-0.017351	-1.25172	-0.754983	-1.22578	-0.856163	-0.226403	-0.35741	-1.65732	0.613791	0.305574	0.560726	-1.09765	-0.717988	-0.619556	-0.140166	0.461492	0.361937	-1.23561	-0.460493	-0.235977	-1.28309	-0.639116	-0.610095	-0.60007	0.465796	-0.95046	0.609628	0.0990429	-0.228868	-1.90278	-0.401938	-2.01351	-1.49772	-0.370762	1.81032	0.00889744	1.99388	2.27965	1.48591	0.360173	0.7278	-1.49038	-3.66507	-0.775252	-2.30387	-3.49943	-1.32128	-1.05758	-0.223212	-2.60211	-1.57675	0.192172	0.0284549	0.0774374	-1.75504	0.599924	-1.12493	-3.79946	-0.0402228	0.599295	0.565272	-0.298214	-1.12189	-1.66325	-2.64023	-1.76465	-2.65859	-1.13666	-1.16554	0.704887	-1.5618	-2.2555	-0.680437	1.35743	-1.54103	0.95375	1.04969	0.792305	-1.6397	-1.0083	0.411612	2.12005	0.0884165	-1.03012	0.410981	0.244759	0.793853	-1.40103	-0.447928	0.780467	1.06339	0.838912	0.433552	-0.0768322	0.130509	1.97109	0.00838886	2.30745	1.51965	2.9657	1.74081	-1.53214	1.56988	1.54376	2.80505	1.83989	1.46995	-0.406063	1.48463	1.09513	0.656198	1.20251	1.05548	1.2387	0.310046	0.862966	1.14011	1.0302	0.245375	1.61747	1.59678	2.50783	2.11744	1.83201	2.48067	1.79861	2.59012	0.93668
MBP	G6	1.56907	0.774008	-0.667945	0.513313	0.943154	0.527167	0.79512	1.35117	1.29195	1.03227	1.11551	1.53616	1.22292	2.35899	1.38535	-0.0295905	-0.253807	0.445495	0.67746	0.777432	0.531523	-0.141771	-0.173832	-0.104287	1.17503	-0.344739	1.3559	-0.994996	1.25112	0.687389	0.138897	1.65371	-0.0135687	0.0207703	0.123802	0.821086	-0.449395	0.424618	-0.211818	-0.218504	-0.259723	0.0317394	-0.685096	1.45122	-0.714288	0.57617	0.36608	0.220625	1.94328	-0.243324	-0.25194	-0.283975	0.543837	-0.0257434	0.531523	-0.406702	-0.0902873	-0.146588	-0.322434	-0.607164	-0.347105	0.581023	0.0458675	0.615209	0.35346	-0.385389	1.15217	-0.301691	0.818687	-0.0774594	-0.388993	-0.0583307	-0.891046	0.312897	0.306102	-0.336416	0.380998	-0.441188	-0.749808	0.635666	-0.490998	1.14292	-0.243324	-0.727596	-0.384922	0.00246366	-0.0786959	-0.76092	-0.696962	-0.636582	-0.373052	-0.657323	1.25205	-0.935823	0.590766	0.789321	-0.590653	-0.807389	-0.874113	-0.594297	-0.836615	-1.03012	0.653558	-0.334786	0.37115	0.244591	-0.469066	-0.14417	-0.404326	0.362948	-0.433169	0.97849	-0.00890712	0.866614	1.18405	-0.156666	-0.37019	0.439888	-0.635121	-0.375649	-0.377245	-0.299532	-0.247942	0.392736	0.428433	0.668365	-0.341107	-0.244364	-0.792528	-0.266016	-0.996887	0.292946	-0.468016	-0.638452	-0.688755	-0.523729	-0.185745	-0.850081	-0.0714677	-0.714673	-0.888609	-0.93361	-0.269012	-0.570925	-0.0257434	-0.818348	-0.752543	-0.690725	-0.896968	-0.757722	-0.462168	-0.634915	-0.580775	-0.250866	-0.684524	-0.646273	-0.668146	-0.854662	-0.672804	-0.792221	0.747808	0.233203	-0.360128	-0.01872	-0.584654	-0.693145	-0.256357	-0.921724	-0.958276	-0.654433	0.425248	-0.148596	1.93887	-0.294645	0.123187	-0.534775	1.33957	-0.00246366	-1.02977	-0.769612	-0.154236	-0.809405	-0.480009	0.115789	-0.547154	-0.225903	0.188115	-0.189231	0.288935	-0.615204	-0.664652	-0.328509	-0.664282	-0.551528	-0.23549	-0.339477	0.81575	0.437959	-0.145061	-0.336933	0.904789	0.151945	0.227635	1.96563	0.574959	1.34639	0.975625	0.7092	-0.690176	0.651025	0.696435	1.30753	2.08348	0.377943	1.34005	0.17137	-0.09865	1.32867	-0.0305429	0.103161	0.964766	1.16273	2.06198	0.419586	1.12595	0.50242	1.4615	0.463258	1.03551	0.35346	0.87146	-0.478136	0.699386	1.13415	1.23295	2.53429	1.85885	-0.265451	0.238811	1.79769	2.48461	-0.393296	1.99078	1.14117	2.07639	0.0700588	3.30221	1.63734	1.83108	1.76571	0.618174	1.83787	2.39907	1.81283	0.806551	1.97053	1.97746	2.25256	2.49782	2.11712	2.88683	2.20963	1.94565	2.25158
EMR1	G6	1.04901	0.14564	0.0311597	2.41579	0.718193	-0.111349	1.34431	2.67949	0.715008	2.03105	1.07248	0.91199	2.43847	2.03966	1.02658	1.23883	2.08343	1.54577	0.684469	-0.0478432	1.4324	-0.51467	0.052298	0.690678	-0.614806	-0.677918	0.855725	-0.0755475	0.333379	0.732139	0.196032	0.441352	0.587863	0.528407	-0.00188988	1.0461	0.486843	0.731055	-0.0953729	-0.352669	-0.430112	-0.164877	0.808268	0.310688	-0.205484	-0.148945	0.14689	0.177654	1.04994	0.151571	0.437323	0.224511	-0.243681	-0.258394	0.183474	1.13842	0.51133	-0.122929	-0.239875	-0.414267	0.11606	1.08524	0.330911	0.241936	-0.270184	-1.42407	-1.13681	-0.955674	-0.28318	-0.350665	-0.883446	0.161921	-1.30222	1.21726	-0.207352	-0.340011	-0.151489	0.771326	0.375151	-0.592359	-0.133206	-0.32085	-0.158345	-0.951436	1.70611	0.0968464	0.839676	0.180988	-0.108021	0.898747	-0.736949	-1.00825	0.246252	-0.550536	0.500208	0.443049	-0.448471	-1.00042	-0.0909968	0.513015	-0.749541	-0.724991	-0.890033	-0.305709	-0.270184	0.173041	-0.540466	-0.370218	0.200327	0.662994	0.0345209	0.808268	0.0691466	1.58737	0.00188988	0.912484	-0.114091	0.183751	-0.616036	0.365974	0.12616	0.453174	0.0968464	1.63212	1.46904	1.46157	0.311587	0.109157	-0.842916	-0.588795	-1.11216	0.216741	-0.545325	-0.632755	-0.558655	-0.901808	-0.289421	-0.925275	-1.08494	-0.0534654	-1.42886	-0.76957	-0.158985	-0.674922	-0.834153	-0.16025	-0.178137	-1.11115	-0.648631	-0.671683	-0.660514	-0.442403	-0.744623	-0.972448	-0.716838	-0.470768	-0.832018	-0.801954	0.387257	-0.959027	0.599997	0.575195	0.190145	0.811673	0.550073	-0.501424	-0.714428	-0.726661	-0.513015	-0.0629449	0.768221	0.0380342	1.90745	0.245637	1.28681	0.570429	0.262264	-0.697699	-1.26124	-0.974036	-1.12919	-1.22468	-1.43674	-0.721748	-0.502058	-1.04506	-1.24028	0.198462	-0.461629	-0.621147	-0.0755475	-0.793154	-0.703752	-1.40507	-0.839146	-0.409434	-0.181954	-0.809104	-0.836653	-1.11094	-0.946456	-1.06235	-0.844614	-1.13978	-0.392766	-1.20009	-0.348659	-0.956403	0.684469	2.12926	1.02292	-0.351283	1.88658	0.54598	-0.75374	0.263512	-0.236559	0.744724	0.318621	-0.362783	0.3849	0.843694	-0.02663	-0.655817	-1.06313	-0.3647	-0.704844	-0.258394	0.586566	-0.200794	0.446116	0.645017	-0.572541	0.559518	1.43687	1.70846	0.479845	1.54698	0.506289	1.84762	1.46531	0.151571	-0.282548	-0.809365	-0.422791	-0.217644	3.90687	0.300105	-0.18522	0.439067	2.88162	1.90026	0.176708	0.830309	3.54639	4.26704	0.100725	2.37221	2.05315	1.06377	1.79959	1.21175	0.968323	1.38583
AOAH	G6	1.84372	0.572889	0.256694	-1.0347	-0.928796	-0.781193	1.09179	1.10973	0.874789	-1.02103	0.0640123	0.0254468	1.26927	1.49715	2.46228	0.718016	0.677154	1.45214	1.10602	0.552931	1.79405	-1.87385	-0.774419	-0.491498	-0.389193	-1.01108	-1.37246	-1.09861	-0.829284	-0.251345	0.773975	1.88695	-0.390471	-0.723652	-0.0309557	0.803319	-0.0134298	0.68755	0.343461	-0.267722	0.205468	0.485652	0.793701	3.0316	1.09296	1.49486	0.287422	0.132013	0.825198	-0.834193	-0.0042242	0.0143085	0.203901	1.89464	1.03849	0.103416	0.258901	1.11914	0.145512	-0.462438	0.675644	1.3258	2.05196	1.33198	0.172388	-1.34156	0.177278	-0.206166	1.10317	0.643729	-0.298973	-1.16176	-1.60009	1.83394	-1.60132	-1.1157	-0.529004	-0.796241	-1.48824	-1.113	-0.507647	-1.03272	-1.04615	-0.769504	-0.604269	-1.20477	0.832499	1.79574	-0.46354	-1.19228	-2.40278	-1.75022	-1.89554	-1.90926	-0.901495	0.281321	-1.30721	-0.819888	-1.62823	-0.845881	-2.14358	-1.66935	-1.81895	-0.425125	-1.12164	1.53352	-0.0309557	-0.418332	-1.06017	0.723325	-1.35954	1.28168	0.201263	0.817735	-1.04725	0.261128	-0.661638	0.312104	-1.43287	-0.464223	0.156902	-0.140538	-0.263193	0.936334	0.505323	0.962357	1.04253	0.440193	-1.43156	-0.629853	-1.74628	-0.448672	-0.914703	-1.59363	-1.88708	-1.69238	-0.446235	-1.43857	-0.355098	-1.97164	-2.11727	-0.414449	-1.07812	-0.7379	-0.223131	0.837503	-0.860847	-1.19146	-0.970803	-1.66224	-1.3135	0.550249	-0.0232416	-1.46819	-1.26193	-0.175742	-0.614551	-1.4451	-1.29233	-1.59267	0.549128	-0.841479	0.791509	0.190722	-0.93926	-0.602458	-0.277242	-2.34385	-1.34093	-0.974854	-0.190775	-1.00838	2.67395	-0.306778	0.832108	0.10577	-0.532224	-1.66405	-2.16545	-1.55027	-0.216063	-0.111566	-1.25494	-0.28379	-1.37071	-0.487913	-0.506812	-0.00232791	0.0546643	-0.604269	-0.208253	-0.950086	0.283632	-0.904678	-1.14565	1.48254	0.0223035	-0.527157	0.572889	0.933569	-1.35777	-1.23396	0.348639	0.240953	0.63459	0.406695	1.22499	-0.024449	-0.46754	1.21855	1.65923	1.33376	1.90269	0.416944	-1.23396	0.251976	0.430593	0.393891	1.03578	0.231146	1.39079	0.929371	1.8911	0.209703	0.84516	1.06588	0.00232791	0.741837	1.37861	2.08632	0.04441	-0.358479	-1.56142	0.767955	0.543448	1.42685	2.40611	-0.362776	0.976919	1.31872	1.38766	0.609885	1.28298	0.671423	0.851813	-1.00472	2.55677	1.88935	1.29629	1.47479	2.36207	0.870568	0.982618	2.96545	1.78085	1.72913	2.15765	2.47034	0.059325	4.04474	-0.11488	2.13939	1.44876	1.74891
RHBDF2	G6	0.826014	2.14284	-0.0678838	0.455955	1.1885	0.006246	2.00277	2.11377	1.79065	0.609306	0.485716	0.891065	1.00217	3.25661	2.19182	-0.0605604	0.948724	1.68168	1.40563	0.963118	1.31124	-0.510995	1.01302	0.000879586	0.802617	-0.635605	0.259804	-0.47464	-0.673932	-0.291604	0.78454	1.81571	-0.285201	0.290707	0.365447	-0.195259	-0.118923	-0.164636	-0.261545	-0.241375	-0.201533	-0.450884	0.267237	0.50681	-0.579895	-0.508493	-0.066979	-0.172338	0.909828	0.215792	-0.131889	-0.152597	-0.244899	-0.357629	-0.181078	-0.155415	-0.00196182	0.0566751	-0.548933	-0.488683	-0.248537	-0.580507	0.291648	-0.121577	0.132824	0.693674	0.447024	0.608714	1.50984	0.125249	-0.72438	-0.124253	-0.182174	0.343966	0.644294	-0.388397	0.329805	0.006246	-0.565981	-0.123996	-0.234516	-0.0640738	-0.0512966	0.521294	-0.249064	0.897028	0.018767	-0.0980619	-0.329837	-0.485858	-0.806691	-0.243057	-0.419915	-0.0507198	-0.499204	0.164658	-0.706894	-0.451747	-0.265212	-0.128187	-0.559695	-0.325878	-0.436844	-0.377511	-0.15513	0.170568	0.998769	0.177664	-0.23539	0.476313	-0.133606	0.641791	0.286729	0.521294	-0.337677	-0.00849109	-0.156382	-0.170137	-0.148262	0.0540123	-0.0940308	0.642391	0.354389	0.235561	0.146039	0.694768	0.116503	-0.00456443	-0.356168	-0.371097	-0.217144	0.319932	-0.162893	-0.609513	-0.260738	-0.571985	-0.000879586	-0.69276	0.538472	-0.33264	-0.292114	-0.73886	-0.325382	-0.207709	-0.0474458	0.0812091	-0.0171384	-0.00254308	-0.428658	-0.135786	0.0521464	-0.355211	-0.0911926	-0.250854	0.0684205	-0.255587	-0.266711	-0.172338	0.794741	-0.523945	0.905125	0.505593	0.445757	0.0460189	0.286386	-0.343734	-0.105012	-0.279713	-0.165197	-0.223323	0.23423	-0.104723	1.65322	0.250382	0.445078	0.665103	0.804988	-0.051873	-0.40745	-0.727973	-0.156658	-0.158025	-0.620518	0.535374	-0.357098	-0.515278	-0.439792	0.21176	0.269146	0.0708551	-0.093448	0.0448806	-0.324121	-0.853194	0.165699	-0.084048	0.357305	0.307349	0.46742	-0.779743	-0.380626	0.166878	-0.636305	0.170258	0.204879	-0.647766	0.0998845	-0.382509	-0.750561	-0.571792	0.191877	-0.0128047	1.4516	0.621334	1.91952	0.751522	0.175653	0.755749	-0.473726	0.359819	-0.684336	-0.0213636	0.101629	-0.455707	0.519412	-0.151292	-0.393048	0.334357	1.48218	0.749014	3.16622	0.749014	0.651658	0.654818	1.24142	2.41448	0.478136	-0.281789	0.405195	0.740758	0.802617	1.14858	0.318696	0.860488	-0.56891	0.285033	0.641185	-0.235679	-0.344494	0.961416	0.30924	-0.240332	1.45015	0.257961	-0.655353	0.21798	0.0660208	1.0423	1.5454	1.76919	1.811	2.01243	2.45676	0.0674729
SLC16A3	G6	0.800586	1.22899	-0.423354	1.98652	0.0661217	0.00763573	1.58192	2.62451	1.28147	1.35708	0.156019	0.500046	0.784199	3.72857	2.96961	0.922652	1.6674	1.99806	2.26944	1.15472	1.09069	-0.936819	0.8753	0.14063	0.459461	-0.813699	0.019998	-0.375478	-0.861175	-0.0798814	0.955857	0.914691	-0.0601837	0.568663	-0.429959	0.68068	0.326001	-0.0175049	-0.447942	0.179635	0.457305	-0.378605	0.146639	0.293637	-0.0818685	-0.0837834	-0.154659	-0.069787	1.02485	0.160405	-0.111178	0.429649	0.146059	0.712106	-0.0981054	0.720872	-0.156572	-0.295677	-0.547194	0.17851	-0.167864	0.801973	-0.677621	0.0387516	-0.244708	-0.220439	-0.407757	-0.195864	1.11777	0.0628794	-0.251897	0.104855	-0.0310105	-0.335207	-0.699272	-0.0243589	0.206652	-0.366191	-0.701067	-0.114315	-0.121764	-0.29467	0.31521	-0.496471	-0.302877	0.911266	-0.495139	0.558291	-0.675255	0.00333945	-0.548399	-0.555006	-0.584375	-0.65294	-0.493566	-0.412909	-0.755834	-0.254472	-0.828152	-0.623369	-0.787321	-1.12665	-0.0233904	-0.273911	-0.914713	0.628843	0.885538	-0.620339	-0.364922	-0.0513528	-0.0652598	0.872841	-0.264168	0.0362699	-0.691604	-0.138738	-0.726223	-0.508553	-0.630068	-0.131094	-0.0252889	-0.074759	-0.147538	0.181678	0.471116	0.219717	0.568663	-0.239324	-0.465531	-0.777157	-0.0258913	0.201912	-0.239624	0.290822	0.0374373	-1.09423	-0.12805	-1.02249	0.197132	-0.987894	-0.257887	-0.471068	0.0229608	0.334003	-0.154012	0.843644	0.397957	-0.87259	-0.246329	-0.416158	-0.118088	-0.51445	0.227238	-0.703672	-0.719783	-0.0704384	-0.830058	-0.395629	0.905735	-0.606811	-0.392754	0.332225	0.202498	-0.0962307	1.14024	-0.288275	0.621859	-0.760036	-0.88621	-0.140029	0.172874	-0.821043	0.547948	0.0827761	0.474741	-0.124806	0.067355	-0.548399	-0.332657	-0.00333945	-0.44235	-0.110537	-0.221956	-0.0329436	-0.613693	-0.717457	-0.777768	0.220874	0.018777	-0.168459	0.425229	-0.236541	-0.416158	0.189261	-1.22343	0.392542	-0.00583722	-0.493259	-0.0474159	-0.252568	-0.363021	-0.0974657	-0.170411	0.536059	0.334003	0.500575	-0.0175049	0.398215	-0.153433	0.987416	0.0755393	0.624358	0.290822	-0.201567	-0.577743	0.0991092	0.323064	0.128588	-0.225805	0.358377	0.489635	0.773969	-0.147538	-0.0971543	0.611436	-0.0379688	-0.0722717	-0.260083	0.380797	0.656617	2.61996	1.1877	1.87987	0.734064	0.865019	1.05336	0.851396	0.757783	1.13641	0.954069	0.0132327	0.362724	-0.264505	0.867367	0.133742	2.01921	1.44844	0.648197	1.58971	2.59699	1.8305	2.05253	1.75199	0.83208	0.101185	0.552368	0.0229608	1.20793	0.622423	0.758757	0.00456293	0.206058	1.31298	0.254635
PREX1	G6	1.9911	2.52458	0.75418	-0.0127513	-0.563424	0.255993	1.12933	1.78171	0.820749	0.57371	0.494858	-0.403052	1.88976	3.45563	1.48396	0.796145	1.25449	0.877285	1.85304	0.915204	1.30643	0.187333	0.978329	0.00486072	0.666943	-1.64882	0.452723	-0.0425556	-0.702542	0.0583524	-0.0912246	2.26469	0.349784	0.606691	1.49313	0.467302	0.815486	0.544499	0.142494	0.172478	0.699478	0.338422	0.584404	0.497709	-0.00486072	-0.152984	0.273532	-1.61552	1.72935	0.378223	-0.583654	-0.131687	-0.301797	-1.24713	1.0339	1.19123	1.76811	1.33006	0.237938	0.473985	0.725515	-1.21735	1.73342	0.643023	-0.949189	-1.32098	-0.68154	-2.12165	0.0162869	0.69655	-1.04735	-0.213521	-2.91724	1.04054	-0.983712	0.521231	-0.0982116	-1.46597	-2.03374	-0.870971	-1.61118	-1.82158	-1.90174	-1.77939	-0.333601	-0.547859	-0.880919	-1.76546	-2.31232	-1.3004	-2.23181	-2.80144	-0.38078	-0.951578	-2.23237	0.170002	-1.88978	-2.70336	-2.02743	-1.54785	-2.67375	-2.57982	-1.62709	-2.31172	-2.1637	-1.32098	-0.136612	-1.22684	0.599905	-0.496686	-1.74552	0.532394	-0.457264	0.27313	-1.81144	-1.08708	-1.66864	-0.918609	-2.03876	-0.955979	-1.07938	-0.263517	-0.976142	-0.124247	-0.263148	0.297268	-0.818329	-0.936479	1.5762	-0.870971	0.417784	-0.737295	-1.57967	-2.56154	-2.35873	-2.59328	-1.24007	-2.46386	0.338422	-2.69126	-3.10175	1.40793	-0.670735	0.285972	1.38533	0.673691	-0.400041	-1.43895	0.244464	-2.26455	0.390384	1.15787	-0.0690872	-1.44741	0.0961383	-0.0556621	-0.150803	-0.264671	0.350636	-1.81999	0.451824	-0.348998	0.481247	-0.690681	-0.641505	-1.83378	-1.33872	-1.92861	-0.644573	0.652805	-1.47255	-1.00019	1.50231	-0.966482	-0.310729	-0.866003	0.385115	-1.01944	-0.747681	-2.91973	-2.61618	-2.25318	-1.65928	-1.5792	-2.38473	-2.31232	-1.45363	-0.749865	-0.642949	-2.32256	-1.74064	-2.1662	1.03449	-1.29345	-0.782283	1.40936	-0.757868	-0.846458	0.271214	0.668386	-0.970706	-2.22578	-1.18019	0.318271	-0.0986201	0.884378	0.691226	-1.21236	-0.75261	0.68639	1.15714	0.664515	0.958264	1.64788	0.51268	0.98906	0.144468	0.734611	0.277703	-0.279748	0.826402	0.805638	0.720022	0.0189246	-0.143881	1.26936	-2.11911	0.450042	0.230513	0.517581	1.66095	0.719552	-0.517489	1.46653	5.11258	1.98338	1.81317	-1.56716	1.47309	0.895526	1.33885	1.07536	1.01072	0.765068	1.80753	2.75665	1.42858	1.55469	2.04281	1.29134	1.5797	1.27775	2.18199	2.47374	1.21854	2.00995	1.00949	1.90967	1.7743	1.9735	2.58814	1.93959	2.69136	1.57882
TNNI2	G6	-0.0429977	0.163816	0.143062	1.20676	-0.265667	0.174909	1.54548	1.84493	0.843346	0.634244	0.332838	0.30034	2.3873	3.21208	1.55137	-0.32605	-0.431278	0.945912	0.674841	-0.168882	1.47608	-0.142569	-0.021399	0.0146073	-0.219317	-0.431278	-0.0791199	-0.431278	-0.431278	-0.118335	0.711767	-0.0342964	-0.175119	-0.431278	-0.260915	-0.431278	-0.207948	0.0355335	-0.431278	-0.183206	0.135934	-0.431278	-0.00816915	-0.0255957	-0.172022	0.132776	0.3375	0.192419	0.530965	-0.431278	0.0857359	-0.0769061	0.463519	-0.119704	0.0994754	0.50029	-0.058866	0.378241	-0.431278	0.0230121	-0.110508	-0.33768	-0.217242	0.533089	-0.229889	-0.431278	-0.431278	-0.195978	2.28494	-0.431278	-0.075731	0.367222	-0.431278	0.716541	-0.11027	0.191786	0.0571386	0.152305	-0.133917	0.156659	-0.183311	0.409454	-0.0289063	0.0811436	0.757004	0.283213	0.282715	0.0342067	-0.431278	0.173099	-0.431278	-0.239665	-0.274242	-0.431278	-0.263301	0.0276481	-0.431278	-0.163771	-0.431278	-0.308619	-0.431278	-0.431278	0.00726137	-0.170972	0.0990895	0.541323	0.35849	0.376557	0.132446	0.56577	-0.0179817	0.86106	-0.29753	0.878206	-0.0776843	0.0515802	-0.00726137	0.543294	-0.285379	0.164674	0.803545	0.82358	0.398898	0.511196	0.507962	0.422135	0.292342	0.264748	0.487944	-0.269952	-0.251372	0.815577	0.556925	-0.431278	-0.431278	-0.0978299	0.388622	0.0855663	0.107834	-0.431278	-0.431278	-0.311043	0.224082	0.316021	-0.0428579	-0.020501	-0.309659	-0.431278	-0.431278	-0.216882	0.0750532	0.0339043	0.651836	-0.206462	-0.431278	-0.274037	-0.431278	-0.431278	-0.0652122	-0.431278	0.490959	0.242646	0.619753	0.533667	0.399384	-0.149476	-0.338018	-0.431278	-0.431278	-0.431278	-0.251762	0.0122267	2.14376	0.408671	0.142847	0.318926	0.555458	-0.0969402	-0.431278	-0.104624	-0.282001	-0.431278	-0.431278	0.0655633	-0.431278	-0.431278	-0.431278	0.413703	0.364234	-0.071554	0.630103	0.209144	-0.431278	-0.431278	-0.224825	0.945912	-0.292753	-0.178336	-0.431278	-0.431278	-0.431278	-0.264455	-0.431278	-0.307667	0.229476	0.17207	-0.256914	-0.334616	-0.431278	-0.431278	0.342853	0.310839	0.611215	0.171868	0.146138	-0.128767	-0.431278	0.1161	-0.166048	-0.431278	-0.431278	-0.322488	-0.0829772	-0.431278	0.239201	0.398334	-0.0974665	-0.0349	0.0267374	-0.0198615	4.34846	1.33966	0.320529	-0.221697	1.91644	0.696309	0.612958	-0.0359412	0.233576	1.06297	0.132776	-0.226173	-0.0678205	-0.431278	-0.431278	4.43156	1.01846	0.322835	2.37928	0.695714	1.01285	0.409454	1.74119	0.320056	0.0622126	1.20355	0.298015	1.00027	-0.249052	0.243798	0.0726486	1.03131	1.55824	1.1492
ITGB7	G6	2.00375	2.48899	1.87403	-0.432691	0.491925	0.23566	1.08887	0.471506	0.960772	-0.0787188	0.925856	1.98776	1.63432	1.69659	1.2052	0.607346	2.06552	-0.239683	0.294594	0.33193	1.10615	-1.06638	-0.915096	0.385842	0.342622	-1.29657	0.987494	0.0027513	-0.887492	-0.0258783	-0.00535918	-0.915431	-0.038823	-0.785736	0.0625167	0.636928	-0.862496	0.192318	-1.06105	-0.236297	-0.670243	1.85757	0.993166	-0.158385	-0.6794	0.401075	-0.407822	1.31516	1.43096	0.591456	0.144766	0.96928	0.906027	1.61004	1.66699	-0.358992	1.94614	1.99802	1.17339	-0.624741	-0.670581	-1.38028	1.25148	1.829	-0.0870939	0.680058	-0.202058	2.23168	2.74822	0.504239	0.454593	0.928684	-0.837014	1.25184	-0.754169	-0.173401	-0.0027513	1.26484	-0.65856	0.0284353	-0.247701	-0.352257	0.501092	0.00385157	0.341916	-0.579376	0.143261	-0.862496	-1.41204	-1.06457	-1.28641	-0.436481	-0.452269	-1.59051	-0.889426	-0.110893	-0.474245	-1.10552	0.0363742	-0.359574	-0.909145	-1.14688	-1.00082	-0.47793	-0.584298	1.49831	0.859818	-0.245927	0.178362	0.900726	-0.413112	0.981627	0.00439927	1.19603	-1.146	-0.127944	-0.358992	-0.0614853	-0.956735	-0.263718	0.49286	0.925642	0.361826	0.878894	0.662027	0.685541	0.0778025	-0.575537	-0.170658	0.652618	-0.151443	0.290683	-0.581209	-1.01501	-0.0803465	-0.902696	-0.319976	-1.28669	0.166755	-1.07896	-1.08074	-0.21458	0.304252	-0.378976	1.62324	0.253764	-0.584942	-1.7464	-1.29024	-0.689823	-0.811721	-0.694033	-0.695608	-0.527281	-0.853147	-0.926859	-1.03681	-0.784529	-0.00370004	-1.13921	0.949235	-0.251895	0.0418319	-0.0940144	-0.303593	-0.816785	-0.57682	-1.55129	-1.20141	-0.178531	0.181584	-0.229857	1.41342	-0.922546	0.136062	-0.295309	0.363311	-0.276135	-1.57922	-1.02779	-1.06822	-1.15048	-1.04343	-0.211643	-1.12523	-0.611111	-0.184037	0.466499	1.02814	1.40686	-0.0737728	-0.749735	-0.393516	-0.599604	0.111973	0.0788756	1.027	-0.223801	-0.0776772	1.13571	0.970562	-0.222327	-1.02563	-0.0337001	-0.831912	0.240537	-0.161283	-0.715647	-1.30092	0.148888	-1.29054	2.20409	2.12545	0.286281	0.070896	0.411954	-0.400811	1.66474	-1.12819	-0.978772	0.285358	1.20409	-0.0101249	-0.496353	-0.583696	0.170723	-0.851926	0.653021	0.979519	0.0741372	-0.729146	1.4381	-0.469098	1.05693	2.02859	1.92079	2.73244	-0.269265	1.68371	1.36994	0.199073	2.21225	3.39316	-0.0667071	-0.643499	0.865195	2.68465	0.735434	0.0454443	1.80429	2.5745	1.41268	1.80664	1.84977	0.656518	1.56449	1.69006	4.14861	0.741657	0.842192	1.22502	1.50105	3.39081	3.74292
CYTH4	G6	0.977532	1.99055	0.811784	1.01009	0.665893	0.961066	1.35973	1.32879	0.716918	0.165235	0.717111	0.535648	1.14791	3.04752	1.79465	0.990573	1.96104	1.68276	2.11846	0.3566	1.69015	-1.59078	-0.262715	-0.68652	-0.335757	-0.634904	0.0501492	-1.31121	-0.96158	0.251149	0.0574808	1.12332	-0.297314	0.363911	-0.343221	1.50469	-0.308109	0.112376	-0.0431546	-0.327224	0.87948	0.25613	0.952927	0.824265	0.769597	0.742459	-0.0610735	0.694928	1.06981	-0.296051	-0.4323	0.502983	0.172594	0.363543	1.16241	0.0879182	0.147018	0.665502	-0.526896	0.211145	0.497585	1.40096	0.968604	1.75225	0.326542	0.861015	-0.615976	0.271197	2.36334	0.682974	-0.169425	-0.100345	-1.53353	0.0122805	-1.72315	-0.561035	0.0540856	-0.625441	-1.53237	-0.0670853	-0.518206	-1.81476	-0.754976	0.123683	0.121728	0.751335	0.0969784	1.0733	-0.98464	-0.765288	-1.20015	-1.13675	-0.989754	-1.17425	-0.00368434	-0.132245	-1.59735	-1.34133	-0.925116	-0.746509	-1.41919	-0.0685819	-0.445273	0.242601	-1.10893	0.446026	0.382315	-1.49973	-0.55558	-0.507652	-0.866914	0.0620202	-1.05439	0.023605	-1.08793	-0.798316	-1.28124	-1.06555	-1.16012	-1.00243	-0.369711	0.139865	-0.327035	0.310134	0.185373	0.133391	0.00368434	-1.26152	-0.277644	-1.06555	-0.156162	-0.707486	-0.775186	-1.78248	-0.925116	-1.99516	-0.843549	-2.16896	-0.723854	-1.55112	-1.50948	0.341464	-0.193307	0.283749	0.166737	-0.767516	-0.267308	-0.21569	-1.67829	-0.95823	-0.876094	0.132332	-0.367267	-1.61702	-1.02901	-0.62928	-1.53004	-0.406837	0.355467	-0.633568	-0.351249	-0.443662	-0.213185	-0.579705	0.0842544	-0.97368	-0.726353	-1.88852	-1.58735	-0.543227	0.576742	-0.274103	1.47866	-0.382845	1.31469	0.355467	-0.218093	-0.90508	-1.26712	-1.49859	-0.748351	-0.864116	-1.35728	-0.70618	-1.377	-1.54806	-1.61212	0.973272	-0.396357	0.326898	-0.0890379	-1.3302	-0.0988759	-1.10062	-0.838469	0.637947	-0.297699	-0.630993	-0.987611	0.290567	0.0958268	-0.682228	-0.423813	0.298791	0.615526	0.197435	-0.189722	-1.06711	-1.59877	-0.277262	-0.885899	2.03868	1.61217	0.655498	1.21082	-0.0858607	0.208257	1.32684	-0.693382	-0.951661	1.29305	1.54111	-0.597903	0.949532	-0.554296	1.65055	-0.513968	0.556948	1.34205	0.290207	2.36665	1.48799	-0.922713	1.96474	0.44333	1.83216	2.37789	2.06721	1.95944	1.69192	1.54746	1.09454	0.965138	-1.01116	1.97365	2.29616	2.32551	0.670466	2.46626	2.34048	1.53446	1.72226	0.903024	1.73916	0.343876	1.41273	1.11062	2.84158	1.70227	3.88754	2.42332	2.59842	3.1205	-0.0777598
C10orf54	G6	0.113086	0.823868	1.17165	-0.115868	-0.982679	0.324973	1.27003	2.44905	1.21664	0.407477	-0.261616	0.525658	2.37024	1.65531	1.46293	0.0266845	0.307656	0.0831469	1.41592	0.995915	0.349195	-1.88064	-0.527338	-0.540186	-0.98227	-0.548132	0.610855	-0.819889	-2.2855	-0.849695	0.272086	0.154233	-1.54084	-0.105668	0.0363343	-0.636723	-1.01952	-0.171635	-0.521977	-1.04498	-0.394083	-1.00142	-0.386836	-0.374403	-0.338286	-0.0155315	-0.674507	0.982367	1.70392	-0.636308	0.526991	0.427361	0.25276	0.536039	0.873498	1.27193	0.290235	0.795694	-0.492234	-0.172378	-1.11813	-0.931498	1.01568	1.09394	-0.272846	-0.104342	-0.655879	-0.215376	1.01842	0.30362	-0.45956	-0.041056	-0.254766	0.734915	-1.05007	0.0142992	0.210951	0.26334	-0.270905	0.115967	0.664042	-0.490747	0.613498	1.37848	0.323434	1.45914	0.544142	0.483836	-1.17747	-0.546999	0.596343	-1.55447	-1.64312	-2.3047	-1.37993	-0.0960519	-0.498178	-0.677633	-0.498946	-0.617445	-0.297859	0.34058	0.104256	-0.0125732	-0.978083	0.715441	1.22043	-0.78588	-0.0376826	1.4224	-0.00184487	1.28595	0.337337	0.73763	0.0881323	0.169431	-0.18315	0.251175	-0.588664	0.270476	0.247583	1.55145	0.208547	1.30759	1.02319	1.37578	1.24069	1.05227	-0.101787	-1.02949	-0.660081	-0.0648659	-0.148165	-1.40268	-0.863124	-1.30505	0.430001	-1.61635	-0.375615	-1.88524	-0.957085	-0.242357	0.15579	0.873498	-0.0332232	-0.00900263	-0.968978	-2.11847	-1.18643	-1.05418	-0.918168	-0.167882	-0.561548	-1.75911	-1.43962	-0.257809	-1.89562	-1.65753	0.0168551	-1.26389	0.38747	-0.267107	-0.0621787	-0.146544	0.0378319	0.616521	0.366369	-0.134883	-1.23791	-0.475697	-0.12011	-0.403335	1.77174	-0.681127	-0.257809	-1.17873	-0.0648659	-0.847421	-0.977641	-1.02501	-0.0956701	-0.152369	-1.62713	-0.961943	-0.715456	-1.41814	-1.25533	0.684119	-0.365016	-1.16595	0.772671	-0.267883	-0.730917	-0.809025	-0.5311	1.30363	0.128972	-0.154265	-0.0881138	0.353738	1.07679	0.424895	0.129352	0.214545	0.00184487	-0.0506844	0.472065	-0.36007	-1.28275	0.596754	-0.0990684	0.739641	0.974448	1.32824	0.759706	1.4253	-0.615737	0.756784	-0.756315	-0.520433	-0.800775	-0.176446	0.966103	0.84684	-0.762098	0.616521	0.458842	0.997532	1.03811	0.768875	0.147987	1.14001	0.358126	-0.955805	1.55865	1.21857	0.0654466	0.165061	0.694339	0.453361	0.51903	-0.35817	0.65221	0.478683	-0.0224787	1.79341	2.03524	0.592298	1.62913	2.03185	1.39045	2.3846	1.87828	-0.266385	1.45539	1.01342	-0.0424074	2.18861	0.595532	0.141524	2.09035	2.20355	2.4164	1.4858
RASGRP4	G6	-0.323946	0.469003	0.461922	0.938561	-0.902285	0.990591	1.8834	2.33102	0.639177	0.0662343	0.411171	0.255006	1.84993	2.35016	1.22813	-0.592999	1.20185	0.274472	1.14485	0.252506	0.793493	-0.778056	-0.0791149	0.254384	-0.523932	-1.0185	-0.681688	-0.504463	-1.22907	-0.760524	0.407698	-0.435041	-0.868933	-0.118932	-0.945267	-1.11917	-0.495046	-0.0714805	-0.384544	-0.852558	-0.21113	-0.0650108	0.551797	0.136275	0.298467	-0.53602	-0.586592	-0.138952	0.873138	-0.703624	0.0045305	-0.498393	-0.264993	-0.111598	-0.203316	0.253711	0.543079	0.238566	-0.502586	-0.818421	0.951438	-0.674651	1.9791	0.6753	-0.503023	-0.735198	-0.640038	0.628482	2.61034	-0.164732	-0.723261	-0.558587	-1.04916	0.612887	-0.386008	-0.508428	-0.44913	0.10818	-0.461546	-0.599758	-0.0971572	-0.42512	-0.335125	-0.60063	0.0791394	0.206999	-0.180335	0.168353	-0.539327	-0.595839	-0.855785	-1.12469	-0.927761	-1.12548	-0.911876	0.0906516	-0.935696	-0.835113	-0.0211998	-0.892129	-0.794778	-0.887081	-0.599545	-0.133007	-0.453921	-0.343807	0.844823	-0.168532	-0.220728	1.14512	-0.617684	1.68539	-0.307941	0.236004	-0.71976	0.435743	-0.0045305	-0.312254	-0.614775	0.0690838	0.283502	0.4325	0.071925	0.867436	0.399601	0.716468	0.664575	-0.152052	-0.0576987	-0.227034	-0.37881	0.392061	-0.0971572	-0.375653	-0.0839663	-0.859147	0.182524	-0.779586	-0.861438	-0.898787	-0.582156	0.901433	0.516707	-0.278947	0.3381	0.0461762	-0.964361	-0.973737	-0.196434	0.320691	-0.332365	0.0703774	-0.167685	-0.866416	0.621659	0.915913	0.938561	0.755864	-0.438827	-0.341384	0.0928927	0.13747	0.538834	0.105043	0.748841	0.0252122	-0.317913	-0.849741	-0.112984	-0.269823	0.865437	0.204429	2.41112	1.7701	0.759889	-0.511795	0.14619	-0.195875	-1.0438	0.323025	0.25844	-0.376679	-0.0516745	-0.381965	-0.486949	-0.549754	-0.876519	0.61817	0.519317	0.121404	0.269491	-0.385267	-0.575	-0.389613	-0.407375	1.09115	-0.111875	1.88936	0.105659	0.695777	-0.638363	1.51154	-0.293637	-0.726745	0.405762	0.407698	0.321036	-0.919879	-0.874694	-1.2154	0.0414838	3.05257	0.891729	0.193198	-0.417434	0.649571	-0.575476	1.58238	-0.742054	-0.530579	1.14115	0.880677	0.00914215	0.727618	-0.603667	0.528847	0.681849	1.43259	1.23099	1.17024	1.68518	0.227136	0.58257	1.57124	0.624413	-0.00726219	0.218723	-0.784691	1.50321	2.05741	2.12007	-0.0133702	1.49824	-0.940806	-0.586176	3.49475	3.13117	0.978736	3.87859	2.50027	1.26004	1.56269	2.94284	3.04825	1.19884	2.18806	-0.0990037	2.50752	-0.188908	2.19071	2.98508	2.43038	3.5615	2.68846
ITGAX	G6	1.30196	0.55564	-0.338832	1.99238	-0.434455	0.342992	3.22071	3.36519	2.38464	2.31854	1.83499	1.56621	2.78833	4.75015	3.321	0.577338	1.45001	2.91516	2.99292	1.27498	2.82013	-0.512775	1.17947	0.315949	0.0279275	-1.19418	0.122999	-0.383506	-1.01141	-0.0261917	1.36923	1.56697	-0.591768	0.757738	-0.0828983	-1.2224	-0.081676	0.733544	-0.923168	-1.15621	0.064914	-0.666783	-1.04105	0.214963	-1.07982	-0.0243777	0.15693	-0.0519561	1.9425	0.0202422	0.818038	-0.442199	0.119268	0.0135581	-0.0371359	1.2349	-0.0700759	0.0192678	-0.777596	-0.888432	-1.18307	-1.20697	-0.0947955	1.66803	-0.751312	-1.34806	-0.805469	-0.701573	-0.780827	-0.854974	-1.00023	0.273182	-0.627143	1.34678	-0.135902	-0.514293	0.0378042	0.236012	-0.44094	-0.513977	0.18617	-0.112846	0.0294321	-0.0779863	1.16222	1.43756	0.342723	1.23595	-0.2868	0.152921	-1.00876	-1.34673	-1.07105	-1.49571	-0.75896	0.741587	-1.01902	-0.501613	-0.253705	-0.399301	-1.00045	-0.678663	-0.747888	-0.18285	-0.291209	0.749687	0.82646	0.424834	-0.18285	1.45994	0.507498	2.24557	0.63122	1.51315	-0.0394694	0.866732	0.394094	0.474927	-0.100233	0.976759	1.11956	1.55397	0.733068	1.81058	1.31697	1.83946	0.824543	0.361043	-0.0258828	-0.271636	-1.17038	0.649528	0.22743	-0.578306	-0.869801	-0.887813	0.432093	-0.389773	0.0526158	-1.18846	-1.23881	-0.960773	-0.0191052	-0.649383	-0.737174	0.0673479	-0.0842157	-0.597338	-0.352511	-0.604085	-0.384163	0.527487	0.188934	-0.773119	-0.850888	0.571769	-1.1544	-0.685951	1.39743	-0.773119	1.41822	1.20894	0.875945	1.4724	0.755816	-0.417904	0.300344	-1.35561	-1.39318	-0.644537	-0.214268	-0.447146	3.63049	0.879855	1.4559	0.179718	0.942	-0.420953	-1.50075	-0.869235	-1.21101	-1.59107	-0.980969	0.301993	-1.02331	-1.06706	-0.794176	0.739711	0.20881	-0.425271	0.453601	-0.456444	-0.60292	-1.37512	-0.279905	1.17115	-0.729838	-0.757872	-0.854974	-1.38443	-0.9013	-0.830217	-0.770191	-0.110319	1.05755	-1.04315	-1.35577	-1.35856	-1.21976	-1.28274	0.90359	0.173017	2.01201	0.732851	-0.767225	0.329191	-0.158805	0.235441	-0.00377925	-0.231244	-0.855274	0.479995	-1.0314	-1.28067	0.242121	0.327588	-0.233021	1.25476	1.7842	1.99469	3.28414	1.85501	1.07358	-0.396306	1.2201	2.7112	0.780037	0.00377925	0.163972	2.02875	-0.893639	0.737793	0.387181	-1.36445	-1.16794	-0.691322	0.399442	-0.355038	-0.411464	0.478976	0.807812	1.59399	1.57948	0.350544	-0.495422	1.35595	0.993839	1.27418	1.35357	0.73402	-0.229895	0.545508	2.62856	-0.262598
NEK6	G6	3.08252	2.30297	0.68983	0.222067	-0.368997	2.20243	2.28541	2.38762	1.28849	1.00627	2.45809	0.413482	2.08593	1.31972	0.921286	0.0875285	0.368162	0.236184	0.296443	0.0318614	0.464757	0.297101	0.397149	1.65312	-0.118834	-0.501036	-0.0916447	-0.681256	-0.355304	-0.319787	0.696915	-0.324543	-0.584748	-0.100017	-0.376428	-0.68259	-0.433112	0.217384	-0.475456	-0.531274	-0.527688	-0.430529	-0.421403	-0.0731994	-0.339598	-0.279612	-0.372621	-0.496101	0.274604	0.166282	-0.168277	-0.18934	-0.230527	-0.0736721	-0.0793805	0.32875	-0.184106	-0.0239373	-0.655675	-0.305773	-0.534851	-0.401761	0.260496	1.76973	0.15302	-0.684677	-0.437326	-0.356226	-0.266657	-0.445639	-0.685207	-0.230321	-0.549384	0.511416	-0.331964	-0.155275	-0.558187	-0.00322905	-0.330762	-0.295001	0.0758036	-0.0248904	-0.316797	-0.0889003	0.22563	1.16907	0.916903	-0.0109821	-0.379043	0.211605	-0.263568	-0.638916	-0.162079	-0.780242	-0.355767	-0.130595	-0.23804	-0.539026	0.105284	-0.333519	-0.262465	-0.39959	-0.339909	-0.359062	-0.43745	-0.0657516	0.88985	0.366046	-0.0476993	0.772836	-0.290456	1.4508	-0.137352	0.214387	-0.333214	0.262251	-0.0182498	0.182968	0.21917	0.197024	0.197591	0.647036	-0.0289083	0.631602	0.611651	0.722213	0.154898	0.130674	0.718315	0.165784	-0.526567	0.552591	-0.166166	-0.106527	-0.0700488	-0.377435	0.0803222	-0.41308	-0.515846	-0.241912	-0.490735	-0.555611	0.0381008	0.227445	-0.413923	-0.150507	-0.583752	-0.464567	-0.518469	-0.36642	-0.312601	0.401987	-0.0751081	-0.364065	-0.185355	0.0265986	-0.520124	-0.408383	-0.442791	-0.683086	1.65538	1.07856	0.156733	0.806699	0.572613	-0.160821	0.202321	-0.696186	-0.565371	-0.208939	0.172347	0.582036	2.18973	0.526992	0.449606	0.0170239	1.86344	0.223274	-0.657461	-0.518568	-0.208376	-0.695548	-0.319454	-0.220872	-0.457046	-0.348641	-0.0144523	0.406488	0.279057	-0.167241	0.0550315	-0.354215	-0.227788	-0.622124	0.265192	0.155187	0.183537	0.252948	-0.432452	-0.471897	-0.412178	-0.224723	-0.432072	-0.23172	0.611004	-0.420375	0.359839	-0.202826	-0.712792	0.00322905	2.73681	-0.0352351	2.0896	1.55343	0.582036	0.533841	1.48642	1.13678	-0.102778	-0.298123	0.378308	-0.415178	-0.299596	-0.571334	-0.256593	0.267346	1.24537	1.07618	0.171791	1.2874	0.59912	1.11455	0.742379	0.492447	1.5102	2.05672	2.21591	0.328446	0.800538	1.69308	1.56328	1.3295	2.61833	-0.575539	1.64124	2.15004	2.02728	0.514712	1.83141	1.81561	1.90707	1.50708	1.85982	0.790463	1.84875	2.47185	2.99773	3.72617	3.61721	1.07082	0.874965	2.48064	3.78883	1.49215
LFNG	G6	1.66807	0.0916431	-0.538246	0.656899	-0.375747	0.493118	1.9969	1.83906	1.89812	1.26012	1.20033	0.691974	1.57045	3.76941	2.85963	0.735821	2.00302	2.3643	1.81429	0.727167	1.32888	-0.257511	0.504528	0.273043	0.237929	-1.00114	-0.507387	-0.401653	-0.368397	-0.0723692	0.104734	-0.841217	-0.590976	0.640151	-0.188113	-0.312046	-0.03513	0.292299	-1.23876	-0.612264	0.0198352	-0.0501664	-0.577448	0.139949	-1.19247	-0.414834	-0.0392082	-0.553539	2.30827	0.387894	0.61012	0.383488	0.0286583	0.0556362	0.0652451	0.584314	-0.648112	0.224681	-0.576821	-0.460807	-0.940631	0.798657	0.249845	1.25514	-0.79014	-1.30473	-1.23571	-0.739484	0.680195	-0.530293	-0.45982	0.503496	-0.509913	0.0844507	-0.300683	-0.867812	0.0014111	0.26568	-0.691272	-0.787266	0.380797	0.0640419	-0.189378	-0.411177	0.2119	0.701452	-0.224951	0.470855	-0.915447	-0.284611	-1.03603	-1.09458	-1.31901	-1.43238	-0.70472	0.250397	-0.822143	-0.631561	-0.672575	-0.773602	-1.24579	-1.14787	-0.879362	-0.423003	-0.439046	0.237654	0.122449	0.0839032	-0.165862	0.435695	-0.10517	0.383232	0.278381	1.66589	-0.311412	0.434101	-0.314579	-0.512935	-0.86668	-0.0323811	0.505082	0.388933	-0.0014111	1.52138	1.53654	1.61658	1.12019	0.0878806	-0.659271	-0.399834	-0.917048	0.761253	-0.183725	-0.573162	-0.296287	-0.920987	0.0377897	-0.75845	-0.338904	-1.04181	-1.30456	-0.703272	-0.0106324	-0.272057	-0.088644	-0.429402	-0.605386	-1.43858	-0.271407	-0.697927	-0.00203218	-0.325088	-0.435816	-0.781881	-0.985516	-0.64292	-1.23939	-0.851395	0.452001	-1.36592	0.659799	0.171198	0.233458	0.387379	0.0755824	0.0532305	0.866718	-0.922094	-0.950644	-0.897476	0.0855678	-0.487337	1.77156	-0.934517	0.0160486	-0.144347	1.01724	0.116311	-1.44208	-0.834425	-1.07965	-1.37357	-0.985032	0.197473	-1.04735	-0.914883	-0.658679	1.18603	0.310093	-0.269559	0.067611	-0.490404	-0.803497	-0.144347	-0.0317537	0.699807	-0.936719	-0.965147	-1.04809	-0.700829	-0.181876	0.249845	-1.0651	0.260092	-0.333856	0.047969	-0.693076	-1.0125	-0.300087	1.82448	-0.209117	0.283258	1.61463	1.70741	-0.958588	1.20412	-0.949263	0.547428	1.02773	0.960948	1.52519	-0.425452	-0.00322505	-0.384011	1.57045	0.0443695	-0.466205	0.142526	0.570411	0.173541	1.9476	0.947801	1.2514	1.36488	1.70855	2.18103	2.04463	-0.136135	1.20709	1.31328	0.258979	0.216643	-0.779468	-0.754915	-0.78897	2.45039	1.1419	0.300897	2.35798	0.492548	0.654945	1.62502	3.03231	0.7556	0.0681962	0.655437	0.0365247	1.53927	1.48209	0.395007	2.36268	0.86196	2.01863	2.27901
MYO1F	G6	3.91986	2.88815	0.302138	1.75889	-0.652526	0.229784	1.9831	3.28535	1.40094	1.51654	1.08289	1.05809	2.50754	3.60778	2.01486	0.0428797	1.17439	1.34862	2.07716	0.836153	2.32113	-1.34075	0.0233256	0.288766	-0.531407	-1.68555	-0.516432	-0.76175	-1.80032	-0.608351	1.38942	1.01269	-0.772715	-0.378289	-0.315724	-1.66298	-0.807446	0.236577	-1.09585	-1.21131	-0.603715	0.454837	-0.954833	0.498505	-1.50197	-0.0656485	-0.492956	0.328714	1.64478	-0.453013	0.390403	-0.386326	0.176001	-0.122218	-0.16349	0.602659	0.575237	0.606632	-0.426627	-0.983635	-0.802772	-1.63043	1.55993	1.10217	-0.791549	-1.40402	-1.42457	-0.65162	0.701477	-0.544346	-1.26358	-0.207423	-1.73837	1.24979	-0.750345	-0.575855	-1.17749	0.0674984	-0.812313	-0.858117	0.220866	-0.684938	-0.324707	-0.0233256	0.377048	0.136298	0.174192	-0.241894	-0.898211	-0.541621	-1.74572	-1.91186	-1.56079	-2.11502	-1.47784	0.301158	-1.09706	-1.22162	-0.907553	-1.27624	-1.45776	-1.3122	-1.2623	-0.614265	-0.889323	0.283912	0.98389	-0.168913	-0.412237	1.29965	-1.07331	1.9505	0.2069	1.4959	-0.642072	0.493538	-0.151719	0.294129	-0.78448	0.572711	0.411279	0.931498	0.230185	1.28645	0.933051	1.37961	0.542201	-0.122684	-0.0387468	0.435885	-0.680927	0.398051	-0.114276	-1.08028	-0.905981	-1.24688	0.175123	-1.2731	0.391777	-1.37426	-1.40499	-1.08441	-0.436708	-0.726889	-0.262896	-0.184381	-0.532533	-0.295814	-1.40069	-1.22581	-0.867905	-0.134486	-0.221289	-1.34201	-1.01719	-0.289858	-1.3071	-0.823834	0.431648	-1.42487	0.750388	0.960654	0.451044	0.258647	-0.443001	-0.376136	0.107855	-1.74475	-1.93373	-1.02243	0.182337	-0.345312	3.5694	0.341492	1.09764	-0.693967	0.582212	-0.687869	-1.88784	-1.73044	-1.24439	-1.70417	-1.59444	-0.0967143	-1.37241	-1.16192	-0.786555	0.638014	0.280898	-0.0908013	-0.392893	-0.874076	-0.872786	-1.21359	-0.261136	1.20966	-0.0821302	-0.225904	-0.875662	-0.857815	0.873255	0.323985	-0.991871	0.209027	1.10452	0.937973	-0.732974	-0.906946	-0.594971	0.327018	0.561279	0.603432	1.86032	0.801475	0.0318773	0.534039	-0.0908013	1.29704	-0.0821302	-0.884279	0.380015	1.69559	0.627142	-1.37008	-0.386902	0.324412	0.296318	1.26113	1.00922	1.32822	3.14245	0.523665	0.732754	0.891843	1.22403	1.59997	1.80429	-0.0482568	1.31185	1.89978	1.29783	1.63506	1.26192	0.236188	0.0485043	2.95425	2.87586	1.58079	2.40414	2.0705	2.54132	1.82275	2.50239	2.32326	1.96252	2.598	1.44214	3.00821	1.61956	0.965406	2.31714	1.89648	3.00976	2.42193
PLOD1	G6	1.01504	-0.621133	0.767	-0.178246	-0.492661	0.450473	0.745148	0.726805	0.298342	-0.511447	0.509142	0.0263334	1.49013	1.67464	0.136778	-0.527841	-0.182094	-0.029417	0.235756	0.0293165	-0.226059	-0.350554	0.192381	0.00183048	-0.824393	0.0636704	0.175993	-0.403879	-0.749441	-0.876916	-0.28885	0.00434604	-0.396765	-0.746564	-0.380699	-0.680901	-0.318886	-0.259912	-0.23412	-0.65317	0.0865461	-0.678609	-0.450148	-0.209801	-0.759435	-0.0644875	-0.141777	-0.508608	0.303254	-0.441044	0.467984	-0.383311	0.526764	0.1986	0.506217	0.262924	-0.136511	-0.0767669	-0.172959	-0.199685	-0.547664	0.383996	0.0422626	0.535531	0.318374	0.711745	-0.362914	0.305154	-0.310716	0.300102	-0.182402	0.0706753	-0.701778	0.934447	1.38761	0.476616	0.155382	0.615226	0.763521	-0.221367	-0.0693415	-0.658431	0.0148148	-0.364233	0.00775341	-0.601416	0.288289	-0.669864	-0.859347	-0.641735	0.0673794	-0.67068	-0.657239	-0.557885	-0.767559	0.199269	-0.231604	-0.631133	0.32252	-0.444814	-0.117643	0.224504	0.0826251	0.0189722	-0.47698	0.245157	1.77243	-0.422113	0.147239	0.837894	-0.595632	0.160574	-0.300913	0.74965	-0.314458	0.129907	0.00434604	0.482902	0.221083	0.238945	0.137406	0.850723	-0.175808	0.678886	0.411892	0.633269	0.208577	0.224151	0.0777075	-0.491736	-0.863165	0.266819	0.0680587	-0.293779	-0.483712	-0.436495	0.717766	-0.863438	0.286442	-0.497316	-0.430254	0.486866	-0.454545	0.767	-0.175808	0.723182	-0.555344	0.63702	-0.840285	-0.652013	-0.760497	-0.387996	-0.353353	-0.804948	-0.483165	-0.468473	-0.592147	-0.887081	-0.389509	-0.811756	0.37411	-0.23926	-0.160251	0.0642938	-0.112902	-0.129083	0.714676	-0.0584724	0.0725889	0.385301	-0.708127	-0.727645	0.897166	-0.304261	-0.282914	-0.698837	0.0612235	-0.668386	1.80989	-0.108735	0.456672	-0.299743	-0.628143	0.0201633	0.432818	-0.702614	0.103037	0.38771	0.130496	-0.39386	-0.0391002	-0.0687192	-0.00183048	-0.00431227	-0.505918	0.435957	0.0661627	-0.2605	-0.647867	-0.121119	0.526101	0.695844	0.363981	-0.345446	-0.485583	0.209216	-0.0256954	-0.00489654	-0.413694	-0.112007	0.750779	1.31402	0.464133	-0.117643	0.985686	0.0274827	0.414388	0.328799	-0.20602	-0.936899	-0.223105	-0.687868	0.3942	-0.582014	-0.772453	-0.267164	-0.140617	0.744535	-0.084198	-0.236355	0.529189	-0.521384	-0.506582	-0.422648	-0.724705	0.28703	-0.075243	0.576813	0.939956	-0.187189	0.814459	0.162544	1.44119	1.02216	0.582994	0.531053	2.34335	0.941722	2.01487	1.49461	0.298936	1.44503	1.33877	0.269351	1.43323	1.64254	1.64127	2.12563	1.09649	0.610284	2.19363	1.75411	3.17193	2.91533
CXCR2	G6	0.248924	0.651443	0.755526	0.209585	-0.186948	-0.121609	-0.0817202	1.90153	0.156614	0.0372324	-0.002088	0.463607	0.0212682	0.916868	0.854929	-0.120957	-0.120085	-0.0364565	0.0901624	0.258083	0.517265	-0.186948	-0.170229	-0.113421	-0.0924946	-0.186948	-0.186948	-0.16673	-0.186948	-0.0750382	0.559923	0.501882	-0.0943748	-0.186948	0.117838	-0.128017	-0.109235	-0.0498809	-0.160535	-0.186948	-0.121922	0.0134344	0.0149461	0.409004	-0.186948	0.110972	-0.0885138	-0.0411112	0.140347	-0.186948	0.00315038	-0.0990462	-0.186948	-0.100759	0.512233	-0.0832736	-0.0715436	-0.0817761	-0.0177491	-0.0781065	-0.081067	-0.146799	0.0848482	-0.0391052	-0.085697	0.0278181	-0.0125839	0.031174	1.7497	-0.0682562	0.100543	0.00995733	0.0842964	0.190816	-0.186948	-0.0566158	0.131277	0.343805	-0.186948	0.106055	0.0246521	0.0426807	-0.0848164	-0.166536	-0.139873	-0.186948	-0.12291	-0.0849865	0.0627311	-0.144728	-0.0545518	-0.129877	-0.186948	0.0085464	-0.128296	-0.0659911	-0.0311872	-0.092535	-0.132721	0.0549595	-0.186948	-0.0480598	0.0157972	-0.104177	0.0322781	0.300792	0.83241	0.235986	-0.186948	0.109094	-0.0673722	2.26779	-0.0125059	0.429677	-0.14588	0.380264	0.0491687	0.067742	-0.0901052	0.0466276	-0.081067	-0.140219	0.0231639	0.508641	0.258758	0.396022	0.275007	0.0461195	-0.154477	0.0204535	-0.0598933	0.304068	-0.186948	-0.0941503	-0.0479476	0.000969237	-0.0247445	-0.0683579	-0.186948	-0.186948	0.0454102	0.0372324	0.117493	0.665439	1.74681	-0.10967	-0.0399248	-0.151307	0.187054	-0.100504	0.400362	0.049068	0.17348	-0.0954689	-0.186948	0.468412	0.0717868	-0.00411098	-0.10413	-0.103092	-0.142343	0.264229	-0.0347018	-0.0420465	-0.110614	0.980682	0.00480968	-0.024058	-0.039232	-0.0933506	0.431639	0.643228	2.03352	1.1503	0.0299144	0.191806	0.0180751	-0.062204	-0.0353944	0.266598	0.00626729	-0.186948	-0.0511925	0.505361	-0.0949802	0.0862756	0.323636	0.571696	-0.123119	0.0122392	-0.186948	-0.0908274	0.463199	0.367467	0.0517646	0.138938	0.339641	-0.00965853	-0.127322	0.109469	0.666979	0.582312	0.317145	-0.0629756	1.01041	0.344139	-0.118472	0.166937	-0.0469936	-0.166411	-0.0364565	-0.0802659	-0.0451146	-0.158543	0.425625	0.444101	0.125735	1.04229	-0.0505276	0.0524526	-0.186948	-0.116621	-0.0032567	-0.000969237	-0.0344363	-0.186948	-0.0945839	0.231116	1.03759	0.24734	2.09227	0.296225	-0.011894	-0.102137	-0.154899	0.699409	-0.0922238	-0.0128101	-0.0406015	0.675494	0.718945	1.09663	-0.0560238	-0.186948	-0.0817202	0.339641	0.997698	0.301638	0.370729	0.786735	0.13488	0.0443874	2.03596	0.449739	0.000969237	0.165741	-0.119058	-0.0728871	0.0287906	0.292435	0.452036	0.281952	0.98744	0.45816
TC2N	G6	3.71944	-0.52921	-0.0358754	0.280654	1.3197	0.225633	0.98885	1.77768	2.84072	1.66928	2.32758	0.0273152	1.36525	-1.06413	1.45017	-0.290998	0.0964254	-1.08771	-0.576989	1.7993	1.19675	0.25013	0.739614	1.33682	-0.853065	-0.134505	-0.583515	-0.536784	0.21265	-0.0452344	0.714916	-1.00476	-0.124772	1.21437	0.945342	-0.709519	0.332114	0.30296	-0.518887	0.0360734	0.0699026	0.653344	-0.538465	1.34562	0.654443	0.687413	-0.0602475	0.148746	-0.351489	0.585734	0.0354696	1.35109	0.724123	0.157881	0.0341698	0.0570899	0.538825	0.295893	0.484292	0.24193	-0.279665	2.64996	0.740191	1.60163	-0.112336	-1.221	-0.339098	-0.784456	-0.374372	-0.263832	-0.776097	1.16402	-0.713741	0.459038	-0.563677	-0.442756	-0.675959	-0.404918	-0.548809	-0.392726	-0.618991	-0.339098	-0.411162	0.0301662	0.218739	-0.773401	-0.186537	-0.934867	-0.655138	-0.198517	-0.980503	0.0661733	0.108683	-0.71326	-0.599329	0.3488	0.333297	-0.654667	-0.275104	0.0935894	-0.606	-0.604991	-0.29332	-0.00643668	-0.65759	-0.0387596	-0.827785	0.299121	-0.606254	1.18921	0.545378	1.06005	0.7708	0.649455	0.0570899	0.183876	-0.290418	0.783453	-0.389458	0.275577	1.02207	0.331512	0.0190115	1.09014	1.6662	0.198392	-0.249957	-0.00110818	-1.01843	0.0798942	-1.24638	0.00110818	-0.393312	-0.68537	0.16849	-0.431992	-0.072918	-0.843701	1.45966	-0.603941	-1.10152	-0.352658	0.891829	-0.527008	-0.220701	-0.499174	-0.159014	-0.303648	-1.18744	-0.483946	-0.478279	-0.561142	-0.309732	0.111222	-0.354323	-0.665343	-0.439043	-0.258981	-0.97168	-0.646062	1.67786	0.817656	0.819828	0.569175	-0.503035	-0.802045	-0.550494	-1.09012	-1.01685	-0.465924	0.0929303	0.374503	2.98623	-0.0117238	1.11295	-0.39211	1.59692	-0.181007	-0.793066	-0.984274	-0.152911	-0.79627	-0.84069	0.244435	-0.912599	-0.35818	0.58976	-0.0686395	1.58157	-0.0960291	0.351913	-0.419837	0.197157	0.038797	0.493077	-0.553194	-0.811122	-0.519678	-0.58537	-0.750003	-0.273581	0.708706	-0.508745	0.364045	-0.56708	-0.591023	-1.22703	-0.476678	-0.821602	1.71398	-0.76864	0.236497	1.75997	0.297263	0.0380257	1.20379	0.188983	1.72402	-0.00979696	-0.582452	-0.555257	-0.432294	1.91679	-0.239044	0.68942	1.60951	-1.01559	0.293941	1.78404	0.538825	-0.772543	-0.462593	0.0942512	0.747488	2.63717	4.14396	-0.485019	2.79607	0.325207	0.959041	0.352764	-0.536287	0.837263	0.886166	2.94222	2.67389	1.91569	0.20661	-0.31823	2.81194	0.94483	4.5214	5.24384	4.54347	1.56394	0.470986	2.13117	-0.785406	-0.887025	1.92185	-0.197298	0.42925	-0.0960291	-0.976908
LGALS1	G6	2.8773	2.65063	1.38126	-2.73867	-0.55494	0.861936	1.64474	0.766476	1.07264	-0.0017219	-0.0190693	0.10542	2.24949	-0.294614	0.432801	-0.916889	-0.863024	-0.0838307	0.406255	0.42042	-0.756908	-0.924068	-0.170536	1.96371	1.84502	0.305796	-0.241116	0.709478	-1.29557	-0.683534	-0.242868	-1.65831	-1.56729	0.474934	0.0174405	-0.759128	0.525229	0.0142945	-0.0026832	-0.256862	0.182662	0.206538	-0.807308	-0.434918	-0.94086	-0.99657	-1.04088	-0.0505637	1.78677	0.134636	1.15277	2.12336	2.16293	0.00638431	-0.165466	0.644633	-0.0107891	1.26017	-0.233201	0.555116	-1.50176	1.56047	1.39469	2.20935	-0.422199	2.15996	-1.55899	0.722648	-1.88821	-0.36022	-0.179128	2.46503	-0.141309	1.5416	0.510235	-0.194048	0.858562	0.0494589	-0.386373	-0.60689	1.08392	-0.809181	0.679069	0.942918	1.84731	0.886809	0.215095	-1.19282	-1.78448	-1.24673	-0.522011	-0.474658	-2.16275	-2.45841	-1.75658	-0.527149	-0.782684	-1.01941	-1.19021	-1.97196	-0.417314	-0.644642	-0.576544	0.324265	-1.07158	0.195268	1.37108	-1.65749	0.549191	1.35177	0.265194	0.221827	0.312811	0.81463	-1.37597	0.59878	-0.137315	0.516526	-0.921756	-0.298455	1.61337	1.60828	0.202321	0.955495	1.00762	1.71726	1.02424	0.485664	0.691607	-0.403781	-0.756908	0.67679	0.489061	-1.64373	-0.368062	-2.24202	-0.278122	-1.5866	0.473103	-2.8936	-1.78409	-0.375584	-0.56265	-0.166356	-1.05638	0.947524	-1.13467	-2.72443	-1.52331	-0.934286	-2.29683	0.202871	-1.56883	-2.03927	0.12287	-0.9073	-1.7519	-2.49253	-1.71186	-2.57509	0.132609	-0.437776	-0.0757931	-0.730227	-0.490374	-0.331806	1.37606	-2.408	-0.693174	-1.71207	-1.92799	-1.24147	0.808841	1.93635	0.0017219	-2.28809	1.14392	-1.43522	-2.65053	-2.64355	-0.89443	-3.02518	-1.48866	0.706421	0.200809	-1.87722	-2.36754	1.23575	0.495613	0.0392904	1.00951	-0.986482	-0.403369	2.05709	-1.05776	1.96371	0.891915	1.44224	0.441621	2.2561	1.61337	-0.239185	-0.0137514	1.43682	-2.63648	3.22299	-0.205724	-1.89534	-1.84874	2.00496	-1.19698	4.79358	1.99758	0.88418	-0.671123	1.29236	-1.91363	0.545186	0.117608	-2.17993	1.2485	0.935701	2.11228	0.0470467	-0.927177	1.83484	3.16645	1.69173	-0.739624	0.319076	-1.37002	-0.369662	-1.19357	-1.32564	-0.189352	0.228373	1.23911	-1.58298	2.63678	3.5915	-0.00647957	3.29701	3.71954	-1.90721	-0.435343	4.18126	2.55362	0.622785	4.15588	3.00878	0.887621	1.40002	1.15693	1.5573	-1.25392	-0.997345	2.23022	2.74533	3.70043	0.709478	3.47481	3.68914	4.14304	4.77556
S100A4	G6	1.39032	0.627716	0.569246	-2.59156	-3.12589	0.517385	2.02598	1.61396	1.38253	0.142643	0.3707	0.102337	2.52886	-0.240959	0.841196	-1.3115	-0.924536	-0.576953	0.475426	0.314373	-1.11533	-1.26038	-1.05361	1.84848	0.356082	-2.38556	-0.767218	-0.577479	-1.48844	-1.66986	-0.28506	-2.14213	-2.1398	-0.778883	-1.33591	-3.49485	-1.97375	-0.505403	-2.00889	-1.60836	-0.830185	-1.97412	-2.03061	-0.0367326	-1.53314	-0.611289	-2.02231	0.825084	1.45561	-0.407774	0.632467	0.953481	0.666202	0.256247	-0.330203	0.813516	-0.223779	0.235271	-0.619623	-1.04872	-1.16962	1.86904	0.109102	1.77799	2.17673	-1.43123	1.07131	1.31879	1.83632	-0.339345	-1.43196	1.54302	-0.464519	0.511054	-0.237898	-0.225677	0.0298006	0.528534	-0.261664	-0.681078	1.24117	-0.431432	-0.116977	0.49906	1.43667	-0.70779	0.838206	-0.242817	-1.53727	-1.71835	-1.37471	-0.512217	-0.957995	-2.13626	-2.36255	-0.732611	-1.2709	-1.39583	-0.67635	-1.86447	-0.780783	-0.567469	0.00835161	0.0519797	-1.09789	0.264216	1.50842	-0.220577	0.388308	1.43982	-0.374981	1.1981	0.319108	1.13908	-0.854609	0.888648	-0.00835161	0.856555	-1.12238	0.494564	1.41823	1.30771	0.763337	1.18104	1.61396	1.86508	0.898172	0.363706	0.242031	-0.333618	0.513187	0.736452	0.103148	-1.99172	-0.90638	-2.26937	0.392208	-1.41429	0.527424	-3.52348	-1.74395	2.01257	0.428307	-0.145289	-0.854609	1.32608	-0.472563	-2.50405	-0.673905	1.66194	-1.03002	1.89742	-1.30827	-0.987675	0.335261	-0.219941	-2.85757	-1.19951	-0.388591	-2.04258	0.953481	-0.819254	0.172052	-1.1971	-1.1262	0.145819	1.59466	-0.14191	-0.984707	-2.93716	0.201269	-1.262	0.971747	-1.64107	-0.570913	-1.61551	1.61396	-0.645154	-0.795152	0.477499	0.932668	-1.13024	-1.65687	1.98524	0.0164125	-0.167228	-0.522898	1.26055	0.546528	-0.399957	0.422038	1.11782	-1.64644	1.60134	-0.278563	0.836744	1.96373	0.594624	-0.33993	1.91504	-0.179048	-0.457529	-0.0731087	2.17126	0.502256	2.49388	-1.27285	-0.720986	0.291379	0.391238	1.25006	3.24352	1.95915	0.153243	-0.334771	1.77799	-1.06516	0.332592	-0.844005	-1.44797	-0.988104	-0.118243	-0.393784	-0.873582	0.979925	-0.33818	1.16296	1.91082	0.24837	-0.0940476	0.89976	-0.400536	-0.879311	-1.75143	-2.12928	0.830913	0.985095	-0.423166	1.36274	1.42855	1.20254	1.58827	2.34463	-1.03002	-0.708244	3.59413	3.26595	1.95467	2.75594	2.70772	0.526296	2.23146	1.46637	2.18183	0.810821	0.472234	0.688784	2.92271	1.2871	-0.508066	1.61396	1.72065	1.98108	2.73995
HOPX	G6	5.12356	-0.345343	0.735336	-0.382603	-0.176648	-0.195399	-0.0511731	0.0685644	0.866736	-0.150029	-0.0911411	-0.132568	0.170619	-0.330673	-0.239351	-0.131696	-0.369424	-0.236382	-0.133351	0.189745	-0.230513	-0.406575	-0.226454	0.35565	-0.26662	-0.198185	-0.151546	-0.0370549	-0.376381	-0.336561	-0.237531	-0.395563	-0.0984574	-0.145529	0.136602	-0.0712352	0.0307451	0.230549	-0.225124	0.123068	0.63886	0.467931	1.48523	-0.0412359	1.05789	0.922003	0.0384561	-0.138955	0.182016	-0.075786	0.547991	0.574539	0.571258	0.276274	0.502657	-0.0240952	0.662577	0.652414	0.667181	0.300891	0.49201	-0.405825	3.46938	0.40401	0.71293	-0.27519	0.0212127	-0.0178884	0.149131	0.0968396	0.14588	0.934138	0.0614062	0.299513	0.0709566	0.23917	-0.286888	0.174964	-0.0756522	0.0977025	-0.136204	0.1341	0.00181686	-0.0358292	-0.0860568	-0.286064	-0.00181686	-0.179003	-0.245523	-0.349378	-0.220362	0.0636948	-0.188535	-0.335675	0.248363	-0.187263	0.477242	-0.143375	-0.146064	-0.10283	-0.14784	-0.150523	-0.075912	-0.0599315	-0.342442	0.246162	-0.149186	0.223573	-0.231814	1.28632	0.0174418	-0.0335893	0.254179	0.565436	0.0150991	0.162909	0.12076	0.570072	0.0413899	0.105481	1.2625	0.473335	0.655433	0.712406	0.628908	0.751344	0.138884	0.473839	-0.0559472	0.16964	-0.365811	0.118516	0.315933	-0.0645898	-0.263914	-0.141144	0.137748	-0.106739	0.109577	-0.351091	-0.209749	-0.223516	0.545728	-0.0351138	0.275431	-0.23593	-0.403872	-0.396184	-0.341303	-0.250814	0.0342438	-0.205492	-0.162196	-0.046442	-0.189166	-0.351586	-0.226011	-0.369448	-0.406575	-0.319086	0.219694	0.0226188	0.0381181	0.100321	-0.0954975	-0.182303	-0.247431	-0.33634	-0.311155	-0.260285	-0.36492	-0.176562	0.693103	-0.134175	-0.257429	-0.38746	0.0791972	-0.255083	-0.300401	-0.207297	-0.276774	-0.259431	-0.184238	-0.258235	-0.310924	0.0059482	0.493853	0.365045	0.55837	-0.101906	-0.0477356	0.0716237	0.137556	0.093161	0.214598	0.0190099	-0.183425	-0.223201	-0.220276	-0.146167	-0.0154586	-0.367543	-0.333202	0.130232	-0.334361	-0.336525	-0.406575	-0.378445	-0.372109	0.102732	-0.353812	0.151993	1.39885	-0.0971321	-0.208133	0.588703	3.0282	0.795736	-0.347009	0.0675569	-0.406575	-0.227838	-0.053491	-0.329402	-0.165658	1.12791	-0.263314	0.0158646	0.216288	-0.211486	-0.406575	0.297197	-0.373114	-0.306287	1.06163	0.845187	1.51408	2.0363	2.08156	2.51652	0.861166	0.432337	0.83998	1.4469	0.493853	3.72299	4.94084	2.93054	4.58641	1.04381	2.28305	3.53864	2.84591	1.57836	3.0567	3.14024	3.90496	0.094427	3.64551	2.98692	0.720418	0.524449	0.999722	0.319906
IL18R1	G6	2.4099	0.391382	1.13373	0.520927	-0.191274	0.285424	1.28417	1.67067	1.97791	0.531354	0.168535	0.254164	0.16982	0.0681462	3.23395	-0.293838	-0.318166	-0.0492748	-0.308605	0.575865	0.193906	0.140774	-0.0357617	2.02998	0.231857	-0.232133	-0.287384	-0.327109	0.126182	0.347538	0.320041	0.340901	-0.390249	-0.277604	0.144643	-0.385356	-0.209999	-0.0491364	-0.293434	-0.452208	-0.408592	-0.292145	-0.44977	0.161306	-0.416716	0.247104	0.12945	-0.0811784	0.165452	-0.254818	-0.283936	0.705746	-0.200545	-0.311102	-0.327363	0.0683737	-0.197527	-0.226071	-0.421892	-0.30083	-0.404557	0.0089921	0.144226	0.10919	-0.233444	0.0491547	0.340901	0.0967272	1.35335	-0.45882	-0.483124	-0.32957	-0.416956	-0.035159	-0.415852	-0.359252	-0.457896	-0.175006	-0.28545	-0.211539	-0.449007	-0.157116	-0.114059	1.39246	-0.253577	-0.0619432	-0.120886	-0.174061	-0.0807521	-0.374888	0.345945	-0.34141	-0.325211	-0.391644	-0.23066	-0.0573987	-0.185078	-0.306462	-0.442889	-0.17723	-0.332289	0.209186	-0.448348	-0.356838	-0.414891	-0.0218404	-0.299601	0.388322	-0.38409	0.658787	-0.0128542	1.10268	-0.0372385	0.258471	0.0861509	-0.179869	-0.327241	0.339339	-0.263812	0.0665918	0.292449	0.611228	-0.247725	0.337277	0.608836	0.194341	0.641149	-0.0567894	-0.191859	0.426698	0.117941	-0.0089921	-0.128213	-0.296665	-0.193507	-0.180338	0.447376	0.0354008	0.115095	-0.483124	-0.193075	-0.362117	0.247327	0.087595	0.0619723	-0.0830909	-0.0625727	-0.421053	-0.274907	-0.227581	0.237515	-0.377242	0.28686	-0.0240228	-0.148915	0.0625463	-0.168915	-0.256336	0.0554175	-0.104509	1.02603	0.469751	0.291767	0.711738	-0.119075	0.373197	-0.0879387	0.591242	-0.3169	0.254408	0.702656	0.0546076	2.11176	-0.0280984	0.214228	0.106541	0.41141	-0.483124	-0.315563	-0.220525	-0.299916	-0.398429	-0.346825	-0.0868928	-0.410776	-0.0729191	0.124316	0.172236	0.388062	-0.33157	-0.0189941	0.72597	0.0461551	-0.0367463	0.0291147	0.411937	-0.220415	-0.285196	-0.0437705	-0.315627	0.226162	-0.349437	-0.438872	-0.143047	-0.13715	-0.190802	-0.271341	0.095507	-0.483124	0.217258	1.2581	-0.234729	2.13821	-0.168537	-0.110852	1.06084	0.056181	1.85006	0.601128	0.364487	0.0756249	-0.273715	-0.113205	-0.45213	0.240496	0.438563	-0.245821	0.131168	2.66349	0.0623348	0.10356	1.23504	0.934154	0.0483542	2.87253	2.27601	1.84642	-0.39985	1.79412	2.08897	3.16063	2.1654	0.56291	0.143145	-0.26792	2.02078	1.812	1.23347	0.793512	1.42718	1.94628	1.60425	5.61705	1.11557	0.518341	3.16097	0.057551	1.71385	-0.151314	0.749249	0.436098	2.62243	0.593299	1.08058
GAPT	G6	1.12503	-0.100899	1.14544	1.78838	0.719984	-0.0611998	1.19737	1.6731	1.13284	0.170075	0.00766423	0.2068	1.15263	-0.122167	0.146912	-0.417784	-0.0344698	-0.317679	0.089802	0.476345	0.0562175	-0.224426	-0.436087	-0.053257	-0.61033	-0.533259	-0.24357	-0.719251	-0.781124	-0.379607	0.411078	-0.147484	0.360159	-0.393229	-0.131927	-0.545915	-0.628486	-0.0162921	-0.2932	-0.307821	-0.30905	-0.230603	0.72521	0.249227	-0.142988	0.293871	-0.438332	0.210133	0.690849	0.280884	0.237135	0.280257	0.372912	0.249791	0.948696	-0.448939	-0.336093	0.0191783	-0.452411	-0.360421	-0.621463	-0.334095	-0.0607095	-0.39895	-0.493633	-0.735545	-0.426346	-0.274411	5.14669	-0.333159	-0.655684	-0.183759	-0.539604	1.87499	-0.381385	-0.590473	-0.592079	-0.0640815	-0.326641	-0.150075	-0.199974	-0.29642	-0.242205	0.141957	-0.277537	-0.38081	0.411715	0.527082	-0.371533	-0.27771	-0.64997	-0.362895	0.0118481	-0.655212	0.546817	0.211809	-0.128848	-0.594825	-0.00337049	-0.247465	-0.581407	-0.587181	0.0651797	0.182086	-0.386725	0.363061	-0.0443125	0.392632	-0.0113901	1.45543	-0.47752	0.780435	-0.281388	1.33516	-0.340305	0.983722	0.00614099	1.11367	0.0374741	0.485418	0.271748	0.121752	0.176252	1.43257	0.789256	0.355968	0.806457	0.232489	0.404055	-0.0297901	-0.249842	-0.083772	0.235592	0.105233	0.330557	-0.364147	0.211809	-0.567757	-0.173684	-0.617067	-0.550731	-0.42015	-0.0270113	1.14717	2.19179	-0.164294	-0.61328	-0.168123	-0.514024	-0.361049	0.244053	-0.320335	0.132439	-0.558153	-0.100238	-0.161239	0.149376	-0.305261	-0.308874	-0.511171	1.43284	0.581744	1.55307	-0.318201	-0.375925	-0.104301	0.367912	-0.521868	-0.455117	2.35628	2.3199	1.4126	3.46391	0.636808	-0.0579441	-0.316816	0.0866467	-0.603152	-0.463524	0.343149	-0.0235214	-0.781124	-0.693222	-0.0609546	-0.576183	-0.46569	-0.312582	2.00122	0.449033	-0.0410311	0.489109	-0.305261	1.83415	-0.0210218	0.304255	0.111195	1.24088	0.118847	-0.471813	-0.693635	-0.529102	0.0738056	-0.495297	1.40664	0.401106	0.412029	-0.609103	-0.34161	-0.600248	-0.716471	-0.275147	-0.122618	2.06713	-0.199974	-0.314139	0.880442	-0.239521	3.18863	-0.562257	-0.544033	-0.722821	0.883686	2.8637	0.0403296	-0.142571	0.300236	0.246308	1.01567	0.685569	0.994741	0.519531	0.958835	0.732817	-0.337106	0.00337049	1.46309	0.865193	0.297985	1.35109	3.93415	3.39152	2.75443	2.42124	1.74313	-0.459549	3.44223	4.08219	1.72955	1.16996	2.50017	4.14784	2.26467	2.30988	0.203084	-0.49031	2.69136	0.690849	3.21571	2.74527	2.38591	4.31856	4.90582	3.97159	2.43951
CD33	G6	-0.411293	-0.35076	0.976178	-0.275996	-0.508101	0.566921	1.72263	0.168792	0.539103	-0.192628	-0.0440361	0.0976532	1.54033	0.590987	0.578695	-0.284342	-0.425341	-0.249567	0.159633	0.312102	0.452132	-0.306034	-0.236166	-0.0616034	-0.415377	-0.481324	-0.333211	-0.261422	-0.540286	-0.33863	0.413991	-0.0447875	-0.527833	-0.228112	-0.429547	-0.503372	-0.354544	0.270802	-0.531145	-0.403117	-0.147401	-0.403636	-0.516003	-0.209749	-0.418291	-0.0858032	-0.384993	0.133638	0.42787	-0.228712	0.250701	-0.0932573	0.0172141	-0.0392841	-0.202343	0.331693	0.0222338	0.244209	0.0366848	-0.183218	-0.250887	-0.288037	0.102398	0.419495	-0.30408	-0.458701	-0.403168	-0.296792	-0.481354	-0.23861	-0.374184	-0.0157464	-0.442518	0.120692	-0.138769	0.0338392	-0.0106428	0.226221	-0.0698191	-0.150522	0.269233	-0.194312	0.00461391	0.146462	0.176986	-0.0456413	0.110745	0.0326061	-0.153839	-0.325245	-0.29818	-0.477138	-0.311887	-0.540286	-0.416025	0.0611759	-0.318494	-0.00840119	-0.0438583	-0.277377	-0.375041	-0.172966	-0.0726443	0.162156	-0.208237	-0.0530942	0.686496	0.222667	0.279061	1.21642	-0.220941	0.222667	-0.0828985	0.432316	-0.00820428	0.613468	0.191332	0.603319	0.107668	0.0980472	0.529394	0.706569	0.410913	0.60875	0.57746	0.712065	0.693883	0.422924	0.434852	0.0298098	-0.319893	0.551065	0.53347	0.0478602	-0.0400361	-0.397025	0.515151	-0.170085	-0.0624103	-0.401114	-0.17422	-0.283946	-0.215029	0.0568639	-0.11059	-0.00641519	-0.493188	-0.526032	-0.368621	-0.414	-0.187739	0.237682	0.094943	-0.260876	-0.422559	-0.0142694	-0.479231	-0.497187	-0.450581	-0.448689	0.661434	0.0439081	0.496265	0.105459	0.71331	0.459127	0.516079	-0.449253	-0.0590965	-0.440665	-0.138184	0.000205925	1.9835	-0.292214	-0.0354189	-0.412632	0.0929418	-0.378082	-0.445176	-0.465631	0.379199	-0.540286	-0.46868	0.0334097	-0.418942	-0.224245	-0.490579	0.44587	0.24875	0.124771	0.529394	-0.101912	-0.196444	0.0261825	-0.250887	0.552898	0.585185	1.01598	-0.229451	-0.0874268	0.298106	0.121774	0.355258	0.059914	0.68093	0.719514	0.059914	0.560014	-0.343543	-0.516085	-0.0125853	-0.0710605	1.67777	-0.0636928	-0.000205925	0.378148	-0.15097	0.552898	-0.0888033	-0.284234	-0.156446	1.27562	1.84464	0.0489591	0.0277456	0.262378	1.39485	1.68649	0.311095	0.40003	-0.305943	0.165305	-0.0897948	0.379466	-0.095593	0.0564463	0.249482	-0.231223	2.85947	2.29762	2.14093	1.4078	0.438384	0.0581429	2.07065	3.31271	3.87435	0.681224	0.867968	1.99931	1.95579	1.88268	5.40956	0.828077	1.05648	2.40438	0.146462	3.43131	-0.120669	0.637679	0.442001	1.52248	2.52069	2.35096
PLCG2	G6	-0.265609	2.01172	0.26296	0.562286	1.04024	-0.91275	1.58449	1.49722	0.974868	0.435043	0.0935437	-0.302032	0.666102	2.02025	1.14668	-0.272981	0.464203	1.47589	1.50207	0.491754	0.802528	-0.436818	-0.411748	-0.581024	-0.16269	-1.40367	-0.369797	-0.353392	-0.552095	0.00103702	0.845214	-0.149493	-0.245209	-0.105151	0.273879	0.0531282	-0.201789	0.49217	-0.0484319	-0.285303	-0.305981	-0.402	0.322506	0.0434023	0.357084	0.0316689	-0.222513	0.000535888	-0.0667121	-0.129795	-0.264483	-0.567254	-0.612574	-0.628304	-0.148991	0.0731738	-0.149242	-0.513672	-0.431185	-0.0455945	0.0990313	-0.982944	-0.748215	0.00984629	-1.04374	-0.26336	-0.387307	0.184058	1.71266	0.172481	-1.26202	-0.522774	-0.488668	0.271758	-1.078	-0.0181229	-0.913353	-1.08788	-0.375672	-0.589066	-0.576658	-1.19087	-0.424745	-0.814884	-0.237812	-1.48723	0.115158	-0.231118	-0.0469094	-0.666275	-1.75739	-0.450606	-0.6022	0.0811042	-0.718952	-0.606839	-1.5189	-0.747932	-0.659044	-0.210297	-0.618189	-0.627072	-0.431749	-0.846802	-0.466659	-0.710753	0.660204	-0.202692	0.293809	-0.415283	-1.3388	0.837472	-0.32518	0.383261	-1.04744	-0.250217	-0.451868	-0.496955	-1.21123	-0.0510594	0.226887	-0.108668	-0.151327	0.0186512	-0.223939	-0.000535888	0.212716	-0.190645	-0.247996	0.191527	0.338314	0.742208	-0.14403	-0.235027	0.139304	0.499183	0.414571	-1.54128	0.95057	0.320242	0.388375	0.540777	0.404449	0.0682409	0.630089	-0.159222	-0.294312	0.740159	-0.445436	-0.24242	0.0237495	0.476744	-0.292552	-0.689131	-0.0160771	0.226625	0.160849	-0.535405	-0.0144361	0.059803	0.854934	1.15164	-0.0745865	-0.175926	-0.437341	-0.216338	-0.897374	-1.0431	-1.37189	-0.179674	0.279586	-0.19528	1.64316	-0.552095	0.191072	0.269588	0.0508242	-0.0715699	-1.23783	-0.522211	-0.107615	0.0845711	-0.766133	-0.0619475	-0.390771	-0.286915	-0.537914	-0.387307	0.191527	-0.675946	-0.679623	-0.256519	-1.21575	-0.890029	-0.27859	0.0402341	0.554746	0.567803	1.0133	0.0776223	0.505426	0.2866	-0.069762	0.482981	0.918221	0.693237	1.13841	0.268248	0.479495	-0.00877013	0.884207	-0.25769	1.44502	-0.696101	0.762437	-0.642252	0.732667	0.747221	0.202606	0.925731	1.06162	1.12808	1.35891	-0.48806	0.611451	1.09326	0.359333	0.76479	1.64017	1.21258	3.03767	0.708069	0.708069	1.33666	0.64382	1.79371	-0.842754	0.398981	0.843672	1.54216	1.44429	0.766929	1.00008	1.11438	0.96396	1.62995	1.70689	1.31	1.9796	1.87986	1.65725	2.66835	2.72118	2.50045	0.694491	1.7849	-0.384278	1.68885	1.99033	2.12017	2.14997	2.19909	2.41117	1.21782
RASSF2	G6	-0.12753	0.632528	0.113514	1.04836	0.397117	-0.12372	1.99822	2.46137	0.964973	1.16026	0.823472	0.382512	1.89458	0.271906	0.774139	0.245157	0.553318	-0.217794	0.6698	0.335442	-0.0563626	-0.425035	-0.191121	-0.0969606	-0.540845	-0.115472	-0.0287392	-1.18731	-0.784576	-0.493003	0.231972	0.12526	-0.227191	-0.174507	-1.5516	-0.693637	-1.26848	-0.877612	-1.93566	-2.03463	-1.18997	-0.240797	-0.748684	0.333886	-1.28822	-1.08972	-1.14293	-0.471515	0.0332467	-1.19419	-0.938537	-1.13787	-0.670034	-1.45322	-0.842677	-0.049201	-0.445442	-0.688659	-1.67957	-0.294061	-0.309998	-1.27581	0.632101	0.0669449	-0.316714	0.0544232	-0.5881	0.711975	1.14163	-1.55873	0.337762	-0.758185	-1.12391	0.648614	-2.07272	0.498664	-2.0533	0.552062	-1.72788	0.254394	-1.00942	-2.20091	-0.132455	-0.570977	0.154291	-0.462305	0.932397	0.522146	-0.0558249	-0.478877	-0.610635	-1.26486	-0.244246	-0.809643	-1.02296	-0.657343	0.0540647	-0.932166	-0.809194	0.294325	-1.5017	-1.60767	-1.73617	-0.718711	0.818546	0.10557	-0.114752	-0.704827	-0.320903	-0.287462	-0.265164	1.89639	-0.41268	0.26222	0.187501	0.605049	0.164963	1.13701	-0.609846	-0.0128534	-0.977469	0.704408	0.517671	1.76027	0.951063	0.878671	0.443635	0.469789	0.0225247	0.285552	-0.013506	-0.312972	-0.916604	-0.0748797	-0.344466	0.0346824	-1.05687	-2.36414	-1.82361	-0.513504	-1.17132	-1.04719	0.13152	0.000197381	0.551651	-0.759618	0.267558	-0.854087	-0.208411	-0.584246	0.2778	0.0232961	-0.198671	-0.651758	-0.63903	0.0902408	-1.02565	-0.678243	0.489837	-0.254081	0.822597	0.256343	0.0902408	0.355633	-0.588837	-0.840144	-1.69957	-0.815415	-1.61829	-1.28931	0.950619	-0.807007	1.8855	0.433295	0.679791	0.126769	0.833347	-0.337961	-0.704827	-0.631394	-0.546729	-0.145944	-1.74729	-0.895352	-0.471134	-0.158221	-0.61709	-0.371131	-0.23685	0.478442	-0.000197381	-0.685221	-1.51425	-1.685	-1.24591	0.694843	-0.0803972	0.781246	0.203613	-1.12674	1.43271	0.252462	-0.361176	-1.22714	0.612206	0.193082	0.896284	-0.321252	0.792906	-0.0160629	0.764948	1.4365	2.28927	0.578034	1.01574	-0.45549	1.27106	2.41622	-0.0362572	0.273211	1.55551	0.82396	0.669342	0.37137	0.238896	-0.508201	0.479638	1.04536	1.41248	0.644264	1.23452	1.21072	1.45898	2.44189	2.19648	1.38133	1.17605	0.849589	0.95645	2.15664	0.921984	1.17397	1.99237	0.290487	1.96922	2.07862	1.4749	1.73484	1.48913	1.68482	2.37197	2.27681	1.93216	2.0513	-0.0057974	1.19801	0.779045	3.11124	1.57093	2.68437	1.22934	1.87739	2.00306	2.04294
INPP5D	G6	0.970395	1.31743	0.343875	-0.232524	-0.426144	-0.346768	0.567765	0.895963	0.795576	0.00242976	0.380109	-0.00242976	0.775495	1.52017	0.784612	-0.0318762	0.120124	0.679526	0.346913	0.628304	0.515625	-0.249965	0.274343	-0.662223	-0.286955	-1.48114	-0.478652	-0.913822	-0.528051	-0.966271	-0.183837	0.521268	-0.0972166	-0.459861	0.196311	-0.423123	-0.426144	0.173821	-0.445872	-0.768188	-0.548797	-0.609206	-0.173435	0.409157	-0.182688	0.0906398	-0.295297	0.0754355	0.0329749	-0.724747	-0.141509	-0.978608	-0.60512	0.0849162	0.613526	0.228689	0.109548	-0.0826444	-0.689809	-0.459479	-0.146551	-0.127593	0.58443	0.273862	-0.355529	-0.193065	-0.865883	-0.495115	1.50094	0.431642	-0.959081	-1.37291	-1.26277	0.289971	-0.630083	0.00242976	-1.00204	0.634802	-0.196944	-0.0527458	-0.519657	-0.15461	-0.663428	-0.0485218	-0.581768	-0.835495	0.529792	0.42039	-0.804431	-0.856775	-0.443972	-1.37926	-0.569692	-0.922453	-0.835832	-0.0791419	-0.0245043	-0.743001	-0.106638	-0.310754	-0.779717	-0.97786	-1.05125	-0.102733	-0.594604	0.190865	0.756581	0.0797353	0.158205	0.61068	-0.9121	0.261212	-0.0968275	0.66252	-0.269543	-0.363426	-0.157809	0.231596	-0.514731	-0.736193	-0.740431	0.0886088	0.143471	0.298092	-0.0674037	0.827226	0.555205	0.600873	-0.149633	-0.0697595	-0.144214	0.365404	-0.32184	-0.434478	-0.520032	0.162769	0.223446	-0.358596	0.0450138	-0.475968	-0.337641	0.524659	0.103542	0.502356	0.748945	-0.378628	-0.663618	-0.771227	-0.328252	-0.57238	-0.433344	0.237151	0.772963	-1.28439	-0.409165	0.0750382	-0.300822	-1.07877	-0.72625	-0.642484	1.16695	0.816651	0.107199	0.38939	0.651543	-0.346768	-0.0577461	0.27857	-1.05086	0.613981	0.473959	0.196731	1.90157	0.0619479	1.06725	-0.278079	0.39248	-0.675287	-0.514731	-1.41667	-0.22253	-0.244671	-0.27223	-0.798679	-0.76137	-0.457087	0.13118	-0.419824	0.371686	0.827226	-0.153027	0.0877857	0.263598	-1.54141	-0.733315	0.467675	-0.27454	0.130767	-0.359733	-0.284304	-0.477089	0.0769813	-1.19954	-0.569315	-0.428021	-0.465944	0.364595	-0.00946163	0.384048	0.670766	0.480988	0.427648	0.860534	0.40394	0.380965	0.385435	0.085297	0.950357	0.0919318	0.276472	-0.563244	-0.0972166	0.173394	-0.268785	-0.151338	-0.181063	-0.720572	0.221175	0.72556	0.205014	1.64054	0.305012	-0.351665	-0.570065	1.00814	1.58243	0.889218	0.254384	1.65193	2.86603	3.11371	1.8805	1.07659	1.41916	1.57749	2.60583	2.23105	2.56403	2.81202	1.45057	1.75802	2.56153	1.79195	2.09534	1.20379	1.65801	0.373416	1.82204	1.8721	1.72172	2.11529	2.36146	1.98526	2.22217
APOBR	G6	1.17068	1.10477	0.354377	1.29496	0.106342	-0.562228	1.89144	2.7293	0.661979	0.68692	0.373399	1.1301	1.40634	2.80696	1.38528	0.0155767	0.583029	0.764948	1.45029	0.93	1.66005	-1.3818	-0.208857	-0.485719	0.148414	-1.38077	-1.02389	-1.10716	-1.32403	-1.05082	1.00548	0.14121	-0.785588	-0.860891	-0.826877	-0.874035	-0.897533	-0.337431	-1.15963	-0.918081	-0.579756	-0.350941	0.0531547	-0.106364	-1.01436	-0.4527	-0.56767	-0.172004	-0.0550567	-0.684496	-0.365983	-1.07487	-0.6673	-0.644574	-0.17388	-0.0874605	-0.264259	-0.252743	-0.6673	-1.01383	-0.349955	0.301609	-0.254843	0.412189	0.770277	-0.141351	0.33115	0.0186974	0.180073	-0.741186	-0.866156	-1.05082	-0.365367	0.778134	-0.568261	-0.552128	-0.41333	0.231261	-0.890879	-0.727997	-0.514459	-0.373984	-0.713459	0.0696576	-0.807464	0.149038	0.048509	0.456657	-0.74205	-1.00414	-0.74701	-0.969711	0.614524	-1.42969	-0.577987	-0.0636881	-0.588894	-0.577411	-0.199996	-0.311181	-0.655061	-0.969711	-0.872427	0.0822615	-0.316736	1.21568	1.92485	0.206357	0.0906365	-0.0724808	-0.496442	1.94109	-0.534148	0.428356	-0.708652	-0.140674	-0.215165	-0.364705	-0.570773	-0.207458	-0.422497	-0.328087	-0.110309	0.63026	-0.0712189	0.840773	0.657066	0.215224	-0.192249	0.0690389	0.419429	0.292436	-0.303651	-0.281287	-0.0562917	-0.779305	0.0287328	-1.017	-0.840751	-0.240186	-0.0588067	-0.78504	-0.67229	0.390189	0.273658	0.119038	0.339407	0.0749361	0.249554	0.159882	-0.507225	0.0353368	0.677651	-0.690983	0.162337	0.489927	0.0186974	-0.0341753	0.738697	-0.246207	0.396253	0.349036	0.264955	0.299868	0.661025	0.00889437	0.218838	-0.306516	-0.613176	0.253738	1.05412	0.143488	2.48833	1.24076	0.81087	0.931363	-0.225886	-0.512078	-0.791007	-0.742859	-0.0943855	-0.530487	-0.502356	0.584999	-0.928931	-0.46614	-0.16527	0.578241	-0.314878	0.256717	0.121424	0.17587	-0.370427	-0.449681	-0.398621	1.10386	-0.152293	0.514265	0.0189897	-0.828723	-0.642184	-0.040025	-0.777011	-0.107737	0.967868	0.443772	0.977706	-0.329978	-0.0305023	-1.47976	0.671434	-0.0267753	0.496826	-0.189105	-0.325017	0.275401	-0.232132	1.89408	-0.506598	0.227811	-0.151611	0.978153	0.442161	-0.497959	-0.491922	0.210552	0.228395	0.670941	0.728708	1.32597	2.3181	0.996533	0.987649	-0.00889437	0.569409	1.23166	1.15764	-0.0886926	1.46427	2.53773	1.18871	1.41482	1.33801	-0.164032	0.461505	2.86442	2.79829	1.80414	1.99257	0.93929	1.3097	2.55599	2.73807	2.54671	-0.0493806	1.5362	1.20084	1.40353	0.691375	0.813074	0.244865	0.651593	1.60846	1.20059
ITGAM	G6	2.24353	0.393856	1.39861	1.25576	-0.878925	0.183291	2.91038	3.73676	1.41759	1.33171	1.1077	0.905671	2.58921	2.59752	2.12051	0.254096	0.919936	0.613634	2.12185	0.617187	0.377632	-0.971483	-0.525596	-0.272257	-0.995541	-1.54587	-0.343948	-0.241489	-0.891132	-1.31007	1.37368	0.189964	-1.56735	-0.574374	-0.677101	-0.743987	-0.662412	0.438267	-1.11958	-1.36189	-0.821568	-0.531744	-0.850455	0.0535151	-1.07159	0.25809	-0.954377	-0.661844	-0.0171024	-0.998049	0.0481497	-1.04509	-0.829331	-0.643792	-0.281442	0.974437	0.313012	-0.197809	-1.1439	-1.21111	-1.19993	-1.19038	0.0751176	1.10465	-1.42469	-1.74672	-1.41061	-1.26055	1.17567	-0.93503	-1.87406	-0.966755	-1.78107	0.616434	-0.920756	0.124932	-1.07286	-0.201956	-0.818465	-0.895522	-0.310629	-1.12661	-0.225426	-0.591617	0.638664	0.366925	0.60949	0.34313	-0.348875	-0.348875	-1.45066	-2.08889	-1.69541	-1.76459	-1.25694	-0.136661	-1.45366	-0.902535	-0.584902	-1.30762	-1.23388	-0.870538	-0.87574	-0.235066	-0.765971	0.0564497	1.3276	-0.143748	-0.25908	1.37035	-1.14581	2.71449	0.266686	0.5382	-0.560033	0.680118	0.165515	0.438267	-0.698368	1.09462	0.514036	1.4149	0.552371	1.23928	0.792202	1.3522	0.411103	-0.044661	-0.399352	-0.526508	-1.66805	0.675225	-0.389697	-0.979977	-0.643456	-0.785946	0.0293126	-1.16589	-0.93503	-1.64618	-1.50943	-1.14781	-0.0828342	0.0171024	-0.938149	-0.0515651	-1.32526	0.197398	-1.47636	-0.996184	-1.36913	0.112657	0.0953012	-0.835306	-1.17065	0.359465	-1.49186	-1.44711	1.36135	-1.19499	1.2346	1.23607	0.64619	0.519956	-0.163294	-0.177875	0.41024	-1.17841	-1.31947	-0.988032	0.797664	-0.959836	3.63919	0.32297	1.09349	-0.0837856	0.587211	-0.717599	-1.90727	-0.778348	-0.702407	-0.954715	-1.49018	0.196112	-1.2899	-0.852987	-0.814766	0.473293	0.173141	-0.85362	-0.459937	-0.522925	-1.03873	-1.80821	-0.423184	0.808801	0.119268	-0.399352	0.64081	-1.48383	-0.194449	0.462299	-0.954715	0.0799681	1.69397	-0.187226	-0.102667	0.319933	0.169094	-0.664292	1.31931	-0.350517	2.8679	0.0286	1.27161	0.852653	1.15976	2.19984	-0.419167	-0.313874	0.622802	1.52883	1.23681	-1.08092	0.789831	0.0229495	-0.575507	1.76868	1.51412	2.43025	2.57154	1.31621	1.51432	0.54668	0.630218	2.087	0.710176	0.920943	2.58364	3.92454	2.20028	2.81393	0.741772	0.836347	2.79432	4.73894	5.12357	2.20386	4.10028	2.10989	3.05547	3.13237	2.92815	1.42295	2.46601	3.50574	0.684983	1.81891	2.25961	1.303	1.14624	2.24307	2.78618	1.41684
STOM	G6	3.23811	-0.371877	1.43775	1.02985	-0.399504	2.23105	0.902995	2.41646	2.19427	1.8473	0.993773	-0.282479	0.831654	1.55474	2.2252	0.0944477	0.193229	1.38446	1.55187	0.423996	-1.45146	1.14375	-0.879965	0.73638	-0.808868	0.776993	0.571752	-0.665606	-0.443367	-1.24619	0.372764	0.187052	-1.93342	0.616078	-0.48859	-2.55058	-0.641611	0.286153	0.238855	-0.861067	-1.12004	-1.4373	-1.24277	0.113355	0.179475	1.4059	-1.11839	-0.75154	-0.39694	-0.320491	-0.756852	-1.1404	-0.748116	-0.451766	-0.322265	0.517081	-0.273822	-0.797133	-1.81162	-1.35208	-2.6085	0.15299	0.554052	0.938989	-0.533516	-2.19419	-1.22545	-0.776722	-0.951101	1.16496	-0.692582	-0.285867	-1.98298	-0.179533	-0.719296	0.489128	-1.08749	-0.0674504	-1.03828	-0.100667	-0.717479	-1.24619	0.0975539	-1.65739	0.335612	-1.87956	-0.383591	-0.000887896	-0.586975	-0.0440594	2.16146	-0.839187	-1.02494	-2.16011	-1.06952	-0.61808	-0.366922	0.0732912	-0.6097	-0.684047	-2.00583	-1.88014	-1.4423	0.293851	-0.533093	0.838864	0.961699	-0.831615	1.31094	0.411766	0.516038	1.93802	-0.0930817	0.743711	1.80156	-0.155525	-0.179533	2.07811	-0.499282	0.519642	0.212918	-0.352217	0.556021	2.15302	0.963296	0.500602	-0.41236	1.8751	0.436437	-0.519037	-1.7136	1.70747	0.256304	0.336033	-1.45388	0.232737	-1.33494	-2.19856	0.516262	-1.36474	-0.822679	-0.0780157	0.287007	0.114103	-0.316664	0.942428	-1.55984	1.4748	-1.62213	-0.785393	-1.43228	-0.529951	-0.191655	-0.630637	-1.21243	-0.12592	-0.367574	-0.586499	0.0172306	0.378945	2.3105	0.64372	-0.371877	0.0960064	-0.118767	0.00688535	3.19244	-0.298828	-2.05318	-0.10029	-0.233534	0.622481	2.42425	-0.970282	0.877121	-0.0436746	1.7758	0.185916	-0.973284	-0.00821246	0.975559	-1.23341	0.432704	-0.668408	0.463186	0.575462	1.12815	-0.366285	1.89329	-0.423946	-0.306168	-1.07073	-1.09767	-1.19661	0.261592	-0.987329	-0.724094	-0.267414	-0.958822	-1.84558	1.16205	-1.01294	-1.71487	1.77312	-0.431472	-0.628004	-2.43717	-1.50448	0.000887896	-0.307395	-0.794266	-1.41071	2.93159	-0.547297	0.331414	1.36993	0.725807	0.991458	0.573643	1.11336	-1.15438	1.2121	-0.732849	-0.0387929	1.03824	0.848499	0.377368	0.662428	0.306559	1.21462	2.09604	0.3966	1.58691	0.515456	1.10811	2.04375	2.3289	2.09945	1.50176	2.23028	1.90683	-0.47945	1.02089	-1.70818	-0.533992	1.89275	2.19941	0.706347	0.859307	1.89275	2.46388	3.00745	3.17239	0.780718	1.99116	2.33511	1.44917	1.81863	0.432704	1.61642	2.8452	0.556373	1.75602	-0.00269368
WIPI1	G6	1.16787	-0.55358	0.321685	1.31191	-0.510112	0.738837	1.21348	1.82773	-0.280453	0.16015	-0.208324	-0.0762517	1.38599	1.17303	1.73538	-0.360107	0.0175241	1.13417	1.31992	0.163913	0.261789	-0.18263	0.162089	1.41694	-0.911928	-0.56282	-0.0483113	-1.04237	-0.716057	-0.532554	0.112866	0.398537	-0.834999	-0.867113	-0.659326	-0.346612	-0.188365	-0.430081	-0.839125	-0.603419	0.325939	-0.43423	-0.846505	1.30976	-0.311285	0.527105	0.339622	-0.0882214	-0.580726	-0.828029	-0.517793	-0.402527	0.127997	-0.0164308	0.123042	0.19126	-0.398605	-0.987054	-0.759824	-0.772563	-0.665367	-0.16826	-0.143862	0.853352	0.261149	0.929573	0.185393	0.402237	0.607289	-0.207701	-0.662584	-0.181726	-1.06094	-0.204149	-0.860062	-0.205399	-0.852324	-0.497745	-0.7127	-0.717835	-0.465563	-0.231125	0.370015	-0.800291	0.0779311	0.442783	-0.123778	0.199499	-0.975869	-0.23047	0.101423	-1.02355	-0.12495	-1.3232	-0.441863	-0.392265	0.137644	-0.723659	-0.859334	-0.678897	-1.07159	-0.903406	-0.771682	-0.521203	-0.814118	0.0997988	0.0249447	-0.714304	0.115997	-0.362868	0.228114	0.968799	-0.557717	0.248609	-0.166481	-0.434755	-0.810646	0.587524	-0.997204	-0.0514883	-0.298592	0.261469	-0.736217	0.188669	-0.187204	0.150153	0.0683056	0.490093	-0.797081	-0.984911	-0.885096	0.105951	0.196892	-0.433066	-1.01593	-0.62345	-0.49344	-0.767034	-0.542137	-1.21187	-0.976807	-0.605902	-0.38447	0.0654706	-0.0489392	-0.28519	-0.395124	-0.288704	-0.480661	-0.68491	-0.737371	0.00722272	-0.13448	-0.761478	-0.243302	0.38981	0.0434297	-0.469176	-0.655755	-0.271529	-0.0307655	0.450744	-0.0420294	0.245345	0.0473143	0.191944	0.93923	-0.193241	0.311605	-0.366529	0.000311805	0.261149	1.60975	0.923914	1.55452	0.487593	0.382923	-0.587971	-0.679386	0.0370475	0.12019	-0.105915	-0.20106	-0.000311805	-0.433659	0.0994704	0.0249447	0.603315	0.169581	0.315062	1.48993	0.262317	-0.102256	1.23829	0.147706	1.07812	0.108432	-0.849202	-0.872551	-0.127955	1.17259	-0.164251	-0.010149	0.392019	0.707737	-0.233514	-0.496165	-0.560621	-0.274548	0.859839	0.464671	-0.433659	1.23077	0.23515	-0.517279	0.79278	0.444074	0.722411	1.34586	-0.258333	-0.771682	0.0357564	0.0293952	-0.456557	-0.311596	0.0384424	0.239573	0.288411	0.0162559	0.653454	2.22074	0.813694	1.17117	0.523022	2.37921	0.672968	2.99432	0.773773	1.98407	1.55497	0.959945	0.054171	1.26388	0.932659	0.762652	1.65652	2.13136	0.700331	0.920301	1.09724	2.34754	1.18025	0.375255	0.438525	1.17443	1.40994	1.39652	0.0961198	-0.540022	0.464022	0.233833	0.357338	1.05944	-0.465313
TNFRSF10C	G6	0.10222	1.08797	-0.0370487	1.26235	-0.229186	-0.187237	0.304331	3.63566	0.446208	1.89831	0.483741	0.692473	0.207182	2.4013	1.26055	0.224895	1.24426	0.253332	0.74367	0.0640974	1.58523	0.103504	0.470396	0.0868644	-0.543034	-0.266115	-0.275329	-0.356925	-0.424163	-0.187524	0.544637	0.518638	0.172987	-0.195275	-0.0567087	-0.429364	-0.0494892	-0.309012	-0.298979	-0.362772	-0.175316	-0.333921	-0.445519	0.241175	-0.217543	-0.35492	-0.508108	-0.473935	0.386013	0.281957	0.0335959	-0.512115	0.147912	-0.385097	-0.152461	-0.166175	-0.30862	-0.226727	-0.0553654	0.0564888	-0.438503	2.04781	-0.315555	-0.33837	-0.29162	-0.423293	-0.443332	-0.515052	-0.377372	-0.299514	-0.186324	-0.441011	0.938483	-0.312687	-0.119943	-0.246941	-0.238208	-0.176864	-0.374725	-0.324137	0.0282344	-0.56913	-0.385923	-0.355094	0.116551	-0.148275	-0.262632	-0.220546	-0.0739572	-0.190782	0.049033	-0.334108	-0.442124	-0.499786	-0.0376524	-0.184821	-0.0819386	0.19263	-0.0383769	-0.172899	-0.0305891	-0.27728	-0.0967039	-0.429176	-0.379929	-0.131968	0.21057	-0.205223	-0.217543	0.199417	0.435833	3.25252	-0.11593	0.314394	-0.366821	0.234541	-0.101149	0.380454	-0.208156	0.531761	-0.262389	-0.458798	-0.184678	0.493514	0.560612	-0.0275268	0.117392	-0.144502	-0.034672	-0.433436	0.0166976	0.275851	-0.231679	-0.0294315	-0.256447	-0.171675	-0.181972	-0.426469	0.460555	-0.368048	-0.354645	-0.0445908	0.150126	0.154978	-0.075807	1.64187	0.00828578	-0.180577	0.52783	-0.184821	-0.359549	-0.109171	1.21173	-0.379605	0.2976	0.519848	-0.261013	-0.167028	0.892148	-0.346627	0.0314971	1.46654	0.229128	-0.393937	-0.29258	-0.278316	1.17273	-0.0992024	-0.314946	0.184705	0.641421	-0.424358	2.8552	1.96842	1.5477	1.26026	0.065143	-0.487702	-0.194822	0.253888	0.0177837	-0.252566	0.338465	-0.398852	-0.014551	-0.354825	0.123179	0.170745	0.561538	0.096833	0.0494566	-0.17547	0.894094	0.819275	-0.281318	-0.00784038	0.350355	-0.270236	-0.250413	0.160678	-0.237819	0.174022	0.260764	0.517531	1.66683	1.07142	-0.169971	-0.147015	-0.302537	-0.324322	0.323189	0.00784038	0.9911	-0.213019	0.252799	0.0717515	0.706112	-0.147015	1.64296	0.14878	1.8959	0.950428	1.14811	-0.176071	1.9124	0.739672	0.153593	-0.181113	1.74485	1.39675	2.66366	0.698028	1.90367	1.10129	-0.360827	1.04286	-0.167342	0.289029	2.80058	1.96303	0.881979	0.997716	0.381527	0.793737	1.95177	1.25344	3.14225	1.91703	1.72653	2.00933	-0.144502	-0.406862	2.16127	0.790762	0.767475	1.46779	-0.346068	0.792555	0.155954	0.213868	0.134641	2.31959	0.0310696	1.26055
C5AR2	G6	-0.175844	0.0968771	0.219456	0.412853	-0.32145	-0.269316	0.719976	1.94605	1.47965	-0.09463	-0.277592	0.157436	0.940569	2.53498	1.37301	-0.181526	-0.0194324	0.145939	1.40672	0.172071	2.01523	-0.386142	0.208538	-0.345698	-0.138475	-0.351003	-0.303886	-0.312691	-0.386142	-0.141869	0.625238	0.337477	-0.352505	-0.0375581	-0.320837	-0.377781	-0.0607438	-0.0243324	-0.35316	-0.149236	0.199685	-0.212136	-0.212647	0.898849	-0.386142	0.153937	-0.000152206	0.339434	1.06047	0.0377201	0.210798	-0.152084	0.19764	0.157436	-0.153877	0.884408	-0.367006	-0.17548	-0.290626	-0.12164	-0.264578	-0.315675	0.0228229	0.983514	-0.269474	-0.330973	-0.326576	-0.243613	1.64169	0.0234484	-0.237802	0.0908432	-0.319208	0.644208	0.00199779	0.0861078	-0.160768	0.256541	-0.00105829	-0.263147	0.179499	0.571233	0.0693894	0.169016	0.111608	-0.142187	-0.147239	0.534983	-0.101339	-0.215132	-0.182918	-0.318456	-0.267048	-0.322575	-0.131958	-0.133399	-0.206485	-0.222584	-0.126686	-0.15575	-0.280373	-0.0538225	-0.328421	-0.0882228	-0.277863	-0.0188222	-0.0369715	0.118913	-0.192755	0.454825	-0.317532	1.21132	0.211865	0.688223	-0.0279722	0.200103	-0.121225	-0.131221	-0.275315	0.405646	-0.0467243	0.259602	-0.147138	0.105254	0.51762	0.590504	0.552839	0.604295	-0.300258	0.211437	-0.0754216	0.85535	-0.0709399	0.127263	-0.162813	0.0342432	-0.147692	0.109725	-0.102773	-0.386142	-0.250274	-0.069578	0.0561657	0.805105	-0.205579	0.00890994	-0.242092	-0.0892535	-0.16364	-0.0831269	0.000152206	-0.154718	0.52171	-0.284992	-0.206411	0.167457	-0.386142	-0.178305	0.0275197	-0.287605	-0.0807503	0.429729	0.341249	0.213598	-0.2117	-0.326418	0.0511773	-0.262061	-0.299698	-0.197269	0.331981	-0.132055	1.64866	0.301767	0.52797	-0.252102	0.03927	-0.122164	-0.287415	-0.181037	-0.129984	0.100325	-0.227851	-0.225646	-0.281429	-0.247384	-0.232517	0.216186	-0.312397	0.125189	0.329309	-0.281584	-0.126686	-0.0494618	-0.343094	0.85948	0.484501	-0.0339845	1.01692	-0.155843	-0.166746	0.152776	0.64129	0.50564	0.741127	0.755768	2.30952	0.407372	-0.0878579	-0.358784	0.753625	0.119491	1.23102	-0.197839	0.392361	0.241009	-0.0916581	0.110492	0.0483091	0.00627779	-0.386142	0.0252739	1.45635	-0.223331	0.879148	0.136777	5.18467	0.244907	0.387247	0.366416	0.382175	0.331129	0.561223	-0.0756446	0.136777	0.674089	-0.00808828	-0.0875099	0.303825	1.39095	0.138235	0.641813	-0.278533	-0.276244	0.55229	1.65621	2.27364	1.06359	0.600014	0.64815	1.64053	0.499117	1.12019	1.76936	-0.237368	-0.0176471	0.159135	-0.250331	0.287573	0.208538	0.767007	0.586726	1.38447	0.77111
SNTB1	G6	2.7263	-0.495335	-0.359929	0.240313	0.00347806	1.25576	1.77022	1.70897	1.99263	0.210177	2.41864	0.285115	2.64141	1.56863	1.1598	-0.219998	-0.166993	0.726048	0.606355	0.823876	-0.108082	-0.595255	-0.243371	0.744457	-0.784839	-0.67698	-0.472039	-0.681378	-0.884757	-0.344407	0.727357	2.39468	-0.360893	-0.405646	-0.189368	-0.0734637	-0.290547	0.581992	-0.296935	-0.353178	0.103374	-0.101882	1.29272	2.79442	-0.431389	0.920857	1.19524	0.125597	0.218265	-0.0524164	-0.194351	-0.508911	0.022299	0.169132	-0.0429272	0.0852276	-0.449835	-0.366319	-0.494003	-0.828514	-0.442843	1.3266	-0.172938	-0.196795	0.026782	-0.391561	0.491474	-0.452333	2.03812	-0.0375412	-0.565962	-0.320323	-0.83904	0.604737	-0.603595	-0.185004	-0.697614	-0.101882	-0.430289	-0.129209	-0.464926	-0.238461	-0.229201	-0.592162	-0.348193	-0.235836	-0.0628986	-0.0628986	-0.170834	0.840062	-0.261182	-0.320557	-0.121716	-0.369654	-0.698598	0.321603	0.394863	-0.572791	-0.341938	0.235018	-0.737689	-0.85341	-0.524571	0.391001	0.112704	0.174368	-0.0264475	0.164165	0.099188	0.437356	1.05907	0.810875	0.0498497	0.566912	-0.0812094	0.444917	-0.0105279	0.880719	1.01813	0.796442	-0.149677	0.43857	1.65648	0.546899	1.04315	0.497738	0.0510478	0.931484	-0.00347806	0.0857839	0.500923	-0.199708	-0.0989062	-0.738259	-0.441995	-0.655924	-0.0449784	-0.735318	-0.423942	-0.43351	-0.420071	0.226909	1.7929	1.10476	-0.523233	1.16701	-0.445136	-0.643098	-0.861211	-0.704872	-0.700242	0.154594	0.103687	-0.4727	-0.108747	2.10875	-0.269125	-0.603001	-0.147176	1.16543	1.72181	0.797592	0.542518	0.764733	-0.309596	1.5057	1.64815	-0.520269	-0.995479	0.101841	0.411325	-0.247279	2.61063	-0.522221	0.482993	-0.400656	0.214423	0.188279	-0.850506	1.9472	0.0763345	-0.036358	0.436147	-0.148862	-0.82033	-0.116169	0.517985	0.434812	0.529418	0.337497	-0.114122	-0.118166	-0.476372	-0.677481	-0.263391	-0.441747	1.13565	-0.386625	-0.167521	-0.911829	0.39544	-0.0223503	-0.91537	-0.315414	0.83388	-0.790263	-0.332081	0.46466	-0.0240784	-0.676164	-0.611097	-0.455374	2.73605	-0.233584	1.19429	0.454052	-0.377437	0.495714	-0.576933	2.11446	-0.975	0.0426149	0.0651059	-0.707628	1.17504	0.33164	-0.270662	1.66991	-0.188848	0.739569	1.16419	-0.805598	0.17037	0.680368	1.68355	2.36376	0.0772637	-0.208233	0.537535	1.18693	2.82092	0.233744	2.34363	1.01323	-0.890037	-0.632101	1.02088	0.506201	-0.233584	-0.29925	0.611278	2.96933	0.847679	0.710168	3.01767	3.7019	0.510449	3.92805	3.89988	3.81701	2.64743	2.38218	2.59996	2.11327
ZEB2	G6	1.87559	-1.32131	0.164473	0.895812	0.352392	0.47198	2.47828	1.87046	2.09775	1.75145	1.23733	0.339518	1.56047	0.993524	1.91691	1.70488	1.33493	1.96646	2.0178	0.917477	1.40889	-0.911417	-0.510031	1.08734	1.66162	-1.02217	-1.74025	-1.46369	-1.04121	0.395059	0.639598	0.599815	-0.470156	0.369241	-1.87066	0.147054	0.232269	0.78755	-0.252163	-0.0295405	0.838283	0.144981	0.826965	1.92564	0.561757	0.430309	1.22887	-0.553313	-0.138825	-1.60588	-0.795846	-0.430612	-0.930338	0.318704	-0.715242	0.798453	-0.1558	-0.195251	-0.51671	-0.521883	0.527154	0.00346922	0.860265	1.22425	2.50276	-0.637646	-1.57291	-1.27187	0.0891605	-0.928586	-0.102772	-0.25173	-2.18068	0.326458	-1.95391	-1.69848	-1.38393	-1.82665	-1.96093	-2.06631	-1.74204	-1.14497	-1.09698	-1.69358	-0.457304	-0.151509	-1.27729	-0.00346922	-1.57547	-0.271575	-1.02402	-0.927443	-1.48083	-2.4567	-1.4393	-0.605121	-2.20495	-1.91052	-1.66145	-2.13535	-2.17577	-2.0131	-1.57732	-1.33198	-1.26392	-1.40487	0.342726	-0.585362	-0.427215	-0.174392	-0.521417	0.53808	-0.406276	-0.399607	-1.47998	-0.763839	-1.4406	-1.07374	-1.24323	0.345156	-0.582735	-0.426446	-1.60225	-0.219514	-0.876695	-0.845514	-1.41048	-0.541891	0.091731	-1.25151	-2.11349	-1.006	-0.577355	-1.80328	-1.84935	-2.04324	-0.827929	-1.86077	-1.454	-1.27382	-1.29767	0.38289	-0.455294	-0.413165	-0.780713	-1.21275	-1.08432	1.714	-1.79376	0.636834	-0.0470809	0.931641	1.40813	0.396282	0.92904	2.05209	0.157509	-1.45212	1.04257	-0.513089	0.34877	1.21752	1.58749	1.05889	0.56025	-1.89346	-0.885175	1.62405	-0.412684	2.04124	0.555632	-0.103407	2.5445	0.92679	2.52194	2.42921	0.35478	-0.808626	-2.11451	0.838283	-0.160841	-2.01337	-2.1709	-0.530744	0.268018	-0.181711	-0.24652	0.325594	0.628616	0.264019	-0.0641968	0.470795	-1.97956	-0.892293	1.07929	-1.01571	-0.448079	-0.0317355	-0.831162	-2.3149	-1.61402	-0.323924	-1.34827	-1.0358	1.09526	1.21792	0.0134935	-0.900603	-0.453471	1.20319	1.83524	0.278126	3.24435	1.13348	-0.142326	0.0919454	1.0135	0.287091	1.82256	2.16251	2.40371	1.48942	0.993924	0.132797	0.639787	-0.211379	0.244362	1.29656	1.41824	0.476576	1.72732	1.88033	1.63489	2.70301	2.29234	1.824	1.86995	1.64792	1.86669	1.7204	2.37382	1.43829	1.19247	0.491055	0.165098	-0.538031	-0.351242	0.517799	0.383338	0.57864	1.90231	2.10578	-1.7543	2.09259	0.378189	1.61278	1.92093	2.24339	3.10892	2.77117	1.90744	1.93219	1.96988	0.0435007
CD55	G6	1.4064	-0.45129	0.0299358	1.78667	1.08112	0.198454	1.23689	2.74267	2.17345	1.88044	0.19632	2.85194	0.630388	0.480582	2.08853	0.0838778	0.250186	0.67082	1.08769	1.68069	2.11519	-1.04048	0.0790956	1.11161	0.310157	-0.278967	0.820164	-0.594896	-0.270737	0.129161	0.893104	0.441644	-1.48291	-0.100918	-0.672967	0.796283	0.640407	0.758284	-0.672558	-0.689457	-0.376112	0.540228	-0.543334	-0.556549	-0.88956	-1.05617	-0.69583	-0.389396	0.0137099	-0.633997	-0.432842	-0.423896	-0.552811	-1.02748	-1.08873	-0.495992	-0.324151	0.304536	-0.355777	-1.09435	-3.16175	-0.744616	-0.0581648	-1.18036	0.268015	-0.436246	0.542597	-0.401187	-0.0965982	-1.1589	-1.25076	-0.888369	-0.609595	-0.597961	-0.855199	-1.19464	-0.627653	-0.88479	-0.678766	-1.05341	-0.653582	-0.751272	1.23429	0.253214	-0.211241	-0.0993618	-1.50482	0.124276	-0.604257	-0.643409	-0.327499	-1.02007	1.19286	-1.54295	-1.0153	-0.356861	-1.32052	-0.660785	-1.3701	-0.0355432	0.0814859	-0.695478	0.295529	-0.144059	-0.592991	0.862048	-1.05676	-0.575556	-1.11582	0.0157152	-0.204164	1.83764	-0.152051	0.0137099	-1.33955	-0.180687	-0.95848	-0.824347	-0.570439	0.0192699	-0.597534	-0.387512	-1.02201	0.0287778	-0.408221	-0.275195	-0.905954	0.764875	-1.09242	-0.643805	-1.1711	-0.283252	-1.05543	-1.61328	-1.68149	-1.82779	-1.13715	-0.497067	0.269312	-1.00921	-1.21412	-0.507275	0.205013	-0.145653	-1.05266	-1.6716	0.846954	0.58598	-0.674447	-0.0137099	-0.983987	-0.820457	0.277352	-0.305123	-0.014959	0.43939	-0.0481808	0.507584	0.696562	0.105107	1.3371	0.275263	-0.0593192	1.12989	-0.0864464	-1.17438	0.139093	1.13064	-0.930109	-0.81389	0.542113	0.443009	1.83764	0.210377	0.714431	0.950355	1.25017	-1.65162	-0.823173	0.666345	1.0972	-0.449065	0.130377	-0.383065	-0.334815	-0.126785	-1.26138	-0.833462	-0.4673	-0.0902687	0.443514	0.0854737	0.0256677	-1.46446	-0.432487	0.449369	1.15807	0.315719	1.47826	-0.997517	-0.410035	0.511455	0.0292101	1.9021	1.23689	1.34181	0.0919868	0.106296	-0.36092	-0.040689	-0.192101	-0.592238	1.38132	-1.50162	0.866616	-0.206732	1.23993	0.382457	0.451159	0.893104	-0.377584	1.60009	1.20891	0.784644	1.27334	0.0684509	0.379814	0.606102	2.5305	2.12217	1.87916	2.15356	1.87789	1.91237	2.06846	2.66588	0.386013	1.16732	1.50354	2.1985	1.2882	-0.197112	-0.600908	0.579695	0.952129	1.85322	0.58266	1.32922	0.412898	1.89582	1.73201	2.21974	0.31229	1.45307	0.309752	0.226934	-1.46674	1.01899	2.52062	1.38725	0.519531	1.23463	0.0478237	0.383382
GBP2	G6	1.73953	-0.804838	-0.794632	2.34247	2.04643	1.57471	1.4092	2.15194	2.41544	1.43105	2.55796	0.0584471	1.41605	1.5519	0.62146	0.42366	1.06723	1.41149	0.92245	0.383227	1.6212	0.456328	-0.101125	0.328992	0.20193	0.335813	-0.558364	-1.09234	-0.195844	0.610541	0.315969	-0.377952	-1.56535	0.965361	-0.673918	-1.19421	-0.913612	-0.108098	-1.04313	-0.75566	-0.637476	-1.08371	-0.58772	0.29915	-1.1147	-0.275182	0.00894299	0.0904915	0.473618	-1.14069	-0.41486	-0.880701	-0.331407	-0.936974	-0.773878	0.207727	-1.2077	-0.831089	-1.33238	-1.24665	-1.52822	-1.59072	-0.267452	-0.225383	-0.891166	-0.808166	-1.27962	-0.689342	-1.10429	-0.96997	-1.11167	-0.117832	-0.461701	0.792914	-0.977707	-1.12206	-0.324985	-0.648951	-1.11682	-1.23399	-0.483555	-0.515226	-0.536706	-0.415466	0.982608	0.291934	-0.784343	-0.507119	-0.984368	0.00290915	-1.07706	-1.07323	-1.22025	-1.56641	-0.75566	-0.300322	-0.58772	-0.890539	-0.9797	-1.43726	-1.20619	-1.00788	-0.821496	-0.138563	-0.984882	0.21433	-0.725834	-0.413351	-0.706225	0.40637	0.2909	0.242709	0.378802	0.803353	-0.651147	-0.32597	-0.842704	-0.142426	-0.656318	0.305101	0.340845	-0.203261	-0.290684	0.518581	0.628081	0.978951	-0.77728	-0.438682	-1.18487	-0.718735	-1.5073	-0.549793	-0.371371	-1.39442	-1.05196	-1.40018	-0.462939	-1.08064	0.451016	-1.28536	-1.35078	-1.40551	-0.0885739	-0.0342991	-0.689643	-0.1131	1.04373	0.747469	-0.522811	-1.16299	-0.655675	-0.449642	-0.283967	-0.602834	-0.200822	0.54625	0.72667	-0.0647704	0.56601	-0.176422	0.678449	0.23105	0.506005	0.624324	0.655128	-0.572178	1.08438	-0.276387	-0.748868	0.17445	-0.316469	-0.451308	2.52162	-0.00290915	1.00799	0.871249	0.876409	0.265006	-1.65077	1.4998	-1.50031	-0.544029	-0.732293	-0.119681	-0.64954	-1.12232	0.655128	0.195722	0.569347	0.626676	0.634669	2.01398	-0.153879	0.89519	-0.557118	1.77845	-1.01925	-1.23253	-0.95949	0.323798	1.38002	0.839751	0.551182	-0.252075	0.919373	1.91946	1.2283	-0.516523	-1.4567	1.11827	1.07245	1.36867	4.37463	0.768123	0.827077	1.40692	1.63803	1.63339	1.40692	1.44243	2.66136	2.62676	2.67488	0.169303	1.51258	2.95011	1.6177	0.595372	2.45913	0.924197	3.00542	0.75129	1.39242	3.93647	2.14323	3.77413	3.20979	2.29894	2.27399	1.24069	1.3761	0.647683	3.87801	0.216211	3.63317	-1.24435	0.139583	1.06146	0.96493	0.57954	3.06505	1.76656	2.55712	-0.806936	0.677952	2.57046	0.443601	2.59013	2.40563	2.11153	2.78078	0.446613	1.02201	-0.264992
C19orf38	G6	0.0241207	-0.719225	0.445601	0.422398	-0.571072	1.02489	2.41855	2.0089	0.803594	0.283359	0.834022	0.457981	2.92884	0.908714	1.1622	-0.170458	-0.662384	0.624791	0.944172	0.542813	-0.170954	0.402524	0.812279	1.12924	-0.765153	-1.25121	0.158426	0.0424723	-0.820786	-0.934542	0.10511	1.07227	0.306398	-0.0314112	-0.865615	0.852182	-0.610214	0.219634	-0.277822	-1.74543	-0.417766	-0.909795	-1.31541	0.101771	-0.432804	-0.351225	-0.988099	0.223942	1.48009	-0.948182	0.62321	0.295384	0.665833	0.302218	0.00414722	1.38138	0.266559	-0.0788952	-0.66426	-0.224959	-0.397935	-0.609324	-0.542513	1.93462	-1.05777	-1.33383	-1.63222	-1.27035	2.83165	-0.465224	-1.58956	0.60884	-1.68507	1.25006	-0.753765	-0.055842	-0.671822	-0.00841043	-0.543674	-0.89009	0.322447	-0.760206	0.130479	-0.245662	1.28126	0.780411	0.634644	-0.284522	-0.954881	-0.333693	-0.999315	-1.17063	0.251967	-1.79016	-1.33383	-0.316216	-1.28629	-0.741956	-0.544709	-0.280405	-1.30779	-1.00228	-0.974648	-0.175423	-0.615146	0.0420559	1.36158	-1.06854	0.225289	1.64885	-0.252368	0.928966	0.10838	1.08041	-0.531042	0.556753	0.209376	0.78871	-0.880827	0.147949	1.24511	1.81675	0.236847	1.69745	1.71008	1.46737	1.0704	0.903299	0.286215	-1.02919	-1.50225	0.871694	0.452924	-0.703628	0.361748	-0.911964	-0.253922	-0.954881	1.58465	-0.00414722	-1.37363	-0.89454	0.140065	-0.262716	-0.742588	-0.460465	0.595057	0.141797	-0.693454	-1.07162	-0.971217	1.80901	-0.639024	-1.61375	-1.63911	-0.456075	-2.01662	-1.84644	0.244699	-1.6126	1.27215	0.224881	0.19137	-0.935199	0.0779156	0.118512	0.754475	-1.77064	-1.35813	-1.67595	0.0107474	-0.776634	1.80901	-0.454137	-0.49323	-0.464306	0.558771	-0.741361	-1.43441	-1.95145	-1.03733	-1.7862	-1.83344	-1.22798	0.051128	-1.75992	-1.82617	0.487332	-0.0944732	-0.768738	0.462674	-0.98716	-1.0679	-1.4464	-0.772866	1.23804	-1.38819	0.267828	2.54681	0.728764	-1.21314	-1.20354	1.76237	0.176414	-0.353386	-0.859816	-0.0989124	-0.516218	1.57608	1.66321	0.368914	0.465537	1.74696	0.648981	2.15823	0.40555	1.04593	1.03109	-0.487108	-0.0256984	1.3788	1.06293	0.622992	-1.03139	0.391102	0.46635	-0.558231	1.9482	-0.100293	1.1923	1.19006	-0.0813242	0.409188	-0.609922	-0.390284	1.05876	0.469364	1.15875	1.27199	0.34663	-1.74405	0.051128	-0.308117	1.04554	0.983001	1.0971	1.51638	0.828104	2.39291	1.90186	1.81102	-0.27574	-0.346437	-0.288309	-0.125115	1.039	-0.133391	-0.219547	1.30512	-0.338326	1.08631	1.64355	2.74802	2.8703
FAM49A	G6	2.04979	0.103239	0.293994	0.0661708	1.92705	1.3799	3.09082	2.83962	3.20704	1.99334	1.23796	0.841027	2.2099	2.05931	3.10001	1.03042	0.646746	0.812672	1.90573	0.775506	2.69162	-0.511336	0.374528	-0.0982934	1.11805	-0.126146	0.722137	-0.716234	-0.304923	0.741301	0.628926	0.106867	-0.790905	0.804602	-0.35998	-0.742776	-0.245334	0.308275	-0.409111	-0.824188	-0.380153	-0.382965	0.405479	0.345388	-0.569259	-0.0550096	0.102932	0.701193	1.01981	-0.0958038	0.131615	-0.174765	-0.198277	-0.377702	-0.232477	1.27619	0.00645067	-0.219536	-0.766847	-0.754108	-0.821159	-0.724983	-0.210659	-0.0130834	-0.567414	-0.904133	-0.581308	-0.559339	2.37482	-0.803567	-0.840404	0.278619	-0.793153	0.672012	-0.482661	-0.453877	-0.443317	-0.354613	-0.49794	-0.518182	-0.282588	0.00208707	-0.0994033	-0.419181	1.3522	0.845501	-0.229228	1.03155	-0.361312	-0.186966	-0.558291	-1.01366	-0.489837	-0.978413	-0.279276	0.429767	-0.570944	-0.399263	-0.291533	-0.664362	-0.932764	-0.510122	-0.609799	-0.563391	0.00208707	0.112137	-0.407457	0.53	-0.196421	1.11858	0.419261	1.22415	0.478635	0.948807	-0.0533235	0.202274	-0.386473	0.423624	-0.136471	1.20186	0.512351	0.694154	-0.142825	0.976327	0.792469	1.26586	-0.0182914	-0.00442153	0.109456	-0.279748	-0.536057	-0.157418	0.262007	-0.488874	-0.463042	-0.434449	0.193901	-0.179507	0.245862	-0.674799	-0.903937	-0.593403	0.275138	0.149696	-0.48521	-0.302724	-0.458752	-0.443953	-0.48127	-0.555276	-0.198029	0.219449	0.1449	-0.110524	0.132206	0.55539	-0.527185	-0.461193	0.375747	-0.296341	1.63612	0.736933	1.12788	1.58085	0.693509	-0.529681	-0.368869	-0.823441	-0.694358	-0.0405294	0.708888	-0.107605	3.03505	-0.141984	1.29229	0.79581	1.09091	-0.104265	-0.831762	-0.7483	-0.282123	-0.889354	-0.44484	0.760181	-0.699805	-0.678388	-0.532525	0.844925	0.207476	-0.416594	0.754632	0.158958	-0.457468	-0.299573	0.168171	0.293331	-0.358058	-0.264383	-0.433198	-0.870294	1.28396	-0.082889	0.164795	-0.246322	0.0647039	-0.778806	-0.220555	-0.086107	-0.881769	-0.704008	0.907029	0.1449	4.08447	0.436992	-0.685614	0.207771	0.663785	0.758324	1.15566	0.236756	0.549449	0.371426	-0.0810856	-0.249823	1.53869	0.392097	-0.118434	1.10182	2.50683	1.23351	1.67546	2.99863	0.844925	3.82935	1.5054	3.11109	0.559761	-0.0725699	-0.00208707	2.8818	1.54244	-0.238777	0.173035	-0.831384	-0.690695	0.858021	1.63474	-0.74354	-0.728539	1.2562	1.5616	1.34237	1.18339	1.1969	-0.506849	1.61008	-0.171884	3.36395	0.667559	0.469361	1.74741	1.30408	1.25259	-0.846653
TLR1	G6	1.29001	0.945902	1.52857	1.18714	1.65379	-0.348019	1.97015	2.40495	1.87849	1.33357	0.246326	0.384158	1.67974	0.777165	1.82295	-0.538278	0.104756	0.90345	1.14043	0.324227	0.98117	-0.915979	0.0200726	0.172112	-0.553798	-0.95311	-0.273321	-1.09993	-0.960969	-0.436858	0.606733	0.104443	-0.936074	0.469869	-0.259797	-1.0944	-0.427092	-0.265652	-0.569008	-0.72786	-0.60094	-0.658604	-0.0894821	0.0498162	-0.469144	-0.4287	-0.364079	-0.259797	0.457359	-0.777261	-0.228129	0.426863	0.598253	-0.281884	0.668115	-0.301494	-0.466597	-0.499729	-0.652576	-0.861353	-1.10345	-0.92598	0.142767	-0.233782	-0.917973	-0.873975	-0.941649	-0.683042	2.01214	-0.714028	-0.182892	0.0345234	-0.605384	0.602254	-0.942599	-0.505571	-0.573398	0.708867	-0.749776	-0.735314	-0.714966	-0.596283	1.07124	1.36526	0.477426	0.279955	-0.331015	0.627282	-0.604667	-0.536152	-0.765778	-0.0200726	-0.838703	-1.18797	-0.16517	-0.303269	-0.706747	-0.925816	-0.682111	-1.028	-0.993543	-0.724486	-0.741026	-0.65076	0.500558	0.90779	-0.941819	-0.272698	0.0536321	1.04392	-0.797264	1.58067	0.024362	0.532602	0.558249	-0.192633	-0.120561	0.0932947	-0.663709	1.03326	1.54072	0.0698994	-0.458723	0.35737	0.183211	0.146797	0.657279	-0.200105	-0.916884	-0.437645	-0.954997	0.28156	0.749622	-0.831869	-0.464716	-0.431647	-0.48765	-0.418299	-0.223969	-0.402756	-0.791323	-0.977941	0.4349	2.17913	-0.649583	-0.0850814	-0.669179	-0.906866	0.508113	-0.90633	-0.511389	-0.617061	0.254261	-0.577149	-0.47563	-0.198537	-0.732621	-0.578202	0.287523	-0.618867	0.495264	1.0057	1.02763	0.302332	-0.504991	0.591135	-0.36468	1.31524	0.296085	-0.559542	2.41656	1.01682	2.64251	0.346677	0.892271	0.351829	0.784329	-0.466869	-1.16472	-0.5701	-0.838133	0.330354	-0.980816	-0.394528	-1.09039	-0.85265	-0.649831	0.0316007	-0.0768964	-0.127016	-0.0616904	0.407169	-0.631743	-0.379917	-0.464185	1.91374	-0.328681	-1.03229	-0.858177	-0.987179	-0.734486	0.453262	-0.571677	0.110399	0.271939	-0.342615	-0.4287	0.800179	-1.20746	-1.14352	0.631387	-0.386155	2.92835	0.245377	2.11553	1.31845	1.79423	2.51485	1.56789	0.170851	-0.750689	0.222555	2.54526	-0.923665	2.19116	0.451395	1.05776	1.19092	1.22222	0.936487	0.681476	2.83915	0.98998	1.96957	0.720194	2.56349	0.711208	2.6759	1.71939	1.28861	0.357063	1.24359	0.0294273	1.65494	1.25401	1.80825	1.8551	0.783184	1.81028	0.144591	1.13511	1.42415	-0.178648	0.509809	0.585237	1.51533	-0.602857	0.243426	1.11397	0.489167	0.852849	1.44698	2.31849	-0.20471
ASAH1	G6	0.0515409	-1.73885	0.227411	-0.00141986	-0.236329	0.144098	1.87706	1.66457	1.34052	0.863609	0.536977	0.169961	2.23946	0.722132	1.48003	-0.571211	-0.382994	0.560778	0.516233	0.911668	1.11502	-0.636007	-0.673149	0.656179	0.100974	-1.50006	0.134612	-0.372535	-0.480339	0.248515	0.496108	0.122249	-0.647113	-0.0198443	-0.176672	-0.73144	-0.437191	0.412116	-0.441031	-1.26086	-0.0455371	-0.265937	-0.270495	0.15323	-0.189098	0.544002	-0.382569	0.572885	0.729027	-0.390627	0.503336	-0.0412564	0.0460846	-0.345573	-0.577153	0.558171	-0.294066	-0.0780547	-0.476376	-0.117936	-0.60799	0.130394	-0.739017	0.242754	0.312096	-0.0993884	-0.297368	0.430911	-0.0724035	-0.557232	-0.793797	0.0910612	-0.727668	0.920644	-0.924183	0.0168352	-0.43259	-0.277184	-0.504077	-0.467198	-0.949796	-0.285666	-0.475049	-0.0945052	0.175637	-0.713509	-0.294066	-0.158362	-0.504491	-0.552948	-0.574815	-0.0877344	-0.89218	-0.372535	-0.223644	0.166517	-0.82992	-0.707243	-0.977828	-0.893375	-1.2145	-0.611716	-0.587751	-0.508116	-0.52563	0.030853	-0.951583	-0.369666	-0.979348	1.3142	-0.0230736	1.02495	0.00141986	0.780709	-0.195233	0.0890414	-0.417868	0.441194	-0.54538	0.656919	0.346638	0.0941638	-0.453864	0.997596	1.17484	0.587302	-0.403956	0.0722307	-0.661943	-0.711022	-1.68708	-0.738569	-0.554604	-1.81883	-0.632433	-1.14047	-0.87712	0.0191679	0.151008	-0.717148	-1.16609	-0.111055	-0.518941	-1.07508	-2.23148	-0.82992	-0.208283	-0.72436	-0.241327	0.277814	-1.06174	-0.787203	-0.669355	-1.61805	-1.40587	-0.632935	-1.17324	-1.16609	0.336133	-0.656985	0.616507	0.157825	0.301827	0.639315	-1.07765	-1.42794	-0.0871462	-0.197241	-0.758276	-2.08468	0.185318	-0.795182	2.41836	-0.405673	0.387894	-0.443634	0.15817	-0.0463906	-0.946759	0.881838	0.223319	0.699227	-0.440595	-0.746887	-0.518484	-0.155874	-0.744006	0.399002	0.0562583	-1.24903	0.19931	-0.937995	-1.30684	-1.39634	-0.815744	-0.066163	1.44303	0.443051	1.42261	0.140177	1.02617	0.00218796	1.14457	0.620942	0.742154	0.520705	0.0130503	0.518881	-0.0769168	-0.183106	0.878851	-0.24299	2.23175	-0.125525	0.723297	-0.203779	0.393229	0.828562	-0.189098	0.771714	-0.406083	0.480295	1.58013	0.391273	1.63612	0.856214	0.272798	1.27971	1.56055	1.32074	1.16552	0.787821	0.816631	0.932159	2.05108	1.386	0.961495	0.428684	1.03268	2.23323	1.44024	1.09609	1.14335	0.145592	1.43702	0.683966	2.01956	0.976246	0.843187	0.221049	1.20673	1.18882	1.95468	1.13878	1.72684	1.29121	0.191815	2.82461	0.222154	1.56541	1.1952	1.51959	1.16082	1.84774
RARA	G6	1.94164	0.607421	0.747759	0.65836	0.985326	1.77211	2.29365	2.30915	1.74923	1.19331	2.24448	0.942232	1.973	2.34078	1.43394	1.05992	2.09614	1.01578	1.15381	0.733008	1.00605	0.564407	1.34824	0.804785	1.36434	0.989453	0.175768	-0.237297	0.0265217	-0.155738	0.229291	-0.382501	-0.847728	0.65416	-0.353808	-0.577781	-0.686922	-0.589964	-0.580789	-0.867375	-0.607512	-0.567292	0.396686	-0.987608	-1.08926	-1.42968	-1.10661	-0.322561	0.826823	-0.118058	-0.712285	-0.708991	-0.361762	-0.481118	-0.57751	0.0666905	0.291066	-0.00686396	-0.589381	-1.39986	-0.639426	-0.727041	-0.0351219	1.72938	-0.574752	-0.0676496	-1.03894	-0.23591	0.115568	-0.506423	0.197471	0.189066	-0.932316	0.609716	0.335455	-0.686332	-0.222927	0.562656	-1.13134	-0.390827	-0.0164022	0.0372205	0.401906	0.130983	0.668213	1.3714	0.6123	-0.544076	-1.33112	-0.201741	0.71591	-1.87513	0.119813	-1.2298	-0.316786	-0.203247	-1.0097	-0.820174	-0.114264	-0.978405	-0.945536	-0.984503	-0.126881	-0.191766	-0.381513	-0.668246	0.474194	-0.181067	-0.131727	0.490841	-0.305226	0.549041	0.607783	-0.104476	-0.491529	-0.311825	-0.361312	-0.692029	-0.285194	0.0430509	-0.0676496	0.950648	-0.275882	0.45965	-0.185903	0.400732	0.17937	-0.0487409	0.578918	-0.659183	-1.00057	-0.116145	-0.327445	-1.08231	-0.578052	-1.35415	-0.26785	-0.965438	-0.6988	-1.10176	-0.900601	-0.275422	-0.236793	0.403556	-0.21046	0.268772	-0.0478933	-0.199834	1.01978	-0.690342	-0.771655	0.929697	-0.336372	-0.888208	-0.826681	-0.504208	0.371127	-0.499326	1.45287	-0.359829	0.347924	0.132351	-0.0128861	0.24628	1.57012	-0.724786	-0.745626	-1.11226	-0.553203	-0.304963	0.0273701	1.45287	1.30405	0.0032989	1.13026	0.53474	1.67451	-0.0575039	-1.5692	-0.487056	-0.892396	-0.511627	0.267946	-0.879979	-0.484709	-1.00242	-1.22714	0.168894	-0.344929	0.36055	-0.0858328	-0.0487409	-0.296994	-1.23937	-0.0032989	-0.269275	0.113795	0.546523	0.550899	-0.560234	-0.467377	-0.311825	-0.0854091	-0.65292	-0.351397	-0.7704	0.395465	-0.620684	-0.0133548	1.38596	0.765507	1.16652	1.37173	1.6286	0.245664	-0.100899	0.703356	1.36096	0.0188156	-0.0360042	1.79078	0.546732	0.429489	1.53118	0.361343	1.22794	-0.335418	0.391232	0.973289	0.533126	1.80319	2.15871	0.94903	1.48203	2.36805	2.55392	1.65104	1.41044	1.88406	1.03573	-0.173962	0.181448	0.505572	-0.0346888	-0.122177	1.15493	1.05537	1.12264	1.26878	0.883764	1.99027	1.24746	0.115973	0.664316	0.147438	0.476999	0.399896	1.44161	0.59529	0.202209	0.00625217	0.355298	1.49981	0.505006
SIGLEC5	G6	-0.129749	0.400834	0.209021	2.07042	-0.272382	0.00774881	2.12702	4.6268	0.317129	2.27803	0.0513049	0.83476	1.81227	1.85831	1.8018	0.651605	1.35377	1.54049	2.71245	0.116967	0.880415	-0.597303	0.97482	0.00521881	-0.187907	-0.621851	-0.21686	-0.410307	-0.376205	-0.467796	1.44102	0.275752	-0.409509	-0.0894484	-0.632188	-0.665191	-0.159535	-0.297017	-0.642483	-0.530039	-0.165705	-0.161058	-0.340095	0.0267193	-0.324437	-0.00824016	-0.423124	0.195526	1.02748	-0.291899	0.712601	-0.305267	0.574856	0.204421	-0.147592	0.767394	-0.0854925	-0.119917	-0.571925	-0.503198	-0.273966	-0.581939	0.0426194	0.253967	-0.57434	-0.676631	-0.348117	-0.581283	0.646164	-0.0694567	-0.617192	-0.642535	-0.590308	1.24298	-0.318308	0.180566	-0.120377	0.358182	-0.123295	-0.567914	-0.0976777	0.101369	-0.594575	-0.0113249	-0.198879	0.377454	0.0367363	0.411839	0.0575443	0.1904	-0.416024	-0.621033	-0.644872	-0.760799	-0.310961	0.49348	-0.234782	-0.170931	-0.0239872	-0.49191	-0.72234	-0.33081	-0.239309	-0.102293	-0.553645	0.175152	0.546766	0.574551	0.089457	1.04336	-0.277941	3.05664	0.336463	1.03599	-0.189495	0.768056	0.286501	-0.0879297	-0.0301258	1.38697	0.152764	0.50168	0.0444738	1.01816	0.898208	1.35939	0.919519	0.156573	-0.0952984	-0.484928	-0.301698	1.22501	0.0492268	-0.206055	-0.119917	-0.19433	0.202696	-0.146938	-0.0251492	-0.578641	-0.509571	-0.252627	-0.379872	-0.508663	-0.271851	-0.00215439	0.0770718	-0.348918	-0.502664	-0.155016	0.137021	0.295888	0.363169	-0.307252	-0.430262	0.569009	-0.656755	-0.284605	1.48924	-0.504064	0.00698835	1.28576	0.587532	-0.248927	-0.0431018	0.00215439	-0.0031961	-0.640012	-0.676631	-0.575371	0.380484	-0.276095	2.35373	0.274063	1.51976	0.35956	0.630448	-0.19433	-0.663907	-0.760799	-0.511014	-0.518401	-0.140721	-0.31998	-0.348435	-0.459758	-0.520483	0.687631	0.351474	0.400834	0.124995	-0.150457	-0.359911	-0.334148	-0.216668	0.465983	0.474961	-0.412498	-0.695326	-0.66533	-0.0654287	-0.301343	-0.24856	-0.119003	1.14597	0.272392	-0.0376188	-0.47485	-0.760799	-0.734901	0.494059	-0.0722012	1.653	0.548004	0.099508	-0.00215439	0.646806	0.233316	0.0327158	-0.102938	-0.634567	0.807968	0.30417	0.767394	0.863419	0.0946819	-0.169094	0.487927	0.332079	1.33488	2.63309	0.825008	2.24219	0.301209	0.592056	1.0683	0.592056	0.522186	0.847779	1.45967	1.09858	0.393519	0.916649	0.752487	-0.49789	0.200618	1.45666	-0.332868	1.05416	0.730894	1.13284	0.646806	0.0352295	0.916342	-0.554859	1.37469	-0.391148	-0.228914	-0.0722012	0.196317	0.448857	2.18804	1.90277	2.11888
CSF2RB	G6	1.20954	0.366017	2.43619	2.54002	0.915843	1.49591	2.3	4.05422	2.12168	2.63994	2.51778	1.50379	2.21899	2.72037	2.13933	0.914377	2.83037	1.98626	2.1633	0.303214	1.39232	0.136425	0.16703	0.396995	0.533032	-0.277038	-0.0469046	-0.392365	-0.164159	0.0697209	1.42737	-0.15573	-1.24934	0.795694	-0.882071	-0.825853	-0.0412501	0.767093	-0.681983	-0.371194	-0.548923	-0.616652	0.469698	0.246417	-0.309369	-0.241696	-0.457508	-0.600992	0.838284	-0.0296012	0.39352	-0.43486	-0.133542	-0.491329	-0.102724	0.492036	-0.411908	-0.0158329	-0.90199	-0.749002	-1.07875	-1.0353	-0.0204986	0.965876	-0.953372	-1.2723	-0.144725	-0.422888	3.42818	-0.500735	-1.00855	-0.188904	-0.797651	0.648366	-0.25948	0.155409	-0.558085	0.136425	-0.312447	-0.37857	0.273741	-0.0841225	-0.162353	-0.60215	0.27862	0.572243	0.42521	0.397901	-0.235912	1.12615	0.871063	-1.33693	-0.61746	-1.22101	-0.557502	0.477793	-1.12206	-0.639109	-0.213023	-0.415049	-0.724261	-0.832475	-0.206093	-0.157873	0.0440351	0.652739	0.758833	0.205598	0.508083	0.52452	-0.502705	2.38745	0.462647	1.11108	-0.112607	0.930956	0.345	0.523929	-0.230971	1.55978	0.0299862	0.758552	0.390749	1.71172	1.02611	1.50419	0.604422	0.408048	0.823316	-0.60276	-1.0281	0.593316	0.0750784	-0.546429	-0.30999	-0.573175	0.245854	-0.662123	-1.00919	-0.828061	-1.02097	-0.715405	-0.234628	0.181503	-0.438494	0.311548	-0.322879	0.873995	-1.10496	-0.817848	-0.496664	0.298931	0.437078	-0.428925	-0.107374	-0.0551461	-1.25974	-0.418624	1.0136	-0.00249478	1.78935	1.76646	1.04537	0.731296	0.88861	-0.347247	0.603868	-0.594756	-0.972338	-0.586836	0.796753	-0.534208	3.19194	0.952935	1.38598	0.493449	0.542145	-0.366404	-1.09166	-0.715949	-0.446814	-1.28306	-0.767328	-0.503291	-0.874766	-0.968388	-0.407702	0.428209	-0.0719587	-0.073829	-0.436697	-0.207423	-0.702769	-1.05516	-0.539627	0.0750784	-0.216144	-0.0315344	-1.27667	-1.10954	-0.683241	-0.687882	-0.53538	-0.172407	0.91487	-0.235912	-0.355335	-0.304787	-1.2094	-1.15569	0.667899	-0.584756	2.50573	-0.259175	1.97295	-0.034868	0.979414	1.54315	0.421099	-0.500735	-0.0409522	0.28496	0.854662	-0.501027	0.533601	-0.32717	-0.136071	1.83217	1.56591	1.48416	3.15774	1.54479	1.89242	0.412198	1.67021	1.11409	0.460325	0.991394	0.00249478	1.80962	-0.514774	0.79265	0.875952	-1.2559	3.56899	-0.659313	2.59189	-0.491927	0.343336	1.57719	3.29861	2.35199	3.89584	4.33477	1.68609	2.55038	0.0877407	-0.411312	-0.915362	0.289986	-0.0164317	1.1386	2.37356	0.15728
FCGR2A	G6	-0.518579	-0.00244568	1.32199	-0.100115	-0.706104	-0.649131	2.09016	2.24938	1.48185	0.484412	0.748425	0.446137	2.74175	1.55848	1.41836	-0.0468083	0.288866	0.647562	0.803619	0.226986	2.16615	-0.593689	0.451876	0.182202	-0.920292	-0.869879	-0.455325	-0.557184	-0.861521	-0.510007	0.858498	0.253534	-0.89625	0.0451672	-0.935588	-1.13419	-0.576693	0.0801215	-0.491092	-0.917369	-0.223535	-0.730477	-0.729792	0.676791	-0.744508	-0.457636	-0.211471	0.555745	1.40313	-0.530857	0.36163	-0.134695	0.562454	0.293848	-0.0256889	0.632802	-0.279191	-0.567007	-0.901969	-0.568153	-0.859063	-0.882281	-0.0524382	0.91966	-0.691347	-0.709955	-0.842212	-0.540126	-0.714192	-0.404676	-0.956427	-0.115653	-0.719038	1.60498	-0.171944	-0.26612	-0.325581	0.51824	-0.145356	-0.468577	0.261643	-0.322273	-0.208796	0.00244568	0.728691	0.420817	0.514545	0.553228	-0.167813	-0.625709	-0.482299	-0.74012	-0.896508	-0.895737	-0.431455	0.574994	-0.392314	-0.572187	-0.511426	-0.753295	-0.720743	-0.194352	-0.342416	-0.303233	-0.38695	0.58255	1.12349	0.0819678	0.243924	1.71271	-0.372349	2.17791	0.511337	1.36634	-0.0655053	0.628523	0.380991	1.10021	-0.091346	0.643156	0.291418	0.561838	0.1094	1.66149	1.71604	2.11491	0.679233	0.260382	-0.277818	-0.476662	-0.938211	0.711259	0.363208	-0.154254	-0.572785	-0.453118	0.315938	-0.385666	-0.56194	-0.875088	-0.781759	-0.693352	0.114457	0.275014	-0.27155	-0.285155	-0.664413	-0.0677803	-0.806017	-0.0666456	-0.0924999	0.355656	0.0742616	-0.52791	-0.699283	0.619405	-0.864654	-0.682914	0.177771	-1.01614	0.9949	-0.0866656	0.865311	0.349918	-0.292879	0.239446	0.306773	0.0263956	-0.241535	-0.658421	0.0305825	-0.550734	3.28186	0.329226	0.659167	0.514545	1.10792	-0.327774	-0.897389	-0.140539	0.0669454	-0.686981	-0.317371	-0.444859	-0.63106	-0.443901	-0.303798	0.721177	-0.0450467	-0.269375	0.77642	-0.321745	-0.587667	-0.590672	-0.254548	0.681198	0.512676	0.135187	-0.741529	-0.969992	0.45816	-0.28885	-0.521558	-0.165454	0.901528	0.355354	-0.6329	0.486291	-0.966197	-1.02331	0.332962	-0.123675	2.23101	0.650986	-0.378506	1.01487	-0.0738255	0.713364	-0.190027	0.724584	-0.964698	-0.0376702	2.02	-0.748238	0.0878107	0.294178	1.34714	1.27109	1.29175	1.58522	2.26989	0.725183	1.10944	0.577402	0.496286	1.35864	0.483501	-0.488829	1.33084	1.03619	0.706143	0.372381	0.912631	0.30425	0.328586	0.619405	0.0712904	0.323604	-0.323333	1.29318	1.34029	2.34061	1.66528	0.384639	0.561838	1.21277	0.0770816	-0.444387	1.45009	0.259082	2.35906	2.04913	2.21347	-0.283545
SIRPA	G6	0.324059	2.40983	-0.294834	1.27594	-0.708183	1.72279	3.21606	3.24365	1.14439	2.08854	1.39959	0.650266	2.49596	1.94237	2.22008	0.444682	1.07439	0.832883	2.26436	0.311466	0.253525	-0.152904	0.496654	0.140675	-0.745589	-0.820214	-0.702521	-0.943181	-0.547692	-0.327066	0.873549	-0.227743	-1.0218	0.409576	-0.979422	-1.24103	-0.946069	0.476203	-0.728786	-1.1644	-0.333925	-0.844286	-0.765225	0.120913	-0.926614	-0.810951	-0.934215	-0.00460464	0.575755	-0.49802	-0.329469	-0.99345	-0.552539	-0.191312	-0.757609	0.744929	-0.262801	-0.264803	-1.03424	-1.03273	-1.15217	0.356714	-0.530007	1.54561	-0.945434	-1.10628	-0.817767	-0.775388	0.366217	-0.867048	-0.88122	-0.781077	-1.19403	0.259823	-0.736554	-0.328543	-0.417225	0.203765	-0.514376	-0.569292	-0.0095922	-0.515202	-0.333099	-0.700111	1.10018	0.808504	0.315606	0.145019	-0.665175	-0.115154	-0.850138	-1.32327	-0.916956	-1.2676	-0.802236	-0.194922	-0.872966	-0.640246	-0.333658	-1.01486	-1.0726	-0.48638	-0.30699	-0.233502	-0.29778	-0.3292	1.49395	0.0729261	0.164411	1.00849	-0.0455772	1.89578	-0.0736074	0.259823	0.0753242	0.314028	0.0732221	0.788069	-0.639809	0.282258	-0.0318728	0.80674	-0.157196	0.926282	0.509296	1.1565	0.776154	0.354738	0.420227	-0.250746	-1.01991	0.691271	0.170753	-0.290129	-0.711795	-0.677226	0.287709	-0.548414	-1.01101	-0.761298	-0.87004	-0.519189	-0.590224	0.449613	-0.547692	-0.298384	0.45628	-0.594881	-0.103491	-0.856654	-0.895626	0.358564	0.105683	-0.926775	0.0153532	0.0678149	-0.933376	-1.0106	0.532287	-0.766549	0.88597	0.767568	0.536875	0.405239	0.669384	0.22563	0.477234	-1.19279	-0.747271	-0.903543	-0.0534898	-0.331428	2.3565	0.516599	0.564885	0.24449	1.46356	-0.1695	-0.598238	0.692466	0.0115307	-0.230737	1.34485	-0.0522066	-1.05323	-0.252813	-0.794227	0.491259	-0.406785	-0.313688	-0.205849	-0.523231	0.0373681	-0.835007	-0.310247	0.999499	0.150734	1.64416	1.10168	-0.50813	1.08594	1.00523	1.68838	0.239377	1.90999	0.205348	1.98899	0.428713	0.00460464	-1.14202	1.6446	0.37367	1.43539	0.927041	-0.271402	0.541067	-0.229198	0.317777	-0.0315649	-0.388457	1.07806	0.278042	1.13908	1.08499	1.23637	0.037725	0.0824938	2.17406	1.00849	1.86297	2.89758	1.2271	1.70731	1.11005	1.44337	1.89703	0.611617	-0.157831	0.288293	0.631024	-0.682587	0.155691	1.0997	0.315939	-0.813257	-1.05483	-0.656096	-0.377534	-1.05944	-0.199232	-0.634448	1.34715	2.29974	0.498874	-0.160285	0.368086	-0.569023	2.44243	-0.0471995	1.63202	1.34166	1.15217	4.06842	2.62403
CSF3R	G6	0.85026	1.93624	-0.158281	3.01231	-0.56322	1.06302	3.37985	4.4963	1.17513	2.21685	1.89403	1.56234	2.52516	4.05762	3.41344	1.04374	2.01272	2.09989	3.15811	0.740533	2.30475	-0.836411	1.21797	0.195356	0.815693	-0.919807	-0.557237	-0.73437	-0.905062	-0.42852	2.22322	1.50218	-0.785048	-0.179895	-1.08151	-1.2165	-0.092645	0.231271	-1.0305	-0.84006	-0.729387	-0.827657	-1.0281	-0.179895	-1.15919	-0.656188	-1.10351	-0.528188	-0.0251099	-0.405762	-0.259343	-1.00927	-0.578775	-0.311285	-0.550547	0.848295	0.0125365	-0.245596	-1.00274	-1.28662	-1.25975	-1.07205	-0.865784	0.970986	-1.40798	-0.920081	-0.957108	-1.11042	-1.25413	-1.26642	-1.16321	-0.797502	-1.23461	-0.12095	-0.881455	-0.209679	-0.582393	-0.0871136	-0.84779	-0.581492	-0.43579	-0.783391	-0.202522	-0.724463	0.398247	0.693063	0.0306039	0.441169	-0.384174	0.523362	-0.775295	-1.58273	-1.132	-1.17689	-0.858552	-0.254313	-1.40788	-0.372811	-0.020694	-0.799106	-0.867615	-0.800159	-0.462756	-0.349275	-0.5942	-0.158893	1.78024	0.101764	-0.0877703	1.10745	-0.327047	3.29498	-0.0865319	0.205009	-0.558369	0.56907	-0.129664	0.0336874	-0.346253	1.35486	0.354212	1.07139	0.193281	0.819613	0.366875	0.175622	-0.0929613	0.276125	0.364553	-0.735978	-1.09467	0.560863	0.19623	-0.734626	-0.394871	-0.876553	0.00996057	-0.767061	-0.476141	-0.905062	-0.994302	-0.713507	-0.632718	-0.226755	-0.726149	0.486395	0.209295	0.900463	-0.887465	-0.713507	-0.983302	1.37246	1.05239	-0.923833	-0.630574	1.04374	-1.38556	-0.00996057	1.43765	-0.491406	1.11557	1.94337	1.33672	0.496054	0.614628	0.207442	0.421508	-0.970077	-1.16545	-0.418652	0.263593	-0.469676	4.5385	1.65826	1.76187	1.31867	0.560863	-0.811177	-1.37715	-0.720252	-0.524698	-1.54128	-0.9811	-0.646354	-0.877378	-0.905295	-0.654718	0.0731996	-0.127307	-0.520533	0.223529	-0.502256	-0.0865319	0.0186932	-0.880917	0.808724	-0.095103	0.067665	2.03138	0.0175299	-1.38327	-0.837219	0.917824	1.65074	2.71776	1.73603	0.789993	1.3758	-0.383497	-1.30254	0.81669	-0.40448	2.56135	-0.147751	0.336927	0.407809	0.97621	0.488065	2.75421	0.150082	2.31151	1.86837	3.92211	0.273819	2.04775	2.19043	0.798892	2.39168	2.17901	2.40077	4.71544	2.20382	2.09472	0.362029	0.973863	1.39974	0.384309	0.271176	2.1175	1.97833	2.48207	1.67389	-0.302545	-0.41041	2.57668	1.52536	0.296069	0.381421	1.64211	1.20936	0.171939	-1.19268	3.08544	0.637628	-1.32702	0.81216	0.412311	-0.445397	0.29413	1.83248	2.37478	3.67827	4.21415	3.97705
PRAM1	G6	0.968289	2.38191	-0.176961	2.60184	-0.348055	1.42771	2.02035	3.02935	0.722265	1.18403	1.06469	0.914096	1.5635	4.21018	1.68208	0.108653	1.68003	2.05516	2.86011	1.00366	2.32442	-0.182182	0.340808	-0.154292	0.587552	-1.0303	-0.666388	-0.691558	-0.738734	-0.620538	1.59286	1.90108	-0.291235	-0.340424	-0.45701	-0.557133	-0.225631	0.0473093	-0.60817	-0.551837	-0.371188	-0.788174	-0.675706	-0.330638	-1.06295	-0.76782	-0.713333	0.0767931	1.2074	-0.501752	-0.26501	-0.919142	-0.214091	-0.125113	-0.83704	0.439284	0.021393	-0.0734013	-0.967064	-0.885435	-0.822779	-0.547042	-0.257772	0.267715	-0.198259	-0.970151	-0.515923	-0.926585	-0.0264935	-0.830714	-0.885435	-0.657154	-0.865679	0.684483	-0.557133	-0.199669	-0.214718	-0.238911	-0.589015	-0.397618	1.83177	-0.406841	-0.5052	0.186512	-0.283448	0.0961303	0.00160709	0.70518	-0.0258254	-0.112456	-0.969335	-1.03253	-0.455272	-0.310985	0.264155	0.12392	-1.1763	-0.571791	0.0467249	-0.443768	-0.630627	-0.733813	-0.197625	-0.0752664	-0.395137	-0.169636	0.970659	0.162469	0.00605209	1.14124	-1.00087	1.4077	-0.086197	0.377073	-0.434078	0.40423	-0.00160709	-0.465363	-0.317462	0.588588	0.27992	0.417089	0.506222	1.07318	-0.0734013	0.746063	0.198801	0.0376609	0.367784	-0.16932	-0.230084	0.502169	-0.247943	-0.475047	-0.198259	-0.654971	-0.20733	-0.61143	0.78126	-0.412412	-0.769932	-0.460986	-0.27444	-0.370547	-0.565396	0.18891	-0.179996	1.41606	-0.539369	-0.339824	-0.525621	0.769108	-0.0419274	-0.774868	-0.561839	-0.045093	-0.414748	-0.0671011	1.10068	-0.158844	0.556174	1.34372	0.0345808	-0.208546	0.754819	0.171069	1.25995	-0.462174	-0.697181	-0.577589	0.411276	0.233427	3.22781	-0.043571	0.660968	0.531589	0.0491435	-0.149173	-0.976225	-0.464229	-0.106166	-0.798888	-1.148	-0.44263	-0.727364	-0.646673	-0.869498	-0.00223498	-0.39703	0.113753	-0.39818	-0.830261	-0.504646	-0.798042	-0.464767	0.173589	0.382243	-0.0196924	1.11539	-0.147238	-0.290061	1.21258	0.380526	1.88584	2.4589	2.35969	1.79751	2.74274	-0.430783	-0.916864	0.85776	-0.77976	2.09651	0.361272	0.314881	-0.0178103	0.148058	0.795386	0.536545	-0.173169	2.00621	3.73689	3.10488	-0.235097	2.13296	1.2606	2.07429	1.73664	0.74044	1.55462	4.2254	1.29416	0.969992	0.556962	2.03488	0.495452	0.541066	0.244661	1.99079	2.04011	2.53613	2.19293	-0.26501	1.59819	1.69342	1.91452	2.08334	2.04353	1.18361	0.932837	2.21808	1.22772	2.60104	3.21906	1.64279	2.6613	0.566943	2.09164	1.09416	3.16826	1.03641	2.83241	4.37186	2.98845
PLEK	G6	1.15897	-0.438272	0.509536	1.79042	-0.592129	1.29419	3.44754	4.16554	2.17224	2.07757	1.38967	1.34195	2.32424	2.72824	2.97536	0.766799	1.50459	2.36609	2.57529	0.0878977	1.28692	-1.07787	-0.629384	-0.264617	-0.118757	-1.33913	-0.741095	-0.703757	-1.34863	-0.943794	1.07294	1.70088	-2.19057	0.267503	-1.32246	-0.382813	-0.931603	1.05685	-0.557306	-1.01235	-0.29143	-1.32345	-0.216064	2.00114	-1.78795	-0.530663	0.56138	-0.943409	1.61218	-0.832312	0.335187	-0.429173	-0.213416	-0.0121219	-0.588969	-0.0125089	-0.746823	-0.310448	-2.07329	-1.89681	-1.96289	-1.65606	0.232436	-0.0827822	-1.53516	-2.4278	-1.4907	-1.1321	1.01773	-0.88804	-1.8934	0.495385	-2.10983	1.05741	-1.35378	-0.0109822	-0.283471	-0.895506	-1.17461	-0.97958	-0.013656	-0.418509	-0.23673	-1.0416	0.324563	0.71352	-0.873075	0.504543	-0.895932	0.319392	-0.524558	-2.32131	-1.83788	-3.16636	-1.4017	0.161976	-1.74931	-1.15381	-0.987263	-1.66513	-1.62496	-1.18272	-0.768242	0.171178	-0.443479	-0.10028	0.572491	0.0261499	0.550467	1.08815	-0.117281	2.3414	0.120899	1.07767	-1.04863	0.72962	-0.208818	0.0660532	-0.135512	1.00847	0.343972	0.892829	-0.054587	1.33048	1.04648	1.39893	0.122005	0.364887	0.534319	-1.28785	-2.39436	-0.166004	0.364104	-1.56455	-1.4809	-1.78011	-0.251678	-1.91464	-0.21573	-2.14822	-2.11374	-0.99413	-0.356042	-0.85149	-1.579	-0.259695	-0.29143	-0.955175	-1.42619	-2.02022	-1.78011	0.665783	0.662668	-1.96257	-1.10187	0.528994	-2.3562	-1.66187	0.817263	-1.42942	0.496214	0.686991	1.13353	0.130517	0.381636	-1.55651	0.638175	-1.0598	-0.786904	-1.07787	0.21017	-1.93024	3.43415	0.204653	0.309038	0.000953723	-0.167085	-1.50655	-2.41143	0.224363	0.00337911	0.237269	-1.87987	0.0976225	-1.27429	-2.28358	-0.743472	0.330784	-0.0876232	-1.38674	0.952868	-0.908556	-1.39084	-1.72309	-0.96362	0.00544939	1.7074	-0.278181	0.301184	-2.77921	1.74177	0.959905	0.27551	0.804115	2.09035	1.59284	0.393077	0.739962	-1.72253	-0.392639	-0.0656297	0.276254	3.32228	-1.38388	0.828654	0.0825617	0.0162598	0.323361	-0.338125	-0.000953723	-0.0508335	1.46948	3.22037	-0.452479	1.80746	0.936179	1.64827	2.8492	1.01882	2.24601	2.84667	1.37332	1.86225	0.255427	1.77173	1.49913	1.1456	-0.496283	0.618175	2.24743	1.40365	0.589115	1.27648	-2.63763	1.69014	0.039769	1.89546	-1.22152	1.3248	0.483272	1.14042	-0.191554	0.680802	0.0627153	1.15897	1.37523	0.037079	3.30212	3.87921	1.39957	3.00803	3.52697	3.65784	2.84206
LYN	G6	2.37087	0.703516	0.0121538	1.52617	0.565836	0.84756	3.29484	3.01198	2.38805	2.0348	1.54836	0.831285	2.93604	2.14436	2.4261	0.590633	0.799603	1.23097	1.57783	0.772497	1.84666	-0.659784	0.0567148	0.0754688	-0.461852	-0.9304	0.522221	-0.714292	-1.05975	-0.253364	1.43221	-0.552801	-2.14272	0.76832	-1.29341	-1.8012	-0.522029	0.576535	-1.29341	-1.86966	-0.753674	-1.16447	0.110222	0.12604	-1.14765	-0.456571	-0.323032	0.239431	1.66203	-0.966125	0.349193	-1.17421	-0.443646	-1.00942	-0.311355	0.863766	-0.574792	-0.537299	-2.17085	-1.69262	-2.08228	-0.729907	-0.553297	1.07007	-1.74049	-2.50426	-1.31488	-0.964619	1.85573	-1.70391	-2.63005	0.392515	-1.99042	1.76806	-0.798916	-0.722182	-1.51536	-0.0121538	-0.840268	-1.65567	-0.374344	-0.294739	-0.232612	-1.27416	0.800013	0.402639	0.157117	0.236719	-0.831164	-0.108931	-0.662096	-2.60266	-1.11389	-2.68801	-0.724253	0.520656	-1.85978	-1.51157	-1.05824	-2.13062	-1.79602	-1.28825	-1.17215	-0.684802	-0.858149	-0.0693297	0.0473323	-0.187082	-0.264153	1.01591	0.0922507	2.31592	1.12024	1.74161	-0.267506	0.809495	-0.314042	0.277703	-0.702901	0.916903	0.299884	0.96481	-0.263767	1.66203	1.42892	1.86181	-0.327208	0.203501	-0.175026	-0.635092	-2.43684	0.128491	0.0665903	-1.61445	-1.42843	-1.77533	-0.409455	-1.28088	-1.31207	-2.04636	-2.35617	-1.61876	0.643346	-0.905798	-0.987815	-1.08336	-1.52953	-0.721226	-1.46532	-1.47625	-0.953737	-0.0150896	-0.222522	-0.878231	-0.729907	-0.0251745	-1.69071	-1.40154	-0.0934252	-1.1965	1.86734	0.7479	0.73467	1.00407	0.509499	-1.56322	0.263404	-1.19094	-1.62349	-0.357486	0.248166	-0.033309	3.50672	-0.469147	1.0001	0.442123	1.17972	-0.438937	-2.63511	-1.3685	-1.85607	-2.32876	-1.86816	-1.68523	-1.77402	-1.8961	-1.54597	0.139689	-0.145664	-1.14096	-0.278867	-0.605143	-1.04407	-2.47771	-0.746113	0.449871	-1.1731	1.55291	0.490167	-1.61445	0.0482533	-0.183468	-0.506896	1.13046	1.13124	1.67792	1.84666	0.990791	-0.456969	0.717608	0.0169653	-0.0540276	3.42798	0.461526	-1.29053	0.237456	0.735501	1.14856	1.41027	1.04572	1.41027	2.02214	2.87175	-0.946263	1.3836	0.848728	2.25024	1.91963	2.07147	1.49915	1.61355	2.2374	1.90389	2.21305	2.11631	3.24904	1.77224	0.680366	2.02605	3.51175	2.47178	1.1961	2.26787	0.911608	3.30958	2.51499	3.39386	2.85292	2.50695	1.88269	2.1496	3.90419	2.7787	2.2637	2.5121	3.91191	-0.653404	1.79284	2.83068	0.898841	1.47774	1.09381	1.05971	1.87832
SPI1	G6	0.164098	0.0328848	0.759921	2.32986	-0.306381	1.15496	2.51945	3.78034	1.25521	2.09531	1.71102	0.713782	2.67215	3.54157	2.66217	0.621878	1.53745	1.82794	2.36885	0.692827	1.72531	-0.161125	0.692033	0.672077	-0.511545	-1.45205	-0.831848	-0.608791	-0.812968	-1.0967	1.26853	-0.0874396	-2.13883	0.366457	-1.89878	-2.39898	-0.443903	0.285806	-1.32113	-1.56068	-0.523644	-1.74079	-1.53823	-0.538629	-1.96935	-1.62183	-0.986177	-0.208936	1.67287	-0.550987	0.0507921	-1.49695	-0.477489	-0.607824	-0.993952	0.769347	-0.287697	-0.0604878	-1.80697	-1.88126	-2.26946	-2.04444	-0.905276	1.69943	-1.90511	-2.47393	-1.97987	-1.78013	2.54524	-1.44587	-2.14413	-0.0371067	-2.48914	1.47087	-0.805017	-0.982302	-0.469735	-0.0580372	-1.37689	-1.34203	-0.160305	-0.832407	-0.278308	-0.297131	0.703693	1.18386	0.305405	0.277456	-1.37952	-0.139455	-0.991844	-2.42946	-1.67307	-2.76536	-1.55823	0.387615	-2.22787	-0.742823	-0.95676	-1.9479	-1.9001	-1.61847	-1.40752	-0.427942	-0.773755	-0.406114	2.11148	-0.590171	-0.106871	1.49211	-0.553528	1.64844	0.495445	0.329372	-0.360858	0.288946	-0.0919041	-0.662442	-0.882954	0.633503	0.689793	0.748746	-0.262343	1.33086	0.683781	1.43416	0.453387	0.395214	0.222125	-1.39551	-1.98049	0.359463	-0.0128358	-1.84221	-1.31873	-1.93349	-0.184648	-1.54016	-1.33126	-2.40199	-1.94578	-1.52647	0.225388	1.04196	-1.75606	-0.0249829	-1.03582	0.171446	-1.41822	-0.0636007	-1.63055	0.338593	-0.600305	-1.78193	-1.91467	-0.324491	-2.45035	-1.85584	2.1621	-0.819767	0.55815	1.02422	0.552852	0.577313	0.346808	-0.870596	0.383746	0.448489	-1.22587	-1.34928	0.460565	-0.391203	3.33034	-0.452358	0.739907	-0.42702	0.989398	-0.303739	-2.72467	0.0406575	0.191278	-0.238955	-1.87744	-1.48232	-1.61021	-1.33865	-2.07523	0.261956	-0.670129	-0.540879	-0.647559	-1.63542	-1.84064	-2.48096	-0.392989	0.78819	0.515113	1.02923	-0.169753	-2.71249	0.274001	0.907947	0.846283	0.399834	1.1941	-0.156519	0.879264	0.552852	0.256154	-0.36311	1.35865	-0.135139	2.42435	0.761079	1.23695	-0.313004	0.984019	1.62676	-0.498189	1.27406	0.919101	1.73914	1.71102	-0.141712	1.15259	0.203247	0.130959	1.97924	1.26853	1.40801	3.8003	2.05576	1.86807	1.23695	1.59273	1.23795	1.24401	1.39352	1.43728	1.54683	0.814662	0.742657	0.511427	1.02692	1.54866	1.4625	1.07922	1.51174	1.43278	1.88445	1.99642	1.54866	0.365603	1.09285	0.381448	2.05318	0.0128358	2.4607	2.18158	1.64797	1.69338	2.16152	3.33585	1.53515
PYGL	G6	-0.6335	1.61213	-0.371778	2.40428	-0.960088	0.458559	1.59647	3.62854	0.698738	1.74132	0.459562	0.711125	2.01546	3.32209	2.50753	0.79579	1.38027	1.40808	2.14514	-0.0521632	0.797657	-1.03083	-0.8942	-0.943686	-0.674084	-1.36989	-0.950046	-0.887474	-1.14248	-0.977078	1.14337	2.92012	-1.01286	-0.610185	-1.21453	-0.182771	-0.290203	0.448121	-0.101181	-0.827837	-0.304988	-0.785827	-0.561992	3.76917	-1.23464	0.956497	0.754899	-0.353745	2.91922	-0.698835	-0.62138	-0.856259	-0.605005	0.296192	-0.12882	-0.107487	-0.87055	-0.679445	-1.27674	-1.20403	-1.26731	0.652729	-0.486451	0.445493	-1.20302	-0.0174973	-0.182081	1.88488	-0.820839	-0.644252	-1.61193	-1.31091	-1.52373	0.164992	-0.724989	-0.464933	-1.15258	-0.264056	-0.767874	-0.730667	-0.512501	-1.0027	-0.732698	-1.10688	-0.891736	-0.815301	-0.0497037	-0.252015	-0.733591	-0.0793818	-0.849198	-1.45777	-1.11867	-1.29052	-1.39944	0.562821	-1.40654	-1.09588	-0.956246	-1.20505	-0.727903	-0.924883	-0.835286	-0.502005	-0.817526	-0.481533	-0.284569	-0.380833	-0.229095	0.104886	-1.11646	3.18906	-0.486451	0.111649	-0.773672	0.233571	-0.492791	-0.142795	-0.374434	0.709112	-0.357503	-0.465543	-0.511156	0.249045	-0.0289541	0.205231	-0.37634	-0.397853	0.163171	-0.763843	-1.33506	-0.0806761	-0.0053487	-0.497996	-0.837781	-0.913396	-0.472399	-0.352066	-0.74177	0.051953	-0.296032	-0.24671	0.369759	-0.554269	-0.698579	0.0557089	0.103998	0.559765	-0.270775	-0.434252	0.0430421	0.0053487	0.405282	1.17556	0.539643	1.06006	0.544747	0.0601628	1.45775	-0.930824	0.511545	1.18283	0.693334	0.0382589	-0.143503	-0.624932	0.615998	-0.753576	-0.742087	-0.673518	0.136406	-1.05491	3.17096	2.43491	1.32361	0.17984	-0.212066	-1.29632	1.07005	-0.705935	-0.123959	-0.0598936	-0.386291	0.113543	1.58589	0.124356	0.0510671	0.521999	0.361081	-0.733296	-0.0837553	1.3586	0.49358	-0.00947871	-0.59719	0.485119	2.50445	0.76792	1.65226	1.30257	0.296467	1.00626	0.218198	0.522996	2.1717	1.8039	1.50446	2.43995	0.526845	0.770135	0.0656365	0.463822	2.04522	-0.469033	0.788111	0.617558	0.353742	0.0901993	0.211186	0.263323	0.670699	1.81491	2.27514	0.856175	1.29617	0.777915	2.57547	2.03277	0.877501	2.49719	3.57013	0.919954	2.40817	0.622673	-0.188792	-0.649891	-0.196808	0.902196	0.907225	0.67214	2.73156	1.99374	2.58758	0.336387	2.25555	0.13222	-0.231506	1.44666	-0.46366	1.43522	1.84754	3.39316	3.3249	1.41414	-0.658055	2.69555	-0.200856	2.03121	4.27035	3.44968	4.12261	3.6534	3.67367	1.64711
CDC42BPB	G6	0.223093	0.661788	0.356958	0.26898	0.663699	0.124583	1.40369	0.242515	0.673361	0.0679178	1.26428	-0.078107	0.813254	1.78644	0.682012	-0.136411	0.256466	0.228315	0.461314	0.186691	0.691704	0.193705	0.219874	-0.142099	0.252073	-0.211309	0.19687	-0.135852	-0.306487	-0.224968	0.0907447	0.0518085	-0.379513	0.260769	-0.104661	-0.155776	-0.297389	0	0.0304225	0.090084	-0.294445	-0.15056	-0.139055	-0.156214	-0.145938	0.0106527	-0.159665	-0.116061	0.38791	-0.136098	-0.121185	-0.337859	-0.0995172	-0.341625	-0.215761	0.170252	-0.0291639	-0.0931884	-0.050689	-0.23248	-0.348517	-0.34277	0.797049	0.00828619	-0.318969	-0.251087	-0.41895	-0.358456	0.214704	-0.0898667	-0.270317	-0.397251	-0.211309	0.155763	2.06024	-0.0846391	-0.304409	-0.232727	-0.134992	-0.0833484	-0.05545	-0.276625	0.315957	-0.264535	-0.152968	-0.340043	0.159066	-0.0446088	-0.317892	-0.126686	0.37131	-0.371354	-0.14896	-0.341989	-0.257093	-0.235732	-0.275597	-0.370502	-0.311423	-0.245893	-0.204395	-0.362136	-0.108457	-0.206514	-0.162182	0.2034	0.674015	0.0785352	0.175927	0.168317	-0.353125	-0.0257004	-0.114113	0.245268	-0.172563	0.200116	-0.0165612	0.284118	-0.166781	-0.0375244	-0.106542	-0.0570069	-0.143919	0.356958	-0.181589	0.375447	0.00828619	0	0.00565081	0.151314	-0.395476	0.27631	-0.00215189	-0.145238	-0.335436	-0.163151	0.282849	-0.230989	0.665488	-0.069142	-0.0664509	-0.393955	0.378038	0.171158	-0.137271	-0.232849	-0.24769	0.479524	-0.0508532	-0.255529	-0.142711	-0.136411	-0.117551	-0.0789614	-0.059684	-0.185245	-0.347331	0.460756	-0.0999757	-0.379091	0.850627	-0.00396931	0.17315	0.0679178	0.0935324	-0.0105865	0.210498	0.149112	-0.142711	-0.32572	-0.065977	-0.182644	0.463932	-0.145098	0.192821	0.196422	0.479524	-0.0726624	-0.466036	-0.210929	0.410324	0.582385	0.0102792	-0.0687971	-0.0484899	0.260261	0.0857355	0.0203305	-0.030669	0.527979	-0.120589	-0.0754092	-0.269403	-0.403646	0.308199	-0.120459	0.701472	0.100323	0.471285	0.380313	0.360117	0.643638	0.253975	0.133388	0.60028	0.189508	0.090976	0.359532	-0.110696	-0.0435477	-0.0605473	0.0045018	0.814582	0.401579	0.96008	0.243795	0.212819	0.411958	-0.199905	-0.122339	-0.213729	0.0650361	-0.189016	-0.0359073	0.2034	0.0438441	0.231582	0.501471	0.657055	0.427772	2.93195	2.22309	0.497699	1.78948	0.19687	1.54815	-0.202046	0.384666	-0.222317	0.32053	-0.219872	0.206921	0.169798	0.355918	-0.34699	0.0746509	0.239887	0.286593	0.226665	0.826478	0.553936	0.997988	0.222879	0.655135	0.303275	0.0629217	-0.142099	0.356421	-0.0757144	0.691044	1.40257	1.03009	1.31823	0.148218
CD97	G6	0.562585	1.3161	1.68977	0.129552	0.316062	0.66347	2.62582	0.878791	1.81968	-0.584103	0.872674	0.500692	0.168814	1.78692	1.74471	-0.857846	0.73861	0.796725	0.677899	0.447946	0.63431	-1.67355	-1.2207	-0.591218	0.849342	-1.20892	-0.201667	-1.30985	-1.62573	-1.20851	0.726022	0.0215562	-1.97041	-0.218778	-0.589927	-1.17459	-1.62649	-1.11307	-0.972221	-1.59879	-0.894774	-1.84729	-1.02811	-1.18296	-2.07966	-1.86099	-0.981646	0.559818	0.190403	-1.5731	-1.43988	-0.767903	-1.50315	-0.926502	-1.28896	-1.34844	-0.672054	-1.40453	-1.83557	-2.66191	-1.51725	-0.480413	-1.07313	-0.954242	0.762352	1.0192	0.356663	0.443741	0.092714	-1.3429	-0.643754	-0.982465	-1.02359	-0.308463	0.301928	-1.85354	-1.59489	0.0558809	-1.60482	-0.471985	-0.0215562	-0.439458	0.485118	1.10359	-0.566213	1.03832	0.135596	0.304907	-0.504315	-1.23299	0.610098	-2.49963	-1.05681	-0.816289	-1.49074	-0.978433	-1.2041	-0.768782	-0.400262	-0.70979	-0.364676	0.239854	-0.254795	-0.0221163	-0.0467168	0.365819	1.20598	-0.460375	-0.794867	0.152173	-1.38817	0.243253	-0.641974	-0.372904	-1.17309	-0.510884	-0.0714117	-1.13454	-1.24934	-0.671645	-0.589522	0.894406	-0.619017	0.144828	-0.512786	0.662321	0.408296	0.393035	-0.074894	-0.55121	-0.41429	-1.39605	-0.562513	-1.25159	-0.84897	-1.01468	0.186117	-3.07182	-1.04109	-0.844903	-1.35999	-0.0379889	-1.04766	1.54524	0.377823	0.0853921	-0.129399	0.499715	1.46659	-0.6023	-0.576055	0.0234172	0.191828	-0.15576	0.418115	-0.667364	0.497043	1.06668	0.221241	-0.216701	-0.651673	0.613834	-0.484639	-0.186978	1.62102	1.91099	1.52552	1.41066	-0.579198	1.13374	1.35114	1.20434	2.07706	0.650002	1.80171	0.184149	-0.236535	-0.466476	-0.666957	-0.460776	0.0320824	0.128913	-0.589522	-0.236535	0.208656	-1.07539	-1.08005	0.1542	-0.500207	0.142813	-0.129976	0.887217	1.12602	-0.463226	0.0712361	1.9415	-0.183247	0.238453	0.388268	-0.47861	-0.285108	-0.276371	0.837975	0.575907	0.822749	-0.678221	1.08678	0.733361	0.306245	-0.469629	1.03974	-0.217221	1.08534	-0.764942	1.91099	1.57465	0.975408	1.27878	1.0538	0.449591	0.0221739	0.445398	-0.749126	0.821654	0.996307	0.743002	0.0913385	0.46544	1.08095	-0.997617	2.66921	3.34532	0.591123	1.24906	-0.620759	1.49248	2.03386	0.427914	2.96358	1.2525	0.231904	1.2027	-0.326126	-0.484639	1.13681	1.42067	0.934422	0.643169	0.627615	1.05677	0.996307	1.60928	1.2109	0.136951	0.132951	1.12602	-0.907133	1.00707	0.57497	-0.311608	0.528207	1.05073	0.876361	-0.198051
UNC93B1	G6	1.39425	2.4452	-0.145426	-1.44406	-0.887012	-0.319109	1.58291	1.5097	0.536584	-0.367805	0.260248	-0.235	1.75651	1.97336	0.327892	-1.3587	-0.484268	0.159574	0.32954	0.676341	-0.0756153	-1.16149	0.160154	-0.0971529	-1.33428	-1.54538	-0.165918	-0.962346	-1.69871	-0.50248	0.208334	0.0245846	-1.34462	0.539679	-0.782134	-0.174532	-1.06451	-0.375085	-1.18997	-1.08682	-0.562258	-0.946156	-0.808402	-0.294218	-0.950677	-0.71623	-0.783616	0.148826	1.33605	-0.416481	0.49796	-0.504929	-0.00146615	-0.272708	-0.0901092	0.667527	-0.216245	-0.263201	-1.0162	-0.211955	-1.31477	1.64604	-0.671946	0.166892	-1.37401	1.74237	-0.91325	-0.10695	1.90338	-0.245621	-1.0729	-0.166829	-0.41805	0.20578	-0.572979	0.607123	0.0694145	-0.191769	-0.925745	0.0233508	-0.15867	-0.816941	-0.349633	0.429183	0.523734	-0.0687419	0.144415	-0.673523	-1.01264	-1.44323	0.734523	-0.244141	-0.537696	-1.2057	-0.868176	-0.106629	-0.866742	-0.617723	-0.245621	-0.860751	-0.999903	-0.729386	-1.10572	-0.620261	-0.50248	0.430756	1.57261	-0.420481	0.183947	0.696079	0.27158	0.483387	-0.362247	0.902596	0.671802	0.322621	-0.0304368	0.330128	-0.362889	0.121957	0.144415	1.76113	0.447899	1.21646	0.747208	0.780769	0.515752	0.198601	0.264959	-0.526938	-0.421144	0.371742	-0.264492	-0.553852	-0.0663761	-0.224444	-0.0530383	-0.996018	1.3665	-1.43512	-1.07902	1.06753	1.05025	0.177768	1.01495	-0.39596	0.580818	0.191907	-1.01899	1.00059	-0.312708	-0.393396	-0.601205	-0.845741	0.108579	-0.65443	-0.599322	-1.25449	1.23911	-0.336415	0.635723	-0.111858	-0.213223	-0.452153	-0.851909	1.83113	0.853835	0.457844	0.762005	-1.69604	0.920249	0.330128	1.39819	-0.741209	-0.765169	-0.888957	0.272131	0.427069	0.899542	1.1917	0.313187	0.635723	0.055436	-0.373777	1.33768	0.48798	-0.217533	0.338877	0.684835	0.42042	-0.168752	-0.335306	-0.942648	-1.20829	-0.219075	0.250324	3.50411	0.578655	1.25459	0.76009	0.810935	1.54293	0.815232	1.11807	1.12509	1.00414	0.689344	0.669219	0.0874986	-1.77844	-0.478714	0.261613	1.37131	-0.113098	3.41666	0.174408	-0.204345	0.727382	0.0191654	-0.737587	0.00146615	-0.662658	1.43798	0.219422	2.03174	0.917609	0.51681	1.46294	0.86	0.400283	3.72411	-0.53162	1.19981	-0.591492	0.62596	1.35348	0.0377705	-1.20522	-0.0227461	-0.0165988	-0.894709	1.81789	0.367771	-0.263201	1.19584	-0.9676	-0.0974733	-0.577964	-1.24136	0.695112	1.83452	0.168069	-0.268247	-0.531004	0.123738	2.06797	-0.027361	2.22843	0.554749	0.0472256	1.49442	1.95921	3.17474	0.92272
MICALCL	G6	3.69556	2.46056	0.762734	1.0449	-0.362302	1.11528	1.54776	1.36165	0.585569	0.000277012	0.861114	0.228624	0.637001	1.52923	1.59355	-0.0303238	1.11101	0.824017	0.513249	-0.000277012	0.251486	0.165455	0.948445	-0.160339	-0.394575	-0.0221756	-0.285543	-0.356176	0.0388403	-0.269279	0.513851	0.342846	-0.168405	-0.479895	-0.138785	-0.415608	-0.153315	-0.0120933	0.03943	-0.190024	-0.260205	-0.464414	-0.376295	-0.136641	-0.234663	-0.0914248	-0.226172	0.000277012	-0.230645	0.0165895	-0.40742	-0.120644	-0.326888	-0.278745	-0.253543	-0.227528	-0.240148	-0.420196	-0.319488	-0.48992	-0.368469	-0.518247	1.25421	0.178895	-0.359311	-0.295744	-0.310679	-0.43464	-0.518247	-0.143215	-0.439798	-0.461318	-0.288321	0.0497839	-0.244145	-0.3379	-0.16186	-0.150031	-0.368713	-0.0682456	-0.127743	-0.364885	-0.250221	-0.466477	-0.166819	-0.26002	-0.15838	-0.00484169	-0.0338913	0.00446271	0.670622	-0.224126	0.41165	-0.116889	-0.309669	-0.0639575	-0.418756	-0.383976	-0.101725	-0.214785	-0.224009	-0.518247	-0.518247	-0.145408	0.00834194	-0.386205	0.349773	-0.083466	-0.278036	0.0308556	-0.252085	0.690211	-0.0423843	-0.365544	-0.251554	-0.126129	-0.146259	0.24231	-0.382492	-0.153183	-0.235995	-0.0359279	0.208715	0.130543	-0.124157	0.24138	-0.119581	0.0863357	0.0480146	-0.0372292	0.320144	0.473009	0.272233	-0.0306902	0.0859245	-0.0423843	0.788657	0.380069	-0.194408	0.63638	-0.0289435	-0.220328	0.207796	-0.435013	0.205152	0.495366	0.281249	2.08281	-0.443716	-0.518247	-0.221967	0.171492	-0.386422	0.438342	-0.0822237	0.766076	0.122634	1.29024	0.541363	0.0282078	1.03868	0.0607564	0.0482209	0.146402	0.167214	-0.064338	0.638469	0.305777	-0.261296	-0.0441159	0.230986	-0.0579556	0.668798	0.0151996	0.912687	-0.0176169	0.22537	-0.0289435	-0.373957	0.371322	-0.0635722	-0.357195	0.0542226	0.14681	-0.0398866	-0.17558	-0.0381523	0.105018	0.301376	0.664594	-0.239925	-0.427008	-0.0527629	-0.443751	-0.0367191	-0.159281	-0.182908	-0.103345	-0.261296	0.210328	0.826631	0.646396	0.40399	0.342317	0.218103	0.247056	1.9186	1.93326	0.0466059	4.06503	4.78806	-0.152055	1.41951	2.37902	0.687111	-0.00157286	1.7154	0.314373	-0.227528	0.344791	2.25899	1.32559	1.80043	0.0587232	1.04985	0.319094	0.491557	0.292589	0.939854	0.734104	2.51098	2.84504	3.79763	3.32798	4.89272	1.11979	0.559388	0.712885	0.111488	0.502316	0.586117	0.130746	1.73939	-0.42793	-0.0102418	-0.0907583	0.119889	-0.371537	-0.291644	0.237789	1.88209	1.68407	0.376286	2.08328	2.05243	3.89438	-0.0627156	1.7115	1.55732	0.96453	0.356259	-0.422682	-0.207041	-0.17558
KLHL2	G6	1.73037	1.34792	-0.168751	0.231932	0.874092	1.01314	2.3419	1.19022	1.72076	0.838299	1.2743	0.437951	0.992982	0.365915	0.991424	0.00429764	-0.0670133	-0.402128	0.646161	0.970491	0.59077	-0.00404368	0.0108513	-0.60881	-0.949266	-0.0578587	-0.514055	-0.784595	0.144827	-0.39774	0.698026	0.0478075	-1.55825	0.0869718	-0.851288	-0.628236	-0.889472	-0.229606	-0.797668	-1.25525	-1.08415	-1.308	-0.746156	-0.534107	-0.844353	-0.966081	-0.714875	-0.0615981	-0.595365	0.00980856	-0.905135	-1.07561	-0.846881	-1.19481	-1.16686	0.237331	-0.714875	-0.613824	-1.74084	-1.4012	-1.07645	-0.0801639	-0.523293	-0.191804	-0.394151	-0.770334	-0.571608	-0.574612	-0.271457	-0.982205	-1.05078	-0.423755	-1.0013	-0.399849	-1.13382	-1.56566	-1.14847	-1.15271	-1.5467	-1.25409	-0.943094	-0.0270092	-0.847553	-0.366475	-0.323349	-0.688461	-0.386724	0.20834	0.145346	-0.615841	-1.56983	-0.426178	0.0926451	-1.42285	0.140176	-1.14906	-0.820896	-1.58903	-0.882828	-1.15976	-0.758866	-0.912759	-1.26825	-1.4733	-0.976053	-1.12749	-0.832704	-0.546567	-0.734867	0.625611	-0.0774509	1.62958	-0.787446	0.0880148	-0.895871	-0.0491262	-0.782999	-0.816508	-1.09822	0.104477	0.125966	-0.372589	-1.12928	-0.54402	-0.321074	-0.00952573	0.366379	-0.194789	-0.21858	-0.267853	-0.465311	-0.290634	0.410421	-0.910192	0.558979	-0.9847	-0.630226	0.527433	0.423062	-0.683715	-1.1416	-1.0013	-0.640483	-0.57092	-1.28442	0.884651	-0.931869	0.540343	0.600675	0.681345	0.019876	-0.3251	-0.217356	1.03873	1.53163	1.17456	0.0118842	0.336282	0.879927	1.83848	1.09825	1.11057	0.578688	0.69102	-0.756959	0.177062	-0.00617402	2.18123	0.830645	0.916866	0.251121	-0.048087	1.89759	1.43106	0.274894	1.5984	-0.0906374	-0.772808	0.0898959	-0.373154	-0.15429	-0.551599	0.00404368	0.396258	0.239744	0.271096	-0.789328	-0.671085	-0.087307	0.262239	0.810013	1.83185	0.309896	0.653554	0.796434	-0.0216694	0.0599843	0.970119	0.935796	-0.359859	0.302092	0.0630896	-0.236695	0.117506	0.786045	1.29063	0.284722	0.103473	-0.400182	2.52295	2.63963	0.545962	2.00657	0.912318	0.226009	0.507331	-0.454361	0.740584	1.58322	1.68078	0.577813	0.344564	0.578237	-0.472273	0.975904	0.431857	0.450341	0.567446	1.76276	1.39006	0.583139	1.55636	2.38505	2.576	1.35575	2.97063	0.0667162	0.598894	0.695303	2.40941	0.181016	-0.264434	-0.0286407	0.152259	0.711241	1.22727	0.562079	1.00393	0.183048	0.663331	0.186515	1.46202	1.61654	1.41067	-0.319371	1.98217	0.428027	1.99531	1.55618	0.443517	-0.148844	0.504068	-0.75016	-0.361617
KSR1	G6	1.37958	-0.522534	-0.111573	0.658298	1.15813	0.387565	0.906447	-0.0703441	0.889373	0.00640056	1.39616	0.118672	0.570413	2.06185	-0.00676798	0.93484	1.14018	1.34013	1.31575	0.648114	1.41598	0.440716	0.0736566	0.279178	0.562276	0.252564	-0.183064	0.513348	0.460636	-0.542747	0.0637144	1.07002	0.194685	0.328856	0.792324	-0.0518355	0.572636	0.977214	0.918986	0.20256	0.244462	0.290575	0.822049	0.674153	0.351493	0.158128	0.335484	-0.119237	0.532602	0.085589	0.592002	-0.234943	-0.216717	0.221052	0.277921	1.01374	0.856236	0.0618264	0.135484	0.287971	0.737469	-0.520346	0.19625	-0.10349	-0.345914	0.479676	0.0225762	-0.232749	-0.931548	0.202875	-0.00481377	-0.403877	-0.55906	0.298931	0.121805	0.279802	-0.224398	0.172173	-0.480354	-0.136765	-0.0348708	-0.696071	-0.20034	-0.647363	-0.194204	-0.0508262	-0.0773773	0.253858	0.556948	-0.607587	-0.701895	-0.0626421	1.02802	-0.30088	-0.644612	-0.498873	-0.556881	-0.565402	-0.345622	-0.269718	-0.776782	-0.0329332	-0.0185209	-0.554234	0.453907	-0.000315496	-0.204585	-0.286315	0.431996	-0.361474	-0.368001	0.154382	-0.0953055	-0.184965	-0.636345	-0.372974	-0.520882	-0.419249	-0.491124	0.133063	-0.254124	-0.363238	-0.0843034	0.130609	-0.0418395	0.274622	0.00540832	-0.0696729	0.000315496	-0.816214	-0.452888	-0.688186	-0.778582	-0.235815	-0.372695	-0.586387	-0.132303	-0.784295	-0.660188	-0.0868344	-0.108743	-0.290554	-0.294757	-0.13742	-0.751426	-0.122999	-0.639846	0.67866	-0.403877	-0.335115	-0.614702	0.432549	-0.590843	-1.11551	-0.261759	0.679214	-0.500055	0.0580879	-0.974351	0.233215	0.990602	-0.580692	0.469646	0.38068	0.450956	-0.650441	-0.618362	0.317569	0.25941	0.0965659	-0.701639	-0.520346	0.848229	-0.146395	0.0667828	0.525674	-0.333028	-0.775885	-0.278707	-0.899492	-0.339385	-0.418647	-0.237912	-0.124813	-0.0617188	-0.241812	-0.445694	-0.222143	-0.181887	-0.92768	0.021358	-0.849802	-0.393817	-0.0495002	-0.577948	-0.503434	-0.402596	-0.181556	-0.609141	-0.0792904	-0.052423	-0.922919	-0.179608	-0.544833	0.0288748	0.221943	0.106024	-0.0411946	-0.380832	4.04471	0.915822	0.702999	1.32023	2.2218	0.797062	0.247599	1.19666	-0.14178	0.383352	1.43262	2.01543	-0.159897	-0.22535	0.0704313	-0.560137	-0.167248	0.00927103	0.121805	-0.352038	-0.177916	2.25335	1.14202	1.44226	0.930015	2.48486	1.26347	0.390776	0.603254	1.73693	0.882181	-0.0886618	0.689782	1.50541	0.925762	-0.216989	-0.562614	0.140642	0.758498	0.138531	0.111649	1.47053	1.98816	1.14438	1.29082	1.33161	1.60917	-0.532116	-0.315117	2.40097	0.884808	0.397649	0.451568	0.676447	0.816669
ITPRIP	G6	1.13977	-2.04272	0.0546955	0.565404	0.609194	0.631761	1.24684	1.91942	0.950158	0.881757	0.858164	1.14173	1.21642	1.16665	0.467409	1.29567	1.78279	0.280163	2.24905	1.22051	-0.268723	0.0153211	0.522343	0.027612	0.720383	0.735123	1.76699	0.857097	0.461986	-0.815961	-0.119637	0.816537	-0.626369	1.21503	-0.457537	-0.134164	-0.803442	0.728505	0.0137434	0.0764462	0.224363	0.282217	1.57759	0.656142	1.00916	0.984553	-0.456334	-1.22895	-1.01133	-0.809658	0.574721	-1.14295	-1.4836	-0.21384	1.26516	1.80542	0.928846	2.0158	0.673441	0.507381	-0.350359	-0.533047	-0.728983	0.436827	-0.245156	-3.14507	-2.20361	-1.84413	-0.483232	0.0974811	0.608222	-0.626369	0.392311	-0.794825	-0.0446721	0.544694	-0.321401	0.0971196	-0.684859	-0.982358	-0.309803	-1.10452	-0.683656	-1.87439	-0.573159	-0.330004	-0.602719	-1.25766	-0.438543	0.125752	1.30143	-1.15269	0.420946	-0.611005	-0.483994	-0.0137434	-0.559415	0.918311	0.777055	0.839824	0.821171	-0.440846	-0.0235577	0.200195	-1.38342	-0.993832	-0.141508	-0.886657	0.285914	-0.130022	0.249367	1.12049	-0.283544	-0.373131	0.630288	-0.455228	0.725401	0.550609	0.416966	0.349333	0.0732171	1.05129	0.208402	-0.244454	0.136731	0.0940218	-0.556332	-0.264215	-0.139095	-0.663114	-1.31156	-1.38297	-1.10123	-1.45048	-1.40161	-1.1339	-1.02436	-1.58082	-0.864999	-1.15688	-1.37817	-1.78992	-1.68244	-0.129654	-2.1501	-0.715654	-2.00476	-1.2581	-0.595479	-2.02713	-1.73052	0.0689678	0.684766	-1.36105	-0.3837	0.56679	-0.994439	-1.74225	0.543305	-0.656273	0.784057	0.131683	0.21939	0.233326	0.457546	-2.35054	-1.0239	-1.42982	0.505589	0.0883961	-1.53065	-1.39818	1.01446	-0.939218	0.360158	-0.0289333	0.413105	-0.745644	-2.36326	-0.0423838	-1.56481	-2.5268	1.40888	-0.161593	-0.872309	-0.0319436	-0.964172	-0.673674	0.411858	-0.55257	-0.638786	-1.32394	-0.275889	-1.91062	-0.212312	-0.26227	-2.03086	-0.942404	-1.00265	-1.9277	-1.75162	-0.506552	-1.92227	-2.20057	-1.07349	-0.904087	-1.06004	-1.47532	-1.12872	1.07022	0.235006	1.11667	1.1898	1.47663	0.0534876	-0.555126	0.422741	-0.155487	-1.02663	1.4636	1.87516	0.376106	-1.44034	0.645664	-0.0914779	-0.439347	-1.40184	0.606487	-0.131144	0.589309	1.15158	0.921697	0.910609	1.98255	0.373542	2.83341	1.23623	0.885614	1.34797	1.18853	-0.3641	-0.866723	1.44474	2.2063	1.29497	1.23695	1.61519	2.62024	1.44552	1.77642	3.12012	2.42245	1.2286	1.35164	1.90865	1.57498	-0.0727258	1.51952	1.17398	1.51021	0.373542	0.395369	0.780544	1.04024
FOSL2	G6	2.09517	0.868619	-0.0652125	0.904664	-0.302016	0.252837	2.79824	2.11868	1.74375	2.07921	1.15622	0.229988	1.89381	1.91849	2.93227	1.09261	1.00453	1.8496	2.1908	0.870958	0.512535	-0.0719956	1.50043	1.26584	0.435075	0.251658	0.722406	0.948774	-0.47928	-0.578035	-0.496185	-0.755706	-2.00476	-0.233919	-0.878152	0.377063	0.699056	0.228117	-0.762386	-0.323262	-0.688926	-0.616525	-0.638065	-0.681755	-1.26572	-1.24615	-0.579545	-0.878679	-0.569717	-1.37077	-0.637617	-0.878152	-1.332	-1.50984	-1.41889	0.744351	-0.0709739	0.398104	-0.491516	-1.92894	-1.7862	-0.466835	-0.251777	0.69402	-1.66097	-1.29982	-1.78806	-1.6143	-2.55696	-1.706	-0.263086	-0.293757	-0.740714	-0.407462	-1.87605	-0.546418	-1.20905	-0.642304	-1.37517	-1.75699	-1.59398	-0.588047	1.82957	-1.80871	0.30674	0.846609	-0.896577	-0.283635	-1.77895	0.0272579	-1.1013	-2.48375	0.751411	-2.74585	-1.60211	-0.81717	-2.25358	-0.698321	-1.20135	-2.21042	-1.30937	-1.4344	-0.522337	-0.54724	-0.559977	-0.383656	-0.220961	-1.18117	-0.123579	0.0487166	-0.0643683	0.437704	1.22041	-0.776931	-0.686989	-1.4905	-1.42011	-1.21728	-0.888127	-0.22884	-0.231796	0.447599	-1.01904	-0.720626	-0.556758	0.580531	-0.983976	0.646363	0.656775	-1.12424	-2.11299	0.378364	0.220066	-1.22282	-1.92267	-1.83023	-0.545603	-0.258627	-0.263086	-2.2391	-2.02571	-0.971142	0.795424	0.416469	-1.12698	0.154134	1.21405	-0.403802	0.0647459	-1.16687	-1.69457	1.64094	0.00939394	-0.48017	0.394459	0.590461	-0.94915	0.40907	1.18912	-0.369533	0.175013	0.237108	0.15679	0.961152	1.42239	-0.758127	1.66851	1.08895	0.172001	1.17204	-0.188818	-0.325705	1.37596	0.0934258	1.26053	0.150225	1.46003	-0.244684	-0.718297	2.72158	-1.34013	-0.977839	0.28435	-0.619738	0.626961	-0.122781	-0.705375	-1.14128	-0.757394	-0.0635967	-0.473574	0.0712785	-0.275281	-1.01357	-0.5174	0.628849	0.732946	0.574924	2.17184	-0.0840901	-0.77884	-1.91515	-0.795312	-0.627273	-0.090951	0.893058	0.732089	-0.00939394	-0.800221	-0.0619747	-0.0599494	2.0645	1.95481	1.00291	0.159519	-0.497302	1.9883	0.852477	1.06404	1.58279	1.64372	2.05072	2.14053	1.84217	1.98311	1.41319	0.912551	1.43105	1.19843	1.19679	2.79824	2.65904	2.52717	2.34252	2.90668	3.00815	3.53109	1.38408	2.58973	2.02097	1.20433	0.0354583	1.30247	0.785448	1.59839	4.12326	3.00671	4.56723	2.91338	2.85027	3.54357	5.48421	1.87967	3.19412	1.33379	1.5758	1.46003	3.48064	2.78156	2.78378	1.91727	1.29719	2.20195	4.23777
RELT	G6	0.323913	0.308603	0.172691	0.777036	2.45173	-0.0607631	2.00812	1.87166	1.43622	0.829719	0.91421	1.42958	1.05505	2.25165	1.34773	0.729251	0.965073	1.41767	1.61466	0.735805	1.0518	-0.290633	-0.425276	-0.258684	-0.110659	-0.167187	0.456076	0.114649	-0.571083	-0.431727	0.215485	-0.427075	-0.954526	0.592773	-0.194156	-0.0299868	0.122751	0.668782	-0.105545	0.0891428	-0.129221	-0.300168	-0.0818829	-0.630886	-0.62196	-0.527982	0.0566532	-0.669925	0.792372	0.110182	0.00351973	-0.105897	-0.512667	-0.341332	-0.366759	0.854095	-0.125697	-0.0676686	-0.406732	-0.322364	-0.241706	-0.461184	-0.710972	-0.0253272	-0.662634	-0.565686	-1.41643	-0.756286	0.0706924	-0.169927	0.0487277	-0.0454547	0.226302	-0.31565	-0.235903	-0.11562	-0.118783	-0.450696	-0.39939	-0.809374	-0.160807	-0.281531	0.579048	-0.672296	0.176044	0.198569	-0.579876	0.174918	-0.157274	0.219268	0.195111	-0.648367	0.174138	-0.820335	-1.34545	-0.841943	-0.508388	0.0540909	-0.136934	-0.867403	0.158163	-0.777711	0.634402	0.887964	0.0971973	0.0319162	0.456076	-0.490354	0.213235	-0.251422	-0.500034	-0.00351973	0.0722548	0.00351973	-0.705087	-0.33626	-0.490354	-0.432621	0.286248	0.0454158	0.0979498	0.172691	-0.174358	-0.345408	0.029286	-0.128851	0.273467	-0.356817	0.341357	-0.563077	-0.597918	-0.0334295	-0.109452	0.210204	-0.260316	-0.41558	-0.31358	-0.818912	-0.310234	-0.0435693	-0.0315456	-0.769612	-0.356421	0.03155	-0.426146	0.0869689	0.0307353	0.57447	0.623671	-0.200312	-0.0337979	0.827749	-0.0175343	0.448107	0.661454	0.303864	-0.647436	-0.440026	1.03581	0.361685	0.40293	0.10754	0.761228	1.54504	1.05712	-0.621048	-0.113407	0.0941127	0.46519	0.826575	-0.0213685	-0.757268	0.806596	-0.502801	0.0548449	0.0964554	0.228565	0.178651	-0.124559	-0.206757	-0.469763	-0.445568	0.256869	-0.829533	-0.446397	-0.629504	-0.414708	-0.143788	-0.159281	-0.158905	0.286248	-0.512214	-0.263292	-0.780963	-0.318569	0.115798	-0.176694	-0.335484	0.0207238	-0.532896	-0.628174	-0.0711084	-0.724979	-0.819887	-0.241706	-0.838698	-0.103949	-0.594331	-0.585831	-0.666073	0.99752	0.0891428	1.252	-0.639768	0.0529714	-0.747382	0.512688	0.231353	0.102994	0.98134	0.352134	1.01205	0.520962	0.0620338	0.305777	-0.0341729	-0.503256	0.352892	-0.279417	0.809781	1.39168	0.822264	2.10829	1.63418	0.0632206	1.11171	0.447386	1.11661	1.46121	0.525242	-0.427573	-0.162303	-0.519673	0.858729	0.0545026	0.744766	0.433037	0.705299	0.884125	1.51048	1.39824	2.04415	1.51932	0.581334	0.67604	1.30011	-0.681503	2.33932	1.74773	0.74701	0.661054	-0.147834	1.36794	0.321243
TNFRSF12A	G6	0.615041	-0.286559	0.0679052	1.77678	-0.0463768	0.892025	3.19206	1.32303	0.133939	2.03791	2.51322	-0.11045	1.66466	1.2774	0.905476	0.367928	1.93827	0.923063	2.39281	-0.188362	-0.403415	0.455781	0.187992	0.995283	0.569237	1.05343	-0.597495	0.0560364	-0.227552	-0.442445	-0.0426936	-0.568324	-0.36511	-0.554717	-0.300506	-0.553966	-0.22546	-0.259635	-0.223176	-0.568516	-0.186103	-0.623555	0.202896	-0.55824	-0.489285	-0.475741	-0.474948	0.0357025	-0.390202	-0.171956	-0.456346	-0.313583	-0.389947	-0.357722	-0.716856	0.472624	-0.158643	-0.0495384	-0.496656	-0.59123	-0.286713	-0.278317	-0.647512	0.687515	-0.481556	-0.431608	-0.623597	-0.506285	-0.360596	-0.459362	0.17109	-0.0836284	1.24771	-0.290667	-0.254742	-0.0455057	0.116822	-0.396593	-0.620106	-0.59112	-0.320625	-0.194688	0.180707	-0.0686988	0.143451	0.418098	0.245894	-0.136798	-0.396338	0.0516915	0.746052	-0.607402	0.12075	-0.716856	-0.142946	-0.564087	-0.249535	-0.476755	0.0892212	-0.50568	-0.201079	0.0213661	-0.157486	-0.0933747	0.00355844	-0.0513557	1.03661	-0.447967	0.368226	0.210091	0.353727	0.10769	-0.320625	-0.210143	-0.263483	-0.655933	-0.339092	0.3169	0.325021	-0.214738	0.497046	0.0441397	-0.475038	-0.385299	0.0166699	-0.419154	-0.570267	0.207109	1.3728	-0.45332	-0.716856	0.980599	0.421984	-0.442445	-0.0150717	-0.0380227	-0.266527	-0.14779	-0.105474	0.0357025	0.0430087	0.257988	-0.221522	-0.171186	-0.00981319	0.76	-0.0601974	0.336286	-0.0277927	0.123093	-0.558437	1.15078	1.23184	-0.145941	0.133939	0.650596	-0.104283	-0.335929	1.10509	-0.397259	0.603856	-0.00355844	0.51238	0.51987	2.78919	-0.227239	0.261813	0.168403	-0.207035	0.236019	-0.268578	-0.519099	-0.173278	-0.103855	-0.00757072	-0.0931587	1.21314	-0.32817	-0.579851	-0.424204	-0.0291696	-0.465865	0.346054	0.30803	-0.267668	-0.293747	-0.295028	-0.304492	0.458122	0.786682	0.830239	0.195595	-0.279205	0.666132	0.256827	0.511124	-0.310276	0.2037	0.050931	-0.409261	-0.631366	0.0458491	-0.203859	-0.385173	-0.418685	0.596253	-0.37758	-0.263997	-0.292073	2.79074	1.13777	0.929778	1.72361	0.198602	-0.256401	0.00940583	0.178688	-0.329414	0.266571	-0.0965867	4.09847	1.70812	1.46081	0.31886	1.05992	1.31945	0.195595	1.26254	-0.198692	0.378649	0.779138	2.4212	2.08748	3.64293	1.18631	1.24486	2.33234	1.62875	3.1861	0.747613	-0.083422	0.342444	0.701664	0.439564	1.83903	1.94152	0.882464	1.12453	0.940902	1.152	1.06592	4.1085	2.40098	1.30405	0.391832	-0.0139608	0.0369796	3.77926	0.440396	-0.285096	-0.0411448	0.0879003	0.163558	0.26041
STX4	G6	-0.42356	1.28327	0.531225	0.932901	0.0803339	0.364135	0.87038	0.65961	-0.325108	1.01207	0.397465	0.393697	-0.182029	1.88039	1.04809	1.13823	1.70817	1.51283	1.25001	0.579484	0.784706	0.330909	0.479297	0.277949	-0.342993	0.217696	0.195586	0.352468	0.676404	0.0457218	0.276766	1.31351	-0.212899	0.2242	-0.109118	1.51603	0.688731	0.294908	0.427798	-0.512093	-0.099875	-0.0369672	0.556302	0.143948	-0.393951	-0.324926	-0.50426	0.173367	-0.107434	-0.00027095	-0.420852	-0.37047	-0.352548	0.0141437	0.00027095	-0.833257	-0.326515	-0.596405	-0.59251	-0.191023	-0.138867	-0.0767504	-0.463033	-0.934443	-0.37209	0.267887	-0.441022	-0.173143	-0.261639	0.0653732	-0.0612626	-0.334989	-0.188253	-0.400928	-0.373589	-0.0713088	-0.439701	0.0191383	-0.240179	-0.113262	0.153063	-0.193686	0.0603305	0.308238	0.242764	0.827475	-0.357412	0.648065	-0.218137	0.680303	0.576969	-0.776405	0.109807	0.034976	-0.68243	-0.0456078	-0.451768	-0.287979	0.0424161	-0.278684	-0.128282	0.328221	0.0887816	0.0987557	-0.0403094	-0.194814	0.48695	-0.388279	0.203128	-0.615849	-0.31274	-0.513335	-0.315831	-0.362047	-0.905009	-0.514991	-0.285166	-0.566387	-0.234438	-0.5587	-0.775654	0.125049	-0.441878	-0.560341	-0.32259	-0.10171	-0.480251	-0.324173	-0.407309	-0.709617	-0.133401	-0.0202374	-0.316626	-0.278279	-0.446975	-0.191801	-0.211018	-0.835079	-0.739415	0.0274453	0.0251751	-0.111028	-0.434105	0.0420336	-0.231738	-0.125191	0.213653	0.618153	-0.358286	-0.306309	-0.820276	-0.693735	0.171105	-0.981191	-0.630601	-0.195219	-0.054924	0.154134	0.488884	0.0346038	-0.611625	-0.335987	-0.582938	-0.356192	0.722013	0.0179498	0.350022	0.161368	-0.331832	0.324831	0.284421	-0.163038	0.0251751	-0.565071	0.777195	0.377011	-0.294674	0.11926	-0.309039	-0.49364	-0.331409	0.0088218	-0.317747	-0.751804	-0.523587	-0.582732	-0.410184	0.1504	0.129951	-0.3121	0.236961	-0.401331	0.445995	-0.659987	-0.450097	-0.268663	-0.279912	-0.454621	-0.09931	-0.374599	-0.0601789	0.279404	0.0327205	0.142485	0.667735	0.185171	0.696447	0.13014	0.24532	0.0846516	-0.246661	-0.332234	0.0436696	-0.893677	0.165509	-0.528177	-0.0513896	0.156407	0.189354	-0.752291	1.00572	1.1488	0.319243	0.209069	-0.0547271	0.298737	-0.155322	-0.154172	0.048062	0.142485	2.13744	0.00457472	0.706613	0.778299	0.550768	-0.410184	0.753677	1.25893	0.964078	0.432339	0.254699	0.389852	-0.681535	-0.330075	0.795519	0.353381	0.515152	0.291943	0.274555	0.275995	1.69665	1.33696	0.631169	0.799742	0.0274453	0.113291	-0.3121	0.172617	1.32731	0.93912	0.76272	0.302123	0.475062	0.0405987
PNP	G6	0.149272	-0.336458	0.11407	0.566589	-0.249917	0.1708	0.845815	0.631174	0.0258369	-0.59697	0.211434	1.37528	-0.751467	0.162817	-0.191284	0.918219	1.15437	0.605678	0.881423	0.55922	0.0637377	-1.18588	-0.578032	0.351849	0.224087	0.413212	0.560731	0.36029	-1.067	-1.00001	-0.00138218	0.320129	0.558462	0.178753	-0.797588	0.627591	-0.246319	0.828049	0.641395	-0.838015	0.337884	-0.178124	0.514456	0.631174	-0.0350314	-0.562016	-0.813432	0.116858	-0.286301	-0.857711	-0.82885	0.126967	-0.554759	0.397958	-0.646799	-0.473826	0.207738	-0.0606904	-0.265246	-0.210848	-0.411967	1.07303	-0.909184	-0.0409218	0.819842	-0.195731	0.376624	0.0561751	0.78429	0.0603525	1.03677	0.26824	1.55885	0.334987	-0.24036	0.203872	-1.11193	-0.294888	-0.836008	-0.0930176	-0.140568	-0.0994072	0.211434	0.766527	0.303611	-0.0546279	-1.16455	0.931491	0.0178482	0.326755	1.70695	0.50339	0.719145	-1.40678	-1.68293	-1.02592	-0.134055	0.392913	0.473808	-0.216695	0.173215	-0.668221	0.391475	1.71185	0.387958	0.539914	0.141417	-0.25205	0.120971	-0.794415	0.0425908	0.104513	-1.04111	-0.113491	-0.729524	-0.428748	-0.586186	0.487803	0.293484	-0.438047	-0.302952	-0.166532	-0.719899	-0.0701041	-0.0706454	-0.764582	-0.528607	0.524615	0.490996	-0.484325	-0.263826	0.00582665	-0.078375	-0.251343	-0.606889	-0.658362	-0.686139	-1.00356	-0.493365	0.126424	0.513579	-0.105541	-0.588666	0.369514	0.470767	1.32196	0.351159	0.51102	1.1397	-0.848326	0.157228	0.795067	0.16519	-0.101523	0.696004	1.06812	-1.09611	-0.025087	1.01873	0.0917572	0.51024	-1.01164	-0.422918	0.564171	0.00531139	-0.646799	1.79987	1.72323	0.328809	0.470767	-0.295846	-0.983304	-0.206022	-0.811397	-0.683309	-0.493365	0.0229561	-0.807362	-0.318097	-0.21033	0.16823	-0.514404	0.642294	0.0734621	-0.299466	-0.597403	-0.345962	-0.583701	-0.353257	1.01055	0.731613	-0.422918	0.306164	0.485395	-0.264271	0.501889	-0.0366172	-1.42002	0.490177	-0.821643	-0.165	0.134181	-1.36042	0.437714	0.380897	0.24345	-1.60237	-1.31828	-0.568812	-0.0272594	0.0631903	-0.860881	-1.26716	-1.61536	-0.138567	-0.512693	-0.12932	-0.37331	-0.469385	0.918219	-0.0632093	-0.0290138	-0.287813	0.0917572	0.072323	-0.635554	0.26754	0.00138218	-0.993501	1.59769	1.27207	-0.459331	0.95872	0.589797	-0.390084	0.0335621	-0.62873	1.08299	0.725642	-0.691048	-0.518433	-0.329269	-0.498951	-0.763813	-0.482611	0.00362807	0.227701	-0.606234	-0.0136231	1.61709	1.64975	1.25273	1.61709	0.638869	0.846955	0.567409	-0.366251	0.86477	1.37855	-0.158977	-0.54338	-0.460181	0.798113	0.250606
HOMER3	G6	1.60346	-0.177346	0.0572822	0.451437	-0.201801	0.084274	0.867555	0.433309	0.13633	0.275897	0.326707	-0.165194	1.00192	0.376364	-0.107369	-0.102896	0.494661	0.473344	0.588892	0.0174245	0.0304912	-0.215198	0.127575	0.215482	-0.252906	-0.235248	0.0803487	-0.0104591	-0.137598	-0.00783075	-0.0854415	-0.223039	0.111809	0.0285674	-0.286662	0.0153664	-0.0626982	-0.100454	-0.207553	-0.0375103	0.106722	0.008692	0.28147	0.453986	0.04279	0.0938113	0.156627	-0.113259	-0.0152681	-0.227038	0.285858	-0.108816	0.00462188	-0.0952532	0.120548	0.606809	0.0881732	-0.0548352	0.437265	0.309095	0.861119	1.8044	0.163584	2.26992	1.08056	0.7451	1.29245	2.46935	1.61797	0.0940971	0.120838	-0.116925	-0.0490014	0.0536598	-0.0289811	-0.0978045	-0.25381	0.0925313	-0.0592943	-0.203594	-0.0710901	-0.219571	-0.118039	-0.0869318	-0.0240714	0.106389	0.0198744	-0.177281	-0.17973	-0.117005	-0.221908	-0.253562	-0.305642	-0.305642	-0.195798	0.0240918	-0.256023	-0.0843231	-0.0873502	-0.26789	-0.06205	-0.234711	-0.112254	-0.143785	-0.218835	-0.263258	0.450164	-0.241471	0.138555	0.288619	-0.0149223	0.00462188	-0.0411388	0.0426591	-0.186229	0.110201	-0.0187335	0.0442006	-0.0290917	-0.045015	0.53911	0.244279	-0.0746919	0.191378	0.103044	0.017172	0.061363	0.0722676	0.264454	0.0794426	0.0533249	0.399721	0.41073	-0.21737	-0.0598887	-0.305642	0.16271	-0.102072	-0.21027	-0.147466	0.0422809	1.13357	-0.0565654	0.0540823	0.0380643	-0.0336215	-0.301684	-0.0103406	-0.190325	-0.222715	-0.24783	0.138376	-0.172897	-0.0924451	-0.200204	-0.202107	-0.305642	-0.181669	-0.0731092	0.201071	1.5223	-0.0665444	0.0572822	0.243462	0.0803487	0.000366095	0.058125	-0.305642	-0.232419	0.403229	-0.305642	0.545153	0.712618	-0.146899	-0.136941	-0.305642	0.50864	0.0649615	-0.101025	-0.305642	-0.20337	-0.305642	-0.0159238	-0.168758	-0.261554	-0.188465	-0.217814	0.268483	-0.000366095	-0.0645266	0.243866	-0.145916	-0.130316	-0.0163432	-0.271897	0.319108	0.836865	0.42062	-0.249697	-0.220618	-0.213996	-0.103505	-0.249156	-0.0468139	-0.101208	-0.206425	-0.187959	-0.242106	-0.218515	3.89365	-0.0993772	0.404106	0.415221	0.293216	0.143839	0.0466556	-0.119508	0.240814	-0.177227	-0.180377	-0.0864153	-0.159295	0.110201	-0.305642	0.0570085	-0.0379174	-0.116356	0.583385	-0.039991	-0.0754423	0.429086	0.308219	0.0223297	-0.106798	1.38095	-0.0367526	1.9578	0.70826	0.963309	0.135002	-0.253895	0.180826	0.117118	0.0152474	0.890533	-0.159499	0.229195	0.317624	-0.0768686	0.425272	2.31203	0.80212	0.235033	-0.15098	0.984171	2.37221	2.67961	1.64367	0.0786679	0.00807043	0.343352	0.368282	0.921703	3.27817
TGFB1	G6	1.72882	0.108103	-0.162915	-0.606624	-0.680058	0.749412	0.944199	1.34233	0.714759	0.567494	0.792517	0.510499	1.20665	1.16494	0.1488	0.198285	0.738531	0.369391	0.454831	0.46221	0.585127	0.00965738	-0.0547756	0.315185	-1.09396	0.233191	1.16142	0.853074	0.138384	-1.39299	-0.093385	-0.109768	-0.625195	-0.179183	0.438354	-0.425294	0.388791	0.164963	0.461568	-0.506153	0.22453	0.198849	0.516129	-0.492492	-0.255828	-0.694007	-0.51754	-0.767257	0.37525	-0.0191295	0.335487	-0.452719	-0.00759378	-0.533493	0.215291	-0.374621	0.772009	0.634816	0.196005	-0.23346	0.054473	0.241315	0.806522	0.365015	-0.577749	-0.521274	-0.753151	0.0888431	-0.496321	0.339299	0.0265075	0.112872	-0.587914	0.115896	0.452822	-0.309702	-0.506936	0.323808	-0.0899411	-0.0674747	0.424863	0.0117289	0.36122	-0.327594	0.552264	0.543169	-0.72149	-1.34025	-1.25365	-0.953971	0.00759378	-1.40216	0.491474	-1.11146	-1.57405	0.23891	-0.682814	-0.328516	0.0137568	-0.437983	0.0358939	-0.509438	0.0981188	-0.477173	-0.601543	-0.426566	0.902823	0.0193909	-0.0996259	0.903757	-0.184374	-0.312768	0.261878	0.429652	-0.397679	-0.279267	0.287241	-0.675964	-0.0120796	-1.08193	0.253836	-0.115977	-0.189352	0.101325	-0.531837	-0.340593	-0.0674747	-0.1236	0.157394	-1.55339	0.0243985	0.359302	-0.102188	0.069567	0.444179	-1.10387	-0.0577232	-0.187574	-1.16507	-0.188893	0.0680494	-1.13217	-0.818429	-0.933635	0.0460726	0.156031	-2.22452	-0.91728	0.309775	-1.03735	-1.27057	0.203509	-0.968573	-1.987	-0.994844	-1.34439	-0.953258	-1.239	-0.645405	-1.16288	0.778811	-0.697729	-0.969771	0.0811087	0.932577	-1.20061	-0.688999	-3.05953	-0.160648	-0.931672	-1.02974	-0.612087	0.303662	-1.53977	-0.686667	-0.994493	1.01029	-1.5915	-1.2082	-2.4784	-0.285508	-2.64553	-0.0938383	-0.179632	-0.766445	-0.100071	-1.84585	-0.539261	-1.23184	0.347516	-0.399408	-2.07158	0.177592	-1.28075	0.403265	0.203509	0.048684	0.698638	0.422872	-0.0958003	-1.5776	-0.215352	0.62628	-0.518369	-0.709142	0.349958	0.710598	-0.644245	-0.863108	0.556618	-0.741289	0.302446	-0.243007	1.16726	0.96524	-0.674039	-0.0196624	-0.0231612	-1.28865	-0.54662	0.519687	0.555188	0.639395	0.148253	-0.526581	0.630985	0.9778	0.599246	-0.490853	-0.311427	0.357412	-0.344079	0.135592	0.0942283	0.321977	1.79875	0.754505	1.34921	1.10527	0.418572	-0.231669	-0.211551	-0.237938	0.515447	1.70306	1.19602	0.93448	0.918829	1.2336	1.2435	2.29407	1.08291	0.957064	1.37486	1.55145	1.69294	-0.405369	1.0353	1.76445	2.30871	1.47496	0.797674	1.82953	0.685782
