## Supplemental Table 5 for "A transcriptomic continuum of differentiation arrest identifies myeloid interface acute leukemias with poor prognosis" (part 3 of 3)

### Sheet: Liu data ICGS guide genes (continued)
UID	row_clusters-flat	PATDRC	PATEVL	PATZYC	PARHBT	PARMUC	PASTPT	PARFPJ	PARMFF	PASKRN	PARJAY	PATLNZ	PASFKA	PATBTX	PARMRF	PARLST	PARWLP	PARXHT	PARNBN	PASKGG	PARASZ	PARRKK	PASWZJ	PATLNS	PATRGV	PARVEI	PASXUC	PARMKK	PASKIC	PARJNX	PASVPZ	PARWDM	PARSJG	PATJLT	PATEHZ	PASNEH	PATCDM	PASMIC	PATWYL	PASXUU	PATDBU	PARNMV	PARXVS	PATIKN	PARVHY	PARPHB	PASFHR	PARCVM	PASYWF	PASYAJ	PASKTG	PATENL	PATNAM	PATYWV	PASMHF	PATEYS	PATSIL	PASSRP	PAUBRD	PASYHN	PAUBXP	PAUCDC	PATGYH_ETP	PASZJW	PATBDJ	PATIBE	PASSPP	PASRCV	PATCNI	PATHGY	PATEIT	PATXNK	PATPWF	PARJXW	PARMKM	PASHXL	PATMVH	PASLAB	PATBDK	PATDDZ	PASHUP	PATEAK	PARJPL	PATRAB	PATLPN	PATPDA	PATSDS	PATKVD	PASINX	PARMIH	PARWNW	PAUBCB	PATZSL	PASXMF	PARAYM	PARKLK	PARNXJ	PATXNR	PASPBU	PASSSR	PATHRF	PASTXU	PAUAFN	PASXSI	PASPDS	PASUSV	PATFJP	PATDFE	PARVMR	PATEFF	PATYCH	PATYMP	PATGMP	PASWSR	PARPUL	PASMNV	PATCUK	PASSZA	PAUAZV	PASSEF	PARMMV	PATWXC	PATRNA	PATCZN	PATGKE	PARSNX	PASKAD	PASILW	PASYSJ	PATSLH	PARPET	PAUBTC	PATDGZ	PATZFF	PATHFE	PATWYZ	PARNSP	PATZYR	PATKWU	PATWNL	PASRMM	PASUIN	PATMTV	PATJZK	PASWXZ	PATBRV	PATXAL	PASUGC	PASKXN	PASSHC	PATRXL	PARFIH	PASXLZ	PATDLG	PARXLS	PARYGI	PATFVG	PARFDL	PASKCL	PATFJD	PATBNT	PAXS	PASWXB	PARTBP	PASVIN	PASTHE	PASHDV	PATITB	PATDKT	PASWNU	PARWID	PARIZN	PAYT	PAUBCT	PATBYK	PATPGE	PATZVD	PATKGP	PATRUN	PATITY	PARTPW	PASIIY	PAUAYB	PASXIL	PATWIJ	PASHNK	PATCDZ	PATGBY	PATFYZ	PATWJU	PASJLN	PATRHL	PARXMV	PATLHS	PATXSK	PASZEW	PATLRZ	PARMWH	PARGFL	PATJBC	PATHWV	PARPYJ	PATDMN	PASYIS	PATWHB	PATGLV	PASPPN	PASLBB	PAUACG	PATSIY	PATKYI_ETP	PARLJA	PATNIA	PASWFN_ETP	PASZIY	PASJJR_ETP	PATZWA	PARHBI	PATLMA	PARFXJ	PARWMF	PASTDU	PARHES	PAREGZ	PASTLP	PARNEH	PARIYD	PARUEU	PASXLT	PATLGU	PAUBLL	PASJMK	PATMRE	PATGVX	PATMYZ_ETP	PATMXN	PATVDA	PASYCN	PASGFH	PARUKW	PATHJF_ETP	PATHBG_ETP	PAUAJA	PALJ	PAUBPY	PATMAF_ETP	PATGWP	PARNJB_ETP	PASNTZ	PATFWF_ETP	PASKSY	PATTHR	PASFLK_ETP	PATGZA_ETP	PATBGC_ETP	PATCKV_ETP	PATYJK_ETP	PATLHH	PARTLY_ETP	PASJYI	PAUCDY_ETP	PARSET	PATXKW_ETP	PATFRM_ETP	PATEMI
STX3	G6	1.45463	2.44113	-0.383456	2.4804	-0.0451879	1.46299	3.16411	3.44254	0.58742	2.13282	2.09274	0.573745	2.10595	1.89142	1.71924	1.79643	2.60831	1.30939	2.29626	0.516236	0.872331	0.970269	0.143324	-0.0742507	-0.458105	-0.831765	-0.434402	-0.147627	0.543185	0.253466	1.1194	1.92238	0.555458	0.486457	-0.45734	0.588024	-0.325428	0.312642	-0.17112	0.384779	0.231553	-0.113555	2.50668	2.5643	0.659523	1.68908	0.552041	-0.534402	0.458563	-0.296909	-0.282787	-0.16259	-0.437598	1.36693	0.434634	1.25661	0.705718	-0.10864	-0.292758	-0.216788	-0.101615	2.03633	-0.420133	1.48905	0.294825	-0.715135	0.0839726	1.68908	-0.18059	0.372312	0.249093	-0.188293	-0.686368	0.0325338	-0.487715	-0.149656	-0.753757	-0.132984	-0.548315	-0.518717	-0.456766	-0.335649	-0.42998	-0.636562	0.37829	-0.338922	-0.260929	-0.478051	-0.442283	0.0234203	-0.504654	-0.558199	-0.124535	-0.731147	-0.0192042	0.148221	-0.715135	-0.465045	-0.326332	-0.769778	-0.656615	-0.838485	-0.6013	-0.41134	-0.575854	-0.532115	0.000869303	-0.183934	0.121619	0.278938	0.031713	2.86038	-0.268517	0.0155705	-0.60039	-0.28805	-0.413675	0.181389	-0.423989	0.685214	-0.385213	-0.302862	-0.748047	-0.104224	0.164092	-0.0660926	-0.264267	-0.257036	0.302704	-0.298272	-0.805645	0.0311475	-0.0598509	-0.476776	-0.454465	-0.410133	-0.279978	-0.743308	-0.790868	-0.430557	-0.617734	0.777247	-0.499531	-0.446884	-0.759358	0.016216	-0.500864	0.456988	0.187437	-0.772332	-0.567592	0.211859	0.589877	-0.602447	-0.470159	0.357288	-0.788676	-0.313911	1.3549	-0.04357	1.03488	1.20439	0.754666	0.464977	-0.000869303	-0.36371	0.141002	-0.629772	-0.724639	-0.352621	0.160535	-0.556337	2.66863	0.855505	0.956073	0.878393	0.682357	-0.455773	-0.81975	-0.849009	-0.307798	-0.856268	-0.511027	0.105718	-0.71167	-0.53703	-0.376644	-0.262168	-0.241713	-0.18994	-0.0463117	-0.295473	-0.653873	-1.00204	-0.212275	-0.480554	1.53703	-0.178282	-0.213502	-0.582712	-0.690232	-0.0568663	-0.658625	-0.631298	1.29104	-0.0882054	-0.505971	0.345686	-0.653612	4.70665	2.91217	2.51239	1.23337	3.87824	1.50769	0.456058	0.522338	0.157163	-0.200969	2.09318	-0.197029	0.120425	0.0413299	-0.6554	1.25454	-0.373607	-0.219277	1.03426	1.19923	1.87419	3.39865	1.32181	2.35401	1.35337	2.7774	1.01914	0.686988	0.86025	2.30103	2.56484	3.86127	2.86644	0.237626	1.35542	1.34125	2.28686	0.495869	0.287769	1.06837	-0.0852313	-0.52266	2.0967	-0.481297	0.52739	0.511242	-0.298051	1.95026	4.40304	2.30342	1.96618	2.4547	2.50555	2.28246	2.09232
FAM46A	G6	0.220178	0.636826	1.29282	1.23857	0.900827	1.03845	2.21126	1.65197	1.68983	1.01799	0.710847	0.19415	1.49108	1.25189	1.06221	2.96682	2.80438	2.26148	2.47196	0.548979	0.325718	1.4991	0.329267	0.797252	0.0838557	-0.662927	-0.475695	0.081289	-1.14933	0.413966	0.426404	-0.545325	-1.03492	0.884002	-0.368095	-0.901031	-0.491453	0.0653866	1.2594	1.22705	-0.344284	-0.548154	1.94756	0.941323	1.36347	2.17741	0.531221	1.41042	-0.124232	-0.32577	-0.332703	-0.551897	-0.776678	-0.232096	1.33411	0.360224	-0.643282	-0.158553	0.0583749	-0.474834	-0.999496	3.86352	-0.724806	0.491893	-1.32708	-1.42609	-0.117967	2.18204	1.32572	-1.124	-1.01243	-0.541101	-0.967625	1.32787	-1.07364	-0.207041	-0.263118	-0.729122	-0.831395	-0.915799	-0.87845	-0.431282	0.64435	-0.239083	-0.788458	-0.0877398	0.64663	0.0452881	0.247	1.00487	0.0288095	-0.452654	-0.968936	-1.51812	-0.320253	0.543883	-1.43331	-0.128705	-0.742171	-0.829062	-0.932224	-0.866074	-0.466671	0.141306	-0.51454	1.49353	1.38444	-0.456912	0.0660185	0.587854	-0.423238	1.49474	0.626387	0.312791	-0.501084	-0.0371286	-0.36006	-0.511803	0.635792	1.662	0.707534	0.123375	-0.52461	-0.28655	-0.352988	-0.57933	-0.281568	1.08705	1.92267	-0.711176	-1.46268	-0.591705	0.0225784	-1.01431	-0.957061	-1.3245	-0.113526	2.10071	1.78816	-0.918596	-1.12539	-0.532451	2.22031	-0.87315	-0.48728	-0.50405	-0.967405	-1.09076	0.350692	-1.37163	-0.207041	0.152343	2.27745	1.50231	1.45957	2.70356	-1.14693	-1.11128	1.38979	0.568697	1.04391	1.06958	0.982001	0.867813	0.141916	-1.11726	-0.196884	-0.883352	-1.27952	-0.7314	1.63259	-0.0225784	3.28584	-0.601115	0.668785	-0.248715	-0.486029	-1.02139	-1.42863	-0.832936	1.44417	-1.51037	-1.03708	-0.980452	-1.38069	-1.03387	-0.998592	-0.347445	-0.2765	-0.584256	-0.352988	-0.498769	-1.16467	-1.31042	1.62115	-0.405659	2.10945	0.378922	1.27221	-0.735457	-0.642268	-1.17521	-1.26519	0.324821	0.880536	-0.965893	-1.4701	-1.24216	-1.50563	-0.826831	-0.0918642	-0.984152	2.42729	0.422483	2.64921	-0.43805	1.64131	0.50373	2.0699	-0.421394	2.47302	-0.409835	2.12214	-1.427	2.86437	-0.463912	-0.892529	0.423042	0.872369	1.20009	0.570362	-0.050606	2.91598	0.926318	3.45744	2.47121	-0.172171	-0.147338	4.02642	4.93009	3.90928	3.21459	-0.41949	-1.54983	2.93771	2.34412	2.6798	2.45039	0.0228812	-0.663221	3.15509	4.87236	2.81183	2.10228	-1.36872	1.73451	-0.946757	3.3744	4.55988	3.76109	3.40682	3.96236	3.71602	4.51422
PLEKHO2	G6	0.139099	-0.169788	-0.00496776	0.0559873	0.819587	1.82998	1.93682	1.75967	0.805735	0.869074	1.0166	0.478744	2.1522	0.95287	0.140315	0.513223	0.860456	0.184786	1.34384	-0.176789	-0.204036	0.306436	0.270588	0.559602	-0.273906	-0.254885	-0.106833	-0.165985	-0.379954	-0.361029	-0.142117	-0.850929	-0.388895	1.04444	-0.0912213	-0.944234	-0.894867	-0.222472	-0.270915	0.0874505	-0.133995	-0.19688	-0.165985	0.29782	-0.451792	-0.377771	-0.521952	-0.269629	0.614819	-0.971547	0.0954975	-0.293454	-0.0432869	0.444274	0.587679	1.58148	0.353682	-0.0421153	-0.470229	0.300402	-0.15747	-0.0057531	0.783491	1.19166	-0.619544	-1.46245	-1.19331	-0.338341	-0.418254	0.553519	0.281382	-0.176789	-0.924267	0.195031	0.140315	-0.240475	-0.541675	0.325062	-0.0828669	-0.233297	0.679934	0.0428102	0.444457	0.381618	0.82602	0.641195	0.505082	-0.191001	-0.718376	0.273066	0.732508	-1.01706	-0.588139	-1.76895	-0.119861	-0.363189	-0.123864	0.0254901	0.174212	-0.781588	-0.208253	-0.327831	-1.24744	0.0807912	-0.285817	0.0885854	0.793466	-0.170977	0.41988	0.94107	-0.0215467	0.416365	0.218018	0.453928	0.508399	-0.268762	0.0555786	-0.289658	1.0248	0.295968	1.22909	1.03895	0.04401	0.364373	0.583478	0.439225	0.914064	0.370581	1.24107	-0.679936	-0.029798	0.488916	0.185908	-0.206974	0.375492	0.119357	0.397834	-0.307813	-0.585488	-0.327609	-0.696523	-0.443757	-0.296629	-0.800777	-0.284107	-0.82504	-1.37156	-0.227599	0.130147	0.228108	-0.469751	1.30463	-0.507615	-0.676604	0.198115	-0.0920503	-1.60727	-1.45455	0.681457	-1.18302	-0.434136	-0.319205	-0.19648	0.510677	0.421028	-0.558166	-1.06969	-1.5671	-0.575032	0.130971	-0.563691	-0.612587	0.603077	-0.542156	-0.404275	-0.687715	0.869829	0.705669	-0.687228	-0.357105	-0.702089	-0.560457	-0.578624	0.108334	-0.00137057	-0.624243	-0.469305	0.716237	0.00137057	0.0140803	0.326696	-0.917197	-0.873251	-0.225044	0.412856	0.765304	-0.699133	0.219966	-0.0914092	0.0804145	-0.326957	-0.202565	-1.07035	-0.644127	-0.262324	-0.678537	-0.0841461	-1.64285	-0.803978	0.443697	-0.1194	1.17064	1.2062	0.734021	-0.830792	-0.209999	-0.539008	0.301161	-0.548621	0.0377477	0.257377	-0.676604	-0.141713	-0.953586	-0.179621	-0.0714625	-0.20866	0.71864	-0.172644	-0.0383843	0.10795	0.679583	0.774009	0.482032	0.528414	1.13389	0.261184	0.10564	1.04286	0.551272	-0.498316	-0.783128	0.052361	0.365584	0.71303	0.305677	1.0166	0.16494	0.562946	1.12417	1.17022	1.12181	0.645328	-0.338341	-0.365367	0.894473	0.056388	1.6659	0.868125	0.344753	1.35458	0.630084	1.77329	0.811379
DUSP3	G6	1.58573	-1.28436	0.273517	-0.122194	1.41561	0.203622	0.99848	0.472851	0.881709	0.260956	0.187378	-0.120294	1.49348	-0.824168	0.61248	-0.329303	-0.179459	0.229383	0.0303789	0.36092	-0.336786	-0.647325	-0.895885	-0.795809	-1.21774	-0.396556	0.877362	-0.308525	-0.744563	-0.483069	-0.250839	-1.01929	-0.268589	0.10303	-0.43483	-0.796594	-0.477905	0.00359749	0.250495	0.0766725	-0.175147	-0.488165	-0.0650329	0.321222	-0.164718	0.0346294	0.176472	-0.26355	0.329386	-0.542865	0.338797	0.0155515	0.259152	-0.39567	0.848953	0.0677764	-0.193969	0.0542714	-0.346439	0.44759	-0.422423	1.12012	0.767782	0.0100354	0.731241	0.0346294	0.307008	1.12177	0.802461	0.8374	-0.0910879	0.198307	-0.284963	0.602382	0.357388	0.348928	0.111582	0.726235	0.448679	0.508459	0.0438661	0.91176	0.677489	0.0218141	0.0845371	0.121241	-0.0410407	-0.11165	-0.502952	-0.527975	-0.195309	-0.647594	-1.02471	-0.831839	-0.279335	0.115555	0.429761	0.0998401	0.0610285	-0.332783	0.0935488	-0.112597	0.2575	-0.119075	-0.208395	0.837653	-0.299566	-0.0856517	0.142182	0.797521	-0.734848	-0.309156	0.409056	0.568787	0.535279	0.0364772	-0.0625123	0.289514	0.229069	-0.209023	-0.0136976	0.422072	-0.020962	0.506809	0.332589	0.819859	0.529672	0.274075	-0.613144	-1.03273	-0.870558	-0.210329	-0.548371	-0.700497	-0.971121	-0.792232	-0.279335	-1.22139	0.149959	-1.32373	-1.18356	-0.897224	-0.659591	0.492629	-0.908478	-0.33986	-1.6145	-1.54053	-0.436091	-1.27042	-1.24563	-0.626015	-0.814631	-1.39306	-0.527975	-0.972421	-1.59233	-1.37818	-1.179	-1.46761	1.08623	-0.366644	0.0224735	0.519673	-0.970435	0.0420218	0.0444743	-0.393751	-0.444646	-1.12547	-0.970164	-1.01441	0.668507	-1.14054	-0.759043	-0.87705	-0.427447	-1.07711	-0.146247	-0.340194	-0.5654	-0.120294	-0.577928	-0.733722	-0.75873	-0.56452	-0.826956	-0.28906	-0.617425	-0.769862	-0.112597	-0.86025	0.394789	-0.598763	-1.04991	0.0776358	1.42073	-0.652343	0.428969	-0.67621	0.182766	1.72435	0.749691	0.279597	0.730738	-1.50339	-0.486125	1.01596	-1.45581	0.96017	1.68136	-0.00359749	2.94246	0.0118262	1.83651	0.045699	0.686931	-0.0667714	0.0315954	0.25693	-1.12693	-1.47359	1.76635	-1.02612	1.84695	-0.411104	0.0779779	1.05295	0.556808	-0.0758595	-0.0596775	1.38797	2.0518	2.41629	1.65181	0.824055	0.399752	-0.154177	0.984595	0.573464	0.321222	-0.808842	0.592538	1.00754	-0.0943321	-0.235215	2.56162	-0.3944	-0.519533	1.2758	2.03029	2.4104	3.96579	-1.65091	2.71729	2.00323	1.01728	2.57299	3.08737	1.96391	3.9294	3.5474	3.63896	2.55049
SNAI3	G6	-0.00686795	0.233352	0.447741	0.919233	-0.499788	0.305541	0.562817	1.3081	0.103741	0.140481	0.0154989	-0.271977	0.295696	0.904551	0.55612	0.0729661	0.756598	0.379403	0.821621	0.44472	-0.312299	0.122434	0.212616	0.391788	0.471288	-0.0763872	0.570211	0.00273965	0.474292	0.0515191	-0.364218	0.940014	0.611586	0.0806422	0.0702901	1.39484	-0.18018	-0.221181	0.0510131	0.0361057	-0.0215426	0.17358	0.379403	0.129092	-0.211704	0.195753	-0.312595	0.0238631	0.594402	0.0400531	-0.425	0.376009	-0.279083	0.46453	0.474292	0.569034	-0.00249103	-0.118693	0.327251	0.405893	0.289318	-0.582531	-0.102472	0.299813	-0.20608	-0.259761	0.034188	-0.321206	1.60348	0.616618	-0.17651	0.131066	-0.328218	0.415881	-0.26954	-0.153996	-0.7031	-0.0163519	-0.337903	0.256957	-0.244349	0.483946	-0.215542	0.792315	0.684362	0.749201	0.450655	-0.23897	-0.578578	0.269502	0.0346763	-0.360697	0.363376	-0.256377	-0.0983101	-0.0499485	-0.276277	-0.0367058	-0.595444	-0.330404	-0.159521	-0.470032	0.00249103	-0.232046	-0.250403	-0.15183	0.465783	-0.416943	-0.198233	0.380563	0.0075835	-0.315082	0.0365581	-0.00885485	-0.223201	-0.336252	-0.482421	0.0177626	-0.4307	-0.603883	0.067602	0.441086	-0.446554	0.129796	-0.0115187	0.144511	0.0641546	0.0873806	-0.162425	-0.164981	-0.224417	0.807621	-0.0626777	-0.217328	-0.354668	-0.477014	0.426643	-0.7031	0.115243	-0.400199	-0.315518	-0.146818	-0.110142	0.161973	0.0770979	-0.245712	-0.0459536	-0.625753	-0.55312	-0.449625	-0.0210943	-0.183838	-0.116855	-0.554386	-0.598495	-0.510376	-0.391526	-0.478378	-0.324485	-0.363023	-0.172732	-0.00529205	-0.190103	-0.227779	0.414091	-0.43683	-0.41572	-0.252933	-0.169029	-0.541707	-0.395998	-0.0958492	0.23043	-0.504913	-0.327917	-0.261452	0.613479	-0.215725	-0.443539	-0.484051	-0.335036	-0.358063	-0.242971	-0.0412622	0.0995643	-0.486656	-0.0900988	0.122434	0.0437721	0.0695283	0.225443	-0.0913377	-0.114954	0.323189	-0.0520684	0.42417	-0.0997521	-0.1029	-0.0913377	-0.245404	0.384669	0.226798	-0.287257	-0.23283	-0.243821	-0.274068	0.116247	-0.18018	2.16977	0.673789	-0.128759	0.317166	0.448348	-0.0681107	0.0210083	0.0969397	-0.0289372	0.833633	-0.534826	-0.0525446	1.75037	0.393559	-0.190495	0.571524	-0.259429	0.19472	-0.162064	-0.291069	0.708998	-0.0768311	-0.153996	-0.13445	-0.211704	-0.333043	-0.0410398	0.691831	2.32505	1.5314	1.21205	0.233614	0.0941666	0.152664	0.26212	0.493972	0.447164	1.16636	1.5815	1.05166	1.05792	1.45018	2.2169	2.06184	1.80026	1.34465	0.827601	1.73227	0.245965	1.87442	1.9511	1.68086	1.62024	0.485476	1.91623	1.68947
SH3BP1	G6	1.02938	1.72061	0.842217	0.846793	0.708793	2.30479	1.17921	1.52693	0.274567	0.173945	1.17236	0.478302	1.15616	1.47927	-0.217578	0.161777	1.14097	0.321376	0.730137	0.151552	-0.138335	-0.818377	-0.410077	0.115159	-0.38248	-0.798194	-0.202866	0.157503	-0.641588	-0.68375	-0.180182	-0.469327	-0.338547	0.0654988	-0.51354	-0.283496	-1.12451	-0.519537	-0.579271	-0.730206	-1.05103	-0.908632	0.256591	-0.883426	-0.655484	-1.12517	-0.813094	-0.503861	0.137692	-0.298712	-0.818903	-0.888851	-1.03257	-0.928451	-0.0346684	0.325118	0.257702	-0.049907	-0.750304	-0.86805	-0.284445	0.718742	-0.60357	0.178591	-0.573321	-0.413107	-0.844653	0.328338	1.45083	-0.265858	-0.357505	0.0475565	-1.07943	0.120445	-0.743625	-0.0329225	-0.245295	0.93553	-0.904697	-0.440066	-0.599928	-0.113858	0.370384	-0.551193	0.607275	-0.721526	-0.0929499	-0.57813	-0.14817	-0.0426714	0.344429	-0.831408	0.384564	-0.688904	-0.774518	-0.314574	-0.986195	-0.288884	0.459383	-0.18794	-0.575442	-0.660037	-0.422822	-0.348066	-0.184347	0.204958	1.18037	-0.517649	0.429545	0.460976	-0.195557	-0.32821	-0.6663	-0.187695	-0.0310992	-0.319888	0.24916	-0.063211	-0.00816762	-0.314574	0.458214	0.269259	0.746214	0.244249	-0.381222	0.247901	0.895397	-0.143699	0.490054	-0.877443	-0.693744	-0.628843	-0.425867	-0.339607	0.231786	-0.159249	0.0435519	-1.64412	-0.612943	-0.0185835	-0.0535957	-0.10036	0.626987	0.031843	0.408713	0.0435519	-0.0660885	0.772837	0.558903	0.323448	-0.335068	1.10099	0.106252	-0.168706	0.60923	0.341193	-0.174986	-0.668581	1.15728	0.514441	0.619373	-0.357505	-0.0852932	0.161777	1.15941	-0.255769	-0.188185	-0.439287	0.290766	-0.107099	0.267589	-0.245814	0.436536	-0.759538	-0.101813	0.511684	0.211511	0.632087	-0.0901647	-0.245295	-0.306583	-0.365627	-0.61778	-0.801644	-0.435634	-0.195557	-0.230498	0.479123	0.0409247	0.53324	0.33283	-0.534828	-0.230744	-0.934348	0.15708	0.296516	0.115159	0.209273	-0.0329225	-0.715491	0.00816762	0.178591	-0.603316	-0.801644	-0.544467	-0.376314	0.573759	-0.42999	0.391952	0.794212	0.33283	0.561407	0.85057	0.630187	0.283166	-0.271296	-0.520369	1.63459	-0.755239	0.220913	0.756805	0.415102	0.146833	0.448495	-0.288884	0.0153399	-0.622247	0.196857	-0.408537	0.476252	1.77751	0.22832	-0.283496	-0.135969	0.529679	0.460976	1.05322	0.976023	1.17621	1.29048	0.148928	1.2015	0.325118	0.656413	-0.24488	1.65347	1.39193	0.651242	1.3584	1.33174	1.47093	0.991628	1.37768	0.72706	0.36796	1.67474	0.675188	2.20185	0.599125	0.97857	1.19621	0.949252	1.99958	0.633447
DRAM1	G6	0.250273	-0.26816	-0.619976	0.796457	0.0874435	1.50503	2.31113	1.80526	1.02759	2.52583	1.96752	0.470766	1.08876	-0.401899	0.232649	1.15444	0.941249	1.39681	1.33502	0.197953	-0.386922	2.51011	0.698453	1.238	0.0642415	0.608845	-0.282465	-0.156972	0.639752	-0.164541	0.0814438	-0.720282	-0.640949	0.107668	-0.442766	-0.703	0.0935424	0.506702	-0.395441	-0.483137	-0.387653	-0.504076	-0.192944	-0.206286	-0.615164	-0.594243	-0.414186	-0.367183	-0.170056	-0.0498652	-0.142605	-0.550558	-0.44819	-0.675228	-0.308338	0.461005	-0.385241	-0.321777	-0.683762	-0.600045	-0.699843	-0.51019	-0.4774	-0.0754689	-0.426601	-0.135126	-0.525445	-0.162386	-1.02365	-0.750414	-0.0192279	-0.406756	-0.570636	-0.166158	-0.431943	-0.345534	0.220754	-0.356741	-0.498596	-0.406517	-0.155862	-0.136094	0.104609	-0.555948	1.03819	0.75391	-0.0748951	0.102737	-0.515589	0.489924	0.631484	-0.846416	0.456362	-0.70665	0.272558	-0.23829	-0.691162	-0.580173	-0.436277	-0.71601	-0.183687	-0.518486	-0.355184	-0.419024	0.197953	-0.301339	-0.592359	-0.295673	0.252134	-0.0668397	0.0863093	0.551546	0.925414	0.118619	-0.0714571	0.179555	-0.10071	0.0136483	0.00255451	0.20553	-0.0440805	0.103383	-0.302308	0.0357475	0.0811174	0.0739924	-0.00255451	0.0351264	1.18167	-0.370945	-0.322271	0.0554177	0.132129	-0.588331	-0.196856	-0.823348	-0.0766452	0.412384	-0.717973	0.395293	0.097223	-0.395441	-0.408825	0.245892	-0.644609	-0.0948199	-0.177211	-0.469689	0.58573	-0.491086	-0.364316	0.444317	0.119827	0.141332	-0.30032	-0.0634752	-0.717547	0.14973	0.499753	0.433671	0.809627	0.880158	0.0608699	0.731345	0.366433	-0.693288	0.28588	-0.362455	-0.429158	0.0730309	-0.0268812	-0.136094	1.03388	1.39476	1.48348	0.832225	0.627113	0.0265345	-0.173272	-0.588516	-0.543593	-0.549037	-0.13018	-0.37047	0.136486	-0.252795	-0.341258	-0.20002	-0.04165	-0.545692	0.00373774	0.0470307	-0.205487	-0.141481	-0.170056	0.534659	-0.403637	0.291632	-0.417451	-0.191879	0.25932	-0.11218	-0.764256	-0.0411136	-0.457455	-0.227411	-0.479117	-0.455023	0.110122	3.98191	-0.168439	0.462567	2.83944	0.521478	-0.400529	0.859779	0.889464	0.453427	0.745187	0.039916	0.885426	0.0188543	0.424284	-0.353102	-0.191348	1.01346	0.394674	1.37446	0.162118	0.356546	-0.844967	0.464814	1.49889	2.45233	1.81094	1.24753	0.141937	0.478035	1.36813	0.708354	0.894139	-0.129068	1.19367	1.10867	1.97903	-0.650975	-0.27899	0.537834	0.309268	0.612491	0.374678	2.50678	2.19937	0.904847	0.0232064	2.19016	-0.323191	1.76191	2.69573	1.56805	3.62296	2.09664	2.05982	0.342737
ZYX	G6	1.48967	-0.329225	0.251872	0.619203	1.2343	1.35325	1.67578	1.13462	0.400974	0.928173	0.590068	0.343061	1.6259	1.90976	0.832925	0.463152	1.00455	0.430309	1.06704	0.251085	-0.169026	0.182634	-0.713977	-0.121035	0.989566	0.667542	-0.195553	-0.635614	-0.479995	-0.848993	-0.451441	-0.312471	-1.75755	0.0861447	-1.7343	-0.298321	-1.01593	-0.565446	-0.240443	-0.678483	-0.827881	-0.763385	0.0935217	-0.445935	-0.587256	-1.18453	-0.184867	0.477209	0.395184	-1.56824	-1.32032	-1.23928	-1.43791	0.435326	0.11478	0.0208049	0.323658	0.0148936	-0.716309	-1.18502	-0.905051	0.112803	-1.05149	0.263029	-0.678483	0.958248	-0.536175	-0.273049	0.40216	-0.378474	-0.566243	-0.575443	-1.30466	0.165532	-0.761055	-1.1855	-0.178526	0.607301	-1.75806	-0.0282956	0.0380154	-0.0835262	0.580393	-0.707584	0.377592	1.12663	-0.314821	0.0282198	-0.850275	-0.518216	0.326901	-2.09657	-0.826765	-0.700642	-0.913922	0.292928	-1.16867	0.0826434	0.00870294	-1.13444	-0.472924	0.481512	0.183014	0.251484	-0.615096	-0.0963735	1.32797	-0.460933	0.282114	0.736771	0.355167	0.500155	-0.420463	-0.44846	-0.315195	-0.538807	-0.768431	-0.435517	0.147525	-0.570873	0.627632	0.446108	0.288949	0.548167	-0.346579	0.950885	0.334655	-0.00872491	0.211279	-0.488064	-0.665245	-0.179585	-0.30644	-2.4898	-1.0088	-1.70009	-0.928207	0.195006	-0.934795	-2.08033	-1.17569	-0.982408	-1.17611	0.852812	-1.37719	0.31859	-1.44391	-2.40889	-0.0647979	-0.47143	-2.35095	0.000381593	-1.4444	-2.15447	-0.468722	-0.300962	-1.41996	-1.03232	0.815966	0.117402	0.804149	-0.554715	-0.523941	-0.255785	-0.502503	-0.298689	0.185051	-0.670667	-1.50603	0.412127	-0.78658	-1.02618	1.09978	-0.439519	-0.358292	-0.434966	-0.116578	-1.9441	-2.75524	-1.0558	-0.673021	-0.905458	0.899325	-0.918829	-0.56015	-2.33035	-1.14683	-0.360446	-1.48861	0.399731	-0.220297	0.0369415	-0.136588	-0.726705	0.185776	1.11968	-0.250838	0.636111	0.853835	-1.40287	-0.430413	0.848999	0.31933	-0.0578587	0.108507	-0.0925551	1.08304	0.589633	-0.540641	-0.323136	-0.0994894	0.521725	1.19041	1.28642	-0.000381593	0.170644	-0.491548	0.981262	0.0164014	0.489947	1.46109	0.933949	0.467929	0.0376356	1.19831	0.882161	-0.568072	1.11907	0.0981178	0.538691	0.740391	1.51853	1.61272	2.31289	1.11546	1.33403	1.42346	-0.543283	2.31876	0.928173	0.556115	0.379292	1.53399	0.47347	1.68342	1.26751	0.564916	1.09474	0.940752	0.862582	1.30246	1.59532	0.832925	-0.810104	0.167873	0.588771	0.0837822	2.97207	0.660318	1.3097	1.20921	1.50078	2.55893	1.73506
ZNF516	G6	0.659621	0.381082	-0.214213	2.12152	2.20362	1.46398	2.37609	3.22016	1.73856	2.03882	2.08774	0.754019	1.5781	2.55039	2.05778	0.553074	0.822055	1.46398	1.57535	0.510948	0.840566	1.79023	0.292682	0.350457	0.0316799	-0.385188	-0.0472727	-0.404092	-0.119713	0.337446	0.956895	0.271738	-0.459045	0.672587	-0.170867	-0.358328	-0.0995997	0.0244674	-0.413607	-0.368814	-0.0960735	-0.370992	-0.00998134	0.144936	-0.184898	-0.166592	-0.188625	-0.186707	0.373503	-0.211403	-0.00048143	-0.378429	-0.280007	-0.133222	-0.21403	0.717952	-0.193784	-0.0595846	-0.511989	-0.321098	-0.231638	1.00997	0.172598	0.525919	-0.390821	0.0911872	-0.516464	-0.541465	2.94505	-0.257193	-0.12164	0.359975	-0.553147	0.16103	-0.311251	-0.0467969	-0.434997	-0.170867	-0.488658	-0.264991	-0.148219	0.234566	-0.00998134	-0.092387	0.218622	0.987263	-0.0546856	-0.0585976	-0.0608654	0.437109	-0.0226667	-0.608812	-0.285481	-0.507978	-0.166026	-0.103283	-0.455206	-0.216862	-0.531262	-0.360063	-0.451895	-0.356233	-0.193967	-0.252585	-0.214213	-0.190656	0.387462	0.3487	0.00048143	0.531509	0.0781229	2.09831	0.197453	0.618541	-0.15828	0.16666	0.0715074	0.112887	-0.19234	0.697865	0.0916593	0.576419	0.0138728	0.524297	0.633862	0.256513	0.381639	0.201167	-0.00117943	-0.0844425	-0.468505	0.442742	0.238377	-0.273076	-0.143775	-0.274674	0.120591	-0.430909	-0.33779	-0.400909	-0.590486	-0.26151	-0.0852854	0.0997022	-0.338915	0.0277129	-0.288019	-0.0950799	0.199337	-0.405921	-0.284047	0.0247136	-0.0273566	-0.158847	-0.269592	0.243773	-0.24833	-0.388689	-0.0735133	-0.15252	0.645904	1.44636	0.577029	0.937174	0.433221	-0.0702549	0.295576	-0.499959	-0.488658	-0.377537	0.448776	0.000710955	2.637	0.443646	1.19689	0.279056	0.599792	2.63031	-0.535101	-0.424561	-0.118116	-0.592818	1.29101	-0.260044	-0.461462	-0.338475	-0.192515	0.357496	0.374671	-0.0180146	0.400624	0.065382	-0.314568	-0.544918	-0.118953	0.324314	-0.510534	-0.598773	1.58424	-0.557715	-0.444129	-0.403614	-0.455771	-0.244635	0.661415	-0.191751	-0.547958	-0.271831	-0.545704	0.132307	0.270049	-0.147062	1.97889	-0.0251517	1.2759	0.202597	0.156217	0.602389	3.31388	0.305009	-0.465745	0.0486108	-0.139155	-0.341562	0.736458	0.163988	-0.200039	0.717657	1.41147	1.21926	2.1321	0.142717	1.82537	0.54476	2.07936	2.46911	0.222503	0.511888	-0.0595846	0.722685	-0.164656	0.210528	-0.195619	-0.362116	3.91587	0.58771	-0.130767	-0.219335	-0.19234	1.16108	2.43187	-0.319936	-0.247489	-0.0807856	1.41036	2.89451	0.464351	2.24038	3.65539	3.34696	3.79565	2.92566	3.50434	0.114489
ELF4	G6	1.01492	0.654799	0.716457	0.936821	-0.0891017	1.80639	1.55097	1.09239	0.544456	0.366286	1.23245	0.308013	1.57228	1.11942	1.4344	0.510956	1.20899	0.709623	0.595212	-0.000740568	0.343431	-0.553373	-0.931102	-0.223737	-1.23987	0.375704	-0.276971	-0.306794	-0.52386	0.0895707	0.190323	0.161919	-0.525524	1.01107	-0.491518	-0.0479953	-1.55809	-0.676206	0.740221	-0.537627	-0.839304	-0.285851	0.210938	0.229058	-0.947266	-0.462409	-0.547979	0.76971	0.724004	-0.507927	-1.61078	-0.603793	-0.840312	0.638812	0.269432	-0.232759	-0.000566143	-0.449565	-0.821927	-1.26345	0.0390524	1.11434	0.380718	1.66958	-0.364259	-0.184245	-0.342733	0.00790682	0.901535	0.196792	0.115754	-1.41738	-0.44516	0.906672	-0.233136	-0.809124	-0.191961	0.133505	-1.11767	0.83573	0.932331	-0.283408	0.679715	1.22861	1.09779	1.84431	1.05711	0.998108	0.0454017	-0.207141	0.861541	-1.52135	0.40607	-0.604727	0.388572	0.641542	-0.0151683	-0.492598	0.257725	-0.0927677	0.170978	-0.799612	-0.111064	0.129754	0.158474	0.461534	0.275033	-0.169312	-0.278376	-0.241061	0.335533	0.583517	-0.318888	-0.469082	0.465662	-0.28463	0.0832686	-0.521075	-0.556243	-0.0636101	0.253576	0.57762	0.301225	0	0.385128	0.624293	1.17714	-0.459063	0.072666	-1.34909	-0.0700119	-0.856275	-1.21886	-2.40694	-2.36392	-2.61601	-1.04849	-1.37118	-2.2822	-1.93964	-2.75902	-0.986016	-0.490734	0.62843	-0.786478	0.0747002	-0.823269	-1.368	-0.219542	-1.85172	-1.69185	0.188773	-0.933932	-0.0696144	-1.75098	-0.188065	-1.05768	0.0295553	0.531443	-0.462409	0.606451	-0.718252	-0.368755	0.0609698	-0.128798	-0.470801	-1.25351	-1.60073	0.2073	-0.689368	0.57066	0.0785799	1.06641	-0.188825	-0.162715	-0.595917	0.265985	-1.04916	-1.46758	-2.40425	-0.856765	-1.83967	-0.443992	0	-1.56583	-1.92455	-1.2614	0.350519	-1.0863	-0.231294	-1.17807	-0.375726	-0.719956	-1.09882	-0.130633	0.743843	-0.652984	0.1765	-0.183849	-0.940535	0.0429157	-0.627639	-1.02793	-0.518675	-0.72624	-0.0509835	-0.151367	-1.22999	-1.26089	0.0120256	0.0854777	0.639583	1.21498	0.423109	0.394984	-0.515978	-0.138382	1.18765	-1.38763	-1.33212	1.59396	0.414887	0.908995	-0.940072	-0.571401	-0.0491603	-0.411286	0.555912	-0.189219	-0.772867	0.828836	1.73109	0.589931	1.15475	1.002	0.737429	1.61119	0.227287	2.28784	1.20518	0.770436	0.924725	1.05406	-0.0258102	1.01409	1.34513	1.81377	1.62888	1.42455	0.545053	1.42535	2.21509	1.84157	2.01001	0.043086	1.56624	0.306224	1.91336	0.831252	1.62948	1.25671	1.26768	2.08886	1.60255
CTSA	G6	1.41466	0.619856	-0.220226	0.274188	0.247307	0.32603	1.06365	0.347841	0.255634	0.0047861	-0.0294715	-0.16945	1.10938	1.37475	0.376058	-0.0968181	0.660492	0.569012	0.854563	-0.0215098	1.2698	-0.532684	-0.218951	-0.637297	1.56719	-0.605924	1.27425	0.0963887	-0.649052	-0.0286645	0.176371	1.37225	-0.776599	-0.224526	-0.570009	-0.0047861	-0.385056	0.117826	1.51601	-0.0456721	-0.0583047	0.188507	0.416486	0.116241	-0.0481316	0.00690419	-0.0298643	0.801382	0.816122	-0.153182	0.59347	-0.491906	0.442919	0.321305	0.0249277	0.090019	0.0358216	0.428034	-0.0270083	0.163328	-0.294552	0.857165	0.406463	1.43625	-0.306111	0.403481	-0.21278	1.62729	0.796832	1.07708	-0.153182	-0.566513	0.360722	0.679833	0.31161	0.157304	-0.0702421	0.574733	-0.409952	0.29264	0.358634	-0.340512	-0.0253573	2.15816	0.643462	-0.433432	-0.0347876	-0.225464	-0.255762	-0.53511	-0.605416	-0.497768	-0.78084	-0.623358	-0.0368471	0.0252972	0.183203	-0.357526	-0.119114	-0.668953	-0.540457	-0.0808432	-0.441232	0.139074	0.356884	0.247661	0.411484	-0.334617	0.0615455	0.876544	-0.357753	0.100945	-0.137308	0.341993	-0.0595914	0.0712568	0.160625	-0.31846	-0.0527378	-0.294327	0.122197	0.262213	0.130934	0.324073	0.136609	0.898889	0.173803	0.0102671	-0.440514	0.0457189	-0.101931	0.408787	-0.360732	-0.182459	-0.0238489	-0.373292	-0.0851034	-0.294552	0.626953	-0.556213	-0.636279	-0.667498	-0.288146	-0.292357	-0.36509	-0.1036	-0.796841	-0.118665	-0.105344	-0.638846	-0.343409	0.0161304	-0.203444	-0.433908	-0.0510032	-0.537532	-0.527297	-0.744859	-0.178887	0.011935	0.372652	-0.316669	0.107347	-0.144714	0.0291808	0.115031	-0.0723735	-0.756231	-0.0621641	-0.361724	-0.271708	0.0997662	1.00298	-0.479429	-0.116065	-0.184117	0.418858	-0.411165	-0.461575	-0.568003	-0.454991	-0.490928	-0.62036	-0.434865	-0.673326	-0.491906	-0.446218	0.0733959	-0.118206	0.0915498	-0.427173	-0.513405	-0.649052	-0.567036	-0.417712	0.159434	0.645003	-0.233398	-0.426696	-0.251267	-0.226477	-0.194802	-0.584787	-0.851923	-0.162564	0.0904509	-0.448993	0.138643	-0.929129	1.2288	0.426874	0.468009	0.312367	1.59009	0.0163415	0.0536877	-0.383653	0.0274076	-1.36389	-0.0102747	-0.449711	-0.422025	-0.0574428	-1.06517	0.0761426	-0.541482	-0.299461	0.607062	-0.506786	0.321682	1.524	-0.0761852	0.289454	0.351709	2.08583	0.406038	-0.720983	-0.154469	0.455041	0.771131	0.351304	0.857938	0.609349	0.738467	-0.0113078	1.6834	1.36695	1.03789	1.324	0.653692	3.04369	2.61066	2.75929	1.6501	1.06399	0.0866729	0.66538	2.36736	0.986619	1.22568	2.09906	1.63601	2.83102	2.23505
ADAM15	G6	-0.0878412	1.11008	0.717277	1.50953	-0.24927	1.08182	2.15401	2.22142	0.945548	0.821366	0.731353	-0.320481	1.68679	1.64388	1.32984	0.390378	0.666878	0.259802	1.78015	0.0471298	-0.498481	0.111021	0.0112341	-0.141858	-0.483975	-0.56944	-0.391168	-0.0907014	-1.0263	-0.533054	0.127276	-0.57029	-0.812988	0.271899	-0.0615144	-0.817519	-0.539912	-0.0327758	-0.439183	-0.125447	0.0845693	-0.419458	1.54132	0.00676266	0.155522	-0.0155936	-0.333009	-0.931904	-0.113704	-0.305698	0.218195	-0.223704	-0.257126	-0.325099	0.129659	1.34692	-0.143606	0.346976	-0.401017	-0.348212	0.0155178	0.65144	-0.0896032	1.42049	-0.821477	-1.09344	-1.05008	-0.917046	-0.717965	0.536535	-0.388686	0.0112341	-0.595269	-0.0697028	-0.114864	0.172489	-0.0709348	0.0437507	-0.386905	-0.530766	-0.0394844	-0.75185	-0.391168	-0.476635	0.911771	0.454048	-0.00676266	-0.38028	-0.578271	-0.356529	0.440003	-1.0793	-0.931533	-0.770786	-0.745651	-0.443671	-0.471681	0.0314554	-0.311522	-0.75219	-0.668355	-0.610543	-0.494003	-0.354119	-0.527369	-0.0848037	1.17488	-0.451194	0.242721	1.14268	0.736505	0.775306	-0.109546	0.154254	-0.183932	0.161722	0.0547412	0.39101	-0.15382	0.269247	0.87801	0.709392	0.0503722	0.222305	0.347572	0.159974	0.478253	0.234424	0.795245	-0.483975	-0.75501	0.462193	-0.294485	-0.534944	-0.0497757	-0.684302	0.707546	-0.723388	-0.0503668	-0.790043	-0.532827	-0.0223496	-0.198631	0.314603	-0.360754	1.06291	-0.0570128	-0.275283	-0.209182	-0.37017	-0.627022	0.164211	-0.172977	-0.435192	-0.360754	-0.274481	-0.813279	-0.78493	0.133327	-0.354119	1.19972	0.586184	0.303834	0.0327081	0.208405	-0.296495	0.485265	-0.464891	1.01851	-0.0181723	-0.391168	-0.180607	1.043	-0.500665	0.697353	-0.48065	0.427028	-0.519462	1.06091	-0.82816	0.53595	-0.742556	0.281289	0.0216495	-0.021072	-0.346302	-0.11285	0.412434	0.626175	-0.462507	0.0232561	-0.170032	-0.51373	-0.63499	0.0636597	0.338112	2.17124	0.412771	0.435867	0.459055	1.16866	0.126123	0.483384	0.210917	0.684486	0.945548	-0.33707	-0.184218	-0.645062	-1.12849	-0.333237	2.16537	1.90282	1.18084	0.432235	-0.0973432	-0.246473	0.282239	-0.389189	0.523501	-0.608893	-0.20692	-0.106493	-0.298357	0.903319	0.013646	-0.270966	1.26824	0.292136	0.501792	1.578	0.672946	2.07862	1.68942	-0.704714	0.885323	1.61464	1.89871	1.59334	0.648402	-0.64418	-0.0806168	0.899578	-0.715431	0.870715	1.11545	1.34472	0.720221	0.26104	-0.0812064	1.00554	3.12459	2.48204	1.20871	-0.438704	-0.909882	0.0251091	3.47764	2.61154	0.410484	3.47043	1.42658	3.42775	2.99746
FNDC3B	G6	0.217721	-0.472019	-1.09197	1.7783	0.528087	1.37535	1.52291	2.92124	1.49658	2.36707	1.83254	0.499174	1.29696	0.956623	2.07634	0.406672	0.733908	1.97407	0.717963	0.865588	0.845506	1.3271	0.71442	1.37332	-0.0379688	0.514873	-0.264329	-0.530258	0.865091	-0.403797	0.697903	0.219767	0.200432	-0.188454	-0.387659	-0.290029	0.671486	0.444073	-0.397893	-0.771442	-0.417041	-0.434267	-0.690608	0.649389	-0.417675	-0.312696	0.302824	-0.350309	-0.127373	-0.242748	-0.362462	-0.707277	-0.162413	-0.583366	-0.636836	-0.0845358	-0.782864	-0.848854	-0.685007	-0.69276	-0.674466	-0.586069	-0.477501	0.485476	-0.0739065	-0.731886	-0.013609	-0.480027	-0.346522	-0.729141	-0.985651	-0.235001	-0.790116	0.00347973	-0.50422	-0.741221	-0.634543	-0.339642	-0.631999	-0.721538	-0.917468	-0.0756971	-0.207436	-0.964892	0.0380371	0.704157	-0.529945	-0.204957	0.291404	0.661632	-0.804133	-0.187866	0.928597	-0.235922	-0.29723	-0.215144	-0.614589	-0.534161	-0.514466	-0.150468	-0.312044	-0.63431	-0.680997	-0.656933	-0.431546	-0.427907	-0.886555	0.304495	-0.272607	0.464385	0.125545	1.0914	-0.0663682	0.178574	-0.223981	0.0140406	-0.261011	-0.332115	-0.424403	0.504768	0.107065	-0.0781065	-0.375072	0.0680625	-0.067546	0.218356	-0.308969	-0.362462	0.294535	0.0259553	-0.330855	-0.202394	0.285143	-0.337193	-0.0419689	-0.177016	0.0618395	0.691618	0.473283	0.275508	-0.360543	-0.476873	-0.745776	-0.581702	-0.95628	-0.518024	-0.0313595	-0.02756	-0.285491	-0.0586529	-0.070706	0.413426	0.512324	0.462186	0.257393	0.925822	-0.208108	0.42597	-0.00347973	0.0687075	1.69195	1.57401	0.749522	1.37366	0.444073	-0.0993213	0.0859835	0.357807	-0.0192158	0.671983	0.685391	0.631539	2.8673	0.786648	1.67449	0.472154	0.412356	-0.88856	-0.327762	-0.687739	-0.205558	-0.546364	-0.177319	0.100257	-0.635449	-0.74388	-0.168237	-0.0904673	0.321851	-0.159011	0.381222	-0.213194	-0.315251	-0.505971	-0.237496	-0.480546	0.51774	-0.120944	-0.115014	-1.08728	-0.0319897	-0.722111	0.974586	1.46678	1.19552	1.2526	-0.104982	1.91816	0.793195	0.849968	-0.312696	0.0750799	2.48035	0.950209	0.17412	0.237938	-0.425584	-0.069501	1.22507	0.613518	1.35532	1.05148	3.20631	-0.629011	1.95068	-0.0401198	-0.27878	1.3577	0.896326	1.35688	2.22789	1.0554	2.47457	1.10182	1.19197	1.86458	0.173497	0.0200072	1.45259	2.38321	0.334928	0.886331	0.143367	-0.839607	2.15349	0.925352	1.905	0.975596	0.912269	1.02652	1.16382	1.33296	0.17721	1.2474	-1.03659	-0.018579	-0.6077	3.69447	3.42408	2.02702	3.30084	1.90394	3.06113	3.1981
CEBPA	G6	1.73651	-0.410296	0.753011	0.499656	-0.960354	1.62919	1.77819	1.92363	1.22401	0.403204	1.3457	0.114014	2.29578	1.50687	0.372447	0.592918	1.49171	0.634819	2.19785	0.529202	-0.724216	-0.225759	-0.364072	1.29106	-0.812191	-0.257567	-0.213335	-0.239119	-1.42671	-0.750145	-0.241509	-1.00163	-0.608107	0.964297	-0.295381	-1.4319	-0.631002	0.337254	-0.934194	-0.647353	0.0749992	-0.863404	-0.837062	0.15692	-0.707763	0.0044709	-1.11878	-0.169507	1.40408	0.652706	1.08406	-0.0100953	0.467972	0.343504	-0.0536546	1.58205	0.0292079	0.42056	-0.752464	-0.455505	-0.369598	1.07237	1.99407	1.9782	-0.769686	-0.401171	-1.21383	-0.818759	-0.623116	-0.181349	-0.554311	-0.0280315	-0.553704	0.408357	-0.109399	0.173789	-0.473464	0.389829	-0.261834	-0.582017	0.787653	0.0680379	0.118401	1.24013	0.882668	-0.386672	1.49597	-0.115115	-0.543362	-0.0789122	0.234757	-0.905817	-1.07833	-1.50197	-0.952515	-0.465796	-0.616752	0.127057	-0.728505	-0.639139	-0.688638	-0.780331	-0.610989	0.517446	-0.374528	0.0680379	1.58327	-0.318333	0.712227	1.24767	0.105823	0.834678	0.589891	1.38842	-0.206579	1.09083	0.0218393	0.519445	-0.324463	0.767664	1.21065	0.841206	0.190924	1.20714	1.54478	0.775322	1.22715	1.07625	1.57611	-0.294035	-0.873053	0.900951	0.351738	-0.168251	0.379168	-0.526173	0.298829	-0.496322	0.0991027	-0.97836	-0.651832	-0.787305	0.0535545	-0.121584	-0.518176	0.795039	-1.29257	-0.401781	-0.738697	-1.13032	-0.275028	0.641809	-0.412111	-1.14807	-0.962636	-0.013816	-1.18155	-1.06201	1.62451	-0.757567	0.441351	0.77734	0.770195	-0.329511	0.329384	-0.0044709	1.78314	-1.37186	-1.06976	-0.545854	-0.487655	-0.0228236	1.20548	-0.460566	0.0110855	-0.492209	1.31386	-0.230877	-1.25515	-0.956349	-0.0342752	-1.02622	-0.315178	-0.168835	-0.587891	-0.879975	-0.847918	1.1025	0.990268	-0.239119	0.787188	-0.368372	-0.81322	-0.706689	-0.375143	1.10065	2.24235	1.04443	0.844966	-1.2279	-0.728751	-0.703547	-1.13956	-0.124709	0.169904	-0.834967	-0.795252	-0.527081	-1.30554	3.10996	-0.939402	0.377072	2.54696	0.509846	1.58087	0.456516	-0.132102	0.911896	-0.0783071	-0.474357	-0.523729	-0.687793	0.754605	-1.07799	0.709739	0.180916	-0.426218	1.85624	-0.02087	1.41269	0.798406	1.85464	1.30539	-0.587379	1.82925	0.42356	1.83081	1.99781	1.148	0.412737	-1.05498	1.46914	1.44366	0.52576	-0.987336	-0.258852	0.857092	1.23082	3.01808	2.31961	4.74833	-1.40905	-1.21836	-0.829722	2.73982	3.17186	2.38533	3.61476	3.9476	3.13973	4.26135	4.61739	5.48104	4.89784
NLRP3	G6	0.71015	-0.448244	-0.189494	0.63388	-0.229234	0.758727	2.10965	2.60781	2.07122	1.38957	-0.580868	0.390543	2.03765	2.01327	4.02279	0.876464	0.909327	2.22863	1.54546	1.54626	0.771344	-0.0973336	0.613958	-0.591802	-0.33839	-0.763908	0.543846	-0.249124	0.487047	0.544346	0.345384	0.636799	-0.774835	1.67186	-0.228564	0.420363	0.128255	0.941516	-0.0979611	1.74269	1.02181	-0.163042	0.0316688	-0.03518	-0.204606	-0.219134	0.792481	0.298863	1.10834	-1.14055	0.3046	-0.389179	0.000449638	0.287188	0.54007	1.33932	0.262822	2.01747	1.26899	-0.106279	-0.377682	-0.919334	-0.533582	0.570101	-0.990189	-1.34017	-1.47812	-1.01834	-1.54007	0.82494	0.486089	-0.214762	-0.75714	0.308374	-0.750965	-0.0314833	1.12866	0.225391	-0.525962	-0.292996	0.00598556	0.159317	1.24091	-0.495494	0.945917	1.72559	0.206792	1.14491	-0.990463	0.570101	-0.724086	-1.40803	-1.59479	-1.35777	0.400744	-0.201221	-1.37355	-0.128553	-0.513167	-1.37086	-0.550476	0.00311644	0.0460126	0.753333	0.14985	1.54397	0.839205	-1.03703	0.552245	0.530787	-0.339025	0.498861	0.305651	-0.235113	-0.276148	-0.230561	-0.760089	0.0663825	-0.110086	0.223372	0.551216	1.76016	-0.311094	0.0600697	0.275486	0.120413	-0.419069	0.903742	0.405502	-1.30917	-1.3503	0.1425	0.5225	-0.944083	-1.32316	-1.06803	0.0723044	-0.667436	-1.03377	-1.28091	-1.09315	-0.511312	-1.0023	-0.209785	-1.09653	-0.722805	-0.44317	-1.92344	-0.52533	-0.551995	-1.43693	0.898145	0.689853	-1.47937	-1.23276	0.189731	-1.55727	-0.788314	-0.328767	-1.16307	0.742338	0.564848	0.434332	0.183113	0.500338	-0.871737	0.518359	-1.08388	-1.13562	-0.295473	0.274971	-0.945188	1.05051	-0.858862	0.596619	-0.395596	0.0920291	-0.799164	-1.49562	-0.905784	-1.13536	-1.61194	-0.750965	-1.1596	-1.50828	-1.52609	-1.4133	-0.507611	-1.15034	-0.535386	1.21723	-1.04844	-0.988785	-0.90868	-0.919334	1.08624	-0.498672	-0.739275	0.0800781	-0.995262	-1.50123	-1.18642	-0.517026	-0.734502	-0.0667642	-0.613603	-0.669461	-1.37853	-1.73713	0.138991	0.415765	0.800419	2.09283	-0.192428	-0.282963	-0.800403	-0.230561	-0.347835	0.536134	-0.583408	-0.577133	1.31723	0.214775	-0.566235	1.06597	0.260894	-0.51572	2.09584	-0.2736	1.02271	2.12919	2.33052	1.43627	1.84308	1.1851	1.59571	1.18606	0.118712	1.0879	1.61663	-0.0130668	-0.881091	0.862893	-0.806307	-0.000449638	1.92767	1.8017	1.23522	1.14413	2.3241	0.781037	3.56601	0.173775	-0.267483	-0.633386	-0.0801015	0.0117826	3.70975	1.49131	2.02266	1.66242	1.71739	3.42271	1.99896
ICAM1	G6	1.18823	-1.2628	0.222241	1.68028	0.451121	1.89036	2.81132	4.22109	2.16815	2.85708	2.20482	1.28064	2.17127	2.31212	3.32061	1.15405	1.81415	1.18823	2.2884	0.625919	1.28301	0.762224	3.87129	1.59875	0.167516	-0.0274062	0.463926	0.624542	0.826469	-0.356891	0.992195	-0.436218	-0.884397	1.33993	-0.939802	-1.24087	-0.472321	0.176779	-0.447568	-1.37515	-0.496619	-0.941305	0.318876	-0.436855	-0.945863	-1.02606	-1.22892	-0.511611	0.227876	-0.370955	-0.202191	-0.780085	-0.686153	-1.06402	-0.112227	0.207848	0.0742638	-0.30865	-1.23821	-0.737812	-1.3889	-0.863473	-0.717462	1.0802	0.0260532	-1.11393	-1.09874	-0.661774	0.78541	-0.997845	-0.489698	-0.346123	-1.26657	0.322673	-0.96441	-0.121397	0.422186	-0.347291	-0.81415	-0.634182	-0.64933	-0.33345	0.472115	-1.24423	2.62332	1.5425	0.194643	-0.0345454	-0.858419	0.306735	0.0416686	-1.15325	-0.0402547	-1.11635	-0.313614	0.00822284	-0.925177	-0.502931	-0.00822284	-1.29827	-0.814723	-0.962523	-0.909253	-0.158678	-0.201573	-0.184601	0.894195	-0.727072	0.705362	-0.143204	0.275293	1.04816	0.770735	-0.179869	-0.19173	-0.203397	0.308422	-0.0770688	0.239325	0.878691	0.677385	1.66212	-0.694094	0.35147	0.586618	0.484313	0.237019	-0.375257	0.595676	-0.0700713	-1.21632	1.19951	0.878691	0.11394	-0.0457167	-0.355696	0.477689	-0.788131	-0.799719	0.997296	-1.20127	-0.240487	-0.454615	0.0955265	-0.813519	-0.593745	-0.219845	-0.0379779	-0.479475	-0.991206	-1.12525	0.472543	0.562482	-1.00749	-0.760948	-0.855295	-0.285058	-0.423357	0.651817	-0.00822284	1.04144	0.629389	0.914098	0.598677	1.43006	-0.585749	-0.294499	0.368843	-1.34622	-0.297797	0.926505	1.36271	2.19739	0.450438	0.914535	0.430722	1.7076	-0.154559	-0.6374	-0.376526	-1.65238	-1.27638	-0.743366	-0.472321	-0.994271	-0.667073	-0.725804	-0.656305	-0.0858973	-0.770725	0.342604	-0.965919	-0.763408	-1.45211	0.340684	0.120348	-0.864108	0.233367	-0.966784	-1.13614	-1.53169	-1.46523	-0.841515	-0.983333	0.229901	-1.03995	-1.51777	-1.22525	-0.524859	1.40274	0.996245	0.11394	2.60335	1.17925	-0.169182	0.572745	0.439765	1.21507	-0.241127	-0.0830293	0.194643	-0.119677	0.501489	-0.30331	0.567826	0.551592	-0.740228	1.11294	0.84524	0.742866	3.07203	1.60779	1.0301	0.624542	1.41395	2.32013	1.09865	2.06586	1.25675	1.63932	-1.26199	0.811838	1.44194	1.02438	2.44362	2.55378	1.4765	1.97353	1.72476	1.30747	2.49326	3.25403	1.95238	-0.720651	1.15718	2.46751	-0.252396	2.38838	-1.10515	0.605219	-0.0575592	0.570052	2.01633	0.242767
PANX2	G6	1.29706	-0.00653631	-0.0649231	0.699321	-0.114909	0.581002	1.19292	1.31237	0.224286	0.438754	0.622153	0.0529029	0.48449	0.573911	0.33066	0.367791	0.61764	0.664775	1.41585	0.263229	0.287497	0.0758607	0.396905	0.144104	-0.0336622	-0.173617	0.0276007	0.409771	0.290339	0.251968	-0.00491646	-0.000316872	0.00838678	0.333279	0.217499	-0.0589737	0.595643	0.0243981	0.0524685	0.447556	0.34769	-0.0645795	0.423115	0.246603	0.206149	-0.0948544	0.0229583	-0.173617	-0.0876988	-0.0246522	-0.012291	0.119753	0.0343068	-0.173617	-0.173617	1.02125	-0.00358012	-0.00464812	0.0895824	0.269375	0.196302	-0.0746308	0.305596	0.134728	-0.0333528	-0.124681	-0.173617	-0.173617	-0.173617	0.176874	-0.134097	0.304419	-0.152395	-0.0181217	-0.0839574	-0.143243	-0.170265	-0.15299	-0.173617	-0.173617	-0.077809	-0.173617	-0.0679962	-0.152236	0.278724	0.368399	-0.0567904	0.0282774	-0.173617	0.0331978	-0.035274	-0.173617	0.252248	-0.173617	-0.0533815	-0.0744476	-0.117754	-0.07523	0.123154	-0.173617	-0.173617	-0.173617	0.0366813	-0.156263	-0.149076	0.019937	0.143862	-0.0538743	0.166724	-0.0809993	0.332714	0.294925	0.0450929	-0.132577	-0.13045	-0.101269	-0.129136	-0.0988582	-0.122885	-0.0214974	0.13894	-0.124988	-0.0945367	-0.123212	-0.0924983	-0.152413	-0.0405675	-0.129631	0.259449	-0.173617	-0.173617	0.102058	-0.0216006	0.000316872	-0.0951281	-0.173617	-0.173617	-0.0507243	-0.125847	-0.173617	-0.173617	-0.0487083	-0.109934	-0.126072	-0.173617	-0.122519	-0.142493	-0.0861674	-0.0914417	-0.173617	-0.070456	-0.0641205	-0.0912425	-0.173617	-0.173617	-0.0603048	-0.173617	-0.09959	0.286512	-0.173617	-0.00564006	0.131542	-0.0613125	0.237957	0.373962	-0.173617	-0.108801	-0.11472	0.0489812	0.00157675	-0.045006	0.0563961	0.314629	0.245084	0.16513	-0.0502275	0.468649	0.11927	-0.173617	0.0136634	-0.112922	-0.173617	0.0139858	-0.0926926	-0.0779665	-0.106448	-0.173617	-0.173617	-0.173617	0.0872291	-0.0321558	-0.173617	-0.0448535	-0.173617	-0.0961221	-0.173617	0.412836	0.429529	0.104482	-0.0829122	-0.00457327	-0.102785	0.0828262	-0.0855719	0.141318	0.136425	-0.173617	0.170601	-0.173617	-0.0606418	0.37529	-0.173617	1.23107	0.161109	1.65786	-0.0798969	0.474959	0.248499	0.104706	-0.0378611	0.251322	0.124194	1.15432	-0.128319	0.0909869	-0.027972	-0.037501	0.0557501	0.116545	0.206747	2.06294	2.51967	2.93418	1.75123	2.04552	0.276042	1.57182	1.0128	1.67832	0.814019	0.71541	0.00914671	-0.139057	0.547727	0.494835	0.905195	0.246156	1.10302	0.480449	0.872416	1.42886	2.21437	0.430555	0.921888	0.0742485	-0.110955	0.126001	0.323017	3.0607	4.07879	2.55276	1.72173	2.84053	0.793982
SERPINB6	G6	2.41652	-0.486877	-0.0965564	0.17216	0.663886	1.0466	1.99308	1.22678	1.81743	0.267739	1.60723	0.154084	1.92532	-0.0807921	0.713906	-0.481845	0.470308	0.751947	0.371669	0.726706	0.564879	2.81205	3.53856	0.380955	-0.0180252	-0.611286	-0.0944224	-0.177722	-0.926845	-0.402433	0.534514	-0.438721	-0.697304	0.311406	0.104567	-0.835582	-0.540979	0.0733563	-0.756433	-0.704093	-0.58383	-0.0294635	-0.639018	-0.0720458	-0.658375	-0.0113218	-0.471841	-0.0545464	0.288123	-0.18379	0.375374	-0.246143	0.146834	-0.387714	-0.343169	0.732629	-0.114318	0.562185	-0.715601	-0.457061	-0.618742	-0.720899	0.715386	1.50994	-0.598381	-0.868563	-0.644221	-0.596223	-0.140023	-0.3518	-0.643808	-0.242244	-0.631586	0.701533	0.802288	-0.102146	-0.3518	0.258989	-0.253442	-0.410941	0.340763	-0.185361	-0.174818	0.0212623	0.176489	0.21879	0.556217	-0.243238	-0.356971	-0.20024	0.0950429	-0.870324	-0.500862	-0.810658	-0.639457	0.0904842	-0.383929	-0.493242	0.0345203	-0.128169	-0.471841	-0.347858	-0.359986	-0.157852	-0.556516	0.398288	0.765574	0.204079	0.612482	1.79928	0.163713	0.268348	0.187541	1.00105	-0.0168306	0.933098	0.520583	0.634394	-0.157364	0.343261	0.782059	0.864491	0.144927	1.27319	0.911053	0.846155	0.439216	0.7607	0.743413	-0.0900389	-0.598533	0.506152	0.496209	-0.0818171	-0.22135	-0.408842	0.337782	-0.111787	-0.141752	-0.544181	-0.832859	-0.340697	0.138931	-0.194608	-0.294372	1.16671	-0.829487	-0.113176	-0.538702	-0.507459	-0.401079	0.267739	-0.0766767	-0.358498	0.128745	-0.211866	-0.63656	-0.626169	-0.568793	-0.590628	0.906155	0.453227	0.654438	0.59902	0.301446	0.11527	0.69223	-0.61917	-0.701415	-0.64767	-0.463332	-0.0495661	2.31554	-0.466996	0.0402075	-0.305889	0.942518	-0.014364	-0.796016	-0.871536	-0.287737	-0.8268	-0.48985	0.167612	-0.604954	1.19696	0.0781885	0.763178	0.589963	0.100322	0.0113218	-0.10859	-0.468123	-0.487074	0.167037	0.479753	-0.200773	0.078784	-0.519999	-0.699763	0.0528311	-0.303447	-0.849135	0.355726	-0.259289	-0.827451	-0.767373	-0.669871	-0.838303	1.93224	-0.201249	-0.211615	3.29443	0.292659	-0.316132	0.62099	-0.388867	2.0042	-0.354012	-0.417307	-0.507115	-0.66257	-0.252969	-0.835502	0.0874314	0.0150444	-0.322548	1.32449	0.566163	-0.0796882	1.0406	2.17503	0.175593	1.89865	2.08203	1.8098	2.49872	2.95339	3.77649	3.35412	2.52148	0.748826	1.7632	3.18291	-0.350492	2.67018	4.49327	4.30049	4.49257	4.1325	1.33939	4.01344	4.11368	-0.779208	3.9749	2.94666	-0.201249	-0.33457	3.57772	3.15612	4.42046	2.42632	3.58205	0.136504
HAVCR2	G6	0.186417	-0.749762	-0.280631	1.52244	1.62246	0.763108	2.26	1.2746	1.27364	1.81093	1.44201	0.0930481	2.53925	1.35818	2.00651	0.225226	0.628594	2.41383	0.588393	0.356525	0.452313	0.238585	0.458327	1.45646	0.62202	0.181999	-0.22987	-0.740698	-0.294101	0.637966	-0.412031	-0.351208	-0.932208	0.210811	-0.700029	-0.952331	-0.160424	0.142851	-0.292223	0.0143171	-0.692368	-0.631237	-0.410281	0.0286815	-0.278837	-0.193206	0.411056	0.709546	0.507466	-0.311396	0.178383	-0.233235	-0.23293	0.0506953	-0.263401	-0.170385	-0.144714	-0.450297	-0.455918	-0.965072	-0.869134	-0.320145	-0.453242	2.23014	-0.281782	-0.567868	-0.753419	-0.633168	-0.343086	-0.114872	-0.412031	0.507747	-0.760513	0.86756	-0.65926	-0.649782	-0.0914668	0.100404	-0.358668	-0.460241	0.218209	0.561286	0.080636	0.826797	1.93143	1.58526	0.411621	0.0635692	0.1001	0.675707	-0.247679	-0.55581	-0.623348	-0.58864	0.156277	0.256178	0.590645	-0.253041	-0.133763	-0.394234	-0.416019	-0.337281	-0.37787	-0.406765	-0.276644	-0.0002849	0.135373	-0.309621	-0.216017	0.266482	0.369947	-0.12857	0.861908	0.483961	-0.330753	-0.300809	-0.62946	0.137822	-0.737454	-0.14104	0.160673	0.691461	0.89911	0.927432	0.669203	2.59665	0.0399558	0.145386	0.0487526	-0.583143	-0.349166	1.29048	0.546591	-0.346129	-0.662838	-0.618397	0.0909572	0.744214	0.211444	-0.398751	-0.536608	-0.630979	-0.428334	-0.0409188	-0.561271	-0.0300646	-0.539968	-1.03615	0.0002849	-0.643739	-0.491319	-0.575575	-0.241865	-0.478107	-0.616504	-0.483153	-0.479195	-0.560218	-0.593052	-0.112241	0.47518	0.247009	0.0301869	0.921052	0.0174242	-0.67767	-0.482031	-0.948458	-0.433999	-0.443792	0.0930481	0.153681	0.985247	-0.946011	0.822543	-0.749997	2.05613	0.0629681	-0.930809	-0.71028	-1.02281	-0.635855	-0.670509	1.13352	-0.725036	-0.362307	-0.500419	-0.0629857	-0.342237	-0.616768	0.184505	-0.77181	-0.757246	-0.732541	-0.516418	0.854681	-0.503277	-0.243084	-0.17007	-0.978568	0.036167	-0.935785	-0.629905	-0.334093	-0.088237	-1.00172	-0.867821	-0.382549	-1.02755	-0.462435	-0.714597	0.561286	2.42041	1.11069	0.187029	-0.00313767	-0.334742	0.49213	0.158201	0.745861	-0.70778	0.268692	-0.77772	-0.322513	0.178973	1.17478	-1.03715	0.641994	1.47838	0.0714148	0.638516	-0.114872	1.32965	1.02392	0.924189	2.2271	1.28226	0.596229	2.15925	2.71498	2.73853	0.932853	1.38044	1.31513	0.555035	1.25933	3.29934	2.14802	1.96716	0.741725	0.528026	2.53884	0.592291	0.915562	-0.504374	0.91799	0.00933501	2.92585	1.16297	1.59856	2.99323	2.43289	2.89638	3.43794
METRNL	G6	1.01121	-1.12803	-0.620641	0.340382	1.33541	0.299255	2.32013	1.80774	2.50332	1.57368	0.806183	0.135458	2.38737	2.85551	1.79511	0.867075	-0.0492308	1.41753	1.03489	0.716529	1.36926	-0.882554	1.09863	2.19106	-0.39036	-0.0786915	1.03467	2.29344	0.577928	-0.127828	-0.177211	-0.792366	-1.61371	0.619885	-0.359996	0.621336	0.281634	0.224518	-0.10404	1.22556	-0.221372	-0.796509	-1.04147	-0.58059	-0.993803	-0.536203	-0.0159738	0.273192	1.02644	-0.374731	0.21246	-0.689797	-0.494368	-0.238658	-0.367632	2.08902	-0.0328472	1.19132	0.961009	-1.15509	-1.09044	-0.891202	-0.371482	2.33047	-1.13633	-1.51502	-1.41971	-1.30612	-1.23965	-0.186428	-1.07803	0.37277	-0.698399	0.416476	-0.159021	-0.397843	-0.0606074	0.370876	-0.631311	-0.854644	-0.165767	0.418726	0.187039	-0.362546	1.18312	1.03927	0.386989	-0.0722312	-1.26509	-0.677259	-1.20717	-1.32122	-0.357445	-1.58325	0.328255	0.324151	-0.717257	0.115095	-1.35698	-1.22561	-1.3306	-0.88145	-0.505703	-0.909263	-0.950216	0.191804	0.298162	-0.466482	-0.246834	1.00982	1.84792	0.299863	1.13988	0.80805	0.701765	-0.48589	-0.792968	-0.093968	-0.842177	-0.331454	1.28109	0.802665	0.0400163	0.580511	0.620387	1.94217	0.0620172	0.780325	-0.17173	-0.315614	-1.49214	1.57017	-0.0523192	-0.495887	-0.970538	-1.17692	-0.482816	-0.476413	0.257278	-1.6243	-1.39108	-0.971051	-0.118487	-0.169881	-1.03822	-0.500001	-1.2205	-1.65159	0.367622	-0.595534	-0.910901	-0.394151	-0.295031	-0.769618	-1.05569	-0.992769	-0.963099	-1.09331	0.339272	-0.76013	0.526307	0.245951	0.179623	0.506686	0.0577563	-1.1503	0.0446967	-1.45273	-1.32105	-0.445402	-0.559801	0.200493	1.21864	-1.06661	0.56149	0.00315919	1.66369	0.452782	-1.50777	2.2211	-1.09094	-1.0975	-1.29937	-0.475855	-0.677259	-0.798176	-0.472161	0.0089312	-0.00315919	-0.81797	-0.32905	-0.728106	-0.423281	-1.22426	-0.36124	1.61624	-0.950216	-0.205326	0.499864	-0.842177	-0.573328	0.439537	-0.75185	-0.374731	-0.861254	-1.39922	-1.26115	-0.743104	-0.0150457	1.75056	0.438981	0.593996	2.52311	1.46881	0.157046	-0.388399	-0.137876	0.953996	0.402955	2.24511	1.98162	1.01473	1.479	-0.353131	0.763941	0.837192	-0.977108	0.559982	1.56313	0.158763	2.38701	3.8767	4.363	3.27803	1.68725	3.17367	3.33593	2.1925	3.73399	2.2203	-0.0983931	-0.844545	0.663667	3.30459	2.07609	2.82373	1.18642	3.23441	0.878396	2.27789	3.44978	3.71977	0.277192	3.20903	0.601504	0.553909	1.28966	2.37138	2.25106	2.4426	2.90527	1.29997	1.99977	3.64271
CD300LF	G6	0.236104	-0.838272	0.0908438	-0.785433	-1.38086	0.349215	1.74045	2.00706	1.47453	0.152416	1.99443	0.524094	3.23094	2.26269	-0.037559	-0.836116	-0.807563	-0.720416	0.270851	0.0214739	1.15547	-0.845538	0.686781	0.84601	-1.31144	-1.34276	-0.463668	-1.25852	-1.3752	-0.312553	0.579373	-0.922647	-1.12213	0.0452971	-1.10197	-1.44654	-0.694722	0.458189	-1.24637	-0.762045	-0.433058	-0.849003	-1.39015	0.190994	-1.39947	-0.258179	-0.696163	-0.000353836	1.76737	-0.363349	0.579373	-0.218283	0.56536	-0.202625	0.270195	0.697207	-0.298663	-0.850455	-0.783418	-0.444581	-0.844025	-0.959618	-0.136247	2.68988	-0.974408	-1.15648	-1.01806	-0.588459	-0.12685	-0.560303	-1.27132	0.278076	-1.00129	1.20974	-0.219801	0.0886605	-0.0957672	0.499138	-0.339033	-0.467797	0.831748	0.231212	-0.343553	-0.505095	0.375962	-0.395744	1.36886	0.213614	-0.547536	-1.31989	-1.19965	-1.0975	-0.945052	-1.37472	-0.795447	0.157224	-0.947838	-0.913926	0.0350208	-0.941431	-0.949085	-0.914358	-0.729073	-0.207955	-0.564728	0.751783	1.1164	-0.046315	0.544266	1.11542	-0.492287	1.05688	0.500454	1.24572	0.000353836	1.0129	0.0992897	0.867295	-0.06866	1.04918	0.846522	0.93851	0.150534	1.48688	1.46591	1.76504	1.06525	0.00720518	-0.67969	-0.610751	-1.28552	1.02717	0.255001	0.0328112	-0.33415	-0.598149	0.298758	0.00924096	-0.398095	-1.11168	-1.14568	-0.924566	0.0843333	-0.294354	-0.5344	-0.162172	-1.30609	-1.15084	-1.34337	-0.401703	-0.240569	0.195469	0.168723	-0.881017	-0.8434	-0.272271	-1.20669	-1.28259	-1.04457	-1.25948	0.964956	0.477761	0.769353	0.502854	-0.319441	0.323411	0.307343	-1.38169	-0.819462	-1.01954	-0.282286	0.405347	3.06763	-0.138107	0.178269	-0.200133	2.12457	-0.192734	-1.16784	-1.13801	-0.386315	-0.75523	-1.14002	-0.738461	-0.936539	-1.08566	-0.938834	0.878631	0.246716	-0.385755	0.369139	0.132038	-0.913358	-0.930965	-0.159782	0.897669	1.17156	0.365464	-0.897782	-1.18912	0.403434	-0.38989	0.147902	-0.0860618	0.191673	-0.498865	-0.722271	0.101423	-1.14236	-1.22737	0.135838	0.00334928	2.78699	1.83722	3.32754	0.152416	0.518071	1.32366	-0.106784	0.795293	-1.20282	0.446757	1.13564	-1.3963	-0.835276	0.00720518	-0.818293	1.77776	0.648676	0.505752	0.443415	1.12393	1.14598	2.71701	-0.0976866	0.999086	1.10431	0.792984	2.66881	1.15272	0.275121	-0.396914	0.521789	3.66036	3.40606	2.82589	4.83879	1.92649	3.67969	1.9171	3.15979	2.37398	3.62367	0.000941715	-0.115604	2.86126	0.168723	1.61855	2.29069	1.79164	2.71504	1.94866	3.60707	4.49379
GSN	G6	2.9978	0.121643	1.23803	0.323972	-0.649271	0.0586509	1.62077	2.44641	0.64437	0.212979	0.582624	0.175813	1.5156	1.68341	1.06552	-0.354686	0.30769	-0.178566	0.669905	0.380972	-0.0114842	-0.817828	-0.242711	0.0586509	-0.717074	-0.895282	-0.113085	-0.358019	-0.961202	-0.868341	0.25073	-0.424039	-0.59427	-0.0437914	-0.272317	-0.770511	-0.507689	-0.414389	-0.675446	-0.560716	-0.376361	-0.536495	-0.537089	0.351496	-0.455827	-0.0987852	-0.491619	-0.227892	0.289172	-0.184275	0.0929095	-0.446075	-0.105138	0.0441675	-0.47868	0.390244	-0.105711	0.0344612	-0.556423	-0.512001	-0.580778	0.408956	0.252974	0.973141	0.0459878	-0.0878445	-0.420793	0.258586	2.20685	-0.279981	-0.60397	-0.721637	-0.802252	0.00439454	1.35636	-0.181753	-0.36444	0.317478	-0.391656	-0.0578324	0.282006	-0.00791683	-0.120484	0.197301	-0.32949	-0.302601	0.0732475	-0.243227	-0.124038	-0.145632	-0.172836	-0.387199	-0.666749	-0.686489	-0.693156	-0.184786	-0.325215	-0.078599	0.0812434	-0.508511	-0.307249	-0.465982	-0.307808	-0.33771	-0.117262	0.0166152	1.00715	-0.0431335	0.414013	1.15473	-0.271244	1.29107	-0.0549543	0.494124	-0.2042	0.50311	0.28259	0.226291	-0.224933	0.64624	0.381979	0.63236	0.224402	0.596768	0.0291623	0.746596	0.487798	0.243935	0.462257	-0.147875	-0.298547	0.259857	0.26374	0.333138	-0.146793	-0.00439454	0.125146	-0.0534362	-0.16982	-0.250117	-0.235217	-0.341973	-0.145632	0.473853	-0.418034	0.33122	-0.63223	-0.559916	-0.63778	-0.482143	-0.227073	0.862751	-0.241644	-0.461083	-0.188298	0.017496	-0.648402	-0.352689	0.134381	-0.518614	0.429626	0.645639	0.534107	-0.391183	-0.113381	-0.202589	0.323082	-0.197111	0.327633	-0.390249	0.566112	-0.593887	1.23415	-0.0779833	0.266986	-0.404585	0.238855	-0.250915	-0.171152	-0.299304	-0.21732	0.212979	0.128563	-0.0797381	-0.48234	0.207465	0.380632	0.35668	0.750294	-0.335222	0.122185	-0.214018	-0.338462	-0.534649	-0.350743	0.61002	0.949439	-0.0175824	0.0830617	-0.448741	-0.263396	-0.439394	-0.485008	-0.281564	0.579184	-0.00555675	-0.0195854	0.0593038	-0.490329	0.862169	-0.0976089	1.30298	2.12431	-0.0264388	1.96185	0.408956	0.0468671	1.61921	-0.235744	-0.0207992	0.224402	0.147867	0.460304	-0.458862	0.307388	-0.308373	-0.345331	1.53372	0.37808	0.961906	0.575505	0.470205	1.40378	0.242391	-0.181753	0.681503	1.14974	-0.0189899	1.23336	2.33352	0.207783	0.426028	1.29798	-0.0791851	0.111216	1.304	2.30042	0.956779	1.30049	1.63575	2.00174	3.54627	3.6195	1.60683	3.14185	2.69126	1.73717	3.46962	1.61769	1.24117	2.72233	3.85348	3.69252	0.972602
LILRA2	G6	-0.512417	-0.301895	1.38634	0.410178	-0.879874	0.792339	2.45551	2.42818	0.997726	0.733669	0.280779	0.603465	2.7167	1.59825	1.18411	-0.51376	-0.569979	-0.298093	0.528053	0.451355	0.495262	-0.741808	-0.157686	0.45936	-0.949856	-1.12362	-0.478735	-0.620589	-1.0748	-0.535729	0.547571	-0.0507928	-0.86686	-0.572991	-1.01325	-1.20972	-0.788894	0.577707	-0.820297	-0.683331	-0.573641	-0.609572	-1.09672	0.38925	-0.667496	-0.458803	-0.718008	0.0981033	1.19372	-0.366916	0.451672	-0.0841487	0.335314	0.596198	-0.431294	1.29226	0.134446	0.0326552	-0.433318	-0.50683	-0.740431	-0.809685	-0.0694894	1.41996	-0.615953	-0.796008	-0.681411	-0.480237	0.723435	-0.434848	-0.916329	-0.209868	-0.994698	1.49899	-0.243064	0.0358095	-0.396305	0.782543	-0.00147431	-0.455498	0.863122	-0.164893	0.0733088	0.140727	0.501447	0.157176	0.754191	0.409577	-0.65977	-0.774798	-0.947106	-0.911985	-1.22033	-1.06362	-0.641512	0.235873	-0.692207	-0.358964	0.0657629	-0.823495	-0.964476	-0.51146	-0.504878	0.203514	-0.484448	0.410779	1.41716	0.224441	0.578013	1.98096	0.405106	1.49311	0.273919	0.917367	0.282126	1.06584	0.356673	0.678247	-0.00757877	0.630729	1.19372	1.26583	0.130141	1.65422	1.228	1.64562	1.21208	0.704798	-0.174296	-0.379834	-0.519721	1.23925	0.414158	-0.145964	-0.324192	-0.495974	0.533138	-0.502206	-0.314937	-1.01925	-1.00521	-0.643136	-0.117978	1.10719	-0.319366	-0.419256	-1.03328	-1.22033	-0.53242	-0.900879	-0.32013	0.632517	0.227459	-0.795855	-0.913477	-0.0694894	-1.10721	-0.997358	0.00147431	-0.779841	0.265081	0.35425	0.687938	0.284778	-0.853482	0.563073	0.540386	-0.384047	-0.659582	-1.01885	0.154026	-0.595798	2.51018	0.3211	-0.145964	-0.483979	0.582258	-0.476945	-0.903264	-0.681218	-0.225701	-0.598506	-0.809084	-0.426815	-0.543714	-0.896367	-0.692629	0.677419	0.100712	-0.239801	0.262447	-0.309414	-0.498491	-0.759378	-0.414253	0.465002	0.815344	-0.445439	-0.461959	-1.1169	-0.762942	-0.373779	-0.596632	-0.247728	0.1684	-0.83602	-1.1378	-0.714891	-1.16569	-1.13515	-0.419256	0.137327	2.13302	0.592522	1.25323	0.908465	1.58311	1.89097	-0.0948589	0.197603	-1.22033	0.00513504	-0.251061	-0.679838	-0.52496	-0.329785	-0.49693	1.58892	0.838426	1.27277	0.0784437	1.70453	0.863122	-0.347875	0.276277	1.35547	1.1682	1.86939	4.54673	4.04596	4.04464	2.21327	0.696689	0.0163967	2.82599	4.3397	2.91155	2.50205	4.09298	4.26664	2.34958	1.67652	1.56558	1.01899	0.585099	2.16439	0.119817	4.91322	2.47361	3.55118	4.37401	4.19256	4.8717	3.0702
FHL3	G6	1.52367	-0.0926002	-0.482754	1.46637	-0.00315964	1.82931	1.52071	2.39384	0.446101	2.17813	2.60994	-0.435778	2.2661	0.460466	0.947616	1.0566	1.97109	0.572046	1.0748	1.04641	-0.362602	1.13053	1.76648	1.9061	1.41981	-0.34242	-0.403516	-0.650059	0.590868	0.399745	0.446674	-0.735539	-0.479345	0.0759606	-0.832857	-0.888454	0.223026	-0.145651	-0.22225	-0.17812	-0.0376317	0.232328	-0.100443	-0.273853	-0.520667	-0.355315	-0.386412	-0.304419	0.0643359	-0.0200846	-0.384748	-0.53343	-0.420025	-0.0418865	0.208669	1.29606	-0.0938957	0.0728682	0.409517	0.000327228	0.36125	0.17895	0.751363	1.27345	-0.377714	-0.986991	-0.734627	-0.115591	0.20806	0.0337519	-0.451354	0.227105	-0.815249	-0.55884	0.362404	0.127637	-0.323367	-0.452214	-0.547207	-0.879581	-0.771993	-0.555046	-0.188176	-0.853692	0.561141	1.01557	-0.34303	-0.925089	-0.834777	0.187306	0.165068	-0.779006	-0.164706	-1.36725	-1.20126	-0.729161	-0.829189	-1.00274	-0.246726	-1.07814	-1.12768	-1.0242	-0.46728	-1.28127	-0.405855	-0.930485	0.818408	-0.510961	-0.737872	0.342414	0.0681116	0.567123	0.248899	-0.470551	-0.601089	-0.100157	-0.186354	-0.418221	-0.372968	0.471689	0.160678	0.582289	-0.850272	-0.170403	0.639916	-0.531841	-0.316429	-0.0717623	0.988049	-0.935606	-1.27501	-0.301763	-0.304419	-0.485005	0.672667	-0.83194	0.404078	0.45692	0.349836	-0.451354	-0.835001	-0.522867	-1.00136	-0.804855	-0.799163	0.253732	-0.864165	-0.735779	-0.823379	-0.792769	-0.379496	0.973778	-0.269903	-1.02554	-0.000327228	-0.42364	-1.08254	-0.369431	1.55904	0.334086	0.90639	1.12077	0.151147	0.941869	0.779743	-0.472578	-0.736884	-0.498536	0.298153	-0.616689	-0.799815	0.256923	1.31218	-0.66142	0.686307	-0.796716	1.32281	-0.284463	-0.433502	-0.385867	-0.780171	-1.08176	0.175468	-0.280277	0.000633395	0.283688	-1.18969	-0.173666	-0.42364	-0.172415	-0.742585	-0.851493	-0.993553	-0.519327	-0.688189	0.300312	0.358298	1.16557	1.85387	-0.638089	-0.572751	0.735624	-0.0876299	0.0250005	-0.658858	-0.074137	-0.338788	0.43047	-0.362328	0.743542	0.575089	0.754031	2.07254	0.800511	0.163515	-0.344822	0.359439	1.15464	-0.109362	-0.121134	2.0127	-0.629351	1.30644	-0.111917	0.319824	-0.0274768	0.128245	0.782305	0.0104643	0.824814	0.936713	2.48954	0.892278	2.17628	1.35444	1.25922	1.17938	1.33499	2.72408	2.65836	1.314	0.293117	0.893357	1.52667	2.75394	1.86082	1.89092	2.39462	1.90915	1.15241	2.36471	4.49682	3.65238	2.86694	1.58713	3.27372	0.386786	1.72251	1.19925	0.714336	2.10019	1.04161	2.90215	1.86367
CSF2RA	G6	-0.165431	0.17037	0.340052	1.79929	-0.891475	-0.399541	2.31864	2.28936	0.372536	0.969233	0.191289	0.265188	1.79722	2.57363	2.97454	0.162956	0.852427	1.96886	1.87747	0.554009	0.494802	-0.381235	0.0563388	0.0893912	-0.393933	-0.900423	-0.493909	-0.781238	-0.734186	-0.376072	0.856569	0.101534	-0.135438	-0.297499	-0.45408	-0.789546	-0.244591	0.346703	0.0618389	-0.394563	-0.104341	0.0689326	-0.354391	0.397376	-0.623104	0.0137256	-0.430823	-0.197487	0.800333	0.0713413	-0.186226	1.8587	-0.219772	0.484623	0.633113	0.373884	-0.240231	-0.0758403	0.00557291	-0.0333752	-0.327013	-0.650314	-0.0647913	1.19299	-0.701545	-0.70007	-0.698604	-0.568174	2.09179	0.0143497	-0.567413	0.24196	-0.323694	0.21025	-0.567081	-0.301376	-0.352073	0.439245	-0.342467	-0.186765	0.879035	0.0976641	0.982308	-0.00557291	0.894174	0.965228	0.412254	0.21084	-0.590549	0.030269	-0.667017	-0.506396	-0.813062	-1.03548	-0.718476	-0.207978	-0.741917	-0.489008	-0.502783	-0.704907	-0.813271	-0.160052	-0.444645	-0.141457	-0.198288	-0.035094	0.67698	-0.108694	-0.126188	0.497646	0.216406	1.56888	-0.419893	0.326558	-0.448101	0.627261	-0.252234	0.62943	-0.572007	0.358852	0.302568	0.554009	-0.106573	0.813129	0.960421	0.487898	0.614466	-0.212215	-0.0918259	-0.315388	-0.59975	0.540705	0.159243	-0.505157	-0.163862	-0.468219	0.21152	-0.521251	-0.569448	-0.869483	-0.681162	-0.641864	-0.515099	0.0419381	-0.100409	0.0419381	-0.705196	-0.965954	-0.599059	-0.702267	-0.287202	-0.0856821	0.381579	-0.517398	-0.898666	-0.0842659	-0.99296	-0.522419	0.147196	-0.846179	0.739061	0.657866	0.472559	-0.0397695	-0.322694	0.219702	0.433598	-0.893656	-0.791111	-0.347861	1.18392	-0.688805	2.0558	0.0214058	0.627544	-0.376543	0.172813	-0.660514	-1.07525	-0.575517	-0.385741	-0.150188	-0.686252	-0.224728	-0.836629	-0.39417	-0.960661	0.338105	-0.326498	-0.227368	0.600109	-0.540794	-0.309949	-0.36126	-0.792883	0.396081	0.0268216	-0.173222	-0.138539	-0.209649	0.869687	0.321511	-0.352529	0.883478	1.21466	0.241056	-0.09157	1.28429	-0.581762	-0.987314	-0.218172	0.715429	2.21043	-0.207233	0.796176	0.39672	0.330445	0.134991	-0.139302	-0.571159	-0.67522	0.387002	1.44174	-0.761044	0.0716469	0.0448298	0.777594	1.15272	0.50175	1.01213	2.50206	1.79781	1.18027	0.0140377	1.30418	0.713303	0.836927	-0.0986063	0.0851879	1.02974	0.30508	0.252689	-0.21018	0.0761949	1.59764	2.2141	1.88664	0.0101266	0.76724	1.65018	-0.0333752	1.68194	2.93915	1.9489	-0.499452	0.0575345	-0.372584	1.6714	2.06764	2.20409	4.67671	1.87747	3.50844	2.69022
IL3RA	G6	1.94802	-0.328537	0.258968	1.85654	-0.696372	1.14456	2.8279	2.83341	1.90866	1.66633	2.11472	0.350675	1.72885	2.32595	1.56176	-0.00873306	2.45434	1.73265	1.5713	0.0953168	1.33779	0.515813	0.0989361	1.41266	0.163387	-0.671398	0.0854578	-0.22298	-0.331342	-0.203891	0.269093	-0.353905	-0.643828	-0.0340355	-0.367087	-0.985593	-0.272327	0.831215	-0.834036	-0.413369	-0.150858	-0.689615	-0.25439	-0.206907	-0.791661	0.212841	-0.460274	-0.252243	1.61562	-0.358714	-0.0879554	-0.248469	-0.260902	-0.126957	-0.576342	1.082	-0.646363	-0.200099	-0.724811	-0.311476	-0.570946	-0.667355	-0.429492	2.65258	-0.749763	-0.976434	0.0497239	0.40881	3.60184	-0.735366	-0.168979	0.0497239	-0.295686	-0.0328808	-0.278872	-0.357931	0.337834	0.735395	-0.134434	0.127421	0.0209133	1.3475	0.167166	-0.489284	1.8595	0.864739	0.408245	-0.1073	-0.875247	-0.285529	0.148444	-0.993959	-0.722338	-0.864786	-0.439043	-0.0766005	-0.913617	-0.437243	-0.120132	-1.03509	-0.715861	-0.393071	-0.515609	-0.489068	-0.170075	0.887694	-0.0452212	-0.00643074	0.372861	2.05822	1.52608	0.00643074	-0.0914279	0.387601	0.472051	0.702089	0.0774498	0.305971	-0.144393	1.38004	0.0239471	1.22589	-0.449632	0.425114	0.951331	1.37608	-0.131436	0.126832	0.973711	-0.459399	-0.803363	1.03965	0.299548	-0.175574	-0.184269	-0.517456	-0.109939	-0.0577032	-0.338418	-0.39238	-0.891316	-0.594772	-0.74069	-0.498258	-0.254663	-0.215244	-0.448345	0.0135162	0.181728	-0.661372	0.241636	0.598912	0.16014	-0.962182	-0.60879	-0.514542	-1.11255	-0.407187	0.441234	-0.689441	1.08388	0.773344	0.242226	0.733424	-0.202185	-0.922942	-0.316055	-0.655496	-0.971354	-0.81201	-0.124068	0.0086653	2.00279	-0.357421	0.49703	-0.719316	1.03243	0.342333	-0.84935	-0.99351	-0.739998	-0.847946	-0.716172	-0.22023	-0.693535	-0.662548	-0.541634	0.3941	-0.227817	0.358127	0.112305	-0.742204	-0.0571125	-0.617377	-0.453593	-0.158561	-0.322069	0.922553	-0.65259	-1.11255	0.351292	-0.174409	-0.83555	-0.224604	0.100836	-0.483692	-0.68412	0.127119	-0.723549	1.57011	1.3726	0.746249	3.28856	0.523918	1.26998	0.0447029	-0.286039	-0.150053	0.456217	-0.678098	-0.0343284	0.742663	1.32585	-1.0251	0.578439	0.264641	-0.304715	1.4477	-0.0966401	-0.259622	3.43871	3.18074	1.64321	1.78888	2.3787	1.29449	1.38397	1.51666	2.49152	2.40609	0.974275	1.46731	0.218436	0.795414	2.551	3.63741	2.43125	1.64743	1.97349	2.73861	3.1453	4.9864	2.44606	1.96852	1.79371	2.56182	1.59809	3.75938	4.28655	2.55252	4.53225	2.14075	4.11406	3.77986
JDP2	G6	1.28722	0.12202	-0.102384	0.564897	-0.709193	1.34212	1.51388	1.90468	0.65123	0.0407649	-0.484453	-0.353011	1.6113	1.87267	1.16128	-0.407734	-0.0121171	-0.235767	0.955284	0.266154	-0.183657	0.802887	1.23317	0.340922	-0.404213	-0.646483	-0.500458	-0.468413	-0.5598	0.48459	0.315806	0.442891	-0.655525	-0.251318	-0.734343	-0.761878	-0.750668	-0.58736	-0.73162	-0.351217	-0.441581	-0.657309	-0.579802	0.14786	-0.242766	0.0944279	-0.264021	0.393044	-0.146069	-0.702204	-0.417102	-0.229313	-0.231493	-0.333001	-0.358189	1.87223	-0.401231	-0.299393	-0.546488	-0.501869	-0.376248	-0.0368206	-0.0560096	-0.0107324	-0.696371	-0.706051	-0.815691	-0.708512	1.0866	-0.123126	-0.718002	-0.448546	-0.804171	0.515633	-0.48632	-0.337594	-0.324975	-0.0394697	-0.406042	-0.633937	-0.209313	-0.255995	-0.0827621	-0.0281688	0.33933	-0.273601	-0.0448434	-0.151802	-0.623043	-0.56825	-0.768019	-0.9366	-0.915726	-0.90113	-0.763528	-0.231972	-0.806226	-0.208275	-0.617138	-0.623629	-0.902908	-0.384943	-0.687493	-0.399175	-0.768487	-0.440806	0.0570879	-0.600241	-0.2341	0.243344	-0.335123	0.624803	-0.113379	0.0473684	-0.269362	-0.326554	-0.488319	-0.28704	-0.459711	0.489965	0.267406	0.657966	-0.225623	-0.179921	0.0438337	0.0101689	0.249931	0.479918	1.06006	-0.40666	-0.609166	0.661748	-0.170792	0.0455525	0.0311074	0.299321	0.660772	0.831618	0.0959407	-0.935093	-0.265652	0.0178653	0.234808	-0.194159	-0.347128	-0.359844	-0.0985055	-0.382913	-0.0827621	-0.188968	0.3145	2.24241	0.97931	0.642342	1.13809	0.898469	0.974267	0.232911	1.68366	0.0890544	1.40402	0.396231	0.97931	-0.290734	0.55482	-0.370926	0.472164	-0.209313	1.6948	-0.0920195	0.52689	0.0816032	1.20179	0.764091	0.151494	0.497923	0.0603615	0.302448	0.802605	0.134344	-0.294751	-0.64744	0.791042	-0.39526	-0.691884	-0.406457	0.57692	0.574996	-0.220752	0.290447	1.27339	1.38102	0.526296	0.506507	-0.0101689	1.17235	0.731606	0.830979	2.48689	0.599234	-0.11936	-0.272217	0.0798361	-0.402412	0.133418	0.214226	0.137138	-0.243522	-0.510214	-0.656381	0.696566	1.36577	1.249	2.17192	2.87256	0.718932	-0.371142	0.74612	-0.0968862	-0.29617	-0.460309	-0.391535	1.62134	1.2244	0.393644	-0.0811239	0.758721	0.0856199	1.03446	0.0965526	2.94106	1.75122	1.63644	0.0529515	1.31411	0.314842	0.577545	0.458557	2.10923	2.45421	-0.234798	-0.395698	-0.0311054	0.168319	1.06182	1.40555	1.28234	0.753385	1.24712	0.78836	-0.0608955	3.18019	1.12221	0.396857	-0.468624	-0.209571	0.814033	2.54899	0.552169	1.69613	2.08726	1.89492	2.38782	1.70552
ZNF467	G6	1.12978	-0.433518	1.2471	0.342195	0.703869	2.80544	1.95288	2.39673	-0.039305	1.17162	0.457197	0.0587184	1.60491	1.48784	1.09444	-0.418056	1.37241	-0.407397	0.502174	-0.100067	0.15071	-0.0679871	-0.290065	-0.286183	-0.507524	0.329321	-0.609419	-0.478187	-0.306111	0.0289372	0.316086	-0.248172	0.123191	0.819034	-0.267988	-0.510877	-0.467396	-0.110418	-0.423304	-0.371322	0.169285	-0.585909	0.107129	-0.226262	0.135914	-0.486584	-0.0201046	-0.295297	0.520526	-0.267988	-0.0902607	0.34164	-0.388918	0.152062	0.562374	1.06841	0.233846	-0.138415	0.278669	0.183758	-0.11939	0.132749	0.982125	0.171409	0.450709	-0.597789	-0.703496	-0.574916	1.78589	-0.00168728	0.147437	1.07827	-0.450632	0.251439	0.904198	-0.483765	-0.1406	0.757054	-0.415345	-0.0642225	-0.336535	-0.765567	0.00906911	-0.367664	0.17961	1.49895	-0.198355	-0.0673026	-0.41041	0.135397	0.145824	-0.470384	0.569783	-0.397503	-0.124288	-0.125765	-0.0909439	-0.233288	0.256124	-0.112416	-0.0682149	-0.0409636	-0.221989	0.164331	-0.40348	-0.550696	1.14354	-0.520758	-0.118878	0.827876	1.36323	0.793775	-0.446718	0.554817	0.140326	0.116598	0.621256	0.625017	-0.110207	0.0129367	-0.0239718	1.01278	0.794309	0.957437	0.670498	0.199378	0.258459	-0.193897	-0.533716	-0.433247	-0.557083	0.357458	-0.102021	-0.356295	-0.335871	-0.334296	-0.220863	-0.412097	-0.472082	-0.657422	-0.501931	-0.2607	-0.117613	1.1077	-0.36405	0.0661286	-0.673038	-0.765567	-0.204819	-0.45662	-0.445176	0.187861	0.0219511	-0.661726	-0.578519	0.00906911	-0.765567	-0.683072	0.116846	-0.717532	0.0841844	0.441099	0.135914	-0.347968	-0.500232	-0.0776575	0.104793	-0.0201046	1.09139	0.428709	-0.23448	0.135914	0.854248	0.122379	-0.259236	-0.224354	0.279868	0.0836658	-0.664782	0.901336	-0.226262	-0.652858	-0.369924	-0.200714	0.0587184	-0.559303	-0.606888	-0.0180392	0.0158997	0.00168728	-0.1328	-0.177198	-0.621153	-0.184627	-0.323596	-0.144169	-0.0472059	-0.656673	-0.507021	0.0764739	0.172573	-0.155016	-0.197731	0.261865	0.308799	0.563011	0.0194611	-0.687318	-0.765567	-0.322894	0.56331	-0.0487535	-0.249979	-0.0292165	-0.00570216	0.122379	-0.0935939	0.441099	-0.407261	0.184017	0.77271	-0.0968763	-0.336691	-0.0381751	-0.0635723	0.12346	0.0635022	0.4544	0.428157	0.584253	0.210516	0.518014	-0.0234496	0.400897	1.47762	0.952906	1.63071	2.66959	1.92353	0.850391	-0.264008	0.248046	0.313542	1.14179	-0.351441	2.12702	1.31447	0.0971733	-0.668411	0.880076	1.02793	0.927926	0.275724	0.00321094	-0.308847	0.464899	-0.488163	1.47039	0.713463	1.22054	2.66354	2.3284	2.75209	0.36722
VDR	G6	1.5345	0.0245523	0.125061	1.43928	-0.0748997	0.328434	2.09697	1.78978	0.775887	1.18392	1.32221	0.140675	2.3209	1.51755	1.05164	-0.0250497	0.517623	0.931496	0.884702	0.060619	0.633305	-0.0424917	0.637889	1.07831	-0.155951	0.0053328	-0.238152	-0.23755	-0.378375	-0.30072	0.59693	-0.135554	-0.390498	0.038064	-0.288445	-0.512062	-0.318119	-0.0392387	-0.326083	-0.342101	-0.280918	-0.369603	-0.398099	0.155256	-0.43475	-0.210889	-0.2974	-0.00275543	0.539258	-0.444504	-0.1449	-0.367518	-0.0735228	-0.0924455	-0.257781	0.346891	-0.134565	-0.0943138	-0.368144	-0.299412	-0.390718	-0.487694	-0.126978	1.83101	-0.416295	-0.235062	-0.438137	-0.412984	-0.0704144	-0.0148631	-0.315826	-0.0361989	-0.269119	0.217746	-0.0440811	-0.12592	-0.0506097	0.0776027	-0.0668678	-0.169527	0.0943436	0.166134	-0.00054261	-0.271747	0.450434	0.550848	0.510201	0.0576301	-0.331258	0.0372375	-0.0463997	-0.444859	0.0490508	-0.406342	-0.177724	-0.13951	-0.251944	-0.104281	-0.0462221	-0.465554	-0.279357	-0.390337	-0.226465	-0.231388	-0.0779365	-0.10367	0.425782	0.011406	-0.00480708	0.262829	-0.0177954	0.661134	0.314449	0.236435	-0.0672002	0.116585	0.15367	-0.127753	-0.103523	0.0017028	0.137135	0.0964139	-0.184767	0.350106	0.327887	0.786711	0.209777	0.226634	0.281452	-0.169146	-0.283574	0.665903	0.136932	-0.245369	-0.388282	-0.247772	-0.072069	0.175847	-0.130618	-0.447063	-0.180253	-0.123922	-0.230828	-0.104441	-0.219987	-0.224806	0.0496463	-0.385659	0.0641523	-0.344284	-0.161571	0.159481	0.600498	-0.448024	-0.199632	0.00054261	-0.512062	-0.163029	0.251818	-0.388036	0.288503	0.487042	0.196313	0.586699	0.252054	-0.0714182	0.0490508	-0.244233	0.255725	-0.240817	0.224288	0.460539	1.05359	0.0931313	0.582289	-0.211989	1.50885	-0.0073981	0.235694	-0.102327	-0.0637841	0.0229669	0.130621	-0.29056	0.0964139	0.340866	-0.242665	0.10394	-0.231837	-0.232754	-0.0509478	-0.286962	-0.437811	-0.424402	-0.192611	0.247565	0.372934	0.0253154	-0.292123	0.535237	-0.26176	-0.408018	0.473812	-0.110863	0.402051	0.113557	-0.0199462	-0.304578	-0.214813	0.376426	0.594315	0.294779	1.85429	1.62125	-0.0360335	0.507296	0.188547	0.0991107	-0.10367	-0.0566971	0.152143	-0.189998	0.0135726	0.484986	-0.119943	0.242557	0.538079	0.747738	0.217746	0.126074	2.80991	2.18913	2.0717	0.544624	1.27531	1.60533	1.21248	0.2334	0.916406	0.502416	-0.211271	-0.142695	0.655568	-0.259599	-0.345899	-0.340705	0.209777	0.235694	-0.417472	-0.0878928	0.406896	0.658084	1.07488	0.523654	0.330242	0.0641523	-0.2877	1.60647	0.439972	0.633305	0.451717	0.109962	1.1695	1.37856
HIC1	G6	0.266916	-0.618432	0.0461557	0.332803	-0.522156	1.10934	2.55078	2.1665	0.993684	1.49322	1.53804	0.396613	2.57353	1.91784	1.39696	0.19983	0.254449	0.383105	1.30776	-0.297142	-0.117153	-0.00811731	0.136543	1.04687	-0.0648163	-0.508466	-0.236328	-0.00790613	-0.546671	-0.489021	-0.357463	-0.481796	-0.473946	0.110629	-0.534358	-0.442788	-0.43391	-0.123461	-0.508823	-0.19611	-0.0921061	-0.637226	-0.534568	-0.470993	-0.528091	-0.611531	-0.351605	-0.0156878	0.262461	-0.337607	-0.575661	-0.330434	-0.359825	-0.459609	-0.404039	0.359309	-0.200473	-0.323972	-0.477881	-0.520042	-0.641551	-0.534358	-0.0286236	2.31919	-0.297465	-0.609546	-0.571387	-0.502802	-0.371666	-0.454115	-0.351044	0.757257	0.163462	-0.103	-0.546403	0.0186488	0.00253883	0.511973	-0.204963	-0.459122	-0.2296	0.604346	0.706276	-0.411909	1.75407	0.381287	0.577655	0.0303249	-0.409127	-0.107931	-0.113508	-0.677807	-0.605473	-0.715371	-0.00540071	-0.12678	-0.529316	0.127195	-0.352298	-0.600011	-0.618097	-0.385363	-0.211957	-0.201411	-0.192268	0.0406653	0.207426	-0.00253883	0.604346	0.310648	-0.177042	-0.300142	0.770039	-0.296198	0.314979	-0.116289	-0.313135	-0.196668	-0.279009	0.471997	0.495487	1.40945	-0.127003	-0.206065	0.114805	-0.289182	-0.178183	-0.0659492	0.0494605	-0.465069	-0.620299	0.691591	0.501914	1.00886	0.0877931	-0.199033	0.557939	0.25039	-0.173169	0.225514	-0.312257	-0.375295	-0.268994	-0.253257	-0.252787	-0.296513	0.494578	-0.117578	0.238906	-0.353285	-0.26725	0.190022	-0.0965685	0.184828	-0.0503142	0.400172	-0.415645	-0.398037	-0.396523	-0.358304	-0.234927	0.571401	0.482636	1.50754	1.67827	-0.361778	-0.161571	0.0489812	-0.24856	0.170155	0.150522	0.868577	0.554861	0.751648	1.05104	0.120645	1.5818	0.676853	-0.361358	0.711578	0.0456244	-0.425654	0.157325	0.422321	0.374231	-0.0288494	-0.214192	0.00366138	0.304292	1.16561	1.22065	0.51141	-0.070054	0.258038	0.679862	1.1614	-0.313719	0.233117	0.0643293	0.346637	-0.592776	-0.378691	-0.279009	0.0796386	-0.553168	0.282255	0.128648	-0.539018	0.587881	0.114805	-0.215798	1.16752	1.9557	1.47173	-0.111822	-0.276998	-0.0223254	0.111649	0.120911	0.222176	1.162	0.346637	0.328002	-0.0852236	-0.095294	1.00505	0.430611	-0.263222	-0.128457	-0.16949	0.751321	3.86484	2.02125	1.7703	1.44119	1.20768	2.34899	0.637483	1.56135	0.422881	-0.640344	0.111649	0.439256	0.12961	0.906054	0.759293	0.068882	1.00886	0.267468	0.579245	0.554228	2.62914	0.167575	0.888287	-0.0156878	-0.203316	0.134884	1.62815	0.30575	-0.151647	0.692882	-0.337462	0.304895	-0.299989
SCAMP2	G6	0.222594	-0.0787162	0.440575	-0.270368	0.161178	0.499293	0.31928	-0.433631	-0.0486949	0.10125	0.335084	-0.251953	0.532338	0.0946103	-0.189664	-0.314735	0.123949	-0.0602481	-0.462957	0.00792618	-0.227088	0.465669	0.700279	-0.00450276	-0.623031	-0.211147	-0.201145	0.222962	-0.037526	-0.224414	-0.201145	-0.154444	-0.40116	0.211122	-0.0471529	-0.203019	-0.176466	-0.538065	-0.0199627	-0.0109621	-0.112331	-0.33927	0.366453	-0.0304296	-0.0802068	0.262896	-0.381677	0.117606	0.423202	0.170058	-0.0542506	-0.742504	0.124315	0.291431	0.534847	0.395842	0.459083	0.0147926	-0.0345066	0.0151331	-0.345447	0.366453	0.511636	0.981927	-0.491682	-0.0846699	0.0526421	0.580983	-0.00077372	0.776299	0.0850156	-0.266626	-0.240294	0.236075	0.0567716	-0.27941	0.333135	0.69592	0.0189411	0.510868	0.200769	0.342657	-0.160397	0.396652	0.495158	0.443826	0.572644	-0.399304	-0.254071	-0.536412	-0.172526	-0.787232	-0.186917	-0.387117	0.0983391	0.176747	0.165771	-0.0587459	-0.237311	-0.183862	-0.448739	-0.046395	-0.458803	-0.79538	-0.343105	-0.199244	0.176177	-0.393229	0.188446	0.231465	-0.563805	-0.383645	0.0346866	-0.0995675	0.0735274	-0.198521	0.170058	-0.282386	-0.399304	-0.35088	0.159227	0.461598	-0.104768	0.248176	-0.0854067	0.345061	-0.00761769	-0.176628	0.00077372	-0.308553	0.0731127	0.305469	-0.0835777	-0.262127	-0.0175155	-0.370403	0.0911132	-0.33479	-0.442322	-0.697113	-0.785255	0.0746621	-0.098816	0.0665485	0.307355	-0.495851	-0.500669	0.0372816	0.237206	0.676594	-0.404923	-0.270368	-0.555247	-0.269604	0.168039	-0.687511	-0.199244	-0.279776	-0.57215	-0.161918	-0.493202	-0.14532	-0.132997	-0.3285	0.22729	-0.0937678	-0.699925	-0.856442	0.277215	-0.0475261	-0.0186372	0.314275	-0.0956519	-0.100317	-0.0922596	-0.502802	0.443826	0.78035	0.160042	-0.168429	-0.266257	0.0673317	-0.839415	-0.355446	-0.0116944	-0.146965	0.0155731	0.29917	0.124706	0.0684584	-0.708168	-0.148244	-0.263055	-0.279037	0.940894	0.770829	0.0606245	0.81867	-0.386739	0.0877015	0.0762612	-0.0561455	0.0726883	-0.442729	-0.182726	-0.157466	0.010516	0.114357	-0.547434	-0.867306	-0.404923	0.827497	0.485779	0.743163	1.16089	0.0469671	0.0646719	0.603087	-0.653726	-0.738112	-0.066376	-0.561481	0.203016	0.11049	-0.0524151	-0.133773	0.0873155	0.0171519	0.103541	-0.794991	-0.386323	0.498866	-0.0850304	0.455074	0.766817	0.368683	0.462448	0.583289	1.07541	0.746266	0.0212051	-0.2085	0.433405	0.252479	1.28341	0.913732	1.17222	0.438319	1.00761	1.06384	-0.271135	0.314453	0.687952	0.144186	0.475513	0.280603	0.428835	0.94437	0.33949	1.27323	1.3915	0.986443	1.85706	0.744531
PTGS1	G6	-0.434469	0.166129	0.972232	0.369027	-0.456765	0.855838	1.77145	1.21839	1.32881	1.01071	2.04115	0.241631	1.49877	0.194196	0.496655	-0.111009	0.995225	0.346668	1.23791	0.00975037	-0.000778088	-0.338564	-0.0119763	0.0938049	0.0986736	-0.488349	-0.339757	-0.188923	-0.512455	-0.209933	0.150942	0.012278	-0.520726	0.567947	-0.33704	-0.650023	-0.326754	0.337108	-0.0178229	-0.194784	-0.365226	-0.00326879	2.26414	-0.0477105	-0.246965	0.275986	-0.328036	-0.2464	0.255853	-0.400447	0.27105	-0.448544	-0.425125	0.101709	-0.156704	0.980392	-0.236337	-0.0637523	-0.563925	-0.311487	-0.438701	-0.451774	0.687868	1.22372	-0.445615	-0.625475	-0.481732	-0.471553	-0.290939	-0.0589453	-0.64176	-0.480321	-0.641942	0.0627827	-0.0852109	0.309516	-0.427095	-0.0519434	-0.0585128	-0.664158	-0.0362293	-0.2716	0.0932696	-0.612475	0.0658646	0.211696	-0.0914968	-0.282581	-0.461786	0.0973263	0.465019	-0.746871	-0.102612	-0.656814	-0.598552	-0.255602	-0.488809	-0.37046	-0.114139	-0.2134	-0.511511	-0.475844	-0.0891718	-0.380037	-0.443428	0.000778088	0.231266	0.0406926	0.145711	0.585615	-0.418999	-0.0380838	-0.00422329	0.287273	-0.221866	0.744392	0.257685	0.330141	-0.00103899	0.285516	0.224324	0.279601	-0.0829722	0.681018	0.291924	0.135575	-0.053607	0.753253	0.327148	-0.199893	-0.587457	0.35099	0.488996	-0.278915	-0.417624	-0.209933	0.0592591	-0.404728	-0.298728	-0.569547	-0.466521	-0.446899	-0.0637523	-0.148888	-0.217348	-0.0244105	-0.706247	-0.248958	-0.554449	-0.205229	-0.453941	-0.0635396	-0.150628	-0.627097	-0.161351	-0.447677	-0.226822	-0.391773	-0.261214	-0.54522	1.00282	0.119727	0.451136	0.368101	0.635732	-0.311309	0.179364	-0.267276	-0.313915	-0.424977	0.0927533	0.0330455	1.27001	-0.466521	0.0473668	-0.319784	0.792008	0.125222	-0.511839	-0.401317	0.11708	-0.393655	-0.524285	-0.602899	-0.431271	-0.293152	0.419837	0.0271492	0.147838	-0.133283	0.275986	0.0571549	-0.493424	-0.565756	-0.00396021	0.049948	0.518862	0.415553	-0.0362293	-0.503726	-0.0765254	-0.341073	-0.420668	-0.332806	-0.242695	0.501748	0.25651	0.0547795	-0.257244	0.451136	0.927129	0.0594953	2.49262	0.0386633	1.16224	0.669873	0.617491	1.80579	0.0576756	-0.313754	1.61399	-0.15325	1.56228	-0.147802	-0.166499	0.0412261	-0.235959	0.871498	0.54886	0.0690193	1.98262	0.722632	0.488363	2.30235	0.936008	0.487714	0.627017	1.80579	0.971916	2.25293	1.27632	0.436378	1.81115	0.496655	0.728804	2.67936	4.98852	1.23503	1.6348	2.17018	4.16906	2.1317	5.88512	3.84441	1.03703	2.76998	0.0608043	4.1092	0.227102	0.686968	0.994629	2.95156	1.70863	4.74746
C10orf128	G6	-0.0340001	-0.0101877	0.0264525	0.0187105	-0.162565	-0.0739638	2.17645	1.56945	0.901371	2.07453	0.51995	0.300622	0.437886	-0.0244903	1.78371	0.349268	0.0632476	1.64583	-0.0247874	-0.0718623	-0.0259347	0.0971072	0.0615556	0.782016	0.168451	-0.115045	-0.0512521	-0.162114	-0.0190957	-0.119919	0.0330879	-0.0329409	-0.186344	-0.177029	0.0141262	-0.204235	-0.145243	0.00382344	-0.189344	-0.138438	-0.189389	-0.086056	-0.127787	0.0599923	-0.207013	0.131734	0.0443144	-0.207013	-0.0431641	0.0329773	-0.113332	0.0790391	-0.0487809	-0.00190785	-0.0443314	-0.124756	-0.164431	-0.151282	-0.207013	-0.150597	-0.207013	-0.134314	0.220476	0.417519	-0.128833	-0.172777	-0.104515	-0.137961	-0.0735044	-0.0832336	-0.180772	-0.0475527	-0.165464	-0.207013	-0.0756831	-0.0559824	0.0285961	-0.0532446	-0.165117	0.00794294	-0.170206	-0.13133	-0.0499772	-0.00156562	0.743644	1.11337	0.10325	-0.0501733	-0.207013	0.388276	-0.030142	-0.108888	-0.125545	-0.207013	-0.207013	-0.10762	-0.166727	-0.207013	0.0601822	-0.109857	-0.207013	-0.207013	-0.0871122	-0.1701	0.154516	0.0359302	0.0358453	-0.112017	-0.0407895	0.195224	-0.0663133	0.238181	0.0729957	0.437886	-0.106908	-0.10168	-0.0171694	0.3869	-0.169887	0.253115	0.180725	0.139754	0.11862	0.0786931	0.373252	0.150895	0.0790391	-0.0256291	0.0389222	0.210125	-0.207013	0.606214	0.242467	-0.0134593	0.325458	0.0291037	0.207257	0.0397248	-0.0446673	-0.127663	0.0554843	-0.0497724	-0.0170808	0.0595799	0.241864	-0.107522	-0.11509	-0.107125	-0.113509	-0.0842912	-0.092319	0.169196	-0.0452925	-0.0784023	-0.0798936	-0.0443919	-0.00266701	-0.149324	-0.0456873	-0.140213	0.144138	0.32263	0.219638	0.260146	0.056422	0.0230865	0.231177	-0.119148	-0.145615	-0.129796	0.0940273	0.0513258	1.14346	0.290737	0.604075	-0.0290412	1.00663	0.476913	-0.0311711	-0.207013	-0.083965	-0.207013	-0.177895	0.237362	-0.171697	-0.15452	0.541981	0.263651	0.305984	-0.0500459	0.0593628	0.0796288	-0.207013	0.119376	0.200768	0.455905	-0.00799139	-0.00156562	-0.160936	-0.207013	0.0722952	-0.149147	-0.160127	0.0395341	0.110321	-0.15907	-0.207013	-0.0359325	-0.207013	0.31609	0.462758	0.19302	1.24468	0.402083	-0.0632848	0.197745	0.0915021	0.489919	-0.170277	-0.0399326	-0.113915	-0.153237	0.131457	-0.0598693	-0.0580485	0.099964	-0.0182967	0.389513	0.265061	-0.0297979	-0.0313985	0.0771286	0.00156562	0.157919	0.0325904	0.948547	0.622881	-0.119394	0.966743	1.55591	1.61912	0.137472	0.222342	0.517342	0.757354	4.12038	2.76296	1.16761	1.40954	2.49706	1.69858	0.28562	3.18258	0.161203	0.532862	0.508203	1.10579	2.41432	0.059256	0.205993	0.418606	0.413924	0.424036	0.792399
TNS3	G6	-0.341528	0.0134946	-0.240122	-0.0230006	0.229514	1.47748	2.08437	0.669831	0.849557	0.365797	1.70669	0.184447	1.1913	1.42093	0.917263	1.3418	0.238294	3.4476	1.44829	2.21606	-0.180564	-0.330765	0.901342	0.227555	-0.367692	-0.54496	-0.192601	0.336219	-0.0216452	2.04976	0.327386	2.41308	-0.672788	2.63672	-0.401312	0.574915	0.679866	0.135556	1.8641	3.34858	2.3632	-0.150421	2.43543	2.82988	2.85202	0.927367	2.20394	0.589261	0.26537	-0.239945	3.21902	0.25299	0.356729	0.955512	2.32238	3.27658	0.389831	0.609346	-0.297454	2.89262	1.05141	-0.418058	4.62299	3.1009	-0.387239	-0.603824	-0.313635	-0.517887	1.60659	1.55578	1.7322	0.301061	-0.617098	2.34209	-0.486434	-0.280669	-0.525644	-0.105264	-0.307564	0.31256	-0.146444	-0.275462	-0.374678	-0.321049	1.18429	0.853205	2.25313	0.429647	-0.466814	1.23616	2.13685	-0.620447	-0.430861	-0.662044	-0.391158	-0.121239	-0.442492	-0.535937	-0.137777	-0.430971	-0.456102	-0.544465	-0.387779	-0.23771	-0.26905	-0.0953791	0.584933	0.0469263	-0.12406	0.306464	-0.158154	0.200786	-0.170209	0.383148	3.27584	0.101935	-0.0134946	0.530659	-0.0973665	1.67889	-0.387909	0.72708	-0.0188329	0.299614	-0.0332111	0.315831	1.18372	1.62003	0.0208684	-0.306024	-0.478831	0.454743	0.0882163	-0.313337	-0.22428	-0.440585	0.0715441	-0.368852	-0.602437	-0.429791	-0.394481	0.60114	-0.330765	-0.151049	-0.307564	-0.412533	-0.672443	-0.232952	-0.653675	-0.596027	-0.360472	-0.0252327	-0.151663	-0.230172	-0.208083	-0.179416	-0.422144	-0.51055	-0.42895	-0.403449	1.00859	0.403061	0.329779	0.535162	0.0699639	-0.0875338	-0.305858	-0.496411	-0.618962	-0.576243	-0.247968	-0.171641	1.09163	-0.262763	-0.0738065	-0.118459	0.449506	-0.116809	-0.55836	-0.58809	-0.26493	-0.577067	-0.643657	-0.31819	-0.515492	-0.507456	-0.255014	0.335037	0.0293437	-0.116374	-0.267657	-0.185231	-0.501331	-0.569254	-0.106851	0.093041	-0.613369	-0.430743	-0.619665	-0.663247	-0.374277	-0.432177	-0.604181	-0.48363	-0.420235	0.584267	-0.452974	-0.252878	-0.453522	4.98196	-0.378474	-0.307736	3.12361	6.7241	-0.301131	0.106487	1.30367	0.407281	-0.302251	1.96031	3.1498	-0.663483	3.11187	-0.451075	-0.207677	0.73354	-0.309205	0.699949	0.631363	0.248176	0.627239	-0.568942	-0.0758453	2.97217	5.31085	0.977981	0.161472	-0.506291	2.50206	2.64262	3.28583	2.6414	1.73966	-0.541583	-0.681399	1.94055	3.38463	2.63051	1.10215	3.81013	5.31551	2.36194	2.48213	4.67378	4.41472	4.49578	1.59888	1.26768	-0.704634	4.11928	2.91007	4.17297	2.6828	3.80524
SORBS1	G6	1.04589	-0.140012	0.559528	0.819346	1.92243	1.48164	0.409933	0.723658	0.709822	0.31367	0.326814	-0.0602747	0.00394906	1.03972	0.525526	0.102682	-0.0131364	0.5575	0.436837	0.0599831	-0.0809323	0.552359	-0.16293	0.188656	0.17108	0.521755	-0.000735825	-0.0179373	0.326814	-0.0484477	0.055703	0.163014	-0.141212	0.00621917	-0.117826	-0.0723579	-0.164967	0.144788	0.279371	-0.0580202	0.0081442	-0.171747	0.223802	-0.062051	0.184373	0.164846	-0.0542368	-0.177172	-0.101388	-0.167021	-0.0706157	-0.10761	-0.07443	-0.112243	-0.139688	0.0144489	-0.0794164	-0.0474274	-0.137868	-0.170459	-0.211559	-0.013502	-0.0733399	-0.00266243	0.055703	0.22165	0.540646	0.181196	-0.0968008	0.00945495	0.0493186	-0.111935	-0.163248	-0.0678239	-0.133637	0.0705313	-0.0561462	-0.164999	-0.139808	0.0233541	-0.0669261	-0.223707	0.0470683	-0.196263	-0.0376522	-0.181191	-0.0768796	-0.0306532	0.0706486	-0.0161388	1.0926	-0.175135	0.356351	-0.2024	-0.0395374	-0.136297	-0.0357244	-0.124938	-0.00110904	-0.137789	-0.220201	-0.187413	-0.118086	-0.0708019	-0.0194487	0.106026	0.235571	-0.13288	0.2856	-0.0687439	0.00899786	-0.00266243	-0.104295	0.0750565	0.0866736	-0.0843487	-0.114036	0.330501	-0.180436	-0.115059	-0.0806927	-0.195427	-0.101929	0.164979	-0.056555	-0.0258674	-0.13313	0.364022	0.0832701	0.0187906	-0.106682	0.296316	0.0500895	0.0316224	-0.172142	-0.019982	-0.193358	-0.159306	-0.184617	0.067558	0.0282135	-0.0566266	-0.211306	-0.0601488	0.00201655	0.28929	-0.215649	0.937315	-0.128287	-0.125702	-0.132062	-0.000285468	-0.00894078	-0.0617769	-0.153751	-0.19104	0.175452	0.0226402	-0.0282125	0.970569	0.605129	0.0873702	-0.110837	0.321751	0.110763	-0.0569615	0.317328	0.0424552	-0.189148	0.0832701	0.148565	0.304416	0.251131	-0.184187	0.26488	0.0998647	0.303628	0.0481966	-0.0454444	0.0216844	0.135259	-0.0298484	0.000285468	0.0257704	0.0800374	0.15379	0.333793	-0.0997345	0.287052	-0.00761631	-0.0190902	-0.027805	-0.110532	-0.186672	0.0497482	-0.203018	-0.122969	-0.0162231	-0.187576	-0.172742	0.101022	-0.0986076	-0.0772409	0.135594	-0.124629	-0.0756772	-0.0803824	-0.039308	0.0500895	1.24859	-0.0770588	-0.223707	1.49807	-0.121575	0.0971819	0.0103515	0.678323	0.0288476	0.178395	0.220827	-0.0551438	0.0903742	-0.109551	0.268927	0.122408	0.0330273	0.119209	0.0508049	-0.0741102	-0.0659921	2.15951	-0.020223	0.192303	0.689856	-0.0870568	0.857653	-0.0114042	1.16115	0.0414179	1.70747	0.728057	0.263126	0.929164	-0.223707	-0.129602	0.295365	1.01112	0.80779	-0.0734586	0.162131	0.95734	1.99676	2.57121	2.66795	0.851288	1.54114	0.156212	0.651861	-0.0426286	0.650799	-0.161609	0.0798966	0.0356494	0.475474
RNFT1	G6	0.287499	-0.397672	-0.0133795	0.515774	0.904807	0.292964	0.389575	-0.310849	0.602282	0.116901	0.172693	-0.317722	0.188503	-0.732312	-0.538042	-0.206241	0.540845	-0.407706	-0.0942748	-0.194372	-0.14359	0.320018	0.261417	-0.196824	-0.475538	-0.0446228	-0.642403	-0.936407	0.801913	0.477232	-0.025369	-0.733859	-0.251272	0.579208	0.147755	-0.110807	0.0343759	0.178057	0.0837944	0.535419	0.288661	0.31405	-0.160175	0.138346	0.544862	0.662346	1.01429	0.248456	0.156466	-0.295125	-0.223055	-0.0351478	0.337477	-0.00456614	0.0166516	0.467509	-0.0778746	-0.188079	0.217439	0.245513	-0.0681285	-1.67617	0.683914	-0.498308	0.484528	0.105684	-0.430606	0.357242	0.65758	-0.091707	0.0803414	-0.125355	-0.285846	-0.307886	-0.276635	-0.440781	0.610601	-0.256451	-0.591206	-0.333301	-0.455576	-0.0754723	-0.717275	0.0343759	-0.871374	-0.46479	-0.345306	0.0683068	-0.311522	0.563962	-0.806152	0.0577082	-0.284868	0.0163843	0.528926	-0.0162587	0.31621	-0.338961	-0.4287	-0.473382	-0.338961	-0.292632	-0.0645011	-0.0783965	-0.573621	0.0248515	-0.772414	-0.0446228	-0.882884	-0.0181123	-0.764859	-0.184247	-0.153626	0.219713	0.138999	-0.178556	-0.206551	-0.0970237	-0.588644	0.010484	0.0837944	-0.530555	-0.149877	-0.010365	-0.236747	0.31621	-0.388241	-0.500939	-0.806448	0.0902517	-0.248799	-0.600754	0.291335	0.508518	0.469649	0.73533	-0.264995	0.176322	0.28779	0.118554	0.194207	-1.11999	-1.44388	-0.610979	0.14048	-0.750856	-0.589321	0.163639	-0.515276	-0.323821	0.162264	-1.00947	-0.851719	-1.5583	0.255844	-0.981769	-0.122492	-0.0357629	-0.126915	0.323964	0.540845	-0.582047	0.384872	0.436497	-0.822645	-0.538664	-0.380488	0.0599951	-0.380488	1.05136	0.327534	0.482947	0.67829	-0.789086	-0.35818	0.591136	0.128658	-0.121825	-0.584916	0.148916	-0.102615	-0.392991	0.0668782	-0.124385	0.0421676	0.424764	-0.615433	0.306498	-0.329426	-0.538664	-0.391438	-0.476141	-0.464198	-0.164655	-0.526185	-0.75982	-0.027796	0.452687	-0.219273	-0.0639259	0.501989	-0.279788	-0.310277	0.147243	0.0809241	-0.654363	-0.421229	0.00456614	-0.62807	0.078055	0.705023	-0.218366	1.2214	0.345755	0.835216	0.404209	0.68164	0.63136	0.436944	-0.434251	0.339686	-0.596771	0.345475	-0.729618	0.160943	-0.555396	-0.0186849	0.239813	0.616894	-0.327635	-0.563294	1.33678	1.33799	1.40105	1.80851	0.953639	1.01045	-0.430606	0.611527	1.14735	1.1511	-1.08411	0.18504	0.263621	0.171564	0.442634	1.10271	0.0792217	0.396242	0.0875729	0.671557	1.20764	0.365234	1.01176	1.15193	1.42518	0.794796	0.837243	1.43463	1.30224	1.47184	0.482947	0.318349	0.442114
SWAP70	G6	0.501914	1.14074	0.681131	1.14646	1.5658	0.220095	2.0061	0.88652	1.59606	0.504616	0.800929	0.194773	0.911863	0.891599	0.989679	0.0992051	0.232405	0.437075	0.197355	-0.298426	0.348603	-0.446643	-0.190962	-0.718461	0.103002	-1.03749	-0.153922	-0.630614	-0.370747	0.677014	0.240413	0.0398494	0.376005	0.76349	-0.281825	-0.889636	-0.448748	-0.434479	-0.654584	-0.15336	-0.448748	-0.0148595	-0.263228	0.158469	-0.78638	0.0804243	0.276582	-0.28125	0.387105	-0.644347	-0.417712	-0.457756	-0.284645	-1.1535	-0.160519	0.150613	-0.540352	-0.0812218	-1.29484	-0.335164	-2.01513	-1.49551	-1.04558	-0.682195	-0.822078	-1.22268	-0.0629781	-0.0537171	0.845213	-0.818285	-0.323101	-0.0681626	-0.0495853	-0.0744343	0.912673	0.740092	-0.353799	0.581907	0.637171	-0.449273	-0.132876	-0.00982862	-0.857704	-0.00881534	-0.24216	0.876504	-0.699462	-0.296434	0.455473	0.651806	0.995232	-0.0827439	0.349706	0.37644	0.188998	0.314291	-0.137177	0.15742	0.00616558	0.270277	0.617899	0.748665	0.356338	-0.0921425	0.703964	-0.496581	-0.275781	1.25194	0.287823	0.879348	0.777421	0.915483	0.669412	1.24374	-0.135319	1.6082	0.495615	0.92262	0.814184	0.872348	0.392806	1.03094	-0.0255726	0.635454	0.48276	-0.00616558	-0.025873	-0.391843	-0.500917	-0.522981	-0.0454613	-0.20798	0.177159	-0.170351	-0.00907917	1.04146	0.48276	-1.7678	-1.93691	0.599019	0.681131	-0.509731	-0.740121	0.726653	0.0670851	0.190451	-1.36606	-0.793337	-0.85957	-0.673018	0.0575812	-0.375697	-0.810893	-0.875298	-1.11116	-0.756345	-1.51345	-0.806628	-0.610275	-0.504443	1.09347	0.0992051	0.0280525	0.702704	-0.560277	0.23145	1.39829	-1.96287	-0.312409	-1.21036	1.05308	-0.499963	1.11709	-1.21874	-0.272058	-0.226427	0.181465	-0.704375	-2.06241	-1.63062	-0.0531624	-0.0353915	-1.42835	0.12881	-1.54694	-0.195766	-0.243288	-0.921913	-0.623266	-0.721616	0.342378	-0.59682	-0.646889	-0.832259	-0.427775	-1.00163	-0.718128	-1.04237	-1.79023	-1.03262	0.836327	-0.294258	-0.346854	-0.414246	-0.0423714	-0.0661637	-0.0873901	-0.203932	-1.13538	-0.388211	1.6498	-0.244854	2.09869	-0.548111	0.381988	-0.532114	1.3114	1.53353	-0.951573	1.52674	-1.195	1.26921	0.550178	-1.26028	1.00253	-0.750179	-0.112489	0.286958	0.933938	0.352127	0.942121	3.03931	0.0902545	1.28313	2.44379	2.1395	0.916247	0.996193	1.16216	1.05483	1.33355	-0.848593	0.962735	0.314526	0.0902545	0.437967	1.63074	0.63117	0.623396	0.88737	1.0033	2.12762	2.00818	1.33729	0.632531	2.54732	-0.780542	2.68261	1.96267	1.76237	1.70957	1.35311	0.832434	0.217788
REPS2	G6	-0.134647	0.14829	-0.0203728	0.421583	-0.176058	0.182684	0.158221	1.82819	0.149879	0.715022	0.00114006	0.11973	0.387031	0.232956	0.566464	-0.0887178	-0.0435351	-0.00339537	0.27157	0.12806	0.0876223	0.203873	0.248377	-0.0811681	-0.20541	-0.108544	-0.110444	-0.170951	-0.0761628	-0.0283912	0.341517	0.0328477	-0.187048	-0.11907	-0.101567	-0.193975	-0.120798	0.00465517	-0.0649041	-0.149317	-0.0461606	-0.119191	-0.184845	0.0186157	-0.054788	0.180251	-0.101095	-0.164384	0.0563506	-0.157234	-0.0980475	-0.157351	-0.094402	-0.103249	-0.0207824	0.118288	-0.103559	-0.067401	-0.183168	-0.160117	-0.198695	-0.130372	-0.0368236	-0.0560772	-0.145457	-0.199604	-0.112162	-0.173765	1.04692	-0.0653864	-0.139125	-0.171159	-0.174418	0.0109527	-0.0908065	-0.0271005	-0.170426	0.00947274	-0.164384	-0.107627	-0.0382065	-0.109594	-0.0140583	-0.173873	-0.131606	0.0698981	0.0774918	0.0543686	-0.0630291	-0.0395383	0.10869	-0.210549	-0.169818	-0.201699	-0.126342	-0.0235731	0.0101299	-0.102847	-0.147702	-0.140192	-0.202002	-0.127622	-0.0516122	-0.0129633	-0.0729724	-0.00114006	0.00210099	-0.0389622	0.128597	0.152791	-0.125254	1.362	-0.0464917	0.11973	-0.0433969	0.0711304	0.0040247	0.498321	-0.0997216	0.0857313	-0.0435351	-0.0458163	-0.0671605	0.196031	0.0590668	0.116861	0.00157602	0.212211	0.139293	-0.0433254	-0.162484	0.10743	-0.146148	-0.00306499	-0.0560772	-0.015137	-0.028108	-0.146482	-0.210549	-0.02457	0.0725988	-0.104928	-0.0506811	-0.0235006	0.0512243	0.0965527	-0.121397	-0.0836427	-0.210549	-0.0981466	-0.0765621	0.038832	0.0630202	-0.0551226	-0.172947	0.0805946	-0.104509	-0.130065	-0.0692916	-0.150622	0.89557	0.446597	0.00281808	0.0386352	-0.0696083	-0.105649	0.792364	0.072711	-0.162813	-0.127695	0.130923	-0.12157	1.13172	0.219748	0.279068	-0.0458163	0.0898721	-0.0397548	-0.0583026	-0.0223294	0.362343	-0.0255364	-0.108459	-0.00156219	0.11367	0.208782	0.456769	0.0878489	0.084515	0.0563506	-0.00306499	-0.0433254	-0.0703449	-0.160262	-0.0401223	-0.0897035	0.314152	0.0528861	0.436998	-0.0412799	0.294507	0.127792	0.208782	0.0568452	0.416998	0.0852488	0.729266	0.721324	-0.0274157	-0.155013	1.33024	-0.103388	1.58686	-0.0597146	0.713987	0.145711	0.382219	0.0032281	-0.0191089	0.0706853	-0.0476588	0.159652	0.623616	-0.119108	0.311619	0.0475861	0.206267	0.780708	0.561564	0.277375	0.430988	0.989884	0.393	1.15846	0.43435	0.247146	0.0602264	0.0470514	0.254936	0.80771	0.341346	0.0799237	0.523941	0.644381	0.223438	0.0615873	0.857961	1.04431	1.42056	0.7041	1.03571	2.22732	0.73957	0.77848	1.34121	2.24518	0.0209881	2.74663	1.38046	1.96248	2.04337	1.28055	0.888497	0.373432
FRY	G6	1.72117	-0.0940193	-0.373548	0.852443	0.679883	0.719159	1.40858	1.58395	0.860607	0.657526	1.25709	0.446486	0.716026	1.94535	0.826645	0.376799	1.56635	0.621835	1.09815	0.224785	1.63058	-0.0850027	-0.291354	0.987536	0.136343	-0.551051	-0.407333	-0.450939	-0.157108	-0.0458477	0.844044	0.398783	0.00781972	-0.527288	-0.2591	0.256237	0.17386	0.386051	-0.278532	-0.308699	0.202697	-0.0620369	1.19107	0.706182	0.0715284	0.738464	-0.0620369	-0.326645	0.365433	-0.090985	-0.374864	-0.0945009	-0.190709	-0.295909	-0.0633267	-0.262876	0.306131	0.213354	0.3605	-0.570667	1.42667	-0.260401	0.492691	-0.00781972	0.964682	0.136064	1.45804	0.842188	3.07525	-0.558613	-0.653252	-0.320611	-0.667188	-0.11871	-0.553963	-0.518434	-0.714306	-0.429304	-0.713489	-0.578857	-0.512512	-0.5245	-0.538384	-0.659868	-0.514443	0.275617	-0.525366	0.166242	0.114296	0.4283	-0.208352	-0.426644	-0.169048	-0.185789	-0.682105	-0.139728	-0.716302	-0.606177	-0.341723	-0.494288	-0.588457	-0.636323	-0.460024	-0.55094	-0.335977	-0.413836	-0.159896	0.138942	-0.498804	0.199752	-0.61466	1.46602	-0.304853	0.102236	-0.548367	0.0689283	-0.196813	-0.272331	-0.406968	0.396837	0.0320449	-0.419655	-0.363376	0.239163	0.051952	-0.0503344	-0.109354	-0.376327	0.535238	0.218129	1.00442	-0.0151921	0.514848	0.596416	0.369779	0.160645	0.352805	-0.276221	-0.329756	0.56661	0.261483	-0.282171	0.26332	-0.440125	-0.165021	-0.0935127	0.737833	0.813265	-0.513754	-0.437776	-0.0284536	-0.252584	0.573903	-0.0612411	0.550193	1.09461	-0.593356	0.434905	0.0858639	0.41365	1.21287	0.768235	0.336042	0.516102	-0.260184	-0.47102	-0.317631	-0.649002	-0.792576	-0.61093	0.106487	-0.195669	2.84941	0.395839	0.331776	0.307379	-0.110623	-0.450651	-0.361213	-0.802042	-0.127421	-0.702981	0.823262	-0.0696775	-0.613923	-0.513754	-0.378168	-0.0734115	0.0159286	-0.027419	-0.285642	-0.565782	-0.569297	-0.80485	-0.415599	-0.539594	0.959024	1.72453	-0.490547	-0.463319	-0.0310862	-0.425044	2.08202	0.272753	3.44432	0.734639	0.744762	0.468355	0.111344	-0.32321	1.9463	-0.398389	3.02511	-0.557845	-0.261234	-0.116182	0.578091	0.639601	-0.405978	-0.11288	-0.296353	3.73138	2.84676	1.05955	-0.116712	-0.405116	0.0782503	1.93365	1.36498	0.849876	1.44665	3.00643	0.965348	2.60522	0.944034	1.65062	0.95558	0.874657	-0.676015	0.865881	-0.133166	-0.00999339	1.30675	-0.522111	-0.591612	-0.0691476	1.23007	0.196326	-0.731276	3.04835	1.72739	3.89012	3.25548	3.48187	2.75068	5.09041	0.212762	4.68861	5.45256	4.38852	1.59817	1.05215	2.60862	-0.374679
NPR3	G6	-0.098284	-0.178065	-0.0863469	1.29131	-0.0563195	0.331694	0.577969	0.776394	1.44362	1.31983	1.11546	0.20337	0.127756	-0.26927	0.058362	0.35993	0.180913	1.34294	0.153528	0.462956	-0.0491722	0.0610388	0.405753	0.329257	-0.0401057	0.67666	-0.214883	-0.207041	0.898551	1.27852	1.03065	-0.131862	-0.304975	-0.173563	-0.0178124	-0.140117	0.0929879	0.222255	-0.129389	-0.00104875	-0.076064	0.242568	-0.167589	0.207582	-0.0466624	0.338598	0.0319251	-0.166224	0.0184811	-0.0173759	0.0696077	-0.175546	0.0364024	-0.221146	-0.166224	-0.0510444	-0.205544	-0.0553922	-0.200223	-0.215691	-0.117542	-0.135627	3.85184	-0.0239902	-0.0717574	-0.251957	-0.156449	-0.229639	-0.207822	-0.314367	-0.142963	-0.141932	-0.0906598	0.0228872	-0.0695586	-0.0822056	-0.139426	-0.0405971	-0.16141	-0.200276	-0.208064	0.204996	-0.218141	-0.157449	-0.221276	1.7117	-0.270256	-0.135627	0.380324	0.621235	0.0267714	-0.177557	0.140966	-0.107378	-0.0779626	-0.0719918	-0.0579958	-0.138542	-0.198269	-0.166224	-0.182012	-0.155542	1.08267	-0.217581	-0.0864779	-0.043047	-0.0653219	0.533858	-0.0634647	0.51862	-0.0520318	0.185952	0.265579	0.195177	-0.189601	0.549603	0.271608	0.585369	0.0787488	0.121972	0.0761952	-0.15381	-0.157723	0.127377	0.0163664	-0.0771702	-0.088892	0.151473	0.469636	-0.175134	-0.224462	-0.0506794	0.00672681	-0.0444114	0.100073	-0.0641973	0.273493	-0.248792	-0.198269	0.0354041	0.0968098	-0.0759514	-0.124295	-0.17851	-0.0485134	-0.048011	0.156055	0.0139607	-0.245716	-0.197351	-0.178833	0.0453034	0.347185	0.261434	0.334495	-0.043047	0.171812	0.0742199	-0.165293	-0.283475	0.989264	0.820303	0.536763	0.507877	0.591262	-0.170292	0.0361238	0.347633	-0.134463	-0.105807	-0.0266949	0.0313419	1.35048	-0.129996	0.0624618	0.0305754	0.140409	0.00104875	-0.29724	-0.222852	0.00833466	-0.220338	-0.278703	-0.134777	-0.186137	-0.0975444	0.228147	0.23253	0.297211	0.240499	-0.00332608	0.15205	-0.163458	-0.288472	0.00366814	-0.252199	-0.256758	0.0989001	-0.165377	0.0743753	-0.227709	-0.265062	-0.174905	-0.184963	0.667643	0.00788944	-0.244704	-0.015891	-0.0950967	2.84445	-0.27597	-0.210618	2.64803	-0.0909028	-0.283389	0.501658	0.160663	0.580648	-0.0602194	0.210677	0.576361	1.32768	0.271826	-0.0294323	-0.204997	0.25506	-0.0585185	0.868056	-0.170701	-0.0163995	-0.272126	-0.220032	0.10671	1.99911	1.30557	-0.195245	0.289458	0.467565	1.60389	0.0887372	1.1318	0.0238025	1.84701	0.629164	2.57043	-0.135914	2.5886	2.34272	-0.179728	3.98105	0.714713	6.08142	4.93515	3.7946	4.08378	5.44567	0.0777311	5.07775	4.55071	5.38836	4.08756	0.314576	0.668748	0.584275
CD180	G6	0.687811	0.442441	-0.0641676	-0.443466	0.106984	0.740082	1.78565	1.38369	0.680859	1.70313	0.418907	0.216273	2.66644	-0.297572	1.23608	0.175953	0.0612904	0.628145	0.168542	-0.223644	-0.397132	-0.192199	-0.24468	1.03098	-0.311719	-0.480058	0.685283	-0.558766	-0.452595	-0.367752	0.435947	-0.439371	-0.492097	-0.333834	-0.0530198	-0.530638	-0.622404	0.377698	-0.391029	-0.661155	-0.12424	-0.192967	-0.131026	0.260064	-0.253431	-0.165106	-0.337468	-0.0873769	0.785135	-0.490315	0.205938	-0.22977	-0.022696	-0.372628	-0.0239585	-0.250769	-0.222638	-0.0173663	-0.480332	-0.39302	-0.473167	-0.220722	-0.106223	1.20376	-0.490038	-0.687549	-0.428853	-0.123217	0.793893	-0.405425	-0.664067	0.769966	-0.576048	1.16962	-0.0805643	-0.0897525	-0.35693	0.0972007	-0.387115	-0.366278	0.220442	0.383015	0.283066	0.50313	0.922094	1.12711	0.127714	0.0371889	-0.565516	0.173664	-0.610637	-0.375956	-0.219853	-0.705964	-0.0015015	-0.159323	-0.267259	-0.654794	-0.185767	-0.53077	-0.21804	-0.339771	-0.162025	0.048149	-0.0470072	0.316904	0.175216	0.533705	0.287582	1.00001	-0.459417	0.773674	0.290177	1.43056	-0.0339907	1.03277	0.212994	0.697694	0.13349	0.229987	-0.0164517	0.993056	0.101393	0.656904	1.15404	0.713774	0.673099	0.560578	0.0420342	0.136603	-0.260257	1.11965	0.818418	-0.0409066	-0.0828996	-0.452289	0.186087	-0.0474579	-0.540277	-0.705964	-0.51684	-0.347793	-0.098108	0.197799	-0.298503	-0.352494	-0.103436	-0.558248	-0.249406	-0.360803	0.259531	-0.124814	-0.0536879	-0.323789	-0.155838	-0.249736	-0.518843	-0.567851	-0.57375	-0.562357	1.9795	0.750554	0.187163	0.554491	-0.0688404	-0.233537	-0.173301	-0.479176	-0.548597	-0.525988	0.36957	-0.18912	2.37884	-0.109438	0.712557	-0.20326	1.61887	-0.0291411	-0.61147	-0.455065	-0.096034	1.11343	-0.198885	0.278514	-0.304605	-0.286034	-0.238163	0.685929	0.168026	0.699734	0.476572	0.102422	-0.0843398	-0.124425	0.543076	0.219354	0.246339	0.202695	-0.470466	-0.486915	3.13344	1.12552	1.49154	0.897694	2.64777	1.49427	1.02523	2.076	-0.465348	-0.309733	4.07236	0.109123	3.55599	0.0995742	0.377151	1.12257	-0.0384342	1.12257	0.0015015	1.96834	-0.642396	-0.143444	-0.367752	-0.60805	0.623844	-0.150805	2.43692	1.73936	0.0343663	0.757877	-0.473259	2.06316	2.78489	0.178457	0.18857	0.745146	0.566448	0.542102	-0.101587	-0.0671906	0.20076	0.00852693	0.371964	1.77138	-0.452811	-0.00769944	0.429901	0.472001	0.168026	0.930207	-0.311437	1.66555	0.832953	0.697398	0.976847	1.9692	-0.101174	4.46299	4.28183	1.39796	3.37638	2.6996	3.87198	-0.286791
ITGA9	G6	2.5674	0.0573383	0.0156533	1.37309	-0.143459	2.22894	0.713316	1.55916	0.959405	1.37062	2.0234	0.197969	0.38521	0.281883	0.430053	0.171998	0.968149	0.444498	0.584459	0.82369	-0.172922	2.07421	0.503698	1.03167	0.0861241	-0.168217	-0.140518	0.292069	2.58762	0.18988	0.378592	-0.0266634	0.0124709	-0.185862	-0.0135565	0.727349	0.204177	0.0672427	-0.197257	-0.281866	-0.241613	-0.139038	-0.149498	-0.0267784	-0.17651	-0.138437	-0.195855	-0.172819	-0.126754	-0.0996876	-0.0187978	-0.217186	-0.245167	-0.296788	-0.201659	-0.0317265	-0.0250724	-0.070993	-0.317378	-0.325172	-0.12713	-0.180719	0.0243137	0.0165687	-0.170923	-0.264416	-0.252097	-0.302624	-0.223999	-0.302624	-0.299451	-0.257702	-0.299957	-0.0946504	-0.00526693	0.212878	-0.245223	-0.196636	-0.0516845	-0.226373	-0.138638	0.0696322	-0.188485	-0.279784	0.471352	0.857446	-0.154432	-0.155575	-0.0474752	1.06184	0.472378	-0.360663	0.511284	-0.178987	-0.0649939	-0.143733	-0.317854	-0.131851	-0.176689	-0.190215	-0.0967835	-0.244668	-0.144627	-0.237711	-0.0220687	-0.100471	-0.0207547	0.0799162	-0.0704258	0.587644	0.465516	0.903289	0.112455	0.0313284	0.0924322	0.231966	0.193902	0.0780658	-0.000245694	0.44522	-0.193835	0.203371	-0.185133	0.172564	-0.0815303	0.0082805	-0.0707717	0.0646715	0.443511	-0.21458	-0.322579	-0.0371937	-0.0149694	-0.0815303	0.0267461	-0.228523	0.055327	-0.281741	-0.324744	0.366963	-0.154042	-0.113107	-0.134077	-0.167587	-0.178987	0.247823	0.687475	0.723613	-0.354823	0.00812278	-0.166729	-0.207673	0.451156	-0.121372	0.181484	0.329158	0.0666218	0.078243	0.752428	-0.203745	0.501378	1.06739	0.16	0.505322	0.866393	-0.221963	-0.110983	0.215285	0.0467522	-0.162575	0.207774	0.322343	1.53051	0.000245694	0.511814	0.0675479	0.227441	0.206275	-0.180953	-0.0611593	-0.120409	-0.294804	-0.276321	-0.129807	0.357661	-0.19936	-0.0948789	0.213645	0.0974865	-0.0957872	-0.0602652	0.312756	-0.10014	-0.195687	0.0929327	-0.21163	-0.223122	0.0890635	-0.334958	-0.281691	-0.336136	-0.304196	-0.232571	-0.283477	0.379523	-0.0799948	-0.0736976	-0.028613	1.09741	4.92023	2.89124	0.0864475	2.35819	0.816972	0.0188506	0.309846	0.319119	0.213052	-0.0691014	-0.274583	2.29727	1.23552	1.18902	0.477918	-0.0266634	-0.00943955	-0.0345256	0.462984	-0.0797304	0.315897	1.61263	0.209247	0.369169	-0.0179622	3.00228	-0.120086	0.0938028	0.586298	-0.167509	0.219378	5.20145	0.244803	-0.0863182	-0.201883	0.205417	-0.20549	0.17086	0.0457875	0.159822	-0.0128192	2.89167	3.2937	-0.123435	3.11959	0.920292	1.09521	-0.276796	0.207556	4.65983	3.5954	5.24805	4.92464	1.73246	3.10061
IL18	G6	-0.105616	-0.222455	0.166868	1.15266	-0.274404	1.06539	1.77955	0.844987	0.888688	0.215945	1.0865	0.0704845	1.05404	-0.0779421	0.747681	-0.0688167	0.292655	0.270533	0.122183	0.488382	0.0922443	0.196146	0.0172366	0.144872	-0.25653	-0.270039	-0.387387	-0.133925	-0.33043	-0.280479	0.102019	-0.0216692	-0.438636	0.379276	-0.332383	-0.368236	-0.208392	0.030236	-0.253433	-0.269458	-0.355051	-0.350653	-0.414227	-0.137945	-0.423073	-0.0753643	-0.299712	0.0116153	0.0608104	-0.365195	0.221535	-0.369628	0.0130194	-0.100515	-0.322822	0.838686	-0.165479	0.14707	-0.373775	-0.264734	-0.275508	-0.356864	0.0419978	0.0125266	-0.268668	-0.475397	-0.319514	-0.369516	-0.133801	-0.376628	-0.265733	-0.290462	-0.0542166	-0.219346	-0.128267	0.0551633	0.346532	-0.158703	0.0256047	-0.230588	-0.0639806	-0.0625531	0.118132	0.0357467	0.391334	0.053097	0.0666186	-0.164064	-0.387864	-0.234076	-0.0450996	-0.0993458	0.0188696	-0.406053	-0.205246	-0.0363566	-0.16988	-0.202173	0.0545988	-0.176999	-0.152713	-0.475397	-0.28763	0.131215	-0.137588	-0.0390349	0.0238447	0.176879	0.407838	0.85378	0.34395	0.247555	0.0890484	0.487099	-0.225501	0.63779	0.027681	0.801239	0.232747	0.654051	0.472243	0.434129	0.0391032	0.46215	0.431326	0.146848	0.036475	0.381199	0.541609	-0.0423316	-0.324975	0.439804	0.618954	0.159592	0.207025	-0.19149	0.198109	-0.0350641	-0.0721243	-0.475397	-0.149637	-0.208202	-0.110333	-0.199944	-0.0600149	0.0660112	-0.433554	-0.152201	-0.1898	-0.295882	-0.225095	0.05805	0.611264	-0.368761	-0.073295	0.109815	0.0536849	0.337271	-0.373216	-0.0834252	0.688109	0.521346	0.455103	0.358281	0.5564	0.680726	0.903032	-0.162215	-0.221492	-0.0967828	0.119283	0.188808	2.17927	0.0706788	-0.0355628	-0.134464	0.737354	0.0874948	-0.293103	-0.258265	-0.205444	2.58014	-0.255197	-0.173593	-0.416769	-0.0116153	0.437606	0.263062	0.490097	-0.177586	0.52194	-0.0817366	1.00738	-0.0157743	0.591079	1.67568	-0.359012	-0.176502	-0.339167	-0.296986	2.50943	-0.39591	2.85118	-0.2334	0.1738	-0.127607	1.32814	-0.0537233	-0.306834	-0.287094	-0.0694434	-0.288573	2.90364	0.103607	3.96964	0.208753	0.220193	2.42352	-0.149008	-0.231018	-0.475397	-0.387532	-0.216947	2.14742	-0.379747	0.922022	-0.191255	0.912682	2.80089	0.500035	0.437054	1.65197	0.371704	0.0723818	2.23144	0.407016	1.53494	-0.0427931	-0.221492	0.074729	-0.202057	-0.161956	0.799227	1.72692	-0.241931	2.30184	4.5586	-0.204267	2.13937	1.3257	0.62983	4.70464	4.10695	-0.367494	-0.185578	-0.0627148	-0.252977	-0.0293333	2.74483	4.15243	5.15201	3.03478	5.11263	-0.188377
CIITA	G6	1.26761	1.22729	-0.30897	0.572129	0.731099	0.979571	1.83923	1.15848	2.13781	0.192655	0.401856	0.50698	0.741136	1.73746	1.16754	-0.231728	0.217778	0.405525	0.387395	0.23299	0.425086	-0.534622	-0.393959	-0.172098	-0.325754	-0.280917	0.195823	-0.54417	-0.397592	-0.652963	0.186013	-0.478646	-0.659803	0.0207858	0.207401	-0.541772	-0.45156	-0.104871	-0.413644	-0.615772	-0.236554	-0.386541	0.495214	-0.168111	-0.0504131	-0.254044	-0.602194	-0.59293	0.361657	-0.0679351	-0.177985	-0.464438	-0.435352	-0.405529	0.382347	-0.419098	0.364833	0.454839	-0.814343	-0.356895	-0.589424	-0.660033	0.357713	-0.331689	-0.534163	-0.64734	0.0188277	-0.0068375	2.28368	-0.302942	-0.825001	-0.25292	-0.760008	0.393773	-0.475383	0.023558	-0.789001	0.343787	-0.47133	-0.209759	-0.015796	-0.562693	-0.507179	0.377465	0.0602526	-0.0515355	0.116348	0.336921	-0.429106	0.136164	-0.290895	-0.849114	0.00558557	-0.511147	-0.320994	-0.137466	-0.118412	-0.735278	0.0312619	-0.43097	-0.454189	-0.662832	0.000267626	-0.268769	-0.119676	-0.251588	1.26549	0.742412	0.0213239	1.03221	-0.606681	0.604533	-0.0460896	1.48206	-0.441329	0.70946	0.00107607	0.859879	0.129537	0.129817	-0.226232	0.707245	0.604533	0.555896	0.0102049	0.564089	0.142108	0.428577	-0.000267626	0.391132	-0.375942	0.538303	0.152222	-0.124085	-0.0316911	-0.294281	0.0519035	-0.603878	-0.406474	-0.5592	-0.517621	1.04382	0.711041	-0.339922	-0.0842485	-0.331689	-0.669627	-0.171348	-0.758238	0.0911631	-0.188856	0.283203	0.00302335	-0.265925	0.258924	-0.23258	-0.413441	-0.527092	-0.551518	-0.70446	2.40154	0.130701	1.0739	0.15791	0.128662	-0.213971	-0.252044	-0.635518	-0.792485	-0.592641	0.240778	-0.379133	1.84006	-0.0862971	-0.103301	0.711378	0.84083	0.219358	-0.705354	-0.713128	-0.238677	-0.7888	-0.434075	0.175917	-0.379958	-0.212076	-0.25874	0.571507	1.06165	0.485505	-0.0726019	-0.142753	0.121327	-0.631872	0.855243	-0.143011	-0.443875	-0.41035	-0.560694	-0.684934	-0.423646	0.406139	-0.855398	-0.209285	0.239628	-0.280287	-0.573203	0.174421	-0.508859	0.584637	-0.259884	-0.142495	3.31172	1.0486	-0.00953638	0.780645	1.27692	0.696465	-0.479188	0.850033	-0.551814	-0.570086	0.319098	-0.0979377	0.216612	-0.453602	-0.347756	1.75721	1.05678	1.38287	0.81902	1.35357	-0.287135	0.743641	1.01129	1.93492	0.2934	-0.523517	0.154513	1.10087	2.75506	1.28015	1.79417	1.82695	0.926046	0.497323	1.6175	1.69867	2.94213	2.28368	0.81239	2.21439	0.881628	3.23376	1.58679	2.99652	-0.356323	3.84072	4.84976	4.43912	4.19769	3.20323	4.71634	2.95033
PLD4	G6	0.41973	-0.241895	0.118291	-0.829623	-0.598863	1.46082	1.18722	2.46943	0.797747	-0.434135	0.345677	-0.25832	2.33741	-0.316218	0.49076	-0.525069	-0.624031	-0.763064	-0.486956	-0.0923359	-0.238522	-0.693508	-0.0951336	-0.0965946	-0.744167	-0.65668	0.265882	-0.245642	-0.829623	-0.829623	0.308629	-0.788611	-0.787348	-0.116528	-0.111025	-0.829623	-0.721344	0.241279	-0.627805	-0.417426	-0.693256	-0.562724	0.481202	-0.270694	-0.143327	-0.0575107	-0.522882	-0.829623	0.653826	0.113947	0.762296	0.441244	-0.0831869	0.0949124	0.17155	0.229366	0.094341	2.10944	-0.652483	-0.175343	-0.756965	-0.122581	0.0143957	0.821824	-0.560626	-0.829623	0.625259	0.529362	4.34739	0.0556355	-0.543467	-0.16366	-0.794816	0.344765	-0.244411	0.634845	-0.37625	0.315744	-0.151647	1.08224	0.28704	-0.110591	-0.067631	-0.184725	0.247719	-0.80218	0.808413	-0.734855	-0.733135	-0.765651	-0.0775685	-0.743111	-0.611082	-0.748621	-0.672257	0.492335	-0.486832	-0.632215	0.0539008	-0.389631	-0.398501	-0.505031	-0.688097	-0.470043	-0.297345	-0.021789	1.42616	0.197809	0.897064	1.65456	-0.445314	0.198332	0.068196	1.48745	-0.117054	0.692677	0.37145	0.976451	0.0264224	0.539062	0.985015	2.03893	0.573443	0.789515	0.155396	0.602252	0.0926136	1.46577	1.41407	0.485062	-0.390583	1.69367	0.204133	0.623358	1.04838	-0.25633	0.309216	0.0129428	0.0796079	-0.603273	-0.358765	-0.352276	0.285296	0.114458	0.222978	-0.17818	-0.817049	-0.70652	-0.774949	-0.472412	0.0746819	1.03617	0.0890727	-0.206761	-0.48869	-0.684344	-0.705148	-0.657602	-0.715857	-0.829623	1.6373	0.12241	-0.021789	-0.214424	-0.00612546	-0.0238201	0.509548	-0.678986	-0.470912	-0.607659	-0.452583	-0.354484	0.377042	-0.553074	-0.645932	-0.536852	0.600689	0.0779717	-0.367039	-0.737223	0.0264224	-0.369002	-0.523855	0.0643176	-0.416941	-0.470657	-0.335755	0.558456	1.18893	0.262336	0.778027	0.00639243	-0.0827518	-0.43354	0.00612546	0.506337	1.21517	0.154315	1.20548	-0.568778	1.11298	-0.0827518	-0.0285495	0.182311	-0.0222667	-0.402303	-0.393261	0.431979	-0.699586	-0.546476	2.8418	1.06281	3.64066	-0.077065	0.999473	-0.34492	0.0752243	0.790191	-0.2659	-0.5564	-0.829623	-0.729336	0.423667	-0.765651	0.136935	-0.149166	-0.152159	2.07838	-0.39865	0.430832	-0.283353	1.47275	-0.646713	-0.546254	-0.459567	0.687401	0.0354495	-0.172009	2.31083	1.32204	0.287304	0.0533224	0.621486	0.959212	0.665195	2.93144	4.48186	2.26138	3.18548	2.26602	2.6661	4.12421	0.325936	1.15818	2.96445	2.55253	1.2947	2.50467	2.49956	2.07581	1.23139	4.18223	5.90896	3.76949
HLX	G6	0.337258	0.227777	0.0400823	0.902723	-0.237768	0.734354	1.88787	2.65875	0.694712	0.929022	-0.0313492	0.265646	0.581732	1.26877	0.656431	-0.0136829	0.0507948	0.0635868	0.902406	0.246806	0.0340449	-0.173967	-0.0350948	-0.0295788	-0.226135	-0.234552	-0.0458464	-0.163536	-0.325256	-0.118442	0.444477	0.181456	-0.228728	-0.0802633	-0.190047	-0.322554	-0.203323	0.177065	-0.307829	-0.0432265	-0.127417	-0.24101	-0.289747	-0.000142192	-0.220496	-0.183242	-0.175597	-0.117688	0.0467315	-0.221124	-0.0634831	-0.10117	0.0296539	-0.0479438	-0.0443608	0.887187	-0.166384	0.143806	-0.261599	-0.269393	-0.201584	-0.101639	-0.0135684	-0.0860667	-0.142271	-0.29144	-0.132203	-0.0278951	-0.251729	-0.173836	-0.226087	-0.202313	-0.181932	0.0646591	0.0497758	0.24991	0.138699	-0.11383	0.0525076	-0.111221	0.197244	-0.193431	-0.206564	-0.0489547	0.00434167	0.0887257	0.297606	-0.00319194	-0.263131	-0.05346	-0.0120739	-0.325256	-0.325256	-0.325256	-0.0281282	-0.226488	-0.284971	-0.106299	-0.101456	-0.294939	-0.260164	0.0664305	-0.246494	-0.0802633	-0.132947	0.19605	0.386158	-0.0837361	0.512614	0.482339	-0.0192488	1.39	0.0326521	0.297408	0.0828238	0.0993717	0.111749	0.0921939	0.0851024	0.44938	0.122708	0.593702	0.0646591	0.373689	-0.0795999	0.232598	0.143095	0.447371	0.164699	0.117909	-0.2668	-0.00909401	0.199834	0.212862	0.0624817	-0.259472	0.170993	-0.325256	-0.0190123	-0.189933	-0.0643074	-0.116507	0.129034	2.65829	0.100609	0.240385	-0.26769	-0.0934052	-0.197715	-0.0177904	-0.211441	0.159447	0.61992	-0.144985	-0.162635	0.135532	-0.24697	-0.325256	-0.039769	-0.296236	0.251534	0.747358	0.539372	-0.140715	0.144671	0.0278273	0.685843	0.126892	-0.102658	-0.0166643	0.181822	-0.145599	1.4851	0.13923	0.677656	0.477407	-0.0217936	0.0237768	-0.199879	-0.0949575	0.22177	-0.325256	-0.296738	0.0806972	-0.100535	-0.27351	-0.151832	0.234309	0.270696	0.0478746	0.19803	-0.00512102	-0.132372	-0.262142	-0.265595	0.359778	-0.213792	-0.120391	-0.279179	-0.325256	-0.280357	-0.22855	-0.194219	-0.141223	0.375125	0.0442633	-0.224386	-0.325256	-0.325256	-0.245238	0.000142192	-0.0394292	1.8895	-0.120391	0.267889	0.078417	0.604086	0.155933	0.15744	0.0106365	-0.278076	0.0213868	-0.281036	-0.143176	0.544559	-0.0440222	-0.22045	0.635344	0.502258	1.11732	2.85231	3.04089	1.95199	-0.204299	1.03702	1.27784	0.630181	0.372551	1.78194	0.443763	1.36573	0.749109	0.34472	1.26266	-0.325256	1.01332	1.31151	1.85136	0.246806	0.386158	0.149397	-0.325256	1.11636	-0.089051	0.679421	1.88359	0.290745	-0.0391002	2.80498	1.7171	2.10666	2.59609	4.23989	1.21647
PTGER2	G6	1.00803	-1.54392	2.83351	-1.36376	-1.30166	-0.181127	2.26106	1.6397	1.50315	0.411023	0.0328634	-0.258082	2.73131	-0.0794308	0.713627	-0.204012	-0.184498	0.147003	0.929332	0.773701	-0.285967	-1.25823	-1.16381	0.263186	-1.03472	-1.53428	-1.21577	-1.33053	-1.76377	-0.124214	0.20383	0.0594677	-1.80321	-0.160709	-1.04137	-1.38049	-1.44795	0.155284	-1.49679	0.324912	1.21779	0.00970643	0.658126	2.347	0.63251	1.92114	0.913981	0.790872	0.187286	-1.07819	-0.349043	0.28292	-0.656444	-0.318935	-0.241402	1.05338	-0.00783061	-0.100944	-1.00718	-1.11593	0.931774	1.76623	0.8651	0.772835	0.973103	-1.80559	-1.24201	-0.305413	1.13361	-0.0476914	0.750691	-0.377559	-0.249086	0.745383	-0.350479	0.130975	-0.292708	-0.026587	-0.867009	-0.970659	-0.63677	-0.26761	0.352102	-0.763182	0.157838	0.789994	0.387032	-0.0695651	-1.17509	0.568878	-0.725226	-0.703479	-1.25167	-0.13434	-1.17276	0.386552	0.937437	0.553885	-0.755118	-0.219326	-1.25849	1.37379	-0.174367	0.397038	-1.17738	-0.0254991	0.384622	-0.899197	0.206593	1.08751	0.655099	0.935377	0.987507	0.398183	-0.411057	-0.100638	-0.0857241	1.24514	0.350653	1.67958	0.345032	1.89696	-0.093037	1.04983	2.13658	0.855546	-0.456218	0.0278054	-0.0444059	-0.714433	-1.68332	-0.410469	-0.0612467	-0.815525	-1.54174	-1.01394	2.72224	-0.863815	0.873115	-1.80559	-1.37058	1.72784	-0.338142	1.17199	-0.329266	-0.746843	-0.976276	-2.15101	-0.0377389	-1.37921	-0.356311	-0.555375	0.419559	-1.43427	-0.921888	-0.811073	-1.07699	-1.84529	-1.33132	-1.30138	0.796961	2.21658	0.186273	0.038384	-0.641789	0.678021	0.404287	1.35845	-0.655762	-1.0899	-0.0276387	-0.0604369	1.98613	-0.520189	0.00783061	-0.036115	0.303802	-1.21468	-1.71039	-0.612336	-0.438819	-1.20898	-1.39845	-0.105444	-1.89751	0.235169	1.45705	-0.714433	-0.337183	0.120576	1.13228	2.04116	0.0262252	-0.538812	1.20285	1.35807	1.87996	-0.82767	-1.50136	-1.23165	-0.0249078	-0.43814	-1.43264	0.183207	0.528514	-1.24793	-1.88243	0.162614	-1.33333	1.28056	-0.0444059	-0.438819	2.81958	-0.466167	2.6149	2.86121	0.957218	0.707253	-0.647988	0.942777	-1.81724	-1.57495	-0.83772	-0.168582	-0.0340153	1.00676	-0.634509	1.56349	1.4311	0.414371	-0.831769	2.03156	1.03613	-0.902928	1.62679	1.6506	1.59855	1.79812	1.8939	3.82378	1.58124	1.86679	2.69357	1.75123	0.579433	0.405005	2.9624	1.94691	2.93156	2.80973	0.437453	2.69995	2.78039	1.06228	2.27195	1.39454	-0.0896893	3.16485	2.4404	2.74858	3.2277	3.63895	2.83562	3.01221
PDE4B	G6	1.55981	0.203809	0.353363	-0.329343	0.8739	0.357732	2.46807	3.2738	2.957	2.39482	1.26915	-0.0735633	1.68586	-0.467424	2.21245	0.64622	0.742036	-0.111395	0.745859	1.55635	0.530891	0.143615	1.41701	0.881338	0.44089	0.768588	1.09663	-0.124371	-0.014018	-0.402481	0.376347	0.409918	-1.29485	0.665401	0.204432	-1.06316	-0.181238	-0.414325	-0.201075	-0.432336	-0.777401	-0.218921	0.686334	0.200018	-0.0891275	-0.0748189	-0.559913	-0.259328	-0.519016	-0.277662	0.179899	0.0676051	-0.286507	-0.919694	0.0309046	0.0149229	0.204432	0.591549	-0.899025	-1.08595	-1.18933	-0.921752	-0.240632	-0.398788	-0.967337	-0.915157	-0.621133	-0.705035	0.453079	-0.746845	-0.734022	-0.400665	-0.39191	0.119897	-0.883205	-0.3452	-0.293506	-0.31411	-0.526059	-0.813437	-0.824956	-0.380483	-0.134926	-0.792417	0.84209	-0.0694565	-0.0757519	-0.0192533	-0.782183	-0.211873	-0.550941	-1.10671	-0.210977	-0.947747	-0.494172	-0.19228	-0.893325	-0.543438	-0.462803	-0.752554	-0.241893	-0.631183	-0.397666	-0.213994	-0.26053	-0.448752	-0.513165	-0.526059	0.15927	1.36707	0.174432	1.16242	1.6842	0.676655	-0.271329	-0.422821	-0.651042	0.54383	0.128748	1.00388	0.39152	0.418365	-0.489328	-0.290664	0.286467	0.203157	-0.276085	0.0846495	0.435805	0.182315	-1.13869	0.574761	0.239419	-0.612152	-0.354732	-0.529218	-0.335803	-0.14301	-0.217329	-0.938095	-0.962973	-0.241287	1.11144	-0.686989	-0.622118	0.497188	-0.424576	-0.3305	-0.968359	-0.0853908	-0.780861	0.552685	0.0434458	0.157929	-0.491211	0.461867	-0.174082	-0.522223	0.210959	-0.0760599	3.26197	0.735428	0.723143	0.800335	0.374516	-0.0719263	0.0902757	-1.08621	0.211554	1.18845	0.727528	1.20316	1.47061	-0.151238	1.20939	0.958803	1.88583	0.58652	-0.703362	0.0195065	-0.918418	-0.585124	-0.653343	-0.653596	-0.444674	-0.279214	0.0108215	-0.338161	1.09714	-0.601783	1.59196	0.01397	0.195498	-1.00721	0.727528	-0.72948	-0.103899	0.38112	-0.294087	-0.87205	-0.234869	-1.04974	-0.686061	-0.393743	-0.0108215	-0.990996	-1.18702	-0.685085	-1.07441	0.689791	1.17213	-0.218921	3.17352	1.03669	-0.284998	0.087744	3.33343	1.42596	1.93817	-0.39191	-0.327666	-0.918773	1.59823	-0.384419	1.74045	1.63163	-0.677626	1.51945	2.21899	1.6842	0.558646	3.85973	2.07305	1.82651	1.04254	3.62432	0.973297	-0.385283	3.15359	2.42765	3.29254	-0.141219	1.24594	2.07653	0.0133789	5.13288	3.94407	4.4916	3.36889	3.36957	2.59452	5.6363	0.98764	2.59182	0.556861	1.80062	0.626755	3.33442	3.73207	4.16997	1.5397	1.16638	1.58193	2.49448
PHACTR1	G6	0.697522	-0.212144	0.251192	1.60881	0.691779	0.663324	3.48375	2.43962	0.897455	1.9891	2.01047	0.460655	1.26359	1.56132	2.6445	0.729556	1.69686	2.47233	2.0369	0.823837	0.733311	0.409204	0.437141	0.53293	0.00443188	-0.223847	0.0333594	-0.297555	0.407942	-0.669801	0.63338	0.458798	0.232207	0.379068	0.0133008	-0.330638	0.0444435	0.132231	-0.0889339	-0.426424	-0.465369	-0.249312	0.719466	-0.101132	-0.555294	-0.547446	-0.161576	-0.413961	0.0804062	0.0379426	0.500195	-0.013398	-0.401411	-0.654338	0.141677	-0.414842	0.104531	1.12183	0.399053	-0.635664	-0.820224	-0.7864	-0.634112	-0.158364	-0.419597	-0.49173	-0.523206	-0.469116	2.28603	-0.657309	-0.576382	0.108628	-0.739332	1.00827	-0.777312	-0.535726	-0.221021	-0.492308	-0.672602	-0.569324	-0.741969	-0.447881	-0.0742991	-0.648706	0.420056	1.27237	-0.259814	0.397249	-0.386915	0.721591	-0.397734	-0.735475	0.046262	-0.89879	-0.366554	-0.439492	-0.6918	-0.681671	-0.275842	-0.630466	-0.54873	-0.771431	-0.409622	-0.616614	0.0996729	-0.371003	0.164242	-0.105424	-0.018877	0.0797564	-0.101673	1.18166	1.4064	-0.111726	-0.629015	-0.0776299	-0.219289	-0.218795	-0.274197	0.040029	-0.111458	0.282867	-0.579817	-0.268342	-0.28243	-0.437423	-0.48439	0.116573	0.5848	-0.271164	-0.657756	0.161557	0.265821	-0.530157	-0.368113	-0.380809	-0.257274	-0.547654	-0.868113	-0.612184	-0.805093	-0.595466	2.08972	-0.413312	-0.300847	1.41546	-0.325447	-0.619487	-0.498531	-0.368845	-0.796302	0.327462	-0.088659	-0.623062	-0.564951	0.127167	-0.908783	-0.543605	0.805315	-0.440526	1.83722	0.416281	0.465648	0.262834	0.876746	-0.271419	0.444188	-0.445245	-0.279802	-0.533509	0.499516	-0.338844	0.818171	0.296312	0.585451	0.841438	0.933979	-0.254782	-0.780249	-0.492893	-0.66966	-0.469897	-0.412669	-0.660167	-0.644951	-0.451629	-0.720181	-0.320266	0.043293	-0.504107	0.523129	-0.452972	0.218354	-0.908197	0.0656754	-0.367476	-0.725021	-0.0595735	-0.709111	-0.948491	0.13592	-0.114131	0.319654	-0.0657805	0.106841	-0.320733	0.521789	0.461946	-0.348045	0.518735	-0.124623	0.309067	1.49703	0.220849	0.491354	-0.0792419	0.860456	0.900537	-0.31328	0.770814	-0.399621	0.34177	-0.00443188	1.71367	0.3023	0.823837	0.947359	1.47554	1.25606	2.54187	2.45204	1.10861	-0.168017	0.592702	0.555572	2.20205	0.0755616	0.134738	0.615562	2.16068	1.02466	0.446096	1.64055	0.30351	-0.279055	-0.0825304	1.79976	1.1837	1.30988	1.53024	2.05346	3.80931	0.510907	1.94406	0.694236	2.59545	-0.64715	2.35184	1.85618	1.78798	1.2436	0.808903	2.11793	1.25086
PIK3AP1	G6	0.672361	-0.051414	-0.65348	0.519216	-0.705692	1.07695	1.55758	2.39584	1.50276	2.07807	0.384391	0.0366142	2.14477	1.37819	1.7408	0.0712797	-0.0801831	1.9622	-0.184868	0.159645	0.975935	0.379481	-0.014259	-0.181979	-0.218519	-0.637654	-0.77358	-0.77301	-0.756045	-1.15921	0.299313	-0.864089	-1.93177	-0.73559	-1.07355	-2.30003	-1.21853	-0.158134	-1.85248	-1.9776	-1.28909	-1.33279	-1.11997	-0.0792841	-1.39972	-0.401578	-1.02132	-0.380418	1.1282	-1.27176	0.122189	-1.28717	-0.645619	-1.34347	-0.439196	-0.407686	-1.02041	-0.445125	-2.36743	-1.2674	-1.68325	-1.28653	-0.202993	0.280106	-0.450997	-0.518894	-0.96834	-0.026891	2.32585	-1.31633	-2.34392	-0.652677	-1.82717	1.061	-0.861134	-0.447628	-1.81124	-0.271207	-0.750933	-1.44382	-0.347632	-0.625149	-0.491304	-1.25081	0.522334	1.58176	-0.158134	-0.589876	-1.19667	0.306423	-1.03996	-1.38202	-0.822542	-2.08812	-1.12292	0.340153	-1.51627	-1.91624	-1.52948	-1.74422	-1.90549	-1.77623	-1.45368	-0.925889	-0.804475	-0.279994	0.294609	-0.392301	-0.545873	0.199563	-0.686741	0.960377	0.537202	1.49903	-0.656124	0.629632	-0.610566	0.350447	-0.863808	0.36708	-1.0103	0.174756	-0.574082	1.03293	1.20009	1.46833	-0.342798	-0.081071	0.153395	1.005	-1.61548	1.81562	0.683029	1.334	1.89595	1.01619	0.2378	-0.84982	-0.303039	3.43074	0.952107	1.6602	0.855921	1.39139	1.81912	-1.14185	0.498523	1.12423	-0.838799	-0.798444	0.918076	0.128591	0.43776	0.650218	-0.827992	-0.229555	-0.65348	-0.769586	0.014259	0.0539082	1.82142	0.686911	0.0729752	0.118362	2.0422	-1.23433	-0.347074	0.815843	-0.631312	-0.465202	1.12959	0.688379	2.69696	-0.259423	0.6283	0.644469	1.15317	0.357942	0.679952	-0.189377	-0.512248	0.654142	-0.44012	-0.421739	1.16201	1.20201	-0.502412	-0.188698	0.45811	0.0574635	0.0942971	-1.07289	-1.27662	-1.40868	-0.710061	-0.591465	1.41405	-0.487715	-0.680609	-0.763363	-0.897274	0.277248	-1.59714	-0.902642	-0.257546	0.0230476	-1.16863	-1.14123	2.03462	3.95263	1.03332	-0.431722	2.10008	1.4771	0.683432	0.83582	0.342866	1.23739	0.234939	2.49694	-1.38202	-0.45178	-0.052814	-0.808811	-0.323254	0.442175	0.344042	1.31125	0.532489	1.50028	1.72002	0.480337	0.659114	-0.409414	0.159645	1.32344	0.487258	0.820711	0.801619	1.4354	2.42824	1.94109	1.87299	1.24456	2.1196	2.27837	1.94495	2.32528	2.04563	1.70209	2.03419	2.54224	1.00693	-0.353932	0.699683	2.79013	3.08991	3.74536	2.43646	1.76349	2.65818	2.3363	2.90097	1.93791
HDAC9	G6	3.43858	0.0616919	1.79706	-0.162921	-0.08526	-0.133903	1.93945	0.132357	0.821745	-0.256056	-0.238619	-0.117567	-0.0389009	0.153498	2.25704	0.386264	1.65586	0.407029	-0.124899	-0.270617	-0.279097	0.00792748	-0.569272	-0.320423	-0.231239	-0.327361	-0.278381	-0.623085	-0.512217	0.0247562	0.436335	-0.467016	0.0842148	-0.425502	-0.0329017	0.13933	-0.268666	-0.0384694	-0.312403	-0.48788	-0.325834	0.240269	1.29191	2.28246	-0.270617	0.478522	0.0152309	0.584704	-0.254122	-0.394667	-0.420633	0.92543	-0.193988	1.0632	0.396267	-0.432383	0.306324	-0.227096	-0.0241814	-0.48434	3.02011	2.92274	3.07848	0.0594282	1.24879	0.105662	-0.0867001	0.118369	0.31284	-0.0373464	0.145586	-0.0925019	-0.33623	0.426527	-0.530702	-0.511008	-0.477012	0.460912	-0.477012	0.00503471	-0.180307	-0.0812994	-0.0455336	0.171491	-0.212294	0.156182	0.754188	0.104709	0.249775	-0.286758	1.20278	0.291218	-0.305577	-0.279097	0.166363	-0.0311843	0.0877015	-0.101493	-0.152091	0.000664419	-0.368797	-0.206637	-0.325722	0.319227	-0.0354729	0.216398	0.529406	1.21287	-0.400528	0.245678	-0.578408	0.229318	0.280644	0.677435	-0.537498	0.350334	-0.313469	0.126311	-0.238467	-0.0846151	-0.000664419	0.438683	-0.163997	0.0851556	-0.158346	-0.0875008	0.287591	-0.0314035	1.403	0.158456	0.730798	0.7324	0.545555	0.945171	0.658043	-0.228196	0.0839824	0.853398	-0.147474	0.836244	0.223243	0.419344	-0.146173	0.404551	0.021519	-0.0517301	-0.522052	-0.488977	-0.558971	-0.399156	-0.264383	-0.337739	-0.200791	-0.20311	-0.213813	-0.327121	0.698812	-0.439148	-0.55539	-0.533544	0.882855	2.45368	0.997247	0.0221496	-0.345337	-0.154303	0.241258	-0.378275	0.322517	0.622522	0.256545	-0.103651	0.993564	-0.274718	-0.239997	0.290682	-0.228704	-0.486297	-0.440629	-0.61202	-0.401676	-0.595868	-0.540022	-0.119471	-0.561896	-0.529194	-0.31204	-0.100957	0.0585266	-0.0103799	-0.0103799	-0.253821	-0.321845	0.266976	0.301158	-0.403226	-0.407148	-0.185534	-0.65917	-0.547501	-0.521421	-0.253821	-0.539861	-0.206311	-0.268812	-0.441762	-0.624611	-0.211206	-0.617862	2.39425	0.827119	0.49725	2.44678	-0.489971	0.599472	0.706793	2.1559	0.471212	0.985765	1.08729	-0.538875	-0.391776	-0.524204	-0.424244	-0.19027	-0.455945	-0.403734	0.359674	-0.10167	0.134344	0.174751	1.0853	-0.473667	-0.261566	0.264196	0.707366	2.92687	1.55022	1.32432	2.85983	1.99076	1.20531	1.77768	-0.23045	0.00203143	1.73288	2.36983	1.7837	1.83144	1.8131	1.32979	2.2458	0.91846	2.74296	2.40648	2.9604	1.87151	3.14543	3.61135	4.19451	2.31703	3.34022	2.55384	1.17481
SIAE	G6	0.0610181	-0.245266	0.595573	-0.260781	0.206162	0.351644	0.123168	0.299478	0.268237	-0.174437	0.216162	0.0756871	0.365108	0.143707	0.79642	-0.272959	0.0431556	0.0492235	-0.103889	0.110429	0.31196	-0.217676	-0.115305	0.109456	1.59968	-0.35001	0.0251631	0.00313685	-0.282336	-0.242866	-0.0582149	-0.140991	-0.0794175	-0.0639591	-0.00258833	-0.114333	-0.324681	-0.0646552	-0.0291743	-0.048499	-0.0347837	-0.232648	-0.0930938	-0.0899363	0.0240593	-0.116937	-0.125306	0.1278	-0.0672225	0.155508	-0.183163	-0.093295	-0.0506084	0.0653854	0.0191796	-0.184019	-0.00103809	-0.0992358	-0.238414	-0.267115	0.263971	-0.328992	-0.138942	-0.0725884	-0.305653	-0.352852	-0.292399	-0.345938	0.896255	0.309002	-0.289897	0.191613	-0.119154	0.635945	0.674767	0.404797	-0.293958	0.942713	-0.163103	0.250087	0.269538	0.0346693	0.48685	0.408574	0.0272644	0.0743923	0.2877	0.111991	0.181388	-0.260823	0.136426	-0.312847	-0.271274	0.166557	-0.105303	-0.0273795	0.589557	-0.0845938	0.170233	-0.0272673	0.164576	-0.0857138	-0.0510876	0.154789	0.459904	0.0663786	-0.261042	0.864486	0.122313	0.136426	0.150701	-0.0381201	-0.193983	0.714725	0.069459	0.118108	-0.0118242	0.252998	0.23058	0.353463	0.418415	0.0184526	0.483765	0.113934	0.00103809	0.142133	-0.0606875	0.305107	-0.132738	-0.030341	-0.227514	-0.0744777	-0.208078	-0.0702168	-0.0456529	-0.310762	-0.056776	-0.253864	0.194132	-0.216216	-0.234899	0.176717	-0.187609	0.649764	-0.238362	-0.121232	-0.305632	-0.206693	-0.178907	0.279544	-0.147406	0.47804	0.174951	-0.198949	0.210911	-0.0014507	-0.0231702	-0.319899	-0.308234	-0.326168	0.13502	0.0168396	0.272128	0.471873	-0.112873	-0.191325	0.361393	-0.0589193	0.067898	-0.246941	-0.25101	0.152186	0.286368	-0.274598	-0.211085	-0.200519	0.209738	-0.2087	0.408338	-0.317054	-0.00755919	-0.292269	0.283267	-0.287639	-0.262964	-0.190628	0.00340255	0.0308513	-0.147406	0.131193	0.172549	-0.158055	-0.27758	-0.291226	-0.265328	-0.182366	0.252787	0.18894	-0.00299069	-0.279482	-0.191119	0.430282	-0.220256	0.102371	-0.176237	-0.307737	-0.297351	-0.203367	-0.32324	2.25089	0.370232	-0.266334	0.0876446	-0.219319	0.613907	0.0876446	-0.168963	0.308327	-0.047898	0.768141	-0.260201	-0.285345	-0.141081	-0.341081	-0.130735	-0.275845	-0.26301	0.0854095	0.0824666	-0.146067	-0.0640778	-0.246485	-0.0721622	0.57155	0.537211	0.848629	0.144829	0.742316	0.953448	0.283267	0.46927	0.0971793	0.0039789	1.19891	-0.249281	1.12484	0.57377	1.2376	1.28263	0.878702	0.817026	0.797587	0.725772	0.121952	1.66361	1.00375	-0.262006	1.31619	2.11271	0.958632	1.87481	0.97862	1.01545	2.16081
FCER1A	G6	0.925855	-0.858193	0.851663	0.00394355	-0.800208	0.716988	1.71676	0.64403	2.00887	-0.172484	1.48899	0.194387	2.0161	-0.241326	1.27302	0.0656691	1.72442	1.00771	0.508486	-0.0783906	-0.653814	-0.102907	-0.185645	1.24243	-0.154186	-0.719966	-0.367814	-0.56146	-0.953432	-0.953432	0.569783	-0.72522	-0.791428	-0.46642	-0.0888036	-0.758775	0.168111	0.927004	-0.553118	-0.543553	-0.698511	-0.467143	-0.678332	-0.457004	-0.18538	0.510409	-0.699857	-0.953432	0.0378248	0.720748	0.550436	0.4645	0.477503	0.465677	0.15209	-0.34682	-0.606789	0.877153	0.00770925	0.0344919	-0.153935	0.283873	0.784132	0.346667	-0.392142	-0.885018	-0.000556783	-0.552074	3.84139	-0.250053	-0.1127	0.44993	0.18426	0.140292	-0.431098	0.761825	-0.664134	0.405899	0.385441	0.252572	0.110289	-0.0141922	0.493742	0.285662	-0.156937	-0.288375	-0.271218	-0.188128	-0.616495	-0.0303505	0.733491	-0.126921	0.352838	-0.472243	-0.953432	-0.526609	-0.0901356	-0.496378	1.09614	0.218589	-0.112464	0.37328	0.05244	0.104338	-0.101044	0.24576	0.407052	-0.0447733	0.684605	3.01353	-0.0767522	0.227615	-0.218942	0.651607	-0.45402	1.44745	1.21792	1.83379	-0.446353	0.211782	1.39218	0.652235	-0.00714511	1.82423	0.473189	0.376953	0.223355	1.25707	1.1153	-0.310118	0.00142255	1.16736	1.59221	0.692211	0.948548	0.0185783	0.680091	-0.180275	-0.0120672	-0.953432	-0.652516	-0.258282	-0.0594908	-0.246389	-0.159407	1.60866	-0.773986	-0.953432	-0.545352	-0.462779	-0.545811	0.923944	0.547344	-0.4002	0.207009	-0.8084	-0.230708	-0.397539	-0.508739	-0.345153	2.20276	0.407339	-0.0393191	-0.048039	0.681752	0.176311	0.930613	-0.0809774	-0.462957	-0.953432	-0.0334135	-0.537082	1.13561	-0.311167	0.000556783	-0.571682	0.231214	-0.642934	-0.606922	-0.41432	-0.188128	-0.494154	-0.335057	0.359368	-0.542016	-0.126921	-0.344126	0.834845	1.71812	0.335761	2.00243	-0.251214	-0.431592	-0.15313	0.972583	0.112429	0.103255	-0.718599	-0.658249	-0.953432	-0.590645	-0.339571	-0.154684	0.75991	-0.45419	1.01888	-0.565537	-0.575668	-0.509762	4.30302	-0.42944	4.50592	1.38657	4.70279	-0.317365	-0.073804	-0.140205	0.0635743	-0.490333	-0.361118	0.442719	-0.730282	2.90788	-0.0885813	-0.405653	0.13617	-0.347464	1.31323	-0.645837	1.05988	-0.156166	-0.953432	-0.710149	-0.585953	2.83838	-0.858526	0.753139	-0.0508362	-0.593152	7.50286	3.14589	0.457523	3.52438	-0.187885	3.15245	0.775744	6.15156	2.84327	7.19724	1.39428	7.1221	-0.495417	2.70976	5.37208	3.50607	1.44236	-0.0288961	7.67848	0.974858	4.54716	2.21001	3.2951	5.05664	1.49142
LRRK1	G6	0.352018	0.355551	0.01926	0.00591627	0.0677777	1.24586	1.58974	1.51604	0.775807	0.168098	0.949434	0.140069	1.16243	1.82147	0.950709	0.0845815	0.491107	0.200582	0.527754	0.234352	0.381905	-0.0354769	0.0724799	-0.0312414	-0.137267	-0.256943	-0.0222853	-0.182922	-0.300796	-0.0954727	0.59944	0.0068122	-0.203423	0.201813	0.0022956	-0.341124	-0.0883354	0.0529628	-0.135222	-0.308154	-0.109489	-0.193223	0.0492046	-0.0595603	-0.102393	-0.0336859	-0.20454	-0.0517163	0.362531	0.0137443	0.111613	-0.17265	-0.108189	-0.0742126	-0.00378557	0.334511	0.212737	0.374698	-0.312896	-0.227579	-0.237624	-0.170032	0.0513821	0.294577	-0.232838	-0.316465	-0.16007	-0.191873	-0.0504424	-0.213798	-0.268194	-0.152358	-0.324659	0.43853	-0.183317	0.174635	-0.380432	0.11399	-0.135004	-0.0855886	0.134764	0.0448527	-0.0791592	0.0359319	0.127744	-0.121313	0.127009	0.185875	-0.288403	-0.161703	-0.138307	-0.347153	-0.0671009	-0.383399	-0.194526	0.00828752	-0.292367	-0.147484	-0.0325045	-0.187497	-0.208639	-0.183597	-0.175747	-0.105666	-0.115372	0.0249922	0.645763	0.50892	0.196866	0.520363	-0.193223	0.951325	0.0587403	0.629694	-0.133504	0.427437	0.189071	0.315781	0.132188	0.588611	0.0602707	0.421357	0.0659347	0.421873	0.327775	0.352482	0.232602	0.28125	0.278215	0.083412	-0.29087	0.348218	0.271749	0.0682549	-0.0022956	-0.0699583	0.297487	-0.228307	-0.224847	-0.187987	-0.220839	-0.174161	0.00800008	-0.104091	-0.145517	-0.0535287	-0.297089	-0.18556	-0.21969	-0.0890438	-0.0295141	0.38562	0.0931936	-0.0563549	0.0602707	0.234352	-0.148099	-0.232625	0.0284816	-0.214912	0.826844	0.547896	0.375727	0.426906	0.292109	-0.0256312	-0.074337	-0.325533	-0.328692	-0.140626	-0.0134804	0.0696304	1.59053	0.181046	0.0855006	0.172493	0.6828	0.114523	-0.383399	-0.292202	-0.0260445	-0.303719	-0.083673	-0.0867369	-0.184378	-0.134431	-0.0908657	0.343081	0.159577	0.0847621	-0.0603333	0.0456322	-0.256839	-0.344658	0.22015	0.0897397	-0.182496	-0.258768	-0.269075	-0.294079	-0.227836	0.0315028	-0.284672	-0.167473	0.415596	-0.146401	-0.293256	-0.223255	-0.356768	-0.28695	0.0919214	0.0931936	1.73288	0.583668	2.54926	0.417675	-0.0446526	0.495163	-0.0156209	-0.0882169	-0.18831	0.084401	-0.328039	-0.175915	0.114523	-0.060073	-0.0623914	0.692448	0.798217	0.609019	1.6248	-0.131479	0.285291	0.309647	0.877594	1.13306	0.0385726	-0.237562	1.64677	0.451371	0.290524	0.324514	0.370713	-0.195351	1.69582	0.0209993	0.96521	-0.0853539	-0.112383	-0.0807511	-0.266467	-0.296633	-0.0279978	-0.217297	-0.230696	-0.106849	-0.182663	4.00958	3.45753	3.18313	3.75391	0.749726	3.85323	1.89181
PLD1	G6	0.307948	0.200182	-0.115542	0.165857	-0.149475	0.0400308	0.502163	1.37942	0.354643	0.325354	0.0921182	0.224952	0.385944	0.181467	0.274597	-0.101835	-0.0512208	0.0968667	0.46918	0.20628	0.110284	-0.0777475	-0.0848852	0.297444	-0.126048	-0.116631	-0.110864	-0.131041	0.00908157	-0.0642704	0.816639	-0.0330569	-0.0939338	-0.100854	-0.0821996	-0.138793	0.195528	0.229464	-0.149639	-0.096371	-0.0765062	-0.0381625	-0.203924	0.325719	-0.116719	-0.00909236	0.33538	-0.0794489	0.020347	-0.104037	-0.00701889	-0.143998	-0.00540074	-0.119678	-0.0423987	0.0126015	-0.177042	-0.0919644	-0.151869	-0.158372	-0.191214	0.248225	-0.00834822	0.159533	-0.105285	0.163554	0.321166	0.109788	-0.139162	-0.125513	-0.183189	-0.203924	-0.148127	0.0446463	-0.035506	0.18067	-0.0603747	-0.0819907	-0.131121	-0.143768	-0.0345198	-0.0452451	-0.027121	-0.0549046	-0.100586	-0.0706548	-0.061716	0.0873407	0.0792233	-0.129045	-0.175729	-0.14925	-0.103279	-0.153547	-0.175545	-0.00235613	-0.117323	-0.111127	-0.111648	-0.0971386	-0.0583364	-0.1511	-0.0887186	-0.0570411	-0.0792293	0.00391261	0.016913	0.242139	-0.000778797	0.32026	-0.0501559	1.47261	0.0143669	0.188194	-0.0794489	0.145384	-0.0204013	0.173116	-0.0304287	0.688925	0.133639	0.18309	-0.0738871	0.344598	0.143734	0.121066	0.198883	-0.00169953	0.0376912	-0.030843	-0.166406	-0.0146385	0.128626	-0.0402149	-0.0101445	-0.0196725	0.00118085	0.2326	-0.105029	-0.0874044	0.00539945	0.265301	-0.134726	-0.0181021	-0.107308	0.0776457	-0.0927241	0.0394723	-0.140654	-0.0771257	0.133527	0.0728465	0.227512	0.128768	0.312582	0.448151	-0.11123	0.0923559	-0.0158765	-0.122419	0.59058	0.597974	0.464528	0.0614106	-0.094026	0.121962	0.384666	0.00437859	-0.168459	-0.112153	0.100316	-0.121668	2.23895	0.407039	0.325354	-0.100809	0.0380729	-0.119189	-0.0555286	-0.0995969	0.0319911	-0.105702	-0.0393848	0.062769	-0.0996854	-0.102013	0.0489169	0.171844	0.177682	-0.0320543	0.155656	-0.0393239	-0.0454356	-0.126832	-0.086242	0.018956	0.0419197	0.146837	-0.145907	-0.203924	0.249622	-0.103996	0.0295412	0.242453	0.775994	0.748109	-0.0189892	0.630543	-0.178751	-0.195937	0.081563	-0.0678708	2.10102	-0.103996	-0.0117704	0.175689	0.165857	0.0563814	0.0263746	0.041367	0.000778797	0.422344	0.176149	-0.100667	0.11765	-0.0794489	0.0922371	0.551205	0.35411	0.666436	1.2532	-0.0590875	0.797831	-0.0415786	0.140706	0.255176	-0.0204759	-0.103637	0.0172149	1.25418	0.204901	0.362131	0.122984	-0.109071	0.041267	0.249622	1.10051	0.0599477	-0.0415015	0.0424229	1.51267	-0.11831	-0.0882021	-0.0011002	-0.0560815	0.0297438	0.0353709	2.66634	3.55061	1.2687	2.69664	0.94448	1.34784	1.73812
SUCNR1	G6	-0.170205	-0.0301022	0.673156	2.17118	-0.156499	0.400597	-0.10546	1.31595	0.148155	1.14147	0.048356	0.00518253	1.14628	1.4947	0.13496	0.341018	0.273626	1.98867	0.463418	-0.243388	-0.0918344	-0.0569294	-0.0344803	0.349758	-0.1453	-0.187556	-0.0900899	-0.169214	-0.0583756	0.323824	-0.0546717	1.84456	0.131199	-0.173303	-0.0870229	1.34548	0.0860747	0.0419795	-0.192624	0.84647	1.15469	-0.0183825	-0.126168	5.93509	-0.243388	1.80899	1.57125	0.23814	2.23838	-0.0963045	0.0922337	0.0904232	0.239631	1.11889	0.653313	-0.19112	-0.163329	-0.165367	-0.0809652	0.0795516	0.663335	-0.0100328	0.131935	-0.193597	-0.196062	-0.165278	-0.106033	-0.211444	0.0795516	0.0547831	-0.180011	0.553609	-0.101244	0.38071	-0.0324732	0.0735527	-0.214779	-0.0921581	-0.157042	0.2174	-0.0450293	0.134666	-0.0886616	-0.179126	-0.039571	0.0170198	-0.152232	-0.0652588	-0.243388	0.0265653	-0.106505	-0.202537	-0.00247118	-0.209572	-0.0698924	1.32732	-0.20368	-0.0262562	-0.06459	-0.213356	-0.135109	-0.00237453	-0.0459798	-0.023992	-0.146545	-0.0313434	-0.206604	-0.149576	0.0468861	0.421669	-0.173726	0.126132	0.328281	0.438169	-0.0513174	0.0249614	-0.00217202	-0.042395	0.13496	0.698522	-0.00227327	0.1584	-0.127984	0.179998	-0.028184	0.0781866	0.112723	0.469182	-0.0908134	0.083266	-0.0570893	0.212144	0.349153	-0.108294	0.17763	-0.243388	-0.076441	-0.144851	-0.0841132	-0.109294	-0.243388	-0.012141	-0.172849	0.1275	-0.0432225	-0.164203	0.336877	-0.219395	-0.243388	-0.122167	-0.130264	-0.0812494	-0.0844514	-0.116382	-0.195791	0.0828707	-0.166511	-0.243388	-0.179788	-0.0684114	0.378857	1.54669	0.225837	0.217563	-0.12667	-0.123213	0.100453	-0.243388	-0.127099	-0.107215	0.0939367	-0.190496	2.12813	0.0891627	0.748459	-0.243388	0.348111	-0.102574	-0.243388	-0.186865	0.00217202	-0.243388	-0.243388	0.160718	-0.169105	0.17436	-0.0389543	0.719362	0.0509675	0.126393	-0.0430722	-0.0523309	-0.188681	0.115578	-0.130732	-0.153451	1.64776	1.19329	0.272577	-0.168699	-0.243388	-0.10627	-0.19742	-0.0604032	0.401511	0.0560039	-0.142887	0.0435198	-0.243388	1.2192	-0.0970983	0.74396	2.22693	-0.22414	2.84427	-0.107021	-0.0399041	0.299194	0.0321761	-0.138292	-0.196932	0.507495	1.1913	-0.137619	-0.124696	0.183434	0.100174	1.65317	-0.0974292	-0.0528207	0.360784	1.44008	0.444298	0.156351	0.136975	-0.190871	0.720391	-0.157398	1.01761	0.129024	2.80406	2.4268	0.715855	0.359139	-0.123093	0.79735	0.844936	1.19197	0.468266	1.28923	0.794359	4.58295	0.0470845	0.266248	0.388079	1.08139	0.610539	3.60702	5.77032	5.85801	7.1561	4.87396	7.20869	3.12981
ADCY9	G6	0.267884	0.160741	0.177214	-0.0884895	-0.0804116	0.119225	0.274402	0.0141212	0.546248	0.21402	0.289588	0.0264094	0.717367	0.406384	0.120163	-0.0519846	-0.0472939	-0.024725	0.227794	0.242205	0.378148	-0.097797	-0.0885464	-0.186639	-0.00951794	-0.0898204	0.0290842	0.026034	-0.0913386	-0.020311	0.179589	0.0194722	-0.0871987	0.0200401	0.167111	-0.181149	-0.0281	0.164816	-0.0378649	-4.2e-05	-0.0498221	0.0359041	0.0297023	0.270877	-0.106768	0.145465	0.0157588	0.139044	0.232899	-0.0352098	0.158313	-0.136327	0.0108733	0.0958747	0.0922508	0.142125	-0.00951794	0.0566266	-0.127795	-0.127635	-0.191436	-0.00401	0.288847	0.941532	0.515436	-0.218584	-0.161775	-0.10101	-0.00489284	-0.0381633	-0.0702436	-0.116672	-0.154611	0.227301	0.147862	0.131001	-0.107255	0.111696	-0.0694377	0.0687964	0.140997	0.0993956	-0.0190422	0.0968499	-0.0132253	-0.0729957	0.0382591	-0.101215	-0.0406118	-0.0992748	-0.122228	-0.186192	0.024585	-0.171698	-0.109842	0.219606	-0.00892002	-0.0848971	-0.110485	-0.0534094	-0.11834	0.0156677	-0.0608026	-0.047939	-0.186113	0.11285	0.314269	0.215542	0.0211148	0.542943	-0.107163	0.0993956	0.181731	0.300488	0.0341599	0.0521917	0.036445	0.137528	-0.0230891	-0.00975481	0.229381	0.154986	0.181012	0.417276	0.371081	0.389892	0.197594	0.0931044	0.071889	0.196951	-0.116132	0.269663	-0.0161042	-0.0599676	-0.0526932	0.0524326	0.24626	-0.0736168	-0.0744775	-0.105559	-0.0693721	-0.178408	0.0835536	0.0391182	0.0377564	0.0277636	-0.175613	-0.111233	-0.157487	-0.0963728	-0.0157595	-0.0760544	-0.0131362	-0.0905253	-0.0559625	-0.100216	0.0226325	-0.170735	-0.184643	-0.167211	0.0795876	-0.018418	0.0229367	0.130863	0.153968	-0.0305358	0.0696764	-0.18128	-0.146148	0.10206	-0.0839714	0.0517867	0.752856	0.0226325	-0.0660089	-0.0954799	0.0521917	-0.0502344	-0.164106	-0.151849	0.0331441	-0.158492	-0.106232	-0.045434	4.2e-05	-0.0546644	0.147989	0.0801799	0.34514	0.0348913	0.0832203	0.0254781	0.0185072	-0.144622	0.243041	-0.00362764	-0.100415	-0.0265928	-0.0269703	0.128308	-0.00231227	-0.138059	-0.111637	-0.024725	-0.0531131	-0.133483	-0.218584	-0.155469	-0.148664	3.35242	-0.108381	0.0309904	1.39408	0.225613	-0.0852613	0.322274	-0.068092	0.159047	-0.0493846	0.273868	-0.0943227	-0.178708	-0.112498	-0.162293	-0.121212	-0.018418	-0.0826539	0.262606	0.200748	0.0238137	0.360047	-0.0960455	-0.141455	0.0556224	-0.018418	1.2947	-0.0857202	-0.156352	0.339984	0.0686723	0.234617	-0.0533392	0.114496	-0.128266	-0.167256	-0.135024	0.169696	0.0340622	-0.114909	-0.153209	-0.0660718	-0.112319	0.306118	-0.150419	0.700901	0.740398	1.19169	1.47491	3.5766	2.63191	3.34266	0.657553	3.70851	0.793351
DGKG	G6	1.0835	0.101652	-0.139299	0.110595	-0.298544	-0.144013	0.496882	1.06176	0.141359	-0.110899	0.173475	0.460245	0.413519	1.1275	0.29162	-0.0328639	0.0169816	0.58087	0.413748	-0.0235162	0.285239	0.525448	-0.159019	-0.125666	0.208609	-0.268133	-0.231234	-0.154333	-0.295039	-0.26715	0.396893	0.901043	0.0955758	-0.226429	-0.0866154	-0.13296	-0.0947752	0.111927	-0.0304209	-0.134502	-0.0060775	-0.0798747	0.210159	1.53538	-0.127597	0.131403	-0.000945906	-0.0691759	0.246718	0.00875568	-0.0316423	0.154807	-0.0776208	0.317457	0.141209	-0.109149	-0.108868	-0.0509921	-0.212216	-0.15852	0.21848	1.2525	1.17073	0.417554	-0.0736618	0.224255	0.417329	0.92335	1.86594	-0.184938	-0.166283	-0.130381	-0.199847	0.3894	-0.0544714	0.0299869	-0.169391	-0.0720064	-0.14812	0.039502	-0.0899223	-0.269517	-0.172124	-0.120413	-0.191889	-0.3033	-0.0758566	0.043851	-0.232201	-0.156976	-0.242624	0.137941	-0.196775	-0.143044	-0.0604401	0.133206	0.0232877	-0.154122	-0.128421	-0.120175	-0.205782	-0.207868	-0.213484	-0.130713	-0.151412	-0.0476235	-0.0444813	0.240345	-0.0622997	0.0447017	-0.279761	0.838858	-0.143451	0.132712	-0.208099	0.0740015	-0.0217258	-0.114008	0.0251868	0.530038	-0.102635	-0.0726364	-0.224842	0.107214	-0.0228315	0.0938586	-0.0119513	0.069493	-0.091872	0.811588	-0.0555687	0.0219124	-0.00994062	0.0735381	0.711954	1.54783	1.01908	0.829726	0.317251	-0.142572	0.181292	1.08848	-0.153733	-0.14242	0.356188	0.0311526	-0.26579	-0.185066	-0.114468	1.33732	0.952993	-0.105474	0.0658161	-0.191889	0.0553783	0.114803	-0.286127	0.0500599	1.08655	-0.247709	0.117703	0.124971	1.04084	-0.0909213	-0.30407	0.0839685	0.190213	-0.100806	0.556765	-0.0309945	-0.0799898	-0.208871	1.95667	1.5095	1.39476	-0.0778359	-0.258863	-0.288567	1.4741	-0.297961	-0.114553	-0.0950669	-0.201151	-0.12121	-0.262745	-0.111815	-0.226379	0.0861498	-0.0866154	-0.0901041	-0.0594701	-0.0680055	-0.206418	1.32523	0.14649	-0.137289	0.5945	-0.225788	-0.264359	-0.252077	-0.236841	-0.170221	0.0733951	-0.189924	0.878357	0.0378159	-0.163212	0.36159	-0.296454	1.8703	0.449218	0.28544	1.03967	-0.297559	0.585972	0.825427	0.947201	-0.150869	0.37279	0.606035	-0.33378	0.0658161	0.0342843	-0.195437	0.0779514	-0.259465	-0.0811337	0.607585	-0.0237375	0.555789	0.789564	0.443974	-0.210224	-0.184503	0.395513	-0.223075	-0.104615	-0.197726	0.435954	0.490245	1.68656	0.411683	0.68353	0.183615	-0.284587	1.33251	0.208803	0.516476	1.0418	0.490245	0.67147	1.44708	1.13006	0.532404	-0.132787	0.000945906	0.912476	0.386635	1.53826	2.29093	1.47961	1.32461	1.97531	1.98536
APLP2	G6	1.7234	0.305914	-0.317007	-0.173528	-0.990743	1.5591	1.8591	1.38507	0.209253	0.38518	0.339009	-0.336124	1.9429	0.566961	0.877885	-0.431013	-0.777603	0.385667	0.000200521	-0.0922781	-0.643414	0.167536	0.261639	0.3702	-0.812766	-0.378335	-0.425409	0.0777165	-0.74008	-1.6166	-0.173528	-0.831497	-1.22464	-0.956672	-0.675196	-1.74437	-0.861997	-0.090923	-0.853338	-1.31044	-0.732652	-0.98832	-0.960541	-0.178886	-0.633315	-0.325712	-0.633315	-0.737836	-0.348001	-1.38341	-0.216184	-1.2916	-1.03859	-0.362153	-0.524392	0.332281	-0.558443	-0.517819	-1.19322	-0.618663	-1.45249	-0.503067	-0.37487	0.536221	-2.10515	-0.948537	-1.26264	-1.08004	0.388925	-0.384766	-0.91505	-0.220924	-0.605424	0.408312	-0.357109	0.230359	-1.2916	0.24429	-0.517476	-0.789918	-0.335732	-0.456933	-0.564061	-0.643012	-0.0604219	-0.0943116	-0.220224	-0.769288	-0.571138	-0.690394	-0.0831834	-1.0053	-0.249541	-1.17788	-0.657688	-0.37527	-0.534501	-0.939868	-0.535938	-1.11484	-1.20971	-0.462216	-0.826435	-0.274338	-0.635541	-0.491762	0.246838	-0.535938	0.354424	0.317341	0.168774	0.14711	-0.425062	0.416059	0.0228341	0.272292	-0.0898356	0.488811	-0.260457	-0.0630356	-0.29767	0.757396	0.336301	0.853661	0.542759	0.517035	-0.113868	0.361962	-0.119872	-0.258314	-0.569697	0.304623	-0.132786	-0.0486991	-1.00591	-0.54971	0.117087	0.849436	0.251232	-0.907938	-0.296864	0.287766	-0.986198	-0.0851087	-0.166438	0.571371	0.0779312	1.3148	1.18075	1.86778	-0.00144981	1.24916	1.12705	0.0374311	0.606846	0.749159	1.58265	-0.484622	0.259918	-0.948942	1.30999	0.27496	0.161277	0.136835	0.985476	-0.202631	0.800112	-0.772687	-0.144236	-0.716973	-0.878228	-0.000200521	2.59087	0.903482	2.55076	0.268478	2.38393	2.03817	0.957998	0.581569	0.420845	0.974286	0.467652	0.626641	1.7955	1.08275	1.26458	1.23799	0.856825	0.145009	0.671514	2.04263	0.482199	-0.198132	0.485135	1.61248	0.915492	0.950787	0.979227	0.731342	0.311132	-0.14122	-0.343461	-0.26376	-0.306854	0.917809	-0.102974	-0.623852	-0.0630356	1.71453	0.275832	-0.0140777	1.61657	2.17898	-0.172353	0.354424	-1.33653	0.00733393	0.055638	-0.288467	-0.233659	0.564516	0.345513	0.0489125	0.448092	0.823144	0.631011	1.71232	0.316426	0.856225	0.801852	-0.204976	0.728686	0.810928	1.62897	0.755165	-0.500887	-1.17211	0.463564	1.78392	-0.974276	-0.36101	-0.111953	-0.701475	2.84557	0.345059	1.89816	1.60408	1.78392	1.39087	1.56409	0.656022	0.284726	-0.45472	1.25387	2.7884	0.513155	3.44487	1.43616	2.82281	3.0796	2.01553	2.41191	1.77577
OAF	G6	1.05181	1.43313	0.045928	-0.82681	0.747926	-0.142681	1.88557	0.530675	0.293397	0.0756259	0.786646	-0.244916	1.38527	0.320625	-0.286913	-0.731267	-1.1111	-0.336666	-0.499919	0.115722	-0.234055	0.138546	0.780127	0.289257	0.590781	-1.01034	0.66995	1.16741	-0.882569	-1.06592	-0.443814	-0.347536	-0.583748	0.142727	-0.261345	-1.01278	-0.289436	-0.184603	0.261841	-0.0525163	0.263984	-0.385207	0.0304242	-0.0134252	-0.355207	-0.489265	-0.290744	-0.811753	0.0854319	-0.0292807	0.309586	-0.625024	0.139858	-0.439357	0.0322537	0.746783	0.567825	0.845725	0.120212	0.225139	-0.207222	0.0163275	-0.346062	0.929655	-0.744615	-0.324302	0.249236	0.27565	-0.948282	0.478841	0.18066	0.106861	-0.695231	0.390823	0.400007	0.529824	-0.181895	0.787797	0.319972	0.533511	0.104349	-0.0356268	-0.0681677	-0.481196	0.485578	-0.800883	0.260901	-0.51078	-0.507882	-0.870285	-0.162806	-0.296286	0.329024	0.0036096	-0.115511	0.0805683	0.223835	0.370525	0.408349	0.014492	-0.218631	-0.519838	0.368921	-0.212673	0.324955	-0.273339	0.0891113	0.108718	0.375153	0.715562	-0.243281	0.243647	-0.297067	0.172476	0.902831	0.290204	0.319325	0.334709	0.271878	0.377035	0.644563	0.269905	0.206968	0.290204	-0.0051597	0.115046	0.294168	0.00541382	-0.146041	-0.600994	-0.850395	0.302341	-0.46196	-0.058307	-0.802048	-0.989056	0.887302	-0.487651	0.543772	-0.722836	-0.475853	-0.754604	-0.696212	0.456308	-0.931265	0.488027	-1.05509	-0.803181	0.129571	-0.700871	-0.828081	-0.385207	-0.674176	-0.812385	-0.794466	-0.968395	-0.496384	-0.887719	-1.05432	-1.09413	0.132899	-0.324816	0.184853	0.992681	-0.912963	-0.691308	-0.268867	-0.621018	0.455256	-1.00659	-0.450901	-0.77236	-0.0625688	-0.880834	-0.703369	-0.922078	0.237428	-0.428801	0.94669	-0.996173	-0.00908545	-0.0714705	1.2237	-0.47679	0.369851	-0.306777	-0.519618	-0.322911	-0.521852	-0.492261	-0.258676	-0.610995	-0.990929	-0.584552	-0.842423	0.115722	0.583687	0.913277	0.894657	-0.0169584	-0.469038	-0.626	0.463558	0.262382	-0.39222	-0.292325	0.0866845	-0.621377	-0.547764	1.53763	-0.63874	0.442193	1.00127	0.993231	0.71793	-0.539022	-0.0298945	-0.0036096	-0.604486	0.891183	-0.819365	-0.322636	0.428419	0.106861	0.0823709	-0.191029	-0.811311	0.941564	-0.507021	0.545004	-1.05509	-0.343958	-0.184603	0.0701215	-0.523872	0.102798	-0.321072	-0.132565	0.718516	0.710273	-0.377879	1.20071	0.837037	2.19279	0.0660793	2.0166	0.947267	1.86321	1.45566	-0.298052	1.27576	1.5635	0.920728	1.00787	1.19334	1.88473	-0.483424	3.28776	1.28769	0.545622	1.3636	1.53784	1.84025	2.72133
PDGFC	G6	-0.140567	-0.136103	-0.0130455	0.0648082	-0.0581495	0.735653	0.617246	0.78481	0.794159	0.709725	0.977989	0.348241	0.650549	0.247622	0.285482	-0.0736151	-0.0476859	0.370297	0.0641258	0.375547	0.0938555	0.349646	0.0555624	0.0913703	-0.169677	-0.0738333	-0.0986889	-0.122497	-0.0812303	0.0549145	0.15621	-0.0849451	-0.18324	-0.00674318	-0.0516859	-0.208551	0.188906	0.236878	-0.183477	-0.217222	8.98e-05	-0.152169	-0.191216	0.173282	-0.168869	0.260814	-0.0793527	-0.0222169	0.198788	-0.0830038	0.0973649	-0.0478171	-0.0136523	-0.119308	-0.177099	0.200684	-0.13751	0.0531486	-0.12115	-0.0924285	-0.217222	0.611614	5.08153	3.38084	-0.0424609	-0.00929818	0.0770166	0.0198691	-0.156975	-0.0206467	-0.14504	-0.0187805	-0.168842	0.353694	-0.139274	-0.0507663	-0.137083	0.101388	-0.0346171	-0.132654	-0.0199025	0.0797855	0.057189	-0.13552	0.259371	0.136518	0.0958411	0.0600908	0.000565879	0.308221	-0.0366582	-0.148886	-0.0675027	-0.10923	-0.0235208	0.0390277	-0.124308	-0.133203	-0.0535123	-0.100001	-0.0405605	-0.133829	0.0170296	-0.00182086	-8.98e-05	-0.108084	-0.07805	0.102229	0.235474	0.154509	0.00156643	0.327482	0.399199	0.523345	0.161819	0.34842	0.244575	0.382978	-0.0219706	0.303149	-0.124527	0.198955	0.0234964	0.42366	0.0306436	0.130142	0.117116	0.143752	0.234433	0.0439215	-0.217222	0.230435	0.133133	-0.155862	-0.0612763	-0.0348545	0.0936127	-0.0276143	-0.129429	-0.111136	-0.147951	0.146686	-0.085782	0.0773914	-0.115643	-0.103651	-0.20983	-0.201053	-0.173669	-0.217222	-0.0818431	0.169073	0.242568	-0.217222	0.0234964	-0.0930225	-0.0642522	-0.102579	-0.217222	0.79172	0.934226	0.793597	0.214853	0.444393	8.98e-05	-0.126354	0.238143	0.0266356	-0.168787	-0.152315	0.0717211	0.0660382	1.43296	0.0203545	0.277045	0.0332851	0.418007	0.0745224	-0.081106	-0.107277	-0.00182086	-0.217222	-0.169769	-0.0552916	-0.135875	-0.0775677	0.0799065	0.0732509	0.122196	-0.0272008	0.13692	0.18965	-0.0753882	-0.166538	-0.0348545	0.121119	-0.132774	-0.111002	-0.0574957	-0.118954	-0.0728693	-0.217222	-0.217222	-0.165066	-0.0265705	-0.124857	-0.217222	-0.00831393	-0.109426	-0.138423	0.0517755	0.00556498	2.18823	-0.0473356	0.0184988	0.265286	0.0110839	0.492064	-0.110493	-0.0459994	-0.217222	-0.113924	-0.181284	-0.111839	-0.0633113	0.0985758	0.217878	0.481043	-0.0126964	0.0219679	0.130701	-0.0700236	0.697979	3.97939	3.69357	0.109959	0.291695	-0.0991621	0.543774	5.73778	3.25412	6.98699	0.121795	-0.217222	-0.217222	5.85164	0.192209	-0.0796954	-0.0710055	2.94226	-0.20851	-0.217222	4.91011	3.87397	3.34063	3.76705	-0.13931	0.309742	-0.208691	3.86092	5.76518	4.84491	3.7478	0.681094
NUDT16	G6	-0.409347	1.10846	-0.236721	-0.00343105	-0.216559	0.0390272	0.757553	0.259448	0.782042	-0.322366	0.0880195	0.354858	0.688691	0.348689	0.172464	-0.351277	-0.332031	-0.0638112	0.131636	1.10334	0.659956	0.564413	-0.38938	0.145723	1.19713	-0.19567	-0.240486	-0.337907	-0.0733581	0.15534	0.164768	0.91566	0.716544	-0.277613	-0.160315	-0.238819	-0.254178	0.000777265	-0.262146	-0.088225	-0.175669	-0.121284	-0.11308	0.133538	0.0596252	0.950271	0.372094	1.22816	0.524204	0.0188459	0.204069	-0.218732	0.15513	0.507337	0.715077	0.347964	-0.344735	-0.201359	-0.2509	0.336206	-0.174681	0.161922	0.0472063	0.2107	0.773998	1.90404	1.84315	1.98461	2.25054	0.0156391	-0.413745	0.422009	0.507049	0.43154	-0.117269	0.511176	-0.337604	0.0276966	0.115295	-0.188449	0.11825	-0.265889	-0.162558	0.886303	-0.0397255	-0.207288	-0.10773	0.978168	0.531612	-0.218732	0.381263	-0.396662	0.961843	-0.40202	0.620402	0.0453501	0.0419804	-0.294315	0.610553	-0.146259	-0.0157311	-0.14589	0.167394	-0.260605	-0.145157	1.16747	0.0999731	0.13701	0.44532	0.444513	-0.172033	0.962467	-0.0294114	0.747056	0.302625	0.567818	0.37007	0.516267	0.172272	0.0198357	-0.0800272	0.0287872	0.895173	0.740476	0.463585	0.542632	1.04133	0.097094	0.796637	1.62433	1.00258	0.261942	-0.0749659	0.0112951	-0.206089	1.36505	1.35112	-0.335789	0.382856	1.1103	0.882002	0.62365	-0.0515749	-0.0506621	-0.0514279	0.402989	-0.186857	-0.272976	-0.374252	-0.247152	-0.141175	-0.213463	0.0812761	-0.268823	-0.0332315	-0.0266253	-0.322897	-0.325751	-0.390704	1.01223	0.706512	-0.0966546	0.471679	0.137812	-0.22226	0.0345137	0.14034	-0.271964	-0.376135	-0.189259	-0.141307	-0.146501	1.64527	-0.0469176	-0.173896	-0.136971	-0.000777265	-0.306991	-0.387284	-0.354852	-0.0656315	-0.260039	-0.182032	-0.0854175	-0.380033	-0.146501	-0.0171718	0.396213	0.0280573	-0.0403451	0.12229	-0.170402	-0.305145	-0.162318	-0.268738	0.120031	-0.283266	-0.320849	-0.29278	-0.390791	-0.18061	-0.268148	-0.317364	-0.112702	-0.260526	-0.21179	-0.308752	-0.329016	-0.385708	0.744397	-0.182279	-0.242125	0.698788	-0.176789	1.25996	1.19975	-0.232602	0.16067	-0.138743	-0.306155	-0.392556	-0.304142	-0.375983	-0.341676	0.0761865	-0.153567	-0.193718	0.147678	0.94475	0.205784	-0.291985	-0.325923	0.240326	-0.337033	1.2463	1.03279	-0.149634	-0.143137	0.55929	2.39827	1.88794	1.60801	0.222673	-0.164436	-0.373747	1.0204	2.40402	-0.301459	-0.0394142	-0.125122	1.92752	-0.353736	2.75685	-0.32933	-0.350694	-0.242358	-0.233039	2.08041	1.91529	1.68551	1.34539	0.689586	1.50447	1.78931
TLR6	G6	1.35666	0.130451	0.641414	-0.136744	0.687733	-0.351859	2.01879	0.895843	1.0683	0.0738207	-0.0194439	0.154728	1.05192	0.202594	2.63273	-0.125907	-0.129667	-0.0773298	0.495673	0.549502	0.643182	0.323048	0.140973	0.157991	-0.329007	-0.37623	0.0205396	-0.234917	-0.251612	0.187896	0.174772	0.160093	-0.353806	0.597514	0.289206	0.00264764	0.110739	0.42803	-0.0993873	0.156917	-0.0608927	0.0584303	0.644464	-0.0786517	0.097583	0.245126	0.453803	0.00127528	0.321317	-0.560348	-0.210388	0.313331	0.227158	-0.322953	0.305581	-0.0415805	-0.0406744	-0.1133	-0.365571	-0.406217	-0.486245	-0.0829403	0.821555	-0.00769218	-0.440369	-0.444447	-0.317637	-0.277282	-0.0255551	-0.221396	-0.281053	-0.381381	-0.35081	-0.139426	-0.542789	-0.430088	-0.203934	0.0336924	-0.44332	-0.438506	-0.451832	-0.343298	0.0994395	0.50786	-0.0869845	0.448922	-0.241794	0.837323	-0.284198	-0.451832	-0.21908	0.04089	-0.288243	-0.187376	0.00760421	-0.199742	-0.248259	-0.609481	-0.590349	-0.457854	-0.552577	0.190063	-0.399785	-0.0863683	-0.238657	0.222168	-0.393954	0.117908	-0.225619	0.67533	-0.554	0.536024	0.0843492	0.460992	-0.314808	-0.0424327	-0.274034	0.306455	-0.121425	0.166058	0.39304	-0.338015	-0.378801	0.071866	0.302585	-0.21908	-0.118047	-0.397064	-0.0576438	0.323048	-0.234013	-0.0166703	0.199255	-0.396257	-0.181371	0.184515	0.276495	0.0758967	-0.0848138	-0.454282	-0.379984	-0.387293	-0.350946	-0.0255551	-0.311453	-0.435507	-0.477473	-0.568053	-0.504819	-0.376101	-0.214354	-0.345108	-0.153038	-0.219625	-0.174167	-0.298856	-0.3723	-0.572481	-0.497143	-0.473379	0.783185	0.296879	0.18185	-0.152058	-0.399896	0.114254	-0.198798	0.230909	-0.219625	-0.706638	0.449204	0.015201	2.06697	0.34003	0.0381341	-0.106438	0.523828	-0.419147	-0.706638	-0.0300222	-0.436062	-0.425517	-0.152837	-0.201393	-0.658632	-0.527778	-0.291572	0.0437931	0.0278523	-0.568769	-0.0823226	0.375307	-0.214522	0.0679983	-0.367219	0.108714	0.408282	-0.206575	0.374188	-0.496697	0.565496	0.109767	0.18185	-0.00127528	0.553163	0.233678	-0.324604	1.47709	-0.706638	-0.329598	0.386816	-0.208531	2.48728	0.228792	2.58395	0.730039	0.449485	1.28058	0.213918	0.329913	-0.0502044	-0.251443	2.42902	-0.46612	1.13475	0.679562	0.56423	1.18759	1.253	0.246237	0.412605	2.96218	0.504221	1.27127	1.28945	1.82552	0.492554	0.890824	1.11275	0.30953	-0.195878	-0.0278043	-0.0938505	0.510318	1.30275	1.61623	1.80747	0.14602	0.27278	0.232602	1.06195	0.404113	-0.0384243	0.752721	0.531843	1.1219	-0.46464	2.36653	0.707365	0.197668	2.42975	1.60427	2.58226	0.424954
RHOQ	G6	0.536862	-0.431203	-0.47623	1.18616	0.246826	0.947739	1.5163	1.61049	1.64697	1.5163	0.973631	0.163732	1.77001	0.0285133	1.61591	0.517102	0.352686	0.503003	0.640479	0.0575164	0.825239	-0.0638702	-0.0252237	1.03562	-0.425263	0.942741	-0.157793	-0.641382	0.362794	0.91385	0.422619	-0.670502	-0.851381	-0.0349495	-0.587706	-0.803885	0.0421257	0.337644	-0.482813	-0.393352	-0.138699	0.0127579	-0.23867	0.0893549	-0.497837	-0.22888	-0.0321058	0.156435	0.036096	-0.713067	-0.501086	-0.250312	-0.374458	-0.841096	-0.482198	0.246826	-0.746188	-1.13985	-0.996164	-0.864615	-0.48946	-1.02659	-0.261519	-0.115937	-0.288075	-0.687796	0.591552	0.435428	-0.0487	-0.842718	-0.83533	-0.381272	-0.51517	0.149745	-0.950325	-0.0814571	-0.588958	-0.457347	-0.326934	-0.422382	-0.444147	-0.349618	0.321079	-0.816333	-0.132488	0.444024	0.100501	0.623337	-0.440704	0.767287	-0.592611	-0.23867	0.104426	-0.308864	-0.0546023	0.240085	-0.162997	-0.601716	-0.407375	-0.221857	-0.702646	-0.575585	-0.288649	-0.017136	-0.264236	-0.527058	-0.619928	-0.249746	-0.658425	-0.0491917	0.313942	0.77695	0.358487	0.501264	0.337164	0.130094	-0.0527895	0.789824	0.101018	0.430585	-0.0930557	0.0066934	-0.494785	0.927949	0.665562	0.190792	-0.57086	-0.351333	-0.213203	1.02476	-0.130457	0.109933	-0.0242063	-0.189543	0.154337	0.0824975	0.153607	0.310945	-0.108058	-0.0814571	-0.487615	-0.18166	0.224537	-0.567712	-0.587706	-0.451752	0.0521127	0.414244	-0.492473	-0.0990561	-0.0985084	0.128659	0.180317	0.131476	-0.0819459	0.0970874	-0.277997	-0.0066934	0.594911	0.075714	1.62618	0.367446	0.256293	0.922469	-0.596264	-0.83097	-0.729377	-0.00769382	0.150203	0.0209324	0.462	-0.0117286	2.18193	0.454679	1.23353	0.925617	0.732634	-0.261519	-0.11463	0.571558	-0.721898	-0.490704	-0.580768	-0.391563	-0.376156	-0.595096	-0.280767	-0.190345	-0.0959888	-0.578035	-0.0512855	0.161628	-0.504247	-0.550697	0.144414	-0.101579	-0.0117286	-0.452899	-0.46263	-0.473859	0.443206	-0.594431	-0.591446	-0.437183	0.65475	-0.353531	-0.459067	-0.4703	-0.166214	1.33581	1.59768	-0.190345	2.4069	-0.441305	-0.0819459	0.247279	1.00018	0.647292	0.885008	1.16229	0.253457	0.611944	0.54239	-0.478575	1.65456	-0.170487	-0.0344284	1.12481	1.38739	0.680447	-0.133015	1.24065	1.76982	1.75987	2.56536	1.73688	1.82464	0.805856	0.734578	1.99363	1.17369	-0.326348	0.390428	0.16475	0.0206794	0.602308	1.13159	0.194155	0.191014	1.12294	0.805043	2.49733	0.607035	1.27297	0.436735	1.75948	-0.097465	2.11939	0.886564	1.69383	1.42973	1.09363	0.792098	0.123276
IFNGR1	G6	1.69698	-0.708524	0.744693	0.721747	1.81145	0.253635	1.46218	1.9693	2.29524	1.54595	1.04752	0.638301	2.33222	1.19086	2.42962	-0.076754	0.543915	0.716732	1.09921	0.266709	0.455123	0.526843	0.353915	0.965068	0.713727	0.866257	0.451169	0.078363	0.968771	1.07804	0.140306	-0.18376	-0.618648	-0.196066	-0.659763	0.272793	-0.325947	-0.143715	-0.478374	-0.60331	-0.896856	-0.85813	-0.351619	0.10283	-0.739034	-0.443766	-0.00750222	0.524675	-0.18002	-0.470919	-0.620348	-0.199763	-0.0737232	0.178149	-0.895515	0.686966	-0.322103	-1.38358	-0.871305	-0.998108	-1.16444	-1.30032	-0.873012	0.251753	-0.421129	-0.917892	-0.642513	-0.725966	0.558425	-0.914239	-0.443028	0.366963	-0.863219	0.239498	-0.857481	-1.00522	-0.63667	-1.06595	-1.22163	-0.588151	-1.11626	0.125115	0.611475	-0.743699	0.612909	0.129722	-0.39145	-0.0617713	-0.295926	0.660736	0.162045	-0.366946	0.354304	-0.616615	0.329314	-0.709779	-0.869167	0.00750222	-0.84303	-0.646112	-1.10522	-0.676823	-0.218826	-0.174761	-0.484154	-0.111018	-1.52899	-0.656185	-0.647258	0.453563	0.497215	0.762475	-0.213011	0.0165238	-0.365412	-0.565135	-1.38659	-0.385217	-0.984936	0.227541	0.100061	0.311567	-0.923503	0.229807	0.273179	0.148213	-0.500492	-0.0930278	-0.283918	-0.541501	-1.49087	0.644121	0.285931	-0.901124	-0.828823	-0.910635	-0.937951	0.287814	-0.854605	-0.712683	-1.23696	-0.780935	-0.703999	0.472509	-1.20101	-0.867065	-0.12007	-0.45271	0.441316	-0.471685	-1.08045	-0.114019	0.499915	-0.640431	-0.497332	-0.0473683	-0.530765	0.809464	0.108374	0.723038	0.59449	0.798152	0.356603	0.989154	0.0161761	-0.879057	-0.381989	0.607539	0.238704	0.0244645	0.95901	0.390122	1.55024	-0.337836	0.850096	0.852798	1.48596	-0.472435	-0.789207	1.48418	-0.410162	-0.646112	-0.489402	-0.283503	-0.982374	-0.986236	-1.22115	-0.243017	-0.0352591	-0.62649	-0.0524819	0.245531	-0.43541	0.0214912	-0.588151	0.480978	-0.390889	-0.469003	0.593197	-0.888874	0.486053	-0.688568	-0.215311	-0.0392622	0.723924	-0.0120409	-0.492948	0.493497	-0.444535	1.08043	2.09015	-0.229932	2.13828	0.313563	0.728184	0.30725	1.03127	1.15976	1.73097	0.961477	-0.188127	0.781245	0.382359	0.63997	1.95388	0.286683	0.0412191	0.369274	2.05247	0.594068	0.136053	2.27771	2.64134	1.99279	1.46856	2.58434	2.03081	1.68827	1.84832	2.43238	0.499915	-0.079802	-0.221369	-0.282091	-0.101758	0.591347	0.262223	-0.170482	0.10612	0.990562	0.182089	1.55824	1.13041	-0.310421	-0.207924	0.675697	-0.386013	2.25032	1.28123	1.27401	1.31835	1.85498	1.14174	-0.0530591
SPOPL	G6	0.911821	-0.253485	-0.314154	1.15865	1.29379	1.94342	2.69965	2.30708	2.45548	1.53416	1.65508	0.27255	1.70241	0.44319	1.43278	0.382223	0.561573	0.99976	1.39346	0.495088	1.05214	0.593633	0.780929	-0.318657	2.13723	-0.865982	-0.0146112	-1.03609	0.355444	-0.0952718	0.858778	-0.868747	-1.36454	0.603905	-0.875599	-1.26187	-0.763069	0.160953	-0.966393	-0.985301	-0.707144	-1.12914	-0.198843	-0.474008	-0.812814	-0.588335	-0.472622	-0.0638432	-0.497212	-0.671132	-0.79804	-0.859862	-0.85964	-1.1327	-0.957958	0.332391	-0.492237	-0.807816	-1.31432	-1.22952	-1.14976	-1.38977	-0.176732	-0.378604	-1.29972	-1.34282	0.0212834	-0.722319	-1.30016	-1.1526	-1.20351	-0.170981	-1.29157	0.487446	-1.23866	-0.819856	-0.808623	-0.793595	-1.07342	-0.964691	-1.08117	0.553729	-0.441685	0.0644931	0.187317	-0.274051	-0.573084	-0.288103	-0.401808	0.775136	0.29062	-0.503429	0.183353	-1.39509	-0.243948	-0.551168	-0.3174	-0.916166	-0.489495	-0.696687	-0.720783	-1.05972	-0.393018	-0.256308	-0.00182982	0.0840902	-0.843653	-0.217293	-0.505008	0.857729	0.447393	1.63167	0.447113	0.0996287	-0.112316	-0.262149	-0.426035	-0.0219919	-0.10228	1.10054	0.560475	0.219641	-0.126865	0.0206892	-0.00428325	-0.625723	0.280057	0.56976	-0.0812396	0.517702	-0.841851	-0.742479	-0.238382	-1.07767	-0.533403	-0.971287	-0.576997	1.81436	1.46885	-1.4956	-1.11071	0.819479	0.554346	0.042265	-0.532025	0.502419	-0.376188	-0.641025	1.50968	-0.17512	-0.0448614	0.698251	1.75342	-0.312198	0.74566	0.906432	-0.850885	-0.0291868	-0.338954	2.07535	1.39731	2.74917	1.20393	1.44144	-0.0376719	-1.11157	-0.47517	-1.17264	-1.2907	1.00619	1.72536	-0.361465	2.61114	-0.128812	1.61161	1.84255	1.64344	1.23409	-0.100954	-0.576477	0.123896	-0.284449	0.689383	0.851587	-0.45125	-0.734609	0.45711	0.00182982	0.427068	1.4466	-0.293801	-0.354004	0.70557	-0.375593	-0.00735628	0.155016	0.85677	0.105892	-0.154025	-1.35702	0.174424	0.187001	-0.194554	-0.271328	0.323276	0.942548	0.245787	-0.610672	-1.08446	1.31617	2.73143	0.589258	2.39	1.0389	1.1811	-0.346839	2.11034	1.23023	1.81743	-0.406657	-0.0708546	-0.0755928	0.212814	-0.459708	1.71298	0.688281	-0.823845	1.08303	1.73411	1.57614	0.347666	1.92934	1.96477	0.958955	2.23262	2.74242	1.55933	0.498956	2.69515	4.13996	2.39455	-0.178499	0.636685	-1.40623	1.22849	1.9266	1.85753	1.59748	1.55734	1.23189	-0.665554	2.8295	2.22435	-1.00384	1.27891	2.06256	0.0977488	3.44118	2.11676	0.456467	1.61849	1.39392	0.768415	1.39259
WDFY1	G6	2.74954	-0.775772	0.0631457	0.41139	0.946149	1.57731	2.19897	0.887812	1.73892	1.33719	1.82638	0.859872	1.4347	1.0251	0.241672	0.161009	-0.159674	0.66943	0.934003	0.867907	0.393695	-0.601754	-1.76116	-0.254589	0.124136	1.17735	-0.139119	-1.04411	-0.840849	-0.450403	-0.287967	0.505451	-0.466288	0.566883	-0.993571	-0.682777	-0.979776	-0.386055	-0.385479	-0.28577	-0.909295	-0.378437	-0.700033	1.4637	-0.461001	0.282846	0.479401	0.80108	0.094915	-0.816096	-0.935889	-0.785683	-0.449255	-0.436879	-0.596354	0.527737	-0.957295	-0.363736	-1.25171	-1.25653	-1.35549	0.74368	0.153645	0.738093	0.340735	-0.60717	-0.252571	-0.308821	-1.58319	-1.25235	-0.363736	-0.456706	-0.895216	-0.18757	-0.651466	-0.867958	0.125953	-0.334987	-0.531215	-0.795747	-0.820671	-0.179727	-0.597606	-0.334455	-1.02416	-0.519047	-0.344624	-0.0409088	0.648934	-0.0187957	-1.29562	-0.853233	0.838588	-0.218612	0.152633	0.456487	-0.388818	-1.21325	-0.95673	-0.430108	-0.551299	-0.32244	0.257864	-0.230535	-0.788799	0.184026	-0.826848	-0.158686	-0.556424	0.180334	0.531855	1.03683	-0.357129	-0.100889	-0.225357	0.216189	0.0306478	0.0868596	-0.322766	0.497847	-0.0660014	0.398808	-0.32686	0.139879	0.286456	0.379996	-1.12508	-0.491654	-0.37322	-0.343559	-0.532946	-1.10232	-0.394292	-1.3469	-0.871115	-0.503888	-0.461001	-0.669927	-0.140653	-1.16725	-1.7722	-0.791593	-0.0847046	0.265005	-0.82467	-0.801523	-1.5991	-0.470888	-0.152933	-1.0937	-1.05497	0.419013	0.035972	-0.385479	1.55471	0.676841	-0.259855	-0.283607	-0.917455	1.74488	0.492783	0.650543	0.306193	1.12663	-0.356297	-0.944176	0.509723	1.27177	-0.307166	-0.592804	-0.284694	0.846206	2.11841	0.961343	1.22948	1.74869	0.352215	-0.420668	-1.03593	1.18358	-0.204644	-1.20695	-0.23008	-0.00910342	0.00910342	0.335959	-0.241554	-0.0376119	-0.120285	-0.888979	0.269771	1.54778	0.19139	0.884583	-0.112367	0.0631457	-0.267197	-1.08158	-0.853233	-0.0630511	0.824926	0.0541504	-0.735226	-0.145809	-0.586361	1.08946	0.692358	-0.265146	-0.0130902	1.29592	2.03448	0.739688	2.72565	2.02664	0.662226	1.03827	0.512997	0.695201	1.78501	1.52331	-0.0836955	-1.20877	0.352215	0.495704	1.96606	0.531008	1.06037	0.526072	1.20159	-0.510476	1.91968	2.29448	2.37571	0.61926	3.51286	2.68653	0.60097	-0.120049	1.33789	2.9697	1.40259	1.10121	2.12114	0.919899	0.842702	2.01287	1.2422	0.837241	1.08032	0.294689	1.33045	1.56719	1.92186	1.10269	0.709607	1.74291	1.51696	2.2049	0.720314	1.72689	1.06926	2.09269	1.50857	1.35279
PRDM1	G6	0.318063	-0.364714	0.131534	-0.295467	-0.0101703	0.703015	1.81185	0.595361	2.40608	1.1014	0.965737	-0.326346	0.613942	0.0108928	0.873551	-0.128872	0.344886	0.0626546	-0.095825	1.04269	1.02024	1.60384	-0.482715	0.0351072	0.0436752	0.550934	-0.196742	-0.341366	-0.512276	-0.106844	-0.228888	0.123863	-0.698465	0.0629377	0.0430893	-0.774636	-0.345908	0.0954516	-0.30797	-0.323705	-0.57179	-0.218677	-0.400979	0.0732449	-0.646921	0.867657	0.655519	0.227778	-0.0807427	-0.352855	-0.222493	-0.0262388	-0.224513	-0.304814	-0.126623	0.412262	-0.240837	0.0483406	-0.449797	-0.525675	-0.590667	0.0142238	0.641432	-0.0116771	-0.568904	-0.601851	-0.564932	-0.604058	-0.435975	-0.25564	-0.533699	-0.395674	-0.350164	0.370259	-0.450494	-0.0778968	-0.341519	0.0383509	-0.210973	-0.377071	-0.128872	0.244266	-0.182306	0.359352	0.171474	-0.49203	-0.0858667	-0.472857	-0.231491	-0.445895	-0.538708	-0.23761	-0.157558	-0.645634	-0.367871	-0.0561461	0.332376	0.0501813	-0.460814	-0.0217199	0.0724566	-0.311838	-0.652914	-0.285865	-0.569255	0.358759	-0.71936	0.0976876	0.297816	0.144598	0.329386	-0.125283	0.348418	0.766874	0.264909	-0.353796	-0.500604	0.0280436	-0.261824	0.288354	0.675745	0.60325	0.328791	0.227778	0.217472	1.52449	-0.225364	0.617101	-0.648898	-0.284786	-0.449797	-0.259541	0.0761116	-0.287682	-0.575092	-0.129509	0.0101703	-0.202916	0.194604	-0.558829	-0.460342	-0.610386	0.495547	-0.194918	-0.36803	-0.575854	-0.567604	-0.58127	-0.494642	-0.655762	-0.441133	-0.634343	-0.0604064	-0.24165	-0.292462	-0.0186698	0.233033	-0.393883	-0.702533	0.0291302	1.40438	-0.300993	0.412262	0.0474998	0.243036	-0.236402	0.19109	0.0229563	-0.0993308	0.388162	-0.404172	-0.0452482	0.963235	-0.209062	0.233586	-0.23231	0.333031	-0.467497	-0.620729	-0.151924	-0.575854	-0.506665	-0.422768	0.544874	-0.510232	-0.0350774	0.331442	0.0337915	0.0454653	-0.577131	0.442567	0.0206438	-0.169372	0.629615	-0.163498	-0.0226773	-0.505194	-0.0438257	0.238962	-0.265317	0.19405	0.132109	-0.178848	-0.378674	0.333578	1.61678	0.211958	1.2243	-0.688073	1.11535	0.322963	-0.187436	2.08915	0.517379	0.479639	1.85917	0.152895	0.385733	0.639469	0.990331	0.660783	-0.517431	0.239594	0.109107	1.26102	1.28708	1.06907	0.0963286	2.23067	-0.0232108	1.39357	2.12107	1.43323	0.600548	1.39307	3.2735	-0.0372376	-0.474497	0.992179	1.62865	0.234788	-0.283884	2.72955	1.49414	-0.151924	-0.0414603	0.70558	0.854471	-0.0922538	0.488584	0.775643	1.6962	1.27967	0.406792	0.373911	0.571656	0.0976876	1.94899	0.394015	0.767464	0.814017	2.33729	1.99168	0.582879
RFFL	G6	1.4773	-1.00678	0.132019	0.521	0.512066	0.84532	0.5696	0.723014	1.06543	0.384084	1.29164	0.0549344	0.296455	0.312297	0.508886	0.524807	0.956828	0.619626	0.764973	0.258595	-0.211639	0.00766114	0.350886	-0.481104	0.083961	0.777015	-1.14748	-0.648944	0.693579	0.933505	0.083961	0.987242	0.25	-0.110016	-0.0262173	-0.178703	0.162417	-0.0889216	0.333311	0.101908	0.00810652	-0.00121125	-0.405534	0.7146	-0.0104429	0.0549344	0.668745	0.105285	-0.176397	-0.30835	-0.313775	-0.625994	-0.298476	0.36266	-0.058145	0.186457	0.311842	0.26834	-0.0227791	-0.187559	0.00121125	-0.380501	0.55073	0.308836	-0.594193	-0.64864	-0.653727	-1.23155	-0.383589	-0.0380995	-0.163685	-0.60721	-0.850995	-0.29766	-0.263888	-0.740653	0.0293571	0.0286396	-0.708351	-0.529242	-0.497331	0.533702	-1.06346	-1.42651	-0.89791	-0.466236	-0.488759	-0.425627	0.253047	-0.360808	-0.00997645	-0.466561	0.0914776	-0.431274	0.153111	-0.127442	-0.697249	-0.532774	-0.563805	-0.406899	-0.503087	-0.932328	-0.319802	0.0929022	-0.468341	0.34703	0.613104	0.0990456	0.164598	0.275813	-0.0172389	-0.00901972	-0.0824849	-0.350401	-0.30835	-0.688092	-0.762178	-0.659641	-0.325894	-0.596735	-0.341647	-1.10363	-0.134545	-0.609286	-0.818996	-0.140372	-0.0202751	-0.151267	-0.00215648	0.0163323	-0.665914	0.389114	0.339942	-0.00700014	-0.32758	0.0713787	0.205183	0.37123	-0.666497	0.846542	-0.108482	-0.305148	-0.0458962	0.00222315	-0.334743	-0.699589	-0.605122	0.764396	-0.946239	-0.703397	-0.629667	0.52564	-0.00407839	-0.356965	-0.247367	0.26834	-0.0601508	0.0636756	-0.156992	0.0193017	-0.114078	0.399195	0.375516	0.699338	0.909991	-0.722122	0.0587871	-0.416529	-0.00901972	0.63021	0.273586	0.0592072	0.33685	-0.30089	0.52564	0.858984	0.683494	0.0425293	-1.06653	-0.0874063	-0.330859	-1.30522	-0.508109	-0.0532561	-0.0991171	-0.137704	-0.370877	-0.269248	-0.221975	-0.0532561	-0.676659	-0.331121	-0.659041	-0.681606	-0.219881	-1.33813	-0.833444	-0.355071	-0.146098	-1.31205	-1.48902	-0.339974	-0.657813	-0.630904	0.155949	-0.0665648	0.592434	-0.558458	-0.0839855	1.46859	0.463113	0.154986	1.51506	1.28406	0.363087	-0.320898	1.36559	1.28032	1.08388	1.36188	0.93035	0.617948	0.163962	0.430599	-0.30835	-0.34426	-0.274241	0.116162	0.465203	-0.0782845	0.458316	1.24882	0.653514	2.16808	1.6725	2.06056	0.715766	1.00214	1.57558	1.59512	0.693175	0.141809	0.582897	0.200622	1.0048	0.0146004	0.360978	0.708153	0.168816	0.562994	0.773023	0.124187	-0.00651421	0.547489	0.418178	1.49708	0.665044	1.27245	1.12366	2.10057	1.13328	1.11804	0.811089	0.019549
PXK	G6	1.49958	0.658381	-0.166936	1.91758	2.04498	1.04283	1.06048	0.975266	1.00195	0.538603	0.773048	0.313662	0.721426	0.950273	0.78871	0.741536	0.840684	1.45875	0.87209	-0.0983278	0.35199	1.39063	-0.147176	0.0550069	1.60668	0.101639	-0.38004	-0.299477	0.179198	0.370916	0.257568	1.20176	0.170809	0.240396	-0.922708	0.412696	-0.317057	0.148367	0.289593	-0.0405328	-0.207845	-0.312019	-0.0093761	1.55523	-0.326684	0.429703	1.07544	-0.197935	0.236213	-0.554871	-0.529009	-0.757255	-0.612253	-0.273162	-0.0459981	0.129491	-0.383694	-0.144166	-0.915083	-0.67933	-0.192346	-0.67478	-0.487539	-0.0371512	0.134667	-0.548285	-0.613694	-0.623603	-0.480936	-0.704604	-0.909107	-0.628551	-0.688226	0.0726638	-0.15964	-0.793205	-0.526235	0.212478	-0.733753	-0.539624	-0.55592	0.413763	-0.663359	-0.505615	-0.413584	0.534036	-0.360714	-0.440347	0.376778	0.367188	0.00123292	-0.529932	0.0364878	-0.0244079	-0.43853	0.119471	-0.446824	-1.07382	-0.0933529	-0.427283	-0.526235	-0.871648	-0.451086	-0.432994	-0.429085	-0.529469	-0.916728	0.0750824	-0.292147	-0.0674622	-0.714892	0.356207	-0.430104	0.77459	-0.856056	-0.218598	-0.00691408	-0.442148	-0.43853	0.187764	-0.20593	-0.453465	-0.196886	-0.353219	-0.537667	0.427746	-0.00484274	-0.562241	0.402993	0.0437008	-0.250435	-0.360266	-0.0803897	-0.245141	-0.601104	0.358381	0.828993	0.557358	-0.371412	0.751821	-0.340085	-0.76086	-0.70311	-0.369672	-0.570863	0.267256	-0.755712	0.543286	-0.417154	-0.926873	-0.10698	0.693465	-0.387784	-0.667897	-0.0942135	-0.339168	-0.37773	-0.262338	1.34953	0.369907	0.255217	1.22393	0.455831	1.35037	0.485856	-0.959339	-0.514599	-0.272729	0.0868114	0.706312	-0.54537	-0.00164849	1.06553	0.0566931	0.382023	-0.00123292	-0.358428	-0.946626	-1.00591	-0.63736	-0.713875	-1.51561	-0.115739	-0.304035	-1.03644	-0.340985	-0.792648	-0.648178	-0.508472	-0.358935	-0.0853159	-0.673226	0.116766	-0.484274	-0.517849	-1.08409	-0.173313	-0.257867	0.66279	-0.714641	-1.06297	-0.160095	-1.00248	-0.120721	0.716975	0.695419	0.276703	-0.154346	-0.752544	0.974896	1.27199	0.712378	1.79411	0.169973	0.798276	0.106935	0.395774	0.128648	1.58314	1.13562	1.59486	0.701087	0.163518	0.490368	0.156677	0.276339	0.469377	0.370719	0.233525	0.128648	0.651772	2.33232	1.35408	2.17875	1.58361	0.999277	1.11086	1.48974	1.1998	1.54013	0.307201	0.474485	0.431614	-0.45619	0.685357	0.179755	0.214345	0.518073	0.355018	1.83246	0.668101	0.833456	1.80172	1.12797	1.22831	1.52337	0.115564	2.27528	2.87403	1.49064	3.2088	2.31825	1.9335	1.21881
ELK3	G6	0.582266	-0.720764	-0.59877	1.13218	0.11132	2.19169	1.77022	0.930138	0.413473	1.12004	2.41159	-0.551445	1.20383	-0.503984	-0.0628629	-0.208991	0.64723	-0.422416	-0.648303	0.224378	-0.545081	1.98908	0.203142	-0.0945645	-0.80678	0.232736	-1.16748	-0.597541	0.141369	0.00375461	-0.0677916	-1.40806	-1.02464	0.385112	-0.370979	-0.95174	-0.162019	-0.355646	-0.500843	-0.242407	-0.699391	0.0161579	-0.245484	-0.297025	-0.447885	-0.49126	-0.377068	-0.511685	-0.533969	-0.740874	-0.916236	-1.0249	-1.17281	-0.780038	-0.94966	-1.00007	-0.798041	0.0237482	-0.917107	-1.07416	-0.705122	-0.721303	-0.524346	0.209747	-1.21857	-1.078	-1.64563	-1.65587	-0.835164	-1.07477	-0.373483	-1.27201	-0.833939	0.275351	-0.540685	-1.08944	-0.175375	-0.217576	-0.275781	-0.839848	-0.263907	-0.443481	-0.890706	-0.746326	-0.168364	0.781464	0.359474	-0.483845	-0.0242269	-0.152076	-0.307006	-0.563238	0.527474	-0.294835	-0.35754	-0.0637663	-0.960067	-0.813179	-0.041559	-0.697434	-0.128911	-0.748703	-1.10035	-0.00996473	-0.605851	-1.17492	-0.212015	0.119898	-0.0388653	-0.00146949	0.528445	0.492566	0.677096	0.428829	0.435721	0.101694	-0.0708431	-0.125338	-0.130134	0.579827	0.337377	-0.576061	0.155939	-0.392892	-0.242407	-0.0468841	-0.122375	-0.423956	0.345766	-0.311993	-0.310657	-0.16712	-0.139804	-1.3459	-0.56966	-0.650163	-0.638133	-0.0165376	-0.812876	0.209747	0.00146949	-0.649559	0.298244	0.618542	0.26882	-0.149646	0.0362417	1.17686	0.119333	-0.509785	-0.0129436	0.630134	0.831077	-0.0474834	0.465102	1.50986	0.937784	1.08509	0.991587	-0.0749921	0.321393	0.603429	-0.303658	0.365955	1.04725	0.067224	0.884196	-0.0695779	0.705999	1.69941	0.980542	0.935667	1.47035	1.1271	1.10711	1.94004	2.13389	0.507617	-0.705122	-0.142253	-0.42934	0.105621	0.223898	0.376228	-0.364597	-0.322141	0.226582	0.595966	0.147036	-0.00264471	-0.278354	0.949165	0.951778	0.402688	0.377782	0.782324	-0.263907	-0.020044	0.187442	0.369014	-0.736758	-0.112294	-0.426114	-0.620701	0.0858867	1.1539	0.671043	0.277653	-0.328416	1.02209	-0.735502	0.704194	2.49357	1.5064	0.451845	1.47578	2.31269	1.09141	0.961152	-0.0259577	2.03484	-0.117277	0.246931	0.65995	0.857224	0.773004	1.06569	0.574599	1.42535	-0.255687	1.10037	0.828796	0.158673	2.5953	1.11636	1.95945	0.574834	-0.083447	1.64551	2.01507	1.8757	0.49458	2.0618	-0.178854	1.55934	1.15869	1.32444	1.2233	1.43764	0.947862	0.0960586	1.54245	2.63947	1.21154	0.156503	2.16364	-0.510425	2.04216	0.717528	2.4292	1.9728	2.06456	1.48774	1.25535
PTPRE	G6	0.519087	-0.683337	0.350575	2.69109	1.2476	0.907105	2.77069	3.20633	1.53797	2.31967	1.53713	1.37044	1.54461	1.96129	2.49922	1.54089	2.25538	2.2189	1.88169	1.44215	1.38271	-0.80758	-0.622515	0.847538	-0.201868	0.417575	-0.0424816	-0.255211	0.595458	0.440454	0.977244	1.9675	-0.2375	0.225191	-0.677663	1.32329	0.314737	0.952382	-0.308654	-0.509886	-0.00175616	-0.00691371	0.902108	1.4181	-0.583405	0.128188	0.627577	0.484392	-0.120229	-0.166102	-1.03977	-0.628233	-0.351922	-0.258287	-0.0305784	0.230411	0.209678	-0.215013	-0.950077	-1.55788	-0.0012589	-1.08777	-1.20543	0.547978	0.968235	-0.981047	-0.293286	-0.795029	0.876833	-0.860561	-0.289514	-0.990676	-1.11044	-0.514937	-0.83864	-0.431308	-0.117044	-0.662301	-1.23295	-0.458978	-1.22903	-0.315908	0.20635	-0.657882	0.715396	0.399787	0.544109	1.05639	-0.263439	0.562098	0.459108	-1.54035	1.82745	-0.817427	0.099522	0.0969338	-0.947667	-0.746072	-0.164741	0.176297	-0.461926	-1.20658	-0.626637	0.761101	0.624371	0.703055	-0.367612	-0.0761587	0.272389	-0.336529	0.099522	2.41828	-0.439099	-0.0490797	-0.398699	-0.657882	-0.442104	-0.386788	-0.827306	0.447485	-0.633124	0.128188	-0.294259	-0.441609	-0.519057	0.333813	-0.0248442	0.136011	-0.347484	-1.15628	-0.688438	-0.406665	-0.831374	-1.0792	-1.13528	-1.26032	-0.627179	-1.45338	-1.56225	0.0172419	-1.1653	-0.688185	0.0012589	0.707594	-0.234987	0.254746	0.482004	-0.321747	-0.613283	-0.857533	-1.24496	0.269599	0.917129	-0.903761	-0.630396	0.869775	-0.288616	0.757352	0.49656	1.11084	0.734929	1.12891	0.791128	2.16662	0.575273	-0.579866	0.313938	-0.0930942	-0.0739822	0.728383	1.57354	0.916368	2.20979	0.944366	2.91406	0.79564	-0.412545	-0.669282	-1.63637	-0.783226	-1.83607	-1.73221	-1.32129	-1.39139	-1.41981	-1.42564	-1.20035	0.00301312	-0.550774	-0.684446	-0.241526	0.281523	-0.03577	-1.43514	-0.250157	0.923213	-1.16334	-1.37063	-0.788024	-1.85431	-1.77018	-1.8496	-1.21161	-1.43574	0.0918517	-0.640433	-1.6034	-0.433263	-0.480823	0.465325	0.316727	-0.191994	1.69271	-0.885327	-0.0735254	-0.541496	1.55605	1.14105	1.30358	0.721978	-0.185887	0.445526	-0.599215	-1.36631	0.767466	-0.596669	-0.861177	0.750255	0.719645	1.18361	3.1048	1.98546	1.80046	0.817362	1.27231	1.58766	1.46319	2.12328	2.2596	3.07899	1.26537	1.20127	0.211337	-0.623057	1.40256	1.68809	-0.301196	1.32329	0.389829	2.67242	2.5416	3.23604	0.753358	1.25272	-0.569513	2.25062	0.210264	1.22886	2.17981	2.30972	1.33111	0.972856	1.39551	0.0362244
ZC3H12D	G6	1.34643	0.0965055	1.33404	1.00155	1.48468	0.886751	1.83617	0.584173	2.00953	1.40915	3.08187	0.0765784	0.956077	0.403871	-0.0752694	0.592762	1.69855	0.734378	0.507402	0.311475	-0.269052	0.985212	1.64584	0.25984	-0.060343	0.0689143	0.111657	0.153346	0.729288	0.381277	-0.185446	-0.638344	-0.907269	0.709257	0.306848	-0.381565	0.588435	-0.311568	-0.225034	-0.26116	-0.426173	-0.507076	0.80082	-0.657085	-0.453493	-0.478451	-0.465303	-0.717407	-0.63927	0.199165	-0.633554	-0.579496	-0.476376	-0.635445	-0.375273	-0.172278	0.0982517	-0.166371	-0.564426	-0.766664	-0.92109	-0.952368	-0.451938	-0.625813	-0.766157	-0.834678	-0.786388	-0.699769	1.00444	-0.620435	-0.261883	0.3118	-0.669179	-0.566181	-0.542989	-0.754492	-0.476997	-0.439796	-0.712479	-0.608891	-0.528179	-0.544912	-0.589728	-0.563106	0.880746	0.265376	-0.468764	-0.655167	-0.601858	0.428203	-0.779825	-0.890022	-0.655167	-0.939407	-0.221854	-0.487403	-0.511532	-0.46685	-0.0857533	-0.553268	-0.651496	-0.586491	-0.35975	-0.595911	-0.566181	-0.661202	0.485028	0.0139639	0.0331553	-0.157584	-0.301194	-0.183165	0.283967	0.290263	-0.588272	-0.389995	-0.413622	-0.201133	0.0868292	0.377542	-0.475165	0.175551	-0.39696	-0.323514	-0.305461	-0.0423815	-0.190508	-0.336044	-0.412526	-0.0962104	-0.679752	1.22705	0.501938	-0.381088	0.136151	1.96818	-0.390902	-0.256004	-0.65371	-0.501099	-0.726359	-0.768948	0.397145	1.66336	-0.692273	-0.696716	-0.227699	-0.180752	-0.446045	0.713538	-0.550313	-0.611939	-0.485064	0.276539	-0.207581	-0.531408	-0.10464	-0.128454	1.30003	-0.289392	1.04693	1.5771	0.334063	0.462155	0.537291	-0.689946	-0.490195	0.134289	0.88135	0.00267525	1.83353	0.081955	-0.173364	-0.59834	0.567968	0.39023	1.21544	0.703754	-0.712925	0.472415	0.56828	1.14355	-0.672505	-0.456549	-0.00353893	-0.209677	-0.195144	-0.223631	0.579619	1.14104	0.539185	-0.123717	0.0220651	-0.836826	0.704361	-0.723705	0.803154	1.38941	0.5705	-0.806807	0.968892	0.852028	0.106797	-0.00267525	0.268149	-0.107008	0.419407	0.445387	-0.508297	1.4408	2.4195	0.560627	1.44571	0.544182	0.982372	-0.1035	2.40469	2.42825	-0.0672638	0.299273	0.220637	1.69504	0.485626	0.215365	1.16802	-0.298877	-0.193801	0.532888	2.40619	-0.10853	1.91266	2.64698	1.3604	1.92107	1.9438	2.80505	0.525062	0.949997	0.654936	0.922763	0.658179	-0.652802	0.432632	1.18877	-0.237435	-0.0491802	1.23015	0.95787	0.965994	1.87119	1.63386	1.09516	1.04472	0.91389	0.554286	1.11873	-0.605008	0.551109	1.17625	1.03218	1.18329	0.582148	0.92035	0.18394
GPR132	G6	1.39919	1.63802	-0.355084	0.980351	1.15874	1.75043	1.36644	2.95706	2.27933	2.2896	1.99668	0.197719	1.90934	2.41101	2.12365	0.641076	1.51072	1.3695	0.983613	1.3064	0.0193028	0.918454	2.14736	1.90405	1.88077	-0.186144	1.37504	-0.528771	0.402454	0.711642	-0.0577879	0.145356	-0.372509	0.6948	-0.171988	0.206659	-0.242063	-0.367683	-0.880629	-0.341981	-0.100068	-0.0455682	0.126284	-0.436951	-0.633658	-0.189538	0.0651353	-0.000303477	0.671552	-0.0924511	0.0893356	-0.334063	0.13765	-0.232698	-0.109768	0.37002	0.317637	-0.319582	-0.318259	-0.437462	-0.451021	-0.389814	0.375685	1.78813	0.514128	-0.661396	-0.681337	-0.457015	1.8036	-0.0394111	-0.513072	0.194578	-0.913245	0.349833	-0.600669	-0.370827	-0.158513	-0.0614017	-0.702591	-0.51261	-0.333506	0.027932	0.720871	-0.416733	1.1317	1.30063	0.657067	-0.0773994	-1.02866	0.0110686	-0.804865	-1.07106	-0.429735	-0.641495	0.595206	-0.260634	-0.59514	-0.395447	-0.681733	-0.812948	-1.03039	-0.911019	-0.81977	-0.539354	-0.245779	-0.090682	-0.00942761	-0.320159	0.260786	0.553922	-0.0474304	0.68005	0.54046	0.571433	-0.0125075	-0.348628	-0.56184	-0.0474304	-0.666551	-0.293214	-0.108206	1.13944	-0.597744	0.47646	-0.0391049	0.0497863	-0.303152	-0.297207	-0.179044	-0.2768	-0.860716	1.48855	0.29478	-0.811593	-0.4694	-0.827495	-0.294964	-0.436703	0.6925	-0.681337	-0.942388	-0.0901059	0.617835	0.0654622	-0.497945	0.010481	-0.304868	0.290053	-0.335684	0.466972	-0.553431	-0.104003	-0.515088	-0.196336	-0.663251	-0.596224	-0.802307	-0.584046	0.10101	-0.689829	0.424846	1.19286	0.047392	0.748196	0.633954	-0.605526	-0.691856	-0.82099	0.000303477	-0.687497	1.09606	0.971747	0.695915	-0.485175	1.09771	0.364348	2.43441	1.0129	-0.689205	-0.201318	-0.854984	-0.734776	-0.533455	-0.267473	-0.537029	-0.286959	-0.306955	0.11557	0.517552	-0.380159	0.333235	0.121322	-0.703793	-0.595543	0.475184	0.816532	0.780335	-0.121134	0.148013	-0.95609	-0.729145	-0.614581	-0.665097	-0.733215	-0.114329	-0.949408	-1.1309	-1.02047	-0.472877	1.25181	-0.0425371	0.948309	1.76888	1.54419	0.51963	0.18305	0.304598	1.4789	0.131955	-0.665921	1.10084	-0.493502	-0.209037	0.133164	0.387771	0.0978892	-0.886004	0.535513	1.51858	-0.238296	2.82462	2.59305	1.43974	2.23124	1.53843	3.43455	0.821544	0.318935	0.80289	1.57125	1.75468	1.41777	0.381236	-0.896788	0.159821	1.72967	-0.15172	0.308984	0.679436	0.148013	0.317637	1.57275	0.107261	-0.21115	-0.327522	-0.422096	0.909022	0.338373	1.16429	0.494272	0.0620384	0.492369	2.22143	0.753913
IRAK2	G6	1.5601	-0.297946	0.230923	2.62322	1.05777	3.03047	2.8758	3.4688	1.56991	3.3472	2.98035	0.585391	2.32862	2.09199	3.51716	1.88209	2.51355	2.26832	2.40948	-0.159235	-0.154895	1.81336	2.1019	1.82399	0.790285	0.82587	0.647991	0.511364	1.29624	0.226999	0.154812	-0.462438	-0.670809	0.971516	0.0338432	0.0600382	-0.238126	-0.250072	-0.293052	-0.55408	-0.150035	-0.402555	0.290344	-0.265481	-0.175574	-0.28593	-0.460247	0.194415	-0.3876	-0.256225	-0.205238	-0.390015	-0.293753	-0.578267	-0.395146	-0.151473	-0.0870163	-0.158791	-0.58943	-0.312365	-0.53304	-0.56281	-0.00894396	0.878644	-0.45536	-0.527276	-0.431362	-0.383402	-0.414343	-0.465906	-0.393238	-0.222984	-0.055276	-0.139972	-0.301503	-0.0423509	0.492388	-0.370438	-0.319164	-0.318021	-0.115939	0.154311	-0.0934389	-0.0348464	2.43701	2.44215	0.324939	-0.083509	-0.554168	1.47161	0.868787	-0.33944	0.00125024	-0.739717	0.102442	-0.504829	-0.113768	-0.00699995	0.269933	-0.484964	-0.205238	0.106279	-0.0372642	0.112316	0.403671	-0.445559	0.354578	-0.0519776	-0.0678067	-0.137143	0.802078	0.344879	0.441278	0.198974	0.205753	-0.157737	-0.185304	0.00602386	-0.2439	0.174825	-0.134266	1.43685	-0.185763	-0.0289305	0.0876958	-0.11911	-0.0946219	0.046688	1.31157	-0.547534	-0.391551	0.326481	0.891029	-0.392619	-0.340811	-0.314146	-0.0386319	0.252243	-0.64379	-0.422853	-0.230924	-0.0729338	-0.115939	-0.157956	-0.249093	-0.214785	0.171352	0.324351	0.18486	-0.072671	-0.257803	1.13991	0.254655	-0.0594604	-0.3529	-0.317523	-0.355206	-0.127397	1.395	-0.174122	0.528579	1.1063	0.277407	0.873503	1.77899	-0.304858	-0.199051	-0.496105	0.235618	-0.00125024	0.619507	0.285399	0.266468	-0.279172	0.511364	0.917597	2.30928	0.612898	-0.527903	-0.0948579	-0.234812	-0.398919	0.146674	-0.0377471	-0.0522261	-0.342671	-0.0762183	-0.115527	0.148812	-0.139759	0.7137	0.00303725	0.00628525	-0.263336	0.41185	-0.0400413	0.0518379	-0.100903	-0.142406	-0.0837193	-0.395588	-0.265863	-0.404851	-0.404577	-0.0313909	-0.530813	-0.502716	-0.471792	-0.576839	1.99862	0.443122	0.301157	2.10835	0.990362	0.285952	-0.021624	0.469354	0.873503	-0.159665	0.200371	0.810616	0.305847	-0.151668	0.789666	1.4445	0.382126	-0.108474	0.716285	1.20578	-0.0133908	4.18016	2.28463	2.19245	2.0584	1.97813	2.8016	0.706902	1.52384	1.7662	1.15944	0.251586	0.198974	-0.134949	-0.183841	0.42694	1.16793	1.01619	0.615098	0.819186	0.627206	0.901753	-0.326939	0.699907	-0.240604	-0.278073	0.365944	-0.155768	0.0605527	1.80578	0.42694	0.762308	0.785509	1.0268	0.691052
UPP1	G6	2.67527	-0.138403	0.244026	1.82339	0.500444	0.994963	3.20399	2.0997	2.41586	2.59014	2.19838	0.852039	2.04025	2.46101	2.79827	0.833822	1.59642	2.40166	2.25747	1.21606	0.915391	0.251222	1.25926	1.32702	0.946309	-0.2773	-0.552857	-0.432562	0.173553	0.827485	0.235113	0.389332	-0.207238	0.452992	-0.701882	-0.548931	-0.340711	0.355323	-0.419444	-0.604659	-0.0494974	-1.09087	0.0692375	-0.0357466	0	0.596691	0.335752	0.0913102	0.881324	-0.531125	-0.443288	-0.358919	-0.143764	-0.142223	-0.217896	1.43239	0.116501	0.415258	-0.291456	-0.624527	-0.433191	-0.541387	0.505939	1.28519	-0.396292	-0.160537	-1.18042	-0.211046	1.02102	-0.603499	0.0952584	0.72686	-0.593261	0.257869	-1.02853	0.10553	0.399013	-0.150451	-1.08673	-0.797939	-0.875119	-0.0221085	0.680931	-0.45834	1.10289	1.28249	0.689015	0.284274	-1.16108	0.558542	-0.184726	-1.26058	-0.462548	-1.58938	0.0208274	-0.523812	-0.919332	-0.531125	-0.298865	-0.701312	-1.1737	-0.768438	-0.644489	-0.395687	-0.379379	0.612227	0.840046	-0.820408	0.029833	0.574697	0.858818	1.30429	0.364375	-0.0121755	-0.309645	-0.429365	-0.794198	0.154998	-0.502749	0.438204	1.01973	1.02454	-0.38315	0.091956	0.397792	-0.0439656	-0.185961	0.153206	1.45622	0.464762	-0.405226	0.112225	0.471822	-1.02607	-0.764276	-0.963626	-0.534134	-0.664014	-0.400423	-1.29602	-1.35552	-1.14336	0.0194418	-0.76786	-1.26321	-0.703646	-0.143444	-1.0855	0.0713891	-0.661623	-0.755936	0.0719993	0.672785	-0.564125	-0.533523	0.308349	-0.935738	-0.592621	0.868545	0.65902	0.923074	0.684031	0.707377	0.682211	0.818704	-1.09651	-0.353347	-1.22525	-0.0734155	-0.262968	-0.0112032	-0.142223	1.59797	-0.189131	0.601828	0.561592	1.09122	-0.501787	-1.51883	-0.725956	-1.40261	-1.10594	0.20184	-0.575798	-1.23689	-1.13069	-0.681712	-0.275215	0.0479367	-1.186	0.285511	0.782807	-0.41352	-0.933968	-0.71499	1.21053	-0.35704	-0.670402	-0.159577	-0.306344	0.11895	-0.36951	0	0.17291	0.221335	0.219041	-0.583549	-0.427357	-0.788948	1.76785	-0.0968911	-0.172901	2.91494	1.64787	-0.0856191	0.0528618	0.27281	0.692808	0.0317561	-0.106452	-0.159577	0.292957	-0.163661	-0.643335	1.31665	0.514643	-0.0494974	1.27617	1.17169	0.891762	2.75954	1.90577	3.29564	2.98202	1.93378	3.68599	1.27212	0.849589	0.952397	0.909263	-0.582922	-0.617183	-0.511518	0.369505	-0.241431	-1.28333	-0.626645	-0.432257	-1.66081	-0.109678	0.542034	1.23554	0.269472	-0.679951	1.46378	0.645452	0.160458	3.40333	2.61462	0.918705	1.14986	-0.550366	0.948546	-0.814345
ACVR2A	G6	-0.0795463	0.780219	-0.0148907	-0.140046	-0.0487949	-0.0368324	0.787097	0.668809	0.581506	0.491562	0.998073	0.161897	0.466645	0.0643953	0.202825	0.0629591	-0.0755297	-0.10172	0.0150778	0.148757	-0.0138506	1.84691	0.879589	0.078149	0.170626	0.77471	0.351179	-0.117801	0.512455	-0.151333	0.280357	-0.0710179	-0.143674	0.248736	-0.0165884	-0.21439	-0.0176358	-0.003324	0.0502987	-0.0138506	-0.0917403	-0.129964	-0.0860647	0.00172277	-0.124001	-0.0763708	0.0112353	-0.0370579	0.0860279	0.172652	-0.0137537	0.260588	0.221371	0.157996	-0.11544	0.103441	-0.171783	0.15498	-0.0278504	0.117008	-0.211812	0.217568	0.19709	0.659383	1.71879	0.468992	1.22754	0.579423	0.050973	-0.0826983	-0.064215	0.31104	-0.116318	0.301501	0.239697	-0.0942191	0.185361	-0.167626	-0.178767	0.116348	0.00614014	0.186437	0.231106	0.165526	0.143573	-0.00145118	-0.0514311	-0.101842	-0.0770228	-0.0656916	-0.105841	0.456032	-0.131671	-0.0122044	0.0108352	-0.102339	0.0546651	-0.118858	-0.0689585	-0.0749509	-0.118292	-0.126503	0.00945379	-0.123506	-0.00634587	-0.1184	0.119193	0.245431	-0.0300796	0.111754	0.0769551	0.312216	0.102918	0.18282	0.0588869	0.186902	-0.0936934	0.326693	-0.0227726	-0.0262968	0.417628	0.0308199	0.0293481	0.180083	0.0290497	0.181682	0.0969353	-0.0731836	1.48543	1.43733	0.708078	-0.0867479	1.42373	-0.104156	1.63269	-0.129073	2.01832	3.35555	2.50294	0.471975	0.761256	0.155997	0.207028	0.850783	-0.14423	-0.134094	-0.191364	-0.0504433	-0.217357	-0.11876	-0.078784	-0.0958387	0.0430439	0.0168049	-0.0286827	-0.147391	-0.0618931	-0.162407	-0.172265	2.38073	0.0925433	0.0312337	0.189058	0.0944711	-0.123761	-0.131274	-0.0336646	-0.200969	-0.231162	-0.105536	-0.111261	-0.0654002	0.766464	0.0507627	0.136466	0.0270653	0.127279	1.28775	-0.11196	-0.163389	-0.0869358	-0.133967	-0.217374	-0.126066	-0.231162	-0.112946	0.209171	0.0973071	0.173416	-0.0120246	-0.0431142	0.122183	-0.0246141	-0.184997	0.0154804	-0.0599398	-0.0986516	-0.142695	0.00433564	-0.173627	-0.123064	-0.115336	-0.147847	-0.0781282	-0.150985	-0.152012	-0.136749	-0.181575	-0.231162	0.203779	-0.118709	-0.105364	-0.0809136	-0.0731136	-0.00810005	0.228628	-0.0977869	0.186288	0.00145118	-0.205761	-0.145867	0.264172	-0.19974	-0.16548	0.179197	-0.159415	-0.142468	-0.0960114	0.513164	-0.0862605	0.549035	0.0560939	0.183576	0.288289	2.07705	2.22011	0.261994	-0.1669	1.36166	2.46764	0.535607	-0.191513	-0.0526778	-0.231162	-0.131103	2.10673	-0.0181562	0.220015	0.617529	0.0188449	-0.181888	-0.231162	0.168291	-0.172953	-0.231162	-0.129399	1.89196	0.0338592	-0.224321	0.0710851	-0.0781282	0.508269	0.462629	0.285176
SLC31A2	G6	1.58658	-1.47316	2.12155	0.0115861	-0.0487227	-0.351674	1.66656	1.52354	0.259549	0.947529	0.0365428	0.232073	2.00106	0.335181	0.609575	0.105467	-0.0690749	-0.376655	0.854213	0.34952	0.239981	-0.213447	-0.700793	0.46284	-0.844389	0.16143	-0.115413	-0.125785	-0.0439208	-0.106148	0.582931	-0.407876	-0.737661	0.320936	-0.46775	-0.952863	-0.379584	0.153422	-0.357184	0.50473	-0.234737	-0.731511	-0.248642	0.534703	0.455213	0.83519	0.581521	0.889683	1.33249	-0.456566	0.618904	-0.0968682	0.280064	0.749734	0.22505	1.21175	0.0984116	1.30077	0.122612	-0.138597	-0.787102	-0.808972	-0.123994	1.08853	-0.196126	-0.77376	-0.845336	0.266472	0.852254	0.0547998	-0.527665	-0.804365	-0.102294	0.157658	-0.601177	-0.272361	0.972095	-0.350595	-0.196126	-0.35491	0.0956014	-0.500557	-0.512477	-0.0750869	0.585192	0.736249	0.593575	-0.31503	-0.243212	-0.81269	-0.510076	-0.777615	-0.924769	-0.784227	-0.725995	0.112219	-0.0655287	-0.410736	-0.631689	-0.878841	-0.418129	0.0749091	-0.197292	-0.418411	-1.01194	0.607511	0.382862	-0.437605	-0.134478	0.554423	-0.256712	0.507564	0.511223	0.694994	-0.0202938	-0.0854051	-0.559419	0.553566	-0.670976	0.459827	0.0984116	1.40166	-0.536676	0.692578	0.844957	1.01945	0.0306607	-0.421501	-0.287998	-0.730304	-1.03362	0.196004	-0.649741	-0.416473	-0.645571	-0.411336	-0.173295	-0.846566	-0.093843	-1.44596	-1.04401	-0.0958606	-0.152609	1.01684	0.155278	-0.0676125	-1.78547	-0.589119	-0.625052	-0.493757	-0.414763	-0.0903884	0.103589	-0.851612	-0.783552	-0.774795	-0.99734	-1.10592	-1.49515	-0.716994	0.821222	-0.0527214	0.659284	0.262768	-1.53946	0.12447	-0.305229	-0.305781	-0.411875	-0.446805	0.222785	-0.0115861	1.62655	-0.690965	-0.489849	-1.26794	1.11317	-0.471674	-1.00984	0.459395	0.189824	-0.718437	-0.735795	-0.50533	-0.621492	-0.358288	-0.779504	0.0411808	-0.0212424	-0.713336	-0.108177	0.172895	-0.557492	0.183227	-0.140248	0.557259	0.425112	-0.260744	1.13987	0.156703	0.0844017	-0.353874	0.283193	-0.371641	0.0643252	0.0566319	-1.11177	0.196479	-1.32641	-0.514873	-0.0177778	1.13602	1.98868	0.039748	1.33286	0.575489	1.14828	0.856199	1.26934	0.407327	0.16192	-0.357184	1.18864	0.595618	1.97575	1.01405	0.32778	0.911817	1.87313	0.194332	-1.34031	0.806463	1.10276	0.874088	1.11123	0.713691	-0.103082	-0.202078	1.3997	1.19396	0.556831	-0.395211	1.12645	0.613667	0.790246	0.881691	0.636276	0.482657	1.4355	0.801247	-0.371641	0.583153	0.339355	-0.150595	-0.0839905	0.258675	0.948293	1.40505	0.0504089	1.05212	0.347325	1.6685	2.45498	1.37024
CTSS	G6	-0.118956	-0.799442	1.07258	-2.25793	-1.35434	-0.0567053	2.71452	2.36084	1.74278	-0.0950107	0.463604	0.550261	3.5027	0.625054	2.11674	-1.03683	-1.44982	0.035557	0.606056	0.507232	0.39767	-1.25738	-1.17965	0.259301	-2.48423	-2.7436	-0.216157	-1.16436	-2.20064	-1.77987	0.790283	-0.991937	-2.52484	-0.616304	-1.42976	-2.76575	-1.95643	0.492481	-1.63545	-2.2181	-0.770133	-1.8212	-1.51793	0.564975	-1.75411	-0.288923	-1.22201	0.370192	1.79478	-1.91887	0.289027	-0.15894	0.169277	0.0728602	-0.630261	1.04729	-0.422628	-0.284509	-1.99046	-1.52214	-1.97058	-2.32664	-0.521859	0.645759	-1.86385	-1.92115	-1.65329	-0.850457	0.386025	-1.40394	-2.13243	0.259836	-2.64069	1.46029	-1.07183	-0.0997346	-1.61086	0.317209	-0.407599	-1.85708	-0.0389499	-1.51438	-0.509103	-0.633938	0.63132	-0.815383	1.08982	0.596796	-0.547923	-1.40355	-1.09845	-2.14117	-1.54528	-2.92496	-1.94001	0.426826	-1.80143	-2.01006	-1.27328	-2.20555	-1.88608	-0.606645	-0.502948	0.00806297	-0.247279	0.511262	1.47716	-0.17094	-0.246859	2.0624	-0.600529	1.77113	0.638226	1.73195	-0.28285	1.24358	-0.154331	1.34084	-0.403289	0.662274	0.992085	1.27775	0.389798	1.92607	2.1191	2.17552	0.816375	0.831332	-0.815803	-0.357036	-2.70721	1.01253	0.22306	-1.17925	-0.755598	-0.958866	0.759105	-0.807038	-0.182225	-1.64675	-1.6251	-0.39401	0.782511	0.556763	-0.804398	-0.962999	-0.849118	-2.3345	0.1583	0.0728602	-0.0432129	0.700722	0.0320037	-1.19666	-1.2293	0.177882	-0.681417	-1.16021	-0.769724	-1.30505	1.5474	-0.333322	1.02244	0.00586328	-0.56912	0.0552313	0.95705	0.136538	-0.500606	-1.08108	0.044666	-0.204166	3.41395	0.39553	0.451152	-0.842603	1.63615	-0.688216	-1.13454	-0.332095	0.0493361	0.567371	0.0320037	-1.00058	-0.540206	-0.441559	-0.579864	1.26737	-0.267865	0.0789251	0.425685	0.459111	0.00564992	-0.812459	-0.00564992	1.21315	1.63749	0.481639	0.772334	-0.118316	1.02326	0.0696315	0.927484	0.962764	0.385527	-0.203762	0.201205	0.0570531	-0.280414	-1.88138	0.8992	0.193318	2.63983	0.678972	1.35016	1.86889	0.5962	1.54844	-0.460048	0.0179257	-0.776104	-0.401423	0.620739	-0.234917	0.615754	0.870202	0.612146	2.05198	1.76616	1.57148	-0.426512	-0.754319	-0.310741	-0.148923	0.373707	1.46404	0.52905	-0.356233	0.0233109	0.976147	0.538113	0.200686	1.17823	0.117307	0.67221	0.944081	1.92431	0.689651	-0.183055	0.655262	0.611543	1.05566	0.906593	-0.242679	0.265845	0.877731	-0.341202	1.83945	0.905151	0.888027	1.68187	1.85461	2.14967	0.700086
LRRC25	G6	0.161977	-1.51609	0.685375	0.544619	-0.997401	0.673673	2.41195	2.45587	1.53292	1.08225	1.0175	0.248572	3.8258	2.78181	1.52705	-0.320078	-0.0613768	0.769763	1.8591	0.638737	0.782365	-1.44798	0.376352	0.91184	-0.711518	-1.67857	-0.21259	-0.582072	-1.78661	-0.460476	0.711035	-0.848487	-1.73061	0.76385	-1.50043	-1.10874	-1.03853	0.26046	-1.35116	-1.49132	-0.367563	-1.18747	-1.48784	0.276741	-1.06997	-0.274062	0.0482709	0.940802	3.00685	-0.403716	1.62454	-0.00420316	1.4016	0.470036	0.54072	1.70385	0.250513	-0.707495	-0.744437	-0.519482	-1.07691	-1.35415	0.0350548	2.10066	-1.45995	-1.7671	-1.58224	-0.139166	3.08802	0.00940277	-1.31293	1.3775	-1.62837	2.11481	0.228134	0.274143	-0.409675	1.16321	0.564524	-0.708425	1.39866	0.782573	1.22105	-0.0608256	1.75366	0.915871	1.04131	0.499481	-0.530857	-0.433691	-1.35686	-1.55289	-1.78106	-2.10072	-0.768133	0.727214	-0.924445	-0.0357138	-0.104037	-1.35232	-1.78562	-0.623031	-1.27496	0.171872	-0.317695	1.68168	0.801602	-0.0864452	1.04867	2.01295	-0.172167	1.81498	1.05023	2.03443	0.5334	1.02182	0.567085	0.487107	0.0212449	1.17592	1.64043	2.57932	0.737979	2.51991	2.35568	2.78497	1.75021	0.909601	-0.345703	-0.399032	-1.05919	1.32105	0.824951	-0.57511	-0.713442	-1.02095	0.386036	-0.24376	0.275084	-1.37468	-1.90533	-0.921378	0.413808	0.410277	-0.821599	-0.8161	-1.56369	-2.08806	-0.637873	-1.06415	-0.191789	0.951196	-0.453337	-1.32996	-1.62625	-0.37874	-1.87286	-1.54385	-0.590225	-1.88139	0.176275	-0.0313009	0.721375	0.161444	-0.0394213	0.037122	0.38426	-0.665878	-1.14664	-1.74159	-0.218112	-0.673264	2.64601	-0.468339	0.239601	-1.29805	1.08477	-0.0822348	-1.76405	-0.790383	-0.681442	-0.69735	-1.29484	-0.976173	-0.989634	-1.31526	-1.38257	1.35508	-0.756602	-0.533971	0.109074	-0.608243	-1.14304	-1.51346	-0.860384	2.10603	-0.293837	-0.197736	-0.597248	-1.32939	0.480056	0.514141	0.00420316	-0.28187	-0.221244	-0.76116	-1.3625	-0.0310679	0.475882	2.06924	0.638737	1.00971	2.18999	2.94205	-0.0310679	0.626522	-0.556371	2.30658	-0.331588	0.235561	0.300493	-0.94632	0.810723	-1.32564	-0.196625	0.649103	0.146424	1.04327	1.07717	-0.00678698	0.948346	0.484485	0.908655	-0.60293	0.968865	1.54393	0.906503	-0.0997319	0.584183	1.17223	-0.335201	-0.453337	-0.0461339	1.66346	0.349184	1.78807	1.52404	0.975892	0.0805988	1.64161	2.10066	2.6466	1.46527	-0.804377	2.37985	-0.4731	0.217072	-0.547129	1.00076	-0.80303	-0.305497	1.08594	1.47162	0.912031
CTSB	G6	0.464136	-0.24127	1.50431	-0.728455	-2.11517	1.12886	1.32065	1.2227	0.820219	0.0742834	0.241692	-1.02127	1.86826	0.961689	1.04431	-1.291	-1.71957	0.467048	0.270199	0.0482113	-0.544472	0.387179	-0.119162	0.567997	-1.21626	-0.118559	-0.763825	-1.02025	-1.42659	-1.6254	-0.682818	-1.2305	-2.71008	-1.16692	-0.886184	-2.81902	-2.34325	-0.787194	-0.998437	-2.38366	-1.681	-2.22447	-2.08946	0.593832	-1.42721	-0.587779	-2.0371	-0.0869039	0.126299	-1.4111	-0.673449	-0.245421	-0.885645	-0.651852	-1.0957	0.711924	-0.61077	-0.836028	-1.51144	-1.84212	-0.620944	1.02614	0.714996	0.637774	-1.12078	-1.55977	-1.45219	-0.741241	0.0498375	0.00551438	-1.73435	-1.04631	-2.40454	0.673528	-1.04427	-0.317359	-1.44516	0.718401	-1.22529	-0.932353	-0.356711	-0.328083	-0.464627	-0.0399589	0.492777	0.526516	0.791362	-0.059683	-1.65716	-0.730602	0.630368	-2.1952	-1.48243	-2.44384	-1.7636	-0.778666	-0.0560916	-0.724622	-1.68297	-1.62028	-2.19188	-1.4338	-1.77129	-0.21553	-1.2383	0.77054	1.88539	-0.529725	0.649402	1.56632	-0.516072	-0.889286	-0.977743	0.504564	-0.539531	-0.501479	-0.708494	0.864605	-1.304	-0.373291	0.598803	0.154625	-0.732252	0.804418	0.664146	1.41106	0.896426	1.13468	0.379176	-0.286392	-0.784971	1.53504	1.07936	0.763728	0.715695	0.756464	0.574829	-1.59556	-0.879072	-0.684264	-0.352851	0.423146	0.800221	0.732387	0.371638	0.0946102	-0.957871	-0.046886	-0.115149	-1.28538	-0.790832	0.106004	-0.270815	-1.69947	-1.07974	-0.2058	-0.719369	-1.35272	-0.74858	-0.50908	0.818095	0.0998375	-0.420278	-0.0422966	-0.262842	0.129328	1.65874	-0.225452	-0.218404	-0.00608616	0.202824	0.0815109	1.41149	-1.09323	0.170083	-0.80427	1.55403	0.659638	0.0669744	0.40156	-0.0371393	-0.235066	0.149507	0.188484	0.204013	0.208936	0.484512	1.30572	1.30527	-0.273736	0.267027	0.428548	-0.244603	-0.0307233	-0.0508902	1.4024	-0.250914	0.10285	0.302764	0.467413	1.2055	0.218856	0.419036	0.748081	-0.39776	0.15373	-0.221548	-0.0702575	-0.250098	-0.528833	0.652824	1.41014	1.63861	1.11135	0.763728	0.878976	0.719588	0.988401	-0.131219	-0.201797	0.0273222	0.285938	0.599184	-0.00551438	0.706542	0.988401	0.0837708	1.02946	0.317016	0.130865	0.76686	-0.337732	0.0345717	0.365523	0.408021	0.767234	0.923347	1.10729	0.645649	0.147691	0.0419901	-1.20113	1.63095	1.67823	2.00742	-0.364789	1.30527	0.726411	0.892544	1.48073	1.19496	0.25829	-0.66108	-0.896032	0.725682	0.0942096	1.5911	1.43069	0.678319	1.00501	1.345	1.70625	2.98161	1.85884
NACC2	G6	0.487273	0.354489	-0.0755164	-0.283548	-0.498647	0.214299	1.15794	0.82236	0.948096	0.0068809	-0.00030928	0.146621	1.43169	1.23846	0.233181	-0.320652	-0.347769	0.0218527	0.208828	0.332596	0.62697	-0.463093	0.0720071	-0.0316533	-0.483581	-0.482163	-0.276791	-0.39285	-0.441914	0.00552233	0.179992	0.509793	-0.390356	-0.0274825	-0.0311134	-0.230968	-0.314096	0.0486119	-0.402422	-0.341238	0.0760219	-0.191511	-0.482367	1.4357	-0.36977	0.855194	-0.0674973	-0.0228534	1.17687	-0.320106	0.256779	-0.211347	0.084699	0.196367	0.339979	0.751174	-0.0183389	-0.180166	-0.45482	-0.14571	-0.142499	0.199898	0.402217	0.404172	-0.425618	-0.36698	-0.378876	-0.325365	-0.2788	-0.126108	-0.208221	-0.0153586	-0.427095	0.43247	0.0362208	0.235665	-0.41034	0.435202	-0.00860384	-0.0896882	0.392094	0.177575	-0.0900267	-0.328315	0.00030928	0.333707	0.365899	0.171286	-0.267133	-0.393529	-0.549817	-0.526854	-0.431601	-0.435339	-0.168067	0.506226	-0.358838	-0.357013	-0.316149	-0.20584	-0.445057	-0.344224	-0.211739	-0.175509	-0.434972	0.0035992	0.805867	0.255456	-0.0251156	0.454547	-0.0910657	0.519599	0.0883192	0.852666	0.0681406	0.335442	0.139014	0.380081	-0.261557	-0.0617319	0.157648	0.192301	0.20323	0.951972	0.797591	1.09774	0.813051	0.0565888	-0.238129	0.0747152	-0.385621	0.81792	0.0605246	0.0775329	-0.134915	-0.138243	0.473625	-0.309099	-0.191908	-0.42947	-0.415431	-0.275048	0.0400513	0.157648	-0.0598613	-0.198071	-0.351375	-0.518351	-0.518351	-0.3262	0.150102	-0.070954	-0.147872	-0.190236	-0.426821	-0.161677	-0.461842	-0.380548	-0.494355	-0.549817	0.534968	0.262287	0.133032	0.0114731	-0.327761	0.168999	0.229648	-0.450473	-0.323821	-0.298489	-0.336126	-0.0833249	1.42361	-0.0139915	-0.16821	-0.30347	0.520447	0.0987588	-0.093757	-0.485585	-0.0425619	-0.249629	1.25561	-0.169453	0.0134937	-0.276593	0.127904	0.723494	0.0520461	0.0408861	-0.135995	0.011296	-0.252006	-0.364882	-0.1384	0.601023	0.102459	0.142003	-0.00780118	0.478742	0.486734	-0.163675	-0.379454	1.72097	-0.03682	1.08885	-0.042921	-0.25281	-0.327219	0.067481	-0.263175	-0.0278128	1.05522	2.20974	-0.17611	0.766222	0.108914	0.255987	0.0799185	0.240182	-0.395282	-0.310812	0.859832	-0.446746	-0.242222	0.290132	0.270083	0.902484	0.331363	0.134333	-0.0539496	-0.298589	0.70412	1.15424	0.700115	0.675343	0.525717	0.0427243	-0.444645	0.169216	-0.417936	0.00301707	1.83013	1.50833	0.155106	-0.297073	-0.28042	0.0881222	-0.0589826	-0.0128182	-0.22495	0.75677	0.648767	0.16788	0.351147	0.168782	1.0291	0.185601	1.51891	1.24822	1.47393	1.60511	2.20783	0.421623
SIGLEC14	G6	0.000873143	-0.154096	0.504555	0.934398	0.0384487	0.349376	2.90248	3.58061	1.03801	1.01103	0.573729	0.891563	2.22108	0.971044	2.13969	0.581603	-0.643557	0.846941	2.19211	0.999557	0.0961011	-0.569702	-0.267788	-0.28678	-0.422322	-0.447392	-0.0694315	-0.4296	-0.643557	-0.476811	1.50944	-0.155816	-0.462478	-0.365346	-0.342384	-0.643557	-0.0620183	0.093255	-0.474917	-0.513177	-0.238041	-0.417741	-0.141438	-0.0346706	-0.440653	-0.381059	-0.038767	0.256872	0.391305	-0.233044	0.611301	-0.643557	0.271645	0.11557	-0.140478	0.615663	-0.255137	-0.177217	-0.513817	-0.136661	-0.475513	-0.28369	0.0124381	0.616899	-0.344052	-0.527885	-0.355516	-0.48494	0.372353	0.0838353	-0.511624	-0.643557	-0.500896	1.00433	-0.0442495	0.187105	-0.310348	0.60517	-0.479637	-0.254556	-0.571165	-0.0974807	-0.166964	-0.114672	0.57148	0.279525	0.584423	0.552618	0.30162	-0.328238	-0.436742	-0.643557	-0.563264	-0.643557	-0.31302	0.393533	0.0176451	-0.0753198	-0.463899	-0.517645	-0.487409	-0.214201	0.105677	0.337557	-0.643557	0.541622	0.393533	0.526902	0.587576	1.34652	0.327619	2.27433	0.38047	0.981315	0.291295	0.831108	0.459603	0.530832	-0.0883978	1.00209	0.696884	0.138458	0.650082	0.569829	0.424349	0.672144	0.352287	0.920826	-0.287041	-0.287041	-0.167528	0.23258	0.374057	-0.40184	0.110809	-0.373186	0.785504	-0.327258	-0.20436	-0.508891	-0.550759	-0.0883978	-0.331126	-0.187329	-0.0319846	0.198484	-0.0618324	-0.503846	-0.516946	-0.423452	-0.391308	0.637425	0.199502	-0.126543	-0.0616466	0.712127	-0.643557	-0.643557	0.691793	-0.0305557	-0.643557	1.03896	0.799318	-0.295125	-0.175915	0.717501	0.470797	-0.643557	-0.333763	-0.643557	0.00634039	0.093731	2.42502	-0.545122	1.00757	-0.415718	1.64845	-0.457171	-0.518514	-0.643557	-0.0245377	-0.643557	0.0606568	-0.135921	-0.449855	-0.544871	-0.377181	0.392994	-0.000873143	0.13638	0.141471	-0.107731	-0.311873	-0.0946499	-0.0103289	1.00757	0.0531283	-0.382814	-0.643557	-0.517325	0.00134224	-0.0202912	-0.346428	-0.0504107	0.484919	0.0405937	-0.166571	-0.1959	-0.573927	-0.643557	0.0441299	-0.556625	2.15222	1.46254	0.0880612	-0.643557	0.0695387	0.904255	0.118436	0.138458	-0.373083	-0.0192415	-0.194369	0.669861	0.423195	0.171795	-0.0936357	1.16555	0.179942	0.659696	1.9575	0.143961	1.95797	0.335861	1.21583	1.1354	0.910528	0.0793953	0.49718	0.657771	0.0611545	-0.0957777	1.72195	0.507284	-0.422972	-0.643557	1.21712	-0.094049	0.3902	0.410127	1.38205	-0.074282	0.653312	0.542224	-0.206071	0.24335	-0.371653	1.06979	-0.353839	0.0171972	0.292645	1.36613	1.68759	1.25904
ZBTB7B	G6	-0.233664	1.14419	0.460663	1.34603	-0.554077	2.85094	2.46596	3.7059	1.02788	2.25038	1.38058	0.304001	3.37565	2.25827	2.07843	0.664063	1.5315	1.03372	1.6782	0.743694	0.610227	0.565847	0.889907	1.03733	-0.566116	-0.435286	0.678883	-0.589479	-0.463155	-0.531125	1.21272	-0.227487	-1.2225	0.661864	-0.133806	-1.06573	-0.51612	0.0199108	-0.897593	-0.906633	-0.494976	-0.739269	0.417704	0.0464241	-0.73974	-0.46025	-0.605443	0.21236	1.28507	-0.466663	0.563471	-0.00772056	0.267375	-0.264022	0.349119	1.49072	0.333403	0.0202294	-0.773102	-0.309888	-1.06793	-0.447456	0.188935	0.42249	-1.04492	-1.11158	-1.09406	-0.593123	-0.61206	-0.225057	-0.99569	0.404647	-1.01307	1.19593	-0.199285	0.496596	-0.877459	0.176616	-0.18229	-0.375892	0.380204	-0.195703	0.530828	-0.130783	1.95908	1.2816	0.895157	-0.372291	-0.439421	0.438204	-0.455114	-1.11084	-0.563151	-1.39144	-0.759673	0.213488	-0.474172	-0.408115	0.161366	-0.978299	-0.734802	-0.73784	-0.440583	-0.199285	-0.34573	-0.00711939	1.30974	0.206712	0.35987	0.831804	-0.126946	1.7741	0.896683	1.3693	-0.283203	0.63774	-0.0102466	0.714617	-0.121409	1.09657	0.704633	1.57212	0.448774	1.3429	1.36398	1.5843	1.24849	0.537732	0.334255	-0.0271542	-0.452178	1.12999	0.390406	-0.269779	-0.251904	-0.348723	0.208615	-0.214677	-0.422268	-1.12692	-0.979815	-0.579428	0.354611	-0.300274	-0.503163	-0.0331667	-0.537989	0.314372	-1.18751	-0.0920519	-0.312909	0.512413	-0.312582	-0.418754	-0.736977	0.347836	-0.84976	-0.942467	0.613381	-0.611822	1.1177	1.15271	0.589613	0.533197	0.717538	0.0330672	0.387153	-1.27934	-1.10238	-0.701278	-0.206384	-0.331126	2.50151	0.044578	1.20214	-0.483102	1.55984	0.169066	-0.697011	-1.025	-0.46951	-1.15083	-0.599543	-0.111479	-0.669454	-0.41486	-0.147671	0.936198	0.687637	-0.248844	0.610513	-0.142012	-0.261198	-0.814711	0.322997	0.738078	0.235483	-0.322643	-0.615466	-0.921175	-0.555996	-0.617819	-0.817179	-0.369357	0.160056	-0.416371	-0.990786	-1.00981	-1.27883	-0.0682702	0.138056	1.92539	1.03226	2.16951	-0.256932	0.646852	0.18227	0.701718	-0.239277	-0.730718	-0.443261	-0.12081	0.00711939	-0.764575	0.213488	0.601422	-0.496352	0.651209	0.992061	1.6748	2.16858	-0.146365	0.469723	0.731069	0.558076	1.53109	1.38338	0.536631	0.231316	1.0281	-0.579156	0.00873404	0.799268	-0.671049	-0.738346	-0.831332	0.292815	-0.484864	-0.571826	0.388988	1.46457	0.0753326	2.49439	0.524811	-0.570713	0.783965	-0.155399	2.05109	-0.659481	0.0726551	0.470301	0.573872	2.10849	-0.950617
NCF2	G6	-0.139346	0.670577	0.683196	2.92053	-1.51831	0.213948	2.65718	4.46526	1.43135	2.32263	1.15179	1.81902	3.36416	2.58826	2.93716	0.798056	1.18847	2.13413	2.83143	1.2441	1.63473	-0.738334	1.66507	1.2713	-0.633876	-0.913209	-0.967852	-0.681471	-0.528752	-0.491066	1.99994	0.741243	-1.78495	-0.687369	-1.84352	-2.34411	-0.47778	1.20956	-1.69483	-1.62571	-0.144518	-1.02223	-1.93073	0.838996	-1.56792	-0.115426	-1.00247	0.682808	1.85435	-0.931264	0.966585	0.515273	0.985411	0.754641	0.0324222	1.43485	-0.0680414	-0.671317	-1.28545	-0.560625	-1.63916	-1.53494	-0.462097	1.59685	-1.0989	-1.50745	-1.38454	-0.275138	-0.141652	-0.800438	-1.72385	0.565224	-1.55014	1.76773	-0.786369	0.351852	-0.703409	0.312047	-0.222934	-0.882109	0.87789	-0.173703	0.250256	0.559232	1.45128	1.62647	0.696943	1.05346	0.0428014	-0.0139936	-1.18522	-1.85664	-1.78062	-2.03074	-1.57696	0.387632	-1.2638	-1.10773	-0.325431	-1.4063	-1.32886	-0.454855	-0.130809	0.543276	0.12713	0.927002	1.48373	0.00428437	-0.179935	2.51193	0.0133357	3.47806	0.38682	1.92961	-0.454855	1.59059	0.185263	1.65689	-0.164419	1.07422	0.77222	1.5421	0.735154	2.27041	2.31612	2.5101	1.62432	0.954262	0.0520554	-0.17511	-1.22562	1.47286	0.67004	-0.396121	-0.492594	-1.00344	0.564806	-0.973281	-0.319856	-2.26878	-1.447	-0.582653	-0.0256931	0.503092	-0.730746	0.429799	0.130152	-0.888698	-1.4276	-0.915651	-0.622101	1.66245	0.699087	-0.953723	-1.58417	0.623107	-2.13693	-1.40411	0.506352	-1.64812	1.68441	1.43369	1.29604	0.562375	-0.23016	0.426983	1.48598	-1.91674	-0.847004	-1.20935	0.643862	-0.447344	3.97423	0.766964	1.50134	-0.0429347	1.26595	-0.381424	-1.72859	-1.82335	-0.899792	-2.24547	-1.29278	-0.688824	-1.27888	-1.48252	-1.54094	1.19044	-0.00428437	-0.628669	1.58698	-0.458508	-1.23417	-1.69608	-1.02352	1.88618	0.322329	-1.44829	-1.60721	-2.02059	-1.11092	-1.48517	-0.846431	0.770365	1.24606	-0.877577	-1.91883	-1.40019	-2.46853	-2.29164	1.41285	0.400492	1.31232	0.643862	-0.480324	1.53541	0.188638	0.233179	0.231416	0.307047	-2.30694	0.747036	-0.473037	-1.826	0.473182	0.519543	-0.519959	1.97744	1.28727	2.57979	2.6659	1.0606	1.91031	0.1797	1.86847	0.856022	0.987301	0.194681	-0.497489	0.929683	-0.790677	0.077635	0.523499	-1.32569	-0.996266	-0.541194	1.38361	-1.11021	-1.65831	0.749673	1.14486	-0.744693	1.89223	-0.860955	-1.0644	-0.0790941	-0.516105	2.73802	-0.695916	0.574076	1.6251	1.3109	2.74596	-0.566078
CEACAM4	G6	-0.223748	1.18988	0.589023	1.11884	-0.448419	1.47364	0.965668	3.04967	0.535061	0.688484	0.0236903	0.842405	0.974526	1.93713	2.15014	-0.231275	0.883674	0.469131	1.37594	1.48175	1.15642	-0.35023	0.24921	0.0914914	-0.142208	-0.487583	-0.0585523	-0.504725	-0.302126	-0.211364	1.58721	1.74914	-0.506004	-0.264061	-0.442448	-0.579859	-0.397855	-0.266026	-0.321724	-0.216402	0.0468535	-0.579859	-0.579859	-0.0923016	-0.126131	0.430959	-0.183024	0.585355	0.537332	0.0298688	0.300051	0.651834	0.420756	-0.17866	-0.385832	0.880462	0.207406	0.179268	-0.279068	-0.339039	-0.322908	-0.38888	-0.197216	-0.106055	-0.145733	-0.305549	-0.517531	-0.477037	-0.39451	-0.255387	-0.479754	-0.00344671	-0.361317	0.401255	-0.479442	0.229913	0.0461947	-0.0962053	0.0945422	-0.408991	0.237261	-0.579859	0.364777	0.928991	-0.0239662	-0.0737048	0.339099	0.833499	-0.160086	-0.0973509	-0.579859	-0.579859	-0.579859	-0.428569	-0.444165	0.0822009	-0.456248	-0.0962053	-0.310353	-0.113048	-0.101983	-0.0707474	-0.22717	-0.239403	-0.431697	0.25056	0.963111	-0.14132	0.403568	1.58614	0.566429	2.63243	0.0645707	0.856818	-0.13904	0.370798	0.240542	0.665452	0.184021	0.882732	0.46744	0.772996	0.311609	0.838073	0.208437	0.492755	0.862419	0.912546	0.311924	0.240291	-0.313993	1.0281	0.724577	-0.0028883	0.2892	-0.579859	0.303087	-0.579859	0.0387279	-0.579859	-0.315672	-0.2536	-0.278055	-0.248425	-0.177622	-0.00656592	-0.312135	-0.478904	-0.485317	-0.406778	-0.154274	0.408065	0.581774	-0.396948	-0.331288	0.886212	-0.579859	-0.430713	0.44011	-0.579859	0.885211	1.36631	0.780912	-0.0819369	-0.489673	0.250317	0.157429	-0.579859	-0.406497	-0.384854	0.384214	-0.114846	3.30578	0.309439	1.07853	-0.248548	0.579348	-0.309283	-0.579859	-0.430894	0.0520567	-0.387622	-0.473921	0.0344326	-0.142697	-0.436966	-0.111317	0.355571	0.820085	0.188458	1.17615	0.0564152	-0.209802	0.0028883	-0.266916	0.239488	1.21453	-0.373406	-0.448256	-0.579859	-0.472157	-0.242407	-0.0105844	-0.146154	1.349	0.301091	-0.579859	-0.431207	-0.579859	-0.28981	0.640108	-0.0970009	1.20354	0.245674	0.286872	1.00642	0.381832	0.816905	0.147533	-0.128529	-0.303433	0.771243	0.474397	-0.248425	0.151527	0.398539	-0.166853	1.84062	1.51151	1.289	1.31605	-0.0799597	1.39743	0.270936	0.110108	0.190609	-0.100157	-0.491257	0.620574	0.689741	0.359956	0.367506	0.335857	-0.366662	-0.579859	-0.579859	0.146184	-0.0239662	-0.386388	1.25225	0.078248	-0.579859	-0.579859	0.304562	-0.579859	-0.229504	-0.186975	2.36221	-0.143835	1.70474	0.589023	1.49963	4.10185	1.59729
THEMIS2	G6	1.00244	-0.368875	0.337636	1.20753	0.215716	0.859745	2.53205	3.28532	2.33629	1.30889	0.539121	0.774149	2.88998	2.67767	2.38238	0.152947	0.392724	1.11824	1.70235	0.774149	1.48171	0.00172594	0.656586	-0.0507751	-0.571672	-0.911969	0.565055	-0.176313	-1.47068	-0.297403	1.13935	0.151559	-1.03869	0.766239	-0.384507	-1.01614	-0.577547	0.486474	-0.637348	-0.325763	-0.15336	-0.537529	-0.936928	0.198426	-0.875083	-0.068036	-0.119822	0.771016	1.8253	-0.254722	0.772215	-0.269638	0.140579	0.538726	0.442349	1.53176	0.430595	0.529585	-0.17584	-0.251893	-1.4191	-1.65143	-0.183224	1.41861	-0.872865	-1.09382	-0.651835	-0.624325	2.86906	0.274419	-0.825251	-0.208612	-0.645825	1.34622	0.189103	0.333745	-0.267016	0.973579	-0.326407	0.405359	0.816941	0.3092	0.346945	0.76899	0.80797	1.15442	0.441946	0.744306	-0.58087	-0.246056	-0.90949	-0.450457	-1.05139	-0.914515	-0.347046	0.735315	-0.323691	-0.269114	-0.422683	-0.924515	-0.349103	-0.0798559	-0.440261	-0.191537	-0.303702	0.853562	0.83013	0.018911	0.472936	1.66321	0.114904	2.0301	0.645751	1.21175	0.531994	0.429082	-0.0313317	0.746246	-0.106322	0.814538	0.48393	1.57794	0.503594	1.68809	1.24812	2.0085	1.21999	1.1692	0.374302	-0.339486	-0.645218	1.09018	0.452314	-0.516875	-0.946826	-0.515086	-0.156901	-0.620756	-0.423832	-1.35305	-0.689935	-0.452663	0.0591781	0.554809	-0.0743585	-0.155373	-0.930219	-0.83984	-1.19781	-1.17121	-0.592036	0.587267	0.227276	-0.822337	-0.936022	-0.0347257	-1.30575	-1.06777	-0.416053	-0.790263	0.55237	0.825859	0.795161	0.68312	0.148458	0.188292	0.727708	-1.28423	-1.25058	-0.0264357	0.307062	-0.654871	2.84918	-0.290874	0.571069	-0.741547	0.724577	-0.062087	-1.45592	-1.41434	-1.06268	-1.21846	-1.30512	-0.862194	-1.21333	-0.713102	-0.455248	1.17072	-0.034955	-0.631354	-0.146148	0.0647243	-0.590328	-1.50121	-0.369981	1.52803	-0.461815	-1.39216	-0.904968	-1.58853	-0.996915	-1.29102	-0.894795	-0.264841	0.188292	-0.648816	-2.13891	-1.27725	-1.77372	0.184981	-0.060593	0.349088	1.9271	3.1795	0.198012	0.524648	-0.225658	1.3183	0.615522	-0.523015	-0.632792	-0.236106	-0.062087	-1.51747	0.804842	0.497734	-1.01427	1.30543	1.92791	1.22479	1.44881	0.868525	1.34439	-0.688702	1.74513	2.59848	0.293745	-0.0446303	0.26317	2.56312	-0.874441	-0.00172594	0.0155911	-0.707209	2.08476	3.25095	0.579546	-0.473141	1.25554	1.33171	0.936537	-0.920827	-0.844817	-0.950702	0.743547	-0.478754	-0.0289243	0.288215	-1.13496	0.728114	1.60679	0.847387	3.04961	1.98455
MNDA	G6	-0.266631	1.46886	-0.530002	2.09378	-0.524691	0.886712	2.29773	3.90221	1.70937	2.08099	0.597607	1.87593	2.92697	2.29385	1.89734	0.297182	-0.157187	1.11557	1.51021	0.892962	2.0582	-1.30962	-0.703385	0.466046	-1.10449	-1.35954	-0.96497	-1.14543	-0.952456	-0.798062	2.29618	1.36678	-0.591479	-0.822172	-1.16492	-1.3769	-0.478017	1.71795	-1.50045	-1.05202	-0.0191618	-0.159596	-1.52283	2.42373	-1.41786	0.357893	-1.05736	0.281638	2.41696	0.502518	1.02964	0.345511	1.23217	0.51999	-0.811754	0.255667	-0.612214	-0.736746	-1.14633	-0.45673	-0.596439	-0.123771	-0.231728	-0.34412	-1.01745	-1.48633	-0.918988	-0.254072	-0.402908	-0.748133	-1.48001	-0.228047	-1.29547	1.39709	-0.619902	-0.0600607	-0.644187	0.331897	-0.467477	0.0941891	1.02919	-0.798062	-0.550396	0.643573	-0.00645674	0.0496355	-0.286055	0.96238	0.106023	-0.193437	-1.20051	-0.2175	-0.904691	-1.37164	-1.01825	1.04722	-0.780456	-1.03093	-0.583738	-0.508133	-1.12559	-0.770472	-0.223621	0.739996	0.0660434	1.36228	0.50076	0.48839	0.000624239	3.02838	-0.240121	3.89313	0.188641	2.79515	-0.926446	2.10133	0.139136	2.55377	-0.056458	1.47433	0.401696	0.550556	0.897037	3.1837	2.94428	2.33338	1.48637	0.826125	-0.279377	0.459904	-0.414069	1.46227	0.59908	0.35624	0.421581	-0.649683	0.746685	-1.27858	0.310739	-0.947213	-0.89949	-0.972873	-0.629379	0.0259429	0.0168283	0.856445	-0.94311	0.49399	-1.3156	-1.06392	-0.26848	0.506389	0.856894	-0.849238	-0.984636	1.23176	-1.7556	-1.34294	-0.179946	-1.11106	2.56132	1.89007	1.26044	0.0545463	-0.428906	0.3685	2.21644	-1.07942	-1.119	-0.845217	0.585234	-0.921966	5.39527	0.949533	1.84257	0.0771408	0.841626	-0.659522	-1.27752	-1.4289	0.565995	-1.58771	-1.75255	0.355178	-0.934571	-1.16447	-0.636738	2.18879	0.924186	0.489416	1.0519	-0.284856	-0.697346	-0.377626	-0.243196	0.448535	2.127	-1.29035	-1.5709	-1.68325	-1.10402	-0.949776	-0.985622	2.24307	2.07083	-0.0589025	-1.5237	-1.05504	-1.50982	-1.11204	0.459904	0.028016	2.1285	-0.307074	-0.860589	2.11675	0.571907	0.750025	0.60514	-0.39543	-1.89654	1.49981	0.536822	-1.46939	0.717257	-0.0419077	-0.000624239	2.73788	0.91918	2.89643	3.73963	-0.0221635	2.17899	0.855512	0.492523	0.727733	0.608835	-1.00099	-0.0517678	0.884151	0.320168	1.70394	1.69311	-1.28806	-1.67227	-1.22922	-0.502763	-0.649683	-1.01128	0.56404	0.202819	0.0737579	-1.51055	-0.558627	-1.53611	1.02633	-0.571453	0.744679	1.75875	1.71345	0.475485	2.3095	3.55499	1.2705
RBM47	G6	-0.103712	0.270992	0.055683	0.516582	-0.243022	0.846326	3.35152	2.16949	1.07823	1.96852	1.71666	0.716315	2.68913	1.59496	1.45553	0.248541	-0.0297935	1.6704	1.55839	0.320774	1.035	0.272263	-0.0656377	0.733262	-0.239934	-0.293742	-0.020119	-0.406212	-0.31365	-0.264138	0.897094	0.359137	-0.39501	0.249918	-0.297223	-0.598871	-0.252879	0.717627	-0.096799	-0.338554	-0.143608	-0.0648486	-0.289529	0.159095	-0.433045	-0.221543	-0.00996341	0.449278	0.728345	-0.261007	-0.0735513	-0.181846	0.0360405	-0.1256	-0.198508	0.773156	-0.207372	-0.123265	-0.363972	-0.406133	-0.437614	-0.321238	0.122645	1.0902	-0.461449	-0.303292	-0.280574	-0.0658345	0.887037	-0.327052	-0.391799	-0.0193373	-0.369392	0.763878	0.157664	-0.114271	0.080094	0.273578	-0.00126313	-0.139666	0.0452255	0.218938	0.270516	0.00413554	1.03153	0.840151	0.583183	0.447268	-0.0592608	0.173173	-0.347558	-0.293868	-0.483622	-0.378134	-0.175129	0.125929	-0.50122	-0.242162	-0.13041	-0.432635	-0.188619	-0.250568	-0.129742	-0.00699257	0.136313	0.221556	0.514619	0.192051	0.413303	0.649411	0.0169121	1.11314	0.40655	0.252464	0.121261	0.332333	0.136536	0.250925	-0.144409	0.480482	0.256424	0.811895	-0.078962	0.808186	0.738391	0.709362	0.730132	0.400292	0.244079	-0.0977033	-0.21882	1.0353	0.421103	-0.130799	-0.166363	-0.196415	0.562592	0.164084	-0.320567	-0.416844	-0.208733	-0.286528	-0.205232	0.354861	-0.0954858	0.0920804	-0.394557	-0.284397	-0.324242	-0.282224	-0.34032	0.596544	0.367511	-0.322053	-0.344512	0.349465	-0.525856	-0.373625	-0.0613831	-0.359466	0.604541	0.677959	0.52008	1.3119	-0.0230285	0.0207824	0.150096	-0.41894	-0.361571	-0.331093	0.300018	0.025689	2.02325	0.364031	1.03846	-0.154587	0.990457	-0.140841	-0.478359	-0.378492	0.048684	-0.355429	-0.483736	-0.0383618	-0.193071	-0.365346	-0.465533	0.448678	-0.087307	-0.200264	0.119399	0.0436451	-0.439117	-0.320567	-0.216379	0.621616	0.245638	-0.37747	-0.453549	-0.341553	0.583716	1.08387	-0.0509421	0.00126313	0.407479	-0.0294001	-0.131194	0.857241	-0.226875	2.61196	2.4813	-0.00345513	2.24776	0.963581	2.72587	0.486862	0.191509	0.525529	0.0820222	-0.317773	-0.573951	-0.233984	0.252953	-0.390287	0.979985	0.505173	1.16078	1.39101	0.797884	0.833894	1.26239	0.912756	0.525253	-0.112516	2.04267	1.42167	0.700194	-0.270407	-0.215473	0.492261	-0.244396	0.118461	0.408641	-0.184324	-0.539833	-0.478467	-0.260255	-0.427099	-0.416922	-0.0925465	-0.392139	-0.238123	-0.414711	-0.182605	-0.274809	-0.0393327	-0.25906	1.40915	1.25549	1.30711	0.724595	0.895803	2.23645	-0.497375
CD300LB	G6	-0.0500353	-0.49295	0.131893	1.13443	-0.384844	0.0951095	2.25906	2.46036	1.38397	1.02172	0.179471	0.302614	3.06981	2.04938	3.22715	0.781018	-0.205735	2.9132	2.09598	-0.0374919	-0.133543	-0.533199	-0.144629	0.610888	-0.255159	-0.500383	-0.29901	-0.443102	-0.576586	-0.337095	0.647257	-0.299742	-0.612903	-0.289077	-0.350123	-0.648043	-0.465602	0.197499	-0.431181	-0.362446	-0.0436662	-0.467623	-0.529205	0.368673	-0.598049	-0.403234	-0.379694	-0.0273422	0.496789	-0.541735	0.147727	-0.0161275	-0.268429	0.804939	-0.209003	0.417818	0.060827	-0.489554	-0.398662	-0.34006	-0.589368	-0.401085	-0.224795	2.80577	-0.304202	-0.5576	-0.394468	-0.333108	2.9511	-0.321784	-0.207225	0.716042	-0.181232	1.53457	-0.383753	0.397391	-0.128782	0.417202	-0.0156945	0.0330395	0.668535	1.1506	1.18719	0.0369912	1.6639	3.08475	0.899051	0.274754	-0.168501	0.00667294	-0.59415	-0.420765	-0.22326	-0.648043	-0.51187	0.427491	-0.461437	0.125834	-0.00251191	-0.502206	-0.40305	0.0428385	-0.102373	0.722294	0.58678	0.20537	1.60473	-0.0169939	0.604308	1.09706	0.609688	0.351949	0.311461	0.763801	0.278103	0.496142	0.445681	0.90574	0.655209	0.00251191	0.214125	1.8023	0.523026	0.85957	1.17135	1.236	1.22996	0.903102	0.173886	0.117261	-0.0824016	1.57873	1.62489	0.430471	0.103065	-0.09501	0.219232	0.326801	-0.257085	-0.539301	-0.383022	0.142196	-0.483162	0.974921	-0.0196067	-0.218201	-0.555129	-0.482281	-0.116565	-0.404088	-0.443518	1.28683	0.684156	-0.382813	-0.578514	-0.118961	-0.648043	-0.648043	-0.406618	-0.648043	0.451003	1.05285	0.610599	0.89941	0.427804	0.78665	0.850514	-0.5816	-0.332974	-0.648043	0.540239	1.18284	1.72834	-0.309161	1.39943	-0.430255	1.63033	0.882657	-0.546421	-0.435643	0.142437	-0.648043	-0.170876	0.286273	-0.450028	-0.504718	-0.217409	0.641769	0.221772	0.469148	0.983066	0.0281039	-0.137635	-0.301534	-0.40333	2.29955	-0.131199	0.154621	-0.449021	-0.54803	-0.421256	-0.402387	-0.316609	-0.213918	0.0901791	-0.197552	-0.568858	-0.568999	-0.536083	-0.618948	-0.0335288	0.718808	0.860807	0.508674	0.189045	0.36505	0.118464	0.25785	0.0493088	-0.195894	-0.648043	-0.0298799	-0.0585817	-0.539395	0.454585	0.358451	-0.0215526	1.65582	-0.169521	1.06342	1.38706	0.789911	0.396193	-0.478369	-0.217746	1.43059	2.47019	-0.391992	-0.20788	-0.0583784	0.216585	-0.0508934	0.140745	-0.648043	-0.583976	-0.339331	-0.00251191	-0.141521	-0.367713	0.144704	0.498245	-0.0587982	-0.417185	-0.015911	-0.431862	0.393834	0.614115	1.37051	1.29063	0.403928	1.34927	1.6986	3.58936	0.131893
OSCAR	G6	0.0663847	0.581266	-0.045614	1.88584	-0.71677	-0.0316304	1.58578	3.35724	0.388267	1.87336	-0.00924829	0.201925	1.76309	2.32639	1.55169	0.177429	0.285856	0.76384	2.50796	0.288925	1.38465	-0.577571	0.45854	-0.234566	-0.70468	-0.326222	0.0264033	-0.155897	-0.617434	-0.204288	1.76548	0.1147	-0.583769	-0.0731047	-0.71229	-0.330127	-0.00209265	0.197497	-0.409859	-0.402021	0.2359	-0.441036	-0.64628	-0.0301271	-0.533682	0.00784534	0.0713097	0.371937	0.88673	-0.391576	0.376789	-0.0984191	-0.0362062	0.7153	-0.346871	0.486184	-0.148264	0.175661	-0.191685	-0.334509	-0.471707	-0.526409	-0.247561	0.444782	-0.374563	-0.725459	-0.647081	-0.305603	0.704592	-0.100487	-0.434739	0.0579093	0.0549698	1.05642	-0.201113	0.0624723	-0.571	0.239978	-0.163836	0.171499	0.691156	-0.256287	-0.141743	0.438403	-0.0187768	0.363372	0.0860254	0.0444331	-0.429376	-0.487317	-0.665915	-0.421931	-0.723255	-0.34413	-0.54385	0.140919	-0.804258	-0.353591	-0.371041	-0.613438	-0.396328	-0.117962	0.209355	0.183666	-0.149321	0.62421	0.544351	-0.0154701	-0.132048	1.39057	-0.496921	1.68141	0.10273	1.00117	-0.0618692	0.677314	0.523058	0.305026	-0.423469	0.966682	0.199793	0.454961	0.717722	1.20363	0.642916	1.59712	0.963034	0.242409	-0.290673	0.265714	-0.116818	1.18647	0.0598219	0.0369741	0.0573708	-0.182634	0.218609	-0.27198	-0.0928438	-0.437939	-0.47347	-0.526946	0.0544196	0.0761553	0.0176708	0.465341	-0.111463	0.30039	-0.560667	-0.4151	-0.239813	-0.114519	0.598808	-0.37427	-0.492325	0.219768	-0.536023	-0.61393	0.538363	-0.44663	0.732165	1.57053	0.341724	0.0192397	-0.167777	0.581604	0.700247	-0.412715	-0.0838438	-0.558414	0.192789	-0.21589	2.41228	0.409644	1.29966	-0.0674468	0.363372	-0.123801	-0.426349	-0.464314	-0.0384683	-0.571373	-0.26068	-0.0636911	-0.443144	-0.359725	-0.0974518	0.16501	-0.207938	0.239978	-0.187194	0.00209265	-0.0847794	0.838855	0.473946	1.08818	0.964614	-0.0679079	-0.628329	-0.591689	-0.257056	-0.256479	-0.44369	-0.0496396	1.02073	-0.00526269	-0.554877	-0.421168	-0.531859	-0.804258	0.774661	-0.160728	1.0377	0.0969641	2.51516	0.758208	0.563792	0.246483	0.560153	-0.101363	-0.436337	0.50725	0.267197	-0.255736	1.2007	-0.0615974	-0.00395605	0.5413	0.916769	1.79911	1.07735	3.26042	2.24577	0.629541	0.831282	0.468431	0.049913	0.676335	0.2924	0.937605	-0.0611057	-0.221066	-0.165705	0.153941	-0.51262	-0.498365	-0.110715	-0.139201	-0.294952	1.15447	-0.422977	-0.487068	-0.333989	0.345693	-0.167135	0.645475	-0.380242	0.192789	1.96391	1.16096	3.26867	1.91323	4.07307	-0.0624021
CLEC5A	G6	-0.099181	0.449599	0.0487738	0.284343	-0.271744	0.0809451	1.23619	1.97578	0.895886	1.75554	0.118171	0.469851	0.372686	0.228155	0.604392	-0.015104	-0.162763	0.486627	0.489783	-0.212306	0.0373182	0.404637	0.106604	1.32046	-0.271744	-0.253062	-0.0700884	-0.0846233	0.693475	-0.0223632	0.861719	-0.0137013	-0.15173	0.0415677	-0.17938	-0.230436	0.194907	0.21296	-0.271744	-0.172575	-0.0733029	-0.113453	-0.236234	0.21296	-0.0666389	0.0659306	-0.121432	0.175132	-0.144499	-0.0320457	0.016516	-0.107755	0.186111	-0.172622	-0.0488637	-0.133159	-0.00651412	-0.168629	-0.271744	-0.271744	-0.18937	-0.134626	0.0184175	0.501878	-0.112469	-0.237508	-0.261116	-0.271744	-0.139702	-0.066063	-0.17221	-0.221922	-0.259154	0.220006	0.0620673	-0.0718553	-0.0852119	0.252441	-0.0681747	-0.102916	-0.0711723	-0.0868839	-0.231595	-0.182469	0.303193	0.563767	0.587484	0.144433	-0.164754	-0.157929	-0.133401	-0.125156	0.0878367	-0.271744	-0.137132	-0.0336883	-0.231458	-0.195878	-0.139234	-0.144625	0.0590446	0.00826463	-0.152332	0.229993	-0.0258088	-0.0294382	-0.271744	0.106165	0.218908	0.29231	0.195241	1.19272	0.45334	0.225097	0.0123975	0.245651	-0.0823738	0.168589	0.416165	0.913435	-0.0278868	0.325835	-0.211393	0.209103	-0.0708404	0.16086	0.459409	0.174979	0.587484	0.0870949	-0.271744	0.606819	0.0510694	-0.196061	0.0723531	0.000159561	0.0625936	-0.271744	-0.271744	-0.192945	-0.00997083	0.0299313	-0.138119	-0.032647	0.126923	0.076993	0.0305031	-0.247224	-0.271744	-0.271744	-0.157475	0.0631041	0.208902	0.0696042	-0.0259	0.38765	-0.193457	-0.271744	-0.0167155	-0.132212	0.105152	1.47897	0.53142	0.355803	-0.152906	-0.0422872	0.58587	-0.226778	-0.154612	-0.271744	0.56353	0.0255051	2.33492	0.445953	0.80379	0.0315106	1.48741	-0.129911	-0.195247	-0.271744	-0.0241719	-0.185513	-0.203205	-0.0200163	-0.132631	-0.130155	-0.197999	0.654921	0.37725	0.0606913	0.253347	0.411741	-0.0778014	-0.208208	0.0160684	-0.0777173	1.24717	0.17991	-0.225667	-0.271744	-0.271744	-0.271744	-0.224858	-0.173784	0.653827	0.332428	-0.271744	-0.218546	-0.271744	0.148029	-0.124224	0.355188	0.533012	0.30447	-0.0415449	0.187711	0.446379	-0.000159561	0.00723901	-0.0754376	-0.224563	0.296493	1.47142	-0.125034	0.177443	0.391802	0.051705	1.60152	-0.162954	0.450547	0.120228	0.793224	1.2383	-0.00651412	0.357991	0.290962	0.0609482	-0.101927	0.342547	0.255219	0.237892	0.151365	0.0663332	-0.123901	-0.271744	-0.271744	0.0202183	-0.14648	-0.0796734	0.539092	0.187357	-0.0788595	-0.230436	-0.0348378	-0.271744	0.168249	0.0604404	1.36761	1.51348	0.834375	1.80607	1.21875	2.54857	-0.103257
ADM	G6	1.83444	-0.807581	0.737773	1.42142	-1.04057	0.879714	3.81167	2.27366	1.59531	2.2831	2.16127	0.122612	2.09965	3.51376	4.02293	1.18317	2.91898	4.11565	3.5387	0.453011	0.910751	0.541382	0.910219	0.664269	0.583738	-0.331998	-0.139365	0.61428	-0.840909	-0.879687	-0.00714067	-0.506743	0.177564	0.457313	-0.414982	-1.29473	-0.543013	0.317714	-0.582665	-0.783638	0.0223759	-0.970801	0.0233076	-0.343138	-0.179736	-0.878143	-0.945969	0.6583	1.32498	0.296885	-0.443187	-0.49952	-0.0980045	-0.065528	-0.0834668	1.24163	-0.422829	-0.0337761	-0.914693	-0.719602	-0.449837	-0.599298	-0.854528	0.762261	-0.356369	-0.115139	-1.12642	-0.988691	-0.681542	-0.581057	0.562429	0.354379	2.2546	1.03233	-0.139953	-0.295996	0.526273	-0.487605	-0.321722	-0.70558	0.111647	0.72328	1.8214	3.63543	1.85058	2.8356	1.07048	2.13707	-0.645052	1.86952	1.94199	-1.07673	-0.343952	-1.30401	-0.304905	-0.190242	-0.911588	0.227999	0.322706	-0.52306	-0.118229	0.109994	0.19024	1.42639	0.616114	1.02032	1.47003	-0.588557	0.732915	0.53122	0.935306	0.625984	-0.369693	0.564849	0.0513681	0.211121	0.716898	-0.196247	0.316121	-0.0840419	0.321426	2.69046	-0.587195	-0.255019	1.00946	0.879714	-0.0405768	0.990361	0.88916	-0.660024	-0.654811	0.468758	1.32446	-0.270818	-0.719602	-0.236104	0.414464	-0.328576	-0.647106	-1.19527	-0.0637356	0.54947	-0.283446	-0.151138	-0.827815	1.26527	-0.745079	0.403463	-0.336131	0.102954	-0.720621	0.619604	0.361435	-0.390171	-0.487145	0.766406	-1.19442	-0.474397	2.85367	-0.634238	1.57202	0.77269	0.933637	0.217068	2.36594	-0.0741608	3.82666	0.0230053	-1.05504	-0.465097	0.523934	-0.790603	0.99728	-0.00836227	0.608171	0.757604	0.21555	-0.450339	-0.995297	-0.438936	0.0125697	-0.944285	-0.287002	0.426488	-0.319532	0.19778	-0.537239	0.303642	0.310592	-0.0313191	1.89056	0.00226147	-0.322895	-0.572855	-0.0998998	1.90996	0.0332379	-0.0236705	-0.649728	-1.01785	-0.918617	0.000142531	-0.305214	0.425811	0.413842	-0.672093	-0.874653	-1.08961	-0.95199	-0.699219	0.214271	0.185127	1.02659	0.500452	-0.0540766	0.122612	-0.446395	-0.0716363	-0.575188	-0.152284	-0.686711	-0.0763467	0.427857	-0.428967	0.30103	0.231766	-0.000142531	1.44353	0.889711	1.57988	3.44552	1.64022	1.45962	-0.343408	1.35302	1.54603	0.120464	0.761995	-0.00714067	0.147101	-0.763929	0.185814	-0.194433	-1.19109	-0.732706	-1.12687	-0.144217	-0.746509	-1.02368	-0.135733	1.87292	2.55308	-1.15176	-0.749265	-1.02208	0.320209	-0.744052	2.76537	-0.311076	-0.634637	-0.700042	-0.69184	0.996239	-1.05797
CEBPD	G6	0.190872	-0.135458	1.2	-0.959064	-1.01361	1.42509	3.11984	2.22208	2.1912	0.173167	-0.146502	0.621404	3.90889	2.54658	2.06497	-0.212968	-0.605249	0.0799776	1.2329	2.65194	1.28173	-0.0991929	0.934963	1.29649	-0.596332	-0.592456	-0.748963	-0.62545	-0.834883	-0.299684	0.596402	0.908342	0.117995	-0.572804	-0.137644	-0.811059	-0.875909	-0.0236397	-0.72597	-0.294029	0.235133	-0.751585	-0.804216	0.346425	-0.643025	0.147299	-0.379102	1.11976	1.81073	-0.101559	0.281045	0.309262	0.201743	0.898385	0.160292	2.68369	0.686028	0.920849	-0.786494	-0.569207	-0.133333	-0.395482	0.0453445	1.08165	-0.342571	-0.823189	-0.757129	-0.740346	-0.782986	-0.172636	-0.0242425	0.400856	0.115685	1.3836	-0.130633	0.21605	0.114743	-0.089362	-0.31146	0.178586	0.520139	0.687851	1.03451	2.56961	0.476879	0.157808	1.17363	0.999956	-0.512082	-0.875736	-0.7686	-0.90833	-0.717193	-0.904816	-0.121943	0.242153	-0.226775	0.812023	-0.384868	-0.041014	-0.642169	0.49056	-0.192853	1.04728	-0.39899	0.614439	1.13436	0.0100609	0.565133	1.63731	0.8049	1.22663	0.324564	1.59839	0.553747	0.846064	-0.162271	1.51179	-0.275505	0.0560537	-0.0912067	2.86674	0.165098	2.08092	1.67097	1.59096	1.69985	2.1836	0.971907	0.0736669	-0.212968	1.85547	0.714598	0.761682	0.152232	-0.588394	0.463522	-0.421989	0.387357	-0.486943	-0.780511	-0.373345	0.0069477	1.22616	-0.1729	0.520779	-0.0434446	-0.0440168	-0.581549	-0.410014	-0.353164	0.704279	0.524632	-0.517642	-0.866453	0.0572371	-0.566223	-0.76835	-0.112682	-0.69112	2.04074	0.931051	-0.17019	0.370504	-0.488815	0.510574	1.94517	-1.01524	-0.721649	-0.655392	0.29723	0.121155	2.59365	-0.386046	-0.171035	-0.601451	1.21113	-0.0639444	-0.508036	-0.531645	0.209864	-0.738734	-0.577329	0.116797	-0.0617515	-0.206233	-0.627602	1.42905	0.323947	0.11505	0.851607	0.0488935	-0.454603	-0.626343	-0.308665	3.08276	-0.662269	0.151026	-0.603434	-0.823189	-0.575533	-0.658504	-0.18525	-0.0069477	-0.306714	-0.496636	-0.589529	-0.478682	0.409913	-0.406819	0.289122	0.0711816	2.34338	0.631476	0.199801	1.46439	-0.536588	0.513079	0.391436	-0.260612	-0.503788	-0.151936	-1.02112	-0.958047	-0.324544	0.626535	-0.295535	2.06533	1.28173	0.8581	2.62086	-0.137644	1.02663	-0.618158	0.382571	2.17458	1.31086	-0.572258	-0.323317	0.257075	-0.491295	-0.268089	0.218338	-0.404405	-0.551625	-0.510589	-0.0345245	-0.506998	-0.235808	0.789137	-0.131673	-0.48087	-0.579537	-0.632367	-0.832889	-0.0291908	-0.074833	1.15834	0.20857	0.909256	1.23864	1.75279	4.84039	-0.224239
LILRB4	G6	0.00522033	-0.227488	0.125246	-0.0530532	-0.205472	0.782148	2.20245	1.61168	0.484835	0.677761	0.953363	0.190055	2.50187	1.17609	0.97094	-0.256917	-0.270893	1.45828	0.68545	0.452655	0.822246	-0.163434	0.125459	0.512704	-0.198109	-0.289536	-0.0239539	-0.0798413	-0.367333	-0.213544	0.545942	-0.000720105	-0.395465	-0.161486	-0.309589	-0.438881	-0.437355	0.501865	-0.198618	-0.246775	0.10732	-0.0290399	-0.381643	0.356352	-0.367186	-0.13886	-0.183967	0.626049	0.959785	-0.22527	0.417401	-0.0454392	0.417673	0.259863	-0.190604	0.848829	0.00337885	0.390227	-0.375613	-0.130266	-0.322806	-0.261062	-0.0327081	1.04952	-0.270432	-0.411253	0.0747117	-0.065851	1.6067	-0.212188	-0.30272	0.195981	-0.336013	1.46192	-0.147162	0.0546704	0.121323	0.409534	0.0296811	0.24484	0.555455	0.51244	0.404561	0.286272	1.27688	1.46668	0.825217	0.402894	0.0691762	0.156002	-0.139497	-0.330921	-0.297483	-0.404872	-0.259892	0.886823	-0.349642	-0.266353	0.119895	-0.271759	-0.194651	0.163088	-0.0354877	-0.0306604	0.0561635	0.786888	1.21663	0.206322	0.712036	1.4039	0.352353	0.365289	0.376776	0.61795	0.17578	0.612996	0.425998	0.573897	0.257156	0.266841	0.804063	0.926789	0.41108	0.957924	0.68847	1.50954	0.862306	0.604441	0.488026	-0.0317481	-0.200189	0.975064	0.860982	-0.0895219	0.356352	-0.192675	0.847535	0.119503	-0.00425276	-0.325624	-0.176811	-0.141401	-0.277139	0.32776	0.0305686	0.0373365	-0.428703	-0.422122	-0.314942	-0.188683	-0.226567	0.800484	0.0923305	-0.366041	-0.130899	0.233084	-0.362704	-0.354955	-0.185052	-0.349103	0.60917	0.246627	0.48918	0.747269	0.0376921	0.309052	0.888672	-0.373441	-0.308625	-0.32407	-0.0997689	-0.0082443	1.54504	-0.245287	0.157267	-0.218119	1.00542	0.000720105	-0.302651	-0.387983	0.169912	-0.3895	-0.294196	-0.229278	-0.267376	-0.333054	-0.386423	0.420098	0.0554206	0.21788	0.583758	-0.0398773	-0.360096	-0.199278	-0.137965	0.824547	-0.00103999	-0.32027	-0.316845	-0.458735	-0.275361	-0.241038	-0.125399	-0.372461	-0.271835	-0.399232	-0.389314	-0.42375	-0.363583	-0.437336	0.0828681	0.421175	2.27492	0.928727	0.251948	0.528	-0.195636	0.568144	-0.0282696	-0.325514	-0.458735	-0.40652	-0.164828	-0.387867	-0.167592	0.182543	-0.152614	0.707071	0.068228	0.687247	0.696513	0.0720179	0.46793	-0.182661	1.14492	0.771113	1.7496	-0.219132	0.194416	-0.0397204	-0.288091	-0.0829671	1.3338	-0.360647	-0.403252	-0.208634	-0.0857499	-0.228809	-0.329354	0.238844	-0.239152	-0.223238	-0.305966	-0.364707	-0.323467	-0.317921	0.279487	0.0621996	-0.175366	0.592296	0.0733462	1.2534	3.0218	-0.202684
CTSZ	G6	1.28022	-0.650964	0.996726	0.210695	-0.76763	0.907598	3.12188	2.40432	1.89577	0.564708	1.21274	0.920461	3.94491	1.609	1.8356	-0.243763	-0.236417	0.84084	1.69455	1.23935	1.17005	-0.769587	0.227995	0.37361	-0.935442	-0.892984	0.424562	-0.452213	-1.0368	-1.01801	1.38525	-0.523994	-1.84518	-0.114465	-0.801362	-1.59953	-0.862641	1.09035	-0.380965	-1.62252	-0.434102	-0.683005	-0.2082	0.549142	0.0428983	-0.00592336	-0.675508	0.801343	1.82378	-0.846386	1.18941	-0.0335973	0.280204	0.208939	0.777927	1.5783	0.541823	0.782588	-0.941714	-0.773919	-1.02859	-0.339666	0.131872	1.69077	-1.27979	-1.77881	-0.113492	0.00190941	0.217553	0.331637	-1.32743	0.162408	-1.09507	2.56102	-0.534142	0.939208	-0.317388	0.820679	0.176793	-0.138843	1.39441	-0.383387	0.8324	1.04011	1.36843	0.317869	1.45233	0.901059	0.0228053	-0.468566	0.173952	-1.89807	-0.753714	-2.31284	-0.820453	1.19796	-0.363337	-0.560033	0.311011	-1.23169	-1.30028	-0.267463	-0.16972	0.994047	-0.00788973	1.34646	2.03299	-0.363803	1.44858	2.1532	-0.489646	1.55977	0.634139	2.4442	0.0491424	1.60942	0.76458	2.06006	0.0875444	1.22152	1.32278	2.39465	1.3175	2.84678	2.36374	2.52933	1.21122	1.47084	0.98689	0.179344	-0.980975	1.78864	1.09374	-0.312328	-0.509072	-0.723053	0.595712	-0.264943	-0.0463136	-0.997998	-1.05	-0.608553	0.674057	0.257698	-0.388312	-0.00190941	-1.43003	-0.134568	-0.954959	-0.841395	-0.843337	1.17632	-0.29478	-0.676361	-0.866	-0.0644774	-1.01608	-1.45772	-0.488582	-1.07008	2.58047	0.239568	0.895801	0.584385	-0.190748	0.5029	2.01194	-2.01451	-1.86887	-1.45099	-0.363803	-0.234897	3.7409	-0.509622	0.367175	-0.442094	1.67148	0.134982	-1.12316	-1.50533	0.176338	-1.5248	-0.933059	-1.03853	-0.710551	-0.769067	-0.0635039	1.39441	0.965102	-0.28333	0.782959	-0.280627	-0.419273	-1.42937	0.127874	2.07173	-0.562331	-0.721831	-0.946012	-1.64498	-0.473851	-0.690673	-1.53446	0.425746	-0.120555	-1.46975	-2.1687	-1.53571	-1.97332	-0.984237	0.400177	0.752983	2.33963	0.830571	0.749905	1.36878	-0.145024	1.09225	-0.293246	-0.411053	-1.88032	-0.749913	-0.59042	-0.925309	0.297411	1.06329	-0.204331	2.24282	1.22988	1.6839	1.0176	0.0951294	0.193512	-0.236417	0.562807	1.66383	1.01718	0.870626	-0.503618	0.50131	-0.387262	-0.746384	2.02639	-1.18884	-1.52111	-0.217672	0.531759	-0.788852	-0.0486796	-0.363803	0.450025	-0.705426	-0.30147	-1.77531	-1.40009	-0.333383	0.230608	2.91676	1.54207	0.976311	1.74863	1.93159	4.0991	2.26014
TYROBP	G6	0.947227	-0.537004	0.746054	0.271264	-2.45979	-0.526468	3.03173	3.1138	2.10516	1.01988	0.716591	0.621177	3.93859	1.87892	2.35763	-0.272122	-0.727369	1.22381	1.43015	1.46943	1.70308	-1.51917	1.11274	2.04369	-0.863947	-1.56564	-0.0919616	-0.175046	-1.98848	-1.02877	1.70604	0.0418612	-2.06179	0.418632	-1.33787	-2.59943	-1.10679	0.516765	-1.31553	-1.27098	-0.850957	-1.05392	-1.53844	0.328706	-1.30557	-0.231856	-0.191081	0.82935	2.72801	-0.0133979	1.40664	0.971986	1.26249	1.47864	0.299858	1.64146	0.586333	0.79133	-0.198192	-0.667835	-1.56839	-0.479661	-0.0448259	2.50963	-0.783147	-1.28511	-0.850957	-0.323782	1.22096	-0.434566	-1.6211	1.32506	-1.47279	2.40248	-0.347495	0.159831	0.3859	1.09808	-0.137554	-0.24873	1.30205	-0.350538	0.4603	0.941682	1.83104	1.17863	1.35059	0.657947	-0.103365	-0.708193	-1.17455	-1.66632	-1.56961	-2.44939	-1.18204	1.30499	-1.10029	-0.243648	0.0107429	-1.1118	-0.99073	-0.582107	-0.352993	0.784077	-0.316128	0.825333	2.33262	-0.453734	0.402698	2.60878	0.636662	1.93966	1.04006	2.04619	0.435143	1.71277	0.673755	1.25212	-0.379949	1.2931	2.6229	2.35125	1.50827	2.54621	2.33262	3.13783	2.02333	1.47683	0.0402508	-0.715966	-1.48737	1.74257	1.18388	-0.811457	-0.50712	-1.49059	0.831377	-0.422979	0.343246	-2.94512	-1.79335	-0.771446	0.404998	0.704486	-0.865451	0.191537	-1.92494	-1.34521	-0.497991	-1.01291	-0.870746	1.51645	-0.164654	-1.16451	-1.50897	0.345197	-1.59639	-2.69145	-0.953864	-1.54276	1.85636	0.50812	0.962598	0.216881	-0.525139	1.1032	1.81901	-2.73417	-1.81912	-1.94616	-0.455546	-0.137166	4.55956	-0.382368	0.580362	-1.18845	2.12354	-1.19811	-1.49633	-2.08183	-0.843894	-2.14841	-1.45037	0.557394	-1.02829	-1.65925	-1.14538	1.64	-0.0653025	-0.0838038	1.09102	-0.47723	-1.38218	-1.75195	-0.517768	1.8387	0.813402	-0.550571	-0.787095	-1.9996	-0.684446	-1.90771	-0.601214	2.0043	-0.00714983	-1.09171	-2.54211	-1.76375	-2.92583	-2.10404	0.246847	0.850902	3.20696	0.922109	0.384811	1.80958	-0.303085	1.01681	-0.0678161	-0.460381	-2.618	-0.642613	-0.0696241	-2.50513	-0.0685682	1.00456	-0.794481	2.20592	1.32026	1.95101	1.86191	0.251137	0.249994	0.0762204	-0.224739	2.32939	1.04251	-0.827388	0.14889	1.49719	-0.126023	-0.196049	0.501773	-1.43396	-1.78144	1.39429	1.13875	-0.583486	-0.015778	0.867568	-0.0999799	1.75758	0.701792	0.0881427	0.00714983	2.44164	0.391721	0.590547	0.385151	0.396613	3.07511	2.48783	3.62115	0.193535
CSTA	G6	0.0517243	-1.35374	1.74788	-0.0370081	-0.642066	1.00288	2.84374	1.50661	2.16249	0.843233	1.08661	0.40165	3.70895	0.336856	1.76849	-0.367976	-0.389273	0.80567	0.886705	0.98782	-0.340894	-1.19243	-0.433248	0.850249	-1.41326	-1.24839	-0.491181	0.000599846	-1.5344	-1.28215	0.768259	-0.481234	-0.944241	0.509463	-1.50529	-1.89687	-1.24411	0.816914	-0.720192	-0.74583	-0.31292	-0.466383	0.0559017	0.209984	-0.274851	0.327252	-0.453651	0.700039	1.52845	0.507444	0.899077	1.65056	1.21624	0.710166	-0.233011	2.17765	0.508738	1.1965	-0.515142	-0.633919	-0.953337	-0.899434	-0.176114	2.01713	-0.636369	-1.32406	-1.02772	-0.4301	-0.903779	0.511508	-1.0297	1.45087	-0.934839	2.04782	-0.550276	0.55654	0.801327	0.566028	-0.133594	-0.181646	1.54872	-0.248637	0.815952	1.37031	1.5472	0.65792	1.17657	-0.126057	-0.521078	-0.568019	-0.248637	-0.687743	-1.46285	-1.93836	-1.56899	0.220371	-1.0531	0.193856	0.573801	-0.98098	-1.11282	0.319804	-0.0406074	0.718912	-0.0376542	0.77392	1.6263	-0.577299	1.29252	2.84422	0.867304	0.626143	0.334037	1.72072	-0.403867	1.37948	0.319804	1.98071	0.116845	0.84755	2.49963	2.08363	0.836635	2.0084	2.28562	1.91616	1.38262	1.69498	1.40297	-0.0274408	-0.285014	1.60657	1.56884	0.285092	0.65792	-0.558695	0.967496	0.0601005	0.689452	-1.57043	-0.647914	-0.352549	-0.386592	0.887976	0.018055	0.837068	-1.89943	-1.83847	-0.405735	-0.571189	-0.741566	2.10142	0.183089	-0.750074	-0.838678	-0.0243894	-1.93836	-1.55452	-1.10717	-1.61567	1.67395	0.408839	0.826147	0.412416	-0.108074	1.04864	2.91918	-1.93836	-1.30085	-1.10616	-0.807973	-0.367035	2.9235	-0.302816	-0.122453	-1.00706	1.48719	-0.283149	-0.968536	-1.66758	0.10762	-1.44409	-1.10717	0.223701	-0.664384	-1.20674	-0.810451	1.13412	0.973152	-0.137891	2.17267	-0.181646	-0.994274	-0.735114	-0.57182	2.17125	1.83158	0.132618	-1.05145	-1.47624	-1.34326	-1.11901	-0.0573725	1.00967	-0.202081	-1.49198	-1.93836	-1.55376	-1.82765	-1.75831	-0.437911	0.398516	1.79463	0.713053	0.97354	1.03411	-0.509888	1.23577	-0.00233142	-0.953878	-1.93836	-1.75466	0.0793808	-1.51188	0.169972	1.07376	-0.240591	3.83511	0.940038	1.60846	0.995594	0.155262	0.97825	-0.428315	0.049151	1.47188	1.19148	-0.776082	0.421184	-0.000599846	-1.00138	-0.473286	0.811933	-1.16254	-1.93836	-1.43718	-0.40829	-0.958437	-1.27481	0.659574	2.53785	-1.40333	-1.66622	-1.61401	-1.66074	2.02099	1.48254	2.27035	-1.05041	0.734535	0.450178	0.11237	4.19868	3.51887
LYZ	G6	1.64547	-0.929952	1.66645	-0.644401	-1.74078	1.63473	5.2105	4.22925	3.83282	3.06831	2.98341	1.88456	3.83282	1.45779	3.86742	0.410113	-1.12287	1.83735	2.39794	0.274088	0.123631	-2.18182	-1.25817	0.345349	-1.41514	-1.94038	-0.50346	0.0115274	-2.9062	-2.42456	2.8035	-1.89146	-1.92067	0.349067	-1.31761	-4.21298	-1.29112	3.11295	-0.39053	-0.729252	0.490125	0.060026	-1.66044	2.13294	-0.368535	0.365927	-1.55755	-0.774919	1.22445	-0.561372	1.01881	-0.0891416	-0.0370608	0.481072	-0.533114	2.02351	0.672298	0.672298	-1.9817	-1.4907	-1.52899	0.490125	-0.508572	2.03679	-0.266496	-2.99925	-1.77303	-0.388308	-2.5786	-1.56099	-1.58017	-0.556501	-2.05091	1.09101	-0.696274	0.661072	0.2465	0.552508	-0.0286051	-0.757193	0.533349	-0.987237	-0.11085	0.270604	0.349067	0.628708	1.01152	0.759115	0.365927	-0.348197	-0.971234	-1.82246	-2.31806	-4.42272	-2.5428	0.542558	-2.60365	0.0471908	-0.456629	-1.72698	-0.808248	0.133942	0.499423	1.40847	1.15213	0.494488	1.82623	-0.180541	1.97285	2.57518	0.598466	2.71156	1.47622	2.01118	-0.757193	2.25099	1.00371	2.07671	0.418841	1.73446	1.00371	1.49683	1.59139	2.64493	1.87291	2.02351	0.694267	1.42739	1.21641	0.289703	-0.987237	1.28332	1.00371	-0.141175	-0.0453594	-0.852934	1.70103	-1.42835	-0.380654	-2.43505	-1.14026	-0.00582026	-0.275155	1.72258	-0.58616	1.39121	-2.12566	-3.49007	-0.806973	-2.27055	-1.69934	3.00318	1.15956	-1.21427	-0.58616	0.582484	-3.23103	-2.74568	-0.712114	-1.97122	2.90211	2.36789	3.30184	1.06752	-0.388308	0.800956	3.61172	-2.46722	-3.11929	-2.22172	-0.30574	0.0442344	4.45665	0.00582026	1.92083	-1.30142	2.11748	-0.409993	-2.19487	-2.49761	1.03301	-4.30391	-1.42679	-0.11085	-0.549757	-1.88556	-1.91211	2.09047	1.31747	0.140776	1.54775	0.401678	-1.05607	-1.55679	-0.424824	1.54775	2.71156	-0.914681	-1.63993	-3.34324	-2.54072	-1.50321	-1.53182	0.838462	2.13294	-2.06542	-3.11582	-2.19533	-2.66669	-2.01026	0.678214	-0.255628	4.00863	1.44881	0.504357	2.36789	-0.485852	2.54375	1.02582	0.114044	-2.80937	-1.32192	1.32631	-2.32168	1.5786	1.42739	0.552508	4.45665	0.603322	3.64447	-0.00873382	-0.683763	1.99822	-1.47734	1.60301	2.59253	0.678214	-0.788346	0.196152	-0.374567	-2.06897	0.00582026	2.10372	-2.85433	-4.53526	-3.0138	-0.115918	-2.27432	-2.60123	-1.01296	1.21641	-1.90648	-4.6988	-3.31639	-2.46073	-0.444063	0.856369	2.28004	-0.888367	3.77164	-0.764104	1.40847	4.08955	0.0263145
SAMHD1	G6	0.802834	0.43269	-0.0619133	0.263163	0.882025	1.14193	2.65526	1.88761	2.89148	0.215318	2.33728	2.252	2.74845	1.98861	2.07555	0.172302	0.560689	-0.0906953	1.31937	3.00424	2.0371	-0.586057	-0.765086	0.31336	-1.00831	-1.17714	-0.502421	-0.872957	-0.832467	0.0750428	1.86366	0.648024	-0.387856	-0.097215	0.923401	-0.767625	-0.175426	1.5319	-0.606229	-0.939705	-0.158707	0.166894	-0.901896	1.56949	-0.402339	1.22369	0.586352	0.406578	2.23232	0.345201	1.17115	-0.072164	0.601369	0.562346	0.298118	0.446734	0.212877	0.364256	-0.924088	-0.481229	-0.919665	-0.33639	0.417261	0.0740164	-0.907253	-1.76793	-0.36345	0.168372	-0.0519965	-0.381203	-0.841475	-0.193517	-1.2726	1.71521	-0.138448	0.384751	-0.707253	1.26374	0.159921	-0.101516	0.548903	-0.643652	-0.489606	0.204167	-0.209255	-0.831273	0.810873	0.827533	0.245209	-0.668445	-1.78653	-0.761154	-0.458665	-0.922181	-0.832467	1.48542	-0.712221	-0.95358	-0.156553	0.0750428	-0.945871	-0.652524	-0.320184	1.0576	0.266604	1.77143	1.10449	0.894967	0.801941	2.24247	-0.491519	2.45917	0.250224	2.64799	-0.390254	1.89186	0.821007	1.94106	-0.136406	1.11665	0.382379	0.931434	1.29868	3.18393	2.61244	3.19189	1.2313	1.10012	0.36884	0.673539	-0.818506	1.01906	-0.00462464	-0.183284	0.111054	-0.581735	1.02382	-0.928619	0.152065	0.470232	-0.499939	-1.25927	0.452515	-0.168203	-0.0167977	0.0383028	-0.707818	-0.0912535	-1.51241	-1.07854	-0.0178314	0.662834	0.247915	-0.16477	-0.0824762	0.637112	-0.239374	-0.0912535	-0.497518	-0.633771	2.89984	0.818582	1.36951	1.47048	-0.34356	0.104181	1.67978	-1.59834	-1.54213	-0.511027	-0.396945	-0.188895	4.19885	0.265378	0.596195	0.136416	0.349771	-0.633155	-1.37548	-1.88284	-0.20982	-1.74899	-1.39248	0.0212832	-1.03178	-0.695634	-0.0416711	1.76535	1.09856	-0.0796187	0.650128	-0.115571	-0.511699	-1.00585	0.254046	0.148225	-0.749016	-0.672874	-0.973	-1.45223	-0.371352	-1.28747	-1.43797	-0.274604	-0.0885564	-1.35635	-1.57456	-0.869838	-1.49881	-0.262524	0.411285	-0.502421	2.94799	0.0961235	0.0976507	2.28905	-0.188895	1.00012	-0.355111	-0.859215	-1.14233	-1.8696	-0.596925	-1.38312	0.214303	-0.156271	-0.453955	2.43954	1.98002	2.36352	0.88492	0.753455	-0.450906	-0.715974	0.868896	3.20947	0.205628	-1.67278	-0.172048	0.990966	0.00462464	0.454492	2.12622	-1.21926	-1.51442	-0.568466	-0.0589233	-0.0119667	-0.964769	-0.257408	-0.938114	-1.30009	2.56057	-1.35085	-1.32243	0.365574	-0.58884	4.47587	2.12006	2.3041	0.224455	1.64725	4.29499	1.46706
CD86	G6	0.162136	-0.367831	0.403087	-0.881237	-0.621025	-0.0731267	2.4574	2.6198	1.77811	1.49611	0.0837079	0.261539	3.52194	0.806602	2.1945	0.0936073	-0.587223	1.3231	0.876676	0.559837	1.38749	-0.0869722	1.26147	1.38898	-0.328004	-0.683563	0.00455704	-0.13737	-0.713864	0.402046	0.666575	-0.229578	-0.764667	-0.0587742	-0.643575	-0.881237	-0.452043	0.1742	-0.6427	-0.461017	0.0424284	-0.137619	-0.64844	0.606573	-0.499344	0.29168	0.127102	1.07688	1.44114	-0.531271	0.712792	0.262368	0.943199	0.316771	-0.0967423	1.1853	-0.283229	-0.307541	-0.644943	-0.132997	-0.578452	-0.486837	0.032326	0.728343	-0.471646	-0.723005	-0.457528	-0.316383	0.448571	-0.456298	-0.715992	1.1974	-0.57426	1.76099	0.0758786	0.0350401	-0.36824	0.549076	-0.0969835	-0.475283	0.513693	0.272215	0.449148	-0.0862268	2.34482	1.81205	0.4865	0.467094	-0.163965	-0.060064	-0.671032	-0.58652	-0.681434	-0.833911	0.0165827	0.998665	-0.451094	-0.660479	-0.373065	-0.766645	-0.742894	-0.0984705	-0.424517	0.0825422	0.228047	0.460412	0.564808	0.158922	0.0569036	2.3981	0.032876	1.07037	1.50572	1.69531	0.403087	0.759976	-0.00455704	1.15805	-0.237479	1.09726	0.855037	0.679985	-0.0947412	1.57147	1.65585	2.03322	0.843617	0.606573	0.142789	0.203548	-0.438405	1.01383	0.77777	0.0744948	-0.146982	-0.346592	0.609261	0.197575	0.0266156	-0.791261	-0.351241	-0.457689	0.180771	0.0475688	-0.203772	-0.321672	-0.881237	-0.75667	-0.15218	-0.475419	0.520574	0.10324	0.11404	-0.105664	-0.681251	-0.0263072	-0.881237	-0.654048	-0.353536	-0.620494	1.60198	0.619208	0.638934	1.15292	-0.139381	-0.0648326	0.74235	-0.778076	-0.740723	-0.71819	0.203015	0.0497866	2.99843	-0.157129	1.41797	-0.611511	1.29643	0.475461	-0.52869	-0.6589	-0.301591	-0.719307	-0.487146	-0.0217301	-0.685335	-0.537819	-0.675054	0.853138	-0.0889506	-0.327235	0.78531	0.387106	-0.288468	-0.388953	-0.257971	1.54967	0.189666	-0.156393	-0.502623	-0.636145	-0.23159	-0.529947	-0.683563	0.155584	-0.352547	-0.78202	-0.763868	-0.654138	-0.632053	-0.497085	0.285227	1.02011	3.04619	1.13207	-0.476334	0.80283	-0.282379	0.804711	0.705705	-0.550448	-0.825405	-0.854771	-0.103698	-0.749304	0.120228	0.931615	-0.160375	1.3271	0.813185	1.27312	-0.505469	1.6214	0.87732	-0.226299	1.37817	2.36842	1.59103	-0.595289	-0.566412	0.533083	-0.627974	-0.60134	0.817138	-0.790204	-0.782802	-0.155906	0.149678	-0.0410144	-0.272351	0.478655	-0.286976	0.519655	-0.254524	-0.556886	-0.45425	2.08333	-0.114992	2.51491	0.813185	1.00884	0.459747	1.51632	2.11389	0.466814
SCPEP1	G6	0.133975	-0.436313	0.790414	-0.531448	-0.217609	0.93449	2.46651	2.04741	0.912838	0.593299	0.642467	0.462109	2.68902	1.18901	0.849867	-0.294593	-0.436932	0.0577614	0.792616	0.762526	-0.261683	-0.368287	-0.719047	0.254688	-1.50193	0.314013	0.651759	0.16388	-1.38229	-0.36959	0.341487	-0.413017	-0.96621	0.402716	-0.156557	-1.48995	-0.514509	0.203627	-0.11445	-0.26643	-0.70481	-0.57416	-1.25521	0.021063	-0.452209	-0.369275	-0.459712	0.328849	0.443304	-0.948925	0.152015	-0.723641	-0.0253495	0.224587	-0.41606	1.46832	0.0823979	0.663671	-0.876243	-0.720642	-0.893517	-1.10609	0.283643	1.35701	0.550957	-0.0839828	0.243279	-0.732389	-0.689032	-0.161221	-0.121876	-0.211003	-0.726694	0.53875	0.106704	0.954496	0.15367	0.953618	0.182946	-0.312514	0.0897964	0.893443	0.268062	0.440788	0.682337	-0.0605457	1.05451	0.135644	-0.210378	0.354976	0.118898	-0.886659	-1.15512	-1.01074	-0.274986	0.162199	0.104288	-0.102567	-0.0502832	-0.718723	-0.353379	-0.243609	-0.0529914	0.323167	-0.268293	0.781889	1.42948	-0.0727264	0.541551	1.5686	0.222794	0.873513	0.412106	0.772759	0.821811	0.954962	0.574716	1.02447	0.0109776	0.926597	0.795505	1.00599	0.454455	0.949546	1.59585	0.701534	0.234486	0.868803	-0.0935018	-0.49226	-1.06782	0.406763	-0.0698299	-0.81569	-0.00320092	-0.337337	-0.158102	0.778846	0.00412923	-1.50625	-0.695197	0.10534	-0.208478	-0.0869431	-0.523335	-0.274986	-1.43782	0.345727	-0.414199	-0.374393	-0.426813	0.536807	-0.237321	-0.799496	-0.713761	-0.224526	-0.178656	-0.776871	-0.021845	-0.785782	1.25138	0.289436	0.483224	0.523512	-0.00749123	-0.207943	1.75675	-0.591113	-0.550102	0.142384	-0.28295	-0.005997	1.39907	-0.0652512	0.457013	-0.142206	1.29963	-0.123818	-0.475714	0.367349	-0.349646	-0.761063	-0.711793	-0.319221	-0.0599265	-0.391234	0.161662	0.47467	0.695742	-0.881714	-0.00721639	0.001278	-0.473779	-0.32857	0.149267	0.705639	1.54456	-0.158671	-0.435038	-0.248875	-0.001278	0.429165	-1.29838	-0.489059	-0.542554	-1.40378	-1.35016	-1.26285	-1.49561	-0.985751	-0.746115	0.235479	2.46839	0.217609	-0.0338047	0.967359	0.229739	0.580933	0.167143	-0.630278	-1.98953	-1.00118	0.184014	-1.56874	0.116211	0.420419	-0.612137	2.06354	0.840397	0.851118	0.70384	0.416005	1.27005	-0.538622	1.03909	1.6154	-0.36507	0.285804	0.748187	1.0727	2.90717	-0.427487	0.914187	-0.347834	-0.900688	-0.129649	-0.164115	-0.297091	-0.178656	0.226156	0.0171563	-1.30033	-0.922573	-1.15243	-0.0881362	1.01219	1.90845	3.22742	0.613468	0.420853	1.02861	2.23831	2.95357	0.564422
GRN	G6	0.162333	-0.495309	-0.057605	-0.991191	-1.59808	0.157989	2.5781	2.70368	0.770504	1.04786	0.301852	0.246136	2.5708	1.13679	0.408716	-0.803579	-0.382023	-0.481894	0.000383797	0.553097	-0.271731	-1.11563	0.600835	0.668802	-2.23058	-1.4758	-0.0488144	0.0807705	-1.26837	-1.48064	0.799003	-0.572101	-0.816324	-0.437844	-0.143707	-0.626224	-0.240608	0.556122	-0.793693	-0.446579	0.237965	-0.153628	-0.57556	0.200489	-0.520507	-0.0488144	-0.367344	-0.412203	1.48709	0.11655	1.53025	-0.258088	0.381342	0.645917	0.312491	0.671491	0.487738	0.955969	0.673743	0.693575	-0.391176	1.20924	0.361939	1.7766	-0.36921	-0.664467	-0.194731	0.934902	-0.0948324	0.872504	-0.603462	0.093819	-0.168341	1.10187	0.875855	0.497312	0.0811486	0.866221	0.869598	0.697129	0.529819	0.0350224	0.30942	0.230844	0.251601	0.757668	0.192307	-0.374857	-0.77725	-1.31719	-1.38875	-0.711175	-1.45192	-0.871742	-1.74082	0.57227	-0.683976	-0.323721	-0.269776	-1.12478	-0.41476	-0.0671036	-0.472178	0.089028	-0.707637	0.659628	2.06918	-0.314357	0.286673	2.25553	-0.17515	1.34382	0.662723	1.01106	-0.00493888	1.01952	0.580119	0.156857	-0.508785	0.210813	1.02258	1.26769	1.14508	1.81546	1.12771	1.71281	0.994502	0.628246	-0.766384	-0.854384	-1.18022	1.42533	-0.610705	0.202066	0.507779	0.0924191	0.817557	-0.958514	-0.0811305	-1.24229	-0.989901	-0.725361	-0.224704	0.973873	-0.812517	0.460858	-1.55188	-2.21226	-0.0878569	-0.0801964	-0.90684	-0.12489	-0.609956	-1.82297	-0.786499	-0.513313	-1.31072	-1.64549	-1.2807	-2.06408	0.981644	0.0551254	0.143448	-0.308033	-0.540889	1.03413	0.424325	-2.10574	0.746132	-1.03619	-0.692527	0.50446	2.38861	-0.702873	-0.20323	-1.22181	1.56436	-0.00567473	0.048751	-0.908482	-0.0484003	0.166133	-2.12435	-0.577505	-0.198786	-0.500218	-0.501811	1.21206	-0.0394246	-0.222845	-0.301142	-0.344658	-0.717909	-0.0556404	0.448462	1.15484	1.01212	-0.979971	-0.000383797	0.108048	0.345881	-0.0590257	-0.0757562	-0.223599	0.242981	-0.830822	-1.55956	0.090496	-1.50399	-1.54413	-0.064395	0.0969067	1.06954	0.407549	0.570872	1.31049	-0.373527	0.577472	-0.848998	-0.67243	-2.21891	-0.583303	0.596059	-1.27841	-0.0141858	-0.275895	-0.224319	1.5919	0.0158605	0.961133	-0.174457	-0.932671	-0.324464	-1.02354	0.093819	0.749441	0.101376	-0.571708	-0.597022	-0.0726469	-0.735368	-0.109075	1.37354	0.40265	0.261131	0.300603	1.50477	0.100632	0.188777	0.918218	0.0874941	0.958019	0.383386	-0.356996	0.261516	0.046432	0.644983	1.40603	0.133713	0.646765	1.71023	2.13412	4.27667	2.14259
SRGN	G6	2.04295	-0.145281	0.335582	-0.472964	-0.756785	0.554177	2.97171	3.33626	2.97171	2.21808	0.429826	1.1832	2.70894	0.580568	2.67175	-0.380271	-1.06177	0.219191	-0.00468186	0.429826	-0.208078	-1.80734	0.965426	1.19962	-1.59179	-1.30295	0.763931	-0.0510795	-1.68444	-1.10064	-0.05697	0.379214	-1.23845	0.738604	-1.18922	1.1832	0.393061	0.603683	-1.89508	0.0527304	0.393061	0.146118	-0.619166	0.813273	-0.908064	0.207464	0.00468186	0.153508	0.887854	0.502702	0.915864	1.22597	1.16623	0.383994	-0.2182	1.00075	-0.230459	0.39764	0.23395	-0.182808	-1.24142	-0.958043	-0.23834	1.13392	-1.56208	-1.69904	-1.77584	-1.72364	-0.698652	-0.155752	0.199557	0.813273	0.0762551	0.389069	-0.122799	0.274536	0.726425	0.732622	-0.223498	0.121621	0.230295	-0.293856	1.00075	0.642195	1.46197	0.61453	-0.197829	0.0594104	-1.82784	-1.42651	-0.272339	-0.122799	-0.15855	-1.75062	-0.187797	0.375051	0.296057	-0.0422085	-0.846682	-0.599057	-0.558617	0.0796107	-0.28942	0.908882	-0.629393	1.19962	0.199557	-0.815325	1.40169	2.27758	1.03944	1.03944	1.25178	1.39212	0.107659	0.800929	0.176115	0.853159	-0.0207437	1.02334	1.14992	1.39212	0.543447	1.21725	1.08503	1.50407	0.518974	1.10169	0.714405	-0.826245	-0.349686	0.866682	0.781838	-1.31647	-0.287234	-1.77388	0.0170732	-1.09199	0.196073	-2.46902	-1.83473	-0.740616	-0.145281	1.03944	-1.12652	0.444963	-1.1567	-3.95007	-1.6554	-1.72958	-2.35299	0.528791	-0.47079	-2.17546	-1.30109	-0.202821	-2.79872	-2.7698	-1.30725	-2.61904	1.19962	1.00075	1.0776	-0.27487	-1.33734	-0.590143	0.936987	-3.10623	-1.93393	-2.73459	-1.02286	-0.946024	3.56993	-0.870786	0.781838	-1.75799	1.36276	-1.23943	-2.66375	-1.41394	-0.293856	-2.3539	-2.47078	-0.213113	-1.321	-1.60635	-1.39563	1.38326	1.25178	-0.882779	0.763931	-1.07198	-1.89508	-0.969883	-1.13587	0.53351	1.37428	-0.95684	-0.721966	-3.04601	-1.08083	-0.364855	-0.899515	0.304791	0.184361	-2.95227	-2.30813	-2.21159	-2.88666	-1.52798	-1.1675	0.630546	2.26298	0.296057	0.207464	0.184361	-0.972348	0.559578	-0.977058	-1.48051	-3.19991	-1.41901	0.278852	-2.67368	0.164234	0.340376	-1.0196	2.30752	0.597767	1.08503	-0.715962	0.14992	1.10169	-1.0584	0.81923	1.72847	1.54935	-1.884	-1.64276	-0.190449	-1.38966	-0.939823	1.10169	-1.99237	-2.63374	-0.692623	0.565238	-0.590143	-0.111592	1.12614	1.15826	2.60183	0.769789	-0.125875	0.192075	-0.399374	0.0428912	1.19962	0.81923	0.860069	1.14992	1.39212	5.81406	1.87211
HLA-DRA	G6	1.91977	0.00628742	1.21048	-2.14475	-0.3301	-0.00628742	3.6899	2.69813	3.70833	0.688832	0.538873	-0.218075	3.6899	-0.148987	3.41551	-0.749042	-1.14587	0.179887	0.615715	0.35414	-0.278559	-1.31691	0.617676	1.44694	-1.67069	-1.43545	1.02634	-0.667391	-2.21432	-1.92496	0.690808	-1.84396	-3.95336	0.390069	-1.35736	-2.49343	-1.76583	0.263048	-1.56064	-2.25676	-0.525834	-1.05279	0.151156	0.101151	-0.433029	-0.14987	-1.18008	0.144102	1.58766	-0.285175	0.844074	1.24221	0.3731	0.834511	0.23596	1.12018	0.405226	0.932336	-0.958404	-0.563849	-2.04026	-1.03954	0.223199	1.66672	-1.39434	-2.12769	-0.189432	0.493741	1.32229	-0.531486	-2.11547	1.42512	-1.31303	1.59675	-1.42777	0.402061	-1.0847	0.610315	-0.3301	-0.518164	0.684746	-0.425768	0.34542	1.11381	1.97088	0.392992	1.20751	0.300652	-0.905045	-1.08275	-1.64398	-2.11212	-1.21093	-4.03308	-0.766687	0.688832	-0.0984519	-0.989965	-0.659199	-1.67718	-2.03967	-0.474283	-0.764263	0.403547	-0.0346438	0.82791	1.01206	0.0998951	0.493741	2.52119	0.147608	0.912327	0.957923	2.06076	0.0125688	1.13949	-0.111101	2.04681	-0.376718	0.727677	1.79843	2.37166	1.52192	2.03314	1.47831	2.38087	0.762056	1.34929	0.483692	0.518764	-1.1768	1.55789	0.834511	-0.630573	-0.5265	-1.8048	-0.0953939	-0.764848	0.556596	-3.25207	-2.47279	1.7185	1.22439	0.20563	-1.21555	-0.128927	-2.10805	-2.3524	-1.29423	-0.306714	-1.1644	1.68138	-0.730955	-0.761946	-0.912578	-0.381374	-2.53151	-2.95731	-1.92456	-2.3817	3.35601	0.0537825	0.684746	0.0648591	-0.567055	-0.0523606	1.15819	-4.09604	-3.24331	-2.78732	-0.230297	0.00839056	3.77496	-1.18862	0.324213	-0.310008	2.61115	0.675091	-2.58766	-2.46637	-1.01682	-3.176	-1.58624	-0.31403	-1.14728	-1.3368	-1.64641	1.38839	1.40875	0.102198	1.1045	-0.654026	0.0222248	-1.00931	0.273671	1.88914	-2.04195	-1.33244	-0.56111	-2.72636	-0.591007	-0.0523606	-1.50102	2.25559	-0.464912	-3.26851	-3.9724	-2.55798	-3.52685	-1.20997	-0.243251	0.747076	4.67512	1.14587	-0.366623	1.48224	-0.489912	1.79257	0.159621	-1.20257	-3.30572	-3.66056	-1.32712	-2.69745	1.14587	1.14261	-0.735832	2.23962	1.69751	1.57298	-1.52363	0.907471	-0.451683	-0.854974	0.0839034	3.60715	1.55789	-1.51477	-0.323853	0.682745	2.44378	-0.588361	2.28785	1.12342	1.32229	-0.308427	1.24559	0.247458	1.52192	1.56282	0.0114098	1.77412	-0.510427	1.49563	-0.543258	1.36465	0.902548	5.52005	3.07458	2.40765	4.47419	3.14011	4.08719	3.62313
HLA-DRB1	G6	2.53755	1.10495	0.685143	-1.72805	0.159578	0.121498	3.17464	3.14418	3.81183	0.588298	1.30718	-0.338283	3.89711	0.520414	3.0708	-0.365377	-0.475811	-0.193125	0.226082	0.938055	-0.716951	-1.20915	1.11626	0.748174	-1.39719	-1.04637	1.54298	-0.545465	-1.17679	-1.4375	0.548552	-1.46152	-3.30344	0.790641	-1.21445	-2.34222	-1.19713	0.630326	-1.20334	-1.88551	-0.16068	-1.17058	1.13793	-0.551272	-0.366531	-0.549375	-1.39816	-0.213048	2.07926	0.376503	1.516	1.05111	0.827576	1.01626	0.524128	1.17446	-0.122339	1.35844	-0.876958	-0.289261	-1.50864	-0.192273	0.677806	1.96553	-1.00347	-1.32704	0.00558154	0.449697	0.906635	0.360381	-1.94512	1.58103	-1.4865	2.15465	-0.942533	0.293377	-0.944836	1.04202	-0.197366	-1.00266	1.10682	-0.610607	0.617036	1.00168	1.99998	0.0618102	1.42221	0.0893385	-1.19382	-0.617296	-1.36983	-1.64211	-1.17714	-3.4028	-0.635711	0.656615	0.0384173	-0.301139	-0.134601	-1.62715	-1.49591	-0.644333	-0.564779	0.921616	0.541784	1.6037	1.81797	0.488882	1.0886	1.64135	0.136747	1.29726	1.421	2.35951	-0.0235849	1.59782	0.480378	2.46672	-0.492511	1.24861	1.74435	3.08288	1.80385	2.50842	1.67694	2.2999	1.37348	1.56493	0.967163	0.538161	-1.16273	2.17743	1.22242	-0.0599998	0.129075	-1.83578	0.168179	-0.337116	0.576183	-2.96647	-3.03477	0.620981	1.13122	-0.047372	-0.643554	-0.281967	-2.27786	-2.12313	-1.05362	-0.00558154	-1.00385	1.54298	-0.640836	-1.16684	-0.686088	-0.12624	-2.45025	-2.64761	-1.35666	-1.60334	3.16209	-0.12746	0.581293	0.144003	-0.164982	-0.295085	1.67999	-3.61305	-2.39464	-1.78885	-0.458133	-0.472712	3.10097	-1.60259	0.314857	0.143504	2.61829	0.891448	-2.1801	-2.04101	-1.4744	-2.78542	-1.58513	-0.319139	-1.23429	-1.49953	-1.11693	1.8809	1.12934	0.214324	0.753907	-0.795757	-0.453468	-0.84424	0.0830869	2.17743	-2.87594	-1.49625	-0.152442	-2.52891	-0.822247	-0.183326	-1.93816	1.92903	-0.318737	-3.48409	-3.41812	-2.17172	-2.8194	-1.37484	0.469344	1.12574	3.61398	0.788468	-0.222367	1.16943	-1.08318	1.7182	-0.549729	-0.937684	-3.161	-2.45494	-2.38631	-2.04825	1.46552	0.897821	-1.60456	1.76277	1.63678	1.74598	-0.312652	0.0365529	-0.311386	-0.0666614	-0.174132	3.76351	1.74092	-0.867182	-1.20218	0.90423	2.07249	-0.361713	2.27421	1.79368	-0.909514	-0.567878	1.04292	-0.949658	1.03926	1.67694	-0.414474	0.869623	0.0154327	0.769542	-2.13572	0.357313	0.75682	5.97991	2.57633	2.34683	4.48199	2.6142	4.86546	3.91943
CD74	G6	2.19068	0.625209	0.598878	-1.24795	0.792159	0.565352	3.84694	2.23496	3.1697	0.110773	0.884455	-0.0734394	2.91545	0.505929	2.85055	-0.463804	-0.225996	0.203139	0.742592	0.822216	0.16355	-1.691	0.130737	-0.104925	-1.46146	-0.998656	0.939575	-0.631474	-2.56044	-1.68427	0.840473	-1.74069	-3.34647	0.650432	-0.159911	-1.91272	-1.38676	0.453464	-1.10477	-1.8881	-0.391932	-1.24719	0.297673	-0.449087	-0.544735	-0.453243	-0.966542	-0.403865	1.71669	-0.597976	0.681525	-1.09737	-0.906875	0.418872	0.164793	0.78505	0.875245	1.29777	-1.29123	-1.08061	-2.50671	-0.746542	0.742592	1.52113	-1.63052	-2.17272	0.125147	-0.0105162	1.96537	-0.52564	-2.34727	0.265087	-1.62084	1.51842	-1.3397	-0.0488868	-1.8591	0.578066	-0.979326	-0.152547	0.403483	-1.09897	-0.13017	1.14754	1.17378	0.271405	0.529161	0.608445	-1.07492	-1.29906	-1.2542	-3.22312	-0.901227	-3.68148	-1.26486	0.507851	-0.61226	-0.832094	-0.0969421	-1.35332	-1.76702	-1.21335	-0.55954	0.37023	-0.173829	0.257773	1.52113	0.450337	0.457765	2.3014	-0.54527	0.798098	1.08401	1.96056	0.00186811	1.24058	0.243704	1.2645	-0.214692	0.551964	1.27279	2.24096	1.77488	1.89482	0.868975	2.1126	0.782072	1.6067	0.164367	0.0654356	-1.35927	1.39069	0.210829	-1.37392	-0.714335	-2.08262	0.0638511	-1.23921	-0.423922	-2.83683	-2.29767	0.461862	0.920529	0.0668793	-1.17376	-0.301109	-2.14393	-1.50077	-0.985939	-0.750558	-1.10763	1.31406	-0.66811	-1.08467	-0.385594	-0.392519	-1.91899	-2.48726	-1.24234	-1.954	3.21424	-0.161214	0.719909	-0.00946197	0.064631	0.264155	1.07655	-3.63643	-3.24915	-1.76847	-0.721628	0.118648	3.58687	-1.18119	-0.0635606	0.336623	2.45193	0.3244	-2.99207	-2.38408	-0.963053	-3.38476	-1.37472	-0.927149	-1.06009	-1.43509	-1.263	1.22506	1.02393	0.610782	-0.00186811	-1.10477	-0.13017	-2.39581	0.852348	1.53859	-2.20441	-1.77225	-1.3104	-2.99686	-1.24193	0.520166	-2.20441	1.22289	-0.136206	-2.84716	-3.08908	-1.83997	-3.04696	-1.23456	-0.344275	0.0692587	4.48954	1.81394	1.03838	1.74488	-0.881731	2.08653	-0.132973	-0.731462	-2.21779	-2.41237	-0.927989	-1.79329	1.21212	0.277765	-1.11092	2.31317	2.0097	1.52113	-0.318588	0.499232	-0.417769	-0.182649	0.16394	4.32774	1.27519	-0.895208	0.806257	1.45649	2.3997	0.519038	2.6304	1.51115	1.27755	-0.144262	1.82549	1.76698	1.31654	1.30692	0.431264	2.09128	0.912787	1.70305	0.84785	2.33139	0.272322	5.43103	4.16917	3.60094	3.90629	3.48424	4.59255	3.12725
HLA-DPA1	G6	1.93296	-0.124471	1.48253	-1.23146	0.194789	0.673904	2.28621	2.15294	2.68252	0.352833	0.984658	-0.16033	3.51049	-0.202133	1.93916	-0.480692	-0.39331	0.461113	0.83057	0.782896	-0.249685	-1.05144	0.334254	1.10955	-0.983783	-1.08112	1.6533	-0.117043	-1.87563	-1.04676	0.496082	-1.52146	-2.1273	0.908796	-0.678663	-2.00679	-1.36478	0.256891	-1.27706	-1.47643	-0.502047	-0.811865	0.762021	-0.112581	-0.0316383	-0.103282	-0.780122	0.498952	2.02928	-0.0358222	0.685743	1.26096	0.451491	0.912341	0.427156	1.30293	0.740851	1.68109	-0.315074	-0.418198	-1.37506	-0.829696	0.64582	1.88083	-1.10104	-1.60804	-0.297222	0.337677	1.15426	0.279616	-1.4552	1.57609	-1.25196	1.80843	-0.851946	0.316206	-0.630454	1.1031	-0.0711084	-0.177744	0.884808	0.107565	0.899347	0.922601	2.16499	0.085613	1.42624	0.076174	-0.262015	-0.641626	-0.630161	-1.18019	-0.912019	-2.34992	-0.704879	0.470744	0.0354744	-0.770442	0.136725	-1.10291	-1.08303	-0.217114	-0.595986	0.150236	-0.340898	1.0624	1.17234	-0.213945	0.731893	3.09087	0.095674	0.215745	1.04794	2.66754	0.097959	1.21486	0.265479	2.18293	0.188894	1.17533	2.65203	2.63735	1.43611	2.18617	1.58719	2.16777	1.29717	1.59654	0.965313	0.255533	-0.597151	1.75039	0.963111	-0.426564	-0.125986	-0.916992	0.200157	-0.225679	1.27139	-1.73935	-1.5111	1.27175	1.2462	0.27234	-0.443232	0.140729	-1.83308	-1.3137	0.0316383	-0.419243	-0.581983	1.33215	-0.482156	-0.359416	-0.654941	-0.0989243	-1.36927	-1.72017	-1.31237	-1.41158	2.427	-0.0370521	0.957879	0.285202	-0.0824263	-0.0503371	0.778179	-2.12674	-2.03516	-1.43126	-0.389257	-0.0460542	3.16833	-0.895313	0.15048	0.430169	2.558	0.521989	-0.282733	-1.38778	-0.726435	-1.78266	-0.883801	-0.463676	-0.75793	-0.922066	-0.598318	1.3579	1.4568	0.283927	1.21854	-0.272906	0.212895	-0.746016	0.871478	2.56721	-1.37942	-1.02787	-0.29671	-1.6828	-0.551095	-0.316084	-1.43187	1.94954	-0.97566	-1.89773	-2.30442	-1.63257	-2.03619	-1.28388	-0.145679	1.1066	3.6983	1.16128	-0.220121	1.40645	-0.571731	1.22609	0.111646	-0.995329	-1.95459	-2.27005	-1.31821	-1.70193	1.26512	1.1054	-0.700691	1.98981	1.07137	1.07814	-1.32832	1.02238	-0.226128	-0.156423	-0.117043	3.56496	1.42397	-0.555443	-0.452091	0.736247	1.0444	-0.609617	2.48266	-1.14164	-0.817974	-0.710078	0.148039	-1.02171	-0.56907	0.110893	-0.757597	0.655053	-0.664317	0.291911	-1.62552	-0.675605	1.04701	4.10393	3.1611	1.52342	3.62654	2.07613	4.22979	4.17357
HLA-DPB1	G6	1.90387	0.854855	1.42775	-0.181748	1.23777	0.769711	2.6794	1.7977	2.99457	0.518108	0.707535	-0.121598	3.04727	0.236274	2.43193	-0.245618	0.266817	0.715452	0.542515	0.729094	0.374018	-0.481767	0.531552	0.717746	-0.705355	-0.410608	1.822	-0.32389	-1.027	-1.00607	0.511195	-1.88663	-2.34972	1.1344	-0.187114	-1.19179	-1.37702	0.471104	-1.18746	-1.67564	-1.05262	-0.946824	0.917554	-0.641226	-0.0799159	-0.347776	-1.02272	-0.144927	1.64563	-0.158035	0.58667	0.397007	-0.287183	0.244711	0.597916	0.833778	0.603636	1.18124	-0.924464	-0.815004	-1.44055	-0.795658	0.391715	1.68986	-1.4064	-1.93323	-0.420775	1.33837	1.80058	-0.088296	-2.1711	1.02303	-1.5348	1.66996	-0.971241	0.643792	-1.22126	0.979128	-0.376233	-0.403536	0.70333	-0.380066	0.385997	1.28672	2.01305	0.669566	0.903572	-0.107882	-0.756222	-0.376233	-0.350705	-1.75557	-0.570524	-2.30794	-0.722512	0.325225	-0.30689	-0.852737	0.200764	-1.06498	-1.32619	-0.618976	-0.802673	-0.0692465	-0.53677	0.314056	1.37824	-0.111319	0.694303	2.59393	-0.365331	0.0318707	0.708261	2.82833	-0.14274	1.0987	-0.00698908	2.03753	-0.207749	0.718481	1.74303	2.43193	1.40604	2.02299	1.61029	2.09256	1.12972	1.41262	0.742912	0.696576	-0.949874	1.59758	1.07895	-0.495856	-0.104499	-1.09677	-0.260995	-0.634055	0.226573	-1.49647	-1.60354	1.40158	1.38056	0.0444099	-0.862452	-0.202394	-1.26555	-0.308335	1.16783	-0.00787346	-0.714278	1.20289	-0.650993	0.0165817	0.0190547	-0.0360524	-1.07398	-1.49529	-0.821012	-1.07763	2.89572	0.00654807	0.635145	0.510444	0.272317	-0.00654807	1.04425	-1.99745	-1.93201	-1.1643	-0.22512	0.0590265	3.21532	-0.999719	0.513869	0.846445	2.53842	0.801596	1.59048	-0.978591	-0.960831	-1.55304	-1.20949	-0.568535	-0.840434	-0.913182	-0.551574	1.1317	1.57276	-0.191142	0.731787	-0.444864	0.608144	-1.30128	0.981723	2.4988	-1.33826	-1.06852	-0.206667	-1.91366	-0.430752	-0.433221	-1.77825	1.61113	-0.37959	-2.17362	-2.37304	-1.76334	-1.96988	-0.66766	-0.0485123	1.14631	4.06707	1.16016	-0.381507	1.57807	-0.434641	1.86025	0.419235	-1.27189	-2.18992	-1.70742	-1.15825	-1.34853	1.28091	0.718481	-0.822323	1.92492	1.94405	1.69976	1.04836	1.12728	0.0834559	0.540622	0.482611	4.31621	1.50181	-0.174189	-0.387634	0.883487	2.00886	-0.351663	2.57282	-1.07585	-0.165938	-0.747307	0.241401	-0.479396	-0.75504	0.122288	-0.348274	1.49636	-0.514661	1.23278	-1.38212	-0.110439	0.917179	4.0584	3.44073	2.428	4.26236	2.64201	4.73217	4.12328
HLA-DMA	G6	1.51187	0.398767	0.165378	0.331305	1.19302	0.507353	2.46857	1.49409	2.30573	0.0711968	0.56082	0.0475806	1.94022	0.319364	2.50749	0.0495472	0.371865	0.696919	0.609379	0.309854	0.281323	-0.866656	0.267931	0.681995	0.0845111	-0.117413	0.664754	-0.507365	-1.01267	-0.949354	0.377063	-1.16712	-1.59025	0.245922	0.234364	-0.815954	0.537237	-0.190898	-0.913992	-1.15576	-0.75153	-0.994325	0.601385	-0.8523	0.0228558	-1.04114	-0.584244	-0.608453	0.337031	-0.0506237	0.0238535	-0.0137548	-0.494029	-0.268948	-0.587347	0.443657	0.391606	0.895023	-0.895485	-1.25443	-1.39299	-0.689086	-0.0565472	0.720492	-1.09375	-0.288466	-0.369676	-0.0305783	-0.265051	-0.786515	0.264762	0.357208	0.0136317	0.593315	-0.854189	0.604488	-0.574943	0.925091	-0.926736	-0.467442	-0.150525	-0.246207	-0.371317	1.36195	1.47848	1.67215	0.0282723	-0.244718	-1.11754	-0.181989	-0.32253	-1.281	-0.247257	-1.40121	-0.851024	-0.112319	-0.276947	-0.787774	-0.0132709	-0.89137	-0.800962	-0.574943	-0.473014	-0.0978437	-0.479409	-0.627591	0.895776	-0.0300424	0.148435	1.47991	0.509781	0.00100704	0.357628	0.564606	-0.584526	0.338695	-0.12285	0.765382	-0.130711	0.164431	1.24005	1.23889	1.29658	0.597865	-0.009224	0.958905	0.0653701	0.684837	0.308227	-0.159293	-0.841533	0.54231	1.11375	0.577122	1.02274	-1.02092	-0.323338	-0.625729	-0.0345076	-1.41835	-0.815335	1.15338	0.186755	-0.236125	-1.08338	-0.18729	-0.763821	-0.207195	-0.270719	-0.440776	0.0539519	0.59497	-0.402162	-0.507052	-0.367237	0.0699456	-0.807221	-0.878254	-0.296026	-1.0821	2.37839	0.0864418	0.677084	0.236658	0.28378	-0.0719546	0.168984	-1.06275	-1.19286	-0.909429	-0.293369	-0.528731	2.73315	-0.934927	0.0512564	0.615471	1.34261	-0.00100704	-1.59847	-0.976174	-0.960405	-1.39089	-1.08526	-0.671613	-1.16519	-1.29288	-0.888409	0.526356	0.844956	-0.156408	0.859851	-0.873858	-0.135394	0.289652	0.50899	1.21692	-1.21827	-0.795311	-0.634219	0.36419	0.143719	-0.508281	-0.770642	1.58986	1.50339	-1.48903	-1.70936	-0.682416	-1.64514	-1.38855	-0.24571	0.0515165	2.7731	0.515978	0.286039	0.410952	-0.297089	1.29046	0.0624556	-0.913685	-0.816527	-0.867292	-1.14268	-0.854483	0.973477	-0.0043634	-1.03461	1.63524	1.031	1.47245	-0.370509	0.868422	-0.421984	-0.242624	0.315492	2.54438	0.315949	0.0427069	0.288321	1.20248	1.96671	-0.211286	1.39953	0.11845	0.0437235	-0.306866	0.773797	0.247684	1.35425	1.62291	0.717034	1.64833	-0.412409	1.28784	-0.459569	0.131708	0.0495472	3.41821	2.89932	2.19971	2.87735	1.30853	3.60277	3.85121
LY86	G6	1.09542	-0.635454	1.40224	-1.50273	-1.35989	0.135938	2.57941	0.863628	1.57834	-0.327751	-0.223601	-0.302894	2.58202	-0.176671	1.68442	-0.919341	-1.41592	-0.502736	-0.0555542	0.876175	-1.13951	-1.12636	0.219048	0.68275	-0.84132	-1.50273	0.207452	-0.569466	-1.50273	-1.10635	0.440746	-0.785032	-1.20914	-0.265713	-0.685103	-1.45472	-1.22332	0.12808	-1.13352	-1.19599	-0.638648	-0.660162	-0.830095	-0.363581	-0.244086	-0.431826	-1.16684	-0.265108	0.095961	-0.265713	0.125329	0.922991	0.400436	0.289217	0.142914	1.2609	0.280046	1.33068	-0.655373	-0.554814	-0.596836	-0.270356	0.286721	1.55344	-0.598966	-1.10848	-0.964804	-0.181687	1.96826	-0.0754504	-1.03689	0.0835547	-0.872581	1.47693	-0.785915	0.421825	-0.479287	0.585219	-0.224524	-0.314447	0.31191	-0.433577	0.549649	1.00117	0.808184	0.0597377	1.35534	-0.241735	-0.48276	-0.743602	-0.781626	-0.713442	-1.10635	-1.33762	-1.35553	-0.0742605	-0.168004	-0.579932	0.195646	-0.488538	-0.456061	-0.23557	-0.835199	-0.0339557	-0.306554	0.683542	1.14868	-0.233129	0.662118	2.48874	-0.785032	0.0609742	-0.141044	1.573	-0.224837	0.736586	0.0241669	1.32404	-0.0510323	0.384465	1.95011	2.03837	0.678299	1.40614	1.1505	1.14	1.1987	1.15706	1.20978	0.384465	-0.309005	1.14484	1.14959	0.0609742	-0.162875	-0.0579584	0.927651	0.0216527	-0.149555	-1.1095	-1.01342	-0.355524	0.558281	0.914248	-0.121086	0.429093	-1.33826	-1.50273	-0.582173	-0.00612179	-0.302296	1.03965	-0.0983572	-0.385802	-0.576583	0.00612179	-0.814596	-1.08403	-0.787748	-1.3914	1.97052	-0.753014	1.00795	0.397357	-0.31755	0.4712	1.52693	-0.603876	-0.824104	-0.723984	-0.987657	-0.653496	2.06231	-0.410157	-0.100918	-0.914583	1.04536	-0.0440245	-0.535661	0.218299	-0.0586029	-0.75543	-0.785915	0.0953608	-0.511177	-0.939627	-0.519302	0.631129	0.83465	0.741481	1.67139	0.22461	0.0368322	-0.456695	0.0450827	1.32712	0.738211	1.05505	-0.25857	-1.19927	-0.298004	0.552472	-0.502736	1.26049	0.112549	-0.788238	-0.471523	-0.753974	-0.703733	-1.30091	0.0616536	0.355126	3.30354	0.659043	1.14049	1.11683	0.50994	1.09542	-0.156587	1.05702	-1.50273	-0.678704	0.234213	-1.04398	-0.185516	0.118399	-0.524331	2.73587	1.21434	1.16947	-1.50273	1.48596	0.485926	0.766988	-0.559714	1.43766	0.677184	2.0109	2.64143	1.59784	1.22589	-0.484469	1.48427	1.02644	0.309239	1.42129	4.11345	2.17769	2.63422	4.09161	3.66741	2.98796	0.689357	-0.177951	2.20941	2.50657	1.9832	-0.485419	3.96445	1.7074	3.57092	4.0885	4.67202	3.68095
LTBR	G6	-0.34896	-0.185714	0.0932217	0.0547626	-0.350287	0.926922	1.60369	0.561735	0.687563	0.138876	0.589129	0.120391	2.01524	0.523094	0.538099	-0.270313	-0.361045	0.0893098	0.00583962	0.373641	0.170102	-0.143231	0.272252	0.199494	-0.315301	-0.321594	-0.323922	-0.110489	-0.492816	-0.274438	0.247751	-0.175216	-0.367907	-0.153004	-0.342631	-0.458627	-0.248007	-0.01217	-0.250908	-0.404771	-0.12762	-0.268454	-0.414904	-0.125654	-0.330612	-0.231241	-0.273326	0.538099	0.510968	-0.199929	0.312457	-0.24046	0.284723	-0.0561291	-0.0548094	0.87372	0.0788536	0.0750205	-0.317839	-0.161893	-0.218047	-0.262617	0.211895	0.47836	-0.236872	-0.309683	-0.258656	-0.243338	-0.294292	-0.0176767	-0.335639	-0.0759999	-0.3685	0.815987	0.0129892	0.0447385	-0.295059	0.383036	0.123186	-0.0925015	0.408665	0.0298943	0.305684	0.425618	0.798235	0.00930253	0.597298	0.0433915	-0.121656	-0.368843	-0.171114	-0.492816	-0.277513	-0.398362	-0.089002	0.167019	-0.185714	-0.256193	-0.0631204	-0.284806	-0.168344	0.00988813	-0.113922	0.0661137	-0.113354	0.117735	0.88244	0.0072468	0.336253	1.06283	-0.174206	0.0944938	0.223076	0.663026	0.192645	0.384434	0.470963	0.440713	0.0249614	0.0693144	0.388364	0.930732	0.111974	0.782773	0.5932	0.794529	0.78312	0.43172	0.499602	-0.0436283	-0.281127	0.786312	0.520537	0.0555273	-0.0342509	-0.0406669	0.40449	-0.00251803	-0.212591	-0.432039	-0.139732	-0.132683	1.19444	0.143872	0.0560907	-0.0338899	-0.44798	-0.325319	-0.212919	-0.305768	-0.106521	0.190452	-0.0750677	-0.492816	-0.139601	-0.116448	-0.270218	-0.419933	-0.36614	-0.45248	0.718043	0.038662	0.412577	0.341349	0.201429	0.342206	0.2513	-0.178482	-0.127884	-0.24914	0.791136	0.192218	1.24156	0.00708335	0.0794506	-0.335171	0.648467	0.060018	-0.368295	-0.448933	-0.189916	-0.391428	-0.245052	-0.0995827	-0.210133	-0.36614	0.0102622	0.55142	0.353735	0.18694	0.455961	0.0815242	-0.163854	-0.315231	0.866515	0.998282	-0.0818902	-0.0471092	-0.172808	-0.254933	-0.0303939	-0.188475	-0.137124	0.060018	-0.180642	-0.339518	-0.289246	0.0907667	-0.371706	-0.446651	-0.232073	0.210759	1.66867	0.485017	2.29668	0.620371	0.598839	0.668206	-0.217827	0.501813	-0.492816	-0.38	0.980584	-0.44827	-0.283829	0.00251803	0.0279302	0.940679	0.42859	0.308816	-0.0815704	0.0617633	-0.312252	-0.277775	0.55173	0.581865	0.685725	-0.338407	1.09413	0.39218	1.49791	-0.0901565	0.287642	-0.261569	0.125142	1.2733	0.00361162	-0.0847356	0.426142	-0.037117	-0.150553	-0.301608	2.91429	-0.398048	-0.449845	-0.200388	-0.157194	-0.0225464	1.05833	0.237202	2.83138	1.33994	2.71657	2.37836
CAMK1	G6	0.156626	-0.460472	0.198787	0.0744211	-0.124263	-0.337474	1.03799	0.384345	1.15385	-0.248069	0.435857	0.143454	2.2221	1.71397	0.0281562	-0.145884	-0.251142	-0.187059	0.306013	0.29284	0.462544	-0.58115	-0.19731	-0.0567721	-0.510852	-0.43349	-0.298897	-0.0770563	-0.58115	-0.329922	0.274331	-0.141796	-0.58115	-0.264585	-0.475767	-0.571869	-0.358812	0.0261007	-0.499565	-0.429133	-0.00327883	-0.110486	-0.58115	0.252021	-0.156521	0.0615337	-0.0155081	0.498519	1.33714	0.0294016	0.678069	0.42116	0.795436	0.338869	0.510506	1.22361	0.0947795	0.0972665	-0.0426085	-0.180106	0.0680478	-0.163086	0.32231	0.613713	-0.31353	-0.330159	-0.327575	0.151393	-0.122771	0.048372	-0.172914	0.572605	-0.264585	1.56044	0.353702	0.187628	-0.343377	0.893515	0.255686	-0.149549	0.875682	0.115535	0.36649	0.303846	0.0870637	-0.364368	0.75014	0.0192639	-0.428512	-0.348082	-0.162135	-0.58115	-0.334088	-0.429206	-0.58115	0.360761	-0.0288896	-0.524664	-0.182656	-0.294508	-0.101607	-0.12527	-0.401029	-0.147162	-0.0541862	0.564833	0.720837	0.238197	0.372278	1.08168	-0.40386	0.489114	0.302375	1.09854	0.0563538	0.634546	0.403328	0.220749	-0.17995	0.366216	0.887623	1.23765	0.266461	1.19971	1.28015	1.32202	1.24913	0.418843	-0.173832	0.0613248	-0.314665	0.586803	0.555347	0.088029	0.00263237	-0.364541	0.686009	0.0648115	0.156626	-0.58115	-0.440507	0.495011	0.285581	-0.0288896	-0.140156	0.0561638	-0.488235	-0.343377	-0.393622	-0.091023	0.18273	0.139713	-0.011054	-0.0986416	-0.231979	-0.129001	-0.201825	-0.498295	-0.43587	-0.479571	0	0.0863799	0.479082	0.460142	-0.357532	0.507175	0.473697	-0.514707	-0.266081	-0.29778	0	-0.320639	1.36203	-0.336532	-0.157133	-0.442202	0.131946	-0.185066	-0.40386	-0.432185	-0.318551	-0.387934	-0.223658	0.193995	-0.383135	-0.170224	-0.00350621	0.693474	-0.147024	0.189084	0.471452	0.276197	-0.435929	-0.348445	-0.267068	0.815942	-0.00888317	-0.374153	-0.382128	-0.481136	0.0963149	-0.283676	-0.29413	0.218618	-0.293894	-0.405605	-0.380067	-0.276481	-0.58115	-0.552055	0.0333646	0.687194	1.431	0.0804652	-0.0861375	0.794758	-0.0549434	0.161511	0.147181	-0.256035	-0.376891	-0.544196	0.173724	-0.472501	-0.283448	0.466439	-0.428058	0.276737	0.129044	-0.175196	-0.00109151	0.112641	-0.426057	-0.261274	0.450949	0.402789	0.547665	-0.21781	0.514355	0.80505	0.749836	0.932791	0.207639	-0.367193	-0.58115	3.31786	1.80738	0.146717	2.63792	0.274331	-0.040292	0.32231	2.00494	0.756097	1.23765	-0.435505	0.268083	-0.382475	-0.144145	-0.113667	0.443736	1.15641	2.62898	2.45082
CST7	G6	3.85969	-1.38032	0.569013	0.212581	-0.0376866	0.453391	0.462925	0.80335	2.6489	0.351031	0.169521	0.467144	1.50184	1.35246	-0.235175	-1.04381	-0.108103	0.360453	0.403667	0.25963	1.00333	-1.87409	-0.848841	0.0122332	-1.51415	-0.59657	1.95181	0.43986	-1.95769	-0.375361	-0.857021	1.84101	-0.859918	0.406799	0.684809	0.085303	0.567305	0.249421	-0.253087	-0.10188	2.17472	0.989052	0.843094	4.12863	0.635258	1.18598	1.63688	0.861111	2.62735	0.0367135	1.52774	1.05153	1.69816	1.91795	1.55378	-0.381543	0.92854	1.63059	1.43678	0.191721	0.894848	0.961744	3.11936	1.43793	0.846744	-0.834969	-0.0469123	-0.0434901	0.231244	1.86696	1.46836	1.34436	-0.342706	2.11214	-0.886183	0.212173	-0.337507	0.498796	-0.478137	1.91574	0.755783	0.806204	0.383463	-0.0888669	0.882856	-1.38832	0.313135	-0.183117	-1.60494	-1.02176	-0.928141	-0.376986	-0.239178	-1.60792	-1.19716	2.18528	1.36254	-0.177821	-0.763339	-0.48352	-0.68079	-1.05894	0.178886	0.50897	-1.34248	0.642847	-0.42129	-0.590085	1.43906	1.20585	0.226027	-0.544795	1.4286	2.02114	0.23165	0.150029	0.108598	0.483812	-0.735858	0.770742	1.69324	1.25877	1.3034	1.48609	1.4999	2.49174	0.679559	1.20392	0.630157	1.39046	-1.29359	0.433907	0.0239486	-1.01852	-0.862064	-1.48465	-0.0156549	-1.86298	0.0879281	-1.63018	-0.846937	-0.121031	-0.0576131	-0.0518793	0.806626	-0.531498	-0.683375	-1.37926	-2.14036	-0.250707	-1.19139	-0.928141	-0.827693	-1.60792	-1.05404	-0.288646	-0.481951	-1.14387	-0.711311	-1.48692	1.3946	-0.146498	0.526119	-0.1289	-0.53825	-0.198258	0.667415	-2.72818	-2.16327	-0.779005	-1.42422	-0.675719	3.90387	-0.838439	0.197462	-0.455798	1.08463	-1.09006	-1.80124	-1.43991	-0.947555	-2.13939	-0.855221	1.0325	-1.27675	-0.271594	0.675681	1.43213	1.18044	-0.192061	0.314971	-0.914787	0.206585	-1.08057	0.0441416	1.11768	0.916059	-1.33575	-1.05646	-0.947555	-0.455798	-1.82326	-2.55125	-0.399877	-0.50689	-2.4082	-2.02999	-2.14864	-2.56752	-0.623104	-1.88784	1.32329	0.758099	0.748116	-1.13469	1.1526	-0.585953	1.22315	-1.40585	-1.38144	-1.54804	-1.30319	-0.733298	-1.89687	-0.655095	1.09912	-0.743201	1.5856	1.07924	-0.353572	1.46197	-0.208202	-0.125799	-1.01985	-0.318376	2.29214	2.29884	-1.93268	0.460635	0.287175	-0.883042	-0.0504203	2.66853	-1.07669	-0.851613	-0.309256	0.42934	-0.0122332	-0.748515	1.53276	1.23207	-0.775877	0.530958	-1.02678	-0.215119	-0.858258	2.22469	0.458701	2.23306	0.832	1.06515	2.77128	5.17958	3.62855
TNFSF13B	G6	0.965642	-0.0248339	0.595892	0.903964	-0.480338	0.350209	1.53193	2.07005	1.26436	0.106826	0.348687	0.362158	2.24133	0.442122	0.836723	-0.293951	-0.840316	0.80848	-0.55011	0.181924	0.585189	-0.273548	0.263419	0.270295	-0.650465	-0.979747	-0.345659	-0.43653	1.04808	1.05855	0.680902	0.817114	0.0320804	-0.626879	-0.571848	0.264008	-0.49166	0.257593	-0.27287	-0.814295	-0.0809829	-0.171867	-1.18508	1.25776	-0.529328	0.248786	-0.0155129	0.344735	0.825395	-0.409606	0.108697	0.385618	0.204332	0.143801	-0.462784	-0.315363	-0.487911	-0.521611	-0.46744	-0.485747	-0.535841	-0.651367	-0.457943	-0.202832	-0.153298	0.0159081	-0.0248339	-0.20585	-0.316645	-0.640264	-0.756493	-0.340016	-0.834812	0.933206	-0.741046	-0.363716	-0.570329	0.0754412	-0.129891	-0.487375	0.0649956	-0.447458	-0.399413	-0.519611	0.237895	0.416777	-0.00946858	-0.193248	-0.0515539	0.325314	-0.609277	-0.363102	-0.434957	-0.193862	-0.560527	0.720602	-0.496631	-0.785604	-0.757594	-0.472681	-0.625011	-0.439528	-0.245307	0.111261	-0.520107	0.723346	1.05901	0.186236	-0.233142	1.21468	-0.32649	0.969491	-0.0497206	0.855085	-0.18958	0.747495	-0.0522047	1.06301	-0.825414	0.300772	0.181325	0.201069	0.240136	0.995274	0.963202	1.11013	0.510769	0.421771	-0.508083	-0.175242	-0.59419	0.364091	0.114439	-0.0918458	-0.388411	-0.25176	0.841166	0.899817	0.196065	-0.340643	-0.661694	1.04882	0.280786	3.51585	1.46124	0.678589	-0.486823	-1.36137	-0.902125	-0.531098	-0.217378	0.341807	0.950813	-0.461139	-0.637432	0.27642	-0.288837	-0.692739	-0.75736	-0.966448	1.15239	0.0667487	0.554387	0.193535	-0.601722	0.133751	0.489128	-0.210777	0.210641	0.0874553	0.750695	0.218421	2.30025	0.0346526	0.364392	-0.534253	0.307032	0.0029867	-0.4527	-0.668004	-0.113451	-0.695218	-0.66091	-0.296204	-0.733334	-0.702843	0.0320804	0.864108	-0.0029867	-0.213448	0.299504	0.0183027	-0.641028	1.64889	-0.559983	0.19046	1.06444	-0.414388	-0.26523	-0.892019	-0.768384	-0.724994	-0.635255	0.504742	0.259542	-0.0546166	-0.749748	-0.266783	-0.893677	-0.465048	-0.242233	-0.299396	2.77883	-0.228268	0.161679	0.834534	1.49669	0.659287	1.14846	0.585189	-0.163543	0.566253	-0.197299	-0.0756395	-0.508352	-0.0597599	-0.692054	1.747	0.486899	0.999847	0.238213	0.318401	0.0845678	-0.61527	1.27446	0.649737	0.507081	0.364091	-0.122309	1.29043	1.76383	0.285233	1.90062	0.143503	-0.568347	1.58667	-0.344801	0.870369	1.33075	0.357786	-0.413543	-0.895502	-0.321199	-0.600126	-0.737374	0.857386	3.65844	1.57132	0.996781	2.59584	3.39472	4.55196	3.90556	2.23973
ADRB2	G6	0.815367	1.08804	-0.0200371	0.80477	0.44246	-0.580027	1.8728	1.77373	1.63323	1.23355	0.999792	1.24863	1.00766	1.63806	0.380144	2.26762	1.93875	1.55174	1.76032	1.41174	0.590844	-0.645488	-0.362309	1.02724	0.0132803	0.198921	-0.423062	1.11723	0.815874	-0.639578	0.238592	0.714676	0.52418	0.971892	0.549246	0.94536	0.923342	0.334844	0.990043	-0.450125	0.471676	-0.346963	1.44825	2.27906	0.779879	0.840015	0.263134	0.58516	0.266061	0.381848	0.352307	0.555055	-0.192155	0.528325	0.686681	0.163945	-0.303312	0.279553	-0.032205	-0.121113	-0.0863652	0.988957	0.454822	-0.328009	-0.536768	0.384756	-0.396274	-0.371045	1.58714	-0.504688	0.835505	1.4031	1.66716	-0.128705	-0.479888	0.018666	-0.473275	-0.679879	-0.663356	-0.215707	0.00366215	-0.0566602	0.657456	0.212868	0.132517	0.495247	-0.464996	0.502179	0.657456	0.27671	0.104064	-0.180685	0.58547	-0.142919	-0.611644	0.0193415	-0.290293	0.475334	0.221047	0.134305	-0.158763	-0.231919	-0.641439	0.680051	0.564857	0.158493	-0.119911	0.0781572	-0.111165	0.38935	0.633784	0.20549	0.233818	1.54355	-0.308618	0.165232	0.588184	0.123686	0.921243	0.144663	0.896871	0.480192	-0.0749567	1.08944	1.04779	0.582037	0.639135	0.569521	-0.288546	-0.512046	0.0388818	-0.358251	0.274463	-0.227634	-0.268264	-0.538803	-0.00811552	-0.305079	-0.29315	-0.891638	-0.655731	-1.12648	-0.39221	-0.788176	-0.593282	0.232028	-0.880182	-0.473813	-0.860183	-0.82376	-0.352197	-0.412182	-0.109633	-0.229514	-0.403319	-0.262624	-0.640236	-0.118427	0.904361	0.52116	1.57852	0.420473	-0.150165	-0.255094	-0.305615	-0.628281	1.26859	-0.904286	-1.3623	-0.152645	-0.316268	-0.567291	2.45059	-0.490323	0.374641	-0.157576	-0.0118311	0.124902	-0.797448	-0.824377	-0.988299	-0.86546	-0.172302	-0.437237	-0.996236	-0.910314	0.360702	0.797548	0.502179	-0.526019	0.492911	-0.545897	-0.215096	-0.612097	0.378244	0.264413	-0.829449	-0.254229	-0.162168	-1.01042	-0.673238	-0.490323	-0.882206	0.44246	-0.025696	-0.936274	-1.10966	-1.08753	-1.14957	-0.232559	-0.476508	0.296086	0.676988	-0.418475	-0.177122	0.845501	-0.587665	0.308799	-0.541129	-0.00366215	-0.368187	0.0740697	-1.0952	-0.808093	-0.361998	-0.770597	-0.686793	1.65185	1.09295	0.939264	0.131328	-1.07647	-0.472732	-0.366458	-0.894819	2.17914	-0.185515	-0.116678	-0.345875	0.428987	0.0812567	-0.381772	-0.404376	-0.69161	-0.791386	-0.690566	0.221047	-0.3097	-0.562262	0.142806	-0.797856	2.11094	0.703703	-0.948175	-0.560403	-0.354288	-0.447652	4.79511	4.64271	3.47225	4.285	3.98844	5.05822	2.66425
LRP3	G6	-0.0678632	1.39339	0.196897	-0.0273375	-0.178568	1.02062	0.974024	0.658268	-0.0251405	0.116253	0.021149	-0.00449535	0.948701	0.483492	0.143866	-0.0967436	-0.0978056	-0.0820788	0.00956618	-0.0629461	-0.0233414	0.0544057	0.038744	0.00162753	-0.168676	-0.159416	-0.118108	-0.0702885	-0.178568	-0.178568	0.0149031	-0.130562	-0.0790332	-0.0688373	-0.136238	-0.1756	0.00605124	0.180873	-0.0653485	-0.145616	-0.0472375	-0.0922213	-0.141614	-0.102701	-0.106385	-0.0603035	-0.140454	-0.0551226	0.0915835	0.112576	0.0349588	0.0227355	-0.0146483	0.0825757	-0.0470719	0.242288	-0.094041	0.226781	-0.178568	-0.156395	-0.142097	0.0268799	0.16565	0.0980928	-0.0428119	-0.178568	-0.178568	-0.107962	-0.0426378	0.059315	-0.0765203	-0.127771	-0.135442	0.0942166	-0.0182835	0.0904297	0.116615	0.098745	0.0301823	-0.033405	0.192035	0.0103919	0.250626	-0.110949	0.065706	-0.114595	0.229668	0.0058964	-0.115161	-0.0626405	0.176343	-0.178568	-0.141242	-0.178568	-0.129687	0.0255266	-0.178568	0.108074	0.00670214	-0.0797566	-0.1591	-0.0626909	-0.0971397	0.0755197	-0.0503922	-0.0645065	0.773735	-0.081581	0.261921	0.187206	-0.00952403	0.182001	-0.178568	0.0709099	0.14272	0.0587347	-0.0133933	0.313183	-0.0616882	0.374665	0.0691961	0.239181	0.0458839	0.0829049	0.291181	0.0832057	0.43219	0.447701	0.0428352	-0.0457675	-0.0722162	0.45074	0.152355	0.127677	-0.0170419	-0.0217866	0.218414	0.000353666	-0.0983255	-0.0400425	0.162781	-0.0788123	0.0748015	0.252869	-0.0824959	0.0915835	-0.100691	-0.178568	-0.15128	-0.104477	0.054229	0.205884	-0.0623743	-0.100387	-0.0487671	-0.0863325	-0.178568	-0.178568	0.0846316	-0.148511	2.90209	0.160179	0.0761226	-0.059312	-0.117	0.0892614	0.508873	-0.132463	-0.116102	-0.100502	-0.178568	-0.123893	0.243261	-0.00236187	-0.0357339	-0.0516108	0.018418	-0.0743819	-0.101221	0.0146479	0.101996	-0.034961	0.168796	0.120065	-0.102029	-0.124427	-0.000230563	0.0347184	0.243261	-0.068577	0.334429	-0.0960725	0.0580549	-0.0101492	-0.0371066	0.114435	0.143866	-0.178568	-0.0859501	-0.178568	-0.13237	-0.119827	-0.130624	0.00965203	0.0255266	0.0156881	-0.119776	-0.0980061	-0.145783	-0.129106	0.585785	-0.0131623	0.280888	-0.126773	-0.0787664	0.018418	-0.0175154	0.271923	0.0360942	-0.0689355	-0.178568	-0.0924169	0.257153	-0.144627	0.110142	0.11002	0.100741	0.851783	-0.0277933	0.241983	0.302961	0.111806	0.374266	-0.178568	-0.178568	0.150783	0.139935	0.100416	-0.0556239	0.0695044	0.0381271	0.0884379	0.103112	-0.0997306	-0.133871	0.000230563	0.163028	0.442605	0.018418	0.220885	2.96805	-0.178568	0.0695044	0.108923	2.27366	0.0631492	0.103462	1.748	-0.00944626	0.845459	0.641583	1.02315	3.74403	1.22016
CCR2	G6	-0.44366	-0.125401	-0.0865361	-0.488325	-0.488325	-0.0180552	0.842661	0.668928	0.25327	-0.0683952	-0.273369	0.572513	3.3174	-0.289565	0.21279	-0.399494	-0.26215	-0.183656	-0.0674691	0.0962866	-0.205955	-0.317314	-0.0439499	1.6313	-0.136579	-0.270916	-0.228019	-0.340229	-0.0508394	-0.488325	0.74898	0.0484818	-0.288608	-0.370156	-0.0316045	-0.488325	-0.454184	0.0890914	-0.267646	-0.305884	-0.248822	-0.0329597	-0.31278	1.19071	-0.262779	0.356427	-0.365165	0.290661	0.436211	-0.369849	0.0821972	0.154359	0.896865	0.678733	-0.0456521	-0.191554	-0.0254018	0.172429	-0.416691	-0.155116	0.0183881	0.167457	0.0318724	0.61916	-0.153349	-0.40035	-0.189692	0.883193	0.15634	-0.2064	0.0327992	-0.208316	-0.301939	0.190748	-0.286276	-0.204073	-0.111676	1.18704	-0.0138556	0.453586	0.0803248	0.441573	-0.166623	0.494514	-0.262601	0.0668341	1.29476	-0.0847917	0.0563788	-0.408379	0.849254	0.0173084	-0.397747	-0.260942	-0.387908	0.337209	-0.266178	-0.217954	-0.287175	-0.0432938	-0.363954	0.271052	-0.228019	-0.0252254	-0.11785	0.354995	0.993836	0.403458	-0.0489715	0.853324	-0.466587	0.506304	0.0420428	1.18399	-0.0381583	0.765271	0.0793167	1.53143	-0.279259	0.0975032	-0.102773	0.215889	0.287248	1.60989	1.91871	1.34315	1.16975	0.442699	-0.123686	-0.19484	0.226892	1.34872	0.251768	0.356427	0.171069	-0.111428	0.374972	-0.0272105	-0.0424395	-0.277149	0.00499858	-0.347944	-0.217749	0.769668	0.127677	-0.0576906	-0.30064	-0.459451	-0.34843	-0.154379	0.125536	-0.149048	0.0706049	-0.289137	-0.263784	0.0691753	-0.33575	-0.488325	-0.488325	-0.455009	1.54336	0.0585089	0.0216805	-0.17339	-0.391386	0.617197	1.08555	0.0679569	-0.36051	-0.211775	0.158364	0.0837382	2.1056	0.315896	0.0787155	-0.452193	1.80104	0.335173	-0.0148573	0.167457	0.611975	0.0652749	0.0490528	1.09375	-0.305641	-0.334771	-0.00996384	2.03642	0.428487	0.46074	0.501246	0.243517	-0.164619	0.259673	0.178553	0.839617	0.228947	-0.204634	-0.251326	-0.149443	-0.0528932	-0.260668	-0.00499858	0.335173	0.105936	-0.00964222	-0.379343	-0.301573	-0.366547	1.47624	1.15537	0.363056	1.25551	0.629421	0.407813	1.66001	-0.166496	0.134538	-0.148513	-0.408148	-0.38632	-0.355275	0.0671948	-0.210002	0.376748	0.0523501	-0.192163	1.43233	0.515459	0.725577	-0.488325	-0.0606864	0.142283	-0.249523	-0.400315	-0.115194	0.568898	-0.480594	0.0214959	-0.377586	-0.255792	0.550597	0.84327	0.125752	-0.397665	-0.298877	0.010747	-0.0846512	-0.213225	0.941988	0.242126	-0.359057	0.387243	0.352171	0.249898	0.410528	-0.236303	1.00959	0.863979	1.64417	1.42322	2.28913	5.11988	-0.278578
ALDH3B1	G6	-0.381131	-0.126598	0.26879	-0.0919366	-0.450012	0.170562	1.58957	1.49441	0.289021	0.00490686	0.141045	0.0516788	2.06377	1.33125	0.717978	-0.406532	-0.436991	-0.159321	0.539463	0.311247	0.193088	-0.565783	0.209008	-0.183527	-0.466546	-0.540047	-0.217121	-0.169176	-0.635515	-0.303195	0.21528	-0.172592	-0.503358	-0.0965961	-0.41522	-0.541873	-0.37039	-0.00490686	-0.532445	-0.309882	-0.11884	-0.333488	-0.513196	-0.239574	-0.50214	-0.190822	-0.246199	0.0972709	1.10444	-0.19851	0.418741	-0.307678	0.338785	0.14898	-0.201528	1.06983	-0.054171	-0.0357745	-0.223941	-0.403063	-0.47787	-0.463717	-0.0243422	0.826403	-0.336491	0.878982	-0.499523	-0.387943	0.23593	-0.289945	-0.553931	0.0442405	-0.344919	0.837114	-0.0688466	0.0691961	-0.238533	0.337895	-0.0792334	-0.205989	0.219415	0.0749233	0.072398	0.0577811	0.448147	0.16505	0.109257	0.0863236	-0.505657	-0.115318	-0.18963	-0.330356	-0.509389	-0.620736	-0.446641	0.101066	-0.279255	-0.0578715	-0.110976	-0.361003	-0.226976	-0.271607	-0.166794	0.0128459	-0.0873511	0.340568	2.02614	-0.0714613	0.296053	1.39232	0.145692	0.868353	0.149966	0.880599	0.160746	0.47647	0.171326	0.159495	-0.0873511	0.613211	0.623704	1.00384	0.3586	0.870819	0.412073	0.93519	1.00252	0.729826	0.17232	-0.0289033	-0.292599	0.602421	0.550901	0.0256867	0.204434	-0.239574	0.448147	-0.0965961	-0.0509037	-0.543195	-0.216967	1.15517	0.0530825	0.222645	0.199996	-0.0996897	-0.540518	-0.575231	-0.071791	0.76726	-0.0729954	0.292278	-0.0460536	-0.38184	-0.222036	0.142989	0.0258933	-0.535272	0.356903	-0.53158	0.251392	0.261791	0.257611	-0.159321	-0.360415	0.8454	0.480029	0.0900616	-0.0566977	-0.576012	0.104578	-0.344002	1.9184	-0.220613	0.0923521	-0.421209	0.493933	-0.359742	0.322958	0.237422	0.19567	0.354056	-0.104762	-0.0849941	-0.0317568	0.229113	-0.42331	0.473173	0.22804	0.037354	0.186948	-0.142699	-0.276938	-0.38204	-0.312449	0.894868	1.26425	0.0530825	0.279134	-0.323704	-0.384709	0.0821819	-0.139087	-0.175386	0.461445	-0.0849941	-0.198353	0.206526	-0.545329	-0.615815	-0.187394	0.0671537	0.8181	0.273144	1.6754	0.408178	-0.0601197	0.408178	-0.10087	-0.206483	-0.603353	-0.183366	0.0895691	-0.430492	0.796033	0.107638	-0.175223	1.01783	0.202876	0.467113	1.60432	-0.206321	0.640421	-0.165587	0.158989	0.389662	0.237422	-0.42602	-0.36832	0.295508	-0.353836	0.250011	-0.0148141	0.0408663	-0.382362	-0.454881	-0.104428	-0.290609	-0.304852	-0.0572766	0.734822	0.0155162	-0.453685	-0.154497	0.282919	0.253783	0.209237	-0.115144	0.347324	0.30585	1.84183	0.58334	3.24197	0.878704
CFD	G6	-0.181782	-0.436874	1.01549	-0.888006	-1.11345	0.624374	2.35432	1.6107	1.1107	0.088962	0.677043	0.715875	3.10142	2.39935	1.57876	-1.3585	-0.508777	0.151588	1.37243	1.09925	0.90564	-0.93739	0.00194494	0.369286	-0.166804	-0.873656	0.617869	-0.344793	-1.23986	-0.462478	0.419354	-0.879473	-1.17331	0.879604	-0.718599	-1.43061	-0.714682	-0.508777	-0.914608	-0.314174	-0.149103	-0.456888	-0.861491	0.0934889	-1.13129	0.0374824	-0.248998	0.266432	3.43822	0.735679	1.96857	1.08503	1.7849	0.722375	0.7671	2.31313	0.824609	0.825903	-0.39683	0.120165	-0.493895	-0.409072	-0.0662282	2.06685	-0.579308	-1.19551	-1.24432	-0.693209	1.04902	0.422411	-0.678592	1.35773	-0.974	2.57485	0.661411	0.640127	0.0640171	0.9875	1.00071	-0.696634	1.13244	0.00355334	0.735679	0.000637849	0.941799	-0.300867	1.37074	-0.111173	-0.250912	-0.778346	-0.465586	-0.517609	-1.41097	-1.37831	-0.854286	0.178988	-1.07985	0.197964	-0.247405	-0.878769	-0.0928845	-0.209906	-0.408775	0.14139	-0.160342	0.728215	3.30225	0.0541041	1.37459	1.30504	0.578958	-0.326484	0.898985	1.84839	0.648403	1.56826	0.682568	0.649996	0.440797	1.44325	2.22582	2.08968	0.839061	2.15081	3.12136	1.34923	2.32004	1.51137	1.32223	0.00589716	-0.768853	1.51091	0.83565	0.204514	0.495915	-0.153311	0.373692	0.185327	0.718654	-1.14598	-0.476187	-0.322497	0.479744	0.0445081	-0.365153	0.600799	-1.30966	-0.018652	-0.502814	-0.532253	0.00122815	1.01364	0.146711	-0.884252	-0.608891	0.035582	-1.13794	-1.54587	-1.12625	-1.07451	0.309346	0.780056	1.12568	-0.312812	-0.567751	0.923992	2.02696	-1.27396	-1.20282	-0.996567	-1.2557	-0.160342	2.85241	-0.0504523	-0.171774	-1.54587	1.23782	-0.813801	-1.21586	-1.14082	-0.201637	-1.54587	-0.600689	-0.10919	-0.498567	-0.827505	-0.821023	1.57675	0.594319	-0.171774	1.83433	0.359423	-0.466758	-0.841653	-0.492725	1.30417	5.31428	0.303316	-0.158096	-1.04597	-0.620008	-1.18573	-0.933293	0.115026	-0.153311	-1.22203	-1.17274	-1.18961	-0.0361216	-1.11345	6.20597	1.38441	2.03145	0.394013	-0.111762	0.797651	-0.132508	0.870661	-0.608891	-0.54235	0.124554	-1.22893	0.446011	-1.42563	-0.276916	0.635715	-0.648863	2.55307	-0.070561	0.983771	-1.27581	-1.00714	1.23301	-1.041	-1.1977	0.0209801	0.159147	-0.277523	1.31652	-0.106651	-1.20712	-0.701344	-0.144056	-0.637757	-1.18796	-0.422204	-0.000637849	-0.859344	-0.478538	0.620135	1.76395	-1.54587	-1.42953	-0.861266	-0.992634	0.416442	1.73042	2.10643	0.315433	1.29379	1.27486	1.41813	5.63718	5.06737
SIRPB2	G6	-0.138158	0.286065	0.0320081	0.0497726	-0.26639	-0.0710604	1.14388	1.51766	0.607071	0.00387089	0.15621	0.847377	1.05588	1.19231	0.645001	-0.106246	-0.153078	-0.139779	-0.0732551	0.656407	1.20181	-0.239057	0.0234294	-0.171755	-0.26639	-0.223748	-0.0980405	-0.183156	-0.26639	-0.15878	0.679897	0.774349	-0.26639	-0.243174	-0.100854	-0.264496	-0.0939683	0.0712849	-0.201198	-0.26639	0.0622012	-0.020914	-0.202632	0.45679	-0.120174	0.257795	-0.112119	0.564272	1.03748	-0.00501949	0.455449	-0.0553054	0.309618	0.194724	0.101978	0.336756	-0.240465	0.0746773	-0.131605	-0.0266914	-0.26639	-0.0806482	0.0934772	-0.0663078	-0.0933768	-0.153987	-0.258659	-0.132511	1.28476	-0.140371	-0.246153	-0.13334	-0.169639	0.538883	0.0540008	0.146616	-0.254644	0.406714	0.133643	0.101239	0.267681	0.019207	-0.0201499	0.115217	-0.0696474	0.244194	0.198944	0.60188	-0.0256717	-0.207624	-0.207795	-0.187901	-0.0977507	-0.26639	-0.26639	0.161685	0.0218703	-0.115555	-0.194856	-0.0326291	-0.0701543	-0.0983459	-0.00756212	0.0494078	-0.0251737	0.316998	0.834799	0.488484	0.0289111	0.730049	-0.252899	1.50916	-0.152011	1.00955	-0.104864	0.469028	0.198792	0.647723	-0.110242	0.365526	0.114118	0.445716	0.439201	1.17156	0.861515	1.0896	0.752968	0.512114	0.188285	0.199797	-0.14202	0.241782	0.413601	0.29254	-0.094803	-0.0672853	0.276587	0.107317	0.0197664	-0.105606	-0.189699	-0.0868744	0.0857682	0.000615628	-0.0665871	-0.0502087	-0.178813	-0.26639	-0.216802	-0.120431	0.184278	0.285676	0.0568064	-0.198014	-0.225416	0.665178	-0.26639	-0.217484	-0.0568949	-0.26639	-0.0171072	0.838542	0.385685	0.0254602	-0.218415	0.415615	0.39567	-0.26639	-0.213896	-0.26639	0.368363	-0.26639	2.00654	0.37804	0.883874	-0.0563633	-0.0825251	-0.21862	-0.157208	-0.215985	0.188975	-0.146376	-0.181654	0.199797	-0.054513	-0.0429682	-0.121846	0.606065	0.075733	0.0811208	0.600885	-0.0161935	-0.183752	-0.12756	-0.109354	0.482365	0.529638	-0.0948812	-0.26639	-0.200572	-0.0861185	-0.0317441	-0.0356297	0.137716	0.390043	0.07317	-0.216512	-0.0705689	-0.26639	-0.258562	0.385886	-0.0232212	1.31506	-0.0343189	-0.040127	0.648259	0.0530608	0.0177519	-0.0385517	0.0597387	-0.26639	0.0973768	0.136565	-0.26639	-0.00994683	0.16009	0.00848895	0.900667	0.468576	0.805921	-0.11887	-0.0685502	-0.0676304	0.0391275	0.00991192	-0.156341	-0.140213	-0.263958	0.0361215	0.332468	0.248509	0.238071	0.400928	-0.143961	-0.26639	-0.000615628	-0.0830159	-0.206331	0.790833	0.280444	0.232682	-0.0391118	-0.151912	0.211486	-0.26639	0.0760132	0.137143	0.138659	0.57719	1.1061	1.8691	2.64551	3.22486	1.7139
FCGR1A	G6	-0.31135	0.0245216	0.313385	-0.417288	-0.240934	0.169824	1.0845	0.309434	0.821193	0.153628	0.0976111	0.00919169	1.61288	-0.172387	0.287423	-0.264713	-0.387074	0.177393	0.102735	-0.108819	-0.0739932	-0.259309	0.0728389	0.480532	-0.312574	-0.283247	-0.100853	-0.234994	-0.352096	-0.417288	0.187906	-0.354758	-0.417288	-0.175672	-0.293463	-0.352595	-0.215317	0.101974	-0.221793	-0.325602	-0.277333	-0.0270762	-0.363889	0.105213	-0.137391	-0.0623775	-0.214142	0.459962	0.525186	-0.200156	0.101594	0.296212	0.758335	0.20681	-0.197977	0.66064	-0.142519	-0.0356814	-0.417288	-0.299919	-0.365541	0.251891	-0.158646	0.312521	-0.271757	-0.211433	-0.306248	-0.202417	-0.17547	0.136714	-0.375391	0.0714792	-0.252824	0.844871	0.0122377	-0.155815	-0.207176	0.174013	-0.0968972	-0.135608	0.512333	-0.245931	0.0156263	0.418995	0.936552	0.39594	0.420583	-0.141724	-0.33892	-0.315525	-0.17677	-0.35414	-0.417288	-0.417288	-0.236867	0.109676	-0.195687	-0.215545	-0.230464	-0.285462	-0.137653	0.190568	-0.253855	-0.105829	-0.146712	0.776712	1.07998	0.0663658	0.415118	0.749769	-0.197183	0.121631	-0.0482228	0.843167	-0.325237	0.559077	0.179862	0.879001	-0.100098	0.107803	0.648234	0.635314	0.0677815	0.433507	1.06678	0.894221	0.561382	0.0352454	-0.0880493	0.0454586	-0.0673221	0.738272	0.289041	0.122998	-0.0793449	-0.216905	0.546207	0.182912	0.864404	-0.417288	-0.353056	-0.0851032	-0.162367	0.426292	-0.0739932	0.103647	-0.149261	-0.269003	-0.165266	-0.017255	-0.154288	-0.10047	-0.269628	0.0253847	-0.354173	0.0777243	-0.316596	-0.278884	-0.239703	-0.326299	0.50167	0.235219	0.21332	0.0409093	-0.251601	0.379709	0.829567	0.312005	-0.187831	-0.417288	0.118537	-0.0778696	0.597478	0.043004	-0.0674456	0.26946	0.838851	0.220651	-0.322794	0.0617554	0.666669	0.358071	-0.132602	0.153628	0.0207187	-0.347516	-0.139313	1.23027	0.26598	0.366724	0.425771	0.0412772	-0.217571	0.000618328	-0.0965178	0.460478	1.06049	0.203197	-0.417288	-0.323398	1.31064	0.599138	0.524077	0.142472	0.539568	0.501408	-0.10047	0.0806342	0.0173287	-0.417288	-0.051949	-0.00621329	1.79105	0.438758	-0.011939	0.913698	0.116984	0.0844494	-0.176672	-0.318806	-0.232889	-0.069118	0.387469	-0.370043	-0.217122	0.280977	0.21527	1.62626	0.160951	0.337586	0.0151295	-0.000618328	0.135945	-0.125649	0.179862	0.22581	0.504949	-0.417288	-0.261928	-0.0880493	-0.0893165	0.57976	1.3826	-0.417288	-0.417288	-0.323783	-0.181679	-0.0480743	-0.417288	0.0109643	-0.0972802	-0.0214896	-0.00664283	-0.243864	-0.417288	0.653615	-0.081155	0.44194	0.157267	0.197912	0.791806	1.2063	3.4073	0.285607
KCNE3	G6	-0.476136	-0.30239	0.526736	-0.303331	-0.561033	-0.108884	1.61802	0.932907	0.731305	-0.241289	-0.0576184	0.565683	2.46626	0.346259	1.30661	-0.273325	-0.432737	-0.0727864	0.585561	0.651718	0.343815	-0.35037	0.0507292	0.484701	-0.445827	-0.538459	-0.0671641	-0.22502	-0.561033	-0.419638	0.514232	-0.119722	-0.452887	-0.323836	-0.222151	-0.561033	-0.457872	0.36831	-0.401441	-0.375605	-0.027162	-0.132001	-0.519702	0.642505	-0.33282	0.137913	-0.217471	0.477276	1.25182	-0.0977605	0.482661	0.371631	0.449072	0.907172	0.179808	0.694476	0.158892	-0.225275	-0.33963	0.0947487	-0.371343	-0.134553	-0.0577865	0.180562	-0.383378	-0.451677	-0.310134	-0.186298	-0.358287	0.0934619	-0.304783	0.104246	-0.272323	1.26627	-0.0194292	0.357925	-0.345024	0.45206	0.280736	0.0304669	0.679241	0.0717347	0.128935	0.409331	0.766284	0.215981	0.235462	0.191526	-0.238479	-0.152347	-0.327567	-0.394577	-0.376781	-0.391562	-0.233061	0.402462	-0.122659	-0.39366	0.21454	-0.312747	-0.288007	-0.251721	0.215527	0.592722	-0.0419609	0.381982	1.24504	0.196046	0.174385	0.971588	-0.379029	0.741565	0.371145	1.56889	-0.16158	1.25236	0.0596682	1.42563	0.189172	0.564438	0.364032	0.981621	0.503302	1.87865	1.48494	1.87532	1.40897	0.558472	0.311905	0.332371	-0.0692821	1.15111	0.533855	0.359255	0.170121	-0.177787	0.617508	0.00988285	-0.108174	-0.475543	0.0298695	0.128255	0.0519682	0.35253	0.242132	0.0925576	-0.435069	-0.397253	-0.352816	-0.222562	0.246066	0.990112	0.174159	-0.301369	-0.332727	0.179297	-0.475003	-0.444513	-0.344507	-0.485933	0.814223	0.0172057	0.807331	-0.0766765	0.000675628	0.816158	1.31223	-0.510182	-0.430995	-0.350118	-0.109856	0.0528283	2.64874	-0.0246218	0.0118592	-0.487479	0.517481	-0.133881	-0.269394	-0.450046	0.403335	-0.469518	-0.189572	-0.0732922	0.00988285	-0.356774	0.0779514	1.26986	0.0298695	0.398472	0.991385	0.0630654	-0.0267612	-0.0583286	-0.136404	0.520328	0.880041	-0.0680468	-0.461777	-0.327364	-0.163578	-0.228482	-0.301246	0.562935	-0.101243	-0.100081	-0.4506	-0.397253	-0.561033	-0.561033	0.135405	0.0465972	1.37917	0.465256	-0.260494	1.34928	-0.0710772	0.125263	0.0661193	-0.252802	-0.508791	-0.426308	-0.114969	-0.561033	-0.305703	0.149161	-0.000675628	1.1212	0.255601	1.13704	-0.288128	-0.39473	-0.329786	-0.262861	-0.240025	-0.126581	0.406035	-0.370549	-0.429152	-0.241025	-0.220099	0.198832	0.340448	-0.259005	-0.512536	-0.36831	0.269143	-0.301576	-0.231025	0.44188	1.12996	-0.349521	-0.379202	-0.417177	-0.299259	1.57723	0.0912432	0.140962	-0.484698	0.522082	0.341563	0.959762	3.21996	1.33169
CSF1R	G6	-0.896931	-0.40312	-0.00649162	-0.802482	-1.04665	-0.436309	1.2845	1.38772	1.57854	-0.524483	-0.119422	0.850512	3.09479	3.88583	1.14921	-0.770576	-1.00918	-0.0876682	0.472262	0.872908	2.56646	-0.676449	0.510281	1.2974	-1.04034	-0.916365	-0.0186952	-0.538127	-0.898934	-0.285389	1.27468	0.202703	-0.644705	-0.713958	-0.443714	-1.04665	-0.19527	0.65301	-0.746924	-0.836904	0.0599853	-0.358053	-1.04665	0.941704	-0.802152	0.514572	0.306843	0.59551	3.89666	-0.269637	1.88171	0.263528	1.01552	1.30979	0.926778	0.298228	0.0637922	-0.241378	-0.280405	0.091042	-0.557883	0.765648	0.615526	1.46939	-0.327171	-0.868388	-0.20878	0.40565	2.00337	0.109191	-0.88205	0.393808	-0.402665	2.85465	0.52722	0.303169	-0.569119	1.43561	0.69981	0.117405	1.39382	0.134397	0.484706	-0.185285	1.38474	0.635245	0.756886	1.07927	-0.173189	-0.800303	-0.90765	-0.734476	-0.881476	-0.625947	-0.550223	1.79368	0.0812541	-0.741746	-0.236625	-0.325307	-0.714601	-0.435687	-0.192234	0.395627	0.172732	1.41588	1.75949	1.18756	0.359646	1.98488	-0.8968	1.76704	0.982401	2.41978	0.693895	2.04526	0.944629	0.941704	0.343318	1.1757	0.521141	1.70583	1.39069	3.41497	2.76128	3.68968	2.14213	1.05101	-0.364869	0.311332	-0.295542	1.63074	-0.231298	0.207628	-0.247404	-0.568775	0.77834	0.0233216	-0.102569	-0.443303	-0.826258	-0.458713	0.117994	0.344596	0.153184	-0.313124	-0.902106	-1.02909	-0.780876	-0.537734	0.457855	-0.0107012	0.141336	-0.473969	-0.786987	0.241299	-0.98002	-0.998802	-0.892445	-1.02423	2.39294	0.00649162	0.783032	0.281291	-0.788727	0.883911	0.522117	-0.783551	-0.994783	-0.799385	-0.114472	0.0473874	3.57325	-0.193722	0.355833	-0.969083	1.09779	-0.221606	-0.591285	-0.928229	-0.240847	-0.812592	-0.743515	0.233065	-0.391713	-0.622328	-0.704803	2.30249	-0.295091	0.278128	0.211992	0.0620379	-0.561764	-0.397453	0.0916022	1.27818	0.351426	0.00908965	-0.806231	-0.748948	-0.175724	-0.599288	-0.399103	0.137352	0.198349	-0.715216	-0.81093	-0.96318	-0.746347	-0.715216	0.711263	0.52467	3.1385	1.29792	-0.412815	1.01091	-0.318551	-0.0649631	-0.82377	-0.533245	-0.904874	-0.76462	-0.649344	-0.899506	-0.620623	0.243792	-0.339607	1.62119	0.416574	1.09717	-0.119985	-0.419498	-0.881846	-0.908125	-0.961753	0.734863	1.68955	-1.04436	-0.140192	0.0506111	-0.425949	0.157459	1.78764	-0.650272	-0.753395	-0.665044	0.189109	-0.168885	-0.112854	0.513934	-0.287023	-0.522829	-0.508919	0.327969	-0.0542323	2.21706	-0.43902	2.77706	0.0577143	1.92244	0.749534	2.87802	4.38101	0.824779
RNASE2	G6	0.284865	1.22039	1.39582	1.12649	-0.0372521	1.11303	3.92587	1.22379	2.52336	0.757945	1.81451	0.96709	2.15536	-0.20148	0.41389	-0.388575	-0.00359001	1.53661	1.476	0.749948	-0.0104439	-1.49109	-1.73836	0.604372	-0.935186	-1.5855	-1.20691	0.655943	-2.29453	-2.5454	1.28568	-0.0989054	-1.02124	0.589782	-1.36248	-0.699358	-0.210529	1.17814	-0.438842	1.45432	-0.197056	0.503318	1.02498	6.4311	-0.512825	2.50017	0.151654	-1.41179	0.795456	2.52336	1.66758	1.14893	1.37133	4.50959	0.227583	0.828131	1.23682	1.36016	-0.747946	-0.314937	-0.331656	0.7735	-0.210049	1.97142	-0.984623	-0.598078	-0.98698	-2.05595	-1.74287	0.273829	-0.449242	-0.539297	-0.70888	2.02946	-0.517225	0.727737	1.46573	0.69618	-0.176361	0.344548	-0.227247	-1.08241	0.0660614	1.04374	-0.829133	-0.54587	0.725057	0.357846	-1.44062	0.0234765	0.75232	-1.25025	0.97479	-0.741409	-1.04095	1.82372	-0.99067	-0.190076	0.368388	-0.258995	-0.627407	0.131133	0.0949238	1.43444	0.115273	1.0452	1.26082	-0.312029	2.18997	3.47579	1.31305	0.936149	1.08607	3.41463	-0.996982	1.8158	0.661834	1.36855	1.10487	0.870204	2.58449	2.10035	1.44163	2.4149	0.275554	1.58776	1.48625	2.26581	1.59271	-1.06473	-0.146944	1.32329	1.42408	-0.541746	1.3059	-0.50741	0.69841	-0.968978	-0.278455	-0.811219	-0.916525	-0.472231	-0.383545	-0.0168803	-0.60216	1.61082	-1.27681	-0.121272	-1.60886	-1.3905	-1.58766	0.989543	-0.391798	-0.67586	-0.515416	0.0186143	-2.17345	-1.37042	-0.335674	-0.464175	1.10976	1.17996	1.9449	0.628054	0.00359001	0.451589	2.87162	-1.44706	-2.48669	-1.45118	-0.590871	-0.267276	5.60853	-0.201979	0.707196	-0.765559	1.38514	-1.13222	-1.90501	-2.04597	0.881213	-2.30675	-1.45211	1.6291	-0.67757	-1.32628	-1.3847	2.962	2.37515	1.1742	2.21112	0.24839	-1.19451	-0.827226	0.451195	1.16077	3.2191	-0.218937	-1.0449	-2.10562	-1.85726	-1.21037	-1.79296	0.372545	0.622865	-1.37914	-1.00224	-1.96298	-2.01777	-0.768842	-0.249328	0.284447	0.799511	0.0145321	0.0449131	0.874436	-0.333602	0.868079	-0.985796	-1.4236	-2.27821	-0.155928	1.82247	-2.5747	-1.01115	0.457951	0.436495	2.8838	-1.27866	1.23061	1.8599	-0.742065	-0.0242359	-0.108135	-1.96032	-0.703379	-0.533133	-1.75471	1.75345	-0.455393	-1.58407	1.07892	2.08106	-1.21218	-2.77407	-2.48905	1.20774	-0.678076	-1.19389	-0.563076	5.25854	-2.17477	-1.88558	-1.71035	-0.623251	1.22946	-0.330717	2.53871	-1.27162	0.547283	-0.375268	3.13196	3.656	5.04377
MS4A3	G6	0.0309919	-0.023167	1.12529	0.884774	-0.197734	2.33928	0.836712	1.99829	1.48366	1.55603	0.36278	-0.260821	1.72382	-0.0556691	1.07924	-0.453733	0.114589	0.760637	-0.160022	-0.171497	-0.767626	0.568384	-0.289777	0.677703	-0.878307	-0.327928	0.152712	-0.0145001	-0.825378	-0.275422	0.162831	-0.884047	-0.959637	1.02496	-0.653131	-0.958083	0.334694	0.494995	-0.814021	-0.30519	-0.480411	0.208742	0.299914	-0.552281	0.17912	0.454256	-0.821974	-1.09816	0.113649	1.48269	0.81699	0.263819	0.597239	-0.870676	-0.424656	1.08059	0.457166	0.797751	-0.572896	-0.401725	-0.149961	-0.127251	-0.475497	1.75906	-0.800117	-0.752734	-0.720108	-0.88286	-0.776098	-0.319927	-0.475098	-0.278262	-0.622299	0.0732052	-0.155688	0.305496	0.329702	0.269005	0.0167575	-0.222858	0.0221965	-0.292359	0.61743	-0.63671	-0.180533	-0.714323	-0.50788	0.0062024	-0.566481	-0.0403922	0.966508	-0.807888	-0.281042	-1.00371	-0.634717	-0.512544	-0.729393	0.0125887	0.0825511	-0.468014	-0.28334	-0.217749	-0.20814	0.277094	-0.521192	0.268689	0.52574	-0.320195	2.07181	2.20371	0.636838	1.23817	0.783135	1.71999	-0.0644061	0.422632	0.327812	0.845602	0.620311	1.5111	1.54695	1.24955	-0.281758	0.278424	-0.435875	-0.409099	0.585905	1.39395	2.71134	0.136334	-0.462302	0.955341	0.929981	0.27593	0.632334	0.0102218	0.123054	-0.783337	-0.164366	-0.405116	-0.317704	0.15983	-0.148838	0.481397	-0.0062024	0.560225	-0.666244	-0.869284	-0.797246	-0.879113	-0.662731	0.889051	0.299257	-0.357048	0.120001	0.619082	-0.832512	-0.551136	-0.0199411	-0.272629	0.581527	1.64892	1.1378	-0.379564	0.381793	1.15736	1.84902	-0.480411	-0.567242	-0.555774	0.361197	-0.177322	3.40353	-0.137021	1.30887	-0.679147	1.20104	-0.373559	-0.600773	-0.830768	0.624841	-0.960112	-0.762269	0.331513	-0.520519	-0.463173	-0.317965	1.23871	1.99706	0.112081	1.91024	0.321261	-0.479359	-0.322589	-0.131095	-0.34405	3.87477	1.19228	0.496775	-0.753945	-0.913072	-0.600773	-0.932757	-0.00983761	1.13232	-0.0223148	-0.522767	-0.791061	-0.768429	3.70584	-0.489481	1.53177	0.296209	1.47839	0.136334	0.0895288	-0.127251	1.456	-0.431065	-0.852871	0.344712	-0.411866	2.65185	-0.814021	-0.039173	1.43796	0.310091	2.60375	-0.991527	0.771643	0.570621	-0.155688	1.61506	-0.0556691	-0.400355	-1.04598	0.104466	-0.492564	0.899754	0.664757	4.16377	1.14716	1.39649	-0.435647	0.462422	-0.973418	0.104148	-0.0598537	-0.752461	0.572258	3.08976	-1.09816	-1.09816	-0.190053	0.142721	-0.109133	0.846176	1.78661	-0.91032	1.74406	0.883348	2.64548	5.63381	4.60384
MPO	G6	0.31405	-0.0857914	2.24587	0.156941	-0.646565	3.48174	2.32283	2.31929	2.80052	1.31003	1.73784	-0.0684548	2.37448	0.616914	-0.0351276	0.0496071	0.677105	0.713102	0.661562	-0.496502	-1.69391	-0.364102	0.0262324	0.632705	-1.45245	-0.508163	0.389938	0.932056	-2.14245	-1.15834	-0.940542	-2.12453	-1.6544	0.734239	0.0404217	-1.60877	0.311113	0.521534	-1.57978	0.0540075	-0.835934	-0.481515	-0.882515	-0.910546	-0.779894	0.0266371	-1.96777	-3.64187	1.26858	1.69637	1.93628	-0.749064	-0.326507	-1.82903	-0.939289	1.01294	1.16442	1.48354	-0.74568	-1.14646	-0.814099	0.680741	-0.889933	2.64434	-1.24523	-1.50292	-1.63254	-1.88187	-2.0169	0.00156455	-0.850965	-1.83892	-1.03224	0.154852	0.516879	1.35228	0.69501	0.602307	-0.0657418	0.00502634	0.171227	-0.876671	0.700149	-0.489242	-0.164956	0.134787	-1.23058	-0.049405	-1.67825	-0.305732	0.86735	-2.0529	-0.19543	-3.32088	-1.72828	-0.737499	-1.6264	0.03681	0.305602	-0.741342	-0.0822431	-0.768529	-1.08326	1.35787	-0.0147744	1.10928	1.89972	-0.383488	2.92254	2.76458	1.49855	0.845477	1.9223	2.19357	0.262391	1.94243	0.684795	1.1039	0.907386	2.10064	1.93375	2.42105	1.62766	1.46006	-1.17661	0.223471	1.91459	2.40621	3.2595	-0.249485	-0.9786	1.84325	1.15244	-0.843753	0.884212	-1.43712	0.643377	-2.56166	-1.35679	-0.969494	-0.730784	0.530466	-0.684273	1.36352	0.0134218	0.810901	-1.352	-0.636269	-1.44103	-3.08351	-2.66956	2.17423	-0.0292816	-2.05776	-0.0370209	-0.315622	-2.66457	-2.53139	0.789034	-1.33988	2.55012	2.36065	2.21344	0.43294	0.998579	1.52124	2.54769	-1.98927	-2.24999	-1.79496	-0.891868	0.465348	5.29214	-0.764762	0.772796	-1.2075	1.88757	-0.365978	-2.43241	-2.64031	1.26996	-3.50927	-1.66334	-0.173465	-0.243047	-1.31923	-1.21469	2.15521	2.4879	0.582223	1.91208	0.274635	-1.9793	-1.47619	0.737036	0.0659082	3.75541	0.916149	2.33431	-3.12381	-3.05665	-1.121	-3.05917	-1.36498	2.52952	-2.24356	-1.46634	-1.94886	-1.57326	-0.125027	-1.26045	0.0615545	3.53583	-0.00156455	-0.227202	0.107669	-0.229752	2.12523	-0.332955	-1.24975	0.483436	-0.0497483	2.56965	-0.768735	0.254426	1.80497	0.449596	4.98582	-3.64382	0.872748	1.28034	1.71	1.00351	-0.530344	-1.253	-3.63481	0.469241	0.029397	1.09283	-0.203746	-0.620924	1.21023	2.53855	-1.30671	-2.15501	-2.73188	0.0943353	0.443328	-1.84491	-0.598455	0.350259	-1.59987	0.684795	-2.53904	-0.979386	-0.287801	1.26105	4.72502	-0.459294	0.473782	0.0278426	3.35338	6.81102	5.62932
PRTN3	G6	1.28531	-0.539159	1.33054	0.0874902	0.0687199	2.85255	0.860745	1.89007	1.89046	1.40108	1.79619	-0.605797	2.02327	1.92357	0.581671	0.000883054	-0.712329	1.44378	0.540572	-1.19552	-2.3169	-0.353144	-0.510858	0.338836	-0.558728	-1.41554	0.232676	-0.0343781	-1.13491	-1.85725	-1.2152	-1.54209	-1.05525	0.94901	-0.373904	-1.26292	0.781984	0.879333	-0.28192	0.775649	-1.33356	-0.974585	0.75572	-1.08198	-0.223864	0.612267	-2.15945	-2.42875	0.893128	1.82139	1.71314	-0.906293	-0.220015	-1.76773	-0.958397	1.27774	0.732829	2.20981	-0.543646	-1.41004	-0.536844	0.554874	-0.685501	2.35464	-1.38853	-0.185536	-1.36539	-1.64426	-1.59461	1.261	-0.228854	-1.20057	-0.386687	-1.07694	0.312635	1.58206	1.02991	0.269917	-0.612101	1.13559	1.31877	-0.626644	0.587676	-0.271688	-1.28745	-0.778408	0.017963	-0.27013	-1.5254	-0.990694	0.61659	-1.29232	0.0384493	-2.02495	-1.42289	-0.604633	-0.144564	0.0770086	0.11832	0.0883817	-0.570175	-0.986755	-1.26157	2.47266	-0.23768	0.945985	2.59739	-1.77167	3.81402	3.56915	1.24117	0.379851	-0.652624	3.50548	0.11677	1.5118	-0.969772	0.925489	-0.281363	1.93686	0.92402	2.01704	0.778852	1.33384	-0.757048	-1.03883	2.20934	2.54059	3.76984	-0.0061355	-0.891725	2.62452	0.22216	-1.02774	1.01148	-0.0208557	0.954121	-1.72093	-0.709986	-0.890056	-0.188987	-0.18096	0.660395	1.07463	-0.03908	1.1182	-1.23344	-1.3208	-0.638256	-1.79662	-1.48504	1.5068	-0.824111	-0.893563	0.490748	0.634776	-1.51105	-1.85365	1.66762	-0.783559	3.22523	1.90396	2.28836	-0.409904	0.852343	2.08412	2.08537	-1.20297	-1.11235	-1.58999	-1.07762	-0.140362	3.55507	-0.0620753	0.734374	-0.350685	1.11749	-1.23282	-2.41628	-1.68903	2.09807	-2.15589	-1.49116	0.595634	-0.265484	-0.520382	0.55603	3.42516	2.77884	0.539796	1.78883	0.50409	-0.837499	-1.15213	1.04153	-0.483772	3.58801	0.213387	-1.77536	-1.62823	-1.52833	-0.866142	-2.23476	-0.583419	1.78599	-1.81774	-0.403445	-1.07182	0.745245	0.529284	0.558518	-0.727261	0.309593	-0.160324	0.356617	0.519159	-0.000883054	1.77245	-0.322668	-0.990995	1.21186	0.622719	1.33458	-0.614266	0.414078	1.74507	2.1227	4.40489	-2.44947	-0.0290916	0.538176	1.47609	1.02356	0.817598	-0.544773	-2.4365	-1.40429	-1.13431	0.98535	0.613411	-0.652624	1.12086	4.08946	-0.871192	-2.23722	-1.66192	0.722823	1.46676	-1.87314	-0.577626	1.81048	-1.9032	-2.49682	-1.28105	0.732445	0.674298	2.32629	1.69936	0.0728594	2.28579	0.59011	3.19088	6.19996	4.91236
ELANE	G6	0.364535	0.69121	1.25342	0.987429	0.692789	3.58141	1.6859	2.70394	2.62107	2.48591	1.827	0.121302	1.52345	1.55186	0.990722	-0.191126	0.894756	0.842476	1.36275	-1.55773	-1.35162	0.00556675	-0.403331	0.269957	-1.1768	-0.353847	0.0303293	1.45039	-1.67718	-0.353306	-0.205277	-1.69845	-0.740919	2.04006	-0.00556675	-1.74873	1.12851	0.65867	-1.582	0.551118	-0.731446	-0.344222	-0.155408	-1.49465	-0.487979	0.0475738	-2.11134	-2.62624	0.729036	1.98622	1.68922	-0.666881	-1.22784	-1.82774	-0.727397	1.20408	1.74217	1.79292	-0.250352	-1.36825	-0.764293	0.569938	-0.778296	3.04498	-0.982548	-0.703759	-1.74795	-2.02064	-1.4057	0.0983054	-0.598951	-0.92722	-0.730897	-0.96143	1.32091	0.421212	0.647244	0.69711	-0.453777	0.086269	0.0666404	-0.822703	0.352569	-0.333668	-0.463081	-0.553523	-1.25472	0.059228	-1.66455	0.175902	1.73559	-2.42309	0.0899807	-2.42047	-1.48974	-0.845377	-1.45455	1.38078	0.305097	-0.50662	-0.128175	-1.03251	-0.754811	1.70393	-0.169565	-0.235957	2.42617	-0.0169797	3.65645	3.2985	1.83034	0.312006	1.97676	1.99543	0.569141	1.41655	0.0242202	0.804696	1.53144	2.85516	2.24722	1.29038	1.23692	0.664352	-1.28931	-0.659737	2.67251	2.32456	3.48577	-0.109701	-0.95582	0.994082	0.771135	-1.40502	0.79431	-0.648333	1.0663	-1.92153	-1.8516	-0.8553	-0.804935	-0.288348	0.124049	1.1314	-0.315804	0.893186	-0.757382	-1.21023	-1.1123	-2.23441	-1.82699	1.26651	-0.329069	-1.87268	0.350395	0.716674	-1.97955	-1.79922	1.23315	-1.16365	2.45134	2.69884	2.25792	0.22959	1.34685	1.29325	1.78963	-1.5864	-0.751866	-1.25907	-1.0349	-0.229464	3.83122	-0.595456	1.11436	-1.28526	2.44516	-0.360108	-2.12009	-1.85462	0.894371	-2.24776	-1.52188	-0.0432137	-0.0735528	-1.13383	-0.214221	2.59439	2.28813	0.202054	1.46607	-0.0815387	-1.62507	-1.18768	0.96124	-0.761759	3.03342	-0.688484	-1.91877	-2.41158	-1.77598	-0.536049	-2.1008	-0.477348	1.58483	-1.17136	-1.27514	-2.00575	0.236142	0.0858031	-0.695066	0.487276	0.263921	-1.20896	0.0895365	0.232038	0.491798	2.32611	-0.0371239	-1.03376	0.295512	0.995984	0.112981	-0.878203	0.0088475	0.662662	1.03094	4.44377	-2.28357	0.677609	1.76634	0.367598	1.76303	0.359009	-0.76982	-2.4184	-0.650041	0.0588063	0.28604	0.762587	-0.357509	1.17321	2.575	-1.27642	-2.62624	-1.81301	0.110192	0.61652	-1.82699	-0.522929	0.38008	-2.13123	-2.48843	-1.2021	-0.584459	-0.022875	-1.00776	-0.966623	-0.186815	2.47626	0.866471	0.413417	7.53789	0.570706
SERPINB10	G6	-0.00580873	0.156637	0.645285	1.64369	0.804717	1.62823	1.35942	2.68929	0.310597	2.25564	0.740834	0.263728	1.8883	0.139872	1.44799	0.403334	0.635382	0.599643	1.39947	-0.192208	-0.0258505	0.741734	-0.305873	0.0783807	-0.24859	-0.36665	-0.0821853	-0.160386	0.378812	-0.112745	0.700678	-0.26061	-0.292336	0.512183	-0.227892	-0.35698	-0.0260784	0.438364	-0.194087	-0.0793941	0.0176593	0.152801	-0.183665	-0.12513	-0.057818	-0.195569	-0.252115	-0.273514	-0.207843	0.13398	-0.0590556	0.0479242	-0.13135	-0.186529	-0.219627	0.414298	-0.167717	-0.00288352	-0.215096	-0.198529	-0.306989	-0.213287	-0.31827	0.109378	-0.125434	-0.344408	-0.214977	-0.36665	0.440946	-0.225893	-0.116754	0.0429408	-0.182549	0.274628	0.00395296	0.0959341	0.357705	0.0457135	-0.0133046	-0.126439	0.034238	-0.179047	0.106173	-0.262464	-0.156986	0.145955	-0.0682522	-0.0277685	-0.36665	0.497978	0.00533783	-0.294763	-0.0600193	-0.131041	-0.296323	-0.135226	-0.302357	-0.0996447	-0.0264418	-0.170748	0.304476	0.0919148	-0.125035	0.307065	-0.0691768	0.0137133	0.33894	0.116523	0.626025	1.39879	0.27778	1.4832	0.34685	0.769847	0.0367527	0.48473	0.0565976	0.438106	0.252153	1.26818	0.956854	0.302529	0.205413	0.397466	-0.0743288	0.143758	0.380004	0.660782	0.974062	-0.17728	-0.0990308	0.629193	0.827074	-0.0853026	0.218968	-0.0906778	-0.119692	-0.227596	-0.0707299	-0.171238	-0.223989	-0.0703698	-0.172949	0.364503	0.00171781	0.435516	-0.0379372	-0.0529381	-0.135226	-0.36665	-0.161058	0.766137	0.853892	-0.18156	-0.115541	0.0907372	-0.36665	-0.0890332	0.201792	-0.205257	0.633965	1.17478	1.08886	0.612529	-0.0544761	0.293185	1.21035	-0.0602836	-0.275782	-0.259249	0.258317	-0.164425	2.78434	0.137443	0.859796	-0.185266	0.437571	-0.2873	-0.36665	-0.216613	0.456848	-0.36665	-0.0526963	0.570897	-0.12583	-0.104357	-0.157155	0.294965	1.2034	0.159366	0.934005	-0.0957543	-0.289265	-0.36665	0.0572124	0.0444244	-0.0564973	-0.256405	-0.233539	-0.36665	-0.30367	-0.288629	-0.0786093	-0.179826	0.717012	0.0501659	-0.28655	-0.216012	-0.253431	-0.336844	-0.00171781	-0.0450753	0.0277493	-0.286307	0.0221932	-0.0644029	0.637714	0.640445	0.252369	-0.0396056	-0.296416	0.259189	1.10738	-0.312787	0.182256	1.08665	0.0814711	1.76776	-0.0979762	0.633342	1.80282	0.235446	2.42195	-0.120715	0.753709	0.276033	0.313575	-0.109597	0.295865	0.677586	0.218562	0.503165	0.230291	-0.151527	-0.36665	-0.266189	0.281507	0.0854988	-0.36665	-0.0718293	0.0128121	-0.207713	-0.36665	-0.178516	-0.213559	-0.07839	-0.0574634	3.04667	1.29553	0.712161	0.0674754	1.34861	3.60723	2.66488
AZU1	G6	1.10506	-0.0188532	0.981134	1.67021	0.842829	2.79877	1.51653	2.93243	1.75764	2.01922	2.46688	1.3034	1.4016	2.2342	1.11426	0.979881	1.68294	1.79978	1.71932	0.130842	0.372154	0.327298	-0.648624	1.07512	-0.13097	-0.270882	-0.79109	1.1658	-0.272313	-0.795708	-0.561743	0.710001	0.70515	1.33091	-0.294385	1.33131	1.24545	0.352358	0.167213	-0.101095	-1.49537	-0.869476	-0.0786622	-1.40159	-0.703185	-0.381414	-2.28179	-2.71665	-0.295878	1.51971	0.721948	-0.620111	-1.14552	-1.97229	-1.38568	0.875413	0.614425	0.879332	-1.41163	-1.50715	-0.025936	-0.685354	-1.21335	1.7734	-1.04173	-1.59843	-2.1946	-2.20215	-1.91727	-1.28766	-0.270163	-1.24905	-1.357	-1.33008	-0.259801	0.855283	0.38398	-0.552987	-0.935685	-0.529838	-0.515832	-0.977714	0.0574866	-1.36729	0.288989	-0.00879997	-1.48797	0.051298	-0.575457	0.828468	1.30764	-1.82839	0.331661	-2.15026	-1.47745	-1.43604	-1.76227	0.506463	0.0953192	0.00621387	-0.718846	-1.83073	-0.837599	0.837913	-0.206626	-0.485834	1.35091	-0.678487	2.06616	2.07275	0.90983	1.32187	1.0573	1.64766	-0.341522	0.327103	0.237015	-0.152999	0.394475	2.55629	0.996597	1.54104	0.470273	-0.0384835	-1.56627	-1.05892	1.17083	1.45884	2.76106	-0.582987	-1.282	-0.0228527	0.0557236	-1.63932	0.109189	-1.16864	-0.231809	-1.83101	-1.61182	1.02849	-1.21532	-0.662246	-0.639008	-0.136927	-1.24704	0.518168	-0.594047	1.75335	-1.2669	-1.2669	-1.92934	1.25795	-0.682971	-0.773214	0.045802	-0.00879997	-1.26997	-1.40101	1.47433	0.487845	1.65246	2.37632	1.19206	0.62514	1.75764	-0.164043	0.931461	-0.754491	-0.901095	-0.773761	-0.265679	0.0820584	4.31014	-0.831797	0.933162	0.0906148	1.18899	-1.0848	-2.02717	-1.44111	-0.675035	-1.94983	-1.70611	-0.980039	0.149863	-1.34415	-1.45496	0.604838	1.2696	-0.736423	1.31881	-0.520509	0.590656	-1.62849	0.616012	-1.22974	1.9852	-0.520509	-0.963489	-2.24711	-2.325	-1.65287	-1.34139	-1.71142	2.25144	-1.36993	0.663603	-1.16044	2.57231	1.33921	1.06832	-0.39265	0.000874161	0.082502	-0.511472	-0.887813	0.740063	1.41079	0.850353	0.816111	2.06001	0.64603	0.520085	0.217435	0.837141	0.738022	0.260149	3.11694	-2.31787	1.01045	1.73231	0.566341	2.02172	0.382604	0.349869	-1.53666	0.490211	1.49886	1.00937	1.04558	-0.412762	0.959037	0.861787	-1.06142	-1.4129	-1.50685	0.100021	-0.000874161	-1.76732	-0.996283	2.92248	-2.0926	-2.28763	-0.479048	-0.150346	1.45365	0.263034	2.28311	1.59843	1.76275	-0.608494	-0.21241	5.55658	1.92754
CITED4	G6	1.1568	-0.262701	0.26956	-0.144142	0.545904	1.34468	1.14023	1.57501	0.165531	0.617787	0.731195	-0.140347	0.866222	1.47642	-0.0872155	1.11389	1.598	0.621067	1.22986	1.42823	-0.334722	-0.327264	-0.240369	0.123433	0.46428	-0.926514	1.82456	1.36291	-0.511508	-1.07894	0.136142	-0.00882055	-0.708574	1.37523	0.79882	-0.448631	0.0459352	0.48897	0.392018	0.805965	0.907836	-0.173856	0.411727	-0.663971	1.19452	-0.963475	0.172914	0.0292775	0.319518	0.487807	-0.172311	0.338345	-0.725847	0.438943	0.0394628	1.36804	0.255893	0.867694	1.28306	0.947257	0.625691	-1.29017	0.122198	-0.613422	-0.551511	0.886376	-0.508869	-0.33293	0.41056	1.33177	1.73263	0.117785	2.09301	-0.210925	0.667737	0.514745	0.722457	0.129027	-0.152876	-0.0214392	1.70456	-0.407692	0.813267	0.751628	-0.18002	0.20766	-0.376413	-0.222101	-0.779688	0.117146	1.581	-0.174475	0.540293	-0.798058	-1.43112	-0.364109	0.7673	1.60416	0.263274	-0.193542	0.683906	-0.770038	1.44297	1.27333	-0.400007	-0.115102	1.65901	-0.796643	0.62597	0.466679	0.213602	0.233779	-0.0227554	-0.376413	0.69293	0.182129	0.168018	-0.0982178	1.07002	0.321025	1.20656	0.162416	0.777063	0.092829	0.591033	-0.527768	0.873657	1.82203	1.07191	-0.577359	0.325374	-0.595937	-0.532464	-0.80031	-0.208465	-1.07455	-0.370892	-0.846722	-0.19911	-1.18751	-0.673764	-0.875395	0.084555	-0.592674	0.0743518	0.316878	-0.617471	-1.46541	-0.726102	-0.912449	-0.445298	0.250592	-0.761099	-1.0705	-0.864828	-0.837785	-1.35579	-1.05813	-0.129645	-0.923056	0.117785	0.466679	-0.28677	-1.13794	-0.854842	-0.424167	0.59815	-0.914472	-0.405859	-0.809323	-0.798819	-0.741507	0.392988	-1.21817	-1.26052	-0.239748	0.0466121	-0.613698	-1.25219	-0.773164	-0.703895	-0.577925	0.515278	-1.03119	-1.19192	-1.19298	-0.44282	-0.712896	0.387334	-0.491842	0.0591522	-0.833328	-0.922172	-1.5732	-0.707599	-0.13851	0.428796	-0.00635627	1.11743	-0.445298	-0.524731	-0.164949	-0.97929	0.28618	-0.116081	-1.4462	-0.455457	-0.901852	-1.00756	-1.26708	-0.625288	-0.858961	1.19593	-1.04955	1.94083	-0.476844	-0.8199	0.147824	-0.8156	-0.741011	-1.00209	-0.237853	0.354216	-1.22146	1.12691	0.199564	-0.657487	1.29446	-0.965763	0.304173	0.393564	0.750136	1.71431	-1.08761	-1.00673	2.07761	0.00635627	0.0896307	1.6607	-0.686041	-0.539447	0.0813803	-0.202309	0.0785541	-1.22885	-0.430158	0.595473	0.0168646	1.51077	1.47014	1.25509	-1.5732	0.490096	-1.37622	1.1618	2.14881	-0.506163	-1.11582	1.08049	0.961641	1.65006	2.3628	3.97459	2.44304
C16orf74	G5	0.620982	0.158194	0.0770284	-0.352538	0.0829073	-0.181816	0.24154	-0.145842	0.220651	-0.282787	-0.308709	-0.230493	0.254232	0.05021	-0.0171987	-0.219873	-0.328321	0.284142	-0.0764287	-0.156923	-0.320135	-0.277312	-0.0142136	0.05021	-0.281937	-0.370275	0.409425	-0.337705	-0.314132	-0.10836	-0.0235203	1.30764	-0.0817314	-0.288778	0.095911	-0.279827	-0.173669	-0.139852	-0.386584	-0.194723	0.725273	-0.0883436	0.15543	0.950341	0.0627976	0.360085	1.12166	-0.290754	0.257236	0.556296	-0.215328	0.378304	0.0253354	0.105938	-0.00453509	-0.388691	0.141995	0.415986	-0.0273896	-0.122508	0.122409	0.257236	0.26311	0.0278793	-0.00417004	-0.157443	-0.0189288	-0.103844	0.678534	0.545548	0.0322837	0.660722	-0.402658	0.694176	-0.314797	0.160872	-0.0901148	0.0872354	-0.259667	-0.11582	-0.195446	-0.491003	-0.491003	0.242523	-0.296346	-0.168689	0.180732	-0.205516	-0.388409	-0.19434	-0.423731	0.0260108	-0.336405	0.220172	-0.171552	-0.206199	-0.132697	-0.418927	-0.322034	-0.135969	-0.429833	-0.29706	-0.128615	-0.114354	-0.398385	-0.236819	0.781687	-0.258645	0.351038	0.230588	-0.401812	-0.262604	-0.249095	0.118725	-0.42635	0.112143	-0.310127	0.321945	-0.41786	0.0973655	0.0537005	0.412759	0.230836	0.0748456	0.0552671	-0.103561	-0.262604	0.398024	-0.0964764	0.00857083	-0.0319021	0.446544	0.289945	0.32734	0.237818	-0.0925091	-0.258645	-0.491003	0.0978067	-0.361324	-0.105612	1.13387	0.798809	0.356608	-0.33213	-0.143873	-0.437283	-0.272136	-0.106066	1.43616	-0.352367	0.326373	-0.294696	-0.163958	-0.40548	-0.335508	-0.038854	-0.389518	-0.128917	-0.220742	-0.106066	-0.239576	0.434061	-0.221163	-0.21369	-0.211796	0.0284482	-0.408545	0.765787	-0.491003	0.0888479	-0.24525	0.123734	-0.395053	-0.420572	0.00417004	0.524336	0.260106	0.0980254	0.286965	0.714356	0.735779	-0.0149744	-0.133512	0.106147	-0.00558941	-0.357255	0.00583818	0.130821	0.311661	0.431794	0.0872354	0.150793	0.556874	0.325631	-0.376679	1.49393	0.278257	1.0056	0.296009	0.272877	0.177688	0.418818	0.81814	0.102143	-0.0418154	-0.253341	-0.127781	-0.171127	-0.188976	-0.17782	0.392521	0.379923	0.301969	1.13133	0.223239	-0.204361	0.626188	-0.356555	0.2666	-0.323568	-0.318982	0.426884	-0.283166	0.173202	0.0702869	-0.205406	1.03282	0.600957	1.25315	-0.0469849	0.105523	-0.364984	0.383245	-0.290837	1.12037	-0.0953597	-0.368221	0.384038	-0.393976	-0.061161	0.459654	0.0818889	0.891289	1.24954	0.289455	0.00765253	1.11334	1.11727	0.631465	0.254004	-0.491003	-0.260903	-0.0263375	0.0575196	0.224213	1.65001	2.31244	1.23323	0.595013	2.40285	1.76558	3.71096	2.90875
C9orf139	G5	0.0785556	1.30027	-0.0142159	0.0115149	-0.146904	-0.126215	0.166672	0.35834	0.12468	-0.0338799	-0.0955772	0.00639389	0.0298279	0.140476	-0.0178528	-0.0602236	-0.0257946	-0.087525	0.178086	0.052283	-0.0118104	-0.146904	-0.0828373	-0.0533514	-0.135383	-0.146904	-0.146904	-0.0649596	-0.146904	-0.0956863	-0.00645692	-0.0019375	-0.146904	-0.0315876	-0.146904	-0.100129	-0.113835	-0.0759739	-0.146904	-0.00357978	-0.126667	0.0956935	-0.146904	0.160562	-0.070677	-0.0520936	-0.146904	0.029899	0.155607	-0.128442	-0.146904	-0.0373119	-0.0201628	0.0439154	-0.146904	-0.0283715	-0.0565478	-0.146904	-0.146904	-0.0252851	-0.108059	0.820163	0.365151	0.109436	0.180932	0.308627	0.113005	0.158989	-0.146904	-0.11828	-0.0764006	-0.0939833	-0.100334	0.0390745	-0.110848	0.0439948	-0.145824	-0.0935619	0.0324715	-0.0546693	0.0332907	-0.146904	-0.146904	-0.0764006	-0.146904	0.0582008	-0.0905195	0.0204681	-0.0808111	-0.111669	-0.0704925	-0.146904	-0.146904	-0.146904	-0.0956547	-0.0402688	-0.103088	-0.0646478	-0.00274234	-0.112922	-0.146904	-0.0258981	-0.0179662	-0.0280665	-0.146904	-0.0656671	-0.105175	0.113722	0.0654961	0.109147	-0.146904	0.109254	-0.107668	0.017484	-0.113668	0.0556605	0.0269566	-0.0291202	0.0179764	-0.0559956	-0.0561998	0.0406229	-0.081938	0.0570973	0.049838	-0.0325803	0.132618	0.00211543	-0.0837237	0.323759	-0.0356242	0.0052785	-0.146904	0.116732	0.0219894	-0.0781862	0.0340429	-0.0413726	0.475562	-0.0637457	0.0952015	-0.10963	-0.0468911	-0.0371741	0.16527	0.0749736	-0.0467056	-0.118525	-0.0803095	-0.146904	-0.0254454	0.0269566	0.0745973	-0.146904	-0.0512163	-0.011581	0.00313231	-0.146904	-0.0414122	-0.11496	-0.146904	0.0349258	-0.0149199	-0.0607537	-0.081938	-0.0584796	-0.0420981	0.0350125	-0.0819704	-0.0650463	0.096953	-0.146904	0.686266	-0.00382324	0.00426215	-0.0138551	-0.0742051	-0.0887575	-0.146904	-0.146904	0.16966	0.0019375	-0.0331878	-0.0246936	-0.0313334	0.00386988	-0.0673406	-0.0638164	-0.0913385	0.335792	0.169258	0.111738	0.134666	0.24099	-0.0828086	-0.0180212	0.811021	0.329689	2.09514	0.535731	0.416819	1.16778	0.139366	0.466956	0.338165	1.07126	1.50454	0.73526	0.497525	0.383091	-0.0768909	0.278508	1.64019	0.0482685	2.27264	0.153284	0.0765172	0.251134	1.5677	0.970286	0.149758	0.502518	1.29914	0.207742	0.526602	0.746768	1.31817	0.577203	0.0943117	0.101063	-0.146904	2.36569	0.0760668	0.497303	0.63511	-0.0883423	0.187433	0.224406	0.8126	1.41625	1.46935	0.302755	0.150569	0.943209	0.985602	1.03443	2.38922	0.923998	2.1011	1.41003	1.93773	0.0568207	1.86218	1.77138	0.840137	0.37162	1.98139	2.39164	1.97103	4.75584	3.73873	2.24514	4.17935	2.56424
FUT7	G5	1.41575	0.657922	-0.077464	0.0310219	0.211952	0.0572315	-0.199782	2.22905	0.227537	0.492662	0.0196023	1.96906	0.454165	0.804727	0.197863	-0.220532	1.35067	-0.270226	0.0234557	-0.217364	-0.103471	-0.170189	0.0184451	0.00932585	-0.12443	-0.383289	-0.37352	-0.284165	-0.390929	-0.150358	-0.177279	-0.299802	-0.0918753	-0.482617	-0.256682	-0.331099	-0.440384	-0.054252	-0.262921	-0.433493	-0.236225	0.799326	-0.475825	0.720678	-0.538253	-0.206204	-0.476093	-0.232735	0.483439	0.270979	-0.0627503	0.386812	0.412404	0.0731294	-0.0802373	-0.36125	-0.127178	-0.127327	0.0862794	-0.216965	-0.270958	1.54349	1.1427	1.31399	1.52939	2.10346	1.14648	1.86031	0.0545157	0.0286157	0.020677	-0.111265	-0.20954	-0.0917024	-0.43321	-0.148641	-0.284778	-0.342432	-0.468296	-0.0339754	0.00144614	0.0854447	-0.298554	0.0606049	-0.372151	-0.311902	-0.228679	-0.373449	-0.3772	-0.418677	-0.427213	-0.299715	-0.340667	-0.378661	-0.463938	-0.118636	-0.227532	-0.362119	-0.251982	-0.335186	-0.491477	-0.303701	-0.474913	-0.323048	-0.19613	-0.14008	0.252228	-0.170474	-0.224676	0.251285	-0.289176	0.966253	-0.24331	0.454165	-0.380204	0.237567	-0.00144614	0.150578	-0.171405	-0.0675888	-0.341427	-0.230135	-0.216551	0.0743208	0.411867	0.169213	0.257259	-0.105649	-0.292861	0.562638	0.352596	0.185367	-0.444533	0.312273	0.281898	-0.0861037	0.114898	-0.171933	2.13625	-0.233811	0.0297788	0.0747482	-0.33717	-0.260042	0.942019	-0.0408636	-0.283765	-0.285897	-0.438054	-0.356095	0.0714751	-0.209291	-0.162343	-0.345449	-0.538253	-0.194275	-0.423255	-0.38154	0.05203	-0.486506	-0.00558957	0.0411887	-0.00540032	-0.415149	-0.116424	-0.0388408	0.0731294	-0.538253	-0.356656	-0.241003	0.314135	-0.0535489	0.549516	0.0180289	0.0366848	-0.151094	0.439013	-0.315015	-0.432079	-0.453558	0.154543	-0.218117	-0.425901	0.14417	-0.375054	-0.0261974	0.0289595	0.48231	0.0992509	0.726411	0.368205	-0.538253	-0.204172	0.49091	0.0606049	-0.112668	1.9739	0.799658	0.863558	0.563822	0.362175	0.52727	-0.144438	0.481105	0.451318	0.698154	1.00253	0.264411	0.0619472	0.695916	-0.395723	0.279124	1.71592	-0.0468566	2.5311	0.522585	-0.100424	0.148941	0.363228	-0.108557	-0.396926	-0.139093	1.4855	0.180346	0.0356576	0.115118	1.46493	0.556635	0.37184	0.271266	0.879352	3.33063	-0.374195	-0.133349	2.89086	-0.153943	0.234375	-0.0406735	0.887721	0.6625	1.18843	3.31775	0.409113	0.795856	0.677113	3.96256	2.8942	1.10638	2.353	2.0813	1.53788	-0.0474184	3.43636	1.028	0.782789	1.94401	2.86886	4.34255	3.04211	3.44906	4.21219	4.46525	5.33186	5.08995
CSN1S1	G5	0.0615992	0	0	0	0	0	0	0.0834702	0.0951102	0	0	0	0	0	0	0	0	0	0	0	0	0	0	0	0	0	0	0	0	0	0	0	0	0	0	0.0664431	0	0	0	0	0	0	0	0	0	0	0	0	0	0	0	0	0	0	0	0	0	0	0	0	0	0.44131	0	0	0	0	0.0883082	0	0.427931	0	0	0	0	0	0	0	0	0.124423	0	0	0	0	0	0	0	0.093681	0	0.112501	0	0	0	0.209844	0	0	0	0	0	0	0	0	0	0	0	0	0	0	0	0	0	0.0979601	0	0	0	0	0	0	0	0	0	0	0	0	0	0	0	0	0	0	0	0	0	0	0	0	0	0	0	0	0	0	0	0	0	0.249076	0	0	0	0	0	0	0	0.117078	0	0	0	0	0	0	0.135094	0	0	0	0	0	0	0.167298	0	0	0	0	0	0	0	0	0	0	0	0	0	0.196906	0.163273	0	0	0	0	0	0	0	0	0.216608	0	0	0	0	0	0	0.511696	0	0.61642	0	0.566868	0.424017	0.540492	0.998795	0.983427	1.86001	0.324087	0.105492	0.152312	0.122211	0	0.415382	1.2373	0	0.36265	0.0996211	0.394654	0	0.149659	0	0	0	0.931023	0.305392	0.638553	0.376508	0.448121	0.087865	0	0	0	0	0	1.23169	0.329238	0	0.10604	0	0.716371	2.39579	0	0.121882	0	0.480847	0.720862	0	2.96736	1.72854	1.41793	0.982563	0.548907	1.21886	0.253996	0.806841	0.529996	0.458015	0	2.77766	0.583192	0.227486	2.08238	3.83366	2.1377	2.75914
SLC2A5	G5	-0.164386	0.0366906	0.324282	0.159326	-0.22469	1.22747	0.000119363	0.761295	0.43926	1.30508	0.198484	0.0493599	0.296734	0.0668371	0.129822	0.0197688	-0.0416672	0.431819	0.112252	-0.0548712	-0.200297	0.0484312	0.0434498	0.371691	-0.13154	-0.117685	-0.0908159	-0.146467	-0.10544	-0.222417	0.177856	-0.0782096	-0.268146	-0.0584715	-0.153955	-0.277598	-0.0457961	-0.0128037	-0.254185	-0.239289	-0.167824	-0.0646532	-0.1577	-0.11872	-0.215264	-0.0292897	-0.231683	-0.224414	-0.043366	-0.197358	0.128597	-0.233759	-0.0822043	-0.213113	-0.0633047	-0.0270446	0.138431	0.00939632	-0.269231	-0.268353	-0.123103	-0.230429	-0.138785	-0.0707505	-0.198845	-0.24899	-0.244424	-0.225641	-0.154945	-0.0945296	-0.265724	-0.0661332	-0.208566	-0.132845	-0.0564437	-0.0419575	-0.126419	-0.0895778	-0.173821	-0.122716	-0.0722206	0.375202	0.188619	0.0186096	0.194275	1.83742	-0.145489	-0.104726	-0.150299	0.329218	0.344618	-0.254435	-0.128442	-0.278864	0.0341991	-0.0647484	-0.176318	-0.165147	-0.14281	-0.161137	-0.106152	-0.118079	-0.0814554	-0.11292	-0.206362	0.0068424	0.264313	-0.0308967	0.243637	0.258868	0.397283	0.497202	0.122024	0.416506	0.0297283	0.0264117	0.0145062	-0.0301864	0.00361061	0.798772	-0.0746875	0.179701	0.0967524	-0.0958788	-0.190721	-0.148112	0.0963189	0.236724	0.262544	-0.146064	-0.105921	0.264715	0.0784911	-0.0812781	-0.117338	-0.147261	0.0626084	-0.278864	-0.155868	-0.0438419	-0.19298	-0.105782	0.178357	1.12232	-0.124072	-0.0122708	-0.0276359	-0.219361	-0.202064	0.0629831	-0.124329	-0.00761923	0.227467	-0.220072	-0.0264004	0.140753	0.104085	-0.0463314	0.127438	-0.21814	0.532768	0.437267	0.0559844	0.263719	0.690405	-0.00552423	-0.0209407	0.0632591	0.684346	-0.15168	0.417821	0.0519249	1.16925	-0.0321259	0.905782	0.056758	0.336926	0.28642	-0.278864	-0.156653	-0.0204134	0.0977852	-0.278864	-0.0316995	-0.168159	-0.158628	0.0488384	0.348068	0.319144	-0.0331109	0.0762935	0.188296	-0.213702	-0.139271	-0.0931222	0.0239214	0.393347	-0.000119363	-0.0405105	-0.102351	-0.0875845	0.0284738	-0.278864	-0.159451	0.516648	0.0292535	-0.278864	0.07617	-0.189837	-0.0489375	-0.184877	-0.0475282	2.95988	0.0646982	2.80435	0.104536	0.558225	0.382544	0.403141	0.544155	-0.168662	0.125389	1.12362	-0.118654	0.685792	0.121451	0.088298	0.933273	0.104085	0.0194208	1.34472	-0.210937	0.755998	0.960805	0.602316	0.492334	0.521175	-0.21329	2.16646	0.260055	2.27454	1.18877	1.21354	2.41177	2.53839	0.651034	1.96097	1.96757	1.83796	0.433706	0.204462	0.169257	0.283055	-0.0290792	1.14402	1.92345	0.260441	0.134287	2.32992	1.15176	3.94569	3.00761	4.40466	3.53782
HGF	G5	-0.114292	0.253967	-0.0195256	-0.131063	-0.132192	0.480743	0.142226	0.279856	0.709263	0.0866672	-0.0918823	0.0876987	0.160786	0.0759852	-0.135514	-0.207615	-0.175759	0.0533951	0.169684	0.0365082	0.116388	-0.125975	-0.0935755	0.0812542	-0.200641	-0.167636	-0.182835	-0.195842	0.105421	0.0329377	0.160494	0.0131222	-0.0654828	-0.133001	-0.0585996	-0.240593	-0.0316514	0.001948	-0.224805	-0.243612	0.0178603	0.220875	-0.183054	-0.0400427	-0.0955162	0.215139	-0.162609	-0.0280531	0.202765	0.0771578	0.352708	-0.138668	-0.00572963	-0.111398	-0.145075	-0.0840207	-0.0945923	-0.137304	-0.196259	-0.099506	-0.157541	-0.168144	-0.109799	-0.0759876	-0.210968	-0.239734	-0.157461	-0.162144	-0.00101432	-0.116493	-0.104559	-0.0785081	0.204666	0.408894	0.132756	-0.111628	0.00055619	0.240041	0.0272837	-0.230606	-0.036044	0.00375469	-0.120334	-0.0668799	-0.151886	0.265108	-0.168923	-0.00975342	-0.179677	0.0172337	-0.243612	-0.170612	-0.0729675	-0.23216	-0.104783	0.0535161	-0.157011	-0.184872	-0.0550559	-0.211385	-0.0374298	0.0874441	-0.017177	0.094858	-0.155784	0.0749978	-0.0158651	0.246686	0.185108	0.646933	0.0416358	0.491115	0.779542	0.750218	-0.0560848	0.616695	0.0863959	0.209934	0.369594	0.271976	0.234586	0.423024	-0.0698868	0.375407	0.166592	0.165659	0.34667	0.187659	0.0396478	0.0811172	-0.136262	0.155984	0.304731	-0.193649	0.0649799	-0.041718	0.407419	-0.1417	-0.208627	-0.0447685	-0.122391	-0.0652752	0.152031	0.0969596	0.288666	0.274732	-0.138478	-0.195918	0.134736	-0.191744	0.0703416	0.036023	0.201081	-0.164971	0.0100627	0.109857	-0.163168	-0.207101	-0.0945923	-0.22879	0.132756	0.842726	0.440538	0.251722	-0.21747	-0.0249865	0.173365	-0.152299	-0.243612	-0.187977	-0.0935755	-0.0787314	2.35643	0.0227637	0.176004	-0.115493	0.179635	-0.0489549	-0.165856	-0.204376	-0.00400864	0.0543075	-0.232128	0.317136	-0.206309	-0.119137	0.00252038	0.669671	0.498777	0.0784523	0.171923	0.0490402	0.48378	-0.150552	-0.0725316	-0.0199949	1.94931	0.176004	0.0387575	-0.243612	-0.147399	-0.0646909	0.111545	0.0792013	2.69376	1.53473	1.03875	-0.0117609	-0.230623	-0.243612	-0.103717	-0.114729	3.60189	-0.119586	3.36371	0.262719	0.292213	0.102897	-0.131355	0.129958	-0.214831	-0.102355	1.95225	-0.188623	2.48369	0.349345	1.82911	1.47164	0.715115	0.127983	-0.165244	1.55808	0.84005	0.807419	-0.0213701	-0.204522	0.0406394	-0.195669	0.482431	0.515032	-0.197921	0.15966	0.294929	-0.243612	1.48402	0.0320631	-0.189411	-0.00055619	0.0155306	1.01684	-0.180176	-0.119351	1.14763	-0.188745	-0.13328	-0.0512296	-0.123711	1.76428	4.5133	1.92885	4.69787	3.25175	4.73389	0.973343
CMTM4	G5	0.298453	-0.0525586	-0.0630971	0.231733	0.341866	0.322827	0.182698	0.448643	0.223341	0.502915	0.231733	0.00792138	0.188118	0.141582	0.261839	0.0690529	0.10417	-0.02299	0.195414	4.33e-05	-0.143098	0.177292	0.00747911	-0.16593	0.0533149	0.0994615	-0.0758065	0.0111365	-0.0173605	0.161659	0.187384	0.011762	0.053931	-0.0617309	-0.00695664	0.0482862	0.000129838	-0.00266721	-0.0495173	-0.00717719	-0.0309701	-0.0271095	-0.0887934	0.0543393	-0.136836	-0.0637159	0.0178256	-0.115124	0.0739927	-0.16811	-0.0521117	-0.120727	-0.0251265	-0.0645314	-0.129849	0.292919	-0.0466681	-0.0489231	0.195554	-0.00290134	-0.0816993	0.310265	-0.0243108	0.465247	0.720546	-0.139457	0.0294023	0.327369	-0.133571	-0.0678122	0.0711503	-0.0647906	-0.13863	-0.058223	0.4471	-0.103748	-0.200021	0.0374931	-0.0397723	-0.0789917	-0.115859	-0.0741653	-0.123812	-0.116819	-0.0481155	-0.00339435	-0.13552	-0.0991221	0.149509	0.116607	0.0753249	0.0660498	-0.14763	-0.197082	0.112629	-0.0254962	-0.122646	-0.0584811	-0.165534	-0.0128477	-0.047144	-0.0932618	-0.047275	-0.0364619	-0.0105859	-0.0954979	-0.115642	0.174067	0.0453152	-4.33e-05	0.145882	0.377156	-0.0844802	0.286196	0.0510968	0.0576981	-0.0165741	-0.0587841	0.0834845	0.170781	-0.121949	-0.0673879	-0.037249	0.0181755	-0.0341216	-0.0787594	-0.0334296	-0.0585407	0.185693	-0.0585407	-0.168182	-0.0228323	-0.172174	-0.100811	0.000806036	-0.0104201	0.0382875	-0.20826	-0.106871	-0.12839	-0.112694	0.383852	-0.0308956	-0.0720867	0.0287389	-0.0452134	0.062416	-0.182642	-0.129215	-0.00760557	-0.0922726	-0.0961369	-0.069147	-0.104021	0.0578003	-0.0016165	0.093045	-0.171922	0.0848695	-0.0278394	0.0110515	0.327566	0.318704	0.117869	-0.0723299	-0.124608	0.126078	-0.078581	1.08803	0.663186	0.0428497	-0.0879641	0.461717	0.0183436	0.059035	-0.127022	0.028148	-0.0635923	0.271124	0.0666191	-0.0328595	0.0280344	0.330852	-0.118323	-0.151481	0.173915	-0.0321261	0.00316693	-0.131203	-0.128352	-0.0992224	0.0131431	-0.010503	-0.0406989	0.0246252	0.0111365	0.260803	-0.0986277	-0.0756919	-0.0327148	0.453578	0.00464536	-0.114707	-0.0781086	0.183712	0.132312	-0.0856643	0.0371318	-0.11594	-0.00511411	-0.00503483	0.00518842	0.59985	-0.128352	-0.0426484	0.0222265	-0.0252006	0.100085	0.154527	0.0307448	0.685144	0.0837027	0.155789	-0.134557	0.0356955	-0.0053567	-0.129497	0.1944	0.320822	0.244941	0.00943724	0.540974	0.696046	0.718969	1.05577	0.351306	-0.0325048	0.340263	-0.0399863	1.58119	0.898376	-0.0650553	-0.0674454	0.474798	0.0708351	1.0145	0.165895	-0.0811402	-0.168268	0.064766	0.0509963	2.01381	0.954014	1.64213	-0.149632	0.0540336	0.0817893	2.33324	2.9044	2.63439	2.39036	0.577726	2.61934	1.57826
VWA1	G5	0.0190858	-0.000305806	-0.0240402	0.00823593	0.117549	0.0147227	-0.0240402	-0.0240402	-0.0240402	-0.0240402	-0.0240402	0.00217182	-0.0240402	-0.0240402	-0.0240402	0.0143651	-0.0240402	-0.0196761	0.00507746	-0.00205608	-0.0240402	-0.0240402	0.02104	0.0462258	-0.0240402	0.0475654	-0.0240402	-0.0240402	-0.0240402	0.0167747	0.0571579	-0.00781944	0.013999	-0.000824643	-0.0240402	-0.0124432	0.00162059	-0.0240402	0.0403933	0.0314957	0.0380302	0.0777229	0.0392996	-0.00756549	-0.0240402	-0.0240402	0.0392619	0.0747708	-0.0240402	-0.0158011	-0.0240402	-0.0240402	-0.0240402	0.00566967	-0.00904768	0.244195	0.0669487	-0.0240402	-0.0240402	0.267472	-0.0240402	-0.00634176	-0.0240402	0.0133079	-0.0240402	-0.0240402	-0.0240402	-0.0240402	0.0400556	0.124802	-0.0038031	0.108002	0.00621026	-0.0240402	-0.0240402	-0.00994031	-0.0240402	-0.0185977	-0.0240402	-0.0240402	0.00505444	-0.0240402	-0.0240402	-0.0240402	0.0361162	-0.0240402	-0.0240402	-0.0240402	-0.0240402	-0.0240402	0.0033187	-0.0240402	-0.0240402	-0.0240402	-0.0240402	-0.0240402	0.044405	-0.0240402	-0.0240402	-0.0240402	-0.0240402	-0.0240402	-0.0240402	-0.0180578	-0.0135468	0.0038875	-0.0240402	-0.0240402	0.0606951	0.0164814	-0.0105498	-0.0240402	-0.0240402	0.0261776	-0.0240402	-0.00310221	0.00383497	-0.00273277	0.00627768	-0.0240402	-0.0240402	0.00580992	-0.0240402	-0.0145253	0.00715125	-0.0149265	0.00708333	-0.0213726	-0.0240402	-0.0240402	-0.0240402	0.0227355	-0.0240402	-0.0240402	-0.0240402	0.032889	-0.0240402	0.0625166	0.00268154	-0.0240402	-0.0240402	-0.0240402	0.0339467	-0.0240402	-0.0240402	0.022037	0.00198721	0.0557889	0.0792977	0.0405124	-0.0240402	0.0457713	-0.0240402	-0.0240402	0.0165319	0.0224159	-0.0240402	-0.0240402	0.0272412	-0.0240402	-0.0240402	0.421845	0.0198096	-0.0240402	0.0484284	-0.0240402	-0.01437	0.0138494	-0.0240402	0.0441923	-0.0240402	-0.0240402	0.0340779	-0.0240402	-0.0240402	0.0766516	0.0561694	0.12945	-0.0240402	0.0258097	-0.0240402	0.0531769	-0.00289432	-0.0240402	0.00408956	-0.0240402	0.119688	-0.0240402	0.0200476	0.0205924	0.00745338	-0.0240402	-0.0240402	0.073072	-0.0240402	0.0258097	0.039617	-0.0240402	0.0831211	0.373713	0.0899719	0.181318	0.176209	0.248986	-0.0240402	0.133741	0.0613767	0.15401	0.000305806	0.00966417	2.2442	0.0486997	0.045916	-0.0240402	1.09659	0.0360837	0.0314657	0.0097293	0.00728013	0.457319	0.0157575	-0.0240402	0.483215	0.00157711	0.166058	-0.0240402	0.0130395	0.0442283	-0.0240402	-0.0111904	-0.0240402	0.100936	0.00223085	0.0780916	0.314707	-0.00967409	0.00585702	0.0737279	0.0297083	0.0255177	0.0437059	-0.0240402	0.0360512	2.32573	0.0436788	0.436748	0.0568448	0.168342	0.606568	0.103895	0.0777229	2.13032	0.78018	-0.0240402	0.205327	0.0539071	0.12001	1.03797	0.492804	1.0291	2.2595	0.505603	2.09335	0.384645
DYTN	G5	-0.0422834	0.0442179	-0.0593642	0.0134791	-0.0593642	0.0419823	0.0472227	0.0158095	0.201682	-0.0593642	0.0810833	-0.0593642	-0.0593642	-0.0593642	-1.52e-05	-0.0114208	0.441266	1.69797	0.461382	0.0224939	0.216506	0.0131377	-0.0268423	-0.0593642	-0.021193	-0.0593642	-0.0593642	-0.0593642	-0.0593642	-0.0593642	0.124501	0.228562	0.155298	0.211411	0.071078	1.52e-05	0.263576	0.855837	0.160658	0.241175	0.698238	0.559856	0.807366	0.312907	0.633432	0.866207	0.0164671	-0.0593642	0.195557	-0.00195646	1.03382	0.297703	0.0200863	0.709896	0.293183	-0.00883822	0.130006	0.728931	0.456224	0.192556	0.187183	0.035007	0.000661174	-0.034799	0.0427253	0.0162016	0.0939341	0.0387241	-0.0593642	0.334142	-0.0593642	0.0945463	0.0304441	-0.0593642	0.0079079	-0.0593642	-0.0335526	-0.0593642	0.100158	-0.0593642	0.0109018	0.0693461	-0.0593642	-0.0593642	-0.0593642	0.0732037	0.0301278	-0.0593642	-0.0593642	-0.0593642	0.0091753	0.0352261	0.0180948	-0.0593642	-0.0593642	0.229345	-0.0593642	-0.0593642	-0.0593642	-0.0593642	-0.0593642	-0.0593642	-0.0593642	-0.0593642	-0.0593642	-0.0593642	-0.0593642	0.0323218	0.0102328	0.105961	-0.0593642	-0.0593642	0.010832	-0.0593642	-0.0593642	0.0421209	-0.0593642	-0.00240554	-0.0593642	0.0220638	0.176356	-0.0593642	-0.0593642	-0.0245568	-0.0203029	-0.0593642	-0.0593642	0.0541535	-0.00366475	-0.0593642	-0.0593642	0.117439	-0.0593642	-0.0593642	-0.0593642	0.0480366	-0.0593642	-0.0593642	-0.0593642	-0.0593642	-0.0593642	0.00669472	-0.0593642	0.00869475	-0.0593642	0.0517825	-0.0431953	0.00306318	-0.0593642	-0.0593642	-0.0593642	-0.00440419	-0.0593642	-0.0593642	0.0974168	-0.0593642	-0.0593642	-0.0593642	-0.0593642	0.00435628	0.00819422	0.0746227	-0.0593642	0.0185831	-0.0593642	0.61327	-0.013837	-0.0593642	-0.0593642	0.296037	-0.0593642	0.0340147	0.150934	-0.0593642	-0.0593642	0.00420359	-0.0593642	-0.0593642	-0.0593642	0.0398912	-0.0593642	-0.0593642	-0.0593642	-0.0593642	-0.0593642	-0.0593642	-0.0593642	-0.0593642	-0.0593642	0.0436598	0.0766894	-0.0593642	-0.0593642	-0.0593642	-0.0593642	-0.0593642	0.0801127	-0.0593642	-0.0593642	0.0640251	0.122311	0.035007	0.173341	0.00797936	0.204508	0.023407	0.0393218	0.444562	-0.0593642	-0.0593642	-0.0593642	-0.0593642	0.0996367	-0.0593642	-0.0593642	0.0314626	0.139479	-0.0593642	0.0782625	-0.0593642	-0.0593642	-0.0593642	0.849867	-0.0593642	0.00306318	0.016829	0.229834	0.283679	-0.0593642	-0.019188	0.108613	-0.0593642	0.00302445	-0.0593642	0.978383	-0.0593642	-0.0593642	-0.0593642	0.828582	2.34716	1.45766	0.14745	0.0549049	0.0827799	1.31029	1.59081	0.187374	0.866207	2.65505	-0.0593642	0.631045	0.842117	0.983689	1.69797	-0.0593642	0.0329119	-0.0593642	0.130325	0.12497	2.66655	1.25813	0.847624	0.597294	2.67831
VWF	G5	-0.123058	-0.165748	0.037725	-0.0687549	-0.0636354	-0.0359927	0.138952	0.0129841	0.65893	0.121812	2.05172	-0.0237382	-0.0519522	0.0496396	-0.078521	-0.125591	0.497925	0.056686	0.0792361	-0.0498661	-0.086375	-0.0807239	0.0767232	0.542081	-0.0979455	-0.0411091	-0.119603	0.0540961	-0.130195	-0.132595	-0.0674424	-0.132746	-0.181472	0.530877	0.0662901	-0.184337	-0.0276899	0.120848	-0.123844	-0.162561	-0.0928697	-0.0429337	-0.124972	-0.0605981	-0.116349	-0.00589655	-0.172092	-0.110347	-0.128499	-0.0893447	0.0632819	-0.160029	-0.159641	-0.129802	-0.0571934	0.460386	-0.180589	-0.053111	-0.172407	-0.0188204	-0.0507607	0.0950427	0.508503	0.174877	-0.139108	-0.0262659	0.0104045	0.0459593	0.149385	-0.0154749	-0.169026	-0.115978	-0.11346	-0.0221367	0.367326	0.268618	-0.187472	0.0235248	0.101877	-0.189761	-0.113711	-0.0764492	-0.0898734	-0.180778	-0.14382	-0.0352895	-0.111273	-0.14597	-0.189761	-0.00985553	0.584875	-0.0671658	-0.0557206	-0.115478	-0.132627	-0.135476	-0.0550365	-0.0674424	-0.0782969	-0.0826466	-0.121222	-0.116918	-0.107229	-0.11893	-0.178888	0.113139	0.0722208	0.015262	0.16773	0.391388	-0.151648	-0.0799722	-0.0742406	0.218319	0.135105	0.394021	0.156882	-0.0454706	-0.126078	-0.0732412	-0.137576	-0.0452174	-0.0928697	0.0965092	-0.123467	-0.0918931	0.0255413	0.861559	0.145343	-0.1092	0.722689	0.0990649	0.181263	-0.0252972	-0.135054	0.310301	0.0160933	4.08035	0.293412	-0.138567	-0.146404	0.754875	0.0896488	-0.0366123	-0.0759951	0.0441956	-0.129239	0.188003	-0.0568345	-0.104701	0.0395046	-0.108256	-0.0925274	-0.0999529	0.185421	-0.156407	-0.0715928	-0.120198	-0.0948557	-0.176892	-0.0188204	0.109263	0.0864268	0.0640287	0.64416	-0.0560747	0.198792	-0.0825532	-0.0226092	-0.137053	0.0212321	0.13702	0.554565	-0.0260517	-0.0149312	-0.0275576	0.157897	0.0248124	0.186148	-0.0851018	-0.0557743	0.180842	-0.0404142	-0.132194	-0.0717016	-0.0358508	0.475517	0.186747	0.0488626	0.0747415	0.304107	0.207074	-0.123702	0.0922687	0.205882	0.0234352	0.179759	0.289781	0.130883	0.193639	0.148709	-0.0714972	0.267459	0.0134636	0.0117172	0.503782	0.012133	0.468346	-0.164587	-0.111963	-0.100269	-0.0693641	0.189133	-0.0686514	1.26512	0.368806	-0.0538931	0.227216	0.565813	0.326745	0.114907	0.0887525	4.22367	1.49619	0.174005	0.153155	0.00589655	0.504029	-0.0635297	-0.111273	0.0233456	0.360365	0.0788074	0.40718	0.080712	-0.0673837	0.0679406	-0.00723844	1.10258	1.53693	1.37528	-0.162357	0.472299	0.334231	4.20033	1.22295	3.42372	1.12432	2.69458	0.620011	0.0400574	6.3588	1.90043	3.76959	0.799809	0.517282	0.0281979	1.5694	0.888167	3.10162	2.77502	3.46289	3.84657	6.57265
OLIG1	G5	-0.0223143	0.146041	0.0431378	-0.0348998	-0.10406	-0.00938003	0.230665	0.0326471	0.0154598	-0.10406	0.292921	0.0510323	0.329328	0.353327	0.182848	-0.10406	-0.0600007	-0.0355527	0.140001	-0.0286636	0.00970578	-0.037227	-0.031361	0.0548764	-0.0163023	0.00935221	-0.00484373	-0.10406	-0.0185708	-0.10406	0.0694354	-0.0212422	-0.0605388	-0.0404607	-0.10406	-0.10406	-0.10406	0.0142556	-0.10406	-0.10406	-0.0105074	0.0377162	-0.10406	0.175706	-0.0422193	0.0488448	0.0969328	-0.10406	0.421382	0.0279241	-0.10406	0.0180481	0.0385348	0.0122288	0.0102087	0.268351	-0.0699434	-0.0332652	-0.10406	0.0912691	-0.10406	-0.0961174	0.2671	0.250718	-0.10406	-0.10406	-0.10406	-0.0116233	-0.10406	-0.10406	-0.0465256	-0.10406	-0.0682616	0.325928	0.0149788	-0.0584305	-0.0838642	0.169163	0.117174	0.0493023	0.313688	-0.10406	-0.10406	-0.0678395	-0.10406	-0.0238508	-0.018919	-0.10406	0.076211	-0.0391807	-0.10406	-0.10406	-0.03048	-0.0210069	-0.10406	0.0234809	-0.10406	-0.10406	-0.10406	-0.10406	-0.10406	-0.10406	-0.0324828	-0.10406	-0.10406	-0.10406	0.0688829	-0.0174588	-0.10406	0.11882	-0.10406	0.0745867	0.0228459	0.315113	-0.10406	0.0673726	0.298176	0.0412189	0.0333507	-0.027693	0.0465013	0.291738	0.0471697	0.440643	0.068432	-0.0272992	0.349486	0.00224784	0.0629535	0.0487769	-0.10406	0.134843	-0.10406	0.643467	-0.10406	-0.00224784	0.118633	0.0554	-0.10406	-0.10406	-0.10406	0.0655411	0.0176644	-0.10406	-0.0174588	0.0332394	-0.0535006	-0.10406	0.0115107	-0.10406	0.38205	0.175034	-0.10406	0.0157339	-0.10406	-0.10406	-0.10406	0.145619	0.0709164	-0.10406	0.0145299	-0.10406	0.15258	-0.10406	-0.10406	0.164829	0.162945	-0.10406	-0.10406	-0.10406	-0.10406	-0.10406	0.298042	0.0552146	0.024597	0.00824397	0.406146	-0.10406	-0.10406	0.385065	-0.0240007	-0.10406	-0.10406	0.0881768	-0.10406	-0.10406	-0.10406	0.0853876	-0.0131926	0.0827638	0.0235939	0.0207906	-0.10406	-0.10406	-0.0497749	0.0950442	1.61187	0.136359	1.15341	0.0138391	-0.10406	0.322129	-0.0216024	-0.10406	0.0122288	0.813569	0.126426	0.863007	-0.10406	-0.10406	0.0542894	-0.0239216	0.831369	3.85756	-0.0145684	0.249409	-0.10406	0.417429	-0.035758	0.276866	0.556693	0.585227	1.92439	-0.0389289	-0.10406	0.400217	0.11974	0.492466	-0.00368818	-0.0282643	-0.10406	0.416686	0.392781	1.42537	0.58477	-0.00757156	3.01578	-0.10406	0.1842	0.0723727	-0.0290329	-0.10406	2.53201	0.717869	-0.0283431	0.102669	-0.0132721	1.26874	0.309922	0.174453	1.23987	3.09212	2.75089	2.56232	0.15022	0.689183	2.27641	1.01148	-0.0656817	2.10506	3.10218	2.87906	0.461581	0.532627
CABLES1	G5	-0.303133	0.0266713	-0.208624	-0.0661351	-0.294242	0.372958	0.125371	0.112601	0.0134645	-0.0770501	0.633702	-0.143502	-0.159156	-0.290154	-0.284917	1.06935	-0.125464	-0.213027	0.104663	-0.175024	-0.242232	2.05545	3.66157	0.915345	-0.318327	-0.226463	-0.165021	-0.142938	0.217923	0.407075	-0.269871	-0.290623	-0.245517	-0.294704	-0.21042	-0.0729481	-0.194866	-0.0477644	0.035636	-0.137358	0.0368052	0.1325	0.00464082	0.0473849	0.132711	0.145538	-0.267278	-0.374758	-0.241523	-0.18225	0.100788	-0.0857899	-0.282861	-0.32782	-0.173264	1.80127	-0.122577	-0.34172	-0.183732	0.000487426	-0.353341	0.420025	0.50297	0.944242	-0.297656	-0.320766	-0.316286	-0.387197	-0.272427	-0.110983	0.164513	-0.138299	-0.13991	-0.313891	-0.160972	-0.163777	-0.34215	-0.300848	-0.138934	-0.288267	-0.221972	-0.238724	-0.0612868	-0.244273	-0.302251	-0.223438	-0.270917	-0.180424	-0.356207	-0.211511	-0.147283	-0.339185	0.0588769	-0.378831	-0.316993	-0.36517	-0.325428	-0.35891	-0.346049	-0.349558	-0.255483	-0.293217	-0.184399	-0.277265	-0.304892	-0.314263	-0.218033	-0.000487426	-0.245107	0.0562055	-0.40416	-0.178099	0.0609186	-0.128669	-0.135619	-0.0248094	-0.217608	-0.0307142	-0.239922	-0.286818	-0.350567	-0.21891	-0.223527	0.0646605	-0.272775	-0.173446	-0.219713	0.00271064	0.544475	0.109711	-0.304109	0.178874	-0.125953	1.0282	0.500412	0.345682	0.911233	2.22125	1.80233	0.977088	-0.161181	0.0428661	-0.0045799	-0.305597	-0.294313	-0.107633	0.401976	-0.29899	-0.352079	-0.344148	0.336582	0.275503	-0.0497459	-0.14396	0.0958828	0.0576249	-0.299649	-0.126961	0.0745516	-0.162013	0.357804	0.0114357	-0.205786	-0.00411868	0.356777	-0.327119	0.413358	0.017515	0.598486	0.187417	-0.228058	0.0049175	-0.0335648	-0.160102	-0.0407881	0.185529	0.17761	-0.224267	1.27302	0.014636	0.104451	-0.183732	-0.253213	0.13746	1.02249	0.686874	0.245193	-0.078185	-0.184829	0.347805	0.150233	-0.334974	0.0947842	0.213683	0.804961	-0.211086	0.274563	0.217225	0.876433	1.15098	-0.138934	-0.0704964	1.03207	1.17205	0.11473	0.834224	2.24962	1.45008	0.540612	1.97168	3.60084	3.91082	3.38969	1.17583	3.22797	-0.0792424	0.305757	0.031247	0.221347	1.10528	2.64075	1.04924	1.71523	1.9992	1.81284	2.31353	0.74577	0.498584	0.356525	-0.119765	-0.0413133	3.14581	0.733986	0.388418	1.81284	0.254277	4.34541	0.949221	1.53102	2.09852	-0.246914	0.112808	2.12077	1.40602	3.14256	0.443729	0.908703	3.12073	0.426273	1.66275	4.05107	5.27695	1.80184	2.60191	3.35666	3.01038	-0.109863	0.82507	4.53899	1.42775	4.05939	3.18078	1.84751	0.161495
RGS13	G5	0.264206	-0.0317584	0.1435	-0.0527352	-0.0197838	0.0389913	0.280345	0.208008	0.232513	0.0513971	0.116604	-0.0527352	0.0303528	-0.0527352	-0.010093	-0.0527352	-0.0527352	-0.0389471	-0.0487487	0.0405243	-0.0282146	-0.0287423	0.0329779	0.111653	-0.00833208	-0.0527352	0.0266465	-0.0527352	-0.0527352	-0.0527352	-0.0053819	-0.0527352	-0.0401297	-0.0527352	-0.0527352	-0.0527352	-0.0089697	-0.00694914	-0.0527352	-0.0527352	-0.0527352	-0.0527352	-0.028127	0.000919606	-0.0328252	-0.0527352	0.00204593	0.0737752	-0.0473995	-0.0527352	0.0148837	0.131366	-0.0527352	-0.0527352	-0.0527352	-0.0412829	-0.0517541	-0.0432262	0.0150109	-0.0527352	-0.0297332	-0.0516001	-0.0323629	-0.00688455	-0.0253114	-0.033662	0.0479102	-0.00379892	0.230634	-0.0368219	0.0397941	-0.0527352	-0.0454647	0.00430645	-0.0302792	-0.0411382	-0.0525483	-0.0489727	-0.0527352	0.0281891	-0.0269762	0.122319	-0.0527352	-0.0527352	0.0939748	-0.0497643	0.0438814	-0.0178024	-0.0527352	-0.00456931	-0.0527352	-0.0527352	0.00193965	-0.0527352	0.0430726	-0.0377427	-0.0239239	-0.000265562	-0.022929	-0.0527352	-0.0527352	-0.00472947	-0.0527352	-0.048133	0.0312837	0.28459	-0.0527352	-0.0527352	-0.0527352	0.127758	-0.0227031	-0.0157215	0.0243576	-0.0306235	-0.0527352	-0.0527352	-0.028235	-0.0527352	0.00118706	0.00754909	-0.0240064	-0.0527352	-0.0293282	-0.013499	-0.0273343	0.00782265	-0.0253538	0.0573708	-0.0150953	0.0175625	-0.0527352	0.0204078	-0.0089697	0.00689066	0.0297228	-0.0527352	-0.0115772	-0.0527352	-0.0298515	0.0110229	-0.0527352	-0.0527352	0.0731763	0.248181	-0.0527352	0.0161378	0.0322887	-0.0114774	0.0115958	0.0402184	-0.0121631	-0.0152433	0.000308181	0.0104456	-0.0527352	0.0162055	-0.0527352	-0.00924435	-0.0342348	0.0666773	0.164576	0.00162813	0.0118477	0.1752	-0.0527352	-0.0527352	-0.00159094	0.15417	0.143755	-0.0527352	0.25052	0.136388	0.0681661	0.100962	0.118996	-0.0287423	0.0619079	0.0546656	-0.0527352	0.462681	0.0866867	0.188481	-0.0527352	-0.00077522	2.74e-05	0.10879	-0.0527352	-0.0254476	0.052598	0.341791	0.140234	-0.0527352	-0.00992853	-0.00338853	0.0299024	0.0120808	0.0279059	0.0482649	-0.0184416	-0.0527352	0.066952	-0.0081302	0.149659	0.261346	0.0396655	-0.0162447	0.0796612	-0.0143831	0.0217256	1.00331	0.016068	0.183673	0.488868	0.0207542	0.473471	-0.0527352	0.468754	0.317046	-2.74e-05	2.95153	0.0446917	0.526911	0.223135	-0.00420097	0.0527021	0.0533943	0.0681661	0.141594	0.0294399	-0.00885202	0.0336111	2.28414	0.0619589	0.477446	0.344869	0.194003	1.07822	0.23365	0.305173	0.990318	0.543585	-0.00635527	0.120689	1.32823	0.323033	1.59096	0.494643	1.36759	1.59933	1.6	1.64441	4.09803	0.048516	0.55041	0.786177	1.14834	-0.0340115	2.457	0.70307	1.2409	0.464851	0.0706541	0.0647745	0.561126
ERMP1	G5	2.73465	-0.63462	-0.74038	-0.231157	-0.511883	-0.2095	0.634762	-0.235804	0.739038	-0.746806	0.374687	-0.0859692	0.406913	-0.653853	0.496594	0.35269	-0.252746	-0.243432	-0.442405	-0.270274	-0.0683014	0.371299	-0.645907	-0.494671	-0.550538	-1.32623	-0.0663656	-0.483747	0.376912	-0.412383	0.113086	0.00900941	0.224029	-0.256239	-0.304402	0.345555	-0.213994	0.151222	-0.334767	0.412025	0.0591121	0.0147213	0.0755212	1.06321	-0.110646	0.951994	0.419997	0.715855	0.142844	-0.225973	-0.562721	-0.154342	-0.0320293	0.453939	-0.181149	-0.133691	-0.138748	-0.2291	-0.35452	-0.690627	-0.150052	-0.17931	0.0393155	-0.0846505	-0.196796	-0.214312	0.520318	0.421446	0.462871	0.116957	-0.997042	-0.490993	-0.0574872	0.277159	0.05288	-0.65414	-0.246927	0.799738	0.0318701	-0.5355	-0.117323	-0.351422	-0.127341	-0.0789119	-0.260852	-0.971064	0.188022	0.165728	0.855696	-0.303484	-0.473894	-0.229415	0.6119	0.397961	0.0459776	0.0790506	-0.265176	-0.729447	-0.217719	-0.35331	-0.113666	0.161351	-0.244426	0.260871	-0.325309	0.0833864	-0.141235	0.613441	0.426221	0.311427	-0.0612752	0.404662	-0.190562	0.336752	0.300054	0.427369	-0.00284712	0.904952	0.388238	0.621966	0.244331	0.196956	0.547999	0.411436	0.257407	-0.10504	-0.39686	0.0572864	-0.368405	-0.437213	-0.576739	-0.735531	-0.592379	-0.403686	-0.75956	-0.257085	-0.562393	-0.0441228	-0.365219	-0.614151	-0.429819	-0.448562	-0.150052	-0.571538	0.250299	-0.755765	-0.417332	-0.871945	-0.31505	-0.544579	-0.152682	-0.732218	0.358483	-0.278324	0.560872	0.297687	-0.220969	-0.100037	-1.01767	0.589442	1.36957	1.2239	0.73023	0.206593	-0.992447	-0.358576	-0.243094	0.952982	-0.573976	0.0293766	-0.476348	-0.296167	1.04225	-0.0542488	0.574117	0.165113	0.00344129	-0.396226	-0.914834	-0.696947	0.10103	-0.204573	-0.158572	0.204834	-0.475468	-0.00682093	-0.281174	-0.0891524	0.117559	0.0324889	-0.829669	0.0770861	-0.355079	-0.777559	-0.539074	-1.03674	0.0299885	-0.283392	0.144106	-0.452517	0.30656	-0.154636	0.283533	0.091873	0.191938	0.88479	-0.11487	0.696177	0.668385	0.951532	1.69425	0.407485	1.23466	-0.0140991	0.755502	-0.0776946	0.712909	0.302912	-0.00410958	0.690514	0.506835	-0.21684	0.0178975	-0.406841	0.175507	-0.569046	-0.322797	0.507867	0.438455	-0.667647	-1.03223	0.00284712	-0.583336	0.203024	2.35161	0.847358	0.538919	-0.191821	0.814868	2.40463	3.07102	2.07672	2.35344	1.22565	0.775694	3.44021	3.35953	2.24553	3.0823	1.90022	0.626974	1.8803	2.04285	2.5175	1.5545	2.22781	1.86824	2.33139	2.28191	2.40944	2.24095	2.98039	1.94388	2.92514
MEF2C	G5	0.643596	0.604702	-0.422633	0.0716619	0.725362	0.556071	1.53857	1.31163	1.73709	0.750087	0.293962	0.239242	0.795994	-0.070634	1.2354	-0.51477	-0.172454	0.388856	0.0369317	0.159316	0.43762	1.40697	-0.285991	0.140919	-0.367702	-0.333512	0.318636	-0.697158	-0.0427247	-0.218302	0.446468	-0.472984	-0.583404	0.286121	0.0371984	-0.423737	-0.387485	-0.1663	-0.662571	-0.662782	-0.259347	-0.119533	-0.123099	-0.0633156	-0.115035	-0.0276727	-0.245052	-0.114589	0.236389	-0.300855	0.0795992	-0.337672	-0.308687	-0.147992	0.128697	-0.593795	-0.152091	-0.0725211	-0.663794	-0.409885	-0.537506	4.76214	2.35345	4.02784	5.00399	-0.803952	4.58389	5.04431	-0.162303	-0.465597	-0.726015	0.339559	-0.501177	0.723589	-0.426893	-0.386392	-0.761404	0.122342	-0.507104	-0.41284	-0.256643	-0.113411	-0.341528	-0.0995481	-0.162303	0.387935	-0.193632	-0.217216	-0.384676	-0.0318497	-0.491846	-0.623087	0.199779	-0.505801	-0.162971	0.0675168	-0.277621	-0.694618	-0.444302	-0.597699	-0.687985	-0.665874	-0.0981632	-0.281869	-0.227696	-0.316736	-0.125891	0.730531	-0.320749	0.953763	-0.449576	0.573091	0.248601	1.32754	-0.398793	0.847049	-0.316736	0.897993	-0.192039	0.135306	0.00232196	0.417248	0.203795	0.723589	0.153968	0.361046	0.0429943	0.177421	-0.333689	0.668695	-0.346267	0.684082	0.413552	-0.268045	0.150505	-0.317669	1.9635	1.62121	0.694919	0.0706068	-0.410192	3.6784	0.322203	-0.119778	-0.280099	-0.176899	-0.259118	0.0900223	-0.645468	-0.325207	0.16044	-0.00332908	-0.137582	-0.0276727	-0.0313491	-0.173105	-0.432568	-0.508627	-0.505552	-0.740327	2.32618	0.886514	0.454989	0.081202	-0.0885833	-0.483886	0.398541	-0.362263	-0.723579	-0.627785	0.49832	0.0654577	2.79882	-0.127048	0.731435	0.148049	1.19394	0.311469	-0.623599	-0.636072	-0.339869	-0.676732	-0.472565	-0.251321	-0.533848	-0.379663	0.126087	0.29926	0.344614	0.222709	0.00598204	0.0738706	-0.00232196	-0.437825	0.0900223	0.33013	-0.356478	-0.309247	-0.559635	-0.632465	-0.337315	-0.0822067	-0.710595	0.270418	0.0900223	-0.255072	-0.682135	-0.211651	-0.732509	4.55186	-0.303036	-0.0117729	3.3374	1.73758	2.43702	0.566379	-0.0252815	1.08764	-0.0462179	1.4528	-0.668902	0.0199023	-0.53524	-0.433314	0.665637	-0.0548129	-0.227263	0.89668	1.54751	0.951367	0.175591	1.76553	-0.0967376	-0.097226	3.10327	1.62944	0.807341	3.92146	2.48646	3.79286	3.85027	4.34917	0.288511	2.3149	1.20422	4.1916	4.04428	3.25895	4.12193	3.89288	3.4001	4.82918	4.32297	3.58877	3.79685	4.52221	3.81975	4.32635	4.25795	4.46996	3.73324	3.87089	3.67522	2.26173
LATS2	G5	3.54137	0.981172	1.14393	0.798649	-0.344167	0.572237	2.26028	1.3291	1.32696	0.580237	1.57445	-0.594426	1.49555	1.87937	0.497402	1.88777	0.973398	0.312811	1.5573	-0.1678	-0.722426	1.77836	-0.712258	-0.663224	-0.808689	0.083135	1.30854	-0.424993	-0.814914	1.28637	-0.475104	-1.06076	-0.36921	1.82708	-0.783538	1.01847	-0.00158619	0.171853	-0.146694	0.16517	0.259123	1.55011	0.0638288	1.00651	0.834691	1.08392	0.445121	-0.713044	0.29688	-1.01527	-0.730114	0.275006	-0.937388	-0.396434	1.08628	0.856777	0.137888	-0.304029	1.1939	-0.343536	0.821287	1.39745	1.05313	1.7754	0.935442	1.94714	1.28988	1.7342	-1.31186	-0.294617	0.753162	-1.20799	-1.28261	-0.357556	-1.04818	-0.649556	-0.886843	-0.379709	-1.00691	-1.22509	-1.02428	-0.385178	-1.0563	-1.1928	-0.925752	-0.397956	-0.445358	-0.937616	-1.19922	-0.731905	-0.507104	-1.38501	-0.780823	-1.58012	-1.08003	-0.977652	-0.313583	-0.984476	-0.938267	-1.19114	-1.24699	-0.912482	-0.876952	-0.886843	-0.989334	-0.963401	1.37159	-0.721383	-0.446526	0.199254	-0.568761	-0.119404	0.476453	-0.59792	-0.727697	-0.747762	-0.761284	-0.564192	-0.570252	-0.32304	-0.354053	-0.019491	-0.886176	-0.573091	-0.311726	-0.495311	-0.660694	-0.106046	1.7712	-0.920363	-1.29355	-0.214151	-0.576234	-0.996126	-0.836492	0.0351528	-0.769257	1.34455	-0.77291	-1.32337	-0.366079	0.410662	-0.80565	0.70745	0.177415	-1.01777	-0.77513	-1.03818	1.70297	-1.27263	0.281621	-0.0770548	0.127337	-0.856058	-0.879261	-0.808148	-1.07385	-1.00059	-0.758708	1.05313	0.278326	0.570565	-0.108577	0.437807	0.498537	-0.373566	-0.534153	-1.33445	-0.764164	0.131518	-0.869448	-0.779776	0.717401	1.03895	-0.0877181	-0.591988	0.00158619	-0.960902	-1.3015	-0.116226	-1.09242	-1.38281	0.662066	-0.122819	0.710761	-0.717263	-0.82069	-0.766505	-0.803647	0.218295	-0.672165	-0.724371	-1.07216	-1.40878	-0.638534	0.946459	0.0869132	0.805539	3.87444	0.634538	-0.545992	1.46211	0.201715	1.138	-0.394951	-0.0245063	1.75753	0.82675	1.20338	2.80437	-0.185673	-0.893106	3.245	1.33299	1.3535	-0.540686	2.55836	-0.147979	0.61728	0.89342	3.208	2.26775	2.29897	0.220411	1.27236	1.93384	0.839242	1.73744	-0.094568	0.0364952	1.68162	3.4502	2.84779	3.46802	3.40487	1.65561	1.77081	2.47566	4.05428	4.04198	2.92661	1.99496	2.31191	0.965509	3.06972	3.30959	2.74116	3.24021	2.51982	2.3753	3.47679	4.06083	2.87061	2.33459	2.84116	4.33012	2.41958	5.60453	2.73049	3.44962	3.33026	2.87309	2.47847	2.88225
CLECL1	G5	0.316688	-0.0670753	3.47423	-0.111751	-0.182649	0.125522	0.457898	0.396388	1.20785	-0.175206	-0.213011	-0.247188	-0.0417975	-0.277035	0.668354	-0.184858	0.273002	-0.24676	0.129761	-0.280953	-0.173392	0.14558	-0.238063	0.0351945	0.164642	0.0512906	0.209443	0.204018	0.0370863	-0.188239	-0.106636	-0.277901	-0.387083	0.191352	-0.0761348	-0.116932	-0.114947	0.135418	-0.182737	-0.225967	-0.207352	-0.387083	0.0525926	0.0194974	-0.219039	-0.13132	0.00549179	0.132368	0.0366256	0.0096055	-0.310322	0.0972732	-0.289927	0.148742	-0.0870098	-0.125409	-0.0721483	0.0408483	-0.228907	-0.252865	-0.0849456	-0.0468746	0.170951	-0.125508	-0.138207	-0.0498848	-0.121556	-0.303102	3.94655	-0.0116188	-0.223026	0.286632	-0.333976	0.222434	-0.235015	-0.0116188	-0.0919005	-0.240867	-0.284585	-0.0289126	0.0732089	-0.000498526	-0.387083	0.159944	0.0569351	0.0696372	-0.387083	0.0221887	-0.387083	-0.00248884	-0.0527452	-0.148546	-0.188982	-0.141148	-0.0802304	0.00403321	0.313072	0.150648	-0.387083	-0.233785	-0.0920189	0.0284521	-0.194929	0.387553	-0.329642	-0.297513	0.942725	0.0480171	-0.145968	0.386539	-0.168295	-0.208672	-0.0914053	0.386074	0.140618	-0.216805	-0.165764	0.265193	0.0537356	0.0179655	0.204018	0.5047	-0.0311201	0.187042	-0.131947	-0.0261092	0.261278	-0.100441	0.0393965	0.02944	-0.168295	-0.173478	0.256902	0.321995	-0.254394	-0.258145	-0.10217	-0.184017	0.0548882	-0.387083	0.359354	-0.305778	0.100841	-0.108569	-0.277451	0.968294	0.0500794	0.00900099	-0.312552	-0.132162	-0.292589	-0.0818075	0.204018	0.309355	-0.0218867	0.52407	-0.0737711	-0.387083	-0.387083	0.0325336	0.325023	-0.000635643	0.180558	0.971902	-0.0373694	-0.387083	-0.2081	0.0670168	-0.387083	0.0363037	2.36321	-0.0833385	0.47481	0.262564	0.419268	0.00160342	0.448666	-0.0717648	-0.387083	-0.268661	-0.387083	-0.387083	-0.387083	0.0407044	-0.223588	0.0586237	-0.387083	-0.0781357	0.227209	0.129255	0.545581	-0.227808	0.00417488	0.0295865	-0.0146711	0.022652	-0.387083	0.871235	-0.178254	-0.242604	-0.117243	0.0760163	-0.387083	0.200646	-0.124892	-0.387083	-0.387083	-0.387083	-0.215861	2.84019	-0.0606937	0.196899	1.22947	-0.144225	-0.168457	0.0560825	5.30076	0.408945	-0.297332	0.47852	-0.169386	0.651226	0.227654	-0.211824	0.000498526	0.139315	-0.165027	0.703031	0.621859	0.457898	-0.387083	4.67444	-0.0626114	0.0979863	3.84525	0.127417	6.71791	3.74562	3.8033	4.39928	3.57832	-0.0851672	5.15863	3.69824	-0.387083	4.46369	5.19859	4.82826	4.2288	5.56587	4.63108	6.68292	1.48369	1.64673	2.50718	3.13621	-0.159984	3.93794	5.666	5.29562	4.49125	4.6685	5.22594	1.71902
MN1	G5	1.79957	-0.170804	0.0139135	0.338869	0.0943476	1.31732	1.82107	0.269482	0.141136	0.823003	1.43411	-0.0506035	0.71933	-0.0868457	0.20359	0.12158	0.710311	0.062387	0.245602	0.0117347	-0.11432	0.742999	0.270079	0.20594	-0.090783	0.0901203	-0.0415345	0.355295	0.396424	-0.139216	0.00888692	0.00888692	0.241534	-0.0433103	0.173384	0.116303	0.16606	-0.104314	0.143182	-0.159022	-0.135159	-0.162871	0.0368552	-0.126553	-0.0480996	-0.15287	-0.192356	-0.103965	0.0679873	-0.0948572	-0.100334	-0.00834714	-0.125751	-0.21063	0.0385826	-0.0535743	-0.038963	-0.100994	-0.182642	-0.208005	0.0179739	-0.0986202	0.563078	0.78983	-0.0494487	-0.147374	-0.177791	-0.17695	-0.0913002	-0.164444	-0.108173	-0.179917	-0.217911	0.0279743	-0.108989	-0.0834139	-0.00297678	-0.0849765	-0.138792	-0.140663	-0.0678941	0.147486	-0.166649	-0.186931	0.293772	0.129955	0.00798515	-0.148187	-0.117637	0.258219	0.337875	-0.210853	0.268935	-0.0416982	-0.0674028	-0.106148	-0.209471	-0.151006	0.0561544	-0.0102868	-0.0859049	-0.0662101	0.136631	-0.138294	-0.126553	-0.0951995	0.196598	0.0261126	-0.000362824	-0.0585727	0.258041	-0.0946848	0.254217	-0.0916769	-0.125591	-0.1105	0.0128577	-0.144815	-0.0489106	-0.0311306	-0.0981092	0.0481303	-0.152564	-0.0626171	-0.178415	-0.107223	-0.0197031	-0.0361271	0.928588	-0.0530578	-0.191176	0.281894	-0.169253	-0.232434	-0.137195	-0.0705773	0.00868118	-0.0857237	-0.215044	0.503447	-0.131524	-0.176602	-0.156206	-0.107525	-0.154867	-0.0996894	-0.0615662	0.844251	-0.130997	-0.0757209	-0.178845	0.188747	-0.0129441	-0.0978215	-0.11897	-0.0981092	0.0203099	-0.0534507	0.675419	-0.00468659	0.225763	0.300037	-0.0495965	0.375422	1.10385	-0.122841	-0.141684	-0.0514208	0.0756835	-0.119672	-0.102815	-0.0620706	-0.045828	-0.146977	0.109162	0.117151	0.350313	0.143182	-0.232434	-0.147177	-0.182556	-0.232434	-0.139174	-0.137709	0.370502	-0.0361982	-0.136127	0.00328683	-0.104954	-0.0656881	-0.10022	-0.0893525	0.207899	-0.232434	0.0267091	-0.136127	-0.00834714	0.540194	0.422504	-0.15344	-0.090783	0.146607	0.0519278	-0.11087	-0.0209221	0.000362824	0.371324	0.145064	0.786924	4.26969	0.0494911	0.00636795	2.57812	2.06369	1.22469	-0.075193	0.717418	0.285344	0.0285153	0.291558	1.31466	0.465831	2.13959	0.562323	0.0264949	0.275572	-0.0707776	0.376662	-0.0979858	0.0210413	0.266978	3.92324	0.209706	-0.0263333	4.58105	0.758553	0.572581	0.234378	3.15131	3.19923	1.79957	1.60895	2.44689	2.08154	2.21743	3.20939	2.84285	4.14196	3.78048	2.21539	2.62479	4.39671	1.37835	2.76969	2.57546	3.63388	0.925485	2.69593	2.59197	3.24921	3.20939	1.75736	4.01335	1.27829
SLC9A7	G5	0.449205	-0.270584	-0.517061	-0.0255724	0.570518	0.233536	1.23641	0.631519	0.491926	0.0979474	0.706746	0.216584	0.206805	-1.34154	0.265269	0.0142868	-0.0304091	0.974241	0.492728	-0.0103345	0.096287	0.18622	0.446163	-0.674473	0.41442	-1.24579	0.520601	0.468196	-0.123942	0.347211	-0.0296683	-0.4374	0.0534509	1.43318	0.801367	-0.0500322	1.15032	0.778992	1.04546	0.665299	0.141534	0.757437	0.626089	0.0825199	1.46962	-0.135351	0.349343	-0.786375	-0.0815119	0.326153	0.140616	0.279231	0.221171	-0.718626	-0.534271	0.334669	0.593137	0.94935	0.268958	0.341334	0.708766	-0.621327	-0.125497	0.188114	-0.475132	0.10082	-0.277086	-0.0212091	1.48964	0.118177	-0.780741	0.207295	-0.714776	0.018661	0.561995	-0.841574	-0.563233	0.396724	0.0720661	-0.762954	-0.996937	-0.606333	-1.269	-1.11471	-0.607626	-0.82709	-0.453107	-1.13166	-0.51184	-0.621619	-0.493331	0.0103345	-0.159883	-0.172383	-0.229363	-0.462055	-1.03165	-0.406269	-0.478054	-0.839638	-0.619419	-0.415248	-0.170365	-0.634256	-0.651729	-1.51635	0.0617028	-0.405396	0.103665	0.0572488	0.580893	-0.212059	0.15964	0.776179	-0.114665	-0.0666669	-0.369352	0.337802	0.339131	0.517815	-0.32203	-0.0574403	-0.212059	-0.297277	-0.0378431	-0.844677	-1.31145	0.187653	-0.426528	-0.341088	-1.27083	-0.575857	-1.19432	-1.09549	-0.737833	0.0810804	-1.83836	1.51384	-0.189202	-1.59874	-0.697266	0.351569	0.0220991	-0.760438	-0.30716	-0.733891	-0.788565	-0.229363	-0.844046	0.326565	-0.320868	0.432735	-0.737833	-0.675064	0.545926	-0.451905	-0.590799	-0.592918	0.0441726	-0.760438	2.039	-0.0844818	-0.185464	-0.272739	-0.663473	-0.617827	-1.31737	0.522108	-0.339899	-0.589633	-0.619065	-0.449536	-0.556094	-0.836501	-1.17995	-0.156097	0.324743	0.965817	-0.274923	0.25981	0.296213	0.074487	-0.0142976	-1.40437	0.827807	-0.104425	-1.26529	-1.52669	-0.545767	-0.607626	-1.53056	-1.51069	-1.02473	-1.25855	-0.070233	-0.487335	2.29547	1.65126	1.81903	0.570103	0.397402	-0.12089	-0.280462	-1.81386	-0.955052	-0.0790197	0.924542	1.06727	-1.16951	2.0108	-0.263472	0.390635	2.13775	1.39969	2.74007	-0.347389	-0.401573	-0.359217	-1.1588	1.7366	0.802958	-0.830838	1.49915	-0.346819	0.940515	0.133546	0.200828	1.02534	0.897603	0.871233	1.64383	0.386569	-0.351576	2.45238	1.87575	1.20811	-0.799159	1.60511	1.97186	3.4011	2.1321	2.72317	1.71346	1.26806	1.18978	1.5879	3.31542	2.46999	3.28746	1.84554	1.14108	3.00511	2.72436	1.67224	1.54959	1.93088	-0.746584	2.11534	3.07723	3.75365	2.96568	2.44276	2.30491	2.56864
ZCCHC14	G5	1.5652	-0.352877	-0.389035	-0.329763	-0.14132	1.42417	0.699428	0.302075	0.667073	1.1673	1.98695	-0.145195	0.695146	0.836118	-0.250101	0.751107	0.0411803	0.0274778	0.626137	1.50882	0.245365	0.473214	0.132644	0.0201791	-0.543806	1.02704	-0.129115	1.35042	1.56193	0.0578381	0.26295	0.410825	0.371476	0.499787	1.52505	-0.228468	1.54043	0.696327	0.792441	0.269986	0.409593	0.630159	-0.152481	1.32921	0.367302	0.742087	0.354494	-0.000115331	0.140681	-0.108151	0.937475	0.11286	0.333148	-0.330154	-0.0198307	0.00681445	0.0991928	0.148834	0.255571	0.641388	0.0316157	-0.643815	0.374661	-0.0535669	-0.149748	-0.555559	0.796143	-0.580957	0.9933	-0.140162	-0.163495	0.0913163	-0.265312	-0.215062	0.917293	-0.238666	-0.460068	-0.276351	0.983816	0.238372	-0.225025	0.541765	-0.605847	-0.171777	-0.0355847	-0.0685792	-0.102299	0.10655	-0.508244	1.76116	-0.518155	-0.207029	-0.15482	-0.159039	-0.268319	0.34391	0.376781	-0.0857295	0.0025296	-0.289496	-0.108522	-0.243116	0.098686	-0.335379	-0.399116	-0.140546	-0.274303	-0.199688	-0.455169	0.133755	-0.0611146	0.0684266	0.618448	-0.0667149	-0.39373	-0.13746	0.080161	0.124306	-0.22571	-0.083486	-0.0855261	-0.0722549	-0.111467	0.0925962	-0.079902	0.132166	-0.399738	-0.0385033	-0.307712	0.554657	-0.516118	-0.00991209	-0.42813	-0.557508	-0.320281	1.17615	-0.327944	-0.210009	-0.109907	-0.30206	-0.621415	0.661415	-0.309125	-0.468738	-0.57212	-0.473297	-0.550282	-0.353616	-0.588169	-0.513402	-0.468376	-0.45231	-0.421616	-0.200537	-0.406193	-0.362761	-0.292711	-0.419538	-0.531722	0.289176	0.316066	0.546025	-0.30346	-0.252431	-0.24995	-0.421928	-0.493361	-0.602008	-0.608297	0.215962	-0.320157	0.129566	0.494346	-0.322894	-0.104882	-0.353126	0.781012	-0.152857	-0.615872	-0.634459	-0.522944	-0.149924	-0.558166	-0.130678	0.600052	-0.52029	-0.281238	-0.339178	0.0183526	-0.501465	-0.350461	-0.368214	-0.540579	-0.605308	-0.325606	-0.371832	-0.40706	-0.555724	-0.456813	0.351965	-0.293017	0.823366	0.256682	0.321552	-0.09534	0.605147	0.703238	0.701999	-0.477263	2.80725	2.16494	0.0303998	1.36961	-0.185064	1.05565	-0.145371	1.91969	-0.206291	-0.572369	1.29933	0.681507	0.0484286	0.760874	-0.393389	0.341235	0.426296	-0.171777	0.000115331	0.437996	-0.0206962	-0.034769	1.58446	-0.00601214	0.877227	1.20946	2.32277	0.527437	1.47315	0.444052	1.87236	1.62921	-0.452771	1.01384	2.03595	1.53877	1.20345	0.621677	1.75572	0.872621	1.46307	0.966664	2.05662	0.684421	1.92725	1.59257	2.57889	1.24907	1.33695	2.60972	2.99879	2.26519	1.4996	1.49401	0.342423
SLC45A3	G5	-0.235212	-0.232526	-0.187292	0.423458	-0.346515	2.03799	0.62502	0.0863844	0.208948	1.01615	1.3109	-0.0371547	0.376893	-0.186507	-0.172402	0.233596	0.872077	0.52568	0.128667	-0.40939	-0.364898	1.02437	1.10291	1.3816	0.426244	0.35664	-0.241029	0.309531	1.43077	0.242176	-0.173812	-0.315363	0.975403	0.175696	0.408321	0.227094	0.0765563	0.0776229	-0.101047	-0.280621	0.159357	0.178428	0.519389	0.343723	-0.266311	-0.139049	-0.269863	-0.502013	-0.170071	-0.145443	0.180601	-0.139816	0.0910624	-0.347267	-0.0362775	0.182496	-0.017071	-0.0854155	-0.204077	0.340794	0.718734	-0.422464	0.0783975	0.1646	-0.47526	-0.0898646	-0.559101	-0.406308	-0.732962	0.00969852	-0.333367	0.306564	-0.544659	-0.273172	1.33857	0.181419	-0.462386	0.0590878	-0.290654	-0.102584	-0.016149	0.154984	-0.160492	-0.326382	0.999544	1.26258	-0.258994	-0.403364	-0.319666	1.21138	0.332006	0.0923265	-0.173592	0.223066	-0.15987	-0.346378	-0.131699	-0.566433	0.00787825	0.129205	0.0469742	-0.25746	0.117293	-0.291153	0.132641	-0.242128	-0.15374	0.0733886	-0.257823	0.146948	-0.101704	-0.5888	0.236012	0.505518	-0.452178	-0.131099	-0.0700443	-0.166907	0.0396656	-0.169238	-0.205051	0.940249	-0.139625	-0.110495	-0.273003	-0.223656	-0.125333	-0.465133	0.996214	-0.405406	-0.358228	0.0974565	0.167009	-0.229203	-0.309715	-0.353043	-0.110495	-0.386989	-0.431047	0.0190927	-0.327914	-0.127566	-0.309715	-0.31898	-0.0923106	-0.141463	0.226542	-0.209859	-0.239806	-0.117385	-0.340697	-0.219966	-0.172402	-0.592515	-0.390427	-0.257099	-0.5067	-0.569328	1.06082	-0.577017	-0.0351548	0.267653	-0.218462	-0.101704	0.658931	-0.302328	-0.567557	0.150855	0.348983	0.0555785	-0.0305204	-0.00787825	0.114394	-0.46909	0.0266648	-0.136826	0.780979	0.0655376	-0.293128	-0.36055	-0.0479281	-0.129817	-0.331174	-0.412318	0.742655	-0.217374	-0.28148	0.151771	0.100462	0.132111	-0.00934288	-0.220724	-0.295957	-0.136826	0.225511	-0.162441	0.25263	0.412405	-0.586881	1.26608	0.407447	-0.140194	0.332006	-0.313631	-0.213891	1.23407	1.01087	2.64686	0.990653	2.03661	-0.274947	0.610663	1.52775	0.0414213	-0.479593	-0.0291911	0.191002	0.548019	-0.258994	-0.365801	2.11157	0.929871	1.2066	0.811596	-0.139816	1.00639	1.46885	0.997534	-0.358655	0.0323416	-0.621498	-0.0854155	-0.352889	1.26549	1.60071	-0.158216	0.448085	0.302521	1.29433	0.550618	1.62766	1.70088	2.17677	1.36354	3.95967	0.586128	3.25024	1.09672	2.03476	0.794571	2.15912	2.02002	4.8856	0.929214	0.414857	2.82301	-0.283628	1.38666	2.50578	0.165622	3.81527	1.98233	3.38458	3.54513
LOXL3	G5	0.011534	-0.0789757	0.0735004	-0.127831	-0.22053	-0.205008	0.378585	0.281774	0.217043	-0.0960472	0.0427474	0.002235	0.736475	0.695149	0.196915	-0.230443	-0.0155543	-0.17639	0.0874232	-0.00749304	0.278929	-0.233432	-0.0834263	-0.193976	0.0779106	-0.0558687	-0.156547	0.00333089	-0.259129	-0.258737	0.115068	-0.0395589	-0.258478	-0.102039	-0.195522	-0.265938	-0.1606	-0.102875	-0.288615	-0.210124	-0.115547	-0.222875	-0.230409	-0.212029	-0.138241	-0.248344	-0.12813	0.127008	0.308943	-0.165263	0.0430996	-0.0915331	0.0666243	-0.109175	-0.183208	0.129724	-0.190644	-0.126292	-0.181268	-0.0773759	-0.103271	0.443493	-0.0688648	0.0158717	-0.129977	-0.230339	-0.172163	-0.0835848	0.237752	-0.0136677	-0.178824	-0.0584196	-0.146416	0.202067	0.137707	-0.0160036	-0.181045	-0.00112854	-0.0389286	-0.248069	0.161923	-0.231121	0.00754722	-0.132532	-0.0204649	-0.22099	0.105327	0.00112854	-0.159596	-0.0825675	-0.236992	-0.164498	-0.22793	-0.273313	-0.0979993	0.0167443	-0.225113	-0.163449	-0.135295	-0.0952769	-0.114574	-0.246339	0.0936397	-0.0916137	-0.0971101	-0.0221285	0.306288	0.0288165	0.233855	0.265428	-0.215073	0.247461	-0.01173	0.520282	-0.239611	0.105778	0.0477552	0.216108	-0.124288	0.162388	0.125578	0.26704	-0.0952769	0.411628	0.271951	0.258628	0.231562	0.202449	-0.129209	0.0390309	-0.205578	0.372559	0.127008	0.3067	-0.0191287	-0.117805	0.21408	0.207608	-0.15123	-0.304264	-0.0534573	-0.0824719	-0.0879922	0.076663	-0.111379	-0.00309109	-0.147296	0.12865	0.0344831	-0.139602	0.104562	0.15702	0.222513	-0.304264	0.281774	-0.0450076	-0.11071	-0.304264	-0.0634433	-0.277615	0.244451	0.225015	0.0453212	-0.034424	-0.00245967	0.0329345	0.214619	-0.0689636	0.105008	0.219204	-0.167498	-0.212578	1.23717	0.0165063	-0.0534573	-0.186626	0.0355483	-0.0462208	0.316909	0.0837538	0.0536449	-0.122746	-0.0108936	-0.0663811	-0.117364	-0.20941	0.0368034	0.167094	-0.0557808	-0.155612	0.178056	0.149646	0.109718	-0.243597	-0.049235	0.38293	0.129862	0.209322	-0.0985825	-0.138793	0.116917	0.636337	0.152456	0.642498	0.365301	0.221371	-0.132242	0.449849	-0.20124	-0.229385	0.130836	0.24857	1.40508	-0.0639484	0.162722	0.420092	0.154837	-0.0456214	0.133056	0.119284	-0.259428	-0.254233	2.10752	-0.0317721	0.54915	-0.110876	-0.100354	0.390436	-0.0879922	0.228778	0.274367	3.45299	0.210237	0.174779	0.0162543	-0.13642	-0.183586	0.336816	0.645856	0.130677	-0.0721928	0.882152	0.138409	2.06096	1.6037	1.21591	2.5388	1.78478	1.59803	1.85779	0.258256	2.56987	2.75168	1.31618	0.2439	0.792998	0.0510158	1.325	0.5967	0.330252	0.350231	0.733483	1.712	0.923716
GGT5	G5	1.26952	0.0281383	0.589128	0.00173786	-0.0584186	0.15206	0.0761937	2.61222	0.356811	0.0776351	-0.0584186	-0.0584186	0.0171888	0.524774	-0.0584186	-0.0584186	0.0792693	0.0982261	-0.0301913	0.0845349	-0.0584186	0.0623682	0.277203	0.174378	0.0650264	-0.0584186	-0.0584186	-0.0270426	-0.0584186	-0.0584186	-0.00436996	-0.0584186	-0.021015	-0.0584186	-0.0294193	-0.0129671	0.0391892	-0.0268774	-0.0584186	-0.0584186	0.0246695	0.0103606	-0.0584186	-0.0196775	-0.0584186	-0.0121646	-0.0584186	-0.0584186	0.00930046	-0.0584186	-0.0073418	-0.0584186	-0.0584186	-0.0584186	-0.0584186	0.118243	-0.0344675	0.00199257	-0.0584186	-0.0584186	0.00495887	0.0627456	-0.00779655	0.558879	-0.0584186	-0.0342655	-0.0584186	-0.0351105	-0.0584186	-0.0584186	-0.0584186	-0.0584186	-0.0584186	0.124715	-0.00408469	-0.0190962	-0.0482594	0.0307724	-0.0584186	-0.0584186	-0.0584186	-0.0584186	-0.0584186	-0.0584186	-0.000209653	0.0492374	0.0788813	0.0249743	0.0300947	-0.0584186	0.0522858	-0.0584186	-0.0584186	-0.0584186	-0.0584186	-0.0584186	0.00869028	0.00204079	0.0111446	-0.0584186	0.0598974	-0.0584186	0.00492122	-0.0584186	-0.0584186	0.116259	-0.0584186	0.0195655	-0.00101082	0.0179156	0.0161128	-0.0153705	0.000209653	0.0301831	-0.00381105	-0.0147411	0.0449194	-0.0584186	-0.0584186	-0.0584186	-0.0584186	0.0538388	-0.00933912	0.00117742	-0.0584186	-0.0296898	-0.000369746	0.284876	0.135524	0.421677	-0.0584186	0.0216411	-0.0584186	0.0537043	0.107472	-0.0584186	0.198127	-0.0584186	1.00623	0.054606	0.0157557	0.092748	-0.0584186	0.140425	0.0186022	0.00342256	0.039707	0.193009	-0.0584186	0.0431134	-0.0584186	-0.0584186	0.110343	-0.0584186	-0.0584186	-0.0584186	-0.0584186	0.028676	-0.00859667	-0.0584186	0.719121	0.40171	-0.0584186	0.171038	0.361511	-0.0584186	0.0182007	0.0115377	0.0361236	-0.0584186	0.0937009	0.0882915	0.34218	-0.0584186	0.783078	-0.00568335	0.0463877	-0.0584186	-0.0584186	-0.0584186	-0.0584186	-0.0584186	-0.0054684	-0.0584186	-0.0584186	-0.0584186	0.209306	-0.0584186	0.214366	-0.0584186	-0.0584186	0.0533973	-0.0584186	-0.0584186	-0.011482	-0.0584186	-0.0584186	0.772243	0.21015	-0.0584186	0.0964818	0.0863536	-0.0584186	-0.00255561	0.338887	0.0112789	0.0252765	-0.0584186	-0.0584186	0.460843	0.424278	-0.0584186	0.240974	-0.0584186	0.0203807	0.0167946	0.0340647	0.0864184	-0.0584186	0.100918	0.0151353	0.0304472	0.246368	-0.00212774	-0.0584186	-0.0584186	0.00753908	0.383229	-0.0584186	-0.0584186	-0.0584186	0.565063	-0.00782768	-0.0584186	0.192809	0.104934	0.13615	0.589128	1.9161	2.53973	0.780233	0.411509	0.205218	0.258647	0.121313	2.23823	0.793969	1.46145	1.128	1.44014	0.0416865	3.5189	3.98056	1.24357	1.0995	0.643576	0.0998137	3.18758	1.61664	-0.0584186	1.12442	0.602783	3.44727	4.02121
ZCCHC24	G5	0.476955	-0.47907	-0.109665	-0.0835822	-0.577575	0.00189443	0.967493	0.209361	-0.393581	-0.0614139	0.345247	-0.330402	0.706655	-0.485992	-0.337404	0.412801	0.259203	-0.384136	-0.24656	-0.377452	-0.705216	0.141223	-0.154158	-0.193891	-0.353475	0.712182	0.335725	1.07005	0.0674945	-0.00189443	-0.3545	-0.0810027	0.237276	-0.430245	0.211991	-0.123958	-0.0972027	0.0387019	-0.326656	-0.0684422	0.446448	0.419263	-0.00276711	0.730883	0.373592	0.636831	0.218384	0.0732644	-0.0860998	-0.402744	0.293539	-0.253166	-0.171252	-0.0195002	0.514654	0.820255	-0.267774	-0.473446	-0.328758	0.225617	-0.192385	0.742794	0.113407	1.11435	0.78143	0.960301	0.493097	1.09917	0.00491396	0.538846	0.0272837	-0.0434647	-0.0679454	-0.45679	-0.705118	0.129797	-0.443159	-0.548032	-0.316115	-0.234644	-0.143799	-0.361068	0.597781	-0.407112	-0.0319459	-0.399393	0.158609	-0.0848522	-0.0253763	-0.356534	-0.499102	-0.120463	0.695914	0.226264	0.294732	0.132215	0.378616	0.00241781	-0.169264	-0.147409	-0.564609	-0.425404	-0.323578	-0.354093	-0.20143	-0.0161423	0.956793	-0.592829	0.363835	-0.260422	-0.212149	-0.498461	-0.457914	-0.507697	0.485435	-0.640376	-0.518605	0.11799	-0.46834	-0.338276	-0.706905	-0.419806	-0.109181	-0.0959018	-0.048101	0.37988	-0.074479	-0.0166775	0.564439	-0.0083364	0.210525	-0.12787	-0.364399	0.126922	0.0971869	-0.608493	-0.526586	-0.64269	-0.39782	0.104641	0.424985	0.536194	0.987168	0.864323	0.742104	-0.416546	0.184579	-0.202848	0.59124	-0.00675735	0.519149	-0.41557	0.179413	0.0136572	0.190455	0.0085824	0.0176769	0.37988	-0.137913	1.29215	-0.237931	-0.0576031	0.389115	0.0658365	0.402102	-0.559087	-0.0639486	-0.0548711	1.06157	0.567611	0.245875	1.38451	0.0198944	0.553909	0.924365	0.890694	0.330606	0.698548	1.07907	0.575763	-0.201909	-0.0717285	-0.285376	-0.33933	-0.42853	0.0222197	0.495016	-0.563148	-0.225421	-0.303974	-0.479429	-0.683578	-0.626185	-0.374557	-0.786677	-0.143799	-0.183264	-0.167266	-0.230612	-0.0665567	0.540703	-0.513403	-0.344238	-0.50248	-0.238632	0.0182155	-0.751866	-0.615634	0.611369	1.83448	-0.757597	0.227462	1.18096	0.335725	-0.672672	-0.572309	0.107196	0.764932	0.399702	0.526144	0.50137	-0.818038	1.21635	-0.342996	-0.145861	-0.466199	-0.0717285	0.045673	-0.589894	-0.587074	-0.646254	3.32547	0.906403	-0.260174	1.70663	-0.0581522	0.663	0.373592	2.263	2.13554	0.815919	0.0663703	1.33868	0.55265	1.42427	1.63992	2.15615	1.66414	1.84881	0.801031	1.12625	2.53287	1.07248	1.23398	0.699182	0.570471	1.01165	1.64995	-0.124765	0.332512	0.562262	0.572655	1.29523	2.02541
ICOSLG	G5	1.39601	0.0762444	-0.199977	-0.00886555	1.41732	1.92446	2.77453	1.56974	2.01079	0.700662	0.737027	0.560174	0.951367	0.046909	1.49373	0.505583	0.290517	-0.180385	0.358257	0.898835	0.0813737	-0.114775	1.67904	0.678588	-0.311472	-0.275269	0.542004	0.648813	-0.199412	0.369563	-0.127971	-0.772983	-0.438787	0.805599	1.15927	-0.299974	-0.00802936	0.236316	0.104002	-0.178159	0.121383	-0.0898431	1.01459	-0.612627	0.721644	-0.530552	-0.301151	-0.716779	-0.580958	0.0745806	-0.605779	-0.448563	-0.361049	-0.607032	-0.163921	1.48983	0.771648	1.26994	-0.386242	-0.627928	-0.24282	-0.491883	0.0510959	0.576785	-0.3145	-0.46081	-0.458481	-0.69131	-0.0126677	-0.402352	-0.602038	-0.139143	-0.792225	-0.278554	-0.139626	-0.580005	-0.601154	0.000422426	-0.695782	-0.828302	-0.558879	-0.587911	-0.314044	-0.53983	0.824397	-0.0657933	-0.011465	-0.602038	-0.903043	-0.428099	-0.607828	-0.783307	-0.142773	-0.213085	-0.314728	-0.737669	-0.733451	-0.526839	-0.612047	-0.527724	-0.51506	-0.612341	-0.221093	-0.796154	-0.552802	-0.447011	0.936002	-0.0600465	-0.0647149	0.302943	-0.637632	-0.365392	0.307971	0.0727041	-0.530891	-0.326619	-0.673739	-0.14535	-0.548298	-0.35849	-0.143269	0.448526	-0.382345	-0.607681	-0.720336	-0.477051	-0.54624	0.368887	0.209724	-0.418359	-0.689014	0.205205	-0.0348141	-0.792591	-0.730846	-0.303706	-0.140102	-0.603395	-0.563802	-0.640485	-0.780329	0.280258	0.215899	-0.416987	0.544187	-0.414072	-0.0238775	0.728465	-0.176806	-0.133247	-0.437334	1.12233	-0.200448	-0.335933	-0.402774	-0.479802	-0.167099	0.0732992	0.0715819	0.396173	1.54283	0.999424	0.0739357	1.07085	0.388192	0.920346	-0.158153	-0.334616	0.270905	0.105111	0.437355	-0.296189	-0.547951	-0.721054	-0.000422426	1.16533	0.939529	-0.0126677	-0.370543	3.2411	-0.171585	0.0333543	-0.0644401	-0.392427	0.454285	-0.301887	-0.0802072	-0.464301	0.266124	0.392931	0.158691	-0.0756287	0.169536	0.497961	0.433623	-0.247728	-0.205239	-0.249127	-0.243533	0.366349	-0.58684	1.53547	0.621443	-0.694602	0.272244	0.65834	1.60725	0.313311	0.0704222	0.582249	2.67854	0.362275	1.46625	2.48027	1.41582	0.646307	2.62734	0.779537	0.142237	1.0369	0.77737	0.705164	-0.42911	1.06853	1.43128	-0.267073	-0.198853	0.575501	1.53216	0.12983	1.40989	4.73455	5.2501	2.42751	2.38965	3.29589	1.83268	1.77742	3.28782	1.79799	1.21137	0.0222124	-0.0707154	1.92617	0.310815	2.33647	0.489709	4.21999	0.976274	0.971682	2.41108	4.93037	0.281558	1.71792	1.72714	0.764381	-0.0996294	0.312068	2.47954	2.13209	1.30139	1.777	0.92332	1.73688
CYTL1	G5	-0.363648	0.458597	0.545141	-0.217749	-0.70721	0.965707	0.88471	0.271188	1.7565	-0.43573	1.37283	-0.193054	0.689554	-0.353196	-0.584162	-0.59434	0.415258	-0.2654	-0.258932	1.24025	-0.465392	-0.238667	0.167296	-0.119691	-0.70721	-0.439381	-0.330313	-0.371197	-0.70721	-0.53534	-0.254009	-0.441344	-0.70721	-0.278781	-0.436434	-0.306322	0.113682	-0.013419	-0.358324	-0.231707	-0.173763	-0.153977	-0.54322	-0.141568	-0.0254286	0.125411	-0.420078	-0.176123	0.115809	-0.553005	0.335283	-0.446904	0.377042	-0.374376	-0.33769	-0.0176977	0.447108	0.477969	-0.435625	-0.0172424	-0.00207559	-0.447954	0.394865	1.86324	-0.0661297	-0.479087	-0.347077	-0.572992	-0.70721	0.0664127	-0.438746	-0.0610324	-0.172938	0.199248	0.501884	0.211225	-0.181004	0.0562038	-0.26354	-0.159431	0.303252	0.451997	0.179422	-0.439381	-0.566014	0.0524175	0.204181	-0.306466	-0.503208	-0.0605213	0.388295	-0.31384	0.0305662	-0.495951	-0.527981	-0.29054	-0.0707289	-0.70721	0.468413	0.0732487	-0.0952444	-0.341582	0.252295	-0.255384	0.00207559	0.381115	0.872349	-0.383247	1.2707	1.4647	0.0949559	-0.32473	-0.0536195	0.826663	0.43969	1.46303	0.59814	1.09113	-0.257043	0.01619	0.734134	0.849058	0.0289061	0.791347	0.29804	-0.199038	0.543403	1.34118	1.47878	-0.176842	-0.358909	0.485316	0.895883	0.528223	1.22491	-0.348243	0.526387	-0.70721	-0.13554	-0.444916	0.570682	1.72716	-0.18267	0.0762616	0.0369057	1.13418	-0.572992	-0.70721	-0.25115	-0.307757	-0.255727	0.415258	0.614441	-0.70721	0.219456	-0.540611	-0.226765	-0.70721	-0.575167	-0.411909	1.96522	1.27655	-0.108352	0.577781	1.24565	0.372459	1.7252	0.258818	-0.310066	-0.0697062	-0.359846	0.100386	1.89385	-0.70721	-0.101611	0.00629017	0.606208	-0.204319	0.106018	-0.00802894	0.820983	-0.3229	0.121859	0.226319	0.150404	0.267634	0.854686	0.666562	0.658754	0.412873	0.610568	0.325702	-0.70721	-0.493605	0.597849	-0.0831116	-0.453026	-0.0877889	2.7619	-0.488668	-0.146097	-0.289759	0.619502	0.543926	-0.299749	1.48325	0.484669	0.346203	-0.70721	3.15105	-0.70721	-0.196258	3.10948	0.603616	0.191107	0.531884	0.539645	0.776863	-0.300337	1.96568	-0.70721	-0.0570628	-0.340764	0.0683632	0.674758	0.583841	-0.105114	2.26694	-0.70721	-0.337843	-0.07986	-0.50861	0.0908069	-0.70721	4.29629	-0.596832	-0.166535	0.415815	3.06964	2.98712	1.84184	0.00678331	-0.210369	4.83415	1.15217	2.93725	4.2678	4.06187	4.13987	3.48628	5.35266	2.11477	6.65528	3.35374	-0.0500638	3.92016	0.280426	-0.70721	-0.70721	-0.3886	-0.475249	-0.627033	0.082328	7.33321
TUBB4A	G5	3.4912	-0.062826	0.119709	-0.170762	0.244896	2.93847	-0.0486702	-0.145733	-0.0841417	-0.0891576	0.226417	0.0214002	0.0265312	-0.105653	-0.108854	0.621389	-0.0441744	0.301072	-0.129141	0.0288657	0.0317487	-0.214894	0.5341	0.970886	1.67875	-0.145658	0.720247	0.0384752	0.673594	1.70635	-0.175399	-0.133104	1.16417	0.275759	-0.00459571	0.101405	0.147494	0.0818767	0.152111	0.326916	0.191547	1.15662	0.60151	1.30277	-0.13166	0.495789	-0.0376042	-0.214894	0.510436	-0.0855739	-0.138356	0.0153054	-0.0748148	0.0236433	-0.102984	1.934	-0.111264	0.0748239	0.620128	0.114569	0.452424	1.55884	1.43266	1.22738	2.23091	1.02477	1.34949	1.06943	-0.0628777	0.180594	0.551351	2.11977	0.0133185	-0.074194	0.529222	1.01245	0.140016	0.588778	-0.11318	0.0862787	0.0172743	-0.062382	-0.0304948	0.0219211	-0.0930114	0.0104801	-0.214894	0.0517995	-0.0905783	-0.1761	-0.214894	-0.214894	-0.0696729	-0.168462	-0.214894	0.173001	1.26918	0.837978	-0.107238	-0.138735	-0.13323	-0.144909	0.623497	-0.0552334	0.285543	-0.214894	-0.104406	-0.151294	0.289567	0.0269241	0.171248	-0.120126	-0.090471	0.759098	-0.134717	-0.150078	-0.175125	-0.181149	0.0569026	-0.162251	-0.066864	-0.172113	-0.177792	-0.066864	1.108	-0.0657479	-0.170289	-0.122019	-0.214894	-0.107733	-0.148061	-0.151424	-0.0787781	-0.127029	-0.142852	-0.0378275	0.656551	-0.214894	0.454478	-0.214894	0.0447694	1.06393	0.00540136	-0.214894	-0.0647094	0.523802	-0.165671	-0.214894	2.15794	-0.0734329	-0.15776	-0.0524709	-0.0834541	-0.127872	-0.214894	-0.154835	-0.214894	-0.0419506	-0.023136	-0.214894	0.0710544	-0.214894	0.176222	-0.0380905	-0.214894	-0.214894	-0.19536	-0.161336	0.319177	0.00798653	-0.214894	-0.0526902	-0.154647	-0.148522	-0.167744	-0.137909	-0.176568	-0.214894	-0.129055	0.137937	0.0681416	0.476448	0.354798	-0.140398	-0.0895163	-0.214894	-0.128128	-0.125363	-0.155233	-0.214894	-0.169011	-0.123655	-0.151713	0.0283888	-0.0827937	-0.142345	-0.0853935	0.0217286	0.122304	0.428636	1.31806	1.83166	1.38637	0.774677	-0.0417442	0.040339	0.0695709	0.0562366	0.292945	2.83256	-0.105262	0.00955759	0.562645	1.6185	-0.0993228	-0.102078	1.02054	-0.101919	-0.00650432	-0.019889	-0.107779	0.0523014	0.943025	-0.174744	-0.176948	-0.0821496	-0.127405	0.10792	-0.0454892	-0.0298039	-0.010277	0.430005	0.151953	1.41316	2.92908	-0.0882178	0.731393	0.605006	1.29706	-0.148061	-0.00486734	0.792202	0.630648	1.77758	-0.163567	-0.214894	0.279373	0.719422	2.01823	0.66552	2.71906	2.26565	0.00459571	1.47294	2.63474	1.81123	1.74883	1.90193	1.36274	0.711772	0.0993148	0.794048	0.756018	2.25063
INPP5B	G5	0.746893	0.138996	-0.258955	0.248068	0.567061	0.323539	-0.0943218	-0.365757	-0.100093	-0.113746	-0.0615655	0.00351666	-0.0913413	1.0756	0.267392	0.444886	1.05355	0.391552	0.317695	0.267784	0.211937	-0.0949676	-0.353387	-0.6851	-0.263762	-0.376349	-0.541852	-0.404136	0.0663437	0.494422	-0.458504	-0.0214379	0.373103	0.359763	-0.0761872	0.0319593	-0.059345	0.00441732	0.0642696	0.320818	0.362703	0.294667	0.462814	0.0408092	-0.084925	0.526362	0.45669	0.0355816	0.132364	-0.307264	-0.227677	-0.516397	-0.167495	0.0367602	0.562541	0.465928	-0.31977	-0.444269	-0.361578	0.120287	0.229959	0.0562858	0.421235	-0.420618	0.116325	-0.749048	-0.312501	-0.123143	0.97719	0.168186	-0.179489	-0.179064	-0.254528	-0.32341	0.00937667	0.0151964	-0.0915315	0.362703	-0.0421111	0.0367602	-0.0949676	0.435801	-0.5819	-0.614691	-0.433296	-0.247837	-0.508577	-0.10742	-0.59538	0.0155694	-0.472213	-0.304729	-0.0218403	0.232658	0.170505	0.0339075	-0.00390648	-0.133013	-0.6933	-0.188986	-0.316541	-0.511461	-0.11862	-0.395519	-0.347809	-0.154829	0.510572	0.0631272	0.144532	-0.108682	-0.262	-0.109103	-0.267176	-0.0231251	-0.239642	-0.215675	-0.156997	-0.290386	-0.213357	-0.477515	-0.661772	-0.724399	-0.18164	0.00772945	0.0184593	-0.0466475	-0.26116	-0.267176	-0.411427	-0.286275	-0.606195	-0.0705148	-0.405813	0.0387219	-0.500467	-0.146668	-0.147534	-0.620567	-0.827276	0.0996582	0.0412161	-0.283607	-0.724653	0.209051	0.296654	-0.391404	-0.249583	-0.264176	0.333058	-0.288107	-0.0478348	-0.188986	0.12705	-0.176409	0.0347222	-0.0404294	-0.0555241	0.127845	0.349535	-0.168794	-0.127106	0.376613	0.637183	0.216357	0.065875	-0.467936	-0.327934	-0.327013	0.835104	0.280638	0.317883	-0.416417	-0.139896	-0.429759	0.330414	0.17262	0.28299	0.699523	0.206545	0.0101901	-0.00351666	0.58984	0.0787386	-0.230758	-0.429984	-0.0609767	0.238105	-0.127325	-0.370002	0.326994	-0.315854	-0.783626	-0.426303	-0.553406	-0.171729	-0.0147893	0.455149	-0.391404	-0.630817	0.266239	0.106232	0.186362	-0.478	-0.749048	0.229959	-0.378661	0.206136	0.362703	-0.055965	-0.501845	0.136539	-0.0239897	0.302545	-0.0289718	0.58984	-0.115442	-0.21166	0.407086	-0.0915315	0.465105	0.1545	0.103001	0.0898668	0.231155	0.220772	-0.448627	-0.206932	0.294667	0.390743	-0.360431	-0.111509	1.06404	1.11336	0.445275	1.38825	-0.361111	0.685328	0.449563	0.444886	1.18055	0.595996	0.484624	0.313829	0.0135357	0.360831	0.59817	0.599308	0.270938	0.953831	0.529081	0.544708	0.876778	0.719877	0.927617	0.34806	0.971484	0.0575072	1.06942	1.14754	1.38442	1.60614	0.322743	1.26597	0.476396
LAPTM4A	G5	1.37383	-2.04512	0.435467	-1.01369	-0.117603	0.314405	0.310236	-0.221491	0.0255539	-0.147014	-0.855157	-0.444713	0.651725	-1.86826	-0.826905	0.462996	-0.115175	-0.951977	0.0728049	-0.19277	-0.6973	0.607648	0.243141	0.230486	-0.652105	-0.304244	0.735611	0.845512	-0.405579	-0.0965158	-0.617984	-1.30879	-0.952891	1.32086	-0.0347762	0.238784	0.120886	0.363896	0.727428	0.647344	0.314405	0.373159	1.3095	0.13247	1.15153	0.328729	0.336898	-0.602977	-0.223713	0.0499709	0.305706	1.00883	0.561441	0.527824	0.279826	0.812276	1.16579	0.826137	0.845512	-0.00405179	0.0940889	0.262042	0.0551641	-0.0306977	0.0237769	0.246297	-0.809323	-0.140034	-0.410557	-0.182699	0.496065	0.815824	-0.126956	0.109526	-0.66154	-0.0569033	0.273529	-0.592228	0.0447503	-0.437964	-0.23065	-0.494575	0.15234	-1.40562	0.361716	-0.273609	0.093192	-0.865737	-0.571975	-0.380944	0.186412	-0.154354	-0.847051	-0.639402	0.173661	-0.263192	-0.0670963	0.386818	-0.208802	-0.664197	0.0849738	-0.133883	0.0170392	-0.233573	-0.850133	-0.0511739	-1.13242	-1.67001	-0.0364053	-0.0298443	0.236626	-0.832621	0.195292	-0.829247	-0.0799353	-0.396076	-0.47514	-0.308249	-0.0799353	0.15234	0.703868	-0.134707	-0.553529	-0.393917	-0.0520019	-0.78759	-0.418053	0.164699	0.153218	-0.548892	-1.19719	-0.178066	-0.123854	-0.456341	-0.489744	-0.23065	-0.0215349	0.319982	0.357327	-0.932104	-0.693193	-0.670145	0.255699	-0.202987	-0.684811	-0.1661	-0.771811	-0.473314	0.402096	-0.0388048	-0.943774	0.287305	0.292667	-0.416137	0.0543509	-0.576282	-0.879666	-0.827824	-0.335574	-0.0331186	-0.287748	-0.983118	-0.152138	0.133365	0.279826	-0.591076	0.0410204	-0.371023	0.719796	0.265173	-0.675472	-0.37542	-0.655809	-0.748506	-0.473314	-0.454542	0.0006271	0.27459	-0.176645	1.47037	-0.194952	-0.265287	0.416144	-0.668031	-0.38351	-0.592803	-0.614654	-0.0347762	-0.101095	-0.412461	-0.16683	-0.485793	-0.572508	-0.0356108	0.721216	-0.272901	0.440119	0.79314	0.727428	0.0614757	0.334523	0.134381	0.948944	0.0384796	0.110395	-0.358507	-0.309594	0.0375807	-0.612407	-0.455139	0.251558	0.61902	1.24838	0.748225	1.15842	-0.0927946	1.06093	0.662091	-0.148549	-0.152138	0.634847	0.378977	1.02275	0.313213	0.794739	-0.237202	0.281973	1.02386	0.41984	-0.0006271	-1.71293	0.323297	0.865662	1.20365	0.651725	0.336898	0.607648	1.46004	1.22412	1.17853	0.42582	-0.860881	0.192244	0.183369	1.26186	1.62668	1.75725	1.46354	0.891411	1.29545	1.81067	1.85386	0.185411	1.13423	1.3095	0.737189	-0.198012	1.18842	0.272487	1.08292	1.03698	0.8603	-0.136943	1.65459
IRF2BP2	G5	1.17234	-2.8016	1.0697	-0.586033	-0.61641	-0.566584	0.990201	0.310813	0.462193	-0.465654	0.181078	0.831248	0.4925	-0.295372	0.484242	0.109452	0.954468	0.0250391	0.413048	0.332529	-0.406659	0.0139617	0.60833	-0.684023	-0.308657	1.35172	0.484242	0.300906	-0.0722819	-0.599761	-0.240845	-0.650624	-0.438643	-0.0240979	0.860832	-0.0979797	-0.286784	0.00225332	0.59541	0.63942	0.472901	0.214672	0.691488	0.747326	0.86645	0.151217	-0.00893843	-0.322005	-0.19668	-0.515318	-0.246344	-0.861369	-0.959386	-0.253559	0.159079	-0.714075	0.480488	0.409482	-0.310296	-0.213678	0.19786	-0.00225332	-0.213678	0.229008	0.599463	0.871852	0.804788	0.388528	-0.0503316	-0.237276	0.426894	-0.913356	-0.20798	-0.315494	-0.106216	-0.00893843	-0.400417	-0.104335	-0.357877	-0.300551	-0.359431	-0.415873	0.0940729	-0.723458	-0.454098	0.351786	0.391884	-0.276032	-0.6945	-0.452556	0.546223	-1.17106	-0.415873	-1.0186	-0.744064	0.0064759	-0.818326	0.0472822	0.234634	-0.57562	0.375129	0.0991599	0.629879	0.304202	-0.122877	-0.422109	0.344914	-0.562608	-0.160691	-0.996755	-0.63126	-0.119024	0.0547368	-0.367587	-0.26751	-0.364427	-0.255514	-0.126985	0.00225332	-0.615192	-0.844427	-0.175936	-0.47588	-0.300551	-0.0503316	-0.495809	-0.213678	-0.20632	0.669977	-0.405104	-0.950804	-0.20798	-0.126985	-0.543901	-1.19754	-0.0393648	0.0621484	-0.158517	-1.2802	-0.934799	0.320209	0.0768916	0.148601	-0.0240979	0.109452	-0.621289	-0.320395	-0.367587	0.323122	-0.766327	-0.121058	-0.054874	0.229008	-0.351369	-0.255514	-0.378665	0.266905	0.19786	-0.240845	0.273252	0.0621484	-0.940489	-0.457008	-0.0113039	0.79025	0.0965668	0.166993	0.170001	0.153723	0.240737	-0.235328	-0.648177	-0.364427	-0.211802	-0.0614324	0.617065	-0.363624	-0.8603	-0.279579	0.954468	0.172616	-0.0459165	1.0449	-1.36823	0.0184176	-0.250006	-0.162787	-0.398959	-0.498885	0.0714025	-0.87695	0.31383	0.583092	-0.8309	0.0423781	-0.172251	0.59541	-0.100266	0.164208	0.775744	0.106679	0.217642	-0.288583	-0.310296	0.148601	0.599463	-0.028754	-0.37206	-0.393992	0.79025	0.398737	-0.35304	0.375129	0.583092	0.554725	-0.351369	0.195093	0.278845	0.723205	-0.124807	-0.108403	-0.449185	0.727867	0.365004	0.612512	0.4925	0.266905	0.126892	-0.617549	-0.562608	-0.742927	1.28437	0.36819	-0.644567	0.0064759	1.42211	0.488388	0.391884	1.27076	1.88321	0.871852	-0.0436947	0.709913	0.355165	1.26357	2.21059	1.36654	1.29176	1.20749	0.264057	0.458392	1.10666	1.27076	0.621286	0.444313	1.10666	0.800037	1.71396	0.24927	2.32821	1.59144	1.96033	0.860832	1.17234
EFHC2	G5	2.28423	-0.505965	0.341041	0.793007	0.322822	-0.473381	-0.115423	0.379872	0.413123	-0.0645077	0.262549	0.266975	0.555913	0.256722	-0.225647	-0.0144202	0.584279	1.40462	0.284563	0.0264115	0.469544	0.21443	-0.45082	-0.534616	0.611894	-0.0901328	-0.0366549	-0.404418	-0.320917	0.482048	0.598388	0.939508	0.0360755	-0.0892141	0.209631	-0.00958456	0.251893	-0.0695132	-0.221569	0.151882	0.292596	0.48563	0.390718	1.64654	-0.0278498	0.491541	1.17482	0.141578	0.277225	-0.304416	-0.16375	0.18633	0.0853912	0.41338	-0.110709	-0.252637	0.582561	0.456287	0.13063	-0.017992	0.361878	0.821558	1.81926	0.20803	0.524662	0.374808	-0.153572	0.487463	0.085161	-0.19369	0.065406	0.210151	-0.396813	0.270416	-0.352678	-0.418036	-0.298126	-0.00877971	-0.22838	-0.266974	-0.232151	-0.38192	-0.255878	-0.336523	-0.433157	0.368852	-0.124702	-0.444	-0.361863	-0.256007	-0.345313	-0.358251	-0.116417	0.168915	0.0826442	0.423441	-0.19826	-0.16069	-0.27264	-0.291006	-0.249893	-0.415877	0.287128	-0.409061	-0.361447	-0.386672	-0.308592	-0.191595	-0.111653	0.276692	-0.105471	0.115623	-0.170939	-0.205264	-0.481245	-0.181399	-0.0324276	-0.174598	-0.369903	0.00857089	0.482604	-0.285203	-0.497575	-0.174449	-0.202765	-0.38412	-0.413254	-0.1485	0.441868	0.0896493	-0.00857089	-0.386324	-0.0698954	-0.248366	0.369712	-0.152347	0.524662	0.0611571	0.296875	-0.107247	-0.0328288	-0.100854	-0.326976	0.537324	-0.0532661	0.532532	-0.530997	-0.129692	-0.379635	-0.458131	-0.160363	-0.50349	-0.413483	0.0163031	0.236846	-0.543332	0.438825	-0.324151	-0.445709	-0.386138	-0.205982	0.529234	0.24976	-0.0795144	-0.128735	-0.330156	-0.208415	-0.177292	0.0277134	0.113758	0.374808	-0.170939	0.594113	0.403783	0.983145	-0.235118	-0.169697	-0.224931	-0.125451	-0.28674	-0.380999	-0.102474	-0.349777	-0.207967	-0.336615	-0.484764	-0.27585	-0.358148	-0.151811	-0.253838	-0.154543	0.215171	0.0651822	-0.1784	-0.339855	-0.212836	0.242705	-0.0768357	1.19107	0.0538936	-0.479595	-0.31295	0.51147	1.17676	0.0439262	0.0104905	-0.485648	-0.0267168	-0.469548	-0.374679	0.655882	0.593471	1.67887	-0.444803	-0.323246	-0.240239	1.57142	0.754468	0.978227	1.46525	0.0120309	-0.328835	-0.122395	-0.335995	0.118883	-0.176365	0.111551	0.280073	1.19232	-0.413171	0.46132	1.69922	0.0929895	0.25913	1.06538	1.19537	0.337294	1.22576	0.786835	0.499506	1.80437	0.276196	1.56731	0.421712	0.109731	1.34477	1.40695	0.970068	1.76273	0.525871	1.56937	2.47407	1.56907	3.69938	1.18867	1.94623	3.9164	1.56135	0.938837	3.11557	0.654734	0.0543644	0.466893	1.00888
CSRP2	G5	-0.095069	-0.0740922	-0.0643947	0.773201	0.180263	-0.0846927	0.184828	-0.0424887	-0.066996	0.104209	0.109548	0.00944256	-0.0860166	0.0314915	-0.075035	0.143284	0.253964	0.103775	0.0315415	-0.0581554	-0.0705483	0.144028	-0.058775	0.110036	0.51321	0.498077	0.0191436	-0.00608964	0.524352	0.195305	-0.0237223	-0.0151613	0.110612	0.057965	-0.0332278	-0.041846	0.147529	0.0547097	0.125323	0.210448	-0.0855481	0.0738249	-0.0399564	0.00897486	-0.075159	0.234169	0.219518	-0.095069	0.0378578	-0.0301892	0.0929137	0.0667875	-0.0393054	0.057965	0.0889641	-0.0181922	-0.0787239	0.0503941	0.206847	0.129383	-0.095069	0.00935005	-0.0746966	0.183142	0.0355584	0.151064	0.176835	0.355775	0.46882	-0.0528788	0.253668	0.121202	0.728956	0.0326359	0.389635	-0.0621437	0.684868	0.0299068	0.231712	0.0446411	0.263898	-0.033299	0.142593	0.326111	-0.095069	0.122628	-0.0545718	-0.0213666	0.0801246	0.147789	0.22417	0.14974	0.244208	-0.095069	0.000258115	-0.0800764	0.0214072	0.111479	-0.000258115	-0.0267666	0.252062	0.0544653	0.0445241	0.176411	0.196075	-0.0430462	-0.0361721	0.158721	0.0687103	-0.0266545	0.0364267	0.12561	0.116015	0.0199855	-0.0227209	0.0582294	0.0406868	-0.0766063	0.388421	0.0182431	0.108415	-0.0194202	0.00697832	-0.0732097	0.0666517	-0.0716883	-0.095069	-0.0833717	-0.0808814	0.0532711	0.129652	-0.0219259	-0.0513035	0.0048189	-0.0468407	0.0201368	-0.0257626	-0.0151236	-0.0721852	0.455057	0.0689883	0.743843	-0.0836937	-0.0692573	-0.095069	-0.0743637	-0.0603693	-0.095069	-0.0307379	-0.03528	-0.0544969	-0.057577	-0.095069	-0.095069	-0.00138792	-0.095069	-0.095069	-0.095069	-0.0765686	0.25695	-0.00189193	-0.0645071	-0.030486	0.0384398	-0.0785121	-0.095069	0.0268647	0.165237	0.0270927	0.124786	-0.095069	-0.0241026	-0.095069	-0.095069	-0.095069	-0.071076	-0.095069	-0.0518613	-0.095069	-0.095069	-0.095069	-0.095069	-0.0774601	-0.0436025	-0.0169591	-0.0550182	-0.0710078	-0.0677814	-0.095069	-0.095069	-0.0404614	-0.0291113	-0.095069	-0.095069	-0.095069	-0.095069	-0.095069	0.00593111	-0.0305487	-0.095069	-0.0603431	-0.0504639	-0.0621699	-0.095069	-0.095069	-0.0067238	-0.0490711	0.264798	-0.095069	-0.095069	0.956903	-0.0315012	3.2196	-0.0834313	0.101167	0.0634835	1.53419	0.0347316	-0.0423611	2.41857	-0.0296277	-0.0377794	0.160067	-0.0188048	0.0103684	-0.095069	-0.095069	-0.069733	-0.095069	-0.095069	-0.095069	3.8283	-0.0721852	-0.00387126	0.161374	0.0185022	-0.0305163	-0.0757498	0.0631065	1.66535	0.0384981	-0.048689	-0.0222974	2.76956	0.410564	0.90724	1.48289	0.988319	0.883872	0.286965	0.166913	1.34721	1.11674	1.0829	1.40349	0.9249	0.412186	0.482802	0.740205	2.08651	0.710734	0.779972	1.00044	-0.00945477
ANKRD33B	G5	0.666966	-0.177149	0.196856	1.99279	0.0426375	0.333755	1.23675	2.25799	0.632291	1.57779	0.46785	0.175883	-0.167179	1.97895	1.60862	1.2232	1.65881	1.45076	1.78012	0.176796	0.0560575	0.0210806	0.557779	0.648144	1.22095	0.503155	-0.479672	-0.065468	-0.057672	0.36649	-0.159609	0.0210806	0.856289	1.06271	0.866845	0.075093	1.58375	0.193726	0.411192	0.265759	0.565236	0.42649	1.40735	0.348827	0.270591	0.142301	-0.105697	-0.8303	0.215434	0.451392	0.681009	0.00704154	-0.164121	0.0281188	0.970165	1.22095	-0.00704154	0.167326	-0.0693042	0.0305221	-0.0297347	-0.455117	1.21955	0.501899	-0.629646	0.0513632	-0.355462	-0.104257	0.877461	-0.0916041	-0.0737269	0.39768	0.138969	0.43715	-0.00965367	-0.411906	-0.0843697	-0.28849	-0.300657	-0.314884	-0.435115	-0.0784928	-0.0678429	-0.700621	-0.0742633	0.128173	-0.594384	-0.326886	-0.727042	0.256361	0.017056	-0.309365	0.213936	-0.740193	-0.43693	-0.372605	-0.749856	-0.619729	-0.574356	-0.647241	-0.600843	-0.720804	-0.755421	-0.331228	-0.548375	-0.690534	0.127625	-0.463453	-0.0258114	-0.256604	-0.344011	0.434991	0.336164	-0.640124	-0.587131	-0.612009	-0.499637	-0.387992	-0.346299	-0.103578	-0.461086	-0.298021	-0.495962	-0.405672	-0.378474	-0.537648	-0.504041	-0.354979	-0.0473018	-0.739766	-0.309365	-0.25783	-0.160323	-0.495196	-0.316535	-0.318968	0.331333	-0.152104	-0.191967	-0.0286684	0.299763	-0.651653	-0.702242	-0.468352	-0.551093	0.0772952	-0.340002	-0.76853	0.734744	-0.533051	-0.208676	-0.580198	-0.330888	-0.706428	-0.530908	-0.331644	-0.8303	-0.49849	-0.587702	-0.421761	-0.351437	0.0117409	0.0647612	-0.227971	0.468473	-0.677463	-0.593301	0.536236	0.368284	0.528011	0.176796	-0.329121	0.10894	-0.476415	-0.0716556	-0.082302	0.330722	-0.570843	-0.403966	-0.378646	-0.620891	0.239964	-0.179063	-0.470167	-0.4389	-0.735105	-0.573146	-0.631625	-0.307013	-0.8303	0.332582	1.05559	0.823042	-0.195311	-0.238188	-0.341174	-0.31954	-0.115809	-0.454836	0.561924	0.554554	0.504425	-0.285596	-0.0170725	-0.334966	0.247043	0.795135	0.0902561	0.353133	0.0278596	0.339237	1.21927	2.85727	-0.194233	1.03418	-0.49376	1.09799	-0.0640549	-0.499637	3.35723	1.65388	1.84259	2.84898	0.329492	0.459512	-0.226333	-0.184123	-0.0281343	-0.725835	-0.322294	2.4021	3.28073	0.703284	4.07492	1.23017	1.15922	0.0238714	3.60639	0.875044	2.22564	1.59418	0.564071	1.10837	2.01067	3.09712	1.93927	3.3047	2.05797	1.07317	3.00408	3.58969	4.22474	2.56585	2.83514	1.54503	2.60215	-0.24957	0.570883	1.17634	0.126024	1.04351	1.42142	1.74179	0.201197
MOB3B	G5	0.333695	0.499697	0.00577323	-0.487963	-0.303281	-0.337543	0.297927	-0.206065	0.0847861	-0.310704	-0.26816	-0.339413	0.226716	1.25389	0.455236	0.0852079	-0.251202	-0.340701	0.19245	-0.242528	0.470607	2.00601	-0.409508	-0.332753	0.409223	-0.383709	-0.137637	-0.166684	-0.138605	0.565255	-0.0197156	0.0569764	0.959299	0.183063	0.135301	0.298401	-0.138758	0.507394	0.170121	0.246833	0.174834	0.540632	0.293369	-0.283212	0.109781	0.338332	0.890783	-0.221552	1.4169	0.157893	0.0787803	0.18813	0.271546	0.139309	0.393378	-0.362076	0.0968061	0.353865	0.603265	0.0540946	0.167852	0.304172	0.193769	0.656872	-0.274577	-0.190079	0.00153244	0.138809	0.537364	-0.0217086	0.00973689	0.147587	-0.430162	-0.135439	0.809479	-0.420766	0.0727254	-0.206857	0.210366	-0.114312	0.20847	0.131047	-0.0467321	-0.353671	-0.0885024	-0.31954	0.00386787	-0.184774	-0.379623	-0.395938	-0.41323	-0.139565	-0.157006	-0.210425	0.532674	-0.111679	-0.134513	-0.288556	-0.342026	-0.35034	0.0146624	-0.209357	-0.108793	-0.479145	-0.423297	-0.247245	-0.301432	-0.0643701	-0.13781	0.697775	-0.117625	-0.226577	0.440642	-0.0171806	0.0262784	-0.0742853	-0.203359	-0.264588	-0.356401	0.151375	-0.132468	-0.286158	-0.375004	-0.362153	-0.316685	-0.385714	-0.340461	-0.245275	-0.358492	-0.470131	0.0635377	-0.163629	-0.328441	-0.433141	-0.424072	-0.355714	0.00932348	0.871105	0.162605	0.0174993	-0.215646	-0.116158	-0.336579	-0.179105	-0.190765	0.490868	-0.306721	-0.00153244	-0.223708	-0.472716	0.039542	-0.110482	-0.262722	0.501753	-0.181999	-0.110822	-0.0553315	-0.0524282	-0.256859	-0.199209	0.0674113	-0.228471	-0.0895001	-0.243489	-0.346833	-0.311129	-0.307854	-0.20895	0.10095	-0.197341	0.747004	-0.51802	-0.0334284	0.713463	0.0796534	0.0228033	0.101373	-0.291901	-0.439452	0.0654338	0.0540946	-0.233217	-0.0505727	0.82192	0.275082	0.053047	0.218641	-0.302351	-0.256285	-0.319645	-0.356755	-0.00889103	-0.137464	0.27328	0.249431	-0.181435	-0.123183	0.796158	-0.262475	0.954863	-0.170302	-0.138605	0.0254543	0.309051	-0.0716675	0.833475	0.137833	-0.255472	-0.256514	0.266905	-0.386286	1.33664	1.62536	0.264866	-0.3656	-0.188923	0.543274	-0.139717	0.731004	2.40937	0.533781	0.962757	2.0076	-0.0140977	0.037923	0.263389	1.01988	0.238985	0.329537	0.161229	-0.353333	0.92879	0.576968	3.19488	1.64413	0.707616	-0.0273976	-0.397776	1.81649	1.73959	1.79579	-0.322236	2.5813	-0.21292	1.40413	1.63378	1.89729	0.968634	-0.299297	1.45932	1.11114	2.14079	2.15552	2.86917	0.972908	0.704655	-0.408524	1.14141	0.354123	2.66704	2.12484	0.922569	1.47038	2.16959
CRHBP	G5	-0.175132	-0.250074	-0.0282806	1.5086	0.372518	0.687821	-0.249151	1.29569	1.43612	0.844554	1.18047	-0.0881205	-0.290191	0.108308	1.5086	0.0572139	2.18868	1.21266	0.400594	1.3555	-0.00525605	0.080647	-0.058298	1.08964	0.891628	-0.319709	-0.602621	-0.404348	-0.394231	0.630093	0.149938	0.0735263	-0.30634	0.170536	-0.228766	-0.0737358	0.0808644	0.243435	-0.306578	-0.133721	0.0123475	-0.100705	-0.269928	-0.225437	-0.445653	-0.0594436	-0.384161	-0.255853	0.163624	0.14331	-0.159629	-0.323414	-0.234557	-0.248112	-0.282745	-0.152619	-0.523312	-0.0645025	-0.267281	-0.405123	-0.415255	-0.418157	0.844554	-0.140996	-0.176141	-0.464933	-0.115429	-0.551523	0.15472	-0.425817	-0.205315	-0.332781	-0.294899	-0.299972	-0.274397	-0.453907	0.729895	-0.380201	-0.085607	-0.338537	-0.451067	0.0802277	-0.281333	-0.187391	-0.498202	0.388096	-0.179861	-0.0747091	-0.602621	0.378493	0.693347	0.0762126	0.580221	0.000524892	0.210607	-0.317599	-0.540461	-0.250602	-0.155745	-0.186443	-0.561831	-0.382325	-0.0252047	0.0512075	-0.457226	0.425073	-0.540495	-0.0548419	-0.273382	0.80897	0.0223465	-0.224007	-0.000524892	0.113051	-0.504707	0.368291	0.152731	-0.0436912	-0.00177469	0.0318951	0.122956	-0.187086	-0.329837	0.189902	-0.176755	0.0133812	-0.236555	-0.0955419	0.195396	-0.192262	-0.460542	-0.176141	0.545199	-0.498631	-0.24445	-0.452436	0.230275	-0.0395196	-0.258915	-0.0973765	-0.0638907	-0.00115902	-0.209251	-0.243487	-0.243319	0.103949	-0.0594436	0.114651	-0.33552	-0.297834	-0.490218	-0.369824	0.565332	-0.602621	0.018552	-0.369265	-0.401538	0.269834	0.212731	-0.447894	0.369981	0.79919	0.159139	0.961082	1.12099	0.0440677	-0.064291	0.353111	-0.233998	0.462348	-0.0833594	0.315266	1.33875	-0.270811	0.413289	0.250037	0.452816	0.189429	-0.503365	-0.0900161	0.0445103	-0.079334	-0.298748	-0.314913	-0.287686	-0.346858	-0.353437	-0.231875	-0.0393102	0.396792	-0.118967	0.0977608	0.271885	-0.26428	-0.224007	-0.0741267	-0.183606	0.0516596	1.25933	-0.046728	0.037589	0.538116	0.0574643	0.173939	0.740358	0.643002	1.25967	0.956988	-0.260085	-0.276232	1.21328	-0.334693	1.28853	-0.230762	1.8099	0.285867	0.23	0.847113	0.274059	0.471745	-0.19469	1.52388	0.431672	0.663608	0.70302	0.838453	0.442234	0.623489	0.09117	-0.0297288	0.543361	0.520404	0.351945	0.38695	1.82083	-0.247587	0.48404	2.13015	0.29322	2.80216	0.624161	0.1262	-0.320146	0.808335	1.45839	1.87422	1.57729	1.26624	1.12925	2.28904	3.14664	1.40589	1.81739	1.41303	1.30622	2.32311	-0.00947487	2.7772	3.09853	2.64616	1.72904	1.93976	1.28386	0.512299
GPRC5C	G5	1.38506	-0.0930448	0.191317	-0.0155859	-0.0250547	0.196889	0.10196	-0.0229595	0.0215983	0.0157452	-0.075259	-0.0613524	0.0987896	0.137254	0.000256152	0.0201742	0.391485	-0.0368213	0.126632	-0.044313	-0.0594563	-0.0753464	-0.0821001	1.03302	0.122356	0.411416	-0.00619831	0.377225	0.90575	1.41521	-0.0591045	-0.0344828	0.341407	0.195422	-0.0226878	0.309192	-0.0147963	-0.0255537	0.140311	0.724332	0.953622	-0.00644325	0.630575	0.510922	0.408134	0.167167	0.195215	-0.0425827	0.245702	-0.089858	0.105715	0.256126	0.0489076	1.28662	1.00422	0.730453	0.499269	0.521031	0.989458	0.85432	0.488865	-0.0878997	-0.0787675	0.264864	0.739361	0.154623	0.0116146	0.109092	0.61861	0.826974	0.929823	0.125077	-0.0653482	0.0321654	0.742704	-0.0134381	0.0492864	-0.0930448	-0.0930448	0.00900242	-0.0176886	-0.0386815	0.158876	-9.12e-05	-0.0187937	-0.0911498	0.0610154	-0.0128027	-0.0496876	-0.0384373	-0.0377955	0.059023	-0.0751046	0.118555	0.269343	0.0492864	0.274117	-0.0348029	-0.0497152	-0.0269144	-0.0735774	-0.0930448	0.110864	-0.0836933	-0.0312749	0.0575931	0.105799	0.155831	-0.0738778	-0.0684001	0.0869313	-0.051787	-0.0554049	0.285157	-0.0617758	-0.0113427	0.0223158	-0.0649483	-0.0133332	-0.0464072	0.0135908	-0.0191561	-0.00251061	-0.00681332	-0.0311393	0.0383401	0.0281766	-0.0392416	-0.069153	-0.0574295	-0.0527592	0.0298477	-0.0320223	0.0757829	0.28081	0.783635	-0.0173276	-0.0930448	-0.0585196	-0.0385673	0.303488	0.00706021	-0.0851285	-0.0203455	-0.0556413	-0.0881894	-0.0923903	-0.0930448	-0.0815492	0.00576616	-0.0578571	-0.0335417	-0.0277394	-0.0930448	-0.0643985	-0.0184242	-0.0930448	-0.0930448	-0.0649955	-0.0242657	-0.0384026	9.12e-05	-0.0423606	-0.0930448	0.0122391	-0.0733623	-0.0432536	-0.0654179	-0.0300649	-0.0376504	-0.0930448	0.0702284	-0.0759641	-0.0930448	-0.0341826	-0.0930448	-0.0420462	-0.0930448	-0.0930448	0.921721	-0.0232729	-0.0930448	-0.0815611	-0.0496876	-0.0561313	-0.0930448	-0.0741	-0.0725453	-0.0400015	-0.0376841	-0.0535246	-0.034996	-0.0570776	-0.0283172	-0.0649719	-0.0143191	-0.0930448	0.388144	0.150813	-0.0930448	0.136029	0.122078	-0.0930448	-0.0930448	-0.0686403	0.10196	0.372795	-0.0786116	-0.0930448	-0.0930448	1.14845	-0.0425526	1.19861	-0.0845672	1.06616	-0.0930448	0.490343	0.509051	-0.03551	0.877867	0.116619	0.478258	-0.0477475	0.185278	-0.0930448	0.0711505	-0.0656012	-0.00693224	0.199276	-0.0743988	0.0468503	3.93505	0.636764	1.93424	1.07401	-0.0542203	1.08608	2.19312	0.40778	0.180295	0.298785	0.149641	0.715901	1.66229	1.00361	0.998306	0.0287864	0.642836	1.5973	0.824327	2.1842	3.81893	1.97909	2.20641	1.13493	0.122159	0.0140292	0.644005	0.491771	0.434473	0.794901	1.37459	0.994152	0.632039
PALM	G5	1.2521	0.961078	0.626379	-0.288689	0.449965	0.0106818	-0.37108	-0.285629	-0.229418	-0.317376	-0.223825	-0.408321	-0.187405	-0.187917	-0.196361	0.0222078	-0.144033	0.209246	0.664001	-0.164855	-0.381666	-0.014079	-0.154544	0.133188	-0.335465	-0.252702	-0.27104	0.502862	-0.393921	0.719902	-0.355053	-0.325204	0.0571638	1.50571	-0.259334	0.499677	-0.103844	1.19352	1.11523	1.05886	1.1293	1.68877	2.1407	1.88853	1.34261	2.63512	1.29222	-0.295023	-0.166557	-0.18232	-0.0374741	1.13685	-0.218729	1.25274	1.14252	2.90044	1.68408	0.1621	1.81415	2.26669	2.09337	2.50311	3.5259	2.98174	0.303436	0.347096	0.593842	2.53697	0.559693	1.59662	1.80934	0.447811	1.62072	-0.142826	-0.122278	0.285181	-0.260059	-0.345758	-0.332138	-0.343456	0.0724791	-0.0808945	-0.0211698	0.282961	-0.217071	-0.289308	-0.327858	-0.371162	-0.309879	-0.218293	-0.00124803	-0.124058	-0.370512	-0.363525	-0.393088	0.32625	0.0353733	0.478324	-0.254623	-0.382323	-0.278357	0.118982	-0.154086	0.00124803	-0.377436	-0.316342	-0.0550978	-0.433852	-0.0396068	-0.15788	-0.088946	-0.391156	-0.222768	-0.20069	-0.134698	-0.146832	-0.0178418	-0.212807	0.0279448	-0.334956	-0.0660734	-0.172277	-0.341106	-0.166023	-0.146039	-0.254623	-0.142002	0.127084	0.00863839	-0.433852	-0.312951	-0.143133	0.153877	-0.0705122	-0.192135	-0.27384	-0.237688	0.1621	0.490113	-0.433852	-0.0221209	3.14346	0.307262	0.353932	-0.240381	0.586117	-0.409173	-0.327501	0.449094	-0.292391	-0.364154	0.162284	-0.228987	-0.243032	-0.393976	-0.388325	-0.218549	-0.386307	-0.356505	-0.327587	-0.149166	-0.272867	-0.252976	-0.369269	-0.178416	-0.369004	0.204284	-0.117932	1.4813	-0.272736	-0.381748	-0.389676	-0.253218	-0.433852	-0.347295	-0.433852	-0.190569	-0.248274	0.17956	1.44478	-0.206281	0.337768	0.477064	-0.433852	-0.186088	-0.390412	-0.295094	-0.293038	-0.163176	-0.0323349	-0.266967	-0.191638	-0.283815	0.791003	-0.282622	0.233466	0.53706	1.95769	2.12151	1.3881	2.88791	1.95165	2.59227	2.08168	0.552022	0.202836	3.05997	2.44412	1.50102	0.298452	4.22933	-0.101803	0.972444	0.524876	-0.318694	-0.246731	1.95521	-0.19505	1.63576	1.19226	1.46813	0.269043	3.25638	0.94551	1.89982	1.79769	3.19108	1.76907	-0.186586	-0.383947	-0.433852	2.68497	1.01653	0.792258	1.5485	-0.328082	1.11464	2.472	2.44967	0.203651	0.128278	-0.27938	2.51757	4.24655	4.98709	1.075	1.74773	3.47353	2.00051	2.23162	2.35475	3.18383	1.93766	2.14991	4.27921	3.28286	3.14495	4.87696	2.5001	2.03066	2.98292	3.17498	3.124	3.86175
HPGDS	G5	5.23882	1.02743	1.67511	-0.215662	-0.273399	-0.256412	-0.149546	0.0621293	0.253611	-0.35939	0.0752266	-0.138251	-0.266816	-0.35939	2.23526	1.48979	1.04397	0.0203756	0.662874	-0.0128803	0.0143174	-0.137789	-0.280862	-0.131643	2.47561	-0.304969	-0.252852	-0.315868	-0.35939	-0.274133	-0.230975	-0.35939	0.91021	-0.35939	-0.144267	1.4656	0.173652	2.07572	0.410844	-0.292862	-0.0770202	0.756692	3.69718	3.00446	1.94944	4.85595	0.422077	-0.154367	0.804116	-0.300649	0.279805	5.17153	0.171363	4.03828	4.31642	-0.254007	1.31905	1.48011	1.87773	-0.35939	4.77185	3.70795	5.68006	1.76626	-0.255346	-0.326517	-0.241816	-0.35939	0.799161	2.18114	1.14172	-0.0764784	-0.268114	0.348985	-0.231331	-0.309211	-0.332207	1.58838	-0.119989	-0.301668	-0.222447	-0.35939	-0.278946	-0.272295	-0.35939	-0.272332	0.719999	-0.35939	-0.35939	-0.289727	-0.289793	-0.263664	-0.120677	-0.265624	0.101399	1.02613	-0.277133	-0.214423	-0.183184	0.00823873	0.165877	-0.35939	-0.127222	-0.142078	-0.314844	-0.0997266	0.934888	-0.192017	0.0630495	0.568403	-0.35939	-0.038102	-0.0607573	0.126203	-0.168654	0.0273316	-0.0205083	-0.302058	-0.0595547	-0.210307	0.350127	-0.102337	-0.194926	0.363334	-0.174771	-0.127319	-0.288851	-0.204728	-0.00823873	-0.0628355	1.43129	-0.180833	-0.142695	-0.121234	0.0197975	-0.35939	0.095975	-0.188309	-0.125531	-0.226279	0.0364083	-0.130023	-0.190269	1.11036	-0.35939	1.32217	-0.342798	-0.35939	-0.35939	-0.239434	1.61346	-0.25209	1.31479	-0.233104	-0.271632	-0.35939	-0.35939	-0.17249	-0.233888	-0.35939	-0.175138	-0.223274	5.01978	0.357423	-0.130023	-0.202677	1.85651	-0.35939	0.718538	-0.224725	0.10951	-0.183256	0.137244	-0.35939	-0.286691	-0.238489	-0.293188	-0.261167	-0.35939	-0.35939	0.394169	2.14598	-0.220865	1.61513	-0.222624	1.5199	-0.35939	1.72122	-0.35939	1.2255	0.0590045	-0.225881	-0.35939	2.98588	-0.248243	-0.24133	-0.164217	1.63013	0.0230896	0.0377538	2.90072	0.368002	1.86185	1.0115	1.25975	0.181102	0.880883	2.9215	0.302225	-0.313539	-0.35939	-0.137334	5.0733	-0.254832	-0.35939	-0.188033	2.6709	0.234139	0.655662	3.81833	0.0846282	1.68478	3.59359	1.29395	2.04815	0.52052	0.103194	2.45027	-0.0245417	-0.240351	-0.189643	1.95769	0.0392768	0.86859	0.872303	-0.159404	4.98606	3.57764	3.59394	4.64822	3.52251	1.34529	4.92378	4.79524	2.86237	4.52625	6.45933	6.23133	5.88383	5.84826	5.72013	5.40855	4.86157	4.91172	5.58192	5.60087	-0.256985	4.35545	6.15219	5.63822	5.09857	5.75483	4.0893	4.36615
EGFL7	G5	-0.423172	1.23905	0.250454	-0.867018	-0.761862	0.574128	-0.405206	-0.321312	0.590398	-0.368354	0.425277	-0.654494	0.142845	-0.702553	-0.627272	-0.74326	-0.701761	-0.477597	0.114951	0.0515226	-0.875187	1.47964	3.27254	0.0282229	-0.0405282	-0.902323	-0.361237	0.117748	-1.03745	-0.723326	-0.593913	-0.681219	-0.899161	1.11676	0.249801	-0.314245	0.873793	1.27121	1.1565	1.78715	1.05056	0.500993	0.262906	-0.517964	0.609331	0.485686	0.80998	-1.11428	0.337119	0.0313907	0.0861485	-0.0669847	0.160958	-0.84304	0.0228075	1.68916	0.893606	1.33231	2.18619	1.64436	-0.0821859	1.97458	2.15226	2.63805	0.123652	-0.84968	-0.563014	-0.500423	0.0400335	0.571664	0.276962	-0.500208	-0.846777	-0.553536	-0.267733	-0.124713	0.00290671	-0.479055	-0.52737	-0.604813	-0.242572	-0.321998	-0.303447	-0.694209	-0.946374	0.0154585	-0.480253	-0.756656	-0.951723	-0.865001	0.0788688	-0.545842	-0.788768	-1.11428	-0.970234	-0.868893	-0.659089	-0.371623	-0.438978	-0.578459	-0.994652	-0.876794	-0.238148	-0.722165	-0.690576	-0.45667	1.90649	-0.493583	0.11306	0.54922	-0.110767	-0.704693	-0.401946	-0.00290671	-0.387804	0.202294	0.0591923	0.416416	-0.425454	-0.435211	0.256922	0.012985	-0.517552	0.0594723	-0.539347	-0.494863	-0.0874046	0.763717	1.22309	-0.860197	-0.710751	0.622658	-0.106597	-0.192047	0.986236	0.137772	1.06563	-0.966961	4.17689	-0.805692	-0.182716	1.55119	2.37806	1.79157	0.961844	0.840885	-0.857738	-1.06335	1.13849	-0.721709	-0.900507	-0.227927	-0.676633	-0.749352	-0.0502565	-1.11428	-0.493111	-0.763261	-0.709085	-1.0059	1.08433	0.275684	-0.365051	-0.825817	-0.126648	-0.242572	0.393329	-0.227927	-0.781733	1.77264	-0.89305	0.0721315	0.0558624	-1.02833	-0.665407	-0.883622	0.0503598	-0.307443	0.894517	-0.0788009	0.170707	0.478873	-0.470299	-0.348494	-0.360171	-0.59727	0.201755	0.326174	0.4401	0.288199	0.509302	-0.0972778	-0.337724	-0.0111242	-0.0839336	0.557108	0.863005	0.376814	2.95228	1.0276	-0.841701	-0.0972778	1.42809	1.53918	-0.589745	2.06717	1.22825	-0.193159	-0.231871	-0.697761	-1.06118	1.9805	3.16661	-0.166369	-0.554327	-0.0759756	0.955881	0.970894	1.22095	-0.413169	0.604505	0.920211	3.84064	-0.387804	1.82267	1.73755	0.253766	1.05056	-0.830914	-0.680724	-0.377235	2.16162	-0.324746	1.37014	0.727101	-0.725284	0.0721315	2.5	3.37684	1.68831	1.95507	1.55306	0.664059	2.91718	5.16428	4.5961	2.86545	4.63499	5.01448	4.73736	2.4593	4.05922	1.84847	-0.126936	3.43353	1.55768	1.83124	0.2349	2.16079	1.89243	6.43888	3.99509	4.37477	2.41809
GNG7	G5	1.23487	0.358985	0.131631	-0.360699	0.375405	-0.168482	0.743077	0.540747	0.827476	-0.430018	0.014432	-0.352468	0.229195	-0.141019	0.381364	-0.12267	-0.330817	-0.337707	-0.162166	-0.253604	-0.155082	-0.430018	0.430415	-0.410077	-0.398436	-0.444685	0.140332	-0.00970199	-0.416018	-0.161584	-0.0797946	-0.242557	-0.312208	-0.174041	0.00970199	-0.351921	-0.108281	-0.0346279	-0.125659	0.0332876	0.453695	0.110227	0.322146	-0.252216	0.541026	0.0508911	-0.148295	-0.3078	-0.276883	-0.0823709	-0.17296	0.256945	-0.0120575	-0.139733	0.170279	0.121072	0.546315	0.435434	0.250325	0.686726	-0.156124	0.0550305	0.254125	1.18645	1.44512	-0.452073	0.514976	0.661675	4.57363	0.408672	-0.169396	-0.167097	-0.352419	0.211867	0.178071	0.256023	-0.459578	0.134812	0.317671	-0.263209	-0.304575	-0.105983	-0.252872	0.195913	-0.271312	-0.223347	0.322666	-0.338304	-0.32098	-0.459868	-0.271232	-0.279597	-0.236349	-0.325774	-0.0254168	-0.0388503	0.303545	-0.0923896	-0.176721	-0.175404	-0.0873163	-0.236447	-0.174955	-0.297665	-0.419877	-0.236251	0.565309	0.0904552	0.101631	0.98059	-0.289505	0.290336	0.0929656	0.565309	-0.173816	0.22298	-0.211298	0.338148	-0.218753	-0.114037	-0.0740298	0.556558	0.44712	0.24074	-0.246264	-0.102801	-0.264129	0.0943399	0.0122059	0.191575	-0.289442	0.567564	0.027689	0.0420471	0.246219	-0.208759	-0.237904	-0.233693	-0.146035	-0.28573	-0.251479	1.84865	0.403949	-0.0165293	-0.273483	-0.0953854	-0.100902	-0.294837	-0.376012	0.0920269	-0.130907	-0.0563353	-0.0781184	-0.102513	-0.11221	-0.153624	-0.160714	-0.362712	-0.401785	-0.40046	0.94978	0.183662	0.0214905	-0.355263	-0.246342	-0.191194	-0.193599	-0.380718	-0.132166	-0.335842	0.430677	0.964938	0.450772	0.02166	-0.037429	0.179116	0.96427	0.171181	-0.174501	-0.366148	-0.0730005	-0.284543	-0.365763	-0.0499894	0.11837	-0.329583	0.0648329	0.183662	0.634483	0.362328	-0.3616	-0.158696	0.0475627	-0.35333	0.240513	0.0678322	-0.254276	-0.17296	-0.0701046	0.306901	-0.360475	0.144921	1.29804	0.489196	0.316691	-0.256143	0.513815	-0.304509	-0.432194	0.0472105	0.535975	0.232196	1.41691	0.774954	0.939777	0.328673	1.0089	0.478855	-0.145153	1.20102	-0.298409	-0.357864	-0.268509	-0.0425738	0.414121	-0.273813	-0.119297	0.39697	1.55344	0.101422	-0.104711	1.17567	-0.402301	1.00304	0.643292	2.1458	-0.281221	2.66112	2.55796	2.80966	0.988561	1.55047	-0.0669839	2.33005	3.45362	2.33329	2.32036	2.80926	3.79761	3.59337	2.91482	2.90665	2.75999	1.53745	2.97452	3.25035	0.63649	0.684964	2.56914	3.18459	3.31295	3.19319	3.84445	1.2476
PROSER2	G5	1.14829	-0.263935	0.527944	-0.232739	-0.0133178	1.04749	0.638249	0.0849077	0.317053	-0.107614	0.604476	-0.165405	0.0265935	-0.105685	-0.166621	0.000934496	0.259388	-0.225487	0.224685	-0.125094	-0.153838	0.996127	1.17704	-0.0910779	-0.2759	-0.133703	-0.134997	0.112061	-0.355581	0.0107385	-0.119464	-0.303284	-0.131219	0.637965	-0.0388864	-0.261347	-0.126416	0.474313	-0.164301	0.21833	1.03062	0.377448	0.298914	0.851085	1.2533	0.284417	0.60529	-0.355581	-0.100444	0.151315	-0.216751	0.271351	-0.0266189	-0.213308	-0.171117	1.96464	0.208473	1.34344	0.247767	0.617556	0.771412	-0.242556	1.65832	1.66189	1.62593	-0.355581	-0.341746	-0.317665	-0.27454	0.357919	0.598985	-0.219107	-0.339298	-0.27928	-0.244753	-0.136354	0.393653	-0.14948	-0.215686	-0.289487	-0.0718906	-0.210186	-0.181368	-0.280781	-0.314222	-0.314397	-0.210809	-0.234302	-0.355581	-0.135809	-0.0816706	-0.245031	-0.218576	-0.313306	-0.253619	-0.135559	0.481508	-0.187537	-0.254002	-0.0726692	-0.228336	-0.230203	0.110082	-0.128094	-0.214709	-0.120748	0.229235	-0.294886	0.263006	0.0977928	-0.0318753	-0.114156	0.0438722	-0.0467486	-0.170491	-0.00561502	-0.11476	0.0221833	-0.142384	-0.0387631	0.204776	0.0290134	-0.0403781	-0.0403781	-0.22578	-0.212806	-0.115689	0.183531	0.295862	-0.0575352	-0.195789	-0.152011	-0.106613	-0.0789203	-0.22897	0.0631204	0.00935162	0.268117	-0.355581	-0.139842	-0.148261	-0.212747	-0.1845	0.0840948	-0.295398	-0.101585	-0.250009	-0.282288	0.747313	-0.355581	0.0124832	0.0596486	0.0589936	-0.272265	-0.12587	-0.297892	-0.355581	-0.238648	-0.324414	-0.198214	-0.0241469	0.249613	-0.0481146	-0.000934496	0.00455198	-0.139223	0.395528	-0.212256	0.0308666	0.143661	-0.244434	0.0100469	-0.0150089	-0.0547896	-0.128693	0.625533	-0.174197	-0.196306	-0.108938	-0.0209778	-0.219651	0.173304	0.773573	-0.283367	-0.137622	0.715322	0.101139	0.213694	0.17212	0.240945	0.216089	-0.14398	0.581966	-0.285006	-0.11406	0.07936	-0.166786	0.264904	0.930512	0.966378	0.780284	0.0377889	-0.0276095	0.00935162	0.283614	0.586612	0.197253	0.311297	0.0117395	-0.339645	-0.282667	0.0558357	2.67171	0.585305	1.24946	-0.0230299	1.34693	0.348633	0.181226	2.01103	-0.252323	0.282972	-0.306561	0.186023	0.272856	0.48646	0.764502	0.749646	-0.238754	-0.0284003	-0.162527	3.469	0.937446	1.76979	2.35743	1.06951	1.24054	2.12176	2.46555	1.90101	1.93174	-0.0925809	1.18771	2.94468	2.91517	3.2098	1.92309	3.07881	2.67731	3.35929	1.62471	3.16147	1.5464	2.46341	3.14967	2.70581	1.26738	3.33272	2.65467	3.82994	4.24786	3.15047	3.62158	2.71494
ACTA2	G5	-0.162547	-0.175487	-0.248215	-0.134893	0.0282945	-0.287638	-0.214041	0.010638	-0.0168649	-0.421827	0.341106	0.00728859	-0.345552	0.207883	-0.0882803	-0.0316466	-0.262352	-0.094591	-0.442947	-0.14328	-0.302556	-0.138757	-0.302725	-0.427112	0.23538	-0.0179375	-0.363299	-0.207476	-0.381505	-0.443895	-0.295541	-0.0801665	-0.29238	-0.218042	0.0401462	-0.195376	-0.267553	-0.301133	-0.12247	0.126742	-0.272782	-0.157292	-0.50495	0.599415	-0.115792	-0.187471	-0.0254072	1.07333	0.18479	-0.165532	-0.126601	-0.132678	0.176607	0.508143	-0.0999014	-0.179064	-0.277851	0.0192351	-0.11253	-0.193617	-0.275403	0.37916	-0.0646169	0.116223	-0.290288	0.921348	0.235143	1.13593	-0.0860918	0.767184	0.192402	-0.442592	0.111052	-0.0173925	0.617518	0.445707	0.117074	0.87224	0.0186996	0.651173	0.296124	0.466226	0.346964	0.48408	-0.0806278	-0.242863	0.50924	0.14196	-0.238156	-0.292905	0.435936	-0.0579213	0.0651458	-0.167141	-0.0262674	0.183182	0.776387	-0.176481	0.479258	-0.00339098	0.215465	0.0548105	0.074901	0.343742	0.305635	0.872871	0.487983	0.107219	0.1198	0.328728	-0.122916	0.00268534	0.204335	0.210722	0.238203	0.216889	0.449905	0.316979	0.332392	-0.300856	-0.18597	0.290311	0.297714	-0.0568285	0.117517	0.034749	0.853033	0.369298	-0.178041	0.46027	0.748646	0.0810878	0.855535	1.16673	0.37496	0.84487	0.817317	0.783	-0.0114593	0.438065	0.72116	-0.0106832	-0.183375	-0.261781	0.377463	0.150832	-0.472503	0.0186996	0.162368	-0.414001	-0.209649	-0.0689261	-0.294923	-0.265945	0.112348	-0.339059	-0.0884269	-0.428864	-0.329756	-0.0230309	0.495043	-0.0269138	0.0603342	0.0287091	-0.147041	-0.297297	-0.158058	-0.225967	-0.349724	-0.326303	-0.158834	0.198821	0.69061	0.592312	-0.193617	-0.460629	-0.178041	-0.313336	-0.0776293	-0.372382	-0.262264	-0.400531	-0.103161	0.0154214	-0.105354	-0.262352	0.177472	0.241487	-0.214354	0.368776	0.0734847	0.715592	-0.115634	0.288565	0.000488876	0.0699877	-0.000488876	-0.106283	-0.12904	-0.345489	0.0263326	-0.432768	-0.284192	-0.457678	-0.277464	-0.300516	-0.108417	-0.433641	-0.458494	0.0304819	0.486307	-0.294923	1.63723	-0.194908	0.161229	1.07397	0.364358	0.617518	-0.360178	-0.0974891	-0.0696841	-0.38543	-0.35529	-0.354583	-0.461565	0.0199463	-0.254542	0.151045	-0.368476	-0.368242	0.118316	-0.241196	-0.416348	-0.215551	-0.12064	0.193996	0.412937	-0.178942	0.917929	0.13091	2.44605	0.241487	1.85814	2.6769	-0.204285	0.873479	1.4579	1.62155	0.894088	1.38189	1.17102	2.24981	0.602812	0.734144	2.31837	1.39221	0.322564	0.834904	2.15766	1.80549	2.3114	1.77126	3.55902	2.86745
GAD1	G5	0.198364	-0.0213405	0.242094	0.620061	-0.0250894	1.3587	0.0993816	0.810127	-0.0133699	0.259001	0.204444	0.0784627	-0.032646	-0.0200822	-0.000735562	0.0188002	-0.0573261	-0.0369612	0.121215	0.172081	-0.0421615	0.174706	-0.0810092	-0.0192783	-0.00726083	0.170016	-0.0069835	-0.0793336	0.0965635	-0.091354	0.023757	-0.080726	-0.08235	0.0525638	-0.0499071	-0.070765	-0.0606797	0.119217	0.0516604	-0.0594589	-0.0277862	-0.0255697	-0.0724965	-0.0703384	-0.0213977	0.257679	-0.0542519	-0.091354	-0.0158856	0.0347719	-0.0754942	-0.0709417	-0.091354	0.00776779	-0.0839758	0.0476466	-0.0487722	-0.050419	-0.0679733	-0.0829062	-0.0330511	0.00786268	0.000735562	0.559201	0.844075	0.290252	-0.00792602	0.0108766	-0.0418922	-0.0122738	-0.0267407	0.0495179	0.00328135	-0.0419777	-0.00569034	0.127872	-0.0611816	-0.0822555	-0.0261222	-0.0485993	-0.0552013	0.0935062	0.233375	0.0920199	0.0443401	-0.0895201	-0.0388843	-0.0131395	0.243249	0.182443	0.640264	-0.0709816	-0.00988625	-0.0565465	-0.0433482	-0.091354	-0.00706494	-0.0354095	-0.0683126	-0.0750511	-0.0731946	-0.0308946	0.00803918	0.111391	-0.0616441	0.0725653	0.294484	-0.0526129	0.106833	0.0308077	0.165917	-0.0649133	-0.0358922	-0.0610361	0.221589	-0.011604	-0.0723746	0.329197	-0.0144772	-0.0274191	-0.00617398	0.0146857	-0.0173271	0.123132	0.0188908	-0.0368485	-0.0540058	0.0460015	-0.00311983	0.056742	-0.0100076	0.0509189	0.0521958	0.0148654	-0.0518593	0.0617375	-0.091354	-0.091354	-0.034575	-0.091354	-0.0612079	-0.00686805	-0.0717804	0.0261557	-0.091354	0.24148	-0.0907573	-0.091354	0.0370064	-0.0185824	-0.091354	0.0188908	-0.091354	-0.036365	-0.0429191	-0.091354	-0.0390856	-0.0336653	-0.0263551	2.45288	-0.0215425	0.296664	-0.091354	0.0413904	-0.00195032	-0.0296238	0.699633	0.0364014	-0.0533371	0.189542	0.0539253	0.912697	0.0925949	-0.0489951	0.286555	0.0866179	0.0689302	0.0504796	0.129964	0.268646	0.330923	-0.0280518	-0.00475237	-0.024651	0.0316941	0.0506604	0.0829324	-0.0522188	-0.0156367	-0.0373985	0.0684376	-0.091354	-0.0358922	-0.0501237	-0.0644048	-0.0462197	-0.091354	-0.0425281	-0.0642063	0.239309	-0.0291218	0.0474754	-0.091354	0.0370604	0.0606622	0.0287184	-0.0522188	1.04514	0.182443	0.211662	0.323875	-0.0417665	3.20268	-0.091354	0.329502	0.595617	1.01181	-0.0203194	0.0334394	1.03471	-0.091354	0.316107	0.313845	0.474702	0.138945	0.16538	0.217238	0.19345	-0.026538	0.540562	0.558543	1.67156	0.753627	0.0761431	1.3415	-0.0708771	0.0692876	3.81031	2.0877	0.346131	0.0239073	-0.04136	0.462246	4.05867	-0.0481871	2.50869	0.10955	0.930623	0.703656	0.239569	0.154993	3.58907	2.81135	2.35751	0.26837	2.30542	0.324489	0.255776	-0.0776438	-0.0268013	0.892585	-0.0881508	2.50103	0.312319
SLC37A1	G5	0.393855	0.75773	1.09473	0.583878	0.570756	0.47505	0.656804	-0.656137	0.0946368	-0.851999	0.0501843	-0.565761	0.184309	1.47456	0.5715	0.345333	0.628205	0.50207	0.506655	-0.00888088	-0.12307	-0.879242	-1.91119	-1.9382	-1.26619	-1.17147	0.813034	-0.336836	-0.210805	-0.0631793	-0.205511	0.745393	-0.0828543	0.343426	0.447723	0.578987	0.0692692	0.0194484	-0.0252762	-0.0690096	0.0167167	-0.0926713	0.33658	-0.0748985	0.266481	0.00700249	-0.0352435	0.104552	0.212809	-0.316875	-0.340827	-0.662049	-0.125632	0.267258	0.473912	-0.510524	0.36969	0.645264	-0.164795	0.0457699	0.376812	0.161447	0.888687	0.792829	0.610901	0.876165	-0.37222	-0.738837	0.601777	0.446544	0.215689	-0.914218	-0.792522	0.168692	-0.540958	0.117695	-0.378192	0.397275	-0.787901	0.406464	-0.157853	-0.284567	-0.205071	0.110699	-0.405732	0.0889645	0.421296	0.129304	0.0164925	-0.591398	0.346483	-0.988369	-0.0595091	-0.295191	0.286267	-0.111767	-0.702045	-0.440392	-0.0746916	0.105352	-0.740397	-0.56778	-0.0969773	-0.288594	-0.462417	0.184309	0.192082	-0.625742	-0.498504	-0.561474	-0.7028	-0.0972047	-0.435672	-0.496552	-0.0648072	-0.637715	-0.205071	-0.322459	-0.690602	-0.639701	-0.579922	0.568482	-0.106493	0.0115603	-0.640222	0.0809147	0.0992379	0.201833	-0.210334	-0.194387	0.0424743	-0.531918	-0.15339	-0.146583	-0.491281	-0.112579	0.109848	-1.02005	-0.983877	-0.223162	-0.612294	-1.04206	-0.0631793	0.540222	-0.0110363	-0.151885	-1.66614	-0.98441	-0.496552	-0.440625	-0.370742	-0.237501	-1.9486	-0.69818	-1.05094	-0.314932	0.259418	0.176816	-0.00700249	0.123667	-0.486148	-1.16671	-0.897451	-0.0386589	-0.860941	0.122879	0.0885998	-0.0299548	-0.353766	0.373187	0.260665	0.242948	-0.524091	-0.265724	-1.74549	1.13504	-0.864672	-0.783621	-0.143573	0.211419	-0.909832	-0.488881	-0.439377	-1.10579	-0.628745	-1.03294	-0.193932	0.687745	-1.04678	-0.420371	-0.188436	0.112713	0.114712	-0.047949	0.305756	0.473912	0.0400592	-0.774608	0.306126	-0.037837	0.0169408	-0.144002	-0.628267	-0.0483338	0.192857	-0.690112	-0.183695	0.977651	-0.598694	0.0595201	0.53438	0.0776937	1.43195	0.0921627	0.616549	-0.122646	0.632384	1.13937	0.761056	0.353495	0.131197	-0.250337	-0.540445	0.376469	0.0513412	-0.281614	-0.72073	-0.514808	0.728737	-1.00505	1.67052	0.530693	0.66137	1.13504	0.334656	0.467032	1.29042	0.686642	1.25262	1.1672	0.945778	0.793681	0.739191	0.987911	1.36105	0.286671	2.50529	1.21197	1.4872	-0.309986	1.05937	2.94743	1.27117	0.36184	0.733508	1.55642	0.942171	1.48413	1.42589	1.71184	1.55464	1.03143	0.91172	1.29105
KLHDC7B	G5	0.72166	-0.154587	0.427259	-0.355976	-0.294774	-0.135681	-0.0939939	0.104975	0.0348242	-0.0514211	-0.154826	-0.0564711	0.276156	-0.0525131	-0.197744	-0.162588	-0.355976	-0.355976	-0.135487	0.0113442	-0.189953	-0.25259	0.134858	-0.318457	-0.355976	-0.355976	-0.355976	-0.2875	-0.101592	-0.236667	-0.0740512	-0.26025	-0.325355	0.116274	0.0715132	-0.264535	-0.355976	-0.071063	-0.282231	-0.174146	-0.0897069	-0.242851	-0.191018	-0.0258322	-0.208581	-0.0685959	-0.0667782	-0.0795502	0.387641	-0.138017	0.190294	-0.305689	-0.0086127	-0.188824	-0.136121	0.0320415	-0.341404	-0.000283944	0.0404019	-0.136121	-0.355976	1.26575	0.114688	-0.127577	0.181578	-0.355976	-0.219152	-0.284591	0.343708	0.063039	-0.169591	-0.240715	-0.292569	0.184882	-0.113762	0.193739	0.550747	0.544988	-0.0796742	0.144461	0.156446	-0.184619	-0.146132	-0.20075	-0.11996	0.0794554	0.0851759	0.0472967	0.0298625	-0.355976	-0.30707	-0.220708	-0.0772316	0.257025	-0.355976	0.062882	-0.033422	-0.0670331	0.112745	-0.0109392	-0.319868	-0.276525	0.065042	-0.300277	-0.155322	0.130492	1.85663	-0.0309856	0.365368	0.674939	-0.0537287	0.0563876	-0.211497	0.51853	-0.0535967	-0.161144	-0.06872	-0.0504586	0.016012	-0.0197099	0.0186117	-0.165877	-0.0403009	0.131581	0.0108714	0.341376	0.363503	0.0232114	-0.275253	0.0334878	-0.355976	0.0883987	-0.275532	0.673709	0.74307	0.662868	0.867962	-0.228162	0.143923	-0.254976	-0.0126814	-0.355976	1.43811	1.43054	0.475208	0.92031	-0.194924	-0.264943	-0.0618548	0.238911	-0.249438	-0.037366	0.300232	-0.259037	-0.238249	-0.288357	-0.00709078	-0.355976	-0.266271	-0.21175	-0.219502	-0.0826364	0.0518052	0.103302	0.317128	0.0236378	-0.255474	0.672583	1.25136	-0.0177642	0.260854	0.423961	-0.122019	-0.0847314	-0.212058	-0.0856056	-0.179914	-0.162117	0.491125	0.398898	1.13703	0.146537	0.249015	-0.0848455	-0.133734	0.694765	0.358515	0.12735	0.218961	0.288923	-0.166606	0.416652	0.193739	1.19378	0.155168	0.0466834	1.01651	0.854575	-0.292113	0.15203	-0.146481	0.83655	-0.0897069	-0.142285	-0.158219	0.232392	0.0443384	-0.252041	0.338724	-0.283794	0.238284	0.195919	1.33374	0.326872	0.940892	-0.0309856	0.359915	0.436996	-0.022528	0.413284	0.197825	-0.188351	0.0126468	0.284906	-0.0149089	0.143096	0.000283944	-0.0118787	0.0843569	-0.0721772	-0.355976	-0.0400559	1.20525	-0.131525	1.9664	0.489005	0.293921	0.932285	1.07813	0.56739	0.113249	-0.0455953	1.68882	1.73028	0.0666236	0.821416	0.451859	1.63475	0.421563	1.29861	0.916436	0.690691	1.10338	0.32244	0.56571	1.92183	1.37196	0.643436	0.769195	0.601139	1.88496	1.66058	2.11411	0.961237
RGS1	G5	2.33551	-3.18467	2.85462	-2.4152	0.339624	0.0979049	0.413625	1.36351	1.85361	0.470971	0.584498	0.172511	0.421537	-1.60337	0.608678	-1.96209	-0.588884	-1.60237	-1.96409	1.19384	-1.09443	-1.02402	-0.121338	1.61529	-1.56408	-0.398129	-0.628146	-1.35501	-1.97778	-1.76973	-1.11338	-2.58989	-3.44921	-0.715106	-0.8205	-3.55961	-1.34967	-1.25416	-2.19024	-2.39899	-2.7636	-2.34696	-1.0177	-0.321172	-1.16854	-1.44494	-1.49385	-0.330997	-1.97238	0.499629	-0.84006	2.27623	-0.70788	-1.22689	-1.03378	-1.23658	-0.991287	-0.157495	-0.438536	-2.10267	-2.54427	-1.11772	0.655423	0.460827	0.669971	-1.71378	0.575577	-2.09854	4.08064	-1.87173	0.534261	0.0590392	-1.71584	0.0215237	-2.14532	-1.84407	-0.972512	-1.17986	-1.94495	0.315672	-1.43661	-0.254929	1.8771	-1.25549	-0.173659	0.964746	0.817942	-1.62287	-2.75204	-0.689332	0.456008	-0.714669	-1.82193	-3.49494	-2.04302	-1.32986	0.427852	-0.604469	-0.301831	0.624254	-1.27154	-1.87926	-2.73819	-0.291496	-0.311751	1.45912	0.389063	-1.74706	-1.05758	0.828432	0.170614	-1.93857	0.712702	-0.0190289	-1.55158	-1.78026	-1.97007	0.437581	-1.94495	-1.13801	0.499239	0.0817794	-0.696998	-0.850355	0.702595	1.15551	2.39155	2.48726	0.088445	-0.0190289	0.191564	-0.0835644	0.382732	0.269776	0.171568	1.11412	0.133739	-0.944738	0.314568	-1.97654	0.16519	-2.88631	2.06794	-0.260932	-2.48296	-1.46518	-1.35456	-2.39802	-1.04533	1.31773	-2.70707	-1.24306	0.325991	-1.65337	-0.226703	-1.56105	0.0190289	-0.92769	-0.794997	-0.3203	2.74305	-0.598655	-1.38911	1.58859	0.316823	-2.37513	-0.340677	2.48259	-1.12677	-2.43773	-1.44297	0.604414	0.0917236	1.7792	0.850296	-0.653705	0.962831	-1.37816	-1.81402	0.32563	-0.312523	-0.684848	-2.75322	-1.17986	0.0711783	0.427852	1.36655	-1.11196	0.99763	3.56727	3.71673	2.57914	1.89495	3.51378	1.53755	1.54342	-0.426107	-0.784007	0.944375	0.886283	0.256412	-0.234431	0.79931	2.5488	0.0590392	0.773911	-1.23097	-0.768257	-1.23326	2.40027	-0.433615	0.934197	2.4199	0.129147	1.52843	-0.244065	3.33549	1.63782	1.69094	2.10071	0.792362	0.572484	2.0107	0.598872	-0.369965	3.55741	0.622581	0.0677164	0.912671	-0.160302	-2.17878	2.50649	0.0605505	1.52704	0.982566	2.53223	2.65598	3.00884	3.39739	3.81439	1.28946	-1.78111	2.12082	3.90462	1.71321	5.05031	2.9157	3.42065	4.13668	5.47155	4.83812	4.54096	0.847969	0.095219	4.08064	1.99222	-0.697193	1.87095	2.09626	3.53999	0.731786	2.61041	1.78606	1.32748
TMEM62	G5	0.57573	-0.213698	0.76154	-0.027065	1.46116	0.754574	1.79384	0.47211	1.45153	0.0105912	0.905075	-0.385502	0.543884	-0.0675428	0.220976	-0.45674	0.486277	-0.386262	0.033987	0.209492	-0.113985	-0.202436	-0.349286	-0.268967	-0.476376	-0.403357	-0.0723059	0.135313	-0.410924	0.391045	-0.0675428	-0.634239	-0.763235	1.22264	-0.114999	-0.785978	-0.578951	-0.406703	-0.291386	-0.00992485	-0.0874773	-0.102635	0.644316	-0.244995	0.483201	-0.408658	0.0208326	-0.466169	-0.159548	-0.365655	-0.0118001	0.0635567	-0.341987	-0.165043	-0.335941	-0.231522	0.503377	-0.108603	-0.0994055	-0.420566	1.64015	-0.628327	0.399449	-0.292915	-0.14973	-0.856733	-0.759041	-0.743698	-0.240973	0.773629	-0.344778	-0.46292	-0.607074	0.601135	-0.245685	-0.344153	-0.483929	-0.294241	-0.657839	-0.769345	-0.521844	-0.302205	-0.420951	0.00357623	-0.143283	-0.184408	-0.204006	-0.42292	-0.419024	-0.542827	-0.0445615	-0.330633	-0.512371	-0.880106	-0.390697	-0.380955	-0.358707	-0.239441	-0.613214	-0.530413	-0.640499	-0.548739	-0.655538	-0.150208	-0.587784	-0.0641615	-0.307918	-0.0341991	-0.141693	0.412091	0.532258	0.479112	0.136159	0.226759	-0.263774	-0.0994055	-0.384673	0.106769	-0.349089	-0.00357623	0.482894	-0.0205893	-0.209068	-0.0892954	-0.169269	0.184942	0.077012	0.346301	-0.14698	-0.411683	-0.757762	-0.0532595	-0.0627677	-0.357595	-0.54649	-0.56011	-0.258855	-0.57388	-0.485139	-0.682686	-0.759725	2.21574	0.258131	1.56622	-0.141693	-0.453472	-0.785073	1.47879	-0.0887543	-0.141161	-0.138218	-0.371527	0.0549376	0.0560484	0.471496	1.14575	-0.389328	-0.790742	-0.601738	0.636764	0.737175	2.12392	0.203457	0.270097	-0.121282	-0.137665	0.437086	1.04387	0.352937	0.311385	1.61353	0.936663	1.25128	-0.0200179	0.215911	0.69032	0.894059	0.560098	0.307099	0.0756258	-0.13354	-0.224536	-0.721747	0.202876	1.84677	1.67713	0.110643	1.89691	1.19597	1.23342	0.258131	1.49328	0.492168	0.234314	1.71351	-0.188305	0.126392	1.45896	0.388577	1.01972	-0.0069082	1.13605	-0.667746	-0.352372	-0.404731	0.884389	0.223482	0.0972814	-0.773787	-0.718164	2.49039	-0.289352	2.2908	1.82312	2.12143	1.49176	1.36727	1.04147	1.879	0.977835	0.193275	-0.602531	1.91827	-0.586405	0.586396	-0.108332	0.225277	0.60992	1.76786	-0.0445615	0.627926	2.48579	1.7538	1.73532	2.02039	2.57595	0.795903	1.6083	2.36902	1.70409	1.58758	1.23452	0.183172	1.02508	1.82243	1.22374	1.53479	0.180688	0.847864	1.16893	1.19077	2.19862	1.9057	1.95733	1.7651	2.10594	2.32102	0.931358	1.00297	0.374634	1.27721	0.0756258	1.27244	1.97121
PLTP	G5	1.67446	-0.465222	0.935837	-0.161414	0.345847	0.25524	0.555368	-0.2661	-0.230669	-0.285234	0.595823	-0.28769	0.0181936	-0.469207	-0.498318	-0.375701	-0.057351	0.476722	0.221589	-0.389451	-0.0813767	-0.579273	2.20529	0.42724	1.57637	-0.3065	1.13662	0.499523	-0.321178	0.56025	-0.475424	-0.14972	-0.133405	0.221074	-0.345759	-0.652703	0.174943	-0.285234	1.12521	0.23876	0.352318	0.529983	0.432765	-0.256844	1.30224	0.53556	-0.327839	-0.31023	-0.4516	-0.275094	-0.34841	-0.277854	-0.2909	-0.485638	-0.206899	0.559341	-0.145076	-0.0479443	-0.486209	0.139296	0.521683	1.52224	-0.0157695	0.387206	-0.424835	-0.0392782	-0.572585	-0.464124	2.87142	0.755551	-0.0716605	0.150342	0.318258	-0.357074	0.617386	1.13662	-0.667158	-0.0746592	-0.159962	-0.50726	-0.130692	-0.17182	0.325616	1.56989	0.00329193	-0.351124	-0.440422	-0.513541	-0.519708	-0.640717	-0.110142	-0.175392	0.167896	-0.431136	-0.203313	-0.415652	0.324715	-0.373441	-0.165561	-0.500871	-0.493495	-0.673219	0.1452	-0.116849	0.1665	-0.146812	0.167896	-0.494918	0.248625	0.265207	0.142219	-0.488661	0.100101	-0.426993	-0.549288	-0.0328851	-0.306857	-0.169682	-0.137704	-0.273765	0.00472165	0.00472165	-0.175392	-0.136592	0.046999	-0.165376	0.467137	0.375861	1.60174	-0.00329193	1.41698	0.395713	0.350199	0.116602	0.852242	1.10069	-0.213667	-0.771344	2.69173	0.0852524	-0.132571	-0.122147	0.123189	-0.56026	0.130137	-0.115984	-0.663595	-0.00699146	-0.510834	0.824215	-0.644734	1.36635	-0.435211	0.122597	-0.332971	-0.402721	-0.649672	-0.401143	0.615479	-0.130462	1.3331	0.529647	-0.288171	-0.579984	0.495814	-0.287166	0.141107	-0.625634	1.12428	-0.556303	-0.181883	-0.367671	-0.19291	-0.620922	-0.297877	0.410272	0.263517	0.0736368	-0.320677	0.680957	-0.400184	-0.11373	-0.475301	-0.67168	-0.211974	0.55438	0.0649388	-0.315284	0.67904	0.718479	-0.146377	-0.126236	-0.684742	-0.226067	-0.0450822	-0.23473	-0.0180413	-0.165157	2.41257	1.2347	0.907397	0.120439	0.516605	-0.464006	0.0442677	0.910885	-0.210408	1.21646	-0.428428	0.348449	2.52614	0.300388	1.29466	-0.248425	0.164085	-0.524997	-0.593081	-0.0443814	-0.531452	1.42074	0.456	-0.390981	1.48682	-0.145505	1.26496	-0.00935159	0.366628	1.75003	-0.409952	-0.601874	0.335577	1.04329	0.342133	1.3076	0.876871	0.805658	-0.239866	0.820576	1.17126	1.38685	0.905493	0.719154	1.84055	1.07905	0.58914	2.94722	0.162452	2.21777	3.6051	1.05184	3.73078	3.19064	1.76129	0.85537	3.08727	0.7291	2.35128	0.32238	2.06116	1.36859	2.55599	1.93101	3.98511	3.94528
LEPREL4	G5	1.6321	0.548858	0.30309	-0.289285	0.349241	-0.103887	-0.191028	-0.162764	-0.0281077	-0.307532	-0.0685471	0.0620844	-0.0494678	0.422089	-0.0791185	-0.0871643	-0.0646282	0.113618	-0.00457266	-0.0488251	-0.0594809	-0.290206	0.118176	-0.178037	0.121234	-0.0554367	-0.20079	-0.07156	-0.373939	-0.0521109	-0.107879	-0.0444765	0.00124338	0.00838755	0.112529	0.0673711	-0.00124338	0.121723	0.210042	0.220948	0.310878	0.580626	0.180062	0.591555	0.432902	0.664088	0.0625852	-0.301136	0.240352	0.130725	-0.112166	0.0840759	0.595605	0.130725	0.489615	0.323413	0.0949607	0.186215	0.375294	0.989527	1.0077	1.31955	0.498039	0.462896	0.345093	0.345985	0.016565	1.2452	-0.113633	1.01795	0.098487	0.0103701	0.00382471	-0.128648	0.166735	0.58881	0.371523	0.365266	0.139058	-0.0628621	-0.254955	-0.229525	-0.282626	-0.128379	-0.292976	0.0365737	-0.186412	-0.284865	-0.255572	-0.337645	-0.216224	0.252329	0.0726109	0.0538481	-0.272317	0.114146	0.230233	-0.101256	-0.3269	-0.126367	-0.00487432	-0.151975	-0.197734	-0.121917	-0.294452	0.361942	1.29087	-0.227473	0.13682	0.31788	-0.100256	-0.284577	-0.257271	-0.0861268	-0.0585057	-0.116988	-0.102355	0.043511	-0.246755	-0.242668	-0.108289	-0.149308	-0.185806	-0.0240971	-0.0643653	0.051926	0.058478	-0.146004	-0.167486	-0.147152	-0.309967	-0.216762	-0.126367	-0.163551	0.887941	0.043038	0.307618	-0.265704	0.752451	-0.373939	-0.0485407	1.02972	0.22321	0.172331	0.623984	0.616777	-0.289166	-0.103264	-0.166455	-0.182413	0.573124	-0.309326	-0.197734	-0.172121	-0.189154	-0.316607	-0.076932	-0.310004	-0.0163114	-0.217574	0.0184809	-0.220449	-0.133838	-0.133221	-0.306596	-0.197944	-0.264395	0.0212457	0.852842	-0.0941731	-0.263005	-0.174661	-0.126775	-0.226223	-0.291961	-0.148216	-0.161289	-0.31456	0.806774	-0.311376	0.475293	0.0990419	0.0878575	-0.24646	0.451594	0.327635	-0.109336	-0.216158	-0.0445887	-0.313693	-0.33107	-0.109543	-0.122512	-0.373939	-0.16319	-0.0830306	1.21493	0.389474	0.932965	0.693966	0.0876853	0.537451	0.438729	0.204299	-0.00677753	0.10798	0.499522	0.122902	0.0812558	-0.241311	0.239922	0.00324419	-0.157158	-0.0624802	1.23805	-0.162855	0.194503	-0.00774682	-0.0312717	0.119929	-0.11935	-0.0181119	0.844916	-0.0913602	-0.00646065	-0.0318165	-0.133323	-0.048949	-0.166703	-0.0628621	0.142735	0.167664	0.0097453	-0.0225106	-0.198539	0.0308185	0.638858	0.489099	0.685671	0.0393569	-0.206238	0.474752	0.677381	2.04903	0.262966	1.6321	1.80897	1.40824	2.22516	1.20214	0.87106	1.49492	1.44134	0.998237	1.05794	0.760728	2.68544	0.996676	0.397927	0.252114	0.983391	1.4637	1.14804	2.20284
PQLC2	G5	1.00644	1.10963	0.368568	-0.770571	-0.537626	0.138592	-0.0449437	0.032477	-0.426954	-0.740057	-0.346853	-0.606304	-0.292286	0.973728	-0.369443	-0.686571	-0.370044	-0.250472	0.259002	-0.0599597	-0.717582	-1.02525	0.0394679	-0.415397	-0.673643	-0.11438	-0.00128219	-0.0965114	-0.90661	-0.841701	-0.30453	-0.382993	-0.434628	-0.00620142	0.171956	-0.638316	-0.343906	-0.458104	-0.326686	-0.0411883	-0.0897659	-0.116738	-0.418065	0.234835	0.497269	0.794815	-0.660647	-0.344173	0.556512	-0.0584328	0.740288	-0.210731	-0.213033	0.215382	0.378794	0.536828	-0.0443393	0.121374	-0.101915	0.566646	0.153528	0.909105	0.529051	0.710286	-0.197997	-0.402855	-0.237084	-0.162041	1.28325	0.63973	0.19156	0.169287	-0.247384	-0.563311	0.252724	0.528452	-0.695456	-0.160552	0.229818	-0.0790368	0.00128219	0.564828	-0.125926	-0.52361	-0.158375	-0.269331	0.196015	-0.199752	-0.505612	-0.285486	-0.195825	-0.113106	0.03682	-0.259875	0.698464	0.236788	-0.0968229	0.129503	0.457439	-0.334045	0.269778	-0.138602	-0.325218	-0.433524	-0.365439	-0.484219	-0.165053	-0.357437	0.18502	0.0507401	0.676111	-0.388057	-0.223388	-0.00785279	0.479246	-0.371288	0.0808738	0.0479342	-0.50229	-0.00968679	0.197332	0.155469	-0.179749	-0.288214	-0.358924	0.0419822	0.656126	-0.139812	-0.258194	-0.175465	-0.448502	0.330643	0.134477	0.318202	0.450158	0.384784	0.0337347	-0.791722	0.202381	-0.292286	0.0588189	0.110968	-0.053034	0.0083154	-0.0770946	-0.493014	-0.700609	-0.134732	0.0796642	0.380171	0.0407395	0.0645352	-0.613355	-0.370666	-0.238286	-0.275647	-0.164402	-0.510935	-0.141106	-0.576499	-0.141106	0.781067	-0.108797	-0.5604	0.382018	-1.25222	-0.659267	-0.961472	0.53957	-0.0217629	-0.584016	-0.498773	-0.289877	-0.448746	0.272343	-0.494125	0.68676	1.57619	0.187165	0.0355597	0.134182	0.206196	-1.01556	-0.434628	-0.225698	0.147843	-0.205767	0.507215	0.93281	-0.380695	0.229818	0.268397	0.431343	0.188506	-0.199449	0.35658	0.784391	0.408146	0.80367	0.176893	0.28122	0.534377	0.345828	-0.870561	0.353958	-0.0602296	0.832857	0.21719	-0.525744	-0.822123	0.570308	1.10127	0.604334	0.484761	0.628968	-0.529987	0.101906	-0.193697	-0.754514	-0.263665	-0.0188817	-0.0467301	1.46777	-0.388614	0.743652	-0.00276682	0.406864	0.110054	-0.194309	-0.859524	-0.676855	0.0735205	0.190308	0.941861	0.623705	0.0663362	-0.105105	0.621378	0.912822	0.375113	0.250833	-0.368525	0.240318	1.2633	1.43768	1.53792	1.47437	1.3742	1.49156	1.20956	1.53189	1.22476	2.40331	0.971175	1.24628	1.28281	1.00237	0.906542	0.149709	0.883677	1.20139	1.03279	2.46439	1.79758
MLC1	G5	0.854491	-0.986468	0.00809329	-1.35438	-1.37092	0.641921	-0.0747848	0.100986	0.864845	-0.756117	1.13227	2.16818	1.00567	-0.320153	-0.855353	-0.678912	-0.411523	-0.478769	-0.286681	-0.004977	-0.905907	-1.05909	-0.573258	-0.544847	-0.201497	-0.880576	-0.463143	-0.592013	-1.31573	-0.913865	-0.839116	-1.09817	-1.37958	-0.413273	0.0142658	-1.16631	-0.172576	0.563247	-0.487436	-0.285532	-0.592013	0.183915	-0.332893	0.50031	-0.426095	0.554951	-0.566969	-0.846128	1.0096	-0.639729	1.07779	-0.197313	-0.252524	-0.828245	0.0553699	0.876248	0.0805961	0.339453	-0.0654622	0.662422	0.282258	1.91253	3.42537	3.5057	2.21713	-0.910157	-0.48384	-0.195677	-0.651023	-0.174734	-0.828897	-0.022375	-0.901862	0.072323	-0.179736	-0.00408206	-0.517106	-0.0741278	0.321626	-0.648674	-0.138444	-0.511027	-0.0491671	-0.647084	-0.511836	-1.05513	-0.317234	-0.891603	-1.34931	-0.855353	0.0536447	-1.08709	-1.03776	-1.46383	-1.24375	-0.587666	-0.365393	-0.94136	-0.584384	-0.361108	-0.722618	-0.730471	0.0780948	-0.615613	-0.674321	-0.0217454	0.380717	-0.231111	0.798851	0.807101	-0.629882	-0.479866	0.0507292	0.598442	-0.371808	0.810213	-0.0735106	0.5475	-0.55571	0.00408206	0.305317	0.448563	0.0869587	0.708816	-0.223641	0.539327	-0.0486006	0.636724	0.974545	-0.549014	0.969258	0.21537	0.282568	-0.452402	-0.35273	-0.455616	0.0330792	-0.941031	0.532678	-1.04719	-0.384398	1.62285	-0.0167456	-0.369059	-0.450341	0.513915	-1.29895	-0.609418	-0.992361	-0.823564	0.624415	0.819254	-0.462584	-0.870592	-0.609143	-0.707725	-0.575219	-1.01551	-0.0351691	-1.25617	1.08555	0.0979536	-0.0804699	-0.253113	0.416405	-0.447898	1.97174	-0.654807	-0.694955	-1.19749	-0.937027	0.00466935	0.787305	-0.923909	0.492579	-1.10616	0.514562	-0.435544	0.978013	-0.228617	0.0961448	-0.0408929	-0.879773	1.35426	0.398453	0.462341	0.0546723	0.909678	0.768745	-0.446212	-0.431124	-0.11124	-0.191909	0.579795	0.294307	-0.122325	1.0931	0.536889	0.0399997	2.81968	1.87892	0.847292	1.57541	1.22219	-0.0107173	0.947096	0.543514	1.48043	-0.357523	-0.654543	1.99015	2.24713	2.12041	0.580923	1.72486	0.529182	0.183915	0.760004	-0.81715	-0.840626	1.55658	0.436047	1.77576	0.471254	1.42469	1.09661	0.820305	2.28522	1.21673	0.0262054	-0.293147	1.43646	0.260235	0.506786	0.168373	0.65145	0.751222	0.766836	1.93333	0.885741	0.0955631	-0.0875214	4.336	2.63033	2.08495	2.33103	3.43268	3.6726	3.79172	2.99992	4.65082	5.29313	2.9029	6.05262	3.84839	5.40983	3.23684	2.62577	3.96218	1.9261	4.05498	3.05761	4.75821	4.94072
CYB561	G5	0.0636479	-0.65926	0.373349	-0.616201	-0.0910337	0.412219	-0.238174	-0.252953	0.288926	-0.32931	0.577865	-0.611195	0.936466	0.614882	-0.457284	-0.331439	-0.429982	-0.450022	0.129877	1.1099	0.0031191	-0.379913	-0.0170404	-0.401809	0.597625	-0.126234	0.812338	-0.199936	0.0317138	-0.341051	0.466951	0.314654	-0.659428	1.38886	0.511655	-0.233224	0.906103	0.303127	0.340392	0.743127	-0.115695	-0.212826	0.450787	-0.35479	0.205412	0.186217	-0.0557823	0.540745	0.89465	0.738257	0.711892	0.235958	0.139446	-0.7061	0.420323	0.602441	-0.404	0.942279	0.445058	0.701268	-0.325984	-0.666541	2.73423	1.47462	3.63808	-0.405747	0.167547	-0.561338	-0.622828	0.437383	-0.00823037	-0.0412253	-0.500065	-0.311731	1.46216	0.569837	1.62701	0.0288715	0.403373	0.446339	-0.171585	0.0674111	1.58479	0.207179	0.64834	0.167034	0.89202	1.69102	-0.65834	0.165196	-0.473756	-0.298211	-0.189751	-0.290875	-0.553891	0.0874292	-0.117321	-0.332359	0.75067	0.229015	0.227858	0.33767	0.935831	0.559145	0.177352	-0.312892	-0.385319	-0.448538	0.392632	-0.231541	-0.0283124	-0.388366	0.183673	0.0334485	0.0988463	-0.446907	-0.0517712	-0.0840234	0.758969	0.507521	0.494956	0.334605	1.18386	0.0922711	0.572328	-0.129087	1.12786	-0.417029	-0.248665	-0.557455	-0.637775	-0.362863	-0.358825	-0.616789	-0.577708	-0.600701	-0.298977	-0.596889	-0.474046	-0.85181	-0.608867	-0.682209	-0.306714	0.499898	-0.256717	-0.746041	-0.769483	-0.715942	0.452056	-0.0742712	-0.449295	-0.533708	-0.543465	-0.624923	-0.598335	-0.693194	-0.192417	-0.570804	-0.75094	-0.658841	-0.491943	-0.473901	-0.40526	-0.21778	-0.370087	-0.614148	-0.554337	-0.542624	-0.715757	-0.611392	-0.551507	-0.501183	0.155877	-0.554561	-0.46281	-0.589517	0.75253	-0.269901	-0.540351	-0.60324	-0.416545	0.229015	-0.134326	-0.61765	-0.404782	-0.610696	-0.328891	-0.215123	0.0507853	-0.368157	-0.38401	-0.403846	-0.295918	-0.396785	0.0415929	0.296009	1.4138	-0.0588384	1.18867	1.13947	1.87015	0.46984	0.835446	0.263733	0.545609	0.485436	1.34736	0.15957	-0.300086	-0.2885	-0.693635	1.72126	1.65106	-0.0971918	1.80985	-0.244993	-0.316974	0.714437	-0.528239	-0.266598	1.72904	1.31243	1.47355	-0.0375285	0.533043	1.27469	1.77575	0.554486	-0.0031191	-0.562411	-0.546042	-0.242505	0.163528	1.36785	-0.0577854	1.03108	-0.295321	-0.0627749	1.48819	1.31582	1.56071	-0.624324	0.581046	2.24087	2.56649	3.32701	3.90883	2.08982	3.36882	2.73783	3.76065	2.42243	2.94119	2.15303	1.37431	1.06521	0.00686743	0.562193	0.427317	1.34516	3.31128	2.10355	1.42847	2.19782
ARRB1	G5	1.15136	-1.9915	0.63245	-2.08176	-1.93136	-2.15679	-0.602284	-0.845407	-0.446925	-1.58292	-0.734522	-0.214261	0.928812	0.590247	0.366241	-0.263369	-0.870663	-0.700029	-0.526879	-0.489885	0.206394	0.376654	-0.931626	-0.954354	-0.218405	-2.2859	0.533827	-0.411613	0.581916	-0.681597	-0.562951	-0.68716	-0.0388428	0.210338	0.724671	-0.793943	0.521963	0.60006	0.377456	0.360061	0.730656	0.478737	-0.250988	-0.363492	0.447737	0.183192	-0.851925	-0.842335	1.04437	-0.0164667	1.95056	0.101522	0.833996	-0.553052	0.98069	0.752236	0.860438	1.48792	0.997517	1.4605	0.518503	1.67964	1.21531	0.533446	0.358886	0.320115	-0.47281	1.14968	0.397909	0.987028	-0.211931	0.391138	0.502113	0.356148	1.98362	1.03321	-0.562376	0.106434	1.05467	-0.462596	0.328664	0.251792	-2.00337	0.147778	-0.10501	1.25345	0.3205	-1.68532	-2.51685	-1.79978	-1.22903	-0.986278	-1.51462	-1.26065	-1.14935	-0.24465	-0.424312	-0.0707073	-0.147509	-1.16835	-0.3316	0.56358	-0.227227	-1.70804	-1.21912	-0.526879	0.914837	-0.606706	0.0164667	0.226473	-0.955591	-0.856527	0.0373485	0.280894	-0.131976	-0.694459	-0.346104	-1.01784	-0.401797	-0.952197	-0.152911	1.11499	-1.49107	0.46409	0.579506	-0.903991	-0.953952	-1.15708	-2.04117	-2.01257	-3.01513	-0.956967	-2.61232	-1.62293	-0.81324	-1.72472	-0.290255	0.103929	-0.303356	-2.6789	-2.32769	0.978715	-0.164267	-0.314448	0.372404	-0.0407099	-2.34455	-1.89447	-0.639283	0.265817	-1.0309	-0.263369	-0.166137	-2.71136	-1.70462	-2.45968	-0.523654	-2.27961	-2.62389	-2.17308	-1.50398	-1.41521	-0.695216	-1.0515	-0.609091	2.09114	0.135225	0.797359	-0.585949	0.349099	0.0332254	0.112568	0.12704	-0.665136	0.131038	-0.790532	-1.57883	-1.68756	-0.736587	-0.790943	0.619644	0.580273	-0.872416	-1.43628	0.590247	0.263136	0.151838	-1.3938	-2.02111	-0.404082	-0.328055	0.649471	1.02287	0.04756	0.321225	1.54264	0.839418	1.21085	0.802569	1.17528	1.02146	-0.260137	-0.628419	-0.185097	-0.185861	0.284387	0.178284	-0.0762321	-0.120113	1.36219	0.473657	0.591004	0.632877	0.0540752	1.11394	1.43907	0.2681	0.52336	0.412086	0.741267	-0.523654	-0.0650643	0.356148	-0.0499966	-0.181737	0.393009	0.713034	0.202667	-0.868324	-0.849074	0.721465	-0.958679	-2.46353	-0.731212	1.16064	-0.208865	-0.604261	0.669267	1.1903	1.7633	1.82135	1.22407	0.640437	2.14518	2.23368	2.74543	2.94859	2.26296	3.02153	1.77271	2.17024	1.42778	2.19598	1.44468	2.02492	2.14856	0.917171	1.68187	1.57803	1.94244	2.77932	2.18588	2.3679	2.612
COQ2	G5	1.19012	-0.884	-0.11883	-0.577495	0.38171	-0.579113	-0.598904	0.132995	-0.0294264	-0.722083	-0.916752	1.09429	0.126258	-0.590683	-0.863973	-0.87637	-0.326914	-1.18872	-0.334365	-0.805991	-0.613683	-0.435296	-0.0457076	-0.83578	0.324443	0.0382921	-0.374579	-1.19879	-1.17205	-0.857368	-0.466513	-1.22919	-0.458933	-0.164775	-0.973094	-0.917057	-0.860018	-0.303515	-0.785855	0.041367	-0.285075	-0.0196254	-0.311386	0.030692	0.378798	0.32257	0.15598	-0.324556	-0.385372	-0.57943	-0.0894268	0.514308	0.162674	0.217003	-0.00344966	0.231926	-0.448409	-0.199302	-0.22266	-0.0763406	0.30202	1.2623	0.773174	0.0309605	0.699761	0.361975	-0.104783	0.738311	0.985713	0.504228	-0.135006	-0.144348	0.0606522	0.373553	0.302501	-0.123353	0.349424	0.681652	-0.269401	-0.169781	0.297644	0.307873	-0.0967229	-0.58381	-0.969996	-1.19532	-0.160594	-0.782029	-0.0229245	-0.713601	-0.240236	0.0429589	-0.998807	-0.672255	-0.185534	-0.117145	0.0757709	0.172192	-0.39678	-0.562253	-0.41737	-0.628668	-0.525857	-0.104194	-0.381425	0.0501289	0.00677209	-0.20966	-0.151705	-0.0962225	0.0329098	-0.271888	-0.571135	0.451285	-0.026181	-0.056719	-0.334029	0.101981	-0.447204	-0.482407	0.129308	-0.837057	-0.159477	-0.0891386	0.0210447	-0.101414	0.086639	0.0985164	-0.0671449	0.0803668	-0.448115	0.195479	0.923111	0.314273	0.621185	0.393975	0.625412	0.659444	0.736948	-0.497573	0.12677	-0.00189261	0.524251	0.164116	0.360055	0.699348	-0.475519	-1.25067	0.0519764	0.0647193	0.182522	0.294761	-0.0400017	-0.392653	-0.276165	-0.562932	-0.293334	-0.272503	-1.09688	-0.0180725	0.432059	-0.860018	0.0478543	-0.316748	-1.27143	0.00189261	0.66121	0.163627	0.27429	0.0637305	-0.75428	-0.421007	0.615864	0.336533	-0.105854	-0.137287	-0.161201	-0.626865	0.695107	0.227978	0.6285	0.0142979	0.196236	0.0899988	0.16242	0.46086	0.0798531	-0.0962225	-0.428668	-0.149434	0.375059	0.0555681	0.333586	0.419987	-0.108131	0.363917	0.135546	0.343252	0.173736	-0.162354	0.24617	0.245684	-0.321038	0.548372	-0.551499	-0.14721	-0.896455	-0.168623	-0.840287	-0.673524	-0.0771694	0.923539	1.04272	-0.494495	0.016609	0.0132434	0.0710973	-0.0854918	0.389193	-0.00189261	-0.956871	-0.77092	0.296183	-0.914913	-0.0141991	-0.873208	0.335559	0.222568	0.460402	-0.202507	-1.0621	0.787169	0.413859	0.60654	0.194703	0.739192	0.437679	-0.236122	0.253451	0.111801	0.726557	-0.127982	0.829442	0.518322	0.0845161	0.213062	0.986528	0.941348	1.11757	0.547954	0.823992	1.00468	0.524251	0.236379	0.841222	0.670206	1.41932	1.51572	1.66145	1.97104	2.44873	1.59921	1.82697	1.47733
CCNA1	G5	0.843263	0.0146493	0.251081	-0.0611596	-0.0490604	-0.134003	-0.0278292	0.0833087	0.0601788	-0.101532	0.196786	-0.0198469	-0.0895218	0.122337	0.0310281	-0.0282831	0.227526	-0.0243708	0.0143372	-0.0524184	-0.0719047	0.0845388	-0.134003	0.0351185	-0.0958317	0.0561733	-0.134003	0.0220122	-0.0434686	-0.049984	-0.0694199	-0.0889767	-0.134003	-0.0655577	-0.00385175	-0.0748175	-0.0747168	-0.0487843	0.0294295	-0.00720417	0.59296	-0.0516285	-0.134003	-0.0398979	-0.134003	-0.02188	-0.058686	-0.134003	-0.134003	-0.0765951	0.0943961	0.168645	0.0168315	-0.0659069	-0.076372	-0.0834769	-0.134003	0.140003	-0.00873851	0.0727261	0.428703	0.011642	2.00701	0.014461	-0.134003	-0.0206908	-0.0975326	-0.0359146	-0.134003	-0.0745647	0.223625	-0.134003	-0.134003	-0.01547	-0.134003	-0.084841	-0.108191	-0.0906732	-0.0493082	-0.134003	-0.134003	-0.134003	0.0845388	-0.0485463	-0.134003	-0.102581	-0.134003	-0.08404	-0.134003	0.0914572	-0.000891738	-0.0398159	-0.134003	-0.0425236	0.0354674	-0.084445	-0.134003	-0.0607799	-0.0478903	-0.0715755	-0.0716142	0.0626566	-0.0583956	-0.00749249	-0.0902814	0.00675398	-0.134003	-0.134003	0.0565646	0.288597	0.000781615	-0.0811444	0.000836863	0.173718	-0.068086	0.00739227	-0.134003	-0.0773458	0.0860189	0.0133917	0.0271128	-0.000781615	-0.0758559	0.00386625	-0.134003	-0.051675	-0.134003	-0.0622943	-0.0184823	-0.134003	0.333318	0.0421308	1.0943	-0.00120272	0.0646722	-0.0272739	1.15833	-0.134003	-0.134003	-0.134003	-0.134003	-0.0129965	0.140307	-0.0659439	-0.0428467	0.279003	-0.134003	-0.134003	0.296295	-0.0158888	0.260397	-0.0279632	-0.0237581	0.197308	-0.134003	0.0961964	0.12674	0.129097	-0.0107842	-0.0702824	-0.00664073	0.180206	0.0770816	-0.134003	0.0386345	0.149796	0.868306	0.306486	0.887975	-0.134003	0.125354	0.372328	0.134779	0.321362	-0.0623692	-0.134003	-0.069004	0.339464	1.05091	0.995151	-0.134003	0.00144096	0.482827	0.876815	0.0550425	0.184222	0.290936	0.717378	0.188186	-0.134003	0.932196	0.893429	1.13129	1.77723	0.0243469	1.29631	0.26765	0.64301	-0.134003	1.16318	0.364471	-0.0396317	0.753415	0.0449184	0.212373	0.274683	-0.134003	0.563577	-0.134003	-0.0891944	-0.134003	1.06458	0.610533	-0.085837	0.3393	1.65364	0.677085	0.0323786	0.253011	-0.00256304	0.0367914	-0.134003	-0.0566179	0.830364	0.139566	0.70228	0.678665	0.581889	0.514154	-0.0526984	-0.134003	0.0544686	0.0663131	0.438678	-0.134003	-0.0832068	1.857	0.57391	0.85159	-0.0357349	-0.134003	0.0267101	2.29197	1.85093	1.15334	0.353738	0.429886	-0.134003	-0.134003	0.373252	1.41449	1.85672	0.0518195	1.70795	0.952658	3.51566	2.22688	7.05243	6.64129	1.51231	1.62824	2.51497	4.46467	2.45535
CDYL2	G5	4.12411	-0.331524	2.02955	-0.784198	1.41147	0.188368	1.34768	-0.0419831	-0.0446135	0.684739	0.408866	-0.955757	0.364353	1.62735	-0.785085	-0.250505	-0.877662	-0.782006	0.879478	-0.629187	0.708946	2.16681	0.772326	0.208891	0.704317	-0.33033	-1.15578	-1.26075	-1.16128	-0.694657	-0.617095	1.66392	0.566695	2.17078	-0.956825	0.10125	-1.12868	-0.812983	-0.462155	-0.691602	-0.82299	-1.09321	0.66258	1.44166	-0.515732	0.813866	-0.130033	-0.683647	-0.439153	-1.02773	-0.946994	-1.16883	-0.861315	-0.933538	0.61327	1.82711	1.35551	-0.979905	0.260229	-0.682253	-0.701006	1.6172	2.22676	2.34903	1.5911	1.41195	1.22275	1.06812	-1.25021	-1.00232	-0.954716	1.14738	-1.32502	-0.492753	-1.10499	-1.03238	-1.25152	-0.910019	-1.09098	-1.01361	-1.0225	-0.907437	-1.02343	-1.22891	-0.923722	-0.995269	-0.843367	-1.04117	-1.04538	-1.06212	-1.10779	-1.12133	-1.00386	0.171788	-0.88697	-0.829325	-1.2137	-1.26659	-1.1041	-0.877859	-0.49492	-1.34605	-1.1993	-1.15387	-1.17861	-0.954716	1.60082	-0.672608	1.01642	-0.649679	0.448027	-0.33033	-0.75728	-0.437466	-0.944005	-0.829101	-0.991821	-0.826521	-1.133	-0.300914	-0.770803	0.697739	-1.0395	-0.0868666	-0.538614	-0.658923	-0.775446	-1.00841	1.80422	0.687529	-0.137132	-0.35084	-1.09217	-1.08997	-0.0714854	-1.05549	0.815509	1.01714	1.16167	-0.363849	1.10098	1.53286	2.21773	1.87647	1.85549	1.45084	0.0344077	-1.29322	1.51858	1.41278	1.32301	1.82511	2.19598	1.73169	1.87802	2.39937	0.330374	1.3318	0.0629153	-0.829965	-0.586142	-0.254111	1.6936	-0.181927	-1.08984	1.68556	2.10867	0.4882	1.38689	2.96971	1.99575	2.16181	1.15928	2.26316	1.45061	1.95865	-0.276458	0.178837	1.66704	0.154551	-0.449785	-0.0344077	-1.27175	-1.18513	-1.26379	-0.947537	-0.638415	-0.596487	-0.784653	-0.91966	-0.416802	0.26531	1.37796	-0.73912	2.1472	1.95808	1.44979	-0.949822	2.70176	0.392506	0.256849	-1.24236	0.429978	0.120311	0.544668	-1.24458	-1.37229	-0.471859	-0.576536	4.10196	-0.878057	-1.07769	3.21647	-0.551503	1.31631	0.992291	2.84039	1.68966	2.99466	2.32984	0.340402	-1.31819	-0.0458908	-1.30613	0.839574	-0.9607	-1.17748	0.334059	1.25643	-0.613901	2.72374	-1.06312	1.95712	2.99304	3.96823	2.49819	1.17749	2.49402	3.13828	3.92606	3.5998	2.24026	2.73332	0.707786	2.89726	2.79206	1.96531	2.11142	2.2942	1.42722	2.04506	2.06417	-0.510811	1.15884	2.04543	1.45409	1.89279	2.24176	2.11786	2.354	2.2271	1.95596	1.21211	2.79481
DNAJC1	G5	2.47005	1.22065	1.45852	0.00349998	0.118492	-0.132677	0.157126	-0.0645124	-0.53601	-0.216359	0.0719346	0.846852	0.155909	-0.0842065	-0.663562	0.394535	0.15631	0.298291	0.260678	-0.495835	-0.161228	-0.438454	-0.527981	0.544445	-1.2915	0.5993	0.288037	-0.225622	-0.210772	-1.02462	-0.688764	-0.00426842	-0.12634	-0.0515037	0.331524	0.973724	0.848178	0.0511116	-0.26696	0.341525	0.108902	0.317985	-0.561531	0.23504	-0.185529	-0.0208253	1.3631	-0.617286	-0.108183	-0.254736	-0.183124	0.481391	0.110689	-0.188249	-0.093543	0.582314	0.0155397	-0.103415	0.406956	-0.305984	-0.325916	2.23218	-0.0745614	1.2481	1.95421	2.72541	2.77752	2.59269	-2.86232	-0.264672	0.103668	0.0276538	-0.175646	0.0500102	0.309157	-0.398487	0.105776	-0.12389	-0.454899	-0.671521	-0.263482	-1.10335	-0.736517	-1.20137	-0.513542	-0.676646	-0.758443	-0.646678	0.0151655	-0.960857	-0.473415	-1.2798	0.105324	-0.779521	-1.01135	0.0782309	-0.307169	-0.597196	-0.634604	-0.713987	0.148997	-0.61237	-0.645212	-0.285212	-0.664711	-0.449688	0.760663	-1.26581	-0.331472	-1.07002	-0.174476	0.114997	-0.0689531	-0.571636	-0.347461	-0.507535	-0.293668	-0.256496	-0.452712	-0.252804	-0.166118	-0.208516	-0.286722	-0.480095	-0.0216331	-0.0320549	-0.319453	-0.336116	-0.493171	0.187362	-0.144223	-0.5683	0.408857	-1.02908	-1.22409	-0.324051	-0.489683	1.07066	0.338124	-1.00332	-1.09453	1.78207	1.31736	2.02857	1.25641	1.14831	0.0888377	0.689287	0.423848	-1.14632	-0.448203	0.621913	-0.649631	0.793591	0.304955	-0.295274	-0.51591	0.0489739	-0.404647	1.60709	0.860902	0.333455	-0.650752	-0.242266	-1.01314	-2.17161	0.91884	0.168854	2.27037	2.18389	2.34284	2.00357	0.0442607	-0.30577	-0.602451	0.457227	0.232056	0.295838	0.520292	0.671852	-0.0701206	-0.530721	1.19183	-0.277931	0.13357	0.228459	-0.730055	-1.83483	-0.502307	-0.781011	-1.20302	-1.02665	0.212191	-0.466658	-1.67081	-0.852513	0.611555	0.103228	0.793018	0.255692	-0.259433	0.544968	-0.516307	-0.00349998	-0.671878	-0.163696	0.171954	-0.968133	-0.185903	0.941788	0.581706	0.783973	2.07152	-0.451933	0.860902	-0.490825	3.31931	1.23385	0.394102	-0.601684	-0.0526882	1.13191	1.38209	-0.185903	0.401182	0.0359673	0.171089	-0.174476	0.108066	-0.0375256	-0.105758	2.04851	1.84319	2.69237	0.95451	-0.347852	2.14211	2.78846	3.6612	2.55244	3.3075	3.36726	2.61384	1.90644	1.96688	-0.162447	3.6923	2.00867	2.10526	2.61943	0.92859	1.26742	1.14527	0.334414	3.14062	3.19139	-0.401139	0.917886	1.80618	1.20172	1.35826	1.49395	0.524434	1.61829
GLYATL2	G5	0.0910329	-0.125239	-0.125239	-0.125239	-0.125239	-0.0677667	-0.125239	-0.125239	0.0970986	-0.0848232	-0.0135698	-0.125239	0.0844252	-0.0219006	0.0633979	0.000387552	0.0695062	-0.0892409	-0.0767043	-0.0253099	0.0761501	2.91482	1.51787	0.0718267	0.901346	0.991952	-0.00533759	0.0535597	-0.125239	0.0618099	0.251945	-0.125239	-0.0692941	0.0380348	0.517445	-0.0529612	0.798127	0.0657402	0.195025	0.624235	0.195279	0.127505	-0.125239	-0.0140382	-0.125239	0.330821	0.312952	0.369028	0.412316	0.661002	0.0131044	0.391966	0.618877	0.38184	-0.125239	-0.000922903	0.0985622	1.13456	0.0235359	0.30475	0.0652451	-0.125239	0.446824	-0.0926674	-0.125239	1.31083	1.6553	3.14009	-0.125239	0.412686	1.36839	-0.125239	-0.0755602	1.28686	-0.125239	0.186335	0.448457	-0.125239	-0.125239	-0.0591451	0.492286	-0.125239	-0.0333151	-0.0767043	-0.125239	0.0894233	0.473619	0.101281	0.704373	-0.125239	-0.0459297	0.97142	-0.0324924	0.706953	-0.0232768	-0.125239	-0.125239	-0.0399818	-0.125239	-0.125239	0.465254	-0.125239	-0.125239	0.0245401	0.0388866	-0.125239	-0.125239	-0.125239	0.169582	0.178506	0.0309095	0.492925	0.216357	-0.0580353	0.219798	0.495462	0.0844252	-0.125239	0.707168	-0.0310516	0.497826	-0.125239	0.212704	-0.125239	0.0811201	-0.125239	0.420643	0.309861	0.081998	-0.125239	0.167649	-0.0163451	-0.125239	0.151422	0.00093844	-0.125239	-0.125239	3.60491	2.61948	0.388526	-0.125239	0.757441	-0.125239	0.141031	-0.125239	2.3684	-0.102627	-0.125239	0.147253	0.0109345	0.0965533	-0.125239	0.103835	-0.125239	-0.125239	-0.125239	0.0296618	-0.125239	-0.125239	0.276863	-0.046088	-0.125239	0.0491258	-0.125239	-0.125239	0.0516326	0.041584	-0.0276808	-0.125239	0.893862	0.327103	-0.0187435	-0.125239	-0.125239	-0.125239	-0.125239	-0.125239	-0.125239	-0.125239	-0.125239	-0.125239	-0.125239	-0.125239	-0.125239	-0.125239	-0.125239	-0.125239	-0.125239	-0.125239	-0.00516611	-0.125239	-0.125239	-0.125239	-0.125239	-0.125239	-0.125239	1.03578	0.0339053	0.157797	0.183948	-0.125239	-0.125239	-0.125239	-0.125239	-0.0493367	-0.125239	-0.125239	-0.0119755	-0.125239	-0.0682798	-0.125239	0.750898	0.556318	0.262204	0.0814904	-0.125239	0.106723	-0.0468704	4.33967	-0.0438106	-0.125239	-0.0635435	0.412493	-0.125239	0.00985554	0.649907	-0.125239	-0.0781634	-0.125239	-0.125239	0.393286	0.267027	-0.0521287	0.00721471	0.278868	-0.125239	-0.0750846	0.920795	4.04111	3.08254	6.06616	2.53737	2.80006	1.72884	0.630798	1.90143	5.61789	4.82294	5.42122	0.383285	1.22677	0.40922	-0.125239	0.0193671	0.833744	0.929017	-0.125239	0.015209	0.823826	0.259699	0.214838	1.65628	-0.000387552	5.35821
NDST1	G5	-0.0725306	-0.735522	-0.836702	0.392079	-0.320177	0.735958	1.24338	2.03094	-0.565064	1.53924	0.926698	-0.508075	1.1831	0.800726	0.43367	1.16484	0.716674	0.38137	1.24425	0.901359	-0.275376	1.99295	1.70967	0.314988	0.858427	-1.39472	-0.0464712	0.235488	1.82801	1.24695	-0.351257	0.0108732	0.989954	1.29094	-0.475442	-0.476072	1.73728	0.191061	1.54291	1.01248	1.07393	0.324803	1.10894	0.74489	0.98895	0.182784	0.804413	-0.926381	0.902336	-0.877693	-0.00298473	-0.183166	0.476353	0.665125	1.42962	1.83617	1.23926	1.33395	1.4249	1.65874	0.81967	0.372658	-0.348916	1.29657	0.677107	1.03691	0.65246	1.41955	2.13739	1.73773	0.00298473	0.663461	-0.200727	0.0672046	-0.894403	0.146136	-0.326324	-0.518821	-0.817361	0.249679	0.765036	-1.15301	-0.947778	-1.29569	-0.522794	0.226716	0.364962	-0.51043	-0.0255885	-0.613119	-1.24153	0.274227	-0.347664	0.342103	0.26814	-0.379008	-1.15476	0.304709	-1.06123	-0.677519	-1.13438	-1.17535	-0.852535	-1.1889	-0.737057	-0.973465	2.04444	-0.997124	0.0146094	-0.373106	-0.609086	0.539601	-0.980666	-0.659774	-1.01841	-0.62708	-0.986234	-0.825602	-1.21333	-0.614761	-0.495412	-1.01913	-0.0667656	-0.781607	-0.357272	0.499245	-0.902644	-0.773931	-0.350955	-1.1152	-1.16185	-0.502294	-0.967484	-0.989925	-1.03162	-1.18877	-0.917912	-0.885778	0.258472	-1.37598	-1.25237	1.28455	0.940891	0.124994	0.149712	0.273048	-0.843443	-1.29878	-0.82647	-1.22204	-1.02079	-0.948193	-0.688095	-1.31292	-0.275693	-0.656598	-1.4777	-1.43008	0.0626378	-0.268244	0.515503	0.224793	-0.442664	-0.440847	-0.699208	-0.795015	-1.02686	-0.32697	1.0338	0.734871	0.0796069	1.14802	0.522682	-0.763212	-0.0210795	-0.803936	0.0250345	0.281687	0.797317	-0.910746	-0.473197	-0.716956	0.686184	-1.19921	-0.527429	-1.27066	-1.2669	-0.941591	-0.931312	-1.2968	-0.782113	-1.00655	-1.39583	-1.52804	-0.913752	0.0924016	-0.611232	0.339029	0.968479	-1.20357	-0.847818	-0.227945	-0.862543	-0.298808	-0.429879	-0.697868	-0.0185951	-0.563099	-0.562824	-0.207993	-0.0408408	-0.740779	1.4758	0.123404	1.51734	-0.661313	1.65196	-0.427448	-0.951632	0.692679	0.0833297	-0.563099	1.95637	-1.17742	-0.966931	-0.874673	-1.20561	0.597878	-0.5092	0.0231012	1.83332	0.610217	0.553119	0.692172	1.51687	-0.241951	2.23897	1.09058	2.03584	1.37296	1.82452	1.27455	1.49925	1.98367	2.70699	1.37466	1.50225	3.15366	2.00171	0.630153	1.13743	2.65204	2.03849	0.928187	1.55095	1.87832	0.447591	2.20247	1.11082	1.90974	1.05714	2.06963	2.55728	3.02534
FAM212A	G5	1.30395	0.363128	-0.0893777	-1.28872	-1.5915	0.343838	-1.04177	-1.16107	-0.955894	-0.818127	-1.2714	-1.53632	-0.310588	0.502564	0.0172617	0.127517	0.777378	0.0796881	-0.23818	-0.712421	-1.33106	0.600887	1.05423	1.05667	0.809906	0.123287	-0.503705	-0.186528	-0.612661	0.783004	-0.920965	-0.917678	-0.100804	0.768463	-1.03685	0.0166459	-0.412513	-0.0675946	0.098308	-0.538037	1.06336	0.805651	1.14476	0.784882	0.509087	1.08615	-0.549561	0.645847	0.425404	-0.0346841	0.423202	1.57655	-0.136544	0.451999	1.00835	0.0753516	0.0923768	-0.0129519	-0.112816	1.16792	1.17306	2.418	1.65466	1.78588	1.36531	1.77258	0.94401	2.43455	2.18888	1.04665	0.631388	1.70623	1.17097	-0.26509	0.109073	0.15896	-0.690794	-0.467081	-0.43282	-0.182138	-0.0741493	0.753836	2.02161	0.227259	-0.17163	1.6318	-0.124933	0.230779	-1.7617	-1.44602	-0.0526415	-0.246567	-1.16003	-1.56039	0.435272	-0.316927	-0.368218	0.0783827	-0.531849	-1.38943	-0.788014	-1.13476	-0.230341	-0.718644	-0.893428	-0.46867	0.549215	-1.22316	-0.0975491	-0.59033	0.312192	-1.39135	-0.822457	-0.134983	-1.06275	-0.742339	-1.15794	-0.758785	-1.10186	-1.35889	-0.991463	-0.187117	-1.20461	-0.869914	-0.746931	-1.11334	0.555379	0.118472	0.710572	-1.06252	-0.17589	-0.187117	-0.13967	-0.130588	0.205332	-0.728506	-0.419075	-0.818405	1.87717	-0.873751	-0.0772973	1.40678	-0.531231	0.826222	0.499551	1.14673	-0.234164	-1.7617	-0.707441	-1.10549	-0.242785	0.351511	-0.119231	-0.890511	-0.713226	-1.15013	-1.1223	-1.26941	-0.792153	-0.77722	-0.320624	-0.728506	0.0399914	-1.138	1.3544	-0.705011	0.625765	0.176684	-0.887707	-0.132435	-0.184067	-0.881283	-1.2058	-0.291021	0.36143	-1.34002	-0.273887	-0.568544	-0.444202	-0.203595	0.45576	-0.594936	-0.718924	0.0474092	-0.190377	-1.21335	-0.882069	-0.761705	-0.946875	0.0694866	0.199449	-0.913538	0.25864	0.671663	-1.042	-0.0839415	1.14803	0.0241837	1.37612	0.0753516	0.69355	1.3678	0.0172617	0.497475	-0.469359	1.06861	-0.170359	-0.333833	-0.774349	2.98289	-0.475605	1.59788	1.06226	1.09456	0.24739	-0.0657155	-0.786265	0.920967	0.836926	0.0338743	0.0129519	0.634585	1.9622	0.535211	-0.77941	0.503341	0.993572	-0.515442	-1.29177	-0.956941	0.0226719	0.377166	-0.504907	0.203523	0.741171	-1.11374	1.99137	2.57514	1.90897	1.26287	1.76435	0.803715	0.858321	1.93945	3.2261	2.65294	3.00452	1.73442	2.37371	3.25382	2.21291	3.26802	3.10549	1.67717	1.86707	2.06626	2.2001	0.862346	2.47454	2.11093	3.7368	3.1395	4.28893	3.13761
MBOAT7	G5	-0.392374	0.437061	-0.186989	0.823472	-0.0764967	0.703963	-0.857006	0.440918	-0.686837	-0.16043	-1.01783	-1.25476	0.0872893	0.879875	0.104781	0.387193	-0.280453	0.487922	0.617914	-0.23315	-0.679397	0.825376	0.710333	0.27174	0.61218	0.916193	0.273098	0.110912	0.164453	0.239966	-0.0106721	-0.151851	-0.678617	0.217146	0.315667	0.213262	0.361044	0.141828	1.00892	0.286255	1.21479	0.0937971	0.806244	-0.143654	0.480834	0.379051	0.165612	-0.302099	0.972313	-0.45333	0.246109	-0.31186	0.0303696	0.674854	0.758029	-0.297167	0.202129	0.046551	-0.0891247	0.505872	0.381897	0.931764	0.76137	1.12141	0.620953	1.34393	0.108958	0.961113	0.886183	0.766878	-0.0242742	-0.203914	-0.725252	-0.709499	0.916728	-0.136715	-0.458252	0.243424	-0.322892	0.579024	0.469216	0.0248447	0.499036	-0.679005	-0.150336	1.29117	-0.108007	-0.241989	-1.20789	-0.59947	-0.592187	-1.10636	-0.668049	-0.375625	-1.35496	0.156055	-0.496098	-0.562435	-0.405187	-0.82023	-0.240803	-0.370699	0.176959	-0.452567	-0.667247	-1.01522	1.00095	-0.885574	-0.401614	-0.126289	-0.774292	-0.732733	-0.4182	-0.620594	-0.935718	-0.908002	-0.253226	-0.861575	-0.608051	-0.923784	-0.900202	-0.374856	-0.750196	-0.548723	-0.389339	-0.21149	0.181761	-0.011778	-0.140766	-0.507567	-0.499087	-0.72807	-0.1556	-0.32023	-0.15166	-0.636558	0.12137	-0.852798	-0.387871	-1.47014	0.0507825	0.19621	-1.12256	-0.333461	-0.428574	-0.442422	-0.220084	-0.58144	0.445479	-0.235025	-0.640473	-0.400478	-1.08202	-0.769454	-0.380569	-1.19985	-0.399363	-1.35967	0.0385062	-0.870141	-1.21869	-0.75131	-0.879105	-0.379772	1.48963	0.0373719	-0.457708	-0.205028	0.0207012	-0.254011	-0.464594	-0.662156	-0.416695	-0.307045	0.0106721	-1.44085	-0.789984	-0.123303	0.0632014	-0.313047	-0.0216222	0.178901	0.151021	-1.21551	0.0396312	-0.390509	-0.792444	-1.01522	-0.827561	-0.295677	-0.377915	-0.980898	-0.338245	-0.386369	-0.0462099	0.236486	1.00836	0.29816	0.789989	0.160607	0.829715	0.101734	1.11199	-0.294523	0.159101	0.0899632	0.499036	0.440918	-0.174534	-0.840739	-0.316847	1.47111	0.365755	0.811446	0.723417	0.804805	-0.229316	-0.666082	0.428936	-1.11222	1.20416	1.05617	1.03632	1.27048	-0.125917	0.555567	0.560875	0.347686	-0.305137	-0.597163	0.20785	0.836486	1.0193	1.70385	1.11025	-1.33577	1.82181	2.9892	1.50131	0.571514	0.514717	0.26392	0.633316	0.673513	2.96937	1.9816	1.42081	1.46392	1.87261	1.80832	0.044666	1.40401	1.53002	0.362434	1.06085	1.03376	0.292883	0.823926	1.7115	1.11914	2.4427	1.56111	1.71235	1.77424
HHEX	G5	-0.192834	1.55456	-0.167201	-0.285206	-0.616781	-0.0219922	1.17567	-0.186298	-0.222273	-1.02095	0.711104	-1.36403	1.27112	-0.326526	-0.00845746	2.84874	1.10762	1.43782	1.50648	0.0730451	0.0482421	3.56983	1.7869	0.541516	-1.1964	1.1118	-0.430127	0.047171	-1.50662	0.990806	0.757242	0.864623	0.120019	0.814797	1.83963	1.19012	2.14988	1.90258	2.55296	2.16913	1.53337	1.47957	2.27385	3.12062	2.30231	2.43306	1.22174	1.06193	0.767171	0.308023	-0.26143	1.00753	1.19471	-0.28058	1.89668	-0.633471	0.181121	1.40366	0.421808	1.63664	2.6633	2.03345	2.91742	1.93562	0.871184	1.83276	-0.0884627	1.60601	2.44912	1.47428	1.77588	-1.16471	-1.99139	-0.0176846	0.487168	-0.16998	-0.054726	-1.04759	0.363825	-0.38928	-0.369115	-1.37135	0.859227	-0.665883	-1.47558	0.891144	1.97057	0.850394	-1.61479	-1.25518	-1.02948	-0.938623	-1.20646	-2.14105	-0.875982	0.469699	-0.327155	-1.61582	-1.67387	-1.74161	0.00845746	-1.4375	-0.892904	-1.05133	-1.17411	-0.304472	-0.615586	-1.39245	-1.03068	-0.304472	-1.61499	-0.695747	0.290271	-0.352206	-1.5359	-0.76213	-1.1291	-0.803656	-1.02279	0.125609	-0.397656	-0.753184	-1.36529	-0.770532	-0.76213	-1.05669	0.758557	-0.634687	1.23314	0.0444833	-0.425175	-0.651476	-0.268745	-1.56581	-0.939834	-1.79464	-0.744297	0.139024	1.53223	0.184973	0.161506	-0.544209	-0.606972	0.143623	-0.138348	0.754383	-0.555457	-1.34283	0.302649	-1.74143	0.151514	-1.38057	-1.15221	-1.16228	-1.23309	-1.67406	-1.79811	-1.50351	-1.29339	-1.09888	0.474328	-0.585439	-0.124173	-0.531123	-0.317614	-1.08246	-0.482353	-1.87617	-0.990336	1.92644	-0.217525	-1.02833	0.568261	-1.25028	1.35017	-0.800441	-0.181758	-1.22433	-1.36001	-1.66613	-1.51978	-1.81744	-1.19899	-1.41946	-1.00931	-1.31438	-1.59869	-0.975088	-0.875982	-0.988496	-1.47581	-1.12049	-0.737389	-1.16997	-0.888577	-0.0529605	-0.217525	0.218908	0.436162	-0.0873172	-1.59779	-0.82459	-1.58881	-1.23421	-1.33485	0.815605	-0.867254	-1.18241	-0.454116	3.43129	-1.65683	2.6434	2.49543	2.62863	1.65177	-0.832762	0.996375	0.598288	1.03274	0.801812	2.00167	1.71043	1.21769	0.126112	0.0146858	0.402153	0.612254	0.702389	0.406225	-1.00327	-0.0318606	1.62726	0.176827	1.27266	2.03111	1.43744	2.44867	2.97587	3.36826	2.73081	2.54077	2.93386	3.32037	1.54724	3.94465	3.18408	3.27226	3.48221	3.60917	3.46215	3.90376	3.55711	3.06033	1.98033	2.57586	3.38239	1.39989	2.81503	3.16741	3.15214	3.49654	3.55803	2.26254	3.39884
EXOC6	G5	-0.893002	1.05923	-0.0987514	0.133695	-0.664826	-0.0942523	-0.106696	-0.181861	-0.416863	-0.368924	-0.171516	-0.160726	-0.280421	-0.765711	0.552757	0.332861	-0.630554	-0.00563102	0.227016	-0.194498	0.087569	0.274763	-0.11049	-0.0272309	-0.684247	-0.0919501	0.00128044	-0.342393	-0.333459	0.0610592	0.528008	0.401951	0.454565	-0.255383	-0.138248	0.304405	0.317034	0.606869	0.0310384	0.44445	1.15585	0.732805	0.684943	1.46703	1.13049	1.30415	0.750595	0.53231	0.645027	0.367824	0.217179	1.51171	1.03338	0.841466	0.507656	-0.376928	-0.292787	0.235688	0.496992	0.490364	0.777842	-0.0197425	1.24521	-0.0253858	-0.303458	-0.58119	-0.231601	0.0317882	0.796334	0.483009	-0.16659	0.347077	-0.437188	0.314657	0.103714	-0.359945	0.0337326	-0.595507	-0.0720486	0.0208851	-0.232319	-0.212788	0.144578	-0.517208	-0.0230882	-0.657467	0.45903	0.43215	0.326665	-0.545708	-0.539932	0.619588	-0.348894	-0.364859	0.216371	0.421621	0.72983	-0.792365	-0.733946	-0.0979901	-0.276212	-0.430889	-0.0759676	-0.6295	-0.069789	0.151787	-0.755293	-0.230501	-0.765261	-0.0831476	-0.304203	0.201777	-0.138248	-0.708864	-0.148054	-0.103656	-0.466968	-0.0552215	-0.635839	0.0545319	0.122659	0.124897	-0.46117	-0.154052	-0.38504	-0.148421	0.244965	0.0310384	-0.0712873	0.0662533	0.307334	-0.587102	0.134106	-0.63538	0.233366	-0.241755	-0.20188	0.199101	0.910752	-0.549609	-0.42624	-0.448034	-0.614488	-0.471743	-0.0831476	0.288223	-0.237551	0.265095	-0.452874	0.119661	0.099042	-1.03313	-0.835857	0.0994363	-1.24482	-0.467732	-0.472139	-0.342757	-1.16186	-0.562512	-0.123859	0.43173	0.123339	-0.106696	-0.915364	-0.342757	-0.16854	-0.544818	-0.276212	0.508254	0.106712	0.232242	0.0861115	0.492316	0.27406	-0.419939	-0.299217	-0.410196	-0.101028	-0.673643	-0.209844	-0.775081	-0.488636	0.440197	-0.209844	-0.0720486	-0.285449	-0.433603	-0.239048	-0.0114899	-0.13602	-0.372033	-0.649878	0.713375	-1.22904	0.109404	0.0302998	-0.00775756	0.111586	-0.37353	0.0141113	0.0594782	0.212333	0.779197	-0.508498	0.323996	-0.069789	-0.00128044	-0.157814	0.119661	-0.164664	1.14153	0.967429	0.164877	0.517042	-0.111199	0.613401	-0.285872	-0.141654	0.275133	0.191593	0.325861	0.533969	-0.217719	-0.34694	0.237238	0.0398675	-0.442314	0.129806	0.36321	-0.517208	-0.00203551	-0.463139	0.330144	0.590438	-0.438299	0.868489	0.803204	0.346296	0.494229	0.845404	0.680314	0.692432	0.653773	0.979476	0.809607	0.873082	0.543077	0.788493	2.18148	0.895511	0.662239	1.693	1.47581	1.60628	1.50039	-0.352781	0.357831	0.890442	1.25256	1.13243	0.45282	0.381067	0.386693
TSPAN13	G5	1.92015	-0.855988	-0.341728	-0.385623	0.414144	0.637569	0.934401	1.16759	0.052497	-0.0394573	0.455649	-1.1037	0.550675	-0.942651	0.278037	2.19185	0.929847	-0.0605503	0.455649	0.24726	-1.35324	0.475231	-0.436354	-0.390752	1.97432	-0.274358	0.296563	-0.697596	1.12654	0.584773	-0.020783	-0.329732	1.60647	1.69061	-0.439431	1.01686	-0.000911384	0.598336	1.07266	1.50093	0.888661	1.62138	1.1409	2.3484	1.01108	2.68518	1.47828	-1.08851	1.38174	-0.423472	1.38968	1.00007	1.46645	2.17187	2.06208	2.20238	0.781716	1.13612	0.633545	0.960685	0.378711	0.281491	2.19628	0.550894	0.222104	-0.109701	0.334971	1.25868	-0.0357664	2.07283	0.978501	0.329886	-0.522971	0.0568875	-0.44384	-0.150095	1.24558	-0.802255	-0.563716	0.196871	-0.606938	-0.26479	0.243843	-0.730343	-0.255315	-1.0099	0.228229	-0.798515	0.456561	0.19275	0.0754238	0.169902	-0.335913	-0.707501	0.206318	0.819198	1.07222	-0.828298	-0.822212	-0.370276	-0.450256	-0.777303	-0.472605	-0.47856	-0.44133	0.796762	-0.784459	-0.759046	-0.115233	-0.196311	-0.586541	-0.466072	-0.318453	0.301133	-0.386256	-0.408413	-0.529071	0.7228	-0.747237	0.129732	-0.545198	-0.278543	0.241774	-0.268348	0.162186	-0.431556	-0.404765	0.28776	0.215836	0.161673	-0.401367	-0.323459	-0.346609	-0.951489	-0.480965	-0.779555	-0.426598	-0.236146	-0.512201	0.453283	-0.461098	-0.0922535	0.0147519	-0.617603	0.00801762	-0.535786	-0.383464	-0.438142	-1.16921	-0.565518	-0.798515	-0.32847	0.558399	0.14343	-0.623287	-0.561728	-0.455946	-1.00195	0.417442	1.26461	0.905782	-0.388064	-0.504605	-0.609458	-0.110269	-0.784459	1.68064	0.449481	-0.113532	-1.02607	-0.165368	-0.730343	-0.207428	-1.10838	-0.455946	0.147893	-0.290385	-0.814648	-0.93777	-0.681766	-0.235506	-1.14535	-0.892125	-1.11547	-0.0186362	-0.826522	-0.274358	-0.530771	0.000911384	-0.0469111	-0.752158	-0.961803	-0.601836	-1.39271	-0.00702981	-0.431237	-1.22056	-0.558205	-1.00743	-1.11966	-0.093323	-1.19177	-1.21346	0.350524	-1.09902	-1.31408	-0.505285	0.131421	0.762315	2.90616	2.31999	2.95219	1.71924	-0.325314	-0.730935	-0.109701	-0.0855146	0.132232	0.821841	-0.156555	0.406116	0.448109	-0.213397	0.172497	0.228229	1.21037	-0.245713	0.0180143	0.286068	0.583852	-0.899769	1.31701	-0.0251403	-1.24441	1.13494	1.03772	-0.221128	0.695475	2.03223	3.85466	1.13411	0.346601	3.39055	0.983372	3.00497	3.08441	3.14875	0.432837	2.08461	3.00855	2.43244	4.01176	3.89676	2.77922	2.74166	2.36037	1.22206	3.60037	2.55028	2.66603	3.49941	3.04429	3.0062	2.60639
SDK2	G5	4.15752	2.78662	2.09112	-0.71676	1.54716	0.224179	-0.134981	0.419865	0.217186	-0.625971	0.709822	-0.568479	0.444047	2.57906	0.189054	0.578447	1.93526	-0.591713	0.43127	1.10755	0.40157	1.44268	3.36916	-0.496654	0.0607342	0.00368096	0.512832	0.241484	0.152347	-0.110115	-0.245359	1.38967	0.948023	-0.408921	1.40258	2.19472	0.922441	-0.135934	0.169364	-0.133763	-0.166901	0.191241	-0.0634074	-0.351119	-0.210885	-0.48418	0.743769	-0.159487	0.943536	0.135443	0.118038	0.581853	-0.0314997	1.59951	2.1354	-0.226872	1.77908	-0.0406417	-0.0587958	0.282692	-0.0990999	1.07258	3.7487	3.38187	3.47496	1.63811	1.68083	2.36441	-0.281325	-0.406838	0.560535	-0.0392966	-0.735643	-0.242142	-0.653831	-0.618507	0.223095	-0.393942	-0.350065	-0.340153	-0.601046	-0.707952	-0.617088	-0.619161	-0.584872	-0.568479	-0.20989	0.294518	-0.705451	-0.736048	-0.622734	-0.444061	-0.0307926	-0.361332	0.454405	0.38999	-0.140302	-0.573042	-0.405812	-0.391836	-0.731991	-0.669252	-0.0388325	-0.620413	-0.474893	-0.106682	-0.54627	-0.360408	-0.399562	-0.0118059	-0.703617	-0.462468	-0.33535	-0.306321	-0.393801	-0.524697	-0.520876	-0.295129	-0.580518	-0.581655	-0.578765	-0.523389	-0.581491	-0.378763	-0.325093	-0.345822	-0.628371	0.360823	2.52225	0.999833	0.529321	-0.0956054	-0.56963	0.186925	0.221397	-0.0965266	0.561749	3.05635	2.40897	1.18767	1.40006	-0.453116	-0.00490325	0.812283	-0.535241	1.05685	0.136538	0.10623	0.353212	-0.495571	0.969509	0.00610939	-0.650874	0.686962	-0.321573	-0.596517	-0.598785	0.743491	0.515642	-0.245911	-0.248116	-0.294256	0.963274	0.430623	-0.56963	-0.589731	-0.73014	-0.746361	-0.606325	3.52552	0.00393338	2.20619	-0.48933	0.14094	-0.523602	0.313802	-0.232332	-0.539026	2.17631	-0.615724	-0.549961	-0.415672	0.0406378	-0.596804	0.00708905	-0.411484	-0.365101	-0.539964	-0.49581	-0.402822	-0.529834	-0.515121	0.409929	-0.646894	-0.183141	2.15356	2.38984	-0.574052	3.33039	1.26884	-0.649939	-0.374807	-0.541775	-0.575361	-0.439139	0.516894	-0.164483	-0.613146	-0.307704	4.52766	-0.673216	-0.508468	2.39379	4.67689	4.97883	-0.109042	3.33731	2.63666	2.65271	3.51045	0.111963	-0.165257	-0.00368096	1.23989	-0.296319	1.11905	-0.354273	-0.144182	-0.461618	1.93241	3.17631	0.787051	-0.65393	2.09328	1.20134	2.32392	3.77818	5.0966	3.81987	1.24222	1.07994	3.12974	4.22828	4.11181	3.30286	0.706105	1.33175	4.57961	2.8602	0.948655	2.0774	2.78057	-0.187703	0.259235	1.40201	1.76619	4.13682	4.29501	3.16125	6.18257	4.67488	2.50422	4.98321	0.315566
FAM109A	G5	-0.191145	0.0899091	-0.212619	-0.577027	0.00810409	0.136961	0.101599	-0.537774	0.0284841	-0.608082	-0.435901	-0.117168	1.31394	0.106944	-0.320267	-0.454686	-0.521959	-0.476543	-0.521814	-0.170125	-0.499695	1.21975	0.705443	0.448307	-0.528359	-0.572796	-0.000534995	-0.00918874	0.299399	-0.219168	-0.0288474	-0.21146	-0.209634	-0.0133088	0.33791	-0.344817	0.177277	0.185117	0.0841941	0.0637314	0.376065	0.424902	0.256254	0.555895	0.20305	0.572043	-0.0340244	-0.388116	0.734273	0.0527141	0.681965	0.365191	0.509629	0.170514	0.142287	0.357295	0.316908	-0.0181506	0.00810409	1.09386	0.365809	-0.196833	-0.091787	0.906463	0.0596159	0.477303	0.320502	0.868741	-0.34097	0.81051	0.0204425	0.000534995	-0.267423	-0.0559093	0.899566	0.0210073	-0.433741	0.45629	0.466157	0.332422	0.336248	-0.439046	-0.00165875	0.317852	-0.369453	-0.16534	0.332422	-0.274755	-0.50791	-0.611559	-0.424146	0.324977	0.276778	0.0551123	0.0112892	-0.091787	0.218805	-0.40747	-0.158643	-0.232787	0.162403	0.0587775	0.0521138	-0.474694	-0.172896	-0.292333	0.318199	-0.29189	-0.0252123	0.191947	-0.510515	-0.446631	-0.254253	-0.106596	-0.270868	-0.0283161	0.198733	-0.23948	-0.0574191	0.0568	-0.231347	-0.147872	-0.0798825	0.345862	-0.212383	0.0625784	0.448906	-0.134372	0.0333264	-0.0307249	-0.183768	-0.00947539	-0.382644	0.216998	0.483068	-0.121879	0.549574	-0.841668	0.988144	-0.190883	0.458616	-0.603248	0.0112892	-0.285847	-0.127779	0.162114	0.294961	-0.829159	-0.0790977	0.293746	0.646951	-0.235099	-0.605371	-0.556191	-0.174624	-0.538689	-0.352601	-0.28036	-0.799746	-0.783457	0.125724	-0.456211	-0.406699	-0.159374	-0.382835	-0.35742	-0.53215	-0.703485	-0.0639869	-0.323956	-0.686494	-0.274755	0.112874	-0.351792	-0.537315	-0.591198	0.428809	-0.203555	0.966874	-0.481196	-0.00562619	0.26627	-0.401684	-0.608653	0.211492	-0.648798	-0.154226	-0.293185	-0.0612523	-0.712298	-0.179423	-0.0167898	-0.602233	0.282883	0.491747	-0.286911	-0.519017	0.364261	-0.408676	0.635766	0.769297	0.237472	0.538024	0.213679	-0.00451515	0.381184	0.862696	0.334948	1.15671	1.36073	-0.748152	0.661748	0.921246	1.30713	-0.274968	0.0936406	0.233548	-0.00253582	-0.345222	-0.483754	0.72356	-0.256046	0.267465	-0.644447	-0.240348	-0.2429	0.34076	0.622794	-0.0550772	-0.415002	-0.837544	0.73164	-0.418086	-0.0111035	-0.0386941	0.430072	0.202401	0.333356	0.115224	-0.284968	0.443793	0.313477	0.45758	1.21285	1.86679	1.18391	1.54651	1.65738	2.21636	1.57822	2.16284	3.27328	1.63342	1.1476	0.259565	1.16405	-0.420392	0.710781	1.52239	0.635766	1.25257	1.16	1.49786	0.873497
UAP1L1	G5	0.67296	1.41817	0.745228	-0.879549	-0.283327	-0.564583	1.53163	-0.568888	0.0577978	0.193953	1.20793	-0.783694	0.588931	1.35837	0.839807	0.483515	0.77488	0.752723	0.686918	0.82856	0.242068	0.572096	0.848945	-0.0016793	0.649179	-1.35983	-0.2332	0.0329516	0.0360234	-0.110327	-0.323794	-0.169961	0.300522	0.149384	0.170309	0.247823	0.782204	0.453152	0.293849	0.00015549	0.732099	0.196224	0.458999	0.138248	0.185943	0.196876	-0.208581	-0.610685	0.433976	0.703798	0.0266283	0.369753	0.604998	-0.179101	0.430959	0.741837	0.477932	0.92248	0.112608	0.645414	0.780205	0.440396	0.444128	-0.0994925	-0.666305	0.237842	-0.104477	0.625653	-0.190486	0.800624	-0.0308644	0.332544	-1.06621	-0.308327	-0.386433	0.713312	0.273142	-0.239906	0.2895	0.0453353	-0.903913	-1.21053	-0.841495	-0.910253	-0.534358	0.115096	-0.592142	-0.600734	-1.26548	-0.975891	-0.703341	-0.213647	-0.573013	-0.169961	-0.692973	-0.482943	-0.0558397	0.0917964	-1.09014	-0.543989	-1.21337	-1.31979	0.135695	-1.14819	-0.164046	-0.36152	-0.200546	-0.875854	-0.0975474	-0.559141	-0.826166	-0.515361	-0.229305	0.0669313	-0.840609	-0.904151	-0.959587	-0.757449	-0.438833	-0.839247	-0.729166	-0.612418	-0.683727	-0.452915	-0.129485	-0.354711	-0.536125	-0.418701	0.0776155	-0.134923	-1.28091	-0.662429	-0.863976	0.401505	-0.798939	-0.237795	0.42162	-1.52624	0.72524	0.278173	0.119785	0.111158	-0.758537	0.102929	0.159716	1.01036	-0.887213	-0.390255	-0.107126	-1.22443	0.545179	-1.16668	-0.29211	-1.04168	-0.235782	-1.38553	-0.553911	-0.798939	-0.190801	-0.411221	0.130179	-0.939109	0.74132	-0.0672174	-0.729761	-0.428737	-1.36337	-1.43822	-0.266246	-0.216754	0.0314145	-0.908971	-0.624118	-1.12541	-0.383956	-0.636627	-0.342326	-0.836307	0.775357	-1.13152	-0.261764	0.315519	-0.394619	-1.14306	0.641798	0.254684	-1.24369	-0.909201	-0.541603	0.0311044	-0.833286	-1.22328	-0.042134	0.240273	-0.635747	-0.745076	1.00213	-0.482943	0.397022	0.97494	-0.0822018	0.0119587	0.573081	-0.0551847	-0.352808	0.394888	-0.221099	-0.254272	0.793409	1.93347	-1.08162	0.142336	0.0835015	-0.34008	1.52848	-0.786881	0.603934	-0.278997	0.726627	0.30821	-0.611838	-0.00015549	0.377707	0.528311	-0.281157	0.060276	-0.659406	0.124786	-0.131276	0.570518	0.0389093	0.155378	-0.485332	0.097581	0.764748	0.323964	1.16434	1.58906	1.05808	0.251993	-0.169649	0.911153	0.249185	1.99039	1.07962	0.642325	1.41878	1.39385	1.55769	0.548476	0.384438	1.93645	0.510953	0.750259	1.22624	0.750259	0.0687877	0.801617	1.94358	1.43468	1.52848	1.50642	1.77159	0.421061
LGALS12	G5	-0.0141111	-0.0933038	-0.16548	-0.0288015	-0.300474	-0.137287	0.937749	1.58813	-0.0639895	1.39766	-0.204755	0.358974	0.789775	0.650522	0.291527	1.18616	1.13823	0.0131309	0.404344	-0.380684	-0.266672	0.329999	5.10982	5.17007	-0.121755	-0.331461	1.39397	0.257255	1.6683	0.112807	0.11015	-0.10746	-0.251861	0.0596491	-0.344043	0.126029	0.858985	-0.079137	-0.225892	0.0411446	0.341607	0.711888	1.59634	0.728892	-0.380684	0.115566	0.731301	-0.26975	0.408854	-0.00164305	0.0663447	0.0530206	0.0694825	-0.0382808	-0.0458356	1.50396	-0.274554	-0.230046	0.529681	0.126747	-0.15011	-0.0822859	3.32423	0.63816	-0.190663	-0.380684	-0.347095	-0.261846	0.00164305	0.307003	2.16265	0.13748	0.0609638	-0.268332	1.10023	0.154748	0.164775	-0.0222424	-0.0292551	-0.226987	-0.04558	0.506223	3.83685	-0.0762427	2.2411	1.28586	0.22635	-0.380684	-0.380684	-0.168639	-0.31575	-0.380684	1.28215	-0.380684	-0.0090882	-0.333955	-0.303958	-0.244568	-0.219291	-0.380684	-0.240729	-0.196065	-0.095087	-0.380684	-0.244034	0.0161511	-0.115766	-0.223443	-0.201532	-0.190585	-0.295829	0.744187	0.466672	-0.238089	-0.318745	0.0156941	-0.319545	-0.110423	-0.310872	0.282234	-0.0945276	0.305218	0.0196305	-0.191236	-0.242815	-0.303555	0.321311	0.0765368	-0.21264	-0.380684	-0.380684	0.0732256	-0.274464	0.0866372	-0.105231	-0.200489	-0.157164	-0.380684	-0.161896	-0.380684	-0.210039	-0.0804957	-0.337739	-0.0755251	-0.0537752	-0.0755251	0.0509173	-0.380684	-0.324952	-0.268824	-0.302574	0.0234225	0.0348512	-0.26089	-0.380684	-0.103173	-0.380684	-0.380684	0.0760363	-0.186115	-0.0123159	0.133081	-0.069963	0.866457	-0.216488	-0.110313	0.11779	-0.154869	1.10713	-0.256117	0.707085	-0.291818	0.294825	0.642184	2.70779	-0.216905	-0.153585	0.349766	-0.380684	0.0550369	-0.125994	-0.251801	-0.380684	0.0307326	-0.0491271	-0.380684	-0.19255	-0.31029	0.121435	-0.114521	-0.0300563	-0.0781724	-0.380684	-0.18788	-0.232522	0.746032	0.696659	0.909128	-0.0191545	-0.116497	-0.208502	-0.290875	0.107903	-0.0573574	0.163639	0.756408	0.333807	-0.0292551	0.28571	1.35688	-0.124138	3.72243	0.757008	-0.104609	0.00603769	-0.0255266	1.21544	2.06714	0.966724	-0.314659	2.20425	1.81466	4.11543	0.180606	0.0537677	-0.0457078	0.401331	0.169837	0.532879	0.743589	1.28021	0.555267	2.00984	1.59495	2.17591	-0.110008	4.24408	-0.00506763	2.94646	2.08875	1.39334	-0.184377	1.71813	-0.380684	4.85139	2.00184	4.70951	2.88138	2.13631	5.83877	3.94984	8.50846	3.58433	5.61473	2.20819	2.71055	-0.243057	4.8986	0.209809	2.19704	1.21801	1.42408	2.23408	3.62169
DIRAS1	G5	0.0800751	0.0363579	0.048226	0.309221	0.257576	0.128811	0.578142	-0.0556604	0.719271	-0.0745355	-0.110614	-0.0534604	0.14676	-0.255029	0.025978	-0.0897842	0.397708	0.177202	0.137237	-0.0638929	-0.216162	0.75579	0.739086	0.128966	0.264422	-0.0601102	0.0738087	0.0347906	0.0691902	1.23347	-0.215848	-0.0741532	0.0107455	0.457077	0.122155	0.135329	-0.182289	-0.150222	0.465386	0.363346	1.22342	0.0114558	1.33384	0.102326	1.92817	0.164303	0.0346891	-0.178572	-0.17849	-0.231813	0.139062	0.571482	-0.159079	-0.0477922	0.163986	0.821985	1.02855	1.38489	0.5001	0.83395	1.22713	-0.121856	0.417182	0.00379902	-0.0683495	-0.0569279	-0.0492589	0.0272238	1.02286	0.691258	0.314246	0.11275	-0.172736	0.00257174	0.329378	0.0469987	-0.0816047	-0.0399874	-0.204178	-0.185831	0.00967606	-0.038334	-0.115375	-0.236849	0.0931411	0.176731	-0.013121	-0.128418	-0.255029	0.125335	0.0740714	-0.255029	-0.0600238	-0.209243	0.00289442	-0.0702435	-0.206428	-0.165753	-0.1483	-0.218144	-0.255029	-0.0231774	-0.0658271	-0.178801	-0.234678	-0.166604	-0.207404	-0.10126	-0.0171461	0.254976	-0.116199	-0.103799	0.100373	0.150925	-0.217949	-0.0600238	-0.21526	0.0902567	-0.120988	-0.0368243	-0.107776	0.579439	-0.217927	-0.147995	-0.234833	-0.152717	-0.00663369	0.116131	-0.000107614	-0.19497	-0.188501	0.268439	0.117243	-0.0973842	-0.014015	-0.255029	0.059906	-0.143012	-0.214239	0.167087	-0.0390202	-0.255029	0.728398	-0.213512	-0.062144	-0.210364	-0.118975	0.372123	-0.222435	0.189168	-0.197895	-0.157657	-0.255029	-0.106744	-0.0133119	-0.255029	-0.166002	-0.0830072	0.0117651	-0.176579	0.482747	0.128062	-0.00218735	0.000107614	0.397046	-0.207376	-0.0478751	0.118253	-0.183358	-0.167368	0.0507394	-0.0469154	-0.100003	-0.0581232	-0.0891382	0.182134	0.294687	0.272306	0.0484342	-0.138932	-0.255029	-0.160071	-0.218388	-0.255029	0.00301416	-0.193767	0.0610126	-0.207848	0.0463971	0.132553	0.0200709	-0.0336259	0.0479869	-0.121856	0.0825345	0.101617	-0.0281409	0.0450444	0.0405287	-0.111881	-0.134518	0.0614059	-0.0170595	-0.14076	-0.210249	-0.11716	-0.139407	-0.255029	0.160037	1.17717	-0.052044	0.745587	0.0906722	1.26453	0.0153417	-0.0357175	-0.0152354	0.764329	-0.0876562	0.00102266	1.10666	-0.0743947	-0.0463643	0.371684	-0.113014	0.101617	-0.13237	0.154562	1.08158	-0.113771	-0.255029	0.310255	-0.0926829	-0.175317	0.515205	2.73707	0.936219	2.94548	1.5504	0.0294361	-0.162283	-0.0908334	-0.100889	-0.00807065	2.06831	0.00122079	0.918168	1.34141	1.56237	2.75191	1.94031	2.52951	0.843448	0.210305	3.11149	2.31232	-0.0299286	-0.128797	0.715335	0.0232941	0.926894	1.38236	0.0992281	0.560843
FAM167A	G5	1.87174	-0.173291	-0.193283	0.0860483	0.691867	-0.0908316	0.341024	-0.07758	-0.075909	0.34964	0.120053	0.287594	0.935886	0.247884	-0.118973	-0.10148	-0.0732477	-0.221651	0.160638	-0.152766	-0.133411	-0.0453402	0.143077	0.363278	0.0200137	-0.0463826	-0.0568521	-0.262121	-0.183438	-0.190588	-0.0792842	0.286785	-0.126853	0.213018	0.161426	-0.181276	-0.161749	0.0446203	-0.196929	0.273895	0.207806	-0.0166456	0.130763	0.183236	-0.17605	-0.0389718	1.59822	-0.0494714	0.433468	-0.181043	0.0437722	-0.0749209	-0.0407186	0.494705	0.246051	-0.0602272	-0.170607	0.065059	-0.155813	-0.104208	0.335028	0.843997	0.995347	0.154056	0.264842	0.541297	-0.0720228	0.00783207	2.6623	0.134567	-0.181399	0.149295	-0.186844	0.411802	-0.178222	0.198007	-0.207865	0.0475624	0.0870496	-0.0800407	0.0443773	-0.104755	-0.194375	-0.0738183	-0.0138354	-0.088396	0.000978127	-0.0738183	-0.207291	-0.23758	-0.0888965	0.285657	0.666684	0.167867	0.217777	0.3316	-0.000978127	-0.262121	-0.190588	-0.208431	-0.140013	0.00889493	0.296446	-0.0237681	-0.184992	-0.141724	-0.190631	-0.0276744	-0.0471653	0.252035	-0.164888	-0.0440814	0.168852	0.415855	0.29283	0.065059	-0.179989	-0.151135	-0.231407	-0.105833	-0.160117	0.00666003	-0.212127	-0.0502445	0.191788	0.0348859	0.0408941	-0.0988481	0.371909	0.0684153	0.176584	0.22507	-0.120471	-0.262121	-0.166001	0.148953	0.404272	-0.114025	-0.198522	-0.146347	-0.146134	-0.0240655	-0.149907	-0.176092	0.0882335	-0.0592972	0.138767	-0.262121	0.0378328	-0.262121	-0.217839	-0.0624048	-0.166001	0.0212482	-0.0576876	-0.125891	-0.0918433	-0.101762	0.593924	0.606419	0.447395	-0.14701	-0.0760665	-0.226247	-0.214147	-0.262121	-0.226679	-0.223769	-0.209628	-0.148306	-0.140843	0.155173	-0.0739876	-0.145736	0.0770251	0.0948005	0.799259	0.371909	0.00507388	1.18567	-0.187947	-0.184904	-0.177386	0.14715	-0.0735651	-0.217923	-0.172098	-0.0904565	0.0189991	-0.175441	-0.230628	-0.0995608	-0.179484	0.238315	0.276208	-0.041632	-0.19792	0.0493377	0.0689349	0.138477	0.111448	-0.0855346	-0.223145	0.100802	-0.0922353	0.311789	-0.0226192	-0.101694	-0.205279	2.54795	-0.234383	-0.0189527	0.289376	0.68464	0.63294	0.0191128	-0.0920065	0.506656	0.418336	0.200978	0.220575	-0.0296699	1.03665	0.0673415	0.0363938	-0.048595	-0.0801178	0.0988523	0.872546	0.0135539	-0.262121	1.89391	0.187538	1.68222	1.20366	1.70438	2.1199	-0.0670325	1.20551	0.152453	-0.106106	0.25714	1.98157	2.9984	0.375818	0.526174	0.900152	2.15536	1.24613	2.10072	2.52468	3.46803	0.32734	0.0520873	2.48949	0.287594	0.709889	0.855624	-0.0666268	-0.0203034	0.100398	0.645988	-0.0916311	0.367186
TPST1	G5	1.27041	0.780796	2.85237	-0.175409	1.36169	1.15292	1.99107	0.590768	0.675115	0.877237	1.27874	-0.0655117	0.386402	0.406714	1.16572	-0.00650649	2.06565	1.29546	-0.119609	1.09737	-0.240306	0.91667	0.831549	2.14267	0.951717	0.640232	0.3058	-0.193332	0.911015	0.55663	-0.336031	0.654308	-0.339626	0.313593	-0.227629	0.129701	-0.354399	-0.493849	-0.487518	-0.306289	-0.359321	0.393426	0.67827	0.542219	-0.0655117	-0.432765	0.599254	0.027921	-0.209091	-0.127972	-0.635763	0.00650649	-0.157429	0.786042	0.324443	1.16546	0.90414	0.121465	0.211547	-0.375197	-0.170663	2.08838	1.50088	1.20377	2.60339	1.56405	0.279843	-0.531954	-0.71054	-0.438	-0.030354	0.678904	-0.859338	0.928431	-0.821695	-0.162654	-0.314311	-0.300035	-0.727791	-0.161084	-0.545472	0.0409613	0.207233	-0.392375	0.283973	0.592134	0.3365	-0.214351	-0.386254	0.0723748	0.315937	-0.340026	-0.0590539	-0.608818	0.540806	-0.196346	-0.432371	-0.0923423	-0.475708	-0.515943	-0.412743	-0.581286	-0.678614	-0.517806	-0.352344	-0.114039	-0.238926	-0.3581	-0.309374	0.363128	0.627515	0.433281	-0.0923423	-0.281659	-0.607508	-0.432371	-0.526868	0.13865	-0.632688	-0.302918	-0.099482	-0.0254486	-0.542792	-0.565566	-0.308279	-0.478324	-0.108722	-0.327134	2.45512	-0.19586	-0.0134481	-0.351308	0.10455	-0.0671164	0.0149967	-0.282116	-0.599412	-0.281424	0.945116	0.00817038	1.74268	-0.157429	-0.277049	0.349176	0.059472	1.38187	0.884939	-0.472189	0.86396	-0.18509	-0.614519	-0.472033	-0.3306	-0.170663	-0.584309	-0.0965766	-0.148982	-0.316751	-0.247657	0.691084	0.772726	0.585445	-0.275354	0.431829	0.286416	-0.650929	-0.346072	-0.47933	1.17056	-0.302693	0.163821	2.84892	-0.0120655	-0.683021	-0.122196	0.271676	1.15746	0.586162	0.00817038	-0.555522	-0.500366	-0.40805	-0.368121	-0.566006	-0.360386	-0.530676	-0.472033	-0.428608	0.361855	-0.151064	0.236358	0.0738335	-0.359321	-0.739953	-0.162153	-0.387525	-0.436207	0.0112193	-0.0688006	0.116864	0.222996	-0.529731	0.475671	0.916987	0.155014	0.110358	-0.721549	-0.304269	-0.511159	4.73201	1.91248	-0.174385	1.01014	1.34879	-0.154293	0.114773	0.939698	2.39792	2.74897	0.119711	0.318689	-0.786526	0.031283	-0.341764	-0.311095	-0.129029	-0.564668	0.484958	1.10708	0.116864	-0.410788	1.7463	0.673179	0.994456	2.46709	1.83151	2.9828	1.92617	2.8275	2.48374	-0.152131	1.56954	2.21211	1.71905	0.401218	1.12911	1.03681	1.52301	0.907208	-0.199657	1.83821	1.41856	0.661937	-0.349076	2.17679	1.0965	3.14311	1.54464	-0.483614	-0.226684	-0.607003	-0.189022	0.187989	2.84892
DTD1	G5	-0.107573	1.01123	0.117225	-0.37413	0.457659	0.320997	1.64942	-0.119376	1.15108	-0.238838	1.074	-0.601015	0.74635	-0.412715	-0.368358	-0.548874	-0.268601	-0.735549	0.152913	0.348488	-0.556416	1.90885	2.86946	-0.06197	-0.0263997	-0.399561	1.26879	-0.124222	1.16947	1.04572	-0.459517	-0.788138	-0.563346	0.419422	-0.415069	-0.692089	-0.71322	-0.311372	0.0218969	-0.588854	-0.0318405	-0.415868	0.257312	-0.189102	1.55704	0.670031	-0.286775	0.144507	-0.0804091	-0.371457	-0.0947642	-0.0972093	0.176702	-0.323844	0.207921	0.290243	-0.25308	0.291762	-0.423135	1.70269	0.549926	3.41364	0.342633	2.63272	2.5912	3.42991	1.95763	3.65803	-0.396069	-0.436006	0.105851	-0.205714	-0.555638	0.61216	-0.364828	0.189645	-0.5417	0.273796	-0.06197	0.452764	-0.031239	2.55856	0.180521	0.0823005	-0.0591549	-0.479405	-0.038922	-0.688369	-0.15481	-0.0751243	0.708126	-0.509253	1.02125	-0.771435	0.546266	-0.135739	1.45378	-0.205164	-0.388912	0.371314	0.0313454	-0.148765	0.708126	-0.315155	-0.457604	0.359742	-0.0442199	-0.167408	0.483646	1.1314	0.000587489	1.28703	0.149357	0.817449	0.0700496	0.317656	0.594661	0.898311	0.176163	-0.0646514	0.906004	0.18347	-0.0235685	0.44637	1.39205	0.705815	0.652014	0.391341	2.19292	0.665721	1.47327	0.185325	0.387043	0.00150796	2.44874	-0.0365791	-0.0950422	3.14049	3.93147	2.59646	3.43489	-0.513068	0.288982	0.713317	-0.495358	-0.00712853	1.35449	-1.03833	2.81505	-0.171332	-0.472872	-0.310004	-0.234663	-0.346992	1.78585	-0.437707	-0.576066	1.28354	-0.0481755	1.58594	2.04126	-0.323844	0.143895	-0.264712	0.0118068	-0.467419	0.892533	-0.77256	-0.763924	-0.588333	-0.655089	-0.261775	0.87936	-0.528128	-0.122619	-0.0637623	0.266724	-0.146283	-0.369156	-0.65972	2.58699	-0.366984	-0.688245	-0.0837687	-0.504063	-0.529615	0.0926204	0.291158	0.839042	-0.163828	-0.0972093	-0.357877	-0.38072	-0.518693	-0.101883	0.923974	2.53705	-0.713863	-0.353087	-0.440327	-0.294717	2.51694	-0.497477	2.04854	1.94393	-0.734462	-0.862055	0.74635	-0.853399	2.19877	-0.717326	-0.259831	-0.37413	-0.251322	0.118918	0.345235	-0.402475	0.731949	-0.537155	2.92744	-0.000587489	-0.224052	-0.686589	-0.757887	0.394841	-0.624064	-0.295182	0.498089	0.697612	-0.363028	-1.03833	-0.596525	1.90227	-0.350425	1.59582	2.5984	-0.160569	0.778789	3.07957	3.28239	2.80864	1.75615	0.146578	-0.701526	-0.531256	3.4549	3.62624	2.45886	3.5498	3.37876	2.48687	-0.803992	1.26988	2.14558	-0.41567	-0.48048	4.10557	3.54753	1.36664	-0.52166	-0.355067	-0.523834	2.82798	4.07846
CXXC5	G5	0.331372	-0.0635621	-0.58759	-1.52009	-0.757888	1.45585	0.581886	-0.698428	-0.227196	-1.02224	0.683592	-0.991694	0.428481	-1.09652	-1.03927	-0.480204	-0.397805	-1.00281	-0.503687	0.134454	-0.978957	-0.0813883	-0.0680613	0.771611	1.04362	0.45496	-0.0688667	-0.645918	0.357655	0.187639	-0.402535	-0.805744	-0.417685	0.816339	0.291267	-0.650599	-0.832497	-0.229399	0.180056	-0.0234051	0.418614	0.463039	-0.274988	-0.471649	0.0503159	0.147189	-1.07359	0.121028	0.460741	-0.499824	0.438329	-0.449557	0.31958	-0.83673	0.79775	-0.771151	-0.272342	0.369763	-0.668771	1.04467	1.3089	1.40726	1.9739	0.996695	0.225679	0.691949	0.655596	0.210141	1.89443	0.775848	-0.349849	-1.22349	-2.12696	-0.0381034	-0.123574	0.563651	-0.255839	-1.50973	-0.474996	0.556867	0.256672	-0.388568	0.728217	-0.384828	-1.05039	-0.156219	0.0234051	-0.62294	-2.05517	-0.862916	-1.59116	0.189589	0.528093	-1.72678	1.275	-0.552624	-0.453656	-1.21309	-1.77083	-0.987997	-1.34078	-1.75567	0.290536	-0.987178	-0.895727	-1.06929	0.127977	-2.08264	-0.300158	-0.502103	0.370188	-1.05131	-0.895727	-1.03005	-0.323942	-0.192586	-1.24761	-0.813691	-0.910613	-1.46916	-1.2353	-1.06419	-1.3203	-1.12314	-1.69558	0.291267	1.54314	-0.404817	0.94658	1.00034	-0.0614387	-0.288402	0.262323	-0.0329576	-0.164229	0.263074	-1.07748	-2.7966	0.645368	-0.758105	-2.0434	0.342586	-1.28267	-0.481852	0.876998	-0.329257	-0.204585	-0.0342637	0.684296	-0.663338	0.568339	0.876008	-1.71425	-1.46387	-0.405602	-0.909384	-0.535627	-1.35918	1.28372	-0.0976996	-0.210303	-1.00369	-1.40953	-1.75073	1.20669	-1.09517	-0.672379	-0.745728	-1.42016	-1.06587	-1.75621	-1.4548	-1.14206	-0.227908	-0.592581	0.265861	1.332	2.00329	-0.949018	1.27364	1.48647	1.39611	0.189589	0.924726	1.24106	1.0388	0.15409	-1.54229	-0.77155	1.51412	-1.24505	-0.426258	-0.52419	-0.414754	-0.706404	-0.487249	1.18802	1.32134	1.60752	1.79968	1.70924	1.4981	0.90497	0.551046	0.11804	1.01136	1.97014	1.01389	0.307645	2.84932	1.84267	1.55756	0.995222	2.34627	0.784319	-0.987178	-0.333315	1.04667	-0.0704582	0.307645	1.31944	0.047766	1.4765	1.40937	1.51412	0.935234	1.84267	1.15298	-0.189919	-0.426633	-0.302831	-0.280054	0.4416	0.16364	0.713161	0.146068	1.23975	-0.0811956	1.1891	0.546289	0.754393	0.622457	1.67241	2.26546	2.58047	1.58497	2.56247	2.10686	1.95922	0.581886	2.15237	1.09965	1.47855	2.01195	1.96554	2.39236	1.99765	1.26613	0.661825	0.504715	0.913678	1.52096	1.17076	2.30834
TBKBP1	G5	3.4752	-1.43732	1.39014	-0.39531	0.391253	-0.173079	-0.163674	-0.778846	0.35667	-0.945117	0.740692	0.937904	-0.0706523	1.07957	-1.17847	0.199497	0.294321	-0.401224	0.382375	-1.31389	0.3766	-0.596626	-0.941545	-1.06299	-0.181613	-0.326006	0.0583144	0.0891961	-1.23228	-0.364994	-1.10778	-0.121597	-0.477973	1.30316	0.335816	0.382375	-0.633978	0.922326	0.800784	-0.296917	0.2083	-0.408811	0.661764	-0.804123	0.301753	-0.370725	-0.341372	-0.964301	0.582433	0.0988296	1.66151	0.451579	-0.0228843	-0.464951	0.456708	0.284865	0.880324	1.61107	0.818151	0.329518	0.198937	-0.399234	0.710648	0.894489	0.950778	-0.526081	-0.213353	-1.10723	0.648996	-0.769187	-0.0105418	-0.423908	-1.11198	-1.36949	-0.459918	-0.616438	0.187242	-0.464951	0.283317	-0.970462	-1.33842	-0.921439	-0.0183047	-1.64494	-1.04753	0.080725	-1.14947	-0.919169	-1.14947	-0.906989	-1.64592	-0.940632	-0.445273	-0.196077	-0.527401	-0.801746	-0.869214	-1.30917	-0.933538	-1.10063	-0.599677	-0.715355	-0.464278	-0.0997835	-1.12268	-0.571481	1.50207	-1.41982	0.0045433	-1.11456	0.107473	-0.822257	-0.422384	-0.110093	-1.24529	-1.56583	-1.1377	-1.38797	-1.09798	-1.64386	-1.3156	-0.754575	-1.50853	-1.12627	-1.07159	-0.640824	-1.28461	-1.24712	0.225018	-0.481656	-0.506962	-1.2596	-0.699002	-0.0045433	-0.134605	-0.491525	-1.52074	-1.23184	-0.26741	-0.316919	-1.19707	0.755132	0.0940535	0.55514	-0.106343	-1.38484	-1.63781	0.740453	0.612025	1.41518	-0.771532	0.585894	-1.26595	-1.24924	-0.917377	-0.812487	-0.579042	-0.0205695	1.36736	-0.656677	-1.52871	-0.799323	-1.2074	-1.06193	0.13797	-0.168107	-1.1258	0.500869	0.124411	-0.0544043	-0.139237	0.277359	-0.490316	-0.109515	0.318934	1.11367	-0.747894	-0.984978	-0.724068	0.497359	0.131215	-0.429132	-0.322856	-0.522922	0.593768	0.0245847	-0.320357	0.922994	-0.434442	0.865547	-0.997071	0.94697	1.09148	0.540404	1.13293	-0.385833	0.880808	0.671828	1.81625	0.9749	0.342184	0.381811	1.20846	0.148775	0.776818	1.2963	1.51231	0.564866	0.318405	0.612994	0.676984	0.58936	0.103521	2.01843	1.16194	0.510904	-0.0334998	1.72258	-0.0919441	1.84822	1.49005	0.964553	2.05465	1.11577	1.10402	1.00259	1.25356	0.649984	0.9939	0.465808	2.35822	0.276296	0.628303	0.467364	0.6538	-0.00697366	0.92898	1.59188	1.92152	0.998179	0.246542	1.04823	0.909916	1.1769	1.50942	1.83777	2.00525	1.13293	1.75912	0.663681	1.74742	0.44957	1.13293	0.884775	0.377914	0.384466	1.76365	2.41293	1.66226	1.87028	1.85655	1.97059	2.07619	1.66131
CLIP2	G5	0.871908	1.38598	0.877903	-0.832094	-0.577414	-0.613151	-0.865179	-2.51089	-0.712123	-1.87236	-0.412023	-0.95928	0.0353614	0.760297	-0.859054	0.124702	-0.550067	0.127722	0.655013	-0.977183	-1.03609	-2.18653	-1.30145	-1.13161	-2.04607	-0.187058	0.540399	0.222762	-1.1122	-0.36946	-1.69151	-0.184865	-0.0959702	-0.124882	0.47218	0.13302	0.228253	-0.00244655	0.265816	0.250321	0.760956	0.278899	1.24403	-0.22851	1.49069	0.344902	-0.145104	0.285853	0.310805	-0.519384	0.347227	-0.171997	0.0560933	0.0431882	1.26062	0.262784	0.890584	0.609577	0.353096	0.520914	0.19788	0.969536	-0.035356	0.684181	1.02876	1.37562	0.844311	1.27857	0.392874	0.560921	0.00244655	0.155528	-1.22373	-1.47067	-1.18875	-0.392788	-0.77015	-0.476178	-1.30483	0.168185	-0.295673	-0.338159	-0.324227	-1.73638	-0.148575	-0.577768	0.543734	0.110133	-2.12136	-1.46943	-2.24903	-1.6307	-0.365758	-1.45934	-0.511388	0.372724	-0.777943	-1.06224	-0.751855	-0.247224	-0.816165	-2.02063	-0.406712	-1.69047	-1.03502	-0.205046	1.17815	-1.75572	-0.590743	-1.29507	-2.05902	-1.3962	-2.12952	-2.53656	-1.52852	-1.6692	-1.08326	-2.16502	-1.45832	-1.85407	-0.709328	-1.01551	-0.678459	-0.350152	-0.625609	-0.607821	0.24778	-1.01286	0.0152436	-0.640855	1.29153	-1.76075	-0.713281	-0.978023	0.196267	-0.468409	-0.55645	-2.28243	-1.04085	-1.14093	-0.66659	-0.453965	0.571954	-0.577414	0.990068	-0.706504	-0.49299	-0.44057	0.225333	-0.506432	-0.477805	1.00165	0.17307	-1.08758	-0.0371943	-0.78131	0.00560386	-0.0425139	-0.158801	-0.557853	-1.52173	-1.79079	-0.951838	-0.550461	1.18329	0.411768	-0.860351	-2.26698	-1.44562	-0.259676	-0.642283	-1.29484	-0.982316	-1.36071	0.0791561	0.46751	-2.29386	-0.37478	0.118302	0.221225	1.73985	1.41488	0.836594	-0.741678	-1.79471	-0.224949	0.303539	-2.61264	0.305444	1.12498	0.126991	-0.21795	0.962314	0.318988	0.329675	0.722981	1.79077	1.62069	1.75709	0.74185	-0.513095	2.43464	1.34885	0.950332	0.840591	-0.0410646	1.54702	1.00213	2.15408	0.45279	-0.931089	1.19542	-0.273995	1.30943	2.80347	-1.10866	0.174871	-0.423683	0.00962809	0.480126	0.701376	0.492756	1.62409	1.02493	0.728299	0.238227	1.01371	0.658019	-0.147412	0.643137	3.04225	0.754297	0.603773	-0.552045	0.11938	-1.02949	1.12551	0.963771	1.37197	0.679145	0.741417	0.878364	-0.240761	1.79479	2.28468	1.18748	2.02601	0.787482	1.27857	1.62343	2.07738	1.12075	2.06908	1.59581	2.03084	1.55026	1.25203	2.81564	0.607986	2.68785	1.89034	2.26691	2.44481	1.72422
SPNS3	G5	-2.56919	2.45229	-0.425936	-2.80333	-3.52096	-1.28564	-1.88394	-1.9587	-2.63815	-2.93609	-1.64778	-3.36309	0.281027	1.22662	-1.86217	-0.190889	-1.58971	0.068486	-0.335018	-0.224648	-1.47194	-0.737588	0.900411	-0.522444	-2.07149	-1.29696	-1.35992	-0.372211	-1.33883	-1.10616	-1.11759	1.30156	-1.4303	-1.0243	0.328084	-0.0367848	0.0841744	0.00729473	-0.361865	0.0169375	0.623296	-0.756097	0.0412265	1.65579	1.51867	1.06041	-0.18798	0.196765	0.745026	1.11623	0.316298	0.860316	-0.839919	0.68354	1.30296	0.672121	-0.096351	0.888571	0.549417	1.63126	-0.474308	1.79366	0.588857	0.54585	-1.00413	-0.324576	-0.8936	-0.105915	2.4055	0.622472	0.13599	0.207402	-0.803006	-0.322776	-1.57486	0.356944	0.388607	-0.908205	0.332515	-0.737403	-0.769461	0.533323	0.113676	-0.717524	-0.514676	0.283967	0.584366	0.856467	-1.8994	-1.62503	-1.8692	-0.998996	-1.78691	-1.77022	-1.09573	-0.715971	-0.917034	-0.412852	-1.26266	-1.4068	-0.805664	-0.840276	-1.19041	-0.951414	-1.94102	0.610603	-0.0513847	-2.4366	-0.000554497	-0.838807	-0.708433	-1.06234	-0.256596	-1.14673	-0.884537	-1.53551	-1.09167	-1.53856	-1.22393	-1.36399	-0.13998	-1.10133	-0.574229	-1.9145	-1.2509	-1.37911	0.889521	0.463199	0.000554497	-0.591313	0.39428	0.100026	0.487763	-0.0758347	0.665088	-0.0200646	-0.751215	0.255414	0.949763	-1.19523	-0.592312	0.6729	0.108827	0.227795	-0.540657	-0.0645442	-0.253915	-1.41735	-0.368791	0.883772	-0.361464	0.336925	-0.142902	-0.117974	-0.352872	-1.59368	-0.214642	-0.4226	-0.500056	-1.71705	-2.7464	-1.04113	-1.5901	-1.81934	-0.564308	0.946582	0.0742163	-0.0362759	-0.724073	0.0878963	-1.16303	-1.05603	-0.645275	0.154816	-0.430627	-0.975022	-0.811469	-0.55657	0.482775	0.726502	0.852382	1.34804	0.262103	-0.111679	0.25188	0.494037	0.0540173	-0.208107	0.164786	0.0906089	0.423276	0.163616	0.612134	0.542213	-0.629493	1.36985	2.01188	1.59997	2.47026	1.73119	0.0278561	1.65962	1.88456	2.18378	2.37271	1.95978	2.47899	2.44832	0.5762	-0.340042	0.740791	2.2526	0.907105	1.46616	2.68324	-0.240941	-0.252126	-1.00018	0.355698	0.42631	0.636979	1.68946	2.73837	1.15762	0.818209	1.49878	1.58708	1.27851	0.115347	0.214285	-0.589066	0.472355	-0.970887	-0.117503	-0.536088	-3.5726	-0.356292	1.39881	1.10127	1.47399	1.08188	0.944392	0.371464	2.43074	2.63738	1.92909	2.12661	1.72676	2.70538	2.22446	2.15494	-0.121159	1.5781	0.349609	1.06952	0.735681	1.31111	2.14889	1.65579	3.3258	3.30091	2.77688	3.47868	2.78308
SUSD1	G5	0.585148	1.64149	0.343494	0.084361	-1.01018	0.66884	0.245229	-0.0319488	-0.0960249	-0.0539048	0.528499	-0.00908922	0.488688	0.913727	0.441301	0.0937326	-0.186531	-0.0752147	-0.0297184	-0.375559	0.675388	0.927616	-0.593076	0.0249394	-0.406489	-0.812605	-0.552559	-0.0530879	-0.686776	-0.265045	0.0862078	0.998004	-0.258949	-0.904385	-0.0622442	-0.40884	-0.369637	0.284693	0.449307	-0.0311702	-0.803583	0.632838	0.229621	1.22452	0.400909	0.682549	0.281323	0.326308	0.465509	-0.0790964	-0.263441	0.230802	-0.102111	-0.164291	0.00751242	-0.0319488	-0.473189	-0.0781028	-0.49287	-0.393911	0.0794522	0.205397	0.697527	0.32786	-1.2047	0.185685	-0.84355	-0.797541	0.0317881	-0.109486	-0.40002	-0.216695	-0.879546	-0.332233	-1.05349	-0.503436	-0.340368	-0.959121	-0.295641	-1.06383	-0.114904	-0.54078	-0.450611	-0.527162	-0.828625	0.162392	0.244815	0.728595	0.252331	-1.01851	-1.25847	-0.9623	-0.338838	-0.666057	-0.40002	0.101196	-1.2186	-0.91955	-0.91416	-1.08332	-0.0588303	-0.659872	-0.73692	-0.901485	-0.660677	-0.0899639	-0.430516	-0.719349	-0.767847	-0.574409	-1.11685	0.219397	0.185295	-0.91416	-1.14187	-0.411276	-0.908636	-1.03674	-0.962781	-0.666829	-0.502408	-1.13552	-0.976986	-0.671915	-0.533641	-0.181581	-0.25181	-0.879546	-0.0675966	0.224684	-0.0596287	-0.834902	-0.375559	-0.345552	-0.500496	-0.469999	-0.102111	-0.238152	-0.562311	0.0340392	-0.665281	-0.643947	0.432488	0.077393	-0.275393	0.272107	0.507503	0.378548	-0.879956	-0.449827	-0.630428	-0.261942	-0.254372	0.0379374	0.202809	0.400134	-0.662395	0.0871224	-0.183397	-0.293254	0.411325	-0.117258	-0.302774	-0.293633	0.106863	-0.612806	-0.318203	-0.232703	-1.12405	-0.255492	-0.0315621	-0.499637	0.746582	0.959303	0.554015	0.104928	0.460525	-0.23546	0.432094	-0.142697	0.186082	-0.516035	-0.00751242	0.474755	0.272483	0.0169536	-0.46927	0.226526	0.0858167	0.0116577	-0.42585	-0.223477	-0.105717	-0.387139	-0.0695748	0.24751	0.382285	0.757293	0.629728	0.706489	0.728595	0.792205	0.593445	1.3062	1.26456	1.36418	1.0299	1.61491	0.80856	2.08559	0.41018	0.845926	1.17191	1.67508	0.143168	-0.163191	0.739383	0.206515	0.5017	0.308713	1.36581	0.576053	0.955011	0.679814	0.908562	1.05856	1.44696	0.898475	1.22079	0.178591	0.289452	0.123385	0.512213	1.32776	1.25421	-0.0887927	-0.0428904	-0.179304	0.588328	0.40246	0.584329	0.89761	1.5233	0.305802	1.16708	1.09118	1.42075	0.460525	1.14468	0.468943	1.36748	1.28153	0.183793	0.95371	0.923175	1.27004	0.352991	1.15517	1.30257	1.01765	1.23756	0.735871	1.09403	0.463538
DENND6B	G5	1.44324	2.43266	0.923828	-0.193017	0.122969	0.180917	0.756848	-0.315735	-0.335737	-0.531111	-0.0854624	0.422664	-0.232035	-0.0050063	-0.406566	-0.669033	0.539734	0.297025	-0.259049	-0.676343	-0.454286	-0.00559116	0.366811	-0.369198	0.177633	-0.757788	-0.568741	-0.368697	-0.741653	0.276026	-0.284025	-0.817344	-0.621251	-0.331225	-0.293615	-0.205271	-0.609701	-0.684681	-0.810407	-0.585694	-0.657173	-0.63398	-0.15839	-0.696983	-0.413455	-0.724792	-0.539416	0.637257	-0.328171	-0.872531	-0.610638	-0.409379	-0.657045	-0.494196	-0.600458	-0.0234717	-0.710423	-0.413031	-0.493601	-0.321567	-0.644723	-0.113317	-0.705194	0.493588	-0.515627	-0.143774	-0.606755	-0.485094	1.29174	-0.470642	-0.160222	-0.219514	-0.103968	-0.483363	-0.16714	-0.0603531	-0.13788	0.26078	-0.751628	-0.49939	-0.35221	0.0552194	-0.0980091	-0.685738	-0.277924	0.188253	-0.27143	-0.586724	-0.639717	-0.474289	-0.361503	-0.694695	-0.231016	-0.158673	-0.26098	-0.645038	-0.829316	-0.471945	-0.606433	-0.745234	-0.250797	-0.658687	0.134473	-0.441513	-0.398885	-0.876263	0.617919	-0.616669	-0.084951	-0.352003	-0.385048	-0.704682	-0.803127	-0.34533	-0.72516	-0.621572	-0.590659	-0.675563	-0.55017	-0.329852	-0.0852067	-0.236061	-0.655325	-0.521193	-0.369198	-0.569242	0.157383	-0.246498	0.158336	0.244939	0.0447233	-0.15047	0.301653	-0.0561637	0.292009	-0.178777	0.651918	-0.900516	0.983636	0.281793	0.0176347	0.398539	0.423949	1.06458	0.231422	0.0641511	0.962247	0.231422	0.468234	0.248249	-0.0371855	0.297679	-0.116856	-0.304677	0.663859	-0.104232	-0.212628	-0.562846	0.784956	-0.518081	-0.795076	-0.355928	-0.377589	-0.41562	1.01935	-0.147623	0.445632	0.162846	0.753742	0.52598	0.332025	0.138025	-0.673631	0.789768	0.67125	0.0409393	-0.0881471	-0.276474	0.111376	0.990422	0.91905	1.27979	1.30051	0.323547	0.957079	0.281793	-0.643802	0.0016002	-0.0016002	0.0712672	-0.533165	0.0881582	0.0610813	0.398246	-0.63508	0.691392	1.73755	1.92414	1.39887	1.07876	1.26761	1.61854	2.01384	0.972404	0.892209	0.788646	2.30445	0.527235	-0.0434399	3.41141	0.834821	1.84169	1.41432	2.39812	1.00845	1.15032	0.245591	0.998256	0.268469	0.589447	1.09859	1.65692	1.1081	0.842396	0.659998	1.94512	0.923828	0.735813	1.29383	0.0823448	1.58959	1.89008	1.66006	2.48044	2.35192	0.112251	1.71677	0.720075	2.14348	0.73515	0.701464	1.92726	1.25504	1.02853	1.31963	1.83779	0.893735	1.71111	1.81704	0.691995	2.29112	1.91135	1.02169	0.673197	1.74239	0.503588	0.761649	1.60566	0.148932	-0.174103	1.94471	1.3999	1.6009	1.41144
BCL2	G5	1.62387	-1.61291	2.24625	-1.91536	-1.30813	-0.931339	-0.0401101	0.103411	0.136515	-0.434575	-0.289876	-1.01189	-0.223861	-1.02793	1.90003	0.223822	-0.974571	0.0831603	-0.517766	-0.217893	-1.06433	-1.03026	-0.70285	-0.931842	-1.08269	-0.0432436	-0.152554	-0.984906	-1.04593	-0.740798	-0.438504	-1.06914	0.388285	-1.86816	0.404759	-0.607615	0.284834	0.108893	-0.658267	-0.591366	0.415721	0.0562786	-0.0368639	1.07947	0.400583	0.873968	0.484654	-1.80574	-0.355952	-1.12091	-0.220016	0.210289	-0.62175	-0.380888	0.0967837	-0.351551	-0.340299	-0.280072	-0.176221	-0.188749	0.596606	2.2272	0.467629	0.562216	1.32316	0.603251	1.17144	1.73169	0.489057	-0.59545	-0.541406	-1.07563	0.398703	-0.611413	-0.535808	-0.264301	-1.25266	-0.729833	-0.532811	-1.29554	-1.15209	-1.48447	-0.736819	1.58787	-1.44244	0.177216	-1.18675	-2.17434	-1.56243	-1.19971	-0.438504	-0.805123	-0.712869	-0.659712	-0.787304	-0.153339	-0.735419	-0.555627	-1.1731	-0.231032	-0.325878	0.992163	-0.412224	-0.846546	-1.03322	-1.34873	-0.313883	-0.796115	-0.619843	-0.796632	-1.08595	-0.625476	-0.296751	-0.190785	-0.799574	-0.654628	-0.610942	0.575835	-0.882769	-1.01516	-1.6116	1.47534	-0.689169	-0.420153	-0.518272	-0.641722	-0.965976	-0.401022	0.549663	0.584903	-0.822184	0.495279	-0.522552	0.964316	-0.582651	0.203721	0.566024	-0.0442006	-0.249897	0.698565	0.646959	-0.00836205	-1.09538	0.199831	0.230421	-0.406573	1.09841	0.334722	-0.546636	-0.48466	0.445223	-0.500545	0.657162	-0.234809	-0.0352102	0.0831603	0.748622	-0.658744	0.00688371	-0.400801	0.34812	-0.263894	-0.76523	-0.417058	0.280662	-0.225935	0.211348	1.2575	-0.693146	-0.22851	-1.1502	-0.968751	0.243429	-0.150584	0.0246406	-0.20239	0.0543526	-0.0384724	-0.271789	0.845892	-0.367985	0.945446	0.420264	0.368581	0.87015	0.50983	0.587534	0.762946	0.139594	-0.113177	0.334333	1.93257	0.843886	0.29861	-0.00688371	2.56303	0.510602	-0.830085	0.618534	1.25923	0.720003	0.910682	0.716915	0.716915	1.39572	1.58642	0.871339	2.04256	1.74015	2.43823	2.8726	-0.114939	1.25923	1.88508	1.6572	0.915912	1.46315	-0.583955	0.855853	1.11897	-0.221304	0.2418	0.759719	1.08506	1.34302	1.04268	1.33475	0.738329	0.18569	-0.064552	-1.34039	0.566768	1.01047	-0.0284829	-0.86785	1.31951	0.282937	1.47177	0.287062	0.122616	2.53149	1.98606	1.43574	1.72172	1.24022	0.948543	1.80824	1.62731	2.1647	1.88107	2.00978	1.17683	2.22794	1.65763	2.12398	3.29231	1.73018	1.3651	3.62143	3.78165	1.63684	3.16633	2.15696	1.3126
SH3RF1	G5	-0.399918	-1.48467	0.681083	-1.17244	-1.17031	-0.64707	-0.827359	-1.48979	-1.14178	-0.510556	-0.114393	-1.63313	-1.43257	-1.14842	-1.00768	0.18583	-1.22904	-0.470544	0.19985	-1.14697	-0.230642	0.418709	-1.86475	-1.29892	0.601587	-0.212515	-0.0361717	-0.530557	-0.193476	-0.075093	0.726069	-1.18192	-1.13071	0.0666659	0.289277	0.593884	0.132178	0.816094	0.666761	0.705028	0.599732	-0.619793	-0.0666734	0.550332	1.37361	-0.179299	1.33458	-1.38867	0.296985	0.171626	-0.163891	0.25005	-0.19967	-1.0267	-1.64052	-1.53458	0.79753	-1.31531	0.291809	-0.0890143	-0.430598	1.74753	-0.365995	2.34262	1.89913	-0.229423	0.949249	0.677444	-0.632208	-1.07842	0.100934	-1.42641	0.70088	-1.01615	-0.584951	-0.634722	0.232816	-1.09785	-0.00772368	0.0102813	-0.114083	-1.04955	-0.312639	-0.606603	-1.42274	-0.946912	-0.904746	-1.4617	0.0886314	-1.03482	-0.238429	-0.537443	0.00772368	-0.370411	-1.28471	-1.5957	-0.577328	-1.32612	-0.970448	-1.31392	0.0847572	-0.795219	-0.173953	-1.52109	-0.748742	-1.45272	-0.411717	-1.84007	-1.06197	-1.71854	-0.945796	0.0383174	0.0630694	-1.4833	-1.90402	-0.225119	-1.01242	-1.72944	-1.30407	-1.21234	-0.137935	-1.38608	-0.739903	-0.53816	-0.665539	-0.453266	-0.176354	-0.946364	-0.260646	-0.0984571	-0.457	-1.19094	-0.242238	-1.70819	-0.443078	-1.03879	0.294345	1.38172	-0.555314	0.0751933	-0.356626	0.837767	0.504634	-0.478175	-0.72595	1.62221	-0.531816	-1.30077	-0.406396	-0.648917	0.0633715	0.0304347	-0.0792436	0.467728	0.311365	-0.0991192	0.578695	0.415263	-0.583708	-0.233049	0.980392	-1.29939	-1.35224	-1.44946	-1.62043	1.93959	1.3381	-1.47412	-0.071615	1.36336	0.441383	1.32471	-0.331939	0.376658	-1.85154	0.0158062	0.464805	-0.66136	0.251113	-1.02104	0.021989	0.91242	0.944601	0.564038	1.13887	0.239719	-0.231928	-0.879659	-1.68495	-1.79859	-1.07465	-0.39297	1.42474	1.07674	0.423596	-0.205338	1.49458	0.423596	0.106341	1.56002	1.06132	0.623086	1.98943	1.98943	2.00118	1.67584	1.93283	2.14779	0.238908	2.3309	0.0933991	1.62325	3.56	0.412248	1.41379	1.39543	0.509519	-0.988084	3.24106	0.758084	2.27256	2.74224	3.04447	2.76414	2.71175	2.40163	1.81597	0.957266	1.45342	1.10386	1.19027	2.89488	2.67994	4.43178	2.25522	-1.54201	-1.02444	3.38894	3.28625	3.71721	1.8859	1.75298	0.313205	1.05068	4.01357	1.87107	2.35534	2.44882	2.48956	1.59628	1.39303	2.81837	1.42398	2.86252	2.61962	2.87262	1.13072	2.92775	2.04475	2.75794	1.91467	2.15996	0.770402	2.39595
CCND2	G5	-0.529303	-1.87859	-1.09947	-0.0613763	0.171165	0.627673	1.47764	1.06221	1.96051	0.825214	1.47531	-0.669369	1.27122	1.4611	1.50668	0.0533588	0.723209	-0.082164	0.152297	0.737842	0.942875	-0.552494	-0.647361	0.19653	2.37841	-0.653384	0.221365	-0.183831	-1.09824	-0.719023	0.0712433	0.857736	-1.02525	0.452673	0.259149	1.05541	-0.443014	1.41489	1.22945	1.40619	-1.19707	0.933349	-0.560403	-0.343593	-0.919207	-0.175079	-0.566431	-0.500233	2.76242	-0.276918	-0.160291	-0.0769115	-0.868396	-1.1675	-0.263998	-0.598717	0.114923	2.30712	-0.642917	-1.15737	-1.89743	-2.13362	0.964377	0.161141	-1.59111	-1.58437	-1.2769	-2.00269	0.512838	-0.679457	-1.38542	-1.26025	-1.63857	0.986184	-0.869626	-0.873135	0.399096	-0.388103	-0.958841	-1.14912	-1.00527	1.38011	-0.93712	-1.32231	-0.731052	-0.672873	-0.523288	-0.872494	-1.61726	-0.74176	-1.4267	-1.93068	-0.801587	-1.81398	-1.74844	-0.657916	-1.18997	-1.7758	-1.17927	-1.51051	-1.39401	-1.64379	-0.861053	-1.08038	-0.921989	0.0114618	-0.874361	-0.218106	-0.59641	0.171626	-1.13943	0.421307	1.80159	0.479249	-0.597573	-0.299121	-0.940221	0.226169	-0.968999	-0.210235	-0.46896	-0.334837	-0.631493	0.598657	-0.131518	0.631505	-1.05572	-0.201788	-0.0389731	-1.15614	-1.87291	-0.563072	-1.04359	-1.52524	-1.44458	-1.42424	-1.15801	-1.52987	2.59991	-1.19678	-1.54911	-2.04465	-0.33006	-1.49521	-0.710819	-1.1517	-1.8477	-0.897045	-0.646806	0.276815	-1.25337	-0.462154	-0.949873	-0.866042	-0.9396	-1.28422	-1.22037	-1.60321	1.3797	-1.81527	1.74152	-0.0114618	-0.101551	0.364855	0.189569	3.62556	0.159329	3.64505	-1.58495	-1.28027	-1.06278	-0.662435	1.51178	-1.21666	0.117517	-0.369676	0.988039	-0.493393	-1.80139	3.74445	3.56123	3.96528	-1.26343	1.12427	3.86988	1.70996	-0.234397	-0.628201	0.336378	-1.45067	-0.985469	2.78512	0.0170169	-0.309977	1.13894	0.315181	3.97135	3.13574	3.40089	3.73141	4.2403	3.36847	3.19977	3.94547	4.28932	4.49297	4.44277	4.63322	2.19161	5.21978	3.72827	-1.302	3.77223	2.34707	3.19172	3.22879	3.49447	0.657953	2.22547	2.65792	2.99256	3.13214	4.98707	3.06107	4.86051	3.46668	3.96725	3.66303	3.53693	4.6979	2.638	3.93571	3.54225	3.24759	2.61131	3.18879	0.0188468	-0.59641	4.25075	2.85383	0.221767	2.74341	4.51079	3.80216	4.22112	3.05144	4.6257	3.8182	4.66556	3.22781	4.13919	5.28757	5.21383	2.48557	3.34587	4.02623	-0.581775	4.03504	3.30697	3.84255	4.34633	3.84423	3.86268	4.7773
ANTXR2	G5	1.36532	0.178923	0.928434	0.698086	0.728008	-0.398793	1.06544	0.758898	0.0139833	-0.171066	-0.188161	-1.1581	-0.411264	0.596396	0.6462	0.608497	0.47464	1.05866	1.31836	-0.0970814	0.78072	0.46846	-0.809829	-1.80037	-0.394912	-1.15658	-1.17099	-1.23136	-0.410461	0.534227	0.5102	0.358824	1.27128	0.638358	0.831463	0.600773	0.930993	1.11403	0.615719	0.286531	1.29399	1.74859	0.449124	1.84215	0.509628	1.40426	0.936331	-1.18436	1.26202	-1.20027	0.457407	0.247267	-0.0428645	-0.182889	0.208325	-0.400182	-0.33348	-0.558413	-0.344144	0.292147	0.218186	1.82009	0.586866	-0.593143	-1.12241	-1.08452	-0.978949	-0.00930457	-0.262876	-0.430164	0.0480647	-0.227865	-1.15589	-0.479257	1.64413	-1.64208	-1.13182	-1.95257	-1.06547	-1.99384	-1.63971	-1.0377	-0.896009	-1.6181	-1.22084	-0.538857	-1.2716	-1.79885	-1.23474	-1.14713	-2.21536	-1.50972	-1.14779	-0.525861	-1.12989	-0.48947	-1.792	-1.70742	-2.03799	-2.00129	-0.837119	-1.26596	-1.83938	-1.91835	-1.08283	-1.28271	-0.513893	0.0565654	-1.37723	-1.17897	-1.67783	0.141513	0.0653455	-0.0262469	-2.40387	-0.853711	-1.56886	-1.57064	-1.94746	-0.60929	-1.38692	-1.66155	-1.47175	-0.745549	-0.908118	-0.629288	-1.55838	-1.36776	-1.25315	-0.970212	-2.2147	-0.804888	-0.639438	-0.692121	-1.03612	-1.32401	0.197445	-0.669871	-0.756922	-1.17932	-1.3834	-1.78409	0.132405	-0.621833	-0.864771	-1.06294	-0.0433323	-1.28871	-0.188161	-0.309162	-0.818783	-1.48519	0.00930457	-0.776149	-0.193332	-0.502807	0.333996	-1.07244	-0.451224	-1.58717	-0.809829	-0.47075	-0.275678	-0.721337	-0.494873	-0.738238	0.579639	1.04545	-0.457845	0.833842	0.632647	-0.710118	1.49367	1.28303	1.46779	-0.49193	-0.849105	-1.84862	-2.01812	0.273033	0.345555	-0.273916	0.478227	0.0353592	-0.170604	-0.557568	-1.28575	-0.95936	-1.09497	0.211438	-0.499956	0.853192	1.00939	0.991964	-0.551884	0.61871	1.18927	0.880009	1.53767	1.36929	0.857051	0.708954	1.94419	1.92378	2.36172	2.94209	2.57977	2.34606	0.256174	1.00188	1.93795	1.43224	2.37575	-0.076065	1.25709	1.14185	1.19763	0.26468	1.99619	1.01433	2.42601	2.82906	2.34706	1.49292	2.16231	2.48194	2.3923	1.15913	1.9693	1.29027	-0.18622	2.53263	1.64693	4.01978	1.61194	0.175466	1.35879	1.46111	1.69447	2.07413	1.66155	0.78072	1.48369	0.303204	2.45413	1.32798	0.515086	0.293854	1.53845	1.5423	0.562217	1.18394	1.64693	0.747525	0.49366	1.15766	-1.1236	2.53929	2.48572	2.61695	2.46151	2.30226	1.53963	0.859757
ACTN4	G5	2.0022	1.12776	-0.271943	0.163615	-1.18609	1.03414	0.104307	0.487664	-0.0434448	-0.155278	0.126112	-0.450263	0.382205	1.31675	-0.339125	0.428483	-0.330315	0.730436	0.53824	-0.589541	-0.0808017	0.971042	0.907421	-0.34513	-0.89014	-0.437145	-0.563125	-0.163511	-0.911512	-1.8407	-0.655761	0.105829	-1.5365	-1.19996	-0.16616	-0.548158	-0.632791	-0.359347	-0.261199	-0.579684	-0.219994	-0.376369	-0.408206	0.557405	-0.370345	0.707553	-0.137429	-1.14956	0.201201	-1.3641	0.0515394	-1.34419	-0.809181	-0.301869	0.56922	-0.0886107	-0.855766	-0.513356	-0.745357	-0.0536544	-0.309107	1.62171	1.72817	0.862356	-0.397561	0.364051	-0.0101517	0.614734	1.43723	0.500769	-0.527053	-1.36477	-0.830385	0.199982	1.39681	0.0877571	-1.7625	0.392704	-0.0743794	-0.465712	-0.035863	-0.379661	-0.315883	-0.470936	-0.492766	-0.422527	-0.9287	-1.03603	-1.7991	-0.765263	-0.766859	-1.37538	-0.842506	-1.6014	-1.45801	-0.113709	0.0017074	-1.08686	-0.564265	-1.04915	-0.583394	-0.778768	-0.969294	-0.853519	-0.809562	-0.260813	0.13211	-0.345523	-0.0555106	0.158282	-0.874868	-0.184572	-0.365805	1.03909	-0.809917	-0.238642	-0.0339487	0.0064477	-0.260813	-0.999269	-1.21524	0.0438754	-0.2803	0.310893	-0.1838	0.585475	0.169914	0.232663	-0.229936	0.149517	-0.105848	0.415214	0.12375	-0.00400686	-0.503141	0.412939	-0.0257996	0.572611	0.49885	-0.296865	-0.565007	0.620211	-0.035863	-0.434892	-0.00670865	0.0265686	-0.12158	0.395804	-0.523267	0.173786	-0.387289	0.735668	-0.301139	-0.848403	-0.458111	-0.358229	-0.550482	-1.00531	-0.0839425	-1.08377	0.575503	-0.196907	-0.44462	-0.605159	0.550309	-0.102436	0.811407	-0.457271	-0.0473125	-0.257365	-1.44662	-1.17173	0.99047	0.538667	0.505067	-1.24974	0.288081	0.242111	0.335715	-0.648239	0.23678	-0.152328	0.291033	0.306264	0.146278	0.747085	0.821444	-0.00440435	0.411625	0.78656	-0.0390074	-0.0017074	0.793808	0.438665	0.158716	1.04342	0.318042	0.480528	0.242111	0.762029	0.837016	1.10726	-0.0171281	-0.274932	-0.0174918	1.06714	0.918583	0.42174	0.0587476	1.8877	1.56443	2.1386	1.40721	2.40151	0.659574	0.538667	-0.0900969	-0.671888	-0.189189	0.29551	2.74328	1.1997	1.89616	0.57601	-0.519482	0.797415	1.17269	0.811407	-0.681389	-0.219254	2.87915	1.01835	2.07656	1.26519	1.92721	0.103928	2.89775	1.81814	1.53898	1.49329	1.46629	0.338787	1.83206	1.92365	2.96795	2.70511	2.6336	2.56671	2.54234	1.82525	2.85373	3.68775	2.20432	3.12493	2.64655	2.74575	1.7795	2.07069	2.41723	2.43739	2.68909	2.4814	2.8631	2.66888
GPR114	G5	1.3106	-0.291605	0.446222	-0.533558	-0.29569	0.0405846	-0.207524	-0.0603352	1.00938	-0.298843	-0.0924933	-0.353244	0.225558	1.20867	0.700325	1.51008	1.26584	-0.266883	-0.485549	-0.0941589	1.2676	0.289026	-0.026522	-0.0551272	-0.238976	-0.605076	-0.280212	-0.57757	-0.307469	-0.426825	-0.262491	-0.26486	0.0386878	-0.489394	0.303902	-0.39664	-0.464011	-0.181804	-0.449945	-0.524539	-0.51321	-0.228692	-0.0778812	0.449504	1.2316	-0.0828254	-0.120786	-0.103605	0.0248476	-0.280371	-0.00679465	0.234022	-0.0894432	0.680013	0.600169	-0.594608	2.00148	0.0591116	1.36851	-0.29641	0.105869	-0.565561	1.41534	0.164284	-0.212476	-0.0496455	0.868459	2.20031	3.40266	0.620188	-0.360045	-0.344482	-0.469538	0.280449	-0.181804	-0.368212	-0.58174	0.0187315	-0.5418	0.154628	0.0692425	-0.335134	0.251242	-0.0157194	-0.289757	0.429337	-0.113635	-0.150338	-0.413773	-0.469443	-0.441879	-0.586305	-0.376959	-0.628948	-0.62503	-0.349435	-0.115088	-0.58536	-0.233583	-0.192444	-0.492818	-0.336954	-0.605195	-0.287406	-0.397793	0.20151	-0.0823927	0.359347	-0.370046	0.0796171	-0.574382	-0.0788857	-0.0473777	0.588873	-0.343397	-0.212295	-0.228529	-0.263616	-0.447926	-0.434953	-0.0369062	0.274724	0.576899	0.176814	-0.179059	0.0786741	0.0203276	-0.177771	-0.200183	0.0373196	0.189703	0.139697	-0.206153	-0.0320287	-0.230188	-0.430083	0.0312191	-0.0452134	-0.0157194	-0.418747	-0.440459	-0.00722091	-0.261214	-0.131076	-0.0513101	-0.411225	-0.498507	-0.621478	-0.648603	0.207058	-0.404395	-0.384368	-0.346975	-0.23711	-0.485026	-0.395736	-0.261568	-0.37949	-0.328934	-0.669576	0.299928	-0.235915	-0.12479	-0.180007	-0.480735	0.139426	-0.549688	-0.258372	0.0948514	-0.426326	-0.118157	-0.0373672	0.368127	0.555357	-0.11834	-0.540226	0.167437	-0.0622934	-0.188084	-0.199688	1.99811	0.826122	-0.155372	1.34417	0.988113	0.27769	-0.048563	0.145127	0.267732	0.03965	-0.327833	0.346908	1.84103	0.335534	0.137871	0.234893	1.03521	1.97723	0.834177	0.660502	2.72672	1.75125	2.21746	1.98506	2.86295	2.30953	3.41308	2.03535	-0.108913	0.590695	0.723067	2.56124	2.29326	-0.106896	2.89035	0.26266	1.13705	0.155899	-0.330509	0.150579	1.48034	2.57613	3.07775	1.44057	0.819207	1.86918	1.9189	2.45655	1.3822	-0.322481	0.00679465	1.07047	0.0913052	1.9777	0.59955	0.905605	0.70225	0.517312	1.56314	2.21484	2.19092	1.81036	2.16172	1.42097	3.31197	3.31582	4.04851	2.22947	3.4518	2.8133	2.14712	3.725	3.82396	3.36933	2.29863	3.4438	0.108857	3.99643	3.41736	3.37653	4.14975	3.31932	4.27653	2.68162
S100Z	G5	-0.480488	-0.80194	0.740616	-0.972764	-0.579133	-0.466789	0.530768	-0.126816	-0.0477556	-1.09211	-0.975151	-0.508148	0.296827	0.39678	2.03262	0.115025	-0.473278	-0.765925	-0.616977	1.14685	0.606151	-0.649465	-0.603406	-0.694723	0.0765103	-1.06839	-0.452467	-0.782733	-0.358615	0.240808	0.221937	0.825439	-0.751351	-0.421806	-0.0192727	0.0926616	0.285787	-0.167157	-0.499991	0.00999122	0.111425	-0.563207	-0.302593	0.0177454	-0.478294	0.0496923	0.463636	1.03629	0.93934	-0.608826	-0.404245	1.46003	0.111425	0.00337779	0.264927	-0.64693	-0.848623	0.490289	-0.528878	-0.109491	-0.518717	-0.431497	3.06387	0.198468	-0.274433	-0.893827	-0.462885	-0.70702	0.773752	-0.0626492	-0.00337779	-0.414856	-0.136431	0.737589	-0.608651	-0.3479	1.62857	-0.250556	-0.187484	-0.0174712	-0.578328	0.666723	-0.146861	0.0130618	-0.728963	-0.572151	0.413176	0.604875	-0.651863	-0.786446	-1.05378	0.0147566	0.0887662	0.326665	0.526046	0.270797	-0.480058	-0.362341	-1.03348	-0.414358	-0.443814	0.030943	0.0820102	-0.15958	-0.59185	1.44374	-0.274433	-0.798186	-0.515848	-0.122977	-0.802194	-0.441655	-0.33282	-0.489448	-0.602832	-0.263998	-0.815786	-0.251599	-0.333839	0.422296	0.0331048	-0.449536	-0.372023	-0.215845	0.168336	-0.118744	-0.492989	-0.406557	-0.326185	-0.324628	-0.264768	-0.128233	-0.789289	-0.60054	-0.576204	-0.476573	0.779723	0.0953676	-0.280964	-0.40075	-0.855393	0.844002	-0.283587	0.37436	0.397089	-0.650166	-0.400028	-0.976274	0.169613	0.533328	-0.336326	0.216029	-0.191302	-0.579133	-0.306653	-0.441162	0.0369582	-0.378418	-0.160169	-0.427275	-0.813914	-0.721976	-0.0745926	-0.695934	-0.940462	0.703905	0.451932	0.879665	0.071584	0.152132	0.0563303	-0.0256887	1.09081	-0.307395	-0.731245	-0.681038	-0.868003	-0.612174	-0.140367	0.0703431	0.8211	1.17634	-0.559992	-0.141501	-0.194533	-0.458369	-0.521408	-0.736877	-0.941246	0.00733238	0.663097	0.842945	0.904431	0.26052	-0.0351245	1.08921	1.01109	0.347707	2.65514	0.908634	0.757633	1.94974	0.767707	1.44908	2.10864	1.47073	2.00559	1.9376	-0.421159	-0.496933	2.30135	0.975074	2.76572	-0.217458	3.89392	0.26052	0.590583	1.04361	0.668562	2.44473	-0.735034	2.637	1.94934	1.53094	1.56639	1.88898	1.21165	1.34948	0.516794	-0.0216416	-0.482887	1.1836	1.17193	1.10537	1.60712	-0.966102	0.769462	2.43311	1.98444	3.12824	1.7772	0.484477	0.568916	2.51096	2.38901	2.55504	3.93763	2.47297	3.08422	3.10818	3.88357	2.40011	3.06892	2.7661	2.49568	2.84982	1.59977	3.50335	4.04702	3.75391	4.05419	4.09593	3.32026	2.24394
LAT2	G5	0.966387	1.25429	1.30416	-0.745041	-1.44528	-0.126164	0.286015	0.299243	-0.19076	-0.910741	-0.303618	-1.79261	0.495764	-0.380641	-1.00849	-0.877986	-0.823397	-0.949539	0.697532	-1.03001	-1.31697	-1.15465	-0.498139	-0.0476317	-1.37928	0.00927558	0.508954	-1.56437	-0.498947	-1.65925	-1.23028	-1.31426	0.0979584	-1.06183	0.419764	-1.66789	-0.951008	-1.08873	0.925591	0.43665	-0.098767	-1.76995	-0.911693	-1.42201	-0.708427	-0.369266	-1.04724	-0.215058	0.772864	-0.519659	-0.408171	0.778387	-0.270618	-0.663747	1.06722	0.26351	-1.04043	0.185643	0.501546	0.131451	-1.82596	2.59724	0.751829	1.39629	1.68588	1.75373	1.21227	1.81906	2.56416	0.289623	-1.81534	1.01763	-1.98923	-1.13054	-2.35789	0.680891	0.251548	-1.64873	-0.501073	-0.451693	-1.39828	-1.82596	-0.81151	-1.36437	-0.909777	0.103786	-0.693251	1.49704	-1.98981	-0.741135	-2.08389	0.178441	-1.56557	-1.61031	-1.39828	-1.12276	1.79269	-2.1664	-1.20123	-1.42774	-1.03099	-1.24254	-1.44782	-0.661964	-1.29854	0.174852	1.43382	-1.78406	-1.30132	-0.562497	-1.74092	-1.11867	-1.40739	-0.691886	-2.09343	-0.937231	-1.14529	-0.698917	-1.88475	-1.35684	-0.802316	-0.198498	-1.29541	-0.307765	0.117452	-0.518044	1.80009	-0.836688	0.604979	0.828062	-0.000191232	-0.503618	-1.00681	-0.629244	-0.187153	0.177327	0.845313	-1.75826	0.44962	-0.47055	-0.0132839	2.00704	0.763369	2.18819	1.83175	-1.06836	0.837138	-1.05417	0.638397	-1.29513	-0.408171	-0.889426	0.769787	-1.90978	-1.00757	-1.8596	-2.16446	-1.21167	-1.19356	-0.745439	-0.4752	0.799208	-0.720959	-0.736751	0.126177	-0.969188	-0.111695	-0.641028	-1.61092	0.896892	1.14583	0.40937	0.622724	-1.41077	-0.305316	-1.23746	0.351042	-0.961967	-1.39938	-1.28216	1.47244	3.50537	-1.25386	-0.703243	0.000191232	0.285622	-0.710266	-1.04043	-0.175126	1.60323	-0.356871	-1.78748	1.60269	-0.910509	-1.34075	0.444661	2.73506	1.63385	1.14057	3.15966	2.82355	3.63306	2.81251	2.35276	1.601	2.3518	2.41182	2.75127	3.01255	1.24453	-0.506125	0.945142	2.54355	1.84203	3.55959	2.40472	0.950756	1.14677	2.34606	2.22712	1.15132	2.29913	3.59118	1.07211	2.019	3.09783	2.66695	2.25389	0.574264	0.220545	0.844875	1.47731	0.232265	1.07075	0.371107	-0.44615	2.22003	2.42675	2.5095	2.08427	2.38599	2.34987	0.888693	3.59454	4.28296	4.06312	3.86752	3.51467	3.83501	4.39361	3.16779	2.85837	3.17008	1.92988	2.98486	2.90698	3.64319	3.05626	3.21319	3.51467	4.12889	3.77641	4.44702	3.89397
XYLT1	G5	2.1013	1.76352	1.66265	-2.20469	-1.97976	-1.94226	-0.121304	-1.03355	-0.492447	-2.42836	-1.1328	-1.94226	-0.00229255	0.169484	-0.167153	-0.158971	-1.56154	-0.4681	0.169484	-0.749944	-0.651628	1.88127	1.30882	1.14362	0.186218	0.0810753	-1.0719	-0.780791	-1.93207	-1.31632	0.0700041	-1.26514	-1.64204	-1.90296	-0.0308776	-0.50175	0.427414	-0.156819	-0.132825	-0.543222	-0.438117	-0.193535	-0.206475	1.3429	0.625806	0.185472	-0.321704	0.644803	-1.15782	-1.22688	-1.42913	-0.696445	-1.33853	-1.53001	-0.0996486	-1.03406	-0.107522	-0.24897	-1.08029	-0.735537	-0.173825	1.96836	0.519041	0.97024	0.511741	1.50002	0.359055	0.775957	0.679896	-1.35604	-1.58282	-2.28549	-2.76184	-1.05714	-2.90888	-0.49199	-1.64555	-2.11437	-2.13133	-1.36497	-1.69117	-2.53266	-1.69175	-2.86504	-1.59658	0.129959	-0.0890448	1.25592	-1.91738	-1.77872	-3.24016	-2.11969	-2.92818	-2.31424	-2.59243	-1.55255	-1.83629	-1.31357	-2.42084	-2.40844	-2.22431	-2.68375	-1.75383	-2.32465	-1.38162	-0.718166	1.15833	-2.06902	-1.6881	-1.66476	-3.03292	-0.727513	-0.39056	-1.62755	-2.78072	-1.83629	-2.30008	-2.08352	-2.51604	-1.30323	-1.37995	-1.59898	-2.49961	-1.75757	-2.02079	-1.43926	-0.821463	-0.192373	0.635381	0.9449	1.15229	-0.832394	-1.9741	-2.71283	-1.28977	1.00666	0.968957	0.26425	0.645169	0.765595	0.218789	1.04031	-0.84293	-0.249165	0.782748	0.877526	1.26462	0.604671	-0.502423	-0.3246	0.935861	0.116055	0.0884215	-0.820047	-0.216998	-0.718798	-0.573827	-0.202867	-0.0743039	-0.646491	-0.891377	-0.46216	-0.136307	-1.7484	0.858724	1.18141	0.577193	1.15373	-1.01019	0.939933	-0.347412	0.70897	-0.463802	0.531773	0.929551	0.151383	-0.788298	-1.72322	-0.192005	0.537453	0.969785	1.81885	-0.529044	0.185661	0.777989	0.719971	0.00229255	-1.84746	-1.10041	-0.743708	-1.09793	0.214618	1.10337	0.122459	0.321727	0.816685	1.44219	1.49634	2.14834	1.93747	2.07428	2.23936	2.06021	1.81247	1.84203	1.98162	2.90885	3.24644	2.15246	3.75516	3.01184	1.76157	1.67259	2.02425	2.5751	1.38011	1.91473	0.0415648	1.63316	1.94241	1.44745	1.2203	2.35226	2.23572	2.44626	2.19572	2.11436	1.5295	1.6137	1.27742	2.4991	0.392871	-0.0510491	0.980137	2.95703	0.633457	1.14671	1.72402	1.67041	2.42513	2.74094	2.3483	1.82415	2.0846	3.7092	2.92881	2.84877	3.06168	2.9953	1.99713	1.9431	2.27617	1.95522	2.62952	2.69351	3.11186	2.61226	2.4711	3.57393	3.44867	2.5751	2.54578	2.23572	2.18451
MGLL	G5	1.76311	0.684098	0.449624	-0.496861	-1.22179	0.0552995	-0.203989	-0.0268742	-0.562391	-0.175194	-0.0535035	-0.875623	0.634352	0.600962	1.45421	-0.0135098	0.111989	-0.631422	0.532667	-0.741041	-0.633271	-0.107452	0.0634296	-0.754081	-0.0489831	-0.953742	-1.11177	-0.26092	-1.24103	0.336447	0.15197	-1.00161	-0.827431	0.397643	-0.338949	-0.174618	0.912283	0.723233	-0.474855	-0.166678	0.294094	0.806002	-0.645296	0.711761	-0.0969106	0.642862	0.013645	0.474735	0.385556	-1.05706	-0.433844	0.28142	0.114657	-0.894532	-0.287243	-0.299753	0.812042	0.851807	-0.356823	0.74038	0.747745	1.55485	1.71792	1.48527	0.0362359	0.875512	0.585921	0.936639	0.205519	0.177537	0.0197779	-0.693507	-0.878317	0.0803824	0.846721	0.192878	-0.692996	-0.648103	-0.693269	-0.831111	-0.741041	-0.249835	-0.848624	-1.17481	-1.03264	0.0127713	-0.770513	-0.371193	-1.19262	-1.0548	-1.04712	-1.2495	-1.00719	-1.04002	-0.61982	0.0666077	-1.06507	-0.722662	-1.03944	-1.1219	-0.699817	-1.2652	-0.331209	-0.916823	-0.753611	-0.617203	-0.794642	-0.966851	-0.483717	-0.553423	-0.725214	-0.861774	-0.295584	-0.632763	-0.541517	-0.626996	-0.814818	-0.774443	-0.970055	-0.244097	-0.564529	-0.488072	-0.836687	-0.302882	-0.654372	-0.437094	-0.485922	-0.313478	-0.292554	0.533193	-0.818259	-0.697955	-0.484252	-0.969528	-1.24208	-0.280687	0.950609	-0.0806627	-0.0541758	0.0627702	-0.404151	-0.016559	-0.991164	0.213718	-0.839366	0.0604117	0.0609815	-0.705016	-0.383695	-1.2473	-0.353556	0.68929	0.658121	-1.14981	-0.337778	-1.08075	-0.762101	-0.755003	-1.23726	-1.01639	-0.702219	-0.718856	1.17658	-0.342486	0.495021	-1.07119	0.314546	-0.418498	-0.743191	0.216341	-0.364685	-0.704544	-0.29133	-1.12426	1.28238	0.010289	-0.840691	-1.07487	-1.15105	-0.207055	1.13351	2.52513	-0.967345	-1.16913	0.83803	0.59112	-0.250995	-0.693269	-1.10679	0.773965	-0.63582	-0.13185	1.80531	0.82275	-0.010289	1.53821	2.20214	0.075612	0.0962292	2.71352	2.38674	2.26807	2.13717	1.17379	1.64683	1.4505	2.47277	3.08665	1.21848	1.24223	1.99128	2.74781	2.66201	2.69999	2.49631	0.682989	1.41136	0.537339	2.5263	1.93156	1.0951	1.79819	2.38214	2.50279	1.80571	2.06797	2.47814	2.01704	1.91737	1.09186	0.628336	2.04861	1.31417	2.5912	1.48193	-0.34664	2.06188	2.24349	2.5032	2.68966	1.07589	1.48405	2.22452	2.87168	3.92412	2.69344	3.69627	3.2666	3.4079	2.28324	3.28792	2.68809	2.67392	2.47237	2.86724	2.1731	2.05469	2.68688	3.23379	4.09864	4.42155	3.69522	3.85554	3.84677
SLC17A9	G5	1.41106	-1.43567	-0.128154	-1.30769	-1.37572	1.09117	-0.816723	-0.335358	-0.467282	-1.48949	-0.492563	-1.28878	-0.927128	-0.371257	-0.247338	-0.376636	-0.796243	-0.747409	-0.236065	0.816377	-0.388619	-0.20162	0.968781	-0.653231	0.796216	-1.34343	0.173606	-0.105035	-0.773961	-0.406172	0.172363	0.0888111	-1.57233	-0.0146575	1.16894	0.441134	0.314224	-0.124488	0.81674	0.0629512	0.682664	0.179785	-0.630043	-0.973894	-0.642621	-0.697963	-1.48359	-0.102208	1.12091	0.817091	1.52253	-0.397454	0.101129	-1.3523	-0.242572	-0.221836	-0.157497	0.294859	0.629106	1.76598	-1.09648	-2.05218	-0.155683	-0.365444	0.313182	0.408129	-1.73847	-2.52276	1.15346	1.1613	-0.270536	-1.4977	0.318251	-0.702142	1.41908	1.02786	-0.115185	-0.312371	0.921204	1.30109	1.13126	-0.32094	-0.058723	0.855226	-0.200018	-0.0736677	-0.174557	0.980833	-1.47255	-1.2446	-1.18922	0.992153	-1.42296	-0.272469	-1.33858	0.0205959	0.600942	-0.44487	-0.518621	0.271569	-0.0967536	0.501397	0.227201	0.125186	-0.668006	-0.769602	1.19374	0.0154625	-0.600805	-0.082262	-2.14985	-0.703256	-0.732997	0.268814	-0.685226	0.293504	0.168618	-0.832548	0.259421	-0.820067	-0.728665	-1.38599	-0.435554	-1.67223	1.48647	-0.0172942	1.5445	0.0641992	-1.64184	0.359126	-2.05998	-1.66938	-1.62111	-2.27081	-1.52147	-0.985411	-1.54583	0.99027	-1.25767	-2.29512	-2.19734	1.11282	-1.08546	-0.338703	0.315826	-0.334878	-0.10378	0.568411	-2.03304	-0.0207279	-0.056326	-0.862029	-0.801839	-1.37178	-0.917078	-1.3866	-0.141624	0.233706	1.01464	-1.2038	-1.21653	-1.74609	-1.56448	-1.91366	0.261797	1.84191	-0.220036	0.0158987	-0.177653	-1.28625	-1.08697	-1.0019	-0.537105	0.167801	-0.705442	-0.372001	-1.75054	-0.819262	-1.3822	-0.856867	1.54208	1.48029	0.519226	-0.349617	1.64413	0.36865	0.810753	-0.0378948	-0.356429	0.0590839	-0.235044	-0.113814	0.627254	0.187961	-0.481816	-0.673388	1.20924	-0.290612	1.84891	1.68285	0.738531	1.41505	1.90455	1.751	0.780683	1.32681	2.66422	2.02667	1.42345	-0.299037	-2.05419	0.0146575	1.751	0.684968	2.45098	1.39967	2.07312	0.181025	1.10959	2.11783	1.49467	2.85897	1.79046	1.67078	1.02369	1.75009	2.07424	1.26575	1.35589	2.75826	-0.317137	1.88101	1.07544	-1.06353	0.836368	-0.805976	0.466517	0.728387	2.18378	1.68799	1.86914	2.77418	0.192455	1.53587	2.42771	2.71073	1.9204	2.6524	3.11664	2.74583	1.36634	1.60775	2.44357	3.39633	1.48396	2.22018	1.47373	1.59339	3.33344	3.69837	3.20146	3.38476	3.03627	2.06163
PIK3CD	G5	0.735248	0.459557	0.481358	-0.567565	-0.537072	0.646571	0.141205	0.417926	0.454615	-0.494978	0.319027	-0.223853	0.212017	2.16224	1.13259	0.399292	0.851051	1.45374	1.12568	0.572006	0.626404	-1.0584	-1.38092	-1.16507	-0.875285	-0.817741	0.0889467	-0.269468	-0.702341	0.0329028	0.0690853	0.171236	0.0746064	0.321071	1.17595	-0.0624562	0.342656	1.04165	0.651052	0.940881	1.11405	0.984529	0.798385	0.432107	0.982825	0.514739	-0.178865	-0.116874	0.902669	0.148184	0.755891	0.239745	0.286928	0.0448529	0.602065	0.484277	1.15332	0.676726	0.343167	0.683045	1.04407	-0.0525154	0.817908	0.0544936	0.389953	-0.127631	0.107069	0.0378078	1.47563	0.836135	-0.486086	-0.261937	-0.382116	-0.667523	0.33584	-0.279301	-1.18384	-0.147936	-0.146311	-0.265899	-0.274151	-0.853513	-0.548094	0.579017	-0.776016	1.02194	-0.253329	-0.402684	-1.88709	-1.12806	-2.41085	-1.04805	-1.45291	-0.602172	-0.983175	-0.412314	0.0129593	-1.64272	-0.777749	-0.738903	-1.07772	-0.507391	-0.908551	-0.756615	-0.902532	-0.505043	0.4802	-0.658766	-0.395398	-0.453841	-1.61119	-0.375223	-0.0948903	0.480779	-1.43739	-0.870009	-0.891744	-0.426391	-1.32469	-1.26219	-1.15392	-0.193944	0.0196346	0.181726	-0.308669	-0.0732848	0.37048	-0.188436	-0.663648	-0.162505	-0.915797	-0.084687	-1.36691	0.00895764	-0.817741	-0.3348	-0.034667	-0.841233	-0.694395	-0.725138	-1.028	-0.197271	-0.184858	-0.27183	0.0351057	-0.583219	-0.493038	-1.10633	-0.90402	-0.499881	-0.885438	-0.283705	-0.530315	-1.60039	-0.938485	-0.915602	-0.887952	-1.30512	-0.622933	-0.852076	0.419457	-0.00416824	-0.745956	-1.03868	-0.484933	0.564427	-0.708459	0.239745	-0.96736	-0.362971	-0.609433	-0.851019	0.518802	-1.4131	-0.563994	-0.699678	-0.434587	0.148664	-0.771545	-0.29091	0.166029	0.449111	-0.751911	-0.703908	0.381042	-0.811987	-0.288912	-0.442478	-0.140937	0.463428	-0.479522	0.250818	0.224631	-0.696291	-0.238851	0.755891	-0.605859	-0.518107	-0.375424	0.521235	1.47094	1.09941	0.453038	0.909313	1.32945	1.26411	1.60401	1.26508	0.431584	1.42369	1.62803	0.211069	0.865257	-0.0546386	0.976806	-0.33045	-0.4417	0.633212	-0.452302	0.0585062	0.00416824	0.488195	0.783782	-0.116457	0.34163	0.688242	1.1379	0.491763	-0.107082	0.114776	0.73849	-0.65145	-0.117312	0.961127	0.749315	1.97547	-0.0559359	0.628178	0.531303	0.315416	-0.0728752	0.615438	0.599042	2.07744	1.81038	1.37826	1.14428	1.22249	1.49212	1.23657	0.0871979	0.828439	0.746558	1.19386	0.939273	1.02611	0.115439	1.06827	0.937822	1.8495	1.81358	1.53907	1.9073	0.896699
B3GNTL1	G5	-1.03595	1.09892	-0.225338	-0.2694	-1.28817	-0.322591	-1.73276	0.00559761	-1.33811	-1.95837	-1.4628	-0.151357	-1.08911	1.87549	1.12828	0.983515	0.281387	1.2379	1.55589	1.12793	0.415669	-1.44829	-0.196872	-0.922287	-1.36541	0.218176	-0.118528	-1.30396	-1.63169	-0.0825544	0.525682	0.851892	-0.89544	-0.631315	0.141251	1.70003	0.826984	0.762137	0.458631	0.314179	1.0207	0.713802	0.411235	1.22961	-0.201219	0.805591	0.62008	-0.487498	1.11607	0.468997	0.571741	0.799654	1.01609	1.27081	0.827352	-0.163739	0.367845	0.488249	0.388349	0.819111	0.315037	0.377315	0.556879	-1.18832	-0.689519	-0.984437	-1.22148	-0.843625	-0.19592	1.25067	0.332916	-1.22366	0.134784	-1.19044	0.597377	0.103581	0.456247	-1.01505	-1.06482	-0.403971	0.379213	0.151089	-1.82508	-0.446117	-1.31501	-0.632356	-1.18482	0.108283	-0.939452	-1.81042	-2.20525	-0.0642141	-1.67005	-0.245819	-1.08403	-0.398114	1.10994	-1.34057	-0.733223	-0.420989	-1.49214	-0.629682	-0.414062	-0.754518	-1.42716	-0.576684	-0.43588	-0.627986	-1.1391	-1.38669	-1.78243	-1.26807	-0.413531	-1.10356	-1.70436	-1.60714	-1.46601	-1.93798	-1.14607	-0.640905	-1.44108	-1.01296	-0.70401	-1.41159	-0.682385	-0.953553	-1.46215	-1.42592	-0.595701	-0.5561	-1.09997	0.144675	-0.00747706	-0.482349	-0.274705	-1.0071	-0.308317	-1.54815	-0.275163	-1.32427	-1.22463	-0.0172647	-0.637165	-0.328909	-1.02791	-0.000538199	0.589155	1.13272	0.39959	-0.546208	-0.199829	-0.0821127	-0.799115	-1.17659	-0.275163	-1.40032	0.170928	0.31664	-2.01693	-1.89538	-1.84093	1.27905	0.631413	-0.422476	-1.49462	0.84466	-0.162763	0.000538199	-0.491605	1.03304	0.314179	-0.116269	0.417623	0.106979	-0.828173	-0.196872	-0.313765	-1.1075	-1.14904	0.209383	0.900767	-0.187414	-0.292985	0.677349	0.271656	-0.151152	-0.800896	-0.340299	-0.458488	0.877194	-0.12038	-1.06293	1.14326	0.731505	-0.71852	0.405626	0.762885	0.00539425	-0.0198265	0.998369	0.241186	1.21836	2.06727	2.19697	2.14439	1.48845	1.69163	2.10172	0.916268	0.29361	-0.842443	1.19995	0.808969	0.656391	1.79128	-0.18833	0.813504	-1.39019	0.650921	1.48456	1.08004	1.56609	1.09447	0.87946	0.846175	1.26369	0.811961	0.601133	0.794628	1.57841	0.382658	1.12452	-0.0168405	1.4706	0.431459	-1.38703	0.197161	0.652565	0.503534	1.78383	0.821395	0.389871	-0.164232	1.92828	1.16453	0.652755	0.762885	1.21754	1.53524	1.47942	1.37973	0.580298	0.920298	1.60263	0.187085	0.251584	0.21653	0.816865	1.28979	2.72566	1.2731	1.28862	1.52677	1.11831
E2F3	G5	0.378865	0.152176	-0.50945	-0.68197	-1.79052	0.395328	-0.845091	0.0734213	-0.525281	-0.107101	-0.594043	-0.466763	0.296685	-0.905916	0.51688	0.303114	-0.771172	-0.372984	-0.401889	-0.27212	-0.0943558	1.97079	0.600824	-0.109126	0.0507117	0.979286	-0.603148	-0.521595	0.745786	0.439856	0.393515	0.442687	0.878862	-0.454435	0.746982	-0.180389	0.590856	0.66104	0.280684	0.495287	0.670649	0.860483	0.0261611	1.14607	0.57809	0.845587	0.596391	0.389015	0.154638	-0.682362	0.37562	-0.415822	0.265165	-0.398044	0.370739	0.397597	-0.100819	-0.256058	-0.106693	0.480647	0.641943	0.392181	0.841546	0.470207	0.211386	-0.168876	0.512109	0.448334	-0.996444	0.038498	-0.71234	-0.306824	-0.512068	-0.311781	0.363442	0.0108155	-0.523784	-0.602759	-0.152679	-0.270197	0.172505	-0.537243	-0.365132	-1.09694	-0.546763	0.00200396	-0.0302547	0.0777889	-0.423979	-0.260976	-1.17305	0.0197861	-0.180389	0.105197	0.0478916	0.239773	-0.0776748	-0.554255	-1.02013	0.0467492	-0.466394	-0.77798	-0.324192	-1.02895	-0.0345786	-0.391259	-0.224773	0.109738	-0.374507	-0.683666	-0.704566	-0.304137	-0.0772821	-0.371085	-0.298606	-0.320821	-0.324192	-0.409485	-0.440414	-0.122362	-0.69804	-0.868135	-0.8621	-0.389092	-0.327248	-0.427344	-0.390508	-0.741981	-0.0629753	-0.400308	-0.890994	-0.338013	-1.4006	-0.492996	-0.935652	-0.261377	-0.291048	0.186629	-0.65549	-0.230683	-0.534286	-0.171542	-0.526579	-0.247923	-0.159573	-0.413979	0.073798	-0.699999	0.308011	-0.681246	0.61754	0.27397	-0.029833	0.0714	-0.00200396	-0.117623	-0.824445	-1.18927	-0.272535	-0.22293	0.464993	0.244879	0.225432	-0.274801	-0.503959	-0.278855	-0.609984	-0.583776	0.415	-0.0406146	-0.0988232	0.305757	-0.284558	0.22705	0.0565213	-0.664885	-0.123974	-0.280792	-0.188006	-0.0456426	0.14392	0.191061	-1.09325	-0.256447	0.0471515	0.0193892	-0.131806	-0.966618	-1.07275	-0.391658	-0.519298	-0.54881	-0.373322	-0.689271	-0.303764	-0.064158	0.210618	0.663647	0.799679	0.263961	0.377951	-0.223658	0.512109	0.264171	0.717268	0.755805	0.648995	1.15812	0.340587	0.29581	0.470682	0.634269	1.22333	0.638907	0.216915	-0.100059	0.335398	0.335398	0.800256	0.219864	0.287218	0.254992	1.08849	1.01895	1.02832	1.0039	0.73262	0.408935	0.272254	-0.129462	-0.838283	0.756612	-0.192395	0.707763	1.1509	-1.08385	0.00963179	0.124399	0.581025	1.46067	1.20193	0.79805	0.683652	-0.183812	0.678562	0.450147	1.02573	0.90874	0.741034	0.227521	0.417838	0.795185	1.33459	1.5606	0.683129	0.884055	0.637877	0.45767	0.662064	0.874187	0.526015	0.716093	0.194933	0.748567
TBC1D16	G5	-0.177573	-0.784897	-0.931641	-1.05006	-0.5103	0.0889648	-0.97458	-0.920826	-0.86688	-0.757229	-0.634151	-0.842765	0.489287	-0.365528	-1.06631	-0.234958	-1.05758	-0.887215	1.1288	1.77436	0.125882	-0.955226	0.47289	0.26903	0.435852	-0.844173	1.35448	0.432721	-0.569157	-0.241312	-0.664707	0.658621	0.627872	1.19431	0.794688	0.494317	1.86058	1.12145	1.58827	1.05443	1.86243	1.17401	0.417516	0.346412	1.0669	0.626675	0.872893	-0.874179	1.32269	0.0657085	1.53124	0.0616573	0.658621	-0.813605	0.526008	1.64062	0.873775	1.78266	1.61079	2.22346	0.439666	0.18108	1.88267	1.05038	0.992418	-0.541804	0.708274	1.38368	1.80703	1.36274	0.302294	0.699964	-0.927419	-0.805259	0.555307	1.12038	0.794688	-0.872807	0.72579	-0.00657104	-0.758302	-0.670817	-0.791639	-0.872917	-0.830894	-0.796176	-0.801596	-0.652052	-1.06152	-1.02222	-1.06727	-0.194003	-0.533972	-0.172156	-0.51269	0.21363	0.47221	-0.639822	-0.887738	0.00657104	-0.381541	-0.72421	1.06259	-0.974718	-0.94379	-0.753152	-0.735286	-1.0292	-0.932231	-0.117048	-0.672014	-0.896007	-0.961917	-0.599489	0.0763149	-0.810883	-0.702905	-0.743472	-0.664205	-0.864439	-0.909492	-0.92671	-0.927765	-0.576599	0.18674	-0.55703	-0.849267	-0.877838	-0.946832	-1.07136	-0.903971	-0.87407	-1.05951	-0.8585	-0.582914	-1.09006	-0.783627	-1.0792	-0.652234	-1.0789	-1.0256	-1.05894	0.0542859	-0.969986	-0.992883	1.78266	-0.848946	-1.10063	0.0635978	-0.960157	-0.912405	-0.340902	-0.875448	-1.0913	-0.397605	-1.10049	-1.0812	-1.09885	-1.10074	-1.03527	-0.973466	-0.882557	-1.02311	-0.922484	-1.02775	1.17505	1.23282	0.90792	-0.0907812	-1.06231	-0.764719	-0.564829	-0.884729	-1.03846	-1.06407	-1.03296	-0.441073	-0.798438	0.0867803	0.602705	0.0292612	1.65095	-1.05647	-0.985701	0.373396	-0.615733	-0.926373	-0.96893	-0.936339	-0.89439	-1.01661	-0.869498	-0.990755	-0.953697	-0.957326	-0.79244	1.23637	0.83199	2.42568	2.40526	1.75459	0.471221	1.81188	1.03954	0.443874	1.85571	1.97022	2.43158	1.45134	0.86071	-0.363603	-0.892966	0.701079	2.01233	0.289136	0.0580058	1.46929	-0.985639	1.4746	1.16683	0.361438	0.489287	2.23749	1.21129	1.95003	1.58148	1.76237	1.38709	0.180758	0.0880649	1.4101	0.274865	0.180436	1.28832	1.12715	-0.422653	0.719572	1.52217	2.22706	-0.583698	1.71585	0.553568	2.67859	3.59827	2.26212	1.73573	2.16797	3.50065	1.57359	1.42854	2.82741	2.89863	0.65558	0.824605	2.46284	2.09813	1.63192	1.54005	0.582382	2.31525	0.595666	1.51761	2.04311	1.0135
SH3PXD2B	G5	-0.341382	0.180591	-0.203347	-0.498289	-0.158274	0.156559	-0.14916	-0.217381	-0.161143	-0.238716	0.322969	-0.492845	0.499102	-0.303999	-0.0906018	0.454159	-0.37889	0.329966	0.256809	0.0857424	-0.161756	-0.419013	-0.159797	-0.162287	0.0104857	-0.184953	0.237563	0.745984	-0.483361	-0.201784	0.108116	0.191814	0.525004	-0.0209246	0.154234	0.113035	0.490936	0.614426	0.975066	0.35229	1.15705	1.36847	0.729831	0.633689	0.969306	0.684247	0.881945	-0.168255	0.148193	-0.108663	0.532037	0.14683	0.0531907	-0.0522771	0.638619	1.55934	0.143214	0.439498	0.699524	1.34376	0.380035	0.0853244	0.388824	0.218632	0.346216	0.458398	-0.117901	0.369205	-0.110391	0.733186	0.0108954	0.0329271	-0.334248	-0.119456	0.210846	0.348702	-0.136866	-0.290672	-0.287544	0.270864	0.177549	-0.366457	-0.270993	-0.280969	-0.216485	0.096003	0.0453878	-0.476257	-0.213646	-0.462261	-0.522241	-0.118402	-0.323082	0.051535	-0.155288	0.133248	-0.0591904	-0.203595	-0.369174	-0.216865	-0.171103	0.282512	-0.392884	-0.394737	0.553193	-0.405711	-0.356956	-0.440372	-0.387536	-0.334248	-0.30202	-0.460949	-0.447904	-0.364056	-0.340333	-0.351348	-0.334604	-0.162021	-0.200295	-0.201784	-0.253806	0.122814	-0.306745	-0.264054	-0.389031	-0.239751	-0.275016	-0.436372	-0.260898	-0.364391	-0.305832	0.132347	-0.495918	-0.271693	-0.556941	-0.421073	-0.214025	-0.556941	0.312118	-0.502233	-0.507119	-0.211904	-0.408409	0.0890202	-0.404563	-0.186884	-0.0648252	-0.530358	0.490936	-0.457647	-0.349196	-0.483121	-0.440465	-0.501513	0.29175	-0.28017	-0.445169	-0.47233	-0.45607	-0.542118	0.239087	-0.283915	-0.300692	0.0331344	-0.434282	-0.270556	-0.482513	0.943503	0.343487	-0.478616	-0.226018	-0.434346	-0.416241	-0.3798	-0.284921	-0.556941	-0.0288183	0.0192733	0.446843	-0.0104857	0.917724	0.955627	-0.221965	-0.48826	0.834306	0.0653043	-0.327958	-0.342545	-0.503743	-0.50158	-0.464105	-0.447529	-0.380879	-0.118934	-0.306434	0.0994923	1.07541	1.69478	1.39414	0.992816	2.96329	1.24628	2.31592	0.933557	1.85762	2.10143	2.79641	2.7754	0.174213	0.0927058	0.628839	1.30501	2.44897	0.602851	0.219619	0.348952	1.33962	-0.182786	-0.0716996	-0.0568783	1.27581	0.944848	0.834306	0.0918493	2.20354	1.78507	2.65283	1.71278	0.786038	-0.330053	-0.376894	0.591464	3.16625	1.2214	-0.0278591	-0.157202	1.03313	-0.0164492	1.30215	0.324976	0.525561	0.238571	2.98416	0.980722	1.25503	0.766563	1.63247	1.1558	-0.456742	0.966274	0.798436	2.59089	0.632539	1.47035	0.737337	0.616255	0.307687	0.773444	0.699198	-0.164057	0.781633	0.650014	0.390974	3.3298
NTN1	G5	-0.59977	-0.882015	0.411461	-0.401571	-0.945481	-1.01885	-0.743367	-0.725538	-0.657852	-0.990249	-0.658505	-0.834737	-0.686345	-0.726669	-0.988483	-0.0998199	0.319852	0.185394	-0.215024	-0.486196	-0.420634	-1.01234	-0.687695	-0.972182	-0.770014	-0.387259	-0.371744	0.619216	-0.903689	0.148758	-0.445233	-0.888603	-0.554086	0.520828	-0.790483	-0.780599	-0.00289409	-0.513536	-0.309948	-0.202426	0.389826	0.830995	-0.108474	-0.48641	-0.280083	0.351226	-0.338402	-0.909294	-0.86132	-0.508427	-0.207331	-0.204157	-0.379705	-0.557876	-0.195043	0.826709	-0.183875	-0.195812	0.358035	0.485866	-0.0804749	0.0697887	-0.297827	1.23277	-0.126366	-0.603821	-0.733944	-0.644846	-0.125335	-0.155219	0.325434	-0.142365	1.61258	-0.786668	-0.347551	-0.175018	-0.427225	-0.368948	0.247994	-0.197932	0.46039	-0.679021	0.0576681	0.162015	-0.291325	0.00117687	-0.847748	-1.00086	1.13588	0.257425	0.472662	-0.65865	0.327259	-0.635001	-0.832095	-0.70462	-0.63198	-0.529319	-0.690748	-0.701748	-0.362548	0.268016	0.0436369	-0.419782	-0.426333	-0.435192	0.79805	-0.680081	-0.769904	-0.995564	-0.801149	-0.952271	-0.504109	-0.776722	-0.671177	-0.609337	-0.812703	-0.814263	0.471428	-0.212143	-0.518371	0.442694	0.278627	-0.803378	-0.386129	-0.568164	-0.850287	-0.802051	-0.812256	-0.993806	-0.410915	-0.836356	-1.00977	0.00919873	0.406259	0.733962	0.842841	-0.96553	-0.718266	-1.02468	-0.718129	0.0913566	0.549989	0.233594	-0.374868	0.326116	0.0335057	0.886954	-0.0322376	0.234251	-0.0556768	1.87052	-0.423637	0.321158	1.12725	-0.00117687	-0.143954	1.65113	-0.429479	-0.92794	-0.937956	0.415018	0.271152	-0.725258	1.32947	-0.38423	0.0985937	0.0363759	0.746641	1.37286	0.118107	0.402971	-1.0603	-0.171836	0.405321	-0.46457	0.227961	0.17067	0.661278	1.21956	1.01397	0.419348	0.413718	0.475391	0.97155	0.539063	-0.0804749	0.485866	0.035796	-0.625383	-0.410915	0.103443	0.7828	0.663544	0.394799	0.751038	0.924248	0.847588	1.28718	2.00572	2.23138	2.20084	2.26507	-0.106441	0.457814	0.930266	2.11054	1.68497	1.34708	1.38502	1.64333	3.33599	1.2385	1.51853	0.391717	-0.566314	1.72153	0.171951	1.10833	1.79099	2.06578	1.23486	1.55593	1.64246	1.04629	1.24551	1.22659	0.239309	1.46152	1.58016	1.56982	1.51949	0.674318	0.810504	0.227292	-0.981815	0.0803753	1.75259	1.55885	-0.748158	-0.595535	-1.00596	2.00403	2.20956	3.47725	-0.206006	0.630094	2.45896	1.78719	1.58203	1.52968	2.81046	0.966922	2.74235	1.77365	2.5143	0.263771	-0.606478	0.128547	0.416269	0.903516	0.331167	-0.689351	3.1347
FLT3	G5	0.924022	-0.195405	1.0413	-1.25878	-1.75764	-0.0366591	-0.490247	-0.135529	-0.456051	-1.2541	-0.585268	-0.521009	-0.474833	-1.91883	-0.843368	-0.490247	-0.735031	-1.31319	1.30501	0.728288	-0.194618	-1.36264	-1.68771	-0.597402	-1.51431	-0.364192	-0.484807	-0.287898	-0.270637	1.42193	-1.14612	-0.381632	1.01148	-0.894463	0.44431	0.260012	1.15136	1.10619	0.147207	0.4581	2.14338	1.94292	0.485719	-1.26387	2.3912	0.729137	1.0656	-1.40421	-0.780844	0.304081	-0.490247	1.6922	1.10877	-1.45304	-0.388506	0.148631	1.00358	0.273502	1.41407	1.47663	1.10766	0.996321	2.14249	-1.43849	0.0063853	-0.5533	-1.234	-1.76545	1.92132	-0.267378	-0.0627115	1.23584	-0.476088	-1.48688	-0.880243	0.601057	-1.29599	-1.40956	-1.10239	-1.17324	-1.4255	-1.49685	-1.04635	-1.64016	-1.70071	-1.22844	-1.99854	-1.49229	-1.28593	-0.418586	-1.42577	-0.0328593	-1.22787	-0.964443	0.482904	-1.16234	-0.977615	-0.806756	-1.09083	-0.554433	-1.06108	-0.945681	0.871738	-1.54677	-0.986729	-1.61654	0.0721852	-1.6387	-1.07835	0.355601	0.232573	-0.451939	-0.459595	-1.11404	-0.924023	-0.963164	-0.763934	-0.48248	-0.833842	-0.224315	-0.787652	-1.37891	-1.84908	-0.701209	-0.139656	-1.22408	-1.61765	-1.00742	-0.705632	-0.668734	-1.63403	-1.86843	-1.59746	-1.36085	-1.59637	-1.71693	-1.67537	-1.72217	-2.13548	-0.795466	-1.86651	-1.8607	1.65458	-1.19595	-1.42134	-1.71323	0.736344	2.67596	-0.304547	3.28434	0.966671	-0.227773	0.400803	2.30886	0.859388	-0.285223	1.27641	0.594228	1.18349	-0.134521	-0.811622	-0.0374004	-0.0289806	-0.956476	-0.871647	-1.96456	-1.15234	1.96964	1.16467	-0.42922	-0.762964	0.136381	-0.0142779	-0.225614	0.750805	2.19588	-0.856008	-0.38451	2.3485	3.14469	3.50183	2.64965	2.76396	-1.26456	0.501728	2.76269	1.24137	-0.428429	-0.0063853	0.133484	1.68569	0.42225	1.3852	0.829497	1.80499	-0.656592	3.20932	2.52078	2.40675	2.27607	2.36645	3.21928	4.22764	3.68335	4.76001	2.94368	2.34219	3.71492	2.93145	1.72289	2.15259	-1.54348	2.49982	-1.40836	5.06098	0.498673	2.5687	0.376194	0.29664	3.12081	0.648791	2.66239	3.60817	4.59997	3.08809	1.09608	2.7104	3.61165	4.37059	2.83059	1.76382	2.6058	3.20597	3.57036	0.214696	-1.96235	0.113553	3.50925	1.51927	0.977495	3.65205	2.35085	0.618682	1.87752	4.01805	-0.222007	0.924385	2.28448	2.40726	1.18986	1.8148	4.09131	2.04525	1.23513	2.83374	4.92972	2.49021	8.34873	6.22385	7.13871	4.89153	5.21848	4.53162	3.37266
COL24A1	G5	0.236834	-0.553937	-0.579796	0.281357	-0.630038	-0.746557	-0.80359	-0.315931	-0.409587	-0.503577	-0.366291	-0.481112	-0.339171	0.0776215	0.899857	-0.818447	-0.0394169	-0.168085	0.507768	0.919629	2.03555	-0.15291	-0.642041	-0.574741	-0.168333	1.16164	0.89213	-0.525272	0.761245	0.78858	2.41663	0.251489	-0.816629	1.56373	2.31671	0.290202	3.18128	1.66426	1.06122	1.24616	0.944433	0.460751	-0.767829	-0.773873	0.429922	-0.662724	-0.202685	-0.115837	1.05263	1.53292	0.566325	0.141234	1.07707	-0.899382	-0.590994	-0.407419	0.14034	1.23984	0.7366	1.34761	-0.871391	-0.357439	0.00156294	-0.511671	-0.276228	-0.351705	0.497439	-0.713791	0.687148	-0.433993	-0.571369	0.0685091	-0.486348	-0.69137	1.33155	-0.562388	1.15191	-0.92304	1.05236	-0.0311782	1.30204	-0.0766122	0.357327	-0.517331	-0.423282	1.14705	0.0531228	-0.334741	-0.162918	-0.290848	-0.989941	1.04877	-0.672243	-0.497526	-0.711126	-0.0491197	-0.70217	-0.296424	-0.902634	-0.898046	0.980413	0.748829	0.643182	-0.951725	-0.685633	-0.954815	-0.182442	-0.757111	-0.958835	-0.157023	-0.944306	-0.780719	1.51028	-0.784036	-0.949009	-0.237356	-0.659804	-0.838016	-0.805557	1.00947	-0.422855	-0.871123	-0.959628	-0.66287	-0.848655	-0.657241	-0.105356	-0.688198	-0.889452	-0.250827	-0.873044	-0.858116	-0.00156294	-0.968169	-0.678934	-0.794139	-0.599983	-0.651261	-0.204416	-0.817067	-0.457801	-0.302827	-0.0621724	-0.665252	-0.520079	2.60012	0.354113	2.62471	-0.369462	-0.688198	0.171389	0.0326543	-0.139718	-0.0182418	0.290202	-0.424284	-0.132699	-0.273398	-0.175034	-0.504769	-0.645644	-0.510765	-0.740058	-0.645055	-0.337591	-0.159719	2.00167	-0.787373	0.359681	1.13015	-0.0832664	0.129359	-0.382265	0.344478	-0.171501	-0.22527	-0.702044	-0.714708	0.0590321	1.44493	2.1452	0.529793	-0.386209	0.335039	1.57177	1.40606	-0.190594	-0.802095	-0.790295	-0.16316	-0.439535	1.44833	1.3975	0.587108	-0.306047	0.324037	1.40201	1.73441	0.58958	0.839134	3.17758	2.02811	4.32718	4.60032	5.25225	5.07615	2.6223	4.56303	0.780047	0.489773	3.33854	0.219653	3.00083	-0.510959	2.43127	0.397639	1.72823	-0.39895	1.50606	1.12454	0.945655	1.84341	2.9956	2.98264	3.9807	2.82771	4.07521	2.08276	3.21886	1.5234	3.48785	3.74718	1.99066	3.92877	-0.222628	-0.824429	-0.288099	3.43649	0.40336	1.57697	1.50838	-0.357439	0.0117329	2.46518	1.94532	0.931817	1.59595	1.80636	0.805814	1.8582	3.28324	4.25352	1.72557	1.51609	2.54522	3.14461	-0.289201	3.62781	5.12527	4.90867	3.90261	3.01197	2.5445	2.94298
TFEC	G5	0.151339	-0.0510444	1.00333	0.189565	-0.389616	0.378577	1.37716	1.78075	0.94299	1.55216	0.69514	0.42018	1.23156	0.167125	1.19665	-0.266389	-0.165502	0.266874	0.0885722	0.103919	0.0129726	0.203062	-0.159873	0.681809	-0.248527	-0.471271	-0.262249	-0.478488	-0.00781492	-0.260741	0.730071	-0.159584	-0.489593	-0.325406	-0.30852	-0.487713	-0.32296	0.29997	-0.473691	-0.419069	-0.249216	-0.102037	-0.422943	0.15275	-0.527717	-0.307727	-0.337093	-0.0603915	0.206064	-0.303925	0.0920281	0.636724	-0.0879944	-0.212506	-0.422282	-0.24607	-0.426281	-0.125272	-0.532614	-0.33377	-0.473691	-0.290533	-0.12013	-0.195829	-0.417678	-0.584626	-0.344465	-0.391297	-0.391385	-0.460865	-0.482884	-0.243344	-0.434817	-0.020963	-0.415778	-0.276099	-0.323593	-0.277392	-0.259224	-0.367258	-0.124533	-0.364359	-0.177898	-0.23036	0.230592	0.319018	-0.412558	-0.00698053	-0.0201401	0.0088957	-0.276615	-0.476064	-0.286802	-0.503326	-0.485154	0.0904934	-0.38113	-0.52055	-0.253225	-0.174732	-0.363333	-0.397857	-0.311403	-0.268177	-0.273836	0.128858	-0.130334	0.22343	-0.312986	0.888728	-0.337382	0.36881	0.1558	0.46379	-0.393716	0.545714	-0.0379136	0.314676	-0.19553	0.508641	0.219515	0.153652	-0.0225175	0.65592	0.230065	0.30542	0.296136	-0.125081	-0.18292	0.0257868	-0.34017	0.111929	0.132829	0.156998	0.0367147	-0.222545	0.455557	-0.426904	-0.0379136	-0.0580014	-0.257034	-0.414366	-0.0623462	-0.198646	-0.169111	0.117496	-0.313798	-0.417818	-0.534781	-0.379037	-0.469561	-0.0849099	0.156281	-0.0929964	-0.307277	0.200081	-0.367709	-0.470437	-0.363804	-0.497176	0.393609	1.40475	0.467676	0.234662	-0.300662	-0.115902	0.0783022	3.28252	-0.428028	-0.29882	0.386486	-0.0911117	2.67388	0.0191404	1.02117	-0.374807	0.332713	-0.0237409	-0.333315	4.01048	0.416071	2.15301	-0.493374	0.0268363	-0.378131	-0.118112	-0.382174	0.525547	0.295865	0.00698053	1.59518	0.335373	-0.31975	0.559717	-0.163591	-0.103647	1.63863	1.46007	-0.427209	1.36942	1.55713	5.13236	5.29422	4.43455	5.90565	4.40211	4.04188	6.53979	1.93825	1.63705	7.24262	1.1607	5.1686	0.327692	0.29997	0.235636	0.48822	0.680208	1.24304	5.80518	0.512686	3.96564	3.97606	3.74932	5.52323	3.87848	4.78442	3.35601	3.55073	0.800938	0.0953973	-0.318664	3.34435	1.90848	2.32102	-0.343131	0.520334	4.26791	-0.36304	0.956669	-0.17426	-0.00718799	0.928237	5.31762	2.97122	2.168	-0.142766	0.0930889	-0.183698	1.5763	4.57784	2.92402	3.02763	-0.414696	0.892266	3.58114	-0.0273773	1.20578	3.61177	3.59247	4.43294	4.67701	4.09054	0.487393
ZNF321P	G5	-0.482315	-0.229324	-0.0111408	0.355976	0.50196	-0.49588	-0.316626	0.300902	0.412733	-0.581597	-0.236594	0.0963239	-0.340843	-1.10184	0.122261	0.716774	-0.00556919	1.0481	1.27061	0.579468	0.673356	-0.840266	-0.731916	-0.390198	0.5765	-0.626982	-0.0806988	-0.126572	-0.514926	1.29154	0.158866	-0.0512751	-1.01345	0.359624	0.37973	1.10127	0.97192	1.50397	0.822261	1.70354	2.02556	1.28074	0.564196	-0.129823	1.53565	1.47681	1.79852	0.609067	0.862221	0.346204	1.26995	0.959497	1.0623	0.231376	0.320129	-0.339968	-0.0358968	1.1272	1.19063	1.09927	0.439126	-0.777528	0.271579	1.57681	-0.505623	0.503794	-0.142481	0.635799	0.517781	1.20255	0.274894	0.149441	-0.491542	-0.334339	-0.253572	-0.328326	0.952723	-0.260435	0.456919	-0.687616	-0.320079	-0.028513	-0.898673	-0.0690449	-0.721722	-0.405521	-0.237605	-0.374539	0.131013	-0.727726	-0.499354	0.788153	-0.787436	-0.155522	-0.288457	0.0302102	-0.491112	-0.171996	-1.18275	-0.830933	-0.780479	-0.22392	-0.291262	-0.272491	-0.714631	0	-1.18008	-0.713732	-0.59069	-0.536838	-0.977344	-0.108026	0.783441	-0.131837	-0.5866	-0.330471	-0.929651	-0.564119	-0.198764	0.435731	-0.118455	-0.545653	-0.356866	-0.527524	-0.915717	-0.411166	-0.657253	-0.328326	-1.05949	-0.265907	-0.123667	-0.909059	-0.678696	-0.283296	-0.984945	-0.605712	-0.563172	0.515981	-0.304086	-1.02302	-0.735756	0.767245	-0.59816	0.538995	-0.790116	-0.73697	-0.740573	0.947682	-0.199172	-0.322766	-0.152011	-0.424022	-0.678905	-0.00556919	0.494366	-0.401285	-0.39895	0.0835384	0.0749478	-0.371543	-1.33049	0.00919328	-0.131443	-0.072572	-0.716558	-0.867505	-0.355115	0.298834	-0.569955	0.215017	-0.0388443	0.179117	-0.240431	-0.633713	-0.287987	-0.251417	-0.610232	-0.443738	-0.364305	0.594982	0.307564	0.313675	-0.534258	-0.831457	-0.897619	0.381174	-0.593026	-0.907511	-0.487191	-0.372376	-0.63394	-0.432265	-0.804447	-0.479171	-0.615646	-0.179388	1.80358	0.167394	2.7488	0.608646	1.13747	0.707858	1.66859	1.78138	1.12798	1.10544	0.253486	2.1627	-0.635383	-1.75602	1.32757	0.447935	2.91456	-0.374975	2.31395	-0.439895	1.6639	0.00841806	2.716	0.944967	1.19519	2.0348	3.56333	0.931131	2.4186	1.74829	1.86589	0.93698	1.54914	0.893331	0.217493	1.61896	1.21862	3.4723	1.04162	0.465195	0.20706	0.867013	1.79497	1.49304	1.90756	0	-0.501535	0.721595	3.35764	0.86778	1.29197	1.60226	1.81019	2.3629	1.42889	2.64366	1.04643	1.33542	2.81817	1.35327	0.30297	0.661675	1.1762	1.73432	1.72328	1.79791	0.204814	2.02298
SGK3	G5	-0.658112	-0.639538	-0.178777	0.303779	0.175451	-0.207035	0.40587	0.00190938	0.129213	-0.414686	-0.0878776	-0.465977	-0.00190938	-0.33252	-0.0444773	-0.117215	-0.448871	-0.522241	-0.389951	-0.214916	-0.0788767	-0.182814	-0.704621	-0.301915	-0.659396	-0.527909	-0.605968	-0.35029	-0.337947	-0.25876	0.295771	-0.0651595	0.264322	0.0564282	-0.171937	-0.299968	0.20183	-0.220066	-0.363668	0.158373	0.124872	0.12574	-0.31269	0.402061	0.00247246	-0.107475	0.485432	-0.272605	0.0122294	-0.262761	-0.239734	-0.103242	-0.283265	-0.410228	-0.375525	0.049853	-0.53632	-0.201919	-0.243435	-0.200211	0.0297359	-0.651923	0.182456	-0.665651	-0.224664	-0.702543	-0.519494	-0.413039	0.532392	-0.286599	-0.176105	-0.303526	-0.0627886	-0.00628273	-0.149692	-0.485543	0.304355	-0.358021	-0.167266	-0.214473	-0.185358	-0.201433	-0.532419	0.0856903	-0.534648	-0.291502	-0.297702	-0.3065	0.224116	-0.425166	-0.48918	0.143518	-0.0810012	0.0715325	0.0515363	-0.0818427	-0.299548	-0.123279	-0.313079	-0.317438	-0.385312	-0.352213	-0.386389	-0.180729	-0.254622	-0.0371481	-0.393227	0.224116	-0.292767	-0.354149	-0.520521	0.327575	0.482357	-0.11328	-0.432776	-0.0328633	-0.135584	-0.431644	-0.0972313	-0.150611	-0.148766	-0.228265	-0.232169	-0.183054	-0.445196	-0.196421	-0.294705	-0.502399	-0.48435	-0.287617	-0.3994	-0.590356	-0.390982	-0.509919	-0.525733	-0.133671	-0.274575	0.441121	-0.197544	-0.352213	-0.500859	-0.35611	-0.327017	0.0658281	-0.136626	-0.51588	0.142861	1.24959	-0.682104	0.123385	0.0373393	-0.345322	-0.100203	-0.127217	0.138403	0.0395672	1.01193	0.0948009	0.357533	-0.595944	0.385487	0.481027	0.128639	0.497341	-0.532559	0.133204	0.0868851	0.221853	0.749464	0.07233	0.460547	0.162994	0.390762	0.413977	0.250604	0.488063	-0.0384653	0.547385	-0.138423	1.27999	0.293462	0.365899	-0.144024	0.574544	0.20183	0.520091	0.431829	0.114713	0.104279	0.0522956	-0.28863	0.700709	0.389054	0.226986	0.0880584	-0.0423145	0.160618	-0.039299	0.363764	0.171294	0.433088	0.422667	0.887285	0.697691	0.739294	0.815405	1.02026	1.61358	0.512734	-0.658212	1.00647	-0.425003	1.22949	-0.630793	0.800512	0.269827	0.6995	0.580436	0.850878	0.84386	0.541128	0.0367948	0.812953	0.504499	1.51122	0.335619	0.82553	0.498954	1.43612	0.544987	0.0976185	0.379082	1.29894	2.15793	1.20513	0.661727	0.106387	0.536706	1.19653	1.9321	0.925858	0.746325	-0.108747	0.476978	1.09357	0.13206	0.717761	0.745127	0.598782	0.0515363	0.249667	1.10065	2.08673	1.33137	1.18983	1.87165	-0.754636	1.35581	0.517869	1.66308	0.873368	0.627131	0.0636967	0.761599
LHFPL2	G5	-0.149422	0.142679	0.118786	-0.412933	-0.33789	1.14583	3.25091	0.734623	0.332323	1.9914	2.10948	0.45619	0.542002	0.0180801	-0.0468881	-0.23383	-0.174058	0.244977	0.0452135	0.214082	0.08093	0.289485	-0.420315	0.352656	-0.324138	-0.294485	-0.249706	-0.480553	-0.13098	-0.413268	0.178194	0.0172465	-0.0345145	-0.301031	-0.331908	-0.260657	-0.299187	-0.132994	-0.322448	-0.25816	-0.256932	-0.218236	-0.38322	1.11842	-0.410241	0.0452135	-0.284929	-0.00929157	-0.274507	-0.218514	-0.349568	-0.420239	-0.335978	-0.42366	-0.244844	-0.0157423	-0.316419	-0.285174	-0.350055	-0.435856	-0.544827	-0.392041	-0.274761	0.101648	-0.373113	-0.376189	0.0739378	-0.368241	0.243415	-0.351913	-0.306426	-0.0470691	-0.359974	0.0265309	-0.20944	-0.256784	-0.411959	-0.304142	-0.373966	-0.259844	-0.461591	-0.35947	-0.113702	-0.329845	-0.211573	-0.306426	-0.30357	-0.118985	-0.262523	-0.234087	-0.180577	-0.126955	0.424533	-0.251171	-0.221823	-0.37032	-0.338918	-0.364	-0.30563	-0.23383	-0.400712	-0.140635	-0.264345	-0.268493	-0.171969	-0.220123	0.18395	0.00891931	0.00891931	0.186705	0.13147	0.230465	0.050841	-0.143862	-0.311803	-0.125723	-0.314073	0.513163	-0.249172	0.133133	-0.244976	-0.305027	-0.343219	0.0919899	-0.0963464	-0.0576538	-0.133743	0.187697	0.021949	0.347057	0.677763	0.706648	0.101225	-0.035099	-0.094674	0.0086966	-0.0727762	0.217441	-0.39691	0.0959666	0.373123	0.0486769	1.83562	-0.154163	0.204208	0.294154	-0.301577	0.541695	-0.182709	-0.357423	-0.237048	0.56857	-0.10995	1.22758	0.602049	1.16695	-0.035722	1.40146	-0.359175	0.172927	1.99662	0.730143	0.142422	0.740324	-0.118077	-0.228634	0.449619	0.00738893	-0.375805	-0.0930169	0.02565	-0.147621	0.305829	-0.202285	0.108424	0.14218	1.07513	0.637434	-0.329157	0.957885	0.247596	-0.181955	-0.374571	-0.240479	-0.289776	0.0800844	-0.166621	-0.22088	-0.00738893	-0.311696	-0.313968	-0.0399691	0.316979	0.196597	-0.102571	-0.236451	-0.0514029	-0.063802	-0.403253	1.19772	0.968762	0.480843	1.63458	0.973102	0.822047	1.95394	2.5408	0.724567	0.371448	1.09886	0.354783	0.0761876	2.47113	0.289243	-0.171969	0.322462	0.233636	0.474463	0.302566	-0.0843283	0.663782	2.23161	2.95353	1.85376	1.24581	0.313934	1.34998	1.25298	1.4748	-0.145363	-0.242478	0.619647	1.0665	0.998523	1.47422	1.74261	-0.415719	-0.0857947	1.92486	3.08891	2.04512	1.0538	0.763839	0.425097	3.63158	1.6571	3.57266	2.14447	3.38149	1.16633	2.09582	1.60092	4.01456	2.56877	1.79046	2.70124	-0.32125	1.93082	3.32665	2.77989	2.40833	3.27873	2.9926	2.5781
PRKAG2	G5	1.42797	-0.529467	-0.304962	-0.170709	0.341085	-0.107361	2.31946	1.01957	1.35708	1.55301	1.36806	0.0382649	1.38406	0.588788	1.94613	0.313468	-0.135711	1.76859	0.465738	0.925786	0.626164	-0.326588	-0.395076	0.0438401	-0.30032	-0.707409	-0.273795	-0.2917	-0.234373	-0.0337377	0.145925	0.458712	0.574477	0.985906	-0.330159	0.432799	-0.23216	-0.0545286	-0.0229527	-0.28377	0.202215	-0.466462	0.197298	0.984769	0.760687	0.612084	0.166988	-0.246319	0.187586	0.00579373	0.132774	0.258561	-0.304314	-0.510878	0.290444	0.543	-0.588232	-0.492258	-0.420744	0.189353	-0.42055	-0.953919	0.646987	-0.0445183	0.0128721	-0.930859	-0.741267	-0.635701	-0.914799	-0.240134	-0.675765	0.597427	-0.825688	0.00215701	-0.55736	-0.306086	-0.636961	-0.487738	-0.517893	-0.216866	-0.374742	-0.087781	-0.306086	-0.48665	0.306909	0.528807	-0.16995	0.0648582	-0.553616	-0.250087	-0.724161	-0.497967	0.344248	0.0918303	-0.307649	0.084122	0.0636284	-0.683284	-0.168723	-0.0536922	-0.728868	-0.133354	-0.145055	-0.48077	-0.501457	-0.0757477	-0.359003	-0.0358661	-0.194298	-0.00367367	-0.000138486	0.227954	0.000138486	0.129698	0.345514	-0.110741	-0.0965009	0.0515191	-0.36477	0.331561	0.10649	0.200417	0.178486	0.570062	0.13219	0.144088	-0.268368	-0.370426	-0.464162	-0.51397	-0.830096	-0.242767	-0.153202	-0.402587	-0.405758	-0.771231	-0.322138	-0.503238	-0.759679	-0.567768	-0.829951	-0.886171	-0.268865	-0.0168748	-0.653309	-0.333203	-0.32926	-0.673181	-0.183551	-0.717208	-0.562379	-0.338126	-0.457956	-0.388687	-0.368896	-0.36458	-0.531427	-0.499572	-0.451202	-0.761475	0.0648582	-0.0139699	-0.198222	0.697766	-0.196621	-0.855011	-0.527926	1.00361	-0.27074	-0.519386	-0.117161	-0.3355	1.16784	-0.575559	0.128489	-0.3967	0.156657	1.08887	-0.823034	0.567545	0.100734	1.44296	-0.143734	-0.54484	0.384306	-0.033476	-0.375181	0.0515191	-0.123061	-0.390322	-0.148966	-0.394454	-0.64788	-0.75271	-0.556362	-0.273563	0.998923	0.858783	1.41765	0.748486	1.16946	0.839491	1.42797	1.51948	0.983619	-0.653309	1.03226	1.10643	0.929928	-0.435838	2.07299	1.37119	2.12794	1.3303	1.92514	-0.190026	-0.453922	0.167643	0.375927	1.59917	1.01201	0.95982	0.487242	1.25088	0.672286	0.362191	-0.436252	1.18961	1.58992	0.738066	1.47494	-0.441334	1.32454	2.5148	2.01348	2.31887	2.12156	1.84032	1.60008	2.12471	0.757916	0.912927	1.55642	1.62329	1.22266	1.14192	1.73135	1.27104	0.21627	0.492355	1.67327	2.57734	2.25899	1.77787	1.43422	1.89113	0.153044	2.79831	2.50611	3.2383	2.10799	1.64663	1.55737	1.52727
CYSLTR1	G5	-0.00485538	0.260483	1.21871	-0.00195237	0.253372	0.215507	0.661926	0.345788	0.612809	-0.308678	0.429746	-0.112031	0.536861	-0.19148	0.240385	0.00509441	-0.210514	0.155653	-0.158534	-0.120583	0.328375	-0.37162	-0.501066	0.202021	-0.410618	-0.345996	-0.28135	-0.577331	-0.113441	-0.0947733	0.49365	0.574578	-0.0665634	-0.443984	-0.244921	-0.470165	-0.215705	0.0950017	-0.0811273	-0.341105	-0.305929	-0.242561	-0.435356	-0.0668014	-0.397723	-0.171935	-0.002777	-0.209591	0.307213	0.071717	-0.0787669	0.395341	0.0835668	-0.107825	-0.259528	-0.393972	-0.3662	-0.160537	-0.456193	-0.478985	-0.643067	-0.594699	0.141326	-0.366531	-0.39607	-0.528519	-0.30153	-0.488176	2.94961	-0.541765	-0.510596	0.0537627	-0.534235	0.436422	-0.402334	-0.533175	-0.201522	-0.0836816	-0.404691	-0.371247	-0.330047	-0.328349	-0.274966	-0.194545	-0.228456	-0.329883	-0.505931	-0.324149	-0.542481	-0.100956	-0.512338	-0.439802	0.0115009	-0.25333	-0.431011	-0.222701	-0.30701	-0.444127	-0.322492	-0.378266	-0.161168	-0.317201	-0.232935	-0.290445	-0.460009	0.00195237	-0.476556	0.0165496	-0.260273	1.06561	-0.439663	0.322865	-0.188652	0.667482	-0.582806	0.178988	-0.271188	0.21784	-0.287176	0.191993	0.216712	0.15729	-0.0355338	0.442405	0.0332375	0.28281	-0.0341171	0.0505649	-0.320993	-0.0138524	-0.29438	-0.0223844	-0.0201092	-0.0766738	0.0287697	-0.556183	-0.257775	-0.226435	-0.411585	-0.609908	-0.510366	-0.637627	-0.0726974	-0.416548	-0.417861	-0.384993	-0.0977632	1.14168	-0.271769	0.504355	-0.203881	-0.304987	-0.167163	-0.289523	-0.28348	-0.292707	-0.179753	-0.242561	-0.120583	-0.379376	0.0722852	0.0690864	0.11699	0.278094	-0.381091	-0.172593	-0.300437	-0.36842	-0.554883	-0.360181	1.53302	0.62277	1.43093	1.15551	2.08917	-0.0413939	0.640597	0.238642	-0.625879	2.65228	1.04092	1.24271	-0.51636	0.673005	-0.130546	0.109152	0.269905	1.52151	0.620955	0.97577	0.0602292	1.92525	0.612809	2.21563	0.462691	2.6836	0.619028	0.599807	-0.292519	0.996614	2.52075	1.32728	2.50757	1.64886	1.633	1.34113	1.09624	1.12331	0.65874	-0.0998587	2.8488	0.640919	2.64703	0.00989944	1.57349	0.102872	2.48164	2.72705	-0.293846	1.1851	0.593568	1.83364	3.09815	1.66261	1.49026	1.61711	1.45006	1.52834	3.13542	-0.0482765	2.06276	3.56006	3.53541	1.51323	1.74908	1.96886	4.74186	0.286902	1.71994	2.75178	1.99416	0.0144921	1.36157	1.64886	1.28977	2.84994	3.01616	2.29093	2.74447	2.36039	1.70925	2.50757	1.31987	2.0555	0.78075	2.23113	-0.105587	3.29351	1.40876	1.07605	2.91021	2.78614	2.87296	1.62929
MILR1	G5	2.07672	-0.565951	1.71991	0.325193	-0.268021	0.550596	1.38632	1.60085	1.14448	-0.341492	-0.136594	-0.185037	2.02128	0.283901	1.30153	-0.124542	-0.248125	1.04371	1.66577	-0.542521	0.111468	-1.03214	-0.160159	0.105835	0.0404766	-0.743987	-0.192436	-0.911902	-1.03214	-0.244353	0.253955	-0.486679	-0.923992	-0.0726332	-0.738123	-0.59049	-0.539504	-0.359269	-0.655489	-0.882662	-0.540564	-0.703791	-0.166534	-0.650857	-0.873201	-0.479104	0.0736827	-0.337438	-0.150728	-0.65843	-0.275312	0.327755	-0.122906	-0.241151	-0.750903	0.397538	-0.158148	0.121012	-0.611752	-0.794082	-0.520082	-0.563595	0.0433961	0.97514	-0.514933	-1.03214	-0.781531	-0.641926	1.58119	-0.894268	-0.629024	-1.03214	-0.925551	0.0469711	-0.771395	-0.115046	-0.320723	-0.0204798	-0.549118	-0.441645	-0.0856134	-1.03214	-0.456971	0.0586153	-0.165954	0.631367	0.255207	0.179999	0.00357858	-0.496706	-0.433494	-0.807957	-0.672836	-0.801839	-0.516894	-0.138734	-0.178724	-0.594818	-0.639253	-1.03214	-0.513794	-0.346235	-0.855334	-0.0130366	-1.03214	-0.238112	0.960968	-0.221552	-0.392943	0.231892	-0.737653	0.310127	-0.420566	0.365282	-0.632978	0.1405	-0.293442	0.544234	-0.115861	0.422114	-0.295787	0.431704	-0.171831	-0.0978218	0.0351909	0.138009	-0.4388	-0.0803735	-0.410114	-0.363447	-0.509035	0.0457906	0.325845	-0.569391	-0.210208	-0.649495	0.0351909	-0.461829	-0.544214	-0.745981	-0.666799	-0.274041	1.88961	2.18735	0.778221	-0.562389	0.1228	-0.869014	0.291367	0.434882	-0.873065	0.403928	0.144649	-0.366406	0.0310385	-0.586431	0.45064	-0.649658	-0.205627	-0.165954	0.206956	0.700369	0.511148	-0.13734	-0.640166	-0.238112	0.317682	-0.00357858	0.853183	1.51256	1.63894	1.32637	1.49657	-0.466289	-0.157631	-0.360402	0.620596	0.0744981	-0.621212	0.820109	1.95269	1.33205	-0.489161	-1.03214	-0.440638	-0.154372	-0.875102	-0.418725	-0.385007	-0.238112	-0.0642602	-0.321699	0.544865	-0.494583	0.208136	0.220213	2.14479	1.56274	1.59041	-0.0165135	2.87027	2.64486	2.21814	2.55018	2.50063	2.33969	1.60394	2.47659	-0.727797	-0.594975	1.12007	0.960338	3.53432	-0.111582	3.15148	0.202685	0.88852	2.35002	0.331328	1.2504	0.994535	3.75237	3.81704	1.21486	3.54492	1.89272	3.16096	2.45794	2.08845	0.26473	2.06223	1.77931	2.04746	2.83397	1.74592	0.675624	1.24026	2.20416	2.75336	3.29723	1.54343	0.326502	2.02843	2.36291	3.11203	2.62602	2.35117	1.29269	2.53252	2.53777	1.88276	0.153041	-0.0115745	0.0845256	0.922439	0.782176	1.35888	3.34949	2.09695	2.00327	4.10714	3.63549	4.15154	1.14033
FES	G5	0.00627081	1.5151	1.80821	-0.394064	-0.51027	0.766484	1.39461	1.07129	0.969018	-0.492063	0.583256	-0.125279	0.995302	1.82303	-0.0959411	-0.827337	0.198865	-0.176725	0.893912	1.25339	-0.633972	-0.708113	-0.276543	-0.522059	-0.456325	-0.98657	-0.393156	0.254558	-0.437504	-0.507517	-0.244554	-0.285378	-1.30232	0.592952	-1.0543	-0.649954	-0.348686	-0.377334	-0.399443	-0.741006	-0.882723	-1.09566	-0.798681	-0.646723	-1.13759	-0.715802	-1.18406	-0.903548	0.149704	0.134439	-0.222336	0.368352	-0.260258	-0.166582	-0.834421	0.496885	-0.440721	0.0778381	-0.601781	-1.07091	-0.209186	2.2449	-0.545325	0.238105	-0.956732	-1.30384	-1.36234	-1.03537	-0.139801	-0.863611	-0.990762	-1.28711	-1.44223	-0.324472	-0.90233	-0.592724	-0.4346	-0.523335	-0.78692	-0.551844	-0.416271	-0.530899	1.29081	-0.403193	-0.473623	-0.705407	-0.314457	-0.230191	-0.59523	-0.809896	-0.53409	-0.825714	1.39954	-1.3797	-0.878534	-0.333045	1.05028	-0.104797	-0.601781	-1.03716	-0.74364	-0.958427	-0.7356	0.128605	-0.866741	-0.187851	2.20315	-0.463263	-0.106375	0.888779	-0.500367	0.460384	-0.882723	0.357835	-0.650604	-0.0531377	-0.260258	0.399224	-0.78062	-0.00268089	-0.0151592	0.375526	0.058974	0.00465031	0.00268089	0.294372	0.0993863	0.29897	0.205651	-0.778071	-1.08672	0.0578591	-0.156573	0.163664	0.0977752	0.45744	-0.014077	-1.30782	-0.674961	-1.22635	-0.652549	0.16091	0.699046	1.19872	1.48237	0.0699026	0.164183	-0.123049	0.902229	-1.01314	-1.14803	0.22352	-0.774947	-1.12426	0.276044	0.229201	0.0443701	-0.361604	0.0683379	-0.0715857	0.810745	0.163107	0.273318	-0.0846847	0.107464	-0.350628	0.024487	-0.5054	0.653523	0.451609	0.447752	0.00999142	1.98976	0.670613	-0.833796	0.0617193	-0.531571	-0.92595	-1.52247	-0.623481	1.68704	-0.423805	-0.846059	-0.532852	-1.06142	-1.29977	-0.944215	0.377468	0.233855	-0.649954	1.59139	-0.459784	-0.856775	-1.10622	1.11364	0.726839	2.10243	1.9959	1.39954	-1.34622	2.11956	1.61415	1.72762	1.24648	1.72647	2.19411	2.49312	-0.347501	0.875423	-1.18942	-0.154164	0.0497062	2.46873	-0.460982	2.56424	0.0239892	0.835776	1.5655	-0.77619	0.740197	2.13845	1.18739	1.83136	-0.805037	1.39915	-0.73133	2.60374	1.79723	-0.0888339	1.43128	1.69226	2.00926	4.3264	2.33558	0.137839	0.751492	1.26427	1.12142	2.51294	2.07311	1.19992	2.97558	0.662885	0.885795	1.64408	2.89575	3.8725	2.34955	3.0483	2.39208	2.99267	3.21739	3.6117	1.93711	2.24567	2.98322	2.24605	3.20414	3.04412	1.71823	0.00519796	2.51212	4.03075	4.0068
WDFY4	G5	1.22758	0.897717	-0.0562746	-0.843642	0.542203	0.153573	2.13348	1.76922	1.79266	-0.379312	0.287375	0.191228	1.16324	2.01795	1.62474	-0.0724256	0.467616	-0.0169629	0.84163	0.187366	-0.0679722	-0.628353	-0.162881	-0.580812	-0.311068	-1.0263	1.13835	-0.0724256	-0.584571	-0.873012	0.382495	-0.513608	-0.904771	0.409866	0.195111	-0.440455	-0.12911	-0.139553	-0.0266677	-0.726003	-0.720041	-0.273741	0.954905	0.172078	-0.130644	-0.238036	-0.685771	-0.234086	-0.19983	-0.0804698	-0.359859	-0.207756	-0.878448	-0.0649264	0.311477	-0.435355	0.375659	0.331945	-0.842205	-0.634089	-0.726928	-1.00932	0.0596782	0.203896	-0.198632	0.106009	-0.243474	0.0270031	-0.502647	-0.0679722	-1.24955	-0.368841	-0.517953	0.758578	-0.808236	-0.583553	-0.873012	0.83513	-0.609491	0.0434612	-0.345786	-0.779272	-0.694307	0.965436	-0.0190069	-0.902234	0.371731	-0.285875	-0.630583	-0.787005	-1.11611	-0.534027	-0.349926	-1.04885	-0.83407	-0.339951	-0.547778	-1.06437	-0.444924	-0.775168	-0.662965	-0.96599	-0.578452	-0.736644	-0.260147	-0.0989826	0.507663	0.406784	-0.123359	0.671601	-1.24598	1.36871	0.283022	0.908049	-0.815229	0.17085	-0.313425	0.278733	-0.361089	-0.0272642	-0.380578	0.545701	0.324431	-0.127168	-0.399732	-0.0731183	0.120483	-0.00306379	0.168326	0.358342	0.0713013	0.661603	0.0440651	-0.468138	-0.201451	-0.0229537	0.00306379	0.808807	-0.336753	-0.747299	-0.987415	-0.711631	0.434065	-0.714957	-0.575231	-0.672776	-0.979583	-0.389791	-1.1456	-0.329651	-0.356348	0.135284	-0.189307	-0.224892	-0.110303	-0.236872	-0.789924	-0.754876	1.50301	-1.05614	2.15646	0.231776	0.444159	0.0693822	-0.194919	2.16572	-0.532078	0.899821	-1.1357	-0.933796	1.56892	-0.503814	1.68224	-0.0203151	0.0568386	0.758288	0.809347	0.103454	-1.1495	1.78872	0.873105	2.78371	-0.820425	-0.524016	-0.734302	-0.694069	-0.733816	0.259337	0.715569	0.0960094	-0.538666	-0.151678	-0.0921946	-0.31586	0.733785	-0.149975	2.73299	1.0875	2.53879	-0.732821	3.35363	2.71602	2.54423	2.2863	3.36447	1.35841	3.18585	3.47513	1.18101	-0.569531	0.938614	0.082239	2.35283	0.511144	2.28213	0.429809	2.23658	2.10198	-0.35045	2.6467	0.953595	2.58428	2.95546	1.20615	2.85428	-0.635084	1.80504	3.11585	2.58076	1.26349	3.54426	0.118617	1.22758	1.7573	0.257788	2.20516	-0.323983	-1.12237	1.68752	1.91433	2.65651	2.78978	1.50301	2.18957	1.80618	2.3836	3.03992	2.82501	2.69844	-0.253974	0.878331	2.48887	0.911832	3.29696	1.98747	3.03787	-0.219366	3.73658	0.0699954	0.932928	-0.531068	1.1848	1.90415	3.18564
CXorf21	G5	1.1408	-0.347703	1.93196	-0.155907	-0.465307	-0.242482	1.4406	0.592771	0.725002	-0.00570321	-0.755912	-0.0510587	0.808193	0.171809	0.672942	-0.519755	-0.0218807	0.512555	0.505564	-0.504566	-0.204543	-0.862904	-1.11581	-0.533033	0.00396495	-0.707353	-0.521865	-1.46682	-1.60027	-0.861834	0.256746	-0.328493	-0.304457	-0.849728	-0.70035	-0.659545	-0.441602	-0.024083	-0.945756	-0.31663	-0.113719	-0.448261	-0.626179	0.0572277	-0.227244	-0.621286	-0.389715	-0.564946	-0.0359094	-0.00474057	-0.630035	0.862421	-0.64302	-0.127398	-0.511248	-0.428464	-0.789751	-0.0498175	-0.889849	-0.542767	-0.140698	-0.0555196	-0.0203337	-0.781035	0.104706	-0.988509	-0.0735922	-0.901986	2.90462	-0.630645	0.267912	0.0683662	-0.616076	0.79751	-0.910375	-0.928335	-0.00217052	-0.830153	-0.828264	0.0447069	0.10533	-0.563664	0.904142	0.399523	-0.117459	0.431569	0.749585	0.289857	-0.439737	-0.937631	0.27711	-0.343916	-0.727135	-0.237381	-0.755336	0.00217052	-0.704408	-0.0555196	-0.385968	0.279947	-0.282136	-0.00899955	-0.489903	0.0764624	0.0387684	-0.194952	0.378526	0.679554	-0.0441644	0.0752202	-0.548278	0.379657	-0.183324	0.4827	-0.761108	0.788695	-0.306324	0.278827	-0.344508	-0.0548126	0.361036	0.460141	-0.360776	0.588679	-0.00350557	0.100361	0.299996	0.676067	-0.0428344	-0.174968	-0.0529532	-0.369676	0.321727	-0.321122	-0.555063	-0.795169	-0.249518	-1.51334	-0.605924	-0.813855	0.0893856	-0.988509	0.835711	1.07885	-0.155907	-0.419743	-0.761656	-0.448261	-0.442798	0.411311	0.105644	-0.61305	0.50019	-0.600584	-0.531484	-0.443946	0.408808	-0.638201	0.394112	-1.46682	-0.298104	0.512555	-0.199895	-0.291691	-1.38005	-0.726568	0.927406	1.50377	-0.133696	-0.957315	0.812593	0.529813	1.66332	0.878866	0.765458	-0.942873	-0.0343079	-0.370946	-0.945274	0.458759	1.2075	0.705168	-0.236769	0.138631	-0.503327	-0.159842	-0.610049	0.908924	-0.0485731	-0.181186	0.077113	0.711184	-0.918919	0.524034	-0.230053	0.0850492	1.304	0.450522	1.58849	-0.873216	1.09658	1.44815	0.799501	1.54002	1.66138	0.763567	1.40934	0.604427	0.624601	-1.11688	0.684133	-0.242802	2.41124	-0.00966013	1.17357	0.213294	0.761591	1.75234	0.539291	0.403659	-0.901737	0.711638	1.26123	0.534914	0.719053	0.326668	0.56012	1.69574	2.10657	0.0374625	1.45159	1.52166	0.583468	0.907008	0.167332	1.02926	0.806276	1.63808	1.82236	2.03287	1.14743	1.17948	0.595059	0.496876	0.847546	0.935437	1.49255	0.492834	1.64734	1.52325	1.06586	1.9599	3.48987	1.7849	0.763567	1.1022	-0.424062	2.26176	2.92081	2.19185	2.70249	3.54413	4.02396	1.8925
NCF4	G5	-0.305405	0.913107	3.97941	2.14467	-1.30789	-0.314974	1.34051	3.32036	0.727386	0.928383	0.822037	0.763918	1.09765	2.83825	1.52738	0.0987094	1.22962	0.967364	2.50384	0.134897	1.16813	-1.39901	-0.159399	-0.0707992	-0.748187	-1.72696	-0.471088	-1.09735	-1.60136	-1.32871	0.951829	-0.040356	-1.0834	-0.760023	-1.58788	-1.71575	-1.00356	-0.363811	-1.40463	-1.27186	-0.977597	-1.36071	-0.742531	-0.0707992	-0.490744	-0.715481	-1.75727	-0.880847	0.00182345	0.136783	-0.0465468	1.8725	-0.184198	-0.680549	-0.628747	-0.162259	-0.566852	0.151196	-1.10883	-1.31959	-1.40515	-1.23063	-0.420811	1.61073	-0.760023	-1.3464	-1.19008	-1.1712	3.35598	-0.717728	-1.52416	-0.718299	-1.34667	0.117104	-1.02155	-0.335255	-1.02992	-0.00997786	-0.900533	-0.822782	-0.181383	-1.06629	-0.818276	-0.199581	-0.395546	-0.964832	-0.675853	-0.504329	-0.658472	-0.431922	-0.73369	-1.28557	-1.3167	-1.83686	-1.68471	-0.850519	-1.24984	-1.18701	-0.338149	-1.38513	-1.07082	-1.0411	-0.7331	-0.787789	-1.43258	-0.19337	4.19221	-0.42441	-0.147982	0.63602	-1.0234	2.26385	-0.436359	0.868828	-1.17871	0.367891	-0.291239	-0.00182345	-0.70001	0.910709	0.19738	0.674285	-0.277011	0.761032	0.644667	0.211917	0.191591	-0.0459802	0.0823901	-0.84609	-1.10883	0.34159	0.0582488	-0.887012	-0.4006	-1.11731	-0.532502	-1.5869	-0.591782	-1.50073	-1.54338	-1.53354	3.29837	3.06722	1.34087	0.547195	0.836348	0.284067	-1.61469	1.61327	-1.31905	-0.172995	0.148215	-1.44128	-0.00997786	0.250225	-2.11664	-1.12463	1.60021	-1.20227	1.03845	1.13658	0.323171	-0.539649	0.0459833	-0.543252	0.614068	3.66332	1.42208	-0.489209	2.3812	0.98858	3.6937	0.30683	0.966985	-0.557828	0.581994	0.226603	-1.71688	0.628677	3.05334	3.0606	-1.66499	0.34092	-1.18234	1.77637	-0.959153	0.171081	0.392232	2.13286	0.0337812	-0.669415	-0.822782	-0.54647	2.98173	-0.146337	1.78299	2.33396	1.53724	-0.458889	4.08588	4.25165	2.49623	2.91056	4.318	1.76497	2.68019	4.11055	-0.975758	-1.81727	1.38073	-0.935965	3.11955	-0.846699	4.67005	0.342092	2.17683	2.50897	-0.521638	-0.357139	1.64004	2.69585	3.52394	1.41374	3.31869	-0.803638	2.37725	2.8466	2.59759	2.64924	4.18086	3.06326	2.64419	2.8477	0.55813	-0.0375547	-0.619301	0.57916	0.685902	3.3646	1.22506	4.58237	0.0951354	1.83855	1.57807	4.57538	4.87597	0.188251	4.46064	5.07791	3.88833	3.57233	4.84958	4.20231	3.1049	4.09054	-0.0662323	1.99429	3.64865	1.89904	4.24525	4.19221	4.8995	4.07084
METTL7A	G5	0.3503	1.25381	0.519424	-0.360981	-1.3333	1.70303	0.763367	0.386485	0.43984	-0.69018	0.229308	0.158319	0.753987	0.693023	0.290521	-1.11178	-1.07616	-0.686342	-0.344338	0.638341	-0.909746	1.5775	-1.04163	0.394879	-1.12729	-1.14986	-0.201649	-1.55602	-1.31103	-0.379864	-0.582251	-0.253252	-1.72441	-0.772709	-0.926331	-1.53139	-1.63291	-0.81683	-1.32164	-1.50422	-1.14865	-1.20414	-0.86452	-0.202794	-0.481669	0.586248	-1.4475	-0.383665	-0.119597	-0.859264	-0.350066	-0.921703	-0.737173	-0.593334	-0.337208	0.0283515	-0.501814	-0.69977	-1.08942	-1.25713	-1.24851	-0.671422	-0.261154	0.118939	-1.61692	-1.48406	-1.48513	-0.294004	1.8534	-0.22325	-0.920584	-1.12243	-0.4205	0.133172	-0.65393	-0.36679	-0.705236	-0.201365	-0.616049	-0.69208	-0.327787	-1.04623	-0.0603591	0.41251	-0.0177576	-0.0746366	-0.771398	-0.631063	-1.12243	-0.895339	0.871769	-0.700938	0.890738	-1.31629	0.00136707	-0.945831	-1.09657	-0.478081	-0.854849	-0.889168	-1.26596	-0.344057	-0.651731	-0.58491	-0.93653	-0.15338	1.48304	-0.664802	-0.00136707	0.619878	-0.0502134	-0.303126	-0.269412	1.01966	-0.456518	0.257515	-0.577283	1.05162	-0.533409	-0.454006	-0.632398	0.105105	0.245162	0.878994	0.743658	0.517197	0.28804	1.32543	-0.206183	-0.55178	-0.515615	0.215752	-0.124448	-0.169557	-0.707181	-1.04348	-0.426527	-0.626112	-0.832849	-0.457084	-1.11826	-0.314744	0.310391	1.29735	0.264419	0.632333	0.285811	0.401276	-0.572877	-0.207372	-0.580141	0.535263	-0.71033	-0.571358	0.0675934	0.78892	-0.502406	-0.941723	-0.128703	-1.37592	1.56611	-0.300014	-0.546777	-0.629889	-0.147814	-0.577283	2.06903	-0.644881	0.549393	-0.802593	-0.065536	-0.678087	1.58389	0.391696	0.262983	-0.534645	1.57632	2.1478	-0.637312	1.31046	1.71576	0.82818	0.2077	0.337781	0.780833	0.35734	-0.187153	0.741994	0.648529	-0.232203	0.720123	-0.421113	-0.0890836	1.56428	0.653704	1.00306	1.97698	1.47243	0.823275	1.06706	3.3387	1.59008	0.963249	1.53687	0.667262	1.79059	1.54226	1.91989	0.39828	1.98697	0.94299	0.468849	2.52614	0.547266	3.19467	2.31704	0.372414	1.76181	-0.235637	0.411204	-0.219496	0.411204	1.92661	0.410732	0.908698	1.06528	1.89432	2.34711	1.06646	0.257069	1.19	-0.491908	0.193453	1.19872	1.81863	0.314276	1.41412	0.505904	1.28056	0.643342	2.32274	1.47728	2.40074	2.92502	2.97301	2.44178	3.69587	2.77059	2.93167	2.43724	3.34448	2.26365	3.37959	2.41758	3.21018	3.40107	0.649832	3.69041	3.21387	2.05277	4.18881	2.85279	4.57752	3.63738
BTK	G5	-0.424454	-0.180559	0.184266	0.000960193	-0.308582	0.203339	1.88393	1.08311	1.81825	-0.179357	1.20557	0.455553	1.78579	1.79992	1.56102	-0.171768	-0.138478	0.739665	0.59545	0.547283	0.919184	-0.367017	-0.326936	-0.183931	-1.05139	-0.693269	-0.106854	-0.627898	-1.04187	-1.16174	0.678304	-0.334307	-0.883503	-0.270667	-0.461981	0.321818	-0.808041	0.282328	-0.901052	-0.858556	-0.685109	-0.60415	-0.273018	0.173022	-0.944549	0.043214	-0.444464	-0.196936	0.478677	-0.809369	0.238623	-0.516895	-0.0687529	-0.290168	-0.280524	0.059021	-0.207512	-0.182477	-1.09102	-0.621839	-0.880629	-1.00433	-0.163297	0.176403	-0.895594	-1.30506	-0.824406	-0.675615	2.21649	-0.481809	-1.26654	-0.267631	-0.903675	1.20537	-0.305215	-0.443336	-0.836961	0.059021	-0.569418	-0.839351	-0.189396	-0.400387	-0.503705	-0.150018	0.302902	-0.721075	-0.0937065	0.0913032	-0.600093	-0.587025	-0.340413	-1.14324	-0.568166	-1.32374	-0.643173	-0.122645	-0.306805	-1.0999	-0.695101	-0.935942	-0.957536	-0.891239	-0.490646	0.0705203	-0.437936	0.236925	0.379254	0.472736	0.0475789	1.54734	-1.21822	1.04289	0.283931	1.68819	-0.379659	0.986796	-0.21257	1.2241	0.00912612	0.617858	0.011309	0.271876	0.171744	1.23882	0.679792	1.02859	0.0797129	0.736581	0.0884696	-0.198827	-1.11249	0.5546	0.318731	-0.274192	-0.582076	-0.732414	0.0644593	-0.865929	-0.641638	-0.525789	-0.425025	-0.676731	0.028215	-0.429032	-0.524565	-0.0703824	-0.000960193	0.289645	-0.809369	-0.718433	-0.203719	0.143092	0.173684	-0.255024	-0.649248	-0.0212797	-0.805851	-0.569969	0.986337	-1.13299	2.04942	0.243573	0.412677	-0.0600074	-0.0652952	-0.630965	1.35103	-0.0844861	-1.17295	-0.900832	-0.341661	-0.205603	2.78587	-0.478519	-0.0812767	-0.440908	0.670154	-0.218861	-0.937748	-0.915659	2.71766	0.348775	-0.608864	-0.356038	-0.663391	-0.566441	0.10451	0.512514	0.405255	-0.24667	0.37094	-0.221482	-0.38082	-0.798632	-0.171176	-0.273668	1.48782	0.438339	1.82243	-0.79508	3.91499	2.1379	1.49485	1.46347	2.53644	0.571651	0.510691	3.70101	1.35829	-1.0626	2.45034	-0.626813	2.72699	0.136831	4.01479	0.891793	1.08923	1.48701	-0.218243	2.32213	-0.838117	2.02732	3.17984	-0.641115	2.90503	-0.209394	0.696542	2.86824	1.18864	0.946145	3.18594	2.23125	0.882392	1.66417	1.31441	0.90568	0.134886	0.60935	1.61372	2.76624	3.37614	2.33577	1.90756	2.18086	2.08602	3.42978	3.66775	3.17336	3.54641	2.58131	2.55877	3.17829	3.62178	3.91499	3.12217	3.21652	0.266987	3.57657	4.45391	3.4875	4.00288	3.50503	3.98361	3.60188
MFSD1	G5	-0.782834	-0.4935	-0.292322	0.461081	-0.300985	-0.071283	0.657797	0.00451669	0.453664	0.629058	-0.106913	-0.138324	0.450154	0.524259	0.995184	-0.291887	0.669606	0.214353	0.738303	0.187866	-0.0088542	0.208309	-0.513256	-0.509244	0.0518181	-0.335456	-0.390277	-0.500727	0.881156	0.756289	0.168921	-0.326118	-0.335456	0.0976918	-0.70992	0.723106	0.60207	0.0502777	-0.240549	-0.157686	0.219362	-0.129906	0.00970597	0.720016	-0.573784	0.113289	0.41519	0.914525	0.0715696	-0.419856	0.267338	-0.044461	0.184324	0.606576	0.199872	-0.261536	-0.45681	-1.09513	-0.49034	-0.352278	-0.304421	-0.314268	-0.132352	-0.324027	-0.0404391	-0.462166	-0.355704	0.365108	0.93297	0.00331694	-0.0228986	-0.75411	-0.0626323	0.452697	-0.237568	-0.534616	-0.526682	-0.089951	-0.255718	0.0063259	-0.0729139	0.0284523	0.229103	0.137827	0.0699519	0.372239	0.215905	0.405685	0.631305	0.295391	-0.409541	-0.186044	0.133249	-0.14676	0.138607	0.212526	-1.08698	-0.298171	-0.87647	-0.292322	0.345011	-0.0529132	-0.412174	0.192355	-0.196963	1.16671	-0.808813	-0.562376	-0.387673	0.199535	-0.850881	0.602459	0.299951	-0.080186	-0.487694	0.12582	-0.325311	-0.262778	-0.729116	0.255222	-0.110956	-0.392466	0.141555	0.209104	0.449423	0.151742	-0.126974	-0.0716769	-0.131941	-0.0859334	-0.385049	-0.0147894	0.199872	-0.299608	-0.347306	-0.183658	0.39594	-0.00676596	-0.101564	-0.050943	-0.305269	-0.513695	-0.562376	0.016494	-0.0120344	-0.96376	0.0930913	-1.58102	-0.641315	-0.43055	-0.247746	-0.674128	0.285764	0.205249	-0.624981	-0.0565555	-0.71562	0.497481	-1.22481	-0.145184	0.565822	0.0292305	0.112929	0.302608	-0.500304	-0.69358	-0.0778776	0.375246	-0.541188	-0.357881	1.00982	-0.115495	0.853077	-0.140376	0.473537	-0.36388	-0.175546	-0.598372	-0.415516	-0.579874	-0.0839358	0.330131	-0.599951	-0.479029	-0.770457	-0.197173	-0.453468	0.201789	-0.508569	-0.155715	-0.403087	0.234311	-0.705135	-0.182416	-0.466638	-0.479695	1.20035	-0.00331694	-0.154847	-0.0573963	1.21619	-0.485964	0.300146	0.887073	0.782682	0.359085	-0.116749	0.551581	-0.511471	0.154359	1.18008	0.388024	1.43938	-0.617408	0.843761	0.289421	0.253361	0.406112	0.362506	-0.678559	-0.36261	0.283414	1.04152	-0.566941	0.872414	-0.268329	0.148025	1.00216	0.471847	-0.324027	-0.661624	1.74869	0.87916	0.914129	0.559053	-0.32996	0.15031	-0.123639	0.158994	0.938465	0.441449	0.0773783	0.937666	0.117907	0.917543	1.69405	1.51023	0.798163	1.1975	1.01459	0.753216	1.36008	1.6856	1.48516	0.481029	1.54528	0.468525	2.21548	2.00367	1.46096	2.44165	2.3529	2.15957	1.63005
OXER1	G5	0.142203	0.056688	0.603972	0.0110702	-0.257393	-0.257393	0.361626	0.964411	0.745519	0.0535549	0.0299868	-0.0582887	0.00206371	0.494662	0.0511989	-0.126239	-0.257393	-0.219928	0.129328	-0.0990435	0.124357	-0.0767593	-0.111998	-0.119705	0.0821666	-0.257393	-0.0290876	-0.257393	-0.257393	-0.155481	0.0769445	-0.0529594	0.00560657	-0.257393	-0.257393	-0.257393	-0.115314	-0.206295	-0.257393	-0.177943	-0.257393	-0.257393	-0.257393	-0.198208	-0.257393	-0.257393	-0.0821338	-0.119982	0.00773176	0.132522	-0.112849	-0.176589	-0.161828	-0.0516235	-0.257393	-0.00206371	-0.202032	-0.257393	-0.181996	-0.257393	-0.159342	-0.17168	-0.062142	0.480829	-0.257393	0.703478	0.899859	0.703748	0.994958	-0.183866	-0.0969653	-0.257393	-0.257393	-0.118098	-0.257393	-0.195794	-0.257393	-0.196835	-0.156608	-0.189018	-0.257393	-0.106832	-0.16298	-0.206542	-0.172783	-0.0931979	0.0229369	-0.196102	-0.257393	-0.170998	-0.257393	-0.257393	0.0262969	-0.257393	-0.257393	-0.257393	-0.257393	-0.0833869	-0.151956	-0.182259	-0.177411	-0.257393	0.259621	-0.257393	-0.141008	-0.257393	1.7556	-0.149114	-0.100495	0.750294	-0.148356	0.593987	-0.257393	0.0629974	-0.177943	0.0093002	-0.0394341	-0.189403	-0.257393	0.0696513	-0.257393	-0.173494	-0.188675	-0.131318	0.0276287	-0.155814	0.0156325	0.109454	0.568862	-0.0634504	-0.137927	-0.0478983	-0.123299	0.616068	-0.257393	-0.130487	0.249686	0.714617	-0.257393	-0.257393	-0.0432778	-0.0466436	0.602392	0.63289	0.0784997	0.0493485	-0.102167	0.242343	-0.257393	1.42542	0.0327684	-0.0681073	-0.127356	-0.257393	-0.154184	-0.155581	0.169927	-0.136338	0.674785	-0.179716	0.442761	0.0497085	-0.0774875	-0.0827157	-0.0489091	-0.257393	0.869876	1.55789	0.419222	0.913378	0.291321	0.403584	0.739654	-0.145221	0.243043	0.3404	0.3159	0.147365	-0.257393	1.34765	0.522543	0.585419	-0.257393	0.162992	1.45279	0.116039	0.0554202	-0.0204869	-0.0484854	-0.0210991	-0.171083	0.01806	-0.257393	-0.0172922	0.973739	1.29139	0.301536	0.800966	0.111973	0.194756	0.439959	1.07055	0.434671	0.562507	0.679582	0.812287	0.598653	1.5824	0.241678	-0.0376216	1.33817	-0.15854	0.69491	0.240899	2.38147	0.565347	1.68217	1.25907	-0.257393	0.493264	-0.0455164	0.257506	1.20708	0.305499	0.792748	-0.257393	1.52729	0.914627	0.364231	0.324948	-0.257393	1.51289	0.371043	0.695482	0.692191	0.0870919	-0.257393	0.874198	1.06365	0.504599	1.85322	0.402942	0.614585	1.7132	0.211832	1.07178	1.56672	1.45097	0.664844	0.794253	1.36902	1.24894	1.63441	0.709674	1.22668	0.832209	-0.257393	2.4998	1.5443	1.52666	1.49737	0.897544	2.32247	0.314276
TPCN1	G5	0.0318781	0.522128	0.296643	-0.243933	-0.185786	0.50396	0.547751	-0.11612	0.166183	-0.635168	0.424019	-0.233344	0.171879	0.519901	0.0970088	-0.0741258	0.260865	0.609614	0.131058	0.315035	0.146346	-0.54614	0.479633	-0.957076	-0.589445	-0.506115	-0.12925	-0.0492889	-0.253326	-0.689303	0.044432	0.302134	-0.284708	-0.176996	0.0373737	-0.246422	-0.00326945	-0.10041	0.176366	-0.410482	-0.194809	-0.370476	-0.198052	-0.124635	-0.403492	-0.385531	-0.531661	-0.443922	-0.263948	0.0362844	-0.60519	-0.972848	-0.213844	-0.401638	-0.102573	-0.716837	0.246079	-0.234571	-0.316951	-0.348577	-0.448222	-0.611974	0.227156	-0.0841313	0.157162	-0.17133	-0.223323	-0.324638	1.62356	0.0306767	-0.43746	-0.789651	-0.688779	-0.444501	-0.345886	-0.228115	-0.623607	0.100888	-0.07991	-0.141878	-0.204296	-0.658934	-0.918793	-0.338034	-0.57583	-0.0382511	0.202265	-0.159052	-0.184583	0.092093	-0.416997	-0.182002	-0.224658	0.131058	-1.09564	-0.423452	-0.0945248	-0.249567	0.100566	-0.131425	-0.104038	-0.184583	-0.303151	-0.338653	-0.474138	-0.477325	0.97278	0.100566	-0.398486	0.123966	-0.76372	-0.534218	-0.127616	-0.110819	-0.406331	-0.245813	-0.00963809	-0.085563	-0.0754345	-0.434487	-0.466901	-0.210739	0.295503	-0.114306	-0.452105	-0.323364	-0.208722	-0.305087	-0.480218	-0.0180867	-0.17133	-0.0145028	-0.261471	0.0856958	0.0188151	0.065591	0.366073	0.0573987	-0.208385	0.25651	-0.234254	0.18153	0.174651	-0.402873	-0.217548	-0.108435	-0.459643	0.493445	-0.169303	0.969357	-0.365335	-0.0210201	-0.311858	-0.117965	0.0573987	0.0501649	0.122846	0.146346	0.832797	-0.889174	0.732048	-0.104038	-0.436707	-0.11861	0.109653	0.792854	-0.0760619	0.141248	0.0111691	-0.191532	-0.554726	-0.326589	0.189435	1.11902	0.333641	0.391236	-0.0469089	0.25651	0.126089	-0.10228	0.629363	0.298832	-0.496073	-0.147969	0.190584	0.12773	0.0709735	0.242176	0.198948	0.467629	0.17524	0.21769	0.240589	-0.196746	0.378764	-0.211984	0.126089	0.583873	0.20675	0.287504	0.634159	1.0664	0.931685	0.432108	1.32174	1.33555	1.02239	1.28774	0.142467	-0.698423	0.140126	-0.308481	0.495963	0.394745	1.00768	-0.0957687	0.426158	-0.00841684	-0.498842	-0.282157	1.37911	1.21706	0.477564	0.370521	0.571267	0.0691723	0.437427	0.809045	0.375621	0.926038	1.56919	0.00326945	-0.374871	0.59417	1.54097	0.875153	0.0484394	0.522128	0.670061	0.429057	1.82041	1.07139	0.161741	1.15318	-0.303151	1.44462	1.40023	1.41221	1.33535	0.980979	1.87105	0.483538	1.15942	1.4753	1.48248	0.733899	0.0867573	-0.894481	1.74011	1.72592	1.18148	1.13368	2.59138	1.03847
DAPP1	G5	0.328375	-0.353622	0.786304	-0.0279731	0.950702	-0.472461	1.63016	1.4397	1.31094	0.463845	0.169513	-0.111648	0.363766	0.760703	1.07107	-0.138028	-0.181818	-0.112281	0.128602	-0.0655912	-0.373805	-1.07576	-0.545178	0.039077	0.0429282	-0.185308	0.107872	-0.477957	-0.0152155	0.225179	0.848796	1.03931	0.409217	0.507833	0.168865	0.0249645	-0.490355	0.12799	-0.779444	-0.342912	0.0492563	-0.772315	-0.627181	0.22959	-0.466732	-0.0409403	0.154053	0.615406	0.782989	0.00193776	0.327851	-0.0242967	-0.199612	-0.762311	-0.20847	-0.376984	-0.598705	-0.17106	-0.864742	0.00332165	-0.071666	-1.51543	-0.948506	-1.5636	-0.996302	-0.318844	-0.552875	-0.0885916	-0.273339	-0.875605	-0.786569	-0.163069	-0.353015	-0.0446408	-1.23027	-0.251959	-0.0476263	-0.769093	-1.0817	-0.00626185	-0.511948	-1.15492	-1.60173	0.640947	0.189343	0.0218148	-0.266245	0.772	-0.581606	-0.111648	-0.487332	0.188226	0.0987344	0.00641114	0.0845875	0.318487	-0.947976	-0.577393	-0.363668	-0.0220241	-0.33837	-0.621442	0.228474	-0.249487	0.224124	1.36931	0.655249	-0.359252	0.360989	-0.0664864	-0.235786	1.27411	0.13767	0.206923	0.344912	0.481047	0.14753	0.329952	-0.581606	0.569271	0.584152	-0.051375	-0.0775994	0.819857	0.191183	-0.500384	0.377231	0.545646	-0.602344	-0.531341	-0.619946	-0.796589	-0.253243	-1.22117	-1.11015	-0.00193776	0.443244	-1.39494	-0.454002	-1.45758	-1.16151	-1.52148	0.0521814	0.0963613	0.612918	-1.3385	0.280295	-1.42576	-1.18143	-0.252565	-0.230046	-0.678247	-0.19897	-0.299396	-0.0369764	-0.49437	0.608043	0.202451	0.0719688	-0.205285	0.567737	1.22894	-0.380504	-0.579222	-0.129364	0.0880325	-0.871556	-0.668187	-0.365519	-1.33965	1.81037	0.960853	1.64359	-0.00434758	-0.107706	-0.199612	-0.0549439	-0.41115	-1.52137	0.442719	-0.679803	1.03415	-1.35717	-0.955566	-1.29573	-0.587229	0.0969311	-0.114754	-0.364269	0.0204747	-0.653134	-0.300038	-0.628688	0.0761941	-0.660445	0.205733	1.02858	0.0804171	0.0341644	-0.00871298	1.15795	0.587585	0.903201	1.32184	1.20497	-0.154877	0.991678	1.22602	0.403385	-0.967625	0.780508	-0.940129	2.55234	-0.7525	1.84378	-0.178649	1.76358	2.00694	-0.32003	1.10249	-0.475483	1.71327	1.2415	0.421484	1.40754	2.09457	0.0617763	1.36542	2.29068	0.814068	1.5273	1.71625	0.975985	1.35612	1.42006	2.13041	-0.266245	-0.131769	0.627143	2.32684	1.06718	1.14995	0.348084	1.00921	1.13292	1.73722	1.26616	0.619753	0.687887	0.702512	-0.188758	1.14363	1.49112	-1.11996	-0.279603	0.154716	-0.380789	1.6908	1.39469	1.5605	1.7075	2.06809	1.94282	0.979491
DPEP2	G5	0.280939	1.67403	0.429244	-0.979354	-0.666516	-1.04483	0.578373	0.230451	0.808909	-1.53537	-0.637676	0.688937	0.424369	1.85375	1.22598	-0.0890983	0.0549912	0.348078	0.663258	1.32078	1.10909	-1.38843	0.412349	-1.22899	-0.582885	-1.59306	0.0336499	-0.278038	-1.70156	-0.437557	-0.10748	0.453829	-0.92331	-0.459454	-0.513778	-0.385143	-0.248335	-0.345461	-0.946277	-0.654162	0.102	-0.117141	0.29884	-0.315443	-0.0547853	-0.138017	-0.276116	0.330397	1.00496	-0.5388	-0.134994	0.0794244	0.268073	0.0190476	-0.0710694	-0.381385	0.156005	0.173614	-0.087853	-0.222228	-0.042988	0.00511087	0.167007	0.652892	-0.0516481	0.285669	0.336655	0.38635	-0.0754965	0.162049	-0.3705	0.146854	-0.0482991	0.297373	-0.965509	-0.232882	-0.00137045	-0.00994207	-0.400912	-0.49944	-0.101444	-0.218424	-0.102018	0.183841	-0.855289	-0.412171	-0.464623	0.145742	-0.439008	-1.50835	-0.943673	-0.769641	-0.879666	-0.100235	-0.584691	0.311837	-0.396441	-0.674679	-0.347662	-0.631943	-0.611789	-0.352179	0.0387998	-0.356648	-0.692904	0.125545	1.22029	-0.162551	0.0145153	0.53855	-1.14893	0.428213	-0.165116	0.23781	-0.70792	-0.247408	-0.518164	-0.604466	-0.577891	-0.150691	0.272673	0.376632	-0.22281	0.378907	0.336122	-0.257206	-0.0579952	0.0656922	-1.19432	0.0505031	-0.561274	0.0626027	-0.461072	-0.26287	0.00137045	-0.151834	0.0353742	-0.464623	-0.413125	-0.880893	-0.516243	-0.140454	0.668382	0.04993	-0.363606	-0.188021	-0.631316	-0.144597	-0.032621	0.675206	-0.558721	-0.255913	-0.571517	-0.591642	0.274704	-0.248633	0.0900675	0.247368	-0.501581	-1.21714	-0.18927	-0.728531	-0.294002	-0.756155	-1.16634	0.377893	-0.192387	-0.705408	-0.908417	-0.357952	-0.640282	-0.644165	1.54651	-0.257206	-0.585942	0.26337	-0.640282	-0.48938	0.0743129	0.154258	0.635287	0.699563	0.148837	-0.205106	-0.226462	-0.326124	-0.536689	0.0153828	-0.0837444	-0.493142	0.771719	0.336122	0.521636	-0.113267	0.209715	0.855636	0.964191	0.606395	0.934853	0.403403	0.817339	0.657676	0.436306	0.397467	0.52208	0.546176	0.976254	1.03361	-0.0722275	-1.36029	-0.422018	0.80979	0.844902	-0.481213	0.576561	0.186954	0.296832	0.370732	-0.103841	0.441257	0.0626027	1.30745	0.445822	0.224982	0.0272624	0.104852	0.0702902	0.829974	0.986389	0.433439	0.944588	-0.458551	-1.35629	0.638597	-0.202239	1.01007	-0.259063	0.457273	0.388025	0.584044	0.680243	0.672495	-0.0123528	1.2106	0.0185059	1.8981	1.16228	0.85259	1.40496	1.68235	1.8414	0.58453	0.673411	1.40385	1.40833	0.533046	0.716525	-0.561274	1.42242	1.33544	1.88133	0.662816	2.1799	1.64881
RIPK3	G5	0.998324	1.69596	0.625329	-0.214402	0.954354	0.436564	0.0924866	0.382124	-0.158879	-0.603538	-0.23279	-0.514193	0.263376	1.82512	0.509918	-0.0614998	0.456324	0.291017	0.292225	-0.0453729	0.0484297	-1.00536	-0.676584	-0.47042	-0.877323	-0.92808	-0.471185	-0.662839	-0.871294	-0.594941	-0.0739914	0.92969	0.280384	-0.196253	-0.383245	0.273157	-0.33923	-0.337318	-0.656054	-0.475513	0.0766421	-0.378073	0.389792	0.209507	0.317112	-0.170078	0.00398918	0.418781	0.899273	-0.13642	-0.288428	0.282775	0.353643	0.53575	0.56046	-0.43126	-0.602701	-0.244667	-0.442812	-0.377688	-0.154626	-0.922369	-0.231081	-0.277311	-0.378521	0.166272	-0.288162	0.9502	0.831012	0.579838	0.0828027	0.383106	-0.200732	-0.0517973	-0.22389	-0.407158	-0.235142	0.412495	-0.703048	0.443587	-0.137522	0.218317	-0.811368	0.136356	-0.235673	-0.868411	-0.485535	0.140576	-0.262412	-0.805664	-0.871012	-0.361291	-0.162517	-0.173287	-0.353398	0.115791	0.132806	-0.70278	-0.450781	-0.0882825	-0.960103	0.0502536	0.263376	0.0353606	-0.00398918	0.278205	-0.225138	-0.277557	-0.374118	-0.191264	-0.689983	0.571022	-0.488488	0.224548	-0.416426	-0.0476684	-0.280164	-0.149452	-0.662839	-0.228777	-0.234602	0.106136	0.149768	0.195019	-0.146828	0.22201	0.275967	-0.156297	-0.637543	-0.275292	0.663619	-0.267409	-0.553761	0.251231	-0.421657	0.339306	0.104331	-0.835118	1.20115	-0.542711	0.554917	0.617123	0.0140249	0.745579	0.567737	-0.0828651	-0.682576	-0.737613	-0.0697553	-0.00398918	-0.226961	-0.555157	0.111598	-0.894461	-0.434455	-0.459141	-0.337769	-0.621492	-0.534724	-0.918919	-0.0506286	-0.532219	0.0572119	-0.195252	-0.789514	-0.0796037	-0.0707543	0.27408	0.431492	-0.0823563	0.338656	-0.446698	0.918249	-0.518337	-0.265952	0.0478377	-0.547102	-0.239118	-0.0541464	-0.979794	0.0778454	0.324027	-0.67224	-0.245752	-0.473826	-0.166189	-0.353398	0.0481337	-0.441794	1.13657	0.432737	-0.377001	0.464517	0.857933	-0.42337	-0.483782	0.598791	-0.797997	-0.530352	0.111598	0.82004	0.886601	0.183631	0.80465	0.880569	0.378743	-0.0231349	0.300396	-0.372177	-0.94343	0.695683	-0.537728	0.277893	-0.760481	1.16203	0.120113	0.372841	1.08994	0.305352	0.402877	-0.935609	0.344947	0.0631359	0.212179	0.261402	-0.343584	0.137622	-0.242583	0.377197	-0.121913	2.03165	1.74954	1.55164	0.787625	0.0577833	0.394702	0.953137	0.210377	1.38351	1.61792	1.66989	1.16266	0.278836	0.931768	0.309216	0.789463	1.37354	0.372224	0.936089	0.647721	1.2457	2.40499	1.67464	1.27911	0.214008	1.06002	-0.190196	1.29153	1.17878	0.951393	1.17566	1.61558	1.96883	1.72694
HK2	G5	-0.824895	-1.52438	1.0042	1.19328	-1.38051	-0.954139	0.401252	1.38493	-0.690269	1.46658	-0.26658	-1.02147	0.398601	1.26467	3.07626	0.665752	1.39199	3.2987	1.16751	-0.690512	-1.07664	0.880606	0.502886	0.594711	1.3098	-0.625778	-1.17274	0.000176303	-1.33212	-1.19704	-0.46082	0.947276	-1.13894	-1.80481	-0.0445474	-0.653854	-1.31683	-0.418224	-1.19758	-1.80916	-1.93685	-1.43769	-0.631641	0.93383	-2.56014	-1.68181	-2.11293	-0.452619	-0.494832	-1.22219	-0.686634	-1.96507	-1.05409	-0.594632	-1.8054	-2.13705	-1.58888	-1.99519	-2.39918	-2.04339	-0.584967	-1.93715	-0.623496	0.0662608	0.608465	0.825089	1.81712	1.28607	1.95428	-0.670379	-1.8395	-1.00507	-1.59119	0.380521	-0.785781	-0.549788	-2.17469	-0.456831	-0.575215	-0.651681	-0.742123	0.415982	0.71418	0.428162	-0.0192451	1.57582	-0.326038	0.304339	-1.61877	1.34446	0.385484	-0.892394	-1.54119	-2.01558	-1.72078	-1.62298	-0.385062	-1.45977	-1.26952	-0.471123	-0.925087	-1.09597	-1.92449	-0.951149	0.0295755	-0.255894	0.794139	0.0260551	-1.42783	-0.421503	-2.14059	0.038649	-0.354184	-0.176634	-1.25413	-1.01431	-0.666798	-0.658537	-0.71408	-0.65899	-1.49313	0.20762	-1.13838	-0.441182	-0.33552	-0.825375	-0.142699	-0.00612888	1.19152	0.39098	0.118097	0.310384	0.548087	0.286268	0.128739	0.689316	0.813732	0.827169	0.654137	0.547699	-0.0403374	0.531364	0.654137	-0.124418	1.14421	-0.524098	0.488471	-0.50818	-0.942856	-0.763868	0.515133	0.188578	0.774594	-0.433506	-1.28739	-1.17354	-2.19857	-0.501283	0.763515	0.510561	1.34818	0.774202	0.322211	0.431187	1.427	0.00359817	-0.276123	1.34862	-0.614041	0.135612	1.819	-0.402456	0.023759	-1.42783	0.229732	0.33671	-1.86376	-0.764774	-0.0550306	-0.209189	-0.626269	0.430428	-1.00992	-1.99361	-0.303718	0.213348	-1.2408	-1.61142	-1.3744	-0.100343	-0.584122	-1.28568	-0.234337	-1.06285	-0.615879	0.338	0.724855	-0.584967	0.280151	0.896959	1.72368	0.388809	0.0727123	0.216761	0.525386	-0.0067144	0.655939	0.987859	1.067	1.10868	0.874748	0.29444	0.828496	-1.91698	0.249654	-0.3235	0.209961	0.32636	-0.000176303	1.95832	0.274049	0.331597	-0.0701459	0.23535	0.429671	0.480243	0.793328	1.20764	-0.733519	0.431943	2.6426	1.14289	1.55416	-0.28174	0.349287	-0.0507813	1.5679	1.35746	0.944477	1.00666	1.50118	1.94621	-0.0265933	1.28653	0.0978465	1.91942	2.78528	2.1789	2.54095	1.80798	2.57579	2.72205	1.9253	1.81284	1.53616	2.20162	0.413339	1.93732	3.87933	2.21041	2.58883	2.00014	2.75495	1.1649
AHR	G5	3.04422	-2.13995	3.82131	0.374885	1.37274	0.431402	4.09409	1.98795	2.1096	0.978236	1.74001	0.549668	2.50078	-0.276542	2.56591	0.290666	1.51108	1.64598	2.09772	1.29912	0.43215	1.14367	-0.691283	-0.264242	0.779052	-1.69307	-1.51995	-1.61264	-0.988587	-0.745618	1.18195	-0.454966	-2.03686	0.31233	-1.82748	-0.556384	-1.40181	0.315664	0.197682	-1.19934	-0.986541	-1.61706	0.883029	0.453645	0.0852381	0.210604	0.325473	-0.813531	-0.469577	-1.38316	-1.71896	0.300881	-1.43828	-0.373195	-1.64472	-0.050249	-0.099143	-0.592879	-1.17051	-2.49337	-2.41876	0.92741	1.28133	0.177666	-0.107107	0.902849	-1.07628	0.563492	0.484673	-2.79673	-0.965361	-1.00422	-0.976072	0.565941	-1.61397	-1.61095	-0.0043899	-1.81416	-2.187	-1.86056	-2.08396	-1.76852	-1.1424	-1.29615	-0.187835	0.869872	-0.000605288	-0.144049	-0.570467	-0.332257	-0.969693	-2.42377	-1.63486	-2.90754	-1.03185	-1.1283	-2.68228	-2.18732	-1.12625	-2.04835	-1.61264	-1.37774	-1.47941	-0.853845	-1.08493	-0.577538	1.84135	-1.80898	-0.65041	1.08273	-0.853845	0.153863	-0.144049	-0.981065	-1.76532	-0.656271	-0.42823	0.146064	-1.13136	0.561631	0.193915	0.796717	-1.08142	0.000605288	0.331552	-0.248761	-1.29108	-0.969212	1.31184	-0.456284	-0.809197	-0.759002	1.05555	-1.98923	-1.67583	-2.02686	-0.23082	1.91331	0.391747	1.08336	-2.30596	1.02662	1.79569	1.57911	1.11447	1.50156	-1.90232	-0.714049	-0.643796	-2.58603	-1.57835	1.24901	-0.162435	-1.27222	-0.30795	-0.920556	-1.92075	-1.64532	-0.946612	0.902849	1.76114	-0.472641	0.667744	0.601614	-0.23616	2.51315	1.98795	3.56408	0.308243	3.90104	1.8965	1.77101	3.18829	-1.29215	-0.130542	-0.083994	-0.22404	-1.83302	-3.02083	-2.46173	-0.240174	0.356056	-2.01924	-1.74897	-2.67764	-2.2645	-2.01529	-1.27771	-0.782215	-0.0381058	-0.564695	-0.970198	2.2654	0.755147	1.11995	-0.878361	-1.77535	-0.305908	-2.13544	-2.89366	4.70184	2.48517	2.90194	0.951881	2.68332	-0.0424167	3.06751	5.27041	-0.137632	3.35492	4.78019	-1.14438	4.64392	-0.865187	2.85918	3.05073	2.87471	2.83466	2.88058	1.89279	0.722811	1.8364	0.198095	-2.25913	4.17101	2.94731	2.20326	1.52432	2.14741	-0.097986	0.789548	5.22784	4.00997	0.487033	2.90625	3.11988	2.07427	2.10598	3.7615	2.24367	3.23924	4.17101	2.21196	2.13811	0.693801	1.46163	2.20639	1.34921	1.685	2.80771	2.20247	3.51994	2.74867	1.20377	2.6954	2.89606	3.86687	5.80971	3.81779	2.72286	1.7214	1.33619	1.51108	-2.67238
CCDC125	G5	-0.924963	0.092123	-0.191891	-0.050515	-0.355459	-0.668309	-0.54775	0.461512	-0.347226	-0.281353	-0.190086	0.374464	-0.443121	0.685037	-0.187772	-0.245063	-0.473349	-0.593429	0.311356	-0.0575453	0.301004	-0.59907	-0.164685	-0.584142	0.061337	0.0318024	-0.0802025	-0.51847	-0.465657	0.429775	0.0904593	0.758965	0.0553387	-0.521446	-0.337936	-0.206586	-0.0359631	-0.0873965	-0.0177626	-0.0148332	-0.0267219	-0.0784307	-0.136114	0.165428	0.0476849	0.0153994	-0.0890611	-0.197398	-0.468572	0.0321236	-0.0604993	-0.0539298	0.142529	-0.700692	-0.0823377	-0.30109	-0.441832	-0.163452	-0.663368	0.188461	-0.1113	-0.924323	-0.0342044	-0.73656	-1.08518	-0.711824	-0.211856	-0.239527	0.308782	-0.272631	-0.254061	-0.0634674	-0.258367	0.0915321	-0.525597	-0.254061	0.0553387	0.0582108	0.0139746	-0.407426	-0.116765	-0.0422258	-0.148321	-0.744209	-0.901016	-0.404297	-0.0160385	-0.197398	0.21493	-0.0495274	-0.979127	0.356191	0.144773	0.0882351	-0.183597	0.0899116	-0.291461	-0.373222	-0.546872	-0.106504	-0.128595	-0.0663795	0.210524	-0.179848	-0.218892	0.0553387	0.0017665	0.435262	-0.465319	-0.0189911	-0.159293	1.21924	-0.317312	-0.0885136	0.023662	-0.0278633	-0.165894	-0.0136401	0.0488046	-0.0383156	-0.230392	-0.584142	-0.253754	-0.151526	0.540286	-0.245918	-0.282264	-0.614475	-0.689019	0.307789	-0.478653	-0.0862191	0.0751145	-0.0663795	0.403908	0.132693	0.226973	0.0768812	-0.227984	0.0350472	-0.0383156	0.264397	0.0187388	-1.0622	0.0644135	-0.582873	0.26217	0.309755	-0.514632	0.22257	0.305692	-0.0474036	0.227268	0.160305	0.432743	0.092123	0.026705	0.301494	-0.21704	-0.660891	-0.148004	0.480541	0.148083	-0.160446	-0.22856	0.0678499	-0.237353	0.0683756	0.0308992	-0.147437	0.61011	-0.207195	1.1448	0.205139	0.0910222	-0.929697	0.128742	-0.0485729	-0.537302	0.112034	0.475535	0.872739	0.179749	-0.218892	-0.0148332	0.569151	0.408913	0.0442131	0.321795	0.237183	0.108947	0.312448	0.262731	0.0326711	-0.401099	-0.498052	0.336182	0.338261	0.781564	0.322815	1.01478	0.71532	-0.050515	0.928242	1.37215	0.900242	0.333354	1.3402	-0.145612	-0.977987	0.368879	-0.175572	0.903621	0.00898041	-0.14154	0.197532	-0.00473891	-1.07753	0.428279	0.603309	0.423841	0.561472	1.32843	0.546509	0.995812	-0.058118	0.754052	0.735662	0.234965	0.671786	1.87623	-1.00983	0.942106	0.127368	0.742343	-0.604121	0.857401	-0.0084413	-0.466583	0.41479	-1.27779	0.759453	-0.0695424	0.455756	1.11978	1.46117	0.826761	1.20556	0.467593	0.328441	0.857401	1.35812	0.498022	1.52528	0.914134	0.813882	-0.0017665	1.0611	0.835829	1.21098	0.619813	0.566248	0.631001	1.09253
ATG16L2	G5	-0.259999	1.14967	0.113879	0.705278	-0.110544	-1.33349	-0.420723	0.73615	0.023079	-0.303454	-0.263777	0.222427	-0.370884	2.40059	0.731969	-0.0882288	0.00688227	0.883366	0.786886	0.580953	1.12724	-1.19835	-1.84277	-1.18216	-0.207672	-1.33246	0.159048	-0.674734	-0.278568	-0.230275	0.58666	1.32405	0.0461958	-0.506074	0.358972	0.297925	0.112698	0.19179	0.146752	-0.0661718	0.523357	-0.0387824	-0.0479978	-0.216824	-0.210258	-0.545006	-0.0443449	0.139567	0.744635	0.0143849	-0.356217	-0.423017	-0.309588	-0.0567435	-0.201382	-0.472763	-0.152292	0.379597	-0.284301	-0.810009	-0.155668	-1.31671	-0.0740263	-0.245993	0.337504	-0.512735	0.0743563	-1.05113	-0.192138	-0.277805	-0.168135	-0.567534	-0.330904	-0.405437	0.0661637	-0.172778	0.46338	-0.242551	0.129869	-0.0405795	0.192567	-0.76087	-0.129842	0.412311	-0.674307	0.014023	0.309586	1.0732	0.251825	-0.303454	-0.369822	-1.12146	0.00188669	0.540516	-1.64232	0.0756961	-0.697797	-0.707295	0.425112	-0.0362433	0.173487	0.0495355	0.504439	0.270152	-0.319799	0.0461958	1.21707	0.526893	0.347779	-0.256917	-1.58999	0.696844	-0.689701	-0.324911	-0.805332	-0.148485	0.335086	-0.57202	-0.0768795	0.0264278	-0.332852	-0.158289	-0.097699	-0.254224	-0.277805	0.242595	0.0661637	-0.221607	-0.487761	-0.126755	0.266104	-0.646029	-0.209529	-0.572807	-0.860726	-0.178043	-0.479133	-0.682493	-0.678486	-0.623957	-0.201743	-0.0131341	-0.141729	0.358219	-0.419899	-0.0138966	-0.170011	-0.190995	0.326292	-0.0866864	-0.211231	-0.181435	0.209016	-0.688091	0.196747	-0.00188669	0.364708	-0.123721	0.249467	-0.86987	-0.510406	0.63626	-0.00515688	-0.370203	-0.81883	0.346261	0.566499	0.317072	-0.387423	0.523357	-0.0134998	-0.471205	1.7478	0.776688	0.421202	-0.548654	-1.25196	-0.559958	-1.10546	-0.372415	0.626798	0.104402	0.528514	-0.870528	-0.77825	-0.44523	0.0853267	0.0544447	-0.590537	0.300168	-0.552645	0.0822338	0.431867	-0.354324	-0.490053	-0.227242	-0.0623458	0.337076	-0.181435	0.0755102	0.355927	1.88372	0.978045	1.26153	1.51487	1.58139	1.7478	0.770937	0.175954	-2.20835	-0.0855359	-0.0594589	0.139948	-0.844758	0.44175	0.362379	0.370158	-0.581049	0.366985	0.340999	-0.0081172	1.20769	0.669088	-0.0770578	0.648698	-0.0590652	0.574971	0.388492	0.331653	0.686515	0.459916	-1.22892	0.133624	0.972851	0.259019	-0.670732	-0.53679	0.315172	0.713391	0.644039	0.98555	1.46531	0.123775	0.420822	0.196747	0.628808	0.885755	0.650314	1.32976	1.01427	1.31013	0.419687	1.11917	1.11356	0.357043	0.996882	-0.275945	0.238749	1.10439	1.30383	0.592009	0.970516	1.24098	0.504017
RPS6KA2	G5	-0.0660533	1.53114	0.000824786	-0.369298	-0.423846	-0.290114	-0.284575	0.833676	-0.496483	-0.373333	-0.495314	-0.486994	-0.178776	2.12043	1.69978	0.602369	0.908202	2.21321	0.663477	0.221866	0.559599	-0.0851091	0.549503	-0.382429	-0.349421	-0.137175	0.419495	0.795899	1.17634	0.603039	0.621513	2.0197	0.299303	-0.391498	0.227957	0.557668	1.02548	-0.464314	0.55175	0.104478	0.268669	-0.233567	0.464773	1.03287	1.01593	0.63705	0.788307	0.806193	0.350837	0.79281	-0.160982	-0.00294982	-0.132417	0.522279	0.738128	0.356272	0.625909	0.00846722	-0.494828	0.2757	-0.286408	-0.307201	-0.353599	0.158702	-0.0476563	0.712394	-0.260633	-0.229094	-0.679591	0.704127	-0.000824786	-0.34199	-0.329189	0.465094	-0.346471	-0.321489	0.463508	-0.715091	-0.259341	-0.110494	0.219444	-0.652573	-0.132164	-0.726541	-0.320791	-0.566725	0.368636	1.26615	0.183281	-0.745284	-0.626514	-0.142421	-0.167044	0.222454	0.444633	0.475088	-0.630015	-0.645182	-0.415226	-0.282796	-0.0441216	0.00629864	-0.577551	-0.750036	-0.400174	0.21096	1.53859	-0.0679416	0.122145	-0.66016	0.0923875	0.580431	-0.770089	-0.572539	-0.505503	-0.367023	-0.574411	-0.72423	-0.596358	-0.185885	-0.191759	-0.403271	-0.426224	-0.305502	-0.288819	-0.566725	0.101184	-0.55036	-0.538657	-0.737843	-0.175682	-0.539382	-0.883665	-0.748636	-0.550932	-0.768256	-0.773146	-0.154925	-0.554049	-0.719403	-0.7571	-0.429951	0.142595	0.726302	1.00942	-0.57587	-0.347509	-0.0227044	-0.684695	-0.239053	0.213933	-0.739796	-0.546853	-0.00547591	-0.449374	0.0350765	0.0157358	0.183876	-0.00733794	-0.414672	-0.605509	-0.280352	-0.468058	-0.690462	-0.734706	0.0979691	-0.57227	0.0697452	-0.100693	0.378852	0.460293	0.756831	-0.0516444	0.457158	-0.131604	-0.296228	-0.650677	-0.109998	0.0661491	-0.332884	-0.184092	-0.118691	-0.836906	-0.315257	-0.803077	-0.325359	-0.529039	0.869446	-0.720955	-0.655548	-0.782398	-0.451714	0.066752	-0.528367	-0.777994	-0.295501	0.582869	0.159885	1.19378	0.299303	-0.0473923	0.0502285	0.507544	0.527565	0.708621	0.634497	1.13842	1.04216	0.0560306	0.417703	-0.640162	1.40675	0.575473	-0.558505	1.57966	-0.135349	1.40702	0.466064	0.367294	-0.538376	0.105399	0.59293	0.0706083	1.17926	1.13588	0.27201	0.164188	0.0575129	1.24436	0.586003	0.674362	1.46174	-0.46192	0.795374	1.29377	0.271196	-0.403648	-0.0877737	1.1656	0.368977	0.117731	0.62819	1.25726	-0.0905422	1.49318	0.953153	-0.0367966	1.32803	1.35445	1.05269	0.649149	0.593585	0.204404	1.22044	0.28118	0.775055	0.306537	0.442664	1.25478	2.14344	2.00965	1.24491	2.26287	1.64204
SETD6	G5	1.18536	1.38354	-0.324277	0.29393	0.560838	1.40625	1.49724	0.13867	0.917545	-0.0101535	1.02495	0.213191	0.554876	-0.155322	-0.109751	0.465981	0.379365	-0.195993	-0.045936	0.822957	-0.0237429	-0.122076	1.81662	1.0119	2.48545	0.478307	-0.259439	0.614738	0.188208	0.853886	0.12267	-0.0523606	-0.252817	0.812509	1.53047	-0.291934	-0.262645	-0.0582747	2.12657	1.54932	-0.174739	-0.0326454	0.0400901	0.0107959	0.226502	-0.0259049	-0.196622	-0.165203	-0.171493	-0.102802	-0.2889	-0.249967	-0.128236	-0.164116	-0.0858815	-0.150631	-0.404106	0	1.46943	-0.0565957	-0.167585	-0.228177	1.67371	0.59941	0.869866	-0.0470389	1.91503	0.821358	2.40775	-0.346418	-0.244446	-0.0739625	-0.247741	1.10661	0.902164	-0.0849968	-0.331448	-0.124584	0.995837	-0.202212	-0.162199	-0.129797	-0.257964	0.51758	-0.335496	-0.227104	0.0288078	-0.0593312	-0.34482	0.00857588	0.4704	-0.365591	0.25485	0.0945492	0.298336	-0.162	-0.0253521	-0.300387	0.404559	-0.109164	-0.258518	-0.296806	0.0258821	0.0247698	0.0388854	1.23266	-0.0456649	-0.019169	1.52965	0.126981	0.678396	0.161178	-0.141398	0.249484	-0.0138947	1.3933	-0.0555219	0.256229	0.071396	-0.0246441	0.35502	0.183006	-0.114287	0.106302	0.053281	1.46998	-0.27954	-0.0738269	-0.0143426	-0.0369445	-0.229052	-0.132086	-0.145767	-0.274996	0	-0.146404	-0.143988	1.44187	1.37485	2.12553	-0.190999	2.4433	-0.119302	-0.155711	-0.278143	-0.263659	-0.249767	-0.233312	-0.230539	-0.288995	-0.115397	-0.180685	-0.296311	-0.184168	-0.0787077	-0.404106	-0.0989476	0.0658215	1.99267	1.20093	2.19262	-0.0421581	0.132892	0.141969	-0.15863	-0.404106	0.146585	-0.136487	-0.404106	-0.27581	-0.15247	-0.0263423	0.710248	-0.241138	-0.0243409	0.127778	0.177618	0.795728	-0.240187	-0.308157	0.0177221	-0.404106	-0.273069	-0.0916761	-0.192848	-0.270119	0.134223	-0.00144696	0.165168	-0.168897	-0.0966402	0.012871	-0.269267	-0.294263	0.0191414	-0.134709	-0.268897	-0.404106	2.22532	-0.332649	-0.203724	1.56292	2.03584	2.67408	2.00866	-0.323423	1.60194	1.10846	-0.404106	1.80343	-0.342477	-0.250679	0.700826	1.71217	-0.00830813	0.210631	-0.211137	0.461787	-0.177219	1.86829	1.87843	-0.326466	1.87695	-0.267163	2.06843	-0.239002	-0.202135	0.0549946	0.734733	-0.0363278	-0.241615	1.02744	0.159618	-0.198748	1.74423	2.21356	1.49181	-0.284034	2.16897	1.97324	2.07911	2.88649	-0.178818	1.54932	2.73119	2.34344	1.07214	2.5277	2.14203	0.77268	1.30553	1.82743	2.50256	2.57576	2.85556	2.61167	-0.147766	1.84233	1.96955	1.36683	1.2993	0.818342	0.820749	2.64509
ATP8B1	G5	-0.0229289	0.390222	0.00428843	0.136215	-0.0229289	0.00260251	-0.0229289	-0.0172578	0.000656581	-0.0169465	0.0200953	-0.0229289	-0.000662252	-0.0229289	-0.0229289	-0.0127914	0.00360829	0.00370271	-0.00624026	-0.0211922	-0.000317367	-0.0229289	0.0233875	0.0104252	-0.0191326	-0.0229289	0.0209803	-0.0229289	0.0101123	0.0338501	-0.0229289	0.00389476	-0.0229289	0.0178605	-0.0229289	-0.0229289	-0.0229289	0.0166695	-0.0229289	-0.0022236	0.0229535	0.0101934	-0.0229289	0.0397884	0.0153684	-0.0229289	-0.0229289	-0.0229289	-0.0229289	0.00240706	-0.00435299	-0.0229289	0.000161891	-0.0229289	-0.0137718	-0.0229289	-0.022335	-0.0219063	-0.0132962	-0.0121219	-0.0229289	0.0439045	-0.0229289	0.141196	-0.00188535	-0.0182145	-0.0229289	-0.0229289	0.0648291	-0.0103012	-0.00978935	-0.0229289	-0.0229289	-0.0229289	0.0188302	-0.0229289	-0.000112413	-0.0202231	0.00418332	-0.0229289	-0.000239363	-0.0229289	0.00563864	-0.00335529	-0.0229289	-0.0113319	-0.0229289	-0.0229289	-0.0229289	-0.00396677	0.0841046	-0.0229289	-0.0229289	-0.0229289	-0.0229289	0.0411094	-0.0229289	0.0227624	-0.0229289	-0.0229289	0.00592953	-0.0229289	-0.0229289	-0.0229289	0.0185881	-0.0229289	0.0278028	0.0192909	-0.000612747	-0.0229289	-0.0229289	-0.0229289	-0.0229289	-0.0229289	-0.00491201	-0.0229289	-0.0229289	0.0123356	0.000521095	-0.0229289	-0.0229289	-0.0229289	0.0499845	0.024041	0.0777629	0.0136575	0.00171583	-0.0229289	0.00786141	-0.0229289	0.0217672	-0.0229289	0.0173568	0.140781	-0.0229289	-0.0229289	-0.0229289	-0.0229289	0.0207926	-0.0229289	-0.0229289	-0.0229289	-0.0134281	0.000112413	0.0182546	-0.0173057	0.0411382	0.0585765	0.0740577	-0.0229289	0.0154764	-0.0112912	0.0844217	0.0668794	0.00946265	-0.0229289	0.10663	0.0766055	0.0373554	-0.0229289	-0.0229289	-0.0229289	-0.0229289	0.00673386	0.011053	-0.0229289	0.020143	-0.0229289	0.0519875	-0.0229289	-0.0229289	-0.0229289	0.0525394	0.045547	0.0462691	-0.0229289	0.0176432	-0.0229289	-0.0229289	-0.0229289	0.267445	0.045167	0.0407916	0.0840173	0.179551	0.122659	0.0462691	-0.0229289	-0.0229289	-0.0229289	0.0673441	0.0390735	0.519848	0.29337	-0.0229289	0.0131566	0.986575	0.291658	3.24361	0.930223	0.638908	0.162893	0.971186	1.20318	0.312175	2.12873	2.43524	0.720224	0.965553	0.0198778	-0.0229289	0.209956	0.304627	-0.0130617	3.49962	-0.0121068	0.112281	-0.0229289	1.51473	0.160763	1.54839	1.36453	2.91318	0.395772	1.71762	2.66995	2.1735	0.741187	0.128942	0.628102	2.36428	0.159755	0.273488	0.414391	-0.00926526	-0.0229289	-0.0199651	-0.02182	0.351074	0.733108	-0.0229289	2.05945	0.275704	0.115536	3.31378	1.73749	-0.0229289	1.0444	0.306033	0.233015	1.31934	0.0732409	2.5641	-0.0229289	0.288277	0.34699	0.130163	0.0872733	-0.00220744	-0.00251668	-0.0229289	-0.0229289	0.0145896	0.0189937
SERPING1	G5	0.0130414	-0.154719	-0.138162	-0.144598	-0.0379601	1.71963	0.0885365	0.427764	0.200844	-0.119446	0.582798	-0.151774	0.224445	-0.187436	-0.117589	-0.187436	-0.0971182	-0.0788855	-0.0399786	0.0967059	-0.0797799	-0.187436	-0.0939801	-0.122204	-0.174367	-0.16385	-0.187436	-0.100309	-0.132655	-0.0877713	0.307209	-0.134544	-0.187436	-0.0653274	-0.0583257	-0.187436	-0.187436	0.0498665	0.0076531	-0.0752209	-0.128841	-0.187436	-0.145135	0.0437085	-0.10659	-0.119477	-0.0990906	-0.113041	0.21552	-0.0131495	-0.113777	-0.146206	-0.0938382	-0.187436	-0.187436	-0.0270079	-0.0425989	0.198259	-0.187436	-0.0301314	-0.187436	0.951404	0.137036	1.366	-0.0981606	-0.175227	-0.0287565	-0.174398	0.0798589	-0.155513	-0.155251	-0.132186	-0.108356	0.245781	0.160354	-0.187436	-0.185959	0.0219731	-0.0442878	-0.0904084	-0.0301951	-0.103664	-0.0523985	-0.137675	-0.104904	-0.0280375	-0.0845141	0.0157891	-0.187436	-0.150334	-0.0697533	-0.138864	0.0896748	-0.187436	-0.13348	0.149104	-0.140338	-0.146368	0.068508	0.0296022	0.0426638	-0.187436	-0.0064229	-0.0621148	-0.134037	0.345227	0.574557	-0.0382242	0.0391675	0.209253	-0.106674	-0.0959565	-0.0284349	0.0884345	-0.151637	0.213021	-0.0391514	0.0184188	0.0303519	0.0620417	0.208795	-0.146303	-0.119782	-0.00687223	-0.0553934	0.038827	-0.00878875	0.336556	0.0905386	-0.129837	-0.0252321	0.130164	0.0064229	-0.102217	-0.117422	-0.0625848	0.291948	-0.0780236	1.65915	-0.034861	0.0228624	2.20411	0.805803	0.181187	-0.0413548	-0.120129	0.672349	0.240993	0.0234791	0.979621	-0.187436	1.21251	0.0450157	0.298853	0.917496	0.355341	0.231265	2.13849	-0.0770032	-0.15253	0.213922	0.0775855	-0.0498091	0.0223106	0.111956	0.250938	0.0917707	0.133082	-0.118238	-0.102376	-0.0740747	0.104762	0.500251	-0.187436	0.00872866	0.238898	0.974838	-0.0257797	0.00854739	-0.123836	2.32037	0.263894	-0.1522	1.12137	-0.145706	0.06246	1.27067	-0.0251672	0.0632704	0.140911	0.233582	0.977208	-0.0742607	2.38417	2.67534	0.179726	-0.14083	0.517275	-0.187436	0.867411	2.43023	2.88114	2.70899	2.50911	2.29434	3.87614	2.69054	2.70038	-0.14949	-0.0922407	-0.0828775	-0.13315	1.6846	0.231265	-0.0266515	0.394906	0.046423	0.551769	-0.101683	-0.144655	0.592029	1.88926	3.41248	-0.0190865	2.47142	2.65687	2.2776	1.89038	-0.068695	-0.0292604	0.79787	0.0334016	0.122007	0.485198	1.38452	0.352644	-0.173901	-0.0336673	0.936837	2.63155	3.32091	0.353239	1.70973	-0.187436	2.66774	3.81082	0.0994722	1.13607	2.51467	0.12377	-0.0697533	0.166578	2.38279	-0.101285	-0.065711	0.179884	0.051188	1.88785	-0.187436	-0.0835954	0.11735	1.52339	3.29041	3.81994
MFSD10	G5	0.790734	0.347221	0.586	-0.846248	-0.0525545	0.493997	0.166866	0.51979	0.199032	-0.40931	-0.204992	-0.165746	0.123593	1.21565	0.354114	-0.170934	-0.193145	0.123183	0.340236	0.0531613	-0.381739	-0.309032	0.403948	-0.29329	0.147724	-0.903378	0.546104	0.317847	-0.834018	-0.513155	-0.566256	0.0211221	-0.720327	0.277494	0.000526469	-0.0134005	-0.000526469	0.166049	0.101227	0.00121907	0.232453	-0.159033	0.528897	0.048519	0.162946	-0.310496	-0.434013	-0.162806	0.446043	0.250937	0.189951	-0.131832	-0.489751	0.382136	0.410845	0.500647	0.429846	0.761935	0.0963055	0.270313	-0.685081	0.926431	0.398097	0.564874	0.13036	0.539781	-0.300068	0.0787731	0.693436	0.870147	0.101227	-0.0389143	-0.33315	-0.304194	0.395359	-0.69179	0.0214932	0.340594	-0.0456772	0.164419	0.167688	0.134738	0.156796	0.646563	-0.16612	-0.383586	0.219596	-0.0351609	-0.543016	-0.800488	-0.169868	-0.503661	-1.44848	-0.757677	-1.13487	-0.621514	-0.512773	0.0623833	-0.0111648	-0.325085	-0.5066	0.403948	0.0200247	-0.460392	-0.199672	0.243166	0.556506	-0.434013	-0.18722	0.0258754	-1.31063	-0.321655	-0.203442	-0.235646	-0.359615	-0.461143	0.170032	-0.480611	0.0222368	-0.063659	0.322692	0.617306	-0.13642	-0.280542	0.0196429	-0.414624	0.175708	0.325489	0.0696801	-0.558623	-0.478385	-0.436404	-0.820267	-0.579164	-0.323208	-0.679182	-0.731912	-1.22158	-0.847072	-0.478385	-0.181389	0.138081	-0.275757	0.235283	-0.134958	-0.499438	-0.351651	-1.43007	0.972107	0.382539	0.0236699	-0.757333	-0.737917	-0.37736	0.0590608	-1.09578	-0.521028	-0.712283	-0.149256	-0.264374	-0.767494	-0.274202	-0.290302	-0.426747	-0.537496	0.511458	-0.911857	-0.517206	-0.36675	-0.468854	-0.386968	-0.936445	-0.805268	-0.847904	-0.705926	-0.218417	-0.916327	-0.831641	-0.497115	-0.144738	0.0338457	0.581371	-0.0264316	-0.894917	0.409604	-0.797667	-0.692196	-0.102692	-0.170214	-0.29631	-0.0529212	-0.0831224	-0.36313	-1.03386	0.252181	0.368853	1.11706	0.486977	1.44324	0.459986	0.905119	0.767673	0.371978	-0.841806	0.317045	0.212686	0.529749	0.06699	0.0248111	-0.563454	-0.164364	0.197306	0.42739	-0.60858	1.53235	-0.672964	-0.189878	-0.295494	-0.15069	0.0177414	0.0928444	-0.0488443	1.09489	-0.516074	0.350078	-0.0308488	0.738778	0.589381	-0.542824	0.556278	-0.104376	0.653848	0.754701	0.116465	-0.0108137	-0.0304836	-0.473722	0.0105891	1.35373	0.0409833	0.016272	1.16245	-0.120564	0.209233	1.072	0.825415	1.4759	0.332616	1.61544	0.701102	1.19369	1.27152	1.62307	0.883608	0.446833	0.290426	0.0847078	1.41588	0.48659	0.0862989	1.3613	1.53594	2.33714	1.70402
CCDC57	G5	-0.321086	2.71423	-0.189044	0.469986	-0.256885	-0.299947	0.337839	0.0359256	-0.718083	-0.245731	0.365674	1.17038	-0.547529	1.50868	0.695894	0.877139	0.855955	2.10563	1.61045	2.11546	1.14968	-1.4299	-0.518293	-0.564614	-1.51824	-0.833694	0.750918	-0.16169	-0.167287	-0.394535	0.519698	1.96714	-0.786655	-0.00402459	-1.06987	1.33787	0.815388	0.347107	0.736942	0.391058	0.417194	-0.0077215	0.982341	0.231493	0.67592	0.606911	-0.121998	0.685041	-0.250281	0.23851	-1.29052	-0.458917	-0.80667	0.0723075	-0.065592	-0.126921	0.0850721	0.391434	-0.288774	-0.281941	-0.157754	1.30597	0.30307	-0.496509	-0.477192	-0.0871348	-0.335753	-0.499707	0.218616	0.119179	-0.240814	-0.679675	-0.651792	-0.629021	-2.02004	0.0182187	0.38291	-0.472929	-0.765611	-0.283472	-0.443615	-0.511329	0.895738	0.0589738	0.10313	-0.618985	0.508869	2.30151	0.633696	-0.0515557	0.0753342	-0.861683	-0.125458	0.213712	-0.0684687	-0.195875	-0.685528	-0.0110082	-0.450215	0.223638	-0.348451	-0.341899	0.361614	0.509664	-0.874275	1.25534	1.25857	-0.066342	0.196565	-1.05924	-0.275994	-0.121659	-0.841854	-0.629414	-0.745045	-0.640051	-0.96394	-0.505141	-0.204809	-0.387886	-0.576245	0.0141861	0.365265	-0.683473	-0.590568	-0.0670967	0.188236	-0.0227778	-0.79029	-0.519895	0.16648	-0.023174	-0.0587005	-0.408175	-0.088961	-0.557065	-1.16083	-2.15859	-0.703835	0.173569	-0.42063	-0.19999	0.796303	-0.5312	-0.964848	-0.163954	0.883328	0.502537	-1.23957	-0.278239	-0.54393	-0.933057	0.00402459	-0.772438	-0.268688	-0.244237	-0.057585	0.357932	0.620553	-0.0340874	-0.642547	-0.102519	-0.338805	0.216768	0.669731	0.33641	0.304953	0.317591	-1.06091	-0.329433	0.29226	0.135362	-0.269042	-0.258753	1.09205	1.25479	-0.509875	-0.759835	-0.769748	0.288788	-0.148262	-0.173638	0.0292519	-0.601562	-0.264465	-0.665584	-0.940688	-0.0638843	-0.049652	0.690877	-0.317252	-0.291128	0.229183	-0.698736	-1.441	-0.431865	-0.477192	-0.273309	1.10611	-0.145363	-0.313333	0.67592	0.274248	0.695894	1.21406	1.42108	1.48991	2.00744	0.85202	0.00860767	0.507705	0.515332	1.11385	-0.00618007	-0.988174	-0.63537	0.477676	-0.378937	1.10269	0.739512	1.41049	1.84144	1.2413	0.514939	0.745751	0.552256	-0.0591313	-0.101765	1.0146	1.43446	2.69262	0.746804	0.555816	1.40985	0.548737	-0.460593	0.971862	0.842689	1.79223	0.956049	1.6027	1.66152	0.0363088	0.723326	0.797103	1.33563	1.06084	1.43037	1.28346	0.364116	1.78442	1.74422	1.48874	3.0919	1.05457	0.718572	1.06809	-0.526808	2.02207	2.48497	0.222486	1.19715	0.194958	0.720445
EXD3	G5	1.77613	1.82802	0.238281	-0.190879	-0.0874163	-0.0368127	0.108692	0.0355853	0.317258	-0.17615	0.243317	-0.139563	-0.0507993	0.32025	-0.110003	-0.131506	-0.0119158	0.00872598	0.337012	0.29076	0.0256001	-0.193644	0.763893	0.742612	0.447164	-0.190046	0.537019	-0.154364	-0.174522	-0.157646	-0.0504486	-0.152761	-0.242508	0.0323447	-0.0928731	-0.248308	-0.0738209	-0.113016	-0.131289	-0.177734	-0.182819	-0.18166	-0.101704	-0.074432	0.461078	0.134278	-0.130795	-0.15363	0.0134141	-0.0402339	0.0851813	0.0979488	-0.18617	-0.193591	-0.0469936	-0.178197	0.0175989	-0.0295139	-0.129021	-0.159782	-0.140403	-0.246214	3.95402	0.124756	-0.198489	-0.227089	-0.173872	-0.186607	0.426816	-0.0456583	-0.252017	-0.0624913	-0.149039	-0.0132152	0.294624	-0.0611176	-0.184526	-0.00662539	-0.206166	-0.17467	0.0354742	-0.0829733	0.079294	0.0733818	-0.211811	-0.128857	-0.0280243	-0.122907	-0.185924	-0.17407	-0.139042	-0.230084	-0.186745	-0.179904	-0.153794	-0.0818238	-0.0147146	-0.213797	-0.0560337	-0.130508	0.318079	-0.159966	-0.144902	0.0428039	-0.187228	0.267624	1.06078	0.253039	0.381624	0.24842	-0.150254	-0.0764023	-0.192228	0.0400581	-0.161398	-0.0145264	-0.130795	-0.0697233	-0.129073	-0.0866116	-0.0719703	-0.0329681	-0.016618	0.0310186	0.00754324	-0.074045	-0.125275	0.0299079	1.22514	0.297699	-0.252017	1.01265	-0.0135663	-0.200873	1.27236	0.797835	0.658076	0.119143	1.67104	0.750896	0.742355	0.0816688	2.03734	1.80727	0.687223	-0.109356	0.801396	0.34207	-0.20267	0.313832	-0.0970537	-0.175519	-0.183958	-0.142521	0.377291	-0.196123	-0.0694941	-0.190657	0.271975	0.329707	0.707226	0.950929	-0.0838193	-0.0347951	-0.156646	-0.231821	-0.0491138	-0.0272955	0.650859	-0.252017	-0.188044	-0.217526	0.122571	-0.146396	-0.0161989	-0.0478406	0.0139409	0.479137	-0.193365	0.659374	-0.157783	0.63489	0.800585	1.29878	1.36911	0.807593	0.0384558	-0.0151106	1.27684	-0.0304163	-0.0318169	0.00662539	-0.0986542	-0.154905	-0.0186614	-0.0198487	-0.149836	2.82905	1.53016	1.30889	0.360557	1.68463	1.69575	2.31533	1.7271	3.97865	2.0247	0.711193	1.23339	0.167156	-0.134992	-0.118642	1.15957	1.04395	-0.172071	0.0220857	-0.0830482	1.01327	-0.170589	1.14291	1.20926	2.34336	3.2063	0.445335	0.71586	1.11635	2.50796	0.944773	0.512815	0.748598	-0.064896	-0.115424	0.277979	0.0895791	1.13097	0.754477	1.35077	0.906218	1.91849	2.12164	1.5862	0.789861	0.484333	1.67132	2.0019	1.56262	1.93508	1.55406	1.60261	-0.036616	1.86148	2.00923	1.38034	2.49158	-0.0660379	0.805206	1.30609	-0.210859	1.19837	1.31303	0.792219	-0.0528295	0.899985	2.22727
SPTLC3	G5	-1.03264	0.996041	0.00791863	-0.989691	-0.805305	-1.05537	-0.64314	-0.960208	-0.884697	-0.201931	-1.01708	-0.0444054	-0.345713	-1.00117	-0.625134	-0.328388	-0.872084	-0.411817	-0.485118	-0.0328704	-0.09841	-1.06497	-1.03091	-1.02924	-1.06497	-1.06497	-0.115904	-0.550813	-0.0409423	-0.439569	-0.825175	0.634691	-0.363395	-0.490844	0.0647741	-0.0973701	0.168086	-0.387939	-0.120333	-0.381701	0.451495	-0.680517	0.129894	1.15065	0.0522223	0.879971	-0.505403	0.409696	-0.445548	-0.0871358	-0.184018	-0.514448	-0.856666	-0.563967	0.0192834	-1.05431	-0.915949	-1.01955	-0.385435	0.289807	-0.627806	-0.2523	-1.02387	-0.9112	0.43614	-0.0089258	0.650958	0.314692	-1.00774	-0.167149	-0.713945	-0.0968124	-0.346845	-0.94265	-0.934044	-0.66693	-1.0348	-0.970981	-0.705835	0.395067	-0.905377	-0.429109	-1.06497	0.187382	-0.182023	-0.570702	-0.922135	0.555477	1.2516	0.127557	-0.143282	0.761163	0.180654	0.612172	-1.06497	0.70656	0.681148	-0.0545071	0.160496	0.62287	0	0.440139	0.146517	-0.0965507	0	0.677477	-0.713817	-0.944896	-0.781821	-0.920616	-0.60927	0.117873	-0.884093	-0.880634	0.247831	-0.00629441	0.123901	0.126279	-0.270704	0.260422	-0.118682	0.352964	0.561746	0.592789	0.265717	0.310939	0.0807062	-0.000317139	-1.03013	-0.948399	-0.388353	-0.938358	-1.06497	-1.0067	-1.06497	-0.954264	-0.998561	-1.06497	-1.04369	-1.06497	-1.02861	0.0434155	0.511403	0.599841	-1.06497	-0.914601	-0.271454	-0.126245	0.0216922	0.633406	0.237956	-1.02963	-0.54863	-0.864586	0.478992	-1.0244	0.357911	0.434889	-0.26671	-0.924954	-0.638779	-0.948583	-1.02605	-0.961671	-0.733658	0.574387	1.07329	0.545219	-1.02052	-1.06497	-0.962787	-1.02586	-0.651489	0.4389	-0.800884	0.14039	-0.977436	0.00235989	0.0610973	0.650289	1.20064	1.66827	0.376645	-0.799844	-0.190979	0.441366	0.0708966	-0.316214	-0.965347	-0.924154	0.200948	-0.663451	0.309969	0.0340772	0.341994	0.199695	1.3019	0.571796	0.641008	0.62538	2.52698	0.939428	1.82021	1.88221	2.37206	0.978578	2.38714	2.70571	0.675576	-0.299901	1.32812	0.40766	1.12495	-0.0951485	1.42467	0.588373	1.45688	-0.362527	0.964082	0.632796	0.00648681	0.858644	0.733679	0.666225	1.48067	0.518979	0.826838	1.14231	1.43893	0.367235	0.141987	0.765919	0.775422	0.875786	1.57776	-0.799442	0.978578	1.36744	0.291022	1.87627	1.55785	1.20966	1.75228	0.714652	0.314094	0.684741	1.63885	1.12549	0.753832	1.84993	1.63474	0.75156	1.56168	-0.329551	0.920544	0.853023	-1.04745	2.31165	0.900909	2.26043	0.970134	0.568026	0.42613	1.47065
CD244	G5	2.8674	2.13091	-0.625386	-1.86087	-1.96902	-0.982155	-0.0681926	0.131635	0.780933	-0.0499857	-0.374365	-0.822359	0.697551	-0.612057	-0.698669	-1.30961	-2.13309	-1.33475	-1.52105	0.56829	-1.22786	-0.803448	-0.891597	-0.101892	-1.80623	-1.31219	-2.00671	-1.78428	-0.596843	-0.886546	-1.33915	-1.68781	-1.8653	-1.77853	-1.05387	-0.710946	-1.71686	-1.10408	-1.7599	-1.45212	-1.60485	-1.62755	-1.34366	-0.389318	-1.75387	0.342502	-0.94947	0.800578	-0.161249	-1.12631	-0.0159317	0.00972841	-0.376592	-0.817362	-0.629782	-1.18251	-1.26006	-0.307719	-1.52346	-1.28263	-1.23783	0.228032	3.72763	0.402329	1.19238	-1.24174	0.370315	-1.2583	-0.266886	-1.14188	0.310942	-0.3243	-1.44783	-0.143636	-1.38792	0.755439	0.653613	-0.269884	-0.480809	2.21577	-0.692692	1.58859	-1.00689	-1.39041	0.0467064	-1.91749	2.25187	3.09982	-1.27351	-1.74139	-1.67719	1.49075	0.490331	-1.68808	-0.865562	1.18748	2.63181	-0.672967	-0.388801	-0.449248	-0.8795	-1.94825	-1.74795	1.56145	-0.291255	3.33595	0.565228	-0.847764	-0.571456	2.7816	-1.43756	-0.301995	-0.588402	0.50273	0.501143	-0.124672	-1.05515	-0.257063	-1.06011	-1.1742	0.285659	-0.200096	0.990985	0.51779	1.614	1.0394	3.91113	1.81269	-0.88231	1.09174	1.03076	-0.213897	-0.49677	0.462259	1.46407	-1.14809	-0.64117	-1.73784	-0.233596	1.26073	-0.112594	1.33347	-0.961575	-0.12394	-0.0274349	-0.741659	1.11751	-1.88529	-0.295853	-0.000823482	-0.346713	1.06287	1.26019	-0.737456	-0.891597	-1.25708	-0.0855116	1.09137	0.126389	-0.486767	0.104555	-1.10339	-0.0518659	0.245906	1.13798	-1.16977	-1.16725	-1.32164	-2.18194	-0.674726	0.632636	-0.657754	2.06919	0.942332	1.60364	0.0414033	-0.131532	0.021795	-1.84275	0.231335	0.995047	1.93291	-1.64583	0.469234	-0.539739	-0.411199	2.49718	2.99429	2.38551	2.07589	1.17189	-0.0984764	0.756809	-0.16473	-1.14055	1.02349	2.47406	1.21615	2.0884	2.07732	1.69294	1.60928	0.873621	0.737713	0.343708	1.30054	2.13774	0.653013	0.772915	0.697898	2.39385	2.56086	2.83313	1.614	0.000823482	-0.485698	-1.15398	2.26662	1.26991	0.0154734	0.555929	1.82357	2.56679	0.657989	0.0853827	1.91732	1.58375	1.47156	1.16581	-0.151201	-0.453858	0.219223	-1.15339	0.413447	1.46216	-0.245754	3.89098	1.46407	1.83476	2.78087	1.62589	0.566387	2.42317	2.54099	3.98856	3.72303	3.88921	3.70898	3.83861	4.02461	4.22891	2.98157	4.06105	3.8798	3.42889	3.36211	2.13724	2.42317	2.88964	2.73254	3.48793	3.91672	2.41929	3.71521
TMEM150B	G5	-0.366152	0.0138456	-0.179399	-0.516336	-0.412802	-0.00200795	-0.321085	0.0537596	-0.408887	-0.47216	-0.219674	0.08019	0.249454	0.483656	-0.199518	0.58214	0.0535578	-0.0446149	0.617748	0.419093	0.367773	0.171104	0.994973	-0.375579	0.926538	-0.359623	-0.38966	-0.116022	-0.292627	-0.31617	0.00254619	0.0186929	-0.139828	0.391259	0.156086	-0.146686	0.271714	0.882392	0.635111	0.35817	1.02569	0.414164	1.23746	0.352723	0.4568	0.155014	0.299016	-0.269598	0.583025	-0.116597	0.145279	0.25973	0.390652	0.153229	0.458236	1.12302	0.188798	0.392609	0.0923449	0.842995	0.318938	0.272205	0.271182	-0.0547115	-0.0614858	-0.380892	-0.172359	0.017111	-0.136722	0.556551	0.0615347	0.221886	-0.234201	0.238793	0.5279	-0.234875	-0.107511	-0.453674	-0.00633088	0.0215887	0.0447767	-0.516336	-0.0258608	-0.298045	-0.130641	-0.347067	-0.153114	-0.273939	-0.3906	-0.3277	-0.347442	0.180596	-0.22672	-0.397546	-0.3055	-0.255387	-0.318662	-0.516336	-0.407688	-0.516336	0.241267	-0.097478	0.0111817	-0.18799	-0.28032	0.0403616	0.8983	-0.406345	-0.516336	0.0380787	-0.459046	-0.392511	-0.154099	-0.0633062	-0.435451	-0.101107	-0.29428	-0.270945	-0.333203	-0.109161	-0.142629	0.124942	-0.380345	0.12327	0.252924	0.116431	0.00200795	-0.373618	-0.446251	-0.408433	-0.208488	0.26265	0.1984	0.126762	-0.162742	-0.386836	0.619529	-0.147271	0.906543	-0.516336	-0.210819	-0.434752	-0.459046	-0.235662	-0.0553846	-0.0891842	-0.401693	-0.438011	-0.36432	0.0973006	-0.155767	0.50769	-0.0815546	-0.366415	-0.516336	-0.169827	-0.516336	-0.516336	-0.36111	-0.516336	0.199335	-0.201749	-0.0555474	-0.337599	-0.373443	0.512826	0.444805	-0.516336	-0.152428	-0.217182	-0.516336	-0.516336	0.00599823	-0.315682	-0.202895	-0.308768	-0.360976	-0.291795	-0.371239	-0.293999	0.64287	-0.083577	-0.343463	-0.27403	-0.516336	-0.211667	-0.428508	0.270676	-0.39986	-0.275618	0.151641	-0.35661	-0.289985	0.0471812	-0.258109	-0.058139	0.819014	0.248256	0.230963	1.13188	0.682248	0.103933	2.01878	1.74207	0.599208	0.377605	0.830431	2.15797	0.553928	-0.516336	-0.083577	0.881412	0.156969	-0.271957	0.605535	0.196002	0.00695064	-0.31319	0.0190956	-0.429042	0.248496	0.782772	2.89967	0.862093	1.00628	0.926538	1.07799	1.16993	0.373233	0.0364978	0.0368963	-0.0996666	0.327683	1.03993	0.841646	-0.516336	-0.123761	0.201787	1.2762	0.974762	0.871126	0.572642	0.476082	-0.196328	2.24036	0.7603	3.99545	1.42142	0.854001	2.14604	1.38375	2.95837	5.10377	1.64186	0.924123	0.911235	-0.19301	-0.00275076	-0.222966	0.384628	0.0720324	1.00194	1.33714	3.16789
PWWP2B	G5	1.41947	1.12666	0.170146	-0.803112	-0.313793	1.5005	0.0884314	0.0942923	1.14559	-0.193977	-0.126676	-1.28151	-0.348404	1.32771	-0.20018	-0.413117	0.532808	-0.0863701	0.73285	-0.162618	-0.664593	0.0291931	0.321058	0.500283	-0.822831	-1.64903	-0.70459	-1.64252	-1.11736	0.303293	-1.55191	-1.33794	-0.562557	-0.702671	-0.618009	-0.14268	-1.60657	-0.548011	-1.45229	-1.55069	-0.920854	-0.39144	0.0252956	-1.24438	-0.238592	-0.621797	-1.3905	-1.35439	-0.591904	-1.0431	-1.28383	-0.471886	-1.13928	-1.0259	-0.767556	0.722508	-0.638623	0.000783243	-0.3331	0.541133	-0.168486	0.821233	1.19419	-0.113934	-1.71227	-1.62481	-2.09225	-1.76999	1.72599	0.250749	-0.736548	0.590362	-1.83245	-1.28901	-1.30918	0.0657829	-1.62592	-1.42109	-1.7077	-1.71529	-1.23545	-1.16361	0.748193	-1.50664	-1.15224	-1.08602	-1.12686	-1.26912	-1.99957	-1.71612	-1.4686	-2.00365	-0.340383	-1.14765	-1.14095	-1.30464	-0.977745	-1.332	-1.3653	-1.67894	-1.90475	-1.80269	-1.59843	-1.58154	-1.85404	-1.21272	0.942678	-1.28852	-0.0427905	-0.610461	0.722508	-1.33743	-1.11025	-0.189782	-1.39074	-1.31634	-1.5608	-1.16585	-1.41469	-1.35929	-0.911286	-0.428947	-1.34146	-0.913624	-0.170773	-1.13226	-0.625586	-0.983369	0.106628	-1.43725	-1.38114	-0.594391	-1.06852	0.0948432	0.256237	-1.63229	0.63904	-1.56814	1.32927	-1.09396	-0.959214	1.31659	0.979006	1.37908	0.678928	0.473644	-0.384758	1.09743	0.358321	1.05209	0.401491	0.802649	-0.24292	-0.526379	-0.383519	-0.470646	-0.342297	-0.00962061	-0.191066	-0.592583	0.402974	-0.176304	-0.177173	-0.407179	1.08606	-0.936319	-0.376665	-0.409229	0.505371	0.624857	0.77249	0.513459	-0.516367	-0.983369	0.966787	0.817459	0.260466	0.487168	0.589736	1.4387	0.472702	0.984163	0.103929	-0.277649	0.28707	-0.051298	0.37587	0.87828	0.719546	1.0901	0.22523	-0.355821	0.573263	1.00147	-0.00572086	1.02149	0.63186	0.569142	0.975632	0.647158	0.332094	1.24796	0.713554	0.185723	0.0636507	0.440438	0.771637	-0.000783243	0.455606	1.11795	0.704438	0.90386	0.600409	1.60992	-0.44792	0.493152	0.625681	0.872718	0.612843	0.656988	1.35543	1.33754	1.58466	0.886157	0.960704	0.445464	0.761139	0.489791	0.637082	0.402032	1.78034	0.932187	1.33379	0.765466	0.761139	1.23254	2.08311	1.69412	1.79879	1.11284	0.519779	0.938935	0.496029	1.85382	1.26426	2.01944	1.86498	1.13734	1.9934	2.63008	2.17934	1.17408	2.42166	1.4537	0.985811	2.00796	0.409582	1.15315	1.13059	1.06584	1.60214	1.44327	1.87105	2.35663
ZMIZ1	G5	1.40771	1.28694	-0.105836	-0.295775	-0.883879	1.65826	0.671593	-0.283833	0.171682	-0.61224	0.446802	0.406854	-0.390545	1.36183	0.525528	0.646517	-0.105836	0.638566	0.699013	-0.19841	0.83712	1.91834	0.313204	0.0819968	-0.0405657	0.235809	-1.11878	-0.890444	-0.550164	-0.408842	0.0872317	0.753319	0.403725	-0.526227	0.673703	0.0578913	0.446802	0.820859	0.519524	0.00192669	0.499922	0.519524	0.289665	-0.176904	-0.0224988	-0.501215	0.143851	-0.651359	0.536372	-0.447071	-0.679593	-0.903287	-0.673174	-0.0508303	0.156559	-0.371604	0.790703	0.232857	0.140951	-0.562949	0.0899619	1.30177	0.935617	0.966345	0.402379	0.461156	0.78916	-0.157686	-0.295388	-0.412252	-0.849909	-1.23865	-1.35682	-0.49933	-0.289288	-0.68031	-0.643964	-0.272318	-0.961415	-0.421393	-0.934525	-1.80794	-0.844484	-1.46329	-1.35179	-0.330198	-0.470219	0.108476	-0.899063	-1.51779	-1.6705	-1.45747	0.113994	-0.179866	-0.846817	-0.433333	-0.603515	-0.605405	-0.71888	-0.243497	-0.643556	-1.29561	-0.246932	-0.785665	-0.177641	-0.569679	1.07415	-0.445631	-0.401268	-0.621391	-1.45249	-0.343181	-0.831505	-1.5412	-0.662414	-1.10497	-0.162701	-1.43931	-1.21739	-1.62713	-1.11234	-1.63876	-1.39022	-0.464005	-1.13994	0.052723	-0.875395	-0.517724	0.00429504	0.0765747	0.0486948	-0.0189783	-0.972271	-0.776939	-0.642441	-0.318524	-0.170858	-0.203745	0.147104	0.545388	-0.29045	-0.449629	-0.472948	0.568266	0.203405	0.280682	0.147104	0.172852	-0.276354	-0.684044	-0.499722	1.50001	0.0304275	-0.920452	-0.426892	0.313667	-0.178737	-0.407295	-0.139819	-0.370115	-0.0935795	-0.561798	-0.00425888	0.184787	1.40428	1.24136	0.0523059	0.148754	-0.103473	0.929107	0.112729	0.565426	0.0459212	0.669089	0.715404	0.23457	-0.0997158	-0.340412	-1.05781	-1.3018	0.51872	-0.630172	-0.722631	-0.497827	0.430731	-0.143592	-0.606879	-0.655508	-1.00641	0.896429	-1.29131	-1.01889	0.136133	-0.837942	-0.10863	-0.643964	-0.794478	-0.00192669	-0.357491	-0.501215	-0.60797	0.429839	1.00366	0.941475	0.539308	0.528863	1.91207	1.36974	1.66359	1.07874	0.558248	-0.303354	0.68664	1.15876	0.708643	-0.0962623	0.598455	1.05351	0.18275	0.729748	0.960719	0.616818	1.01031	1.03226	-0.0365752	0.265525	0.510609	0.884105	-0.405819	0.443098	1.07942	1.62699	0.314531	-0.245037	2.68443	-0.157686	0.164692	0.223415	0.695894	1.80029	1.86512	1.59514	1.68008	0.513428	0.669089	1.16686	0.730813	2.35311	0.879009	1.47989	1.30884	1.74687	1.22791	2.62995	1.28041	2.48349	0.394958	0.742751	1.96416	2.45534	0.754307	1.32809	1.66142	0.320928
AMPD3	G5	0.696309	-0.704249	-0.162111	1.50146	-0.600272	-0.80948	0.916481	1.00686	0.198847	1.09186	0.608509	-0.446815	-0.0410908	1.27692	0.845904	0.427919	0.729807	1.60101	1.43533	-0.0343783	0.37432	1.2076	-0.029696	-0.985345	-0.190708	-0.969548	-1.04661	-1.19256	-0.724663	-0.933404	-0.294497	1.32682	0.408983	-0.683743	-0.872482	-0.238479	-0.787084	0.010825	-0.136192	-0.831753	0.0735905	-0.427114	0.185086	1.6562	-0.158344	0.317795	-0.388051	0.127917	0.326011	-0.769689	-0.85977	-0.695215	-0.400495	0.615917	0.185917	-0.908876	-0.72578	-0.554932	-0.867101	-0.41681	0.146501	0.868763	0.606622	0.334577	-0.180687	0.0852218	-0.168357	-0.703154	0.267359	0.108853	-0.767244	-1.31218	-0.668477	-0.175507	-1.50122	-0.80856	-0.401192	-0.282874	-0.726343	-0.225947	-0.36917	-0.441565	-0.546171	0.319245	-0.507643	0.379295	0.0348863	1.02125	0.0306133	-0.317393	-0.57998	-0.708118	-0.272448	-0.350538	-0.255684	-0.210513	-0.178832	-0.739902	-0.597813	-0.39203	-0.775117	-0.353868	-1.14228	-0.206371	-0.547003	-0.09903	0.538612	-0.202065	-0.239448	-0.438386	-1.22197	0.65123	-0.957411	-0.411154	-0.682118	-0.540175	-0.643365	-0.492346	-0.707053	-0.343596	-0.729115	-0.72356	-0.49017	-0.47517	-0.715538	0.14113	-0.182618	-0.247084	-0.678183	-0.64604	0.338144	0.144256	-0.575783	-0.311556	-0.534795	-0.0765414	-0.63666	-1.46527	-0.844066	-0.167911	-0.178126	-0.245219	0.404941	-0.0422355	-0.010825	0.0160107	0.436323	0.208303	-0.873086	-0.82593	0.320267	-0.162111	0.935057	-0.569402	-0.513808	0.390532	0.308547	-0.270122	-0.0912554	-0.780689	-0.189225	-0.240946	0.333343	-0.18777	-0.422981	0.698137	0.174495	0.105384	-0.427841	0.0625061	0.944071	-0.025913	1.4777	0.596268	1.02383	0.389657	-0.294043	-0.720673	-0.405519	-0.24944	0.474059	0.286488	-0.043868	0.126205	0.101553	-0.286345	0.0331578	0.181322	-0.197774	0.568913	0.01302	0.247761	0.650061	0.0667525	-0.464847	-0.0513144	0.0633494	-0.0976278	-0.0797633	0.237984	0.467664	0.69743	0.905809	1.33336	2.13153	1.40103	1.19609	1.94067	0.814103	-0.644157	-0.038908	0.225071	0.588528	0.0595593	0.0551839	-0.0770344	0.330847	0.760443	-0.0962645	0.205792	-0.0475389	1.11505	0.104977	0.567782	0.562282	0.0318626	0.538612	0.754846	0.698137	0.848888	2.35924	0.960778	0.86015	0.361264	0.945215	0.149649	-0.280605	0.188712	0.195746	0.930501	1.06762	1.30511	1.09378	0.0818166	0.190949	0.958248	1.39157	0.741378	0.834229	0.523908	1.61283	3.42315	1.79485	1.73411	0.9963	1.46289	0.0919605	0.976068	0.695552	1.34177	0.111973	0.738082	1.37505	0.564954
ST3GAL1	G5	1.09949	1.35999	0.477387	0.353981	-1.18421	-0.100399	-0.113568	-0.235933	-0.150442	-0.222979	-0.396487	-0.274959	0.565911	0.381922	0.66212	-0.00134565	-0.17486	0.131757	-0.487185	-0.188898	-0.281836	0.551819	-0.468254	-0.156469	-0.615242	0.124504	0.222332	-1.62142	-0.554316	-0.0272803	-1.02548	0.714348	-0.0849179	-1.42682	-0.01692	0.00134565	-0.601532	-0.509118	-0.429233	-0.352378	0.0597166	0.274976	0.305317	0.609861	0.368842	0.0951761	-0.239744	0.0619983	-0.0138737	-1.44482	-1.27743	-0.75985	-1.0332	0.203126	0.795544	-0.800431	-0.00487578	-0.290754	-0.552394	-0.251388	-0.732857	1.32746	1.08309	1.11315	0.974267	-0.182588	-0.119893	0.1234	-1.42632	-0.207437	-0.445669	-1.00678	-1.9183	-0.00253192	-1.94784	-0.503395	-1.41183	-0.548986	-1.63687	-0.283295	-0.288891	-1.28375	0.637056	-0.457222	-0.588792	0.129683	0.712863	0.172455	-1.12482	-1.36578	-0.387452	-2.67671	-1.13361	-1.51663	0.423179	-0.125207	-0.687378	-0.945815	-0.979496	-0.85023	-1.04652	-1.76348	-0.689242	-1.32732	-1.01672	0.0015364	0.761686	-1.25813	-1.13706	-1.02307	-0.0941798	-0.610648	-1.17947	-1.19843	-0.947022	-1.12357	-1.15805	-0.440542	-1.52933	-1.40382	-1.40171	-0.722269	-0.868359	-0.259292	-0.154548	0.159062	0.888164	0.453818	-0.242272	-0.84595	-0.363307	-0.893974	-0.757004	-1.13617	-1.63156	-1.48887	-0.258219	-0.842484	-1.69031	-1.39505	-1.27829	-0.0658574	0.341718	1.14011	-0.00573039	0.0597166	0.961983	-1.43645	-0.791074	0.239904	0.137746	0.0991321	-0.459928	-0.812937	-0.520657	0.0717588	-0.51131	-0.545157	0.100281	-1.74861	1.07335	-1.50035	-0.520265	0.0670098	0.343845	-0.451052	0.149828	-0.418758	-0.0783411	-0.260484	0.0804946	0.949751	0.468	1.38814	1.49946	0.248133	0.378798	-0.615434	0.336307	0.458306	0.597612	0.299853	0.230541	0.374516	0.136965	0.246005	-0.0356417	0.754472	-0.123658	-0.765918	-0.130944	0.261719	0.209561	-1.09893	0.177249	1.36221	-0.312692	1.3774	1.70465	0.159062	0.710367	0.25587	0.444184	0.958941	0.955486	0.556827	0.799682	0.437975	0.847928	1.0453	-0.0387571	1.78995	1.31212	1.24335	0.82005	-0.0415546	0.549067	0.888164	0.476429	-0.0296599	0.372336	0.950284	0.756524	0.682222	0.472061	1.24841	0.202282	0.661153	1.22601	-0.0352761	0.117516	0.796501	1.56166	1.2174	1.16716	0.942935	1.66117	0.734968	1.01504	1.19809	0.908603	0.978829	0.986316	-0.0606705	2.23861	1.02339	1.36075	1.44888	1.53899	0.630856	0.148307	2.67061	0.130083	0.980555	0.858535	1.67904	0.486316	1.17176	1.01628	1.83212	1.54252	0.741534	1.17544	1.30849
SMARCA2	G5	1.95398	-0.998867	-0.00514817	0.972681	0.854379	1.0088	0.331181	0.222717	0.806939	-0.577783	0.179464	-1.10415	0.293488	1.61354	1.31374	1.41516	1.57203	1.21945	1.22091	0.761481	0.907619	-1.64495	-2.20248	-1.86133	0.615651	0.0596427	0.219416	-0.21335	-1.32417	0.051239	0.585654	1.69046	0.551205	0.302227	-0.441722	1.10244	0.337515	0.944034	-0.13103	0.11332	0.24196	0.297298	0.136092	1.45679	-0.0845058	0.713937	0.909015	0.142725	0.74921	-0.294234	-0.395989	0.0651944	0.335221	0.245327	-0.00884866	-0.985079	-0.0130189	0.449231	-0.0297411	-1.12709	-0.560381	0.47131	0.834757	-1.20849	-0.383926	-0.130236	-1.81003	-2.11689	0.533787	-0.251824	-0.749043	-0.159796	-0.435	0.268361	-1.05224	-1.81661	-0.0961112	-0.669087	-1.18	-1.03405	-1.10563	-1.14938	-1.35928	-0.35152	-1.22388	-0.299995	-1.39758	-0.350375	-0.663258	0.460832	0.397326	-1.86548	-0.400678	-0.0168049	-1.5381	0.312542	-0.938752	-1.40944	-0.836864	-1.37161	-1.08515	-0.580977	-0.0612324	-0.187179	-1.46511	-0.392844	-0.903283	-0.914594	-0.470651	-0.625322	-0.667455	0.241268	-0.71975	-0.313742	-0.919429	-0.756787	-0.807126	-0.372249	-1.34802	-0.766872	-0.446502	-0.123576	-0.863902	-0.0479623	-0.884381	-0.388262	-0.903507	-0.589707	-1.69117	-1.75738	-1.96728	-1.67774	-1.00125	-2.47006	-2.25957	-1.48836	-0.930946	-2.94897	-0.916794	-2.39022	-2.57994	-0.493497	-0.453684	0.369489	-0.0863782	-1.60177	-1.5597	0.394125	0.341804	-0.746301	-1.01283	-0.273118	0.582278	-0.831547	0.459328	1.78337	-0.659536	-0.897491	0.0573326	-0.383926	0.387846	0.652971	-0.253752	-0.762585	-1.641	0.403264	1.07952	1.36233	-0.733533	1.75461	-0.801083	-1.40635	1.74365	-0.00669843	-0.067258	0.0423154	-1.26592	-0.843281	-2.03453	0.238554	-0.261736	-0.460745	-0.780963	-0.329207	0.0310501	-0.215955	-0.126792	0.0712437	-0.366336	0.494709	-0.0581726	0.44373	1.13533	0.484244	-0.190177	1.08666	-0.484423	-1.24975	-0.405266	0.118582	0.602454	0.00514817	0.0212922	0.791442	1.05071	1.6129	0.597527	0.623705	0.329001	2.10646	1.3843	-0.190525	1.90323	-0.782643	1.94396	0.936126	1.37738	-0.362065	1.17691	2.23217	1.23946	1.06408	1.31092	0.890414	1.5892	0.962515	0.955285	0.400109	0.757141	1.21737	2.89878	1.44153	0.720179	-0.107053	2.10555	1.88061	0.868746	2.23529	1.31267	1.98849	2.01517	1.14329	1.83166	1.23119	1.42693	1.46328	-0.971873	1.24691	1.1068	1.96078	0.863869	2.08294	2.14414	2.36839	1.36687	2.66021	1.05976	2.19226	3.51984	2.56995	1.76261	2.19004	1.30212	0.909931
KIAA1147	G5	-1.30889	0.62708	-0.487463	0.231864	-0.254636	0.0512085	-0.38908	-0.247	-0.0769059	-0.147499	0.516525	-0.131649	0.619072	-0.448852	-0.242317	-0.00218293	-0.124625	-0.582649	-0.204408	0.0793457	-0.476273	0.161882	-0.631231	-0.802966	-0.536087	-0.422822	-0.3981	-0.624299	1.30538	0.673722	-0.060917	-0.0106395	0.27074	-0.434661	-0.113787	0.358563	0.405083	0.360598	-0.509922	-0.270704	0.32596	0.430097	0.15125	0.612751	0.168355	0.821608	0.477402	0.512552	-0.245042	-0.485773	-0.0974316	-1.01103	-0.475848	-0.467828	0.150354	-0.182753	-0.185597	-0.235561	-0.594619	-0.069417	-0.239974	-0.302942	-0.672913	-0.0219461	-0.0974316	-0.104159	0.174528	0.255866	-0.898858	-0.978536	-0.820904	-0.607072	-0.908679	-0.597622	-1.19183	-0.371686	-0.923022	-0.533816	-0.376758	-0.88717	-0.635772	-0.177006	-1.60441	-1.26663	-0.858997	-0.641519	-0.0983462	0.278487	-0.26376	-0.214893	-1.22967	-0.883907	-0.0245179	0.65208	0.929036	0.22661	-1.01703	-0.910592	-0.93571	-0.335063	-0.597279	-0.684667	-0.341454	-1.1357	-1.23124	-0.559192	-0.22498	-0.678323	-0.192523	-0.0993023	-0.568897	0.0269163	0.0693523	-0.29787	0.322539	-0.371294	-0.718096	0.0802235	-0.97477	0.00218293	-0.717728	-1.08336	-0.266481	0.0158835	0.0910782	-1.118	-0.851814	-0.40155	-0.735315	-0.185209	-1.29193	-0.611219	-1.00354	-1.18517	-1.05321	-0.568497	-0.112993	-0.0864233	-1.09096	-0.512452	-0.522238	0.0120694	0.563472	0.0564398	0.36878	-0.0888808	0.777107	-0.654025	-0.411083	-0.913903	0.321013	-0.192523	0.583287	-0.128695	-0.036125	0.536762	0.695052	0.0512085	-0.61654	0.0512085	0.24483	-0.0348909	0.217479	-0.100093	-0.295903	0.263953	-0.0652259	0.717764	-0.828038	0.470841	0.773708	0.959504	0.367239	0.679442	1.12968	0.706473	0.369806	-0.135354	-0.608207	-0.13086	0.422752	0.619072	0.199819	-0.293077	-0.335063	0.205195	-0.0748799	-0.352712	-0.0553721	0.203212	-0.629628	0.646776	0.245797	-0.813049	-0.273154	0.122022	0.554851	0.390403	1.19228	0.738831	0.732168	0.151702	0.961064	1.13868	1.46926	1.18232	1.20762	1.12656	0.800401	0.120685	0.0257737	0.17068	1.41969	1.0746	-0.0266528	0.366088	1.1941	0.502292	1.45084	0.103048	0.581458	0.544851	1.0614	0.869016	1.35246	0.927548	0.704532	0.840859	2.01783	0.370317	-0.599698	0.285859	0.40074	1.30437	2.16284	0.981964	1.43521	0.313348	0.992217	1.1223	1.41215	1.1361	1.20762	0.361511	1.57248	0.825536	1.18689	1.11811	1.14839	0.308808	0.46091	0.833087	1.21051	0.802352	0.593364	0.678803	1.05656	1.4241	1.2628	2.32066	1.38818	1.16781	0.305358	0.606756
SPECC1	G5	1.76088	2.71644	0.659318	1.14516	-1.17255	1.164	0.134816	0.861009	0.0600983	-0.63267	-0.0277938	-0.874331	0.340492	2.57224	1.02204	0.26628	0.214954	0.879372	1.14134	0.53176	0.114481	0.364449	-1.4909	-0.0525632	-0.987378	-0.441045	-0.231455	-0.861037	-0.443909	-0.444245	-0.105511	0.914422	-0.260011	0.0266093	-0.680545	0.133619	-0.281673	-0.0272549	0.352559	-0.425729	-0.408735	-0.575823	0.421944	0.180617	0.37416	0.575428	0.115091	0.0654919	-0.24553	-0.557483	-1.14687	-0.312761	-0.406248	-0.807747	0.0935035	-0.150364	-0.0535195	-0.119984	-0.734678	-0.0114927	-0.834121	-0.738294	0.390502	-1.23843	-1.30288	-1.22	-1.49789	-1.72779	1.01159	-0.116236	-0.641331	0.679641	-1.41062	-0.713829	-1.52618	-0.342847	0.066738	-1.2172	-1.3132	-0.694608	-1.14891	-1.44501	-0.816893	-1.35868	-0.423176	-1.20253	-0.644982	0.0114927	-1.04575	-0.395672	0.76392	-0.572084	-0.249295	-1.02126	-0.344947	-0.601056	-1.1979	-0.85932	-1.13206	-1.36394	-1.65375	-1.60976	-0.937397	-0.77815	-1.24459	0.521347	0.249941	-1.07981	-0.200413	-0.276617	-0.375983	-0.631558	-1.21178	-0.89149	-0.655425	-0.882277	-1.29225	0.34227	-1.37307	-0.936234	-0.607575	-1.00509	-0.961946	-0.0528571	-0.340307	-0.954273	-0.198501	0.152401	0.118506	-1.38087	-0.801201	-0.124279	-0.665008	-0.818101	-0.857026	-1.13631	-1.22174	-1.51387	-1.04931	-1.30538	-1.22279	-1.08693	-1.41636	-0.774048	-1.00248	0.557878	0.334448	1.71553	0.496482	0.287256	0.0697785	-0.477048	-1.03603	-0.201121	0.133058	-0.591777	0.403425	0.395427	0.932005	-0.685615	1.23417	-0.640374	-0.329592	-0.676519	-0.63267	0.0607103	1.1499	-0.0995949	0.0289336	-0.967763	0.201692	-0.487416	1.09131	0.437751	0.334448	0.601763	0.276571	-0.145161	0.929811	0.816089	0.947962	0.768212	0.232887	0.0463799	0.172494	0.723681	0.209145	-0.875964	-0.282353	-0.762667	-0.770522	-0.231455	-0.672859	-0.177885	-0.378137	0.25667	1.71403	1.40884	1.91237	0.918879	1.06798	0.349806	1.05959	1.54237	1.38946	1.17386	1.71139	1.46939	-0.106096	-0.0818735	0.574907	1.67609	1.39349	-0.642517	2.05672	-0.473879	0.387073	0.931184	0.608173	0.764365	0.860559	1.84827	1.10404	0.849607	1.11957	0.902904	0.940295	1.10071	1.02467	2.14575	3.89338	-0.105511	0.193826	0.900185	1.00842	0.582354	1.14134	0.903781	0.991853	0.791851	1.72386	1.1545	1.39911	0.284443	1.06061	1.10558	1.96839	1.2506	0.784346	0.235687	1.96038	1.73586	-0.46947	1.78803	0.568509	2.31235	0.501139	2.90304	2.80557	3.45395	2.35671	1.99257	2.31586	0.724393
SORL1	G5	0.918095	1.03802	-0.0352949	-0.864003	-0.77503	-1.93052	0.23442	0.711245	0.375511	-1.10761	0.0239092	-0.0983626	0.405299	0.638472	1.13461	0.329159	-0.440782	0.380833	0.222508	0.68791	-0.123552	-0.478624	0.245543	1.39088	-0.537078	-1.22739	-0.554301	-1.4832	-0.223753	-0.272021	0.226472	0.413468	0.0132902	-0.711429	0.2886	0.0380062	0.30984	-0.0911527	-0.445127	0.569729	-0.219321	0.00619053	-0.613088	1.10061	-0.20859	0.744839	0.173182	0.339795	0.0358034	-0.40451	-1.10646	-1.20487	-0.719635	-0.00619053	-0.0504803	-0.492807	-0.380732	-0.799296	-0.970108	-0.650798	-0.490518	0.456425	0.0353818	0.0682029	0.1581	0.983377	1.00089	0.259166	-2.26675	-0.649095	-1.08359	-1.74325	-1.81641	-0.0995157	-2.10209	-0.471261	-0.414844	-0.541268	-1.1918	-0.390972	-0.967451	-1.07366	-1.46348	-1.25413	-1.26443	-1.30861	0.127226	0.64465	0.157629	-1.99499	-2.14034	-1.12329	-0.33476	-0.551694	-0.144614	0.11792	-1.45664	-0.772748	-1.06081	-0.115233	-1.0109	-1.22972	-0.36886	-1.07407	-1.12291	0.328656	1.26701	-0.516498	-0.0738235	-0.275255	-0.820516	0.939195	-0.837299	-1.29088	-0.602001	-0.449401	-0.50092	-0.228291	-1.40748	-0.00960702	-0.653492	-1.07633	-1.04128	-0.0388423	0.0158598	0.0114235	-0.0721501	0.0206766	-0.588264	-0.300917	-0.543167	-0.301377	-1.13117	-0.717743	-1.30419	-1.24962	-0.69827	-0.911985	-0.735241	0.0772709	-0.483577	-0.517306	0.106602	0.492275	1.00577	0.223038	0.448208	-0.435736	-0.501737	-0.500098	0.963292	0.0158598	0.606785	0.453697	-0.0621624	0.88412	0.410641	0.171776	-0.303304	-0.12473	-0.264224	0.578363	1.16079	0.0202595	-0.537078	1.00817	0.0635714	-0.443926	-1.2699	1.09553	0.777461	0.727049	1.56336	1.91784	1.61892	0.433394	-0.174179	-1.64872	-0.170508	-1.19529	0.659612	1.04876	-0.996712	-0.217197	-0.0370542	0.206652	-0.0574504	-0.375482	-0.491278	-0.135534	-0.476243	0.581362	0.768071	-0.38304	-0.356594	0.402193	0.912213	-0.570724	-0.165442	0.297227	-0.445127	0.811052	0.287115	1.28223	-0.177839	0.290075	0.824377	1.72034	0.928482	-0.456276	0.44155	-0.612673	1.44266	0.907051	0.243602	1.17885	0.657646	0.423996	1.57732	0.817364	-0.227525	-0.416441	1.93055	-0.356594	0.880434	0.193682	0.36142	0.662174	1.10502	1.08037	0.934484	1.28941	-0.0195144	1.98981	2.10592	1.50598	-1.45252	0.133418	0.342989	1.37597	3.84455	1.97284	0.469139	-0.324122	1.452	0.793979	1.53453	1.48191	1.1206	0.120593	0.777461	1.90696	2.71209	1.41219	0.0496374	1.42899	0.339247	0.827095	1.88442	3.46128	2.38999	2.66202	1.32922	1.84417
ZBTB46	G5	0.0593971	0.755716	0.0956283	-0.0896196	-0.181483	0.151949	0.0876682	-0.00666449	0.159567	0.0334974	0.0985968	-0.0265255	0.360989	0.553609	0.196945	-0.127666	-0.0842443	-0.0105032	-0.0623752	-0.102688	-0.0754784	0.318742	2.47593	0.0456822	-0.199453	-0.0385986	-0.0349039	-0.0575657	-0.177672	0.173281	-0.086815	-0.146939	-0.175292	0.0720455	-0.0857436	-0.107756	-0.158093	-0.109117	-0.18837	0.00528934	-0.172321	-0.00846229	0.0532744	-0.174153	-0.12011	-0.0690238	-0.114824	0.00518262	0.16119	-0.0235329	0.0403021	0.13683	-0.0763742	-0.059865	-0.0849688	0.232114	-0.0882954	-0.0413399	0.293226	-0.12543	-0.126912	-0.0760156	0.964478	0.022881	-0.0952921	-0.191203	-0.18658	-0.17076	-0.105338	-0.156294	-0.176185	0.31082	-0.199168	0.103503	-0.243388	-0.105045	-0.137619	0.0958884	-0.212767	-0.0533671	-0.0766425	0.00478882	0.0176581	-0.116532	0.208953	0.149187	0.103121	-0.0807064	-0.193654	-0.139713	-0.0256911	-0.14103	-0.157932	-0.224531	0.0264516	-0.0710456	-0.0431387	-0.0886615	-0.149449	-0.153857	-0.206747	-0.195763	-0.104923	-0.103795	-0.140318	-0.114824	0.239785	0.00843106	-0.0601807	0.110206	0.205489	-0.0691759	-0.0344013	-0.00541886	-0.0416449	0.124828	-0.0458024	0.0783135	-0.0326384	-0.0582981	0.202989	0.41282	0.0449754	0.231933	0.0467736	0.062856	-0.0306575	0.140154	0.111258	0.366744	0.00387752	0.082498	0.0272876	0.0840214	0.211977	-0.0135695	1.06679	0.0393994	5.24432	-0.0223434	0.0540853	-0.131774	-0.118693	-0.0638037	0.282054	1.3241	0.136074	-0.202733	0.724489	-0.150815	-0.136038	-0.0904829	0.35483	-0.145214	-0.207214	-0.243388	-0.243388	-0.133796	-0.108829	-0.223478	0.0110997	-0.0346382	-0.0382828	-0.0632672	0.00099068	-0.216345	-0.192956	-0.181516	0.288293	-0.142696	-0.0484696	-0.172715	-0.103066	-0.14041	-0.120284	-0.198225	0.377097	0.0345863	0.0727743	-0.106321	0.0944207	-0.0646512	-0.199212	-0.243388	-0.142042	-0.243388	-0.193321	-0.0489829	0.0530293	-0.204327	-0.165476	-0.10403	-0.200927	0.464986	-0.0696627	0.192974	1.18389	0.536809	2.54977	2.04337	0.23912	0.178889	0.391601	2.37378	-0.0626693	1.5504	-0.139453	-0.0578853	-0.00099068	1.67673	-0.196932	-0.099595	1.31354	0.00427985	1.31441	-0.16153	-0.0266068	-0.0450292	1.35005	0.055766	0.726432	0.952171	3.6337	0.578541	0.281879	2.3811	1.27111	0.348111	0.154945	0.335834	2.97039	-0.0727434	0.31736	1.63399	0.97969	1.49099	1.93025	0.215363	3.15675	2.67065	1.44194	2.98354	2.02165	2.42816	4.12417	5.53447	3.15874	3.33812	3.4104	0.694159	0.976579	3.73122	2.42445	2.16914	0.612092	1.98339	0.0278565	2.43879	0.222274	2.88491	2.41081	2.71109	1.91264	2.40824
CTD-3088G3.8	G5	1.59913	0.272077	0.00273809	0.0530552	-0.0668523	0.150378	0.168446	1.84057	0.03346	0.826168	0.254499	0.300856	-0.127079	1.59322	0.673694	-0.15607	0.124087	1.58223	0.475236	-0.0818452	0.539561	1.69217	1.03723	0.139963	-0.125645	-0.243186	-0.283882	-0.252208	0.366718	-0.225288	0.317773	0.0630777	-0.26664	-0.28845	-0.098256	-0.179798	-0.275946	-0.270727	-0.35697	-0.298343	-0.213899	-0.0709983	-0.288886	0.00921488	-0.338056	-0.283252	-0.230974	-0.164111	-0.248212	0.25632	-0.262026	-0.28314	-0.0738774	-0.101371	-0.254797	-0.326577	-0.000516381	-0.25251	-0.173743	-0.284932	-0.325301	-0.232903	-0.298435	-0.252984	-0.339286	-0.367319	-0.339984	-0.345326	0.202648	-0.369426	-0.368662	-0.212543	-0.313091	-0.232507	-0.168943	-0.263786	-0.129994	-0.172676	-0.200714	-0.284327	-0.246363	-0.313942	-0.339309	-0.350467	-0.233043	0.434984	-0.136046	-0.0864711	-0.206033	0.620648	-0.395455	-0.25849	-0.241022	0.0148544	-0.199722	-0.253254	-0.352898	-0.259066	-0.288727	-0.0847984	-0.145537	-0.234497	-0.0767467	-0.401207	-0.384507	-0.115376	0.270524	-0.0749363	-0.327243	-0.0746652	0.063911	0.665603	-0.186661	-0.198597	-0.318507	-0.190536	-0.300887	-0.208664	-0.319009	-0.0864711	-0.211454	-0.149188	-0.310359	-0.263848	-0.234629	-0.228117	-0.107543	-0.324369	-0.16806	-0.154399	-0.0895501	-0.097117	-0.18272	-0.333246	-0.0276096	-0.0178285	0.103942	0.550583	0.0433513	0.00068734	-0.250967	-0.196162	0.0392794	0.000516381	-0.161374	0.447329	0.903525	-0.247937	-0.0616729	0.34055	-0.0983841	-0.0615249	-0.0396702	0.222	-0.0778658	0.249277	0.041268	0.529757	0.202229	-0.2807	-0.111926	0.181352	0.142276	-0.196953	-0.0904227	0.548685	0.381964	0.391073	0.0029211	0.608543	0.560354	0.220491	0.632495	1.2313	0.795446	0.54287	0.149596	0.127173	0.00891582	0.23613	0.259921	0.808297	-0.0433963	0.0676403	0.424716	-0.0402129	0.0579841	0.209927	-0.0226634	0.0500637	-0.12461	0.562043	0.432501	0.1239	0.260345	-0.180072	-0.0268735	0.458749	0.317541	-0.121488	3.05549	2.18183	1.15314	0.60026	0.905481	1.02413	1.94841	2.7984	1.02612	1.14571	0.37944	-0.105399	0.520465	-0.0734906	1.8118	0.189182	0.377983	0.0825978	1.21057	0.254092	-0.178107	1.24906	1.27728	0.539026	3.24739	-0.139542	1.21241	0.559262	0.823611	0.198748	2.27137	1.67462	1.06284	2.2923	1.09706	1.02355	0.586779	0.57679	1.20858	1.25101	1.22561	1.65303	-0.228962	1.73778	1.71536	1.1017	0.194433	1.83844	1.48953	0.760213	-0.0787487	1.72831	4.22251	0.98817	0.657649	1.70855	-0.182526	1.03202	1.34291	-0.0236903	1.1108	1.18941	0.91925	1.65274
PLXNB2	G5	0.505059	3.96136	0.59816	0.282045	-1.3104	1.19713	1.90635	0.625125	0.58413	0.387075	0.887567	-0.0528511	2.1877	3.11	0.372765	-0.752656	-0.0991066	1.43551	0.987862	-0.377701	0.973749	-0.302561	0.448721	-0.347057	-1.05092	-1.8296	-1.30393	-1.36431	-2.03204	-1.22978	0.054639	-0.835632	-2.11962	0.198772	-1.66864	-2.40711	-1.50751	-0.379477	-1.69702	-1.89858	-0.883849	-1.67751	-1.93013	-0.81189	-1.93013	-1.38409	-1.11267	-0.891084	1.29947	-1.19983	0.23329	-1.19798	-0.499449	-0.742086	-0.890453	0.526561	-1.18089	-0.643457	-1.76422	-1.27395	-1.98607	0.939917	-0.787944	1.36885	-1.8378	-2.22331	-1.65752	-1.33026	2.43194	-1.21893	-1.81725	-0.701998	-1.96396	0.579338	-1.08198	-0.622759	-1.38749	-0.458681	-1.05986	-1.41867	-0.0237282	-0.891734	-0.787944	-1.41414	0.447077	0.810422	0.00271124	-0.612964	-1.48809	-0.64901	-1.61818	-2.39537	-1.83912	-2.26602	-1.75994	-0.0890426	-1.9623	-1.55211	-1.16971	-1.77137	-2.15076	-1.61909	-1.55392	-0.914121	-1.11199	-0.631277	0.968615	-0.94845	-0.46414	0.196896	-0.977372	-0.346135	-0.541825	0.846654	-1.22025	-0.00271124	-0.372262	-0.582629	-1.2605	-0.456534	-0.328757	0.676796	-0.779795	1.39855	0.686015	0.84004	0.387481	-0.510002	-0.224798	-0.72644	-1.57546	0.0336931	-0.685057	-1.39416	-1.36693	-1.43486	-0.0760388	-1.43666	1.03171	-2.1555	-1.96955	-0.829164	0.205858	0.656808	-0.958545	0.162295	-0.249168	-0.866031	-0.333128	0.220388	-0.187005	1.1749	-0.951522	-1.2038	0.229836	-0.62981	-0.279348	-1.83283	1.25311	-2.05444	-0.122944	-0.379477	-0.379014	-0.209861	0.0277231	0.359842	0.191257	0.0645457	-0.235195	-0.36497	-0.525093	-0.755014	1.4583	2.94818	0.856483	-1.83061	0.187051	-0.445131	0.342273	0.693777	0.951384	3.1395	0.524621	-0.68763	0.945923	0.17179	-1.65287	1.16961	-1.05859	-1.0924	-0.0717721	1.2554	1.58435	1.28685	-0.0680018	2.01871	2.09207	1.68228	1.41071	1.53935	2.15843	2.88413	2.08922	2.27922	1.95751	2.47409	2.69205	2.29494	0.764088	3.28838	2.46011	2.0662	2.02075	2.79557	0.196043	0.954394	0.420084	0.287163	0.639948	1.36944	1.29646	1.40039	2.20712	0.733949	1.24934	2.01562	2.35561	1.48408	0.577752	0.574931	3.81228	1.90457	1.69165	1.40564	2.61795	0.776167	1.59419	-0.0738433	1.4537	0.523011	1.95706	3.15008	1.76115	2.65371	2.53073	1.91613	0.229836	2.33572	1.5977	0.609773	1.48678	2.1638	2.97217	0.238035	1.92877	1.56346	1.10135	2.32634	0.713689	-0.201811	1.58934	2.29206	3.1471	2.48409
EMR2	G5	-0.716863	-0.376371	-0.168061	-0.974853	-1.54444	-0.827062	0.979272	0.817235	0.355545	0.13123	0.678318	-0.575567	0.422611	1.65284	0.769696	-1.06321	0.669124	0.131858	0.158063	-0.551504	1.44323	-0.211283	-0.758871	-0.589525	0.51508	-0.892051	-1.3319	-0.60837	-1.72187	-1.46241	0.213114	0.178211	0.141238	-0.808484	-1.2909	-2.00411	0.0774307	-0.987478	0.00174595	-1.94041	0.547086	-1.48889	-2.02814	-0.457394	-2.22081	-1.0772	-1.64062	0.592453	-0.111171	0.171841	0.578661	-0.255503	-0.998407	-0.635473	-1.33036	-0.360592	-0.664699	-1.08839	-1.41473	-1.23937	-1.78465	-0.80053	0.78303	-0.612701	0.0266057	1.16027	0.359789	-0.235078	2.5903	-0.932428	-2.02973	-1.81351	-0.325886	-0.961703	-0.59748	-0.672812	-0.802718	-0.914694	1.07379	0.44477	0.411912	-1.14922	0.0133145	1.02689	0.0240759	0.909931	0.424277	0.601843	0.126624	-0.107834	-0.822474	-0.307161	-1.03208	-1.71522	-1.67423	-0.396544	-0.120982	-0.628921	0.0663262	-2.18066	0.50848	-0.999041	-0.723299	-0.757687	-0.182815	-1.78353	0.607396	0.472002	-0.425008	-1.33729	-1.26269	0.410805	-0.04733	0.122799	-1.41186	-1.41887	-1.45389	-1.53328	-1.10195	-0.570853	-1.15613	-0.95664	-2.06072	-0.354297	0.0271029	-0.304344	0.590846	-0.397511	-1.21589	-0.753144	-1.51658	-0.462073	-0.131375	-1.35098	0.251952	0.354376	-0.768976	-1.59279	-2.15099	1.26527	-1.33662	-0.0782562	0.285513	1.0723	-0.0963505	-0.65874	1.31063	-0.801598	0.545169	0.224239	-0.237009	-1.43328	-0.00174595	-1.40708	-1.89288	-1.27661	-1.7026	0.498376	-1.39727	-1.66841	-1.00793	-0.376851	-1.31538	-0.131822	0.288727	2.06957	1.37732	1.64012	-0.22471	-0.174358	1.54141	-0.0809373	0.430877	0.697649	0.827057	-0.615718	-0.62836	-1.78637	-1.64551	-0.766667	2.4257	0.790185	-1.45084	-0.664699	1.46035	0.0885781	-0.98259	-0.774111	-2.02291	-0.160738	-0.250713	0.868817	1.31335	1.76631	1.12183	-0.663163	0.97315	0.680562	-0.0782562	1.599	1.4904	1.52586	2.52621	2.79002	2.26031	1.85755	1.57339	3.07583	0.930659	1.70482	-0.839868	0.0671836	1.87313	-0.632886	2.03626	2.65269	0.348685	0.728761	0.0863628	1.01835	1.24153	2.62574	3.04767	1.9105	0.777071	2.26302	2.3058	2.0949	1.35129	0.258379	1.37825	1.40622	0.0219243	1.27868	1.08207	0.058304	-0.192129	1.31926	1.12521	2.76753	3.04873	1.9422	-0.31304	0.40876	4.29737	3.15047	2.17538	1.93006	1.90215	2.58255	2.01085	2.52026	1.27754	1.74446	2.00072	3.76899	-1.54258	0.834589	2.34986	3.46715	2.35581	2.23926	2.03288	0.373668
COL14A1	G5	0.208843	-0.0337545	0.142	-0.0337545	-0.00780335	-0.0265281	0.0574016	-0.0293485	-0.0269865	-0.0291709	0.035481	-0.00404468	-0.0277308	-0.0337545	-0.0191828	-0.0158143	-0.00159224	-0.0313924	-0.0315638	-0.0169341	-0.0137637	0.0183009	0.0101806	-0.0203892	-0.025008	-0.0279512	-0.0337545	-0.0337545	0.0118245	-0.0337545	-0.00278237	-0.00188674	0.0367847	-0.0337545	-0.0288719	-0.0337545	-0.0337545	-0.0199837	-0.0174311	-0.0162407	0.0412345	0.0488139	-0.0152919	-0.0139006	-0.0062423	0.00715701	0.0227307	-0.0337545	-0.0337545	-0.0337545	-0.00510825	-0.0137039	0.00215404	-0.0130331	-0.026707	-0.0337545	-0.0334573	-0.0331448	-0.0121736	-0.0254415	-0.0337545	0.0603505	-0.0201851	0.0251077	0.0121279	-0.0136872	-0.0296694	0.00694451	-0.0337545	-0.0243949	-0.0239861	0.0146254	-0.0337545	0.0347849	-0.00258822	-0.0337545	-0.0333229	-0.0337545	-0.0337545	-0.0214757	-0.0337545	0.0189206	-0.0337545	-0.0337545	0.00244292	-0.0337545	-0.000144136	-0.0337545	0.0086542	0.0352976	-0.0337545	0.00606871	-0.0337545	0.0290171	-0.00406823	-0.0126087	-0.012355	-0.0337545	-0.0112533	-0.00425615	-0.0293632	0.00553382	-0.0337545	-0.0311169	-0.00578128	-0.0155747	-0.0197504	0.00435914	0.0180162	-0.0337545	-0.0337545	-0.0187009	0.00180592	-0.016434	-0.0337545	-0.00976161	-0.0337545	0.0354435	-0.0141809	0.0109967	-0.0337545	-0.0337545	-0.0153394	-0.0337545	-0.0337545	-0.00898679	-0.012711	0.0382873	-0.0337545	-0.0337545	-0.0337545	-0.0337545	0.00138518	-0.0337545	0.0515022	-0.0337545	-0.0337545	-0.0337545	0.0829142	0.0197734	-0.0337545	-0.000908871	0.132914	0.0503386	-0.0337545	0.0322699	0.0025836	-0.011065	-0.0230105	0.0843595	0.000144136	-0.0337545	-0.0337545	0.020502	-0.0337545	0.017712	-0.0337545	0.00171101	0.0280154	-0.0200671	-0.000166026	0.0550758	-0.0337545	-0.00822313	-0.0337545	0.0461154	0.133068	0.0297813	0.0253406	0.2654	0.0258414	-0.00164462	0.13149	0.0627343	0.740377	0.0298132	-0.00409179	0.000736516	-0.0337545	0.107706	0.177082	0.461418	-0.0231722	-0.0337545	-0.0337545	0.0829142	0.117861	-0.0337545	-0.0337545	-0.0337545	-0.012292	-0.0337545	0.152224	0.00650561	-0.00816623	0.0393552	0.158316	0.294715	1.13761	0.0194685	0.412466	0.235027	0.550652	0.231581	0.421441	0.488746	0.799669	0.750258	0.499287	0.140252	-0.0337545	0.104882	1.61706	0.176186	0.268049	0.0806741	0.801994	0.00476039	1.98251	0.713544	0.666164	1.0606	0.883057	0.497723	0.880358	0.0582965	0.445629	0.249281	0.050188	0.00642165	0.0430844	0.296782	-0.00383805	0.836061	0.043302	0.0692695	0.019994	1.9976	0.863551	1.90165	0.606243	0.797941	0.464167	0.399805	1.8869	0.873841	1.22052	1.57643	1.04847	0.395771	0.868276	0.746704	0.452713	1.07345	0.930024	2.71521	0.017964	2.09789	3.08198	0.977345	1.00962	1.37834	1.81039	0.337406
IGFBP7	G5	-0.128884	-1.20238	1.26684	-0.979399	-0.920638	0.789713	1.79709	0.6145	1.8336	-0.28181	0.825624	-0.711579	1.9288	-0.962964	-0.385546	-1.15495	-0.371723	-0.72874	-0.748399	0.691866	-1.09947	-0.72874	-0.516207	0.130071	-1.28379	-1.02944	-0.376068	-0.0602199	-1.5529	-1.30466	-0.478021	-1.04853	-1.27324	-0.0788343	-0.722806	-1.54316	-0.724912	-0.748942	-1.12833	-1.2201	-0.587736	-0.748942	-0.935891	-0.352049	-0.459551	0.116455	-1.11069	-0.625825	0.00371318	0.14348	0.327584	-0.579544	0.532775	-0.568452	-0.615614	0.730762	-0.137891	1.13184	-0.698427	-0.829963	-0.934106	2.28232	-0.150915	1.98365	-0.765286	1.16782	-1.06709	-0.614676	-0.893577	-0.275514	-1.03131	-0.547477	-0.873239	0.200143	-0.362892	-0.165501	-0.121676	0.137977	-0.603714	-0.578948	-0.140747	-0.604233	-0.188235	0.00630287	0.0507	-0.380571	0.22167	-1.18554	-0.788624	-0.528132	-0.198452	-0.948491	-0.540145	-1.17079	-1.15628	-0.478632	-0.876638	-0.99195	-0.637366	-0.776024	-0.565775	-0.408546	-0.403978	-0.0431243	-0.958459	0.283942	1.06574	-0.415978	1.38083	1.28036	0.212459	-0.332321	0.491732	0.862374	-0.40183	0.975345	0.577777	0.920858	-0.56792	0.116168	1.26431	1.20132	0.332226	0.792618	0.588778	1.16197	0.571319	1.05794	1.94685	0.00568324	-0.8363	0.569651	2.66563	0.000637683	0.565899	-0.5248	0.251072	-0.530236	-0.206659	-0.228565	-0.353261	-0.3458	-0.000637683	0.251072	-0.0744256	0.202509	-1.02901	-0.561354	-0.908589	-0.694231	-0.694231	0.259783	0.0069129	0.719872	-0.0870556	-0.54432	-0.906521	-1.28538	-0.991296	-0.825683	0.356986	0.653284	0.537219	0.127512	0.385392	0.451219	1.52875	-0.992369	-1.01867	-1.07777	-0.530833	-0.0807487	2.39323	1.65673	-0.419107	0.0250515	0.449761	-0.22484	-0.599562	-0.726298	-0.31044	-0.326647	-0.589794	0.493437	-0.71023	-0.438207	-0.272371	1.21325	1.21031	-0.282089	0.681489	1.26133	-0.110051	2.12545	-0.0719239	0.473795	2.52973	1.49868	3.94785	-0.586505	0.482523	0.298905	0.0727452	0.667512	0.144086	1.52914	0.320146	2.65281	1.56981	2.34516	-0.803472	0.963503	3.62289	0.418269	-0.146956	0.978189	-0.780726	0.854093	2.71886	1.14394	0.582714	-0.54432	2.19916	0.482781	1.48044	1.15252	1.37381	3.1479	-0.142663	0.0263337	0.318472	-0.759301	0.155177	-0.614957	-0.312851	0.711744	0.844353	0.246139	4.12615	4.82296	2.35137	3.50816	3.15597	5.40251	3.89225	5.88578	4.69244	4.84134	4.83791	2.97023	4.67713	4.85888	6.22661	3.69146	3.21061	4.05684	2.07197	3.96509	0.970112	0.883935	0.804231	4.29403	4.85888	6.40202
KIAA0125	G5	1.64271	4.09596	1.76981	-0.208493	-0.312237	-0.374329	0.549152	0.653856	2.03102	-1.08721	0.844853	0.191371	-0.650979	0.28096	0.864241	-0.950508	-0.0183891	-0.319321	-0.195302	0.0691491	0.987419	-1.34005	-0.344967	-0.884359	0.337864	-1.39239	0.194316	-0.952085	-1.38936	-0.910944	1.50987	-0.808432	-1.45406	-0.0501334	-0.162982	0.359888	-0.849702	-0.232756	-0.516087	-0.11718	0.0678163	-0.24082	-0.251581	-1.08304	-0.47165	-0.665726	-1.00081	-0.674206	1.32155	-0.333284	-0.743461	-0.629922	-0.537061	-1.11604	-0.425754	-0.9329	-0.532857	0.0989695	-0.660772	-0.832142	0.820017	4.01254	3.29659	2.68489	3.80507	2.21602	2.48002	2.96276	0.242371	-0.557621	-0.964197	-0.600241	-1.2823	-0.338914	-0.917541	0.871509	0.348274	-0.644804	-0.915124	-0.581002	-0.379907	-0.644804	-0.133741	-0.216116	-0.886884	0.0848234	-0.261567	0.0734382	-1.21705	-0.939776	-1.16187	-1.31101	0.295395	-1.13373	-0.943198	-1.02359	-1.04477	-0.745943	-1.19277	-0.890907	-1.14335	-1.28808	1.17258	-0.805214	-0.568126	-0.304703	0.988741	-0.281292	-0.796634	0.68783	-0.87923	-0.671075	-0.688654	0.510192	-1.09478	0.26364	-0.384392	-0.143616	-0.567257	-0.736987	0.754954	0.0561953	-0.356503	-0.503353	-0.925068	-0.575775	-0.422674	0.283984	1.32983	-0.533173	-0.86304	-0.0936333	0.0365794	-0.736129	0.611186	-0.846382	0.25298	-1.23241	-1.00659	-0.674206	-0.335439	-0.0557812	0.242371	3.58681	-0.112455	1.95866	-0.647032	-0.390843	-0.526645	-0.522687	-0.801983	-0.736129	-0.316552	-0.790111	0.356845	-0.6394	1.11841	-0.47165	-0.200321	-0.922266	1.10851	0.268592	0.231773	-0.657008	-0.233464	1.13626	2.49035	-0.1334	-0.0979456	2.44539	0.11429	-0.436894	1.09447	1.27171	-0.770978	1.95642	-0.319026	-0.541812	0.661174	-1.26791	1.62075	0.960334	1.49546	0.0183891	-1.12404	0.0848234	0.622504	-0.100133	0.665301	2.06644	0.737655	-0.303769	-0.425429	-0.211519	0.825916	-0.178355	0.521031	2.54072	2.81091	1.80348	2.04393	-0.503929	3.62835	3.72776	1.42328	-1.20088	3.09175	3.22183	-1.4579	2.7262	0.695449	1.85424	2.54536	-0.678377	3.60623	2.78176	2.07613	1.89349	2.32129	2.81715	-1.03836	-0.948865	-1.49735	1.53076	1.07954	0.524544	3.22933	2.43145	1.90154	2.73154	3.76963	1.38624	0.0240834	1.29185	0.683896	0.707167	1.01954	0.87786	2.70535	4.02591	4.01254	2.60943	3.21496	2.02456	4.58578	5.14667	5.4978	4.22088	5.04784	3.7438	2.81255	4.16039	4.50816	5.60177	3.25832	3.95976	4.10239	4.05247	2.19815	5.22371	4.16331	2.96228	4.26484	3.52167
NYNRIN	G5	2.59224	0.247619	1.27445	-0.116902	0.116842	2.64826	0.00744484	0.00949831	0.0936867	-0.14011	0.393763	0.225724	-0.0176381	-0.139844	-0.0678304	-0.0318229	-0.0939842	-0.157564	-0.11772	-0.0115406	-0.142113	-0.0165308	-0.0920298	-0.00910652	0.0405968	-0.169209	-0.0885187	-0.128159	-0.145993	-0.062617	-0.0414811	-0.127522	0.0420301	-0.144124	-0.0346028	-0.14286	-0.1121	-0.00863099	-0.091873	-0.0387604	-0.0297128	0.0762063	-0.0104585	0.0276404	0.122835	-0.00277933	-0.0201681	-0.106434	-0.0250947	-0.172742	-0.00329172	-0.0533909	-0.11354	-0.016203	0.0223436	0.0781583	-0.110798	-0.0799796	-0.128576	0.116146	-0.0690346	2.7657	0.420023	1.39732	0.388516	1.64233	1.06434	2.64132	0.139746	0.134113	-0.109433	-0.0659845	-0.0655516	0.00248234	0.0165372	-0.0697097	-0.175146	-0.106838	-0.0252148	-0.0867381	-0.0163375	-0.175929	-0.134114	-0.119932	-0.137188	0.00824061	-0.0809714	-0.107211	-0.0648891	-0.100684	-0.0123708	-0.102928	-0.138177	-0.0474127	-0.175929	-0.0322655	-0.0675962	-0.140538	-0.03812	-0.026079	-0.171215	-0.0140726	-0.0732445	-0.137307	-0.160123	-0.0982158	0.221675	-0.0191481	0.012374	0.27977	-0.054972	-0.105807	-0.099879	-0.0757302	-0.0720413	-0.0470458	-0.0599419	0	-0.137524	-0.129018	-0.0246395	-0.0128051	-0.0431289	0.00558892	-0.0464287	-0.133654	-0.071324	0.034183	0.181979	-0.0799371	-0.0474127	-0.139732	-0.0845713	-0.00625473	-0.0846159	0.0465739	0	-0.175929	0.942416	-0.121222	-0.125672	2.5775	1.53183	0.368584	0.049359	0.0387327	-0.167305	-0.128235	-0.129043	-0.124061	-0.123633	0.471821	-0.129961	-0.175929	0.14626	-0.0828309	0.0682393	-0.139418	0.00997399	0.529205	0.185741	0.0140919	0.00329967	-0.0174402	0.0521032	-0.0503651	0.111998	0.709865	1.27218	0.0516421	-0.113697	0.129346	0.0190758	-0.0942269	-0.0994316	-0.0337206	-0.0259499	0.464281	0.17858	-0.00477756	0.255831	0.327997	-0.0660853	-0.175929	0.713098	0.302107	-0.0299098	0.0541705	0.129965	-0.0652712	-0.0480557	0.272948	0.860622	1.00925	-0.114361	0.205352	0.816746	0.119749	0.00494644	0.786567	3.11055	1.24381	1.2025	1.59994	0.528782	1.74236	1.31289	2.69525	-0.02621	-0.0920298	3.31415	0.385361	3.04973	0.036976	0.259012	0.197641	0.779214	0.160084	0.337477	0.312838	0.109319	0.0155977	3.03345	0.0320811	1.07468	0.28403	2.20189	0.496493	-0.0649423	-0.110488	-0.0975609	2.49471	-0.0162686	0.842623	0.625702	-0.136839	0.0964706	0.36588	2.23007	3.35118	2.55957	2.07748	3.03265	2.67281	1.64119	2.7325	5.10595	2.67543	4.84421	1.77456	0.078255	4.08681	3.60129	3.72951	1.20313	2.73853	1.51002	2.97704	0.80909	1.4374	1.68506	1.67632	4.20736	4.70923
SPNS2	G5	0.0694798	0.663673	0.719371	-0.515667	-0.768049	-0.346786	-0.285875	-0.179113	-0.350308	-0.743359	-0.19665	-0.630745	0.647951	0.91806	-0.318379	0.670691	-0.209077	0.861609	-0.28843	-0.343262	-0.637729	-0.615137	1.63763	0.126338	-0.84941	-0.647264	-0.832895	-0.251675	-0.443807	-0.0779769	-0.474216	0.911696	0.0035126	-0.257039	0.559107	0.453118	-0.0782744	-0.358524	0.295581	0.0553271	-0.0035126	-0.487106	1.06055	1.93564	0.404321	0.899013	-0.0319224	1.00453	0.473396	-0.0954744	1.04703	0.264756	-0.406438	0.713861	1.1458	1.58961	0.358441	1.49842	0.554251	0.257783	0.715666	0.11263	-0.0509741	0.858987	-0.5247	-0.547826	-0.766071	-0.80374	0.765975	0.998302	0.580168	-0.122651	-0.79228	0.390354	-0.521183	0.185385	0.467609	0.129123	-0.29978	0.25657	-0.427077	0.149801	0.063837	-0.623086	-0.1635	0.82995	0.623349	0.0796204	-0.696918	-0.800005	-0.758117	-0.825133	0.273636	-0.72913	0.0969519	-0.3978	-0.448147	-0.4399	-0.605694	-0.757721	-0.702286	-0.600948	-0.375235	-0.434418	-0.802936	1.55405	-0.610286	-0.902829	0.712677	-0.17011	-0.309112	-0.319797	-0.346549	-0.615315	-0.56936	-0.679496	-0.406674	-0.73282	-0.660753	-0.586858	-0.558639	-0.472954	-0.556072	-0.618717	-0.856456	-0.46801	0.886731	-0.393726	-0.211378	-0.684952	-0.480503	-0.260134	-0.158139	-0.532812	-0.209787	-0.347453	-0.530837	-0.826448	-0.482505	-0.303948	-0.503894	0.323004	-0.20069	0.0311061	0.00409857	-0.661733	-0.107348	-0.507947	-0.144795	0.495639	-0.347453	-0.425422	-0.145073	-0.596055	-0.306628	-0.637411	-0.294715	-0.326418	-0.72267	-0.484954	-0.598552	-0.222501	-0.418845	-0.632107	0.113275	0.284916	-0.545531	-0.319286	0.146126	-0.276399	0.590394	-0.0120894	-0.20349	-0.208232	0.575172	0.36635	-0.207685	-0.581782	-0.406202	0.535468	-0.0201595	-0.344397	-0.128129	-0.262784	0.684441	0.352863	-0.364668	0.467014	0.418595	0.353751	0.0727895	0.563621	0.362261	0.358441	-0.687968	-0.0590769	1.17899	0.0680915	1.33468	1.99699	0.15482	-0.236024	1.0493	1.0198	0.563621	1.66832	1.64536	1.04703	1.25619	0.165858	0.17918	3.17605	0.740865	1.52944	1.71013	-0.385352	-0.459216	0.770354	0.489287	-0.216256	2.5929	0.807195	2.46364	1.37044	0.916311	2.13295	1.65643	0.451213	-0.0103879	0.633346	0.236751	1.60252	0.729121	1.65578	1.11335	-0.84648	2.13824	1.04821	2.4224	1.58396	-0.226257	0.954336	1.93358	0.363539	4.68902	1.9381	4.07841	1.42559	0.979597	1.03003	2.89174	3.68718	4.74578	2.57332	2.3175	3.27159	1.03908	3.58523	1.96927	1.06747	3.16081	3.06404	2.38466	3.76305
IRF5	G5	1.87386	2.64592	0.267173	-0.23143	-0.155127	0.996477	1.56412	1.26695	1.00881	0.119505	0.394579	-0.169403	1.65361	0.554398	-0.025326	-0.36243	0.0416299	-0.449771	0.582284	0.0795658	-0.254811	1.31446	0.841151	0.0384846	0.59415	-1.11709	-0.294587	-1.11343	-1.13087	-0.659043	-0.0608642	-0.783335	-1.37432	0.657663	-0.905871	-1.26007	-0.954358	-0.296405	-1.12291	-1.09739	-0.51065	-0.880458	0.0763731	-0.365631	-0.957963	-0.375449	-0.704466	-0.275872	0.558021	-0.785433	-0.00753826	-0.62988	-0.271848	-0.111726	-0.325158	0.981421	-0.187704	-0.096195	-1.0828	-0.67494	-0.924163	2.97164	-0.287541	0.959774	-0.873422	-0.5706	-0.677847	-0.778326	-0.173096	-0.347918	-1.17296	-0.361566	-0.935048	0.520303	-0.640504	-0.19199	-0.828618	-0.138495	-0.473045	-0.793756	0.142712	-0.326023	-0.453248	0.0354051	0.798184	-0.593817	0.00753826	-0.292763	-0.997726	-0.540912	-0.648056	-1.07508	-0.979401	-1.30492	-0.70936	-0.263615	-0.643349	-0.765516	-0.354141	-0.808657	-0.907822	-0.78728	-0.664732	-0.150672	-0.832909	-0.0758502	0.896849	-0.319903	0.203698	1.03484	-0.698818	-0.0679786	-0.0554842	0.829292	-0.391031	0.317765	-0.126521	0.199139	-0.292763	0.299828	0.823892	0.814739	0.0222421	0.685008	0.416668	0.673471	0.856978	0.0757099	0.0105947	-0.288698	-0.856449	0.440623	0.103237	0.0272638	-0.148621	-0.41698	0.186496	-0.380844	2.2239	-0.654367	-0.460399	0.532651	-0.315135	1.99416	1.36458	-0.344592	-0.999557	-1.1751	0.417909	-0.880066	0.131038	0.385896	1.21643	-0.778771	-0.0140004	-0.555722	-1.08495	-1.29201	-1.18207	-0.80638	0.730064	1.15352	0.44916	0.0541114	1.06652	-0.150401	0.294776	-1.15823	-0.846037	-0.331682	0.545893	-0.141927	1.44833	0.0145415	-0.325735	-0.839061	0.992891	-0.113641	0.222895	-1.21585	-0.402346	2.26862	-0.0651218	-0.377724	-0.19263	-1.04749	-0.748633	0.553784	-0.134421	-0.267592	1.5507	0.340055	-0.568019	-0.220146	-0.214229	0.790139	0.274196	2.69906	2.38599	0.0782703	-0.988305	1.7418	-0.436739	1.06947	0.0248693	0.799023	2.10305	1.64317	1.72437	0.3878	-0.598053	0.6313	2.26974	0.475795	-0.363378	0.838737	-0.678082	1.34417	0.863784	-0.537017	-0.540135	0.79686	1.77691	-0.509246	1.14402	0.609498	3.12945	1.07538	0.219603	0.443986	0.0704699	0.622316	0.113271	0.131657	0.923508	1.4517	1.49776	-0.492635	2.95294	2.09702	2.23951	2.62658	2.9785	2.57742	2.51006	3.41994	3.76306	3.4587	4.05921	2.89546	3.17469	2.55638	4.0578	2.0345	2.69664	2.39207	2.02523	3.45771	0.643861	0.382802	1.01946	2.5086	3.46929	4.42917
CTSW	G5	3.80457	3.4868	0.846065	-0.0372965	0.354588	-1.1128	0.302938	-0.624321	0.603163	-0.243575	0.114717	1.11379	0.398764	0.160016	-0.5282	-1.1644	-0.732044	-1.05695	-0.733708	-1.29157	-0.0880322	-0.607849	-0.193133	0.558507	-0.62794	-1.23691	-0.42388	-0.833897	-2.4604	-0.293073	-1.80056	-1.46919	-2.30696	-0.355165	-0.851218	-0.648113	-2.3014	-1.26318	-2.74355	-1.33838	-1.34187	-0.565148	-0.427794	-0.107796	-1.54767	0.328331	-0.812348	-0.173637	0.0913728	-0.612759	-0.227408	0.101511	-0.678691	-0.360601	-0.93002	-0.522114	-0.441071	0.472537	0.0186945	-0.855916	-0.797337	2.57477	0.314184	0.707779	-0.548998	0.830562	0.0753945	1.20897	0.509603	-0.091418	-2.00204	0.124125	-0.569518	0.00249779	-1.21361	-1.19315	-0.527414	-0.803446	-1.38628	-0.705515	-0.537246	-0.798148	-0.14687	-0.385953	-0.762681	-0.841442	-0.583445	-2.39044	-2.53808	-1.57007	-1.12539	-1.74279	-2.45472	-1.97748	-1.32161	-0.00249779	-1.03909	-0.788953	-1.6238	-1.33241	-1.61574	-2.05415	-1.39372	-1.41906	-1.91073	-0.0736026	-0.41807	-0.660945	-0.557029	1.15449	-0.131535	-0.159652	0.741538	1.29092	-0.401676	-0.252616	-0.749882	-0.377546	-1.78254	-1.05744	0.365774	0.707779	0.0516383	0.342231	-0.227216	1.38212	0.719051	-0.334472	0.0524373	0.494461	-0.355165	-0.182428	0.0658787	-0.935413	-0.252616	-1.97201	0.497979	-1.27838	0.914186	-2.51326	-1.35265	0.721208	0.927711	0.812059	1.69747	-0.45354	-0.256364	-1.52359	-0.343205	0.963717	-1.08409	-1.14207	0.107149	-0.800189	0.851437	-0.833481	0.0198783	-0.377935	0.145839	-0.618587	-0.709645	-0.740004	-0.354774	-0.632511	0.0373273	0.966131	-0.0220307	-1.19225	-0.0427702	-0.987215	0.341512	0.00931614	2.66296	1.18542	-0.0197062	0.076339	0.534455	-0.908227	-0.914201	0.417963	0.897245	0.458572	0.105218	1.88682	-0.397112	0.664703	0.0476272	0.0557742	0.682984	1.46092	1.73886	1.79964	0.245082	1.02337	0.118609	2.85943	2.37476	2.95436	2.876	0.572984	1.33714	0.79242	2.18797	2.19684	1.07341	1.40672	1.31363	-0.065608	0.801445	0.381938	-1.18752	2.92812	1.45166	0.781147	1.37097	1.64381	0.194665	2.37229	1.26376	-0.644002	1.06218	-0.205766	1.76122	0.22362	2.06126	1.98255	2.61249	1.52352	0.532901	-0.303236	1.15603	-0.602938	0.056175	-0.149516	0.433075	1.93307	2.12645	0.193155	3.6798	2.98731	0.842034	2.33028	2.19576	2.0249	1.58828	3.0801	4.19317	1.91821	2.31955	3.24852	2.20549	3.59552	4.00513	3.57386	2.54287	3.40535	2.30041	3.19892	2.05835	0.156061	-1.92982	2.21766	2.7873	3.74473
MATK	G5	4.42823	-0.887531	2.23665	-0.967243	-0.402108	0.803654	0.4834	-0.440285	1.54406	-0.501907	1.2649	-0.826819	1.19405	0.104216	-0.716002	-1.05825	-0.936827	-0.705929	-0.189738	-0.23373	-0.240254	-0.327274	0.27791	0.50479	-0.914125	-0.731669	0.0433203	-0.030058	-0.832651	-0.98683	-0.89974	-1.20029	-1.00133	0.216056	0.0315478	-0.866353	-0.930326	-0.324145	-0.974198	-0.748726	-0.725419	-0.985173	-0.182737	-0.361707	-0.533552	0.0394828	-0.400172	-0.982327	-0.0779241	-0.229226	0.116925	0.265549	0.074069	-0.266133	0.100625	0.278474	0.0612457	0.61904	0.262992	-0.414572	-0.136619	-1.15159	0.683906	0.424723	0.344062	-1.07422	-0.776086	-0.791509	3.53307	-0.214333	-0.923052	0.240374	-0.834309	-0.130008	-0.495157	0.344997	-0.65865	-0.346943	-0.395576	-0.338253	-0.565016	-0.176618	0.0282539	-0.351261	-0.207375	-0.701842	-0.260868	-1.04	-0.86081	-0.837025	-0.482826	-0.612895	-0.915677	-1.27968	-0.811892	-0.54239	-0.304506	-0.369374	-0.722511	-0.515015	-0.752511	-0.711483	-0.558881	-0.547241	-0.639609	-0.112937	2.06655	0.0747199	0.056884	1.25049	0.564952	-0.612436	0.583152	1.07246	0.0628778	-0.0903505	-0.312546	0.521218	-0.409705	-0.263569	1.5194	1.04141	0.517469	0.428435	0.466206	0.863658	0.164434	0.176487	0.440119	-0.106144	-0.490752	0.412677	0.117231	-0.122763	-0.356895	-0.591719	-0.335069	-0.579755	0.48278	-1.05887	-1.01631	-0.721898	1.66606	1.11492	1.5303	3.24807	0.805096	-1.12689	0.320136	-0.811498	-0.510339	-0.726073	-0.441794	-0.469029	-0.552251	-0.927716	-0.482315	-1.00654	0.650551	-0.755081	0.780207	-0.420069	-0.234902	-0.219659	-0.152057	-0.585679	-0.225686	-0.86081	2.46998	-0.552251	-0.553908	0.212236	1.20353	-0.724982	-0.5059	-0.79217	0.659418	-0.633553	-0.496634	0.766031	-0.747142	-0.478499	-0.24085	-0.591945	-0.443084	-0.106765	0.417183	0.518743	0.916753	-0.53227	-0.371818	-0.164974	-0.0235685	-0.547993	0.38073	1.65642	-0.0545006	2.11315	4.72544	2.70645	1.57744	2.6926	3.03794	1.11196	1.63443	2.00066	2.48766	0.871469	1.88251	0.424079	-0.550131	0.353249	1.88313	2.0355	-0.625878	0.466206	1.92638	2.26366	1.85139	2.1596	2.24644	3.43686	3.91076	1.31498	1.3093	3.39364	0.214182	2.55976	1.85058	2.39398	2.35648	0.838194	-0.436245	2.00735	0.0235685	2.37429	3.76674	2.14041	4.33169	2.21494	2.55151	2.83058	3.15423	4.37468	4.07035	4.09038	4.36632	4.01752	4.66512	3.79189	3.90008	3.7211	4.3546	3.5697	4.49876	3.30364	2.75179	3.55123	3.45507	2.02311	3.76569	3.34426	4.25304	3.86789
PRSS57	G5	1.89553	-0.830864	1.87576	-0.504261	-1.43093	1.4579	0.83952	0.448781	1.41884	-0.446093	1.28191	-1.42453	0.668123	-1.35546	-0.713632	-1.24283	-0.167451	-0.0401552	-1.32743	0.307432	-1.65173	-0.636786	0.528294	1.28227	-0.71606	-1.2352	-0.765215	-0.208527	-1.8951	-0.88124	-0.923841	-1.99292	-2.14731	0.626515	-1.24695	-1.40541	-0.746869	-0.305605	-1.53013	-0.481966	-0.858912	-0.821947	-0.363981	-0.413183	-0.442469	0.650939	-1.56241	-2.0384	0.178844	1.04268	1.15016	-0.700318	-0.0632624	-1.53517	-1.47086	0.913956	-0.256652	1.02065	-1.09683	-0.173086	-0.185867	5.03967	0.401337	3.02818	-0.781175	-0.996005	-0.898231	-0.0239794	-1.31875	-0.220121	-1.16021	-0.218416	-0.998995	-0.631604	-0.341036	0.00276027	-0.273113	-0.451323	-0.542734	-0.661601	-0.369732	-0.387633	0.30965	-0.893738	-0.471007	-0.332522	-0.0202216	-1.15738	-1.87917	-1.25031	0.509505	-1.19943	-0.72857	-2.23988	-1.67657	-1.38823	-1.10042	-0.390697	-0.543243	-0.359443	-0.761435	-1.62647	-1.12553	-0.350956	-0.852417	-0.00623185	1.58509	-0.845508	1.51283	1.52486	0.977478	-1.60133	0.220175	1.56364	-0.0605315	1.27681	-0.496379	0.832823	-0.457699	0.320842	1.52825	1.2683	0.23141	0.865078	-0.70476	-0.692068	0.339525	0.756461	2.38265	-1.01934	-0.952535	0.861337	0.347145	-0.516876	0.854905	-0.786265	-0.304479	-1.93338	3.10692	-1.37799	-0.883889	2.27455	-0.266451	-0.00276027	-0.344537	1.0089	-1.89671	-2.23988	-0.731029	-1.0649	-1.89337	2.50561	-0.676453	-1.38962	0.398985	-1.39382	-0.517513	-1.54253	-1.08196	-1.82967	1.80066	0.634255	0.383935	-0.946241	0.533733	2.04334	0.415751	-0.633191	-0.306829	-1.79399	-1.26844	0.0771972	1.30882	0.846991	-0.565127	-0.761142	0.864009	-0.626228	-1.64145	1.36523	1.76942	1.50533	-1.2638	-0.293706	-0.440667	1.0867	-0.319757	0.793009	1.61758	-0.349253	1.73879	3.07592	-0.582452	2.77253	0.509958	2.93838	2.65848	4.43226	4.47049	0.901813	4.51808	3.70572	5.39707	4.12465	1.99534	2.57312	5.05563	4.62817	2.22133	0.847784	6.78725	3.60141	3.54526	-0.990526	0.0373671	0.18853	0.73764	2.51236	3.38023	0.455363	1.80027	-0.158136	5.0861	1.90428	4.79202	3.35051	5.17719	4.59366	0.907352	-0.158716	-2.23988	1.95754	1.89743	2.64716	1.12361	-1.11073	0.226586	1.31646	4.3829	2.82943	3.01414	3.09774	3.34101	4.24754	6.02978	4.40631	4.77446	4.2996	4.94656	3.82898	5.54814	5.01706	5.42879	4.50329	5.54814	4.37535	3.38344	6.35715	5.29338	2.50965	5.07492	6.18024	6.45547	7.02385
ABCA2	G5	2.8591	4.393	0.799169	1.76631	1.88787	1.54908	0.000225069	-0.358654	1.07685	-0.435935	0.728552	2.8504	0.677481	3.42553	1.02522	0.44846	3.39615	1.6283	1.60694	-0.0323797	1.69067	-1.61191	-0.894862	-1.42161	0.395929	-1.56128	1.37305	0.596205	-0.0440897	0.112436	-0.363618	2.83556	-0.223672	-0.23385	-0.78395	1.20541	-1.27332	-0.0846355	-0.433569	-0.497902	-0.775807	1.15243	0.191825	0.993824	-0.724154	-0.202861	-0.676033	0.89301	1.37723	0.374675	-1.10912	0.226931	0.283837	-0.203353	-0.498522	-0.627366	0.834066	1.01236	0.803326	-0.592912	0.546263	2.91316	1.8961	0.568988	1.61109	1.81399	0.948855	0.884361	-1.80826	-0.271454	-0.0157679	-0.184566	-0.740199	0.260073	-1.55982	-0.49411	-0.124154	0.68656	-1.46188	-0.258662	-1.21842	-0.501339	-1.14929	-1.3101	-0.828795	-1.6726	-1.49803	-1.58569	0.322646	-0.950737	-0.924184	-1.67108	-0.788594	-0.218468	-1.53271	-0.478129	-1.12333	-0.536019	-1.01261	-1.14843	-1.64814	-1.11467	-0.162264	-1.1009	-0.55321	-1.18041	0.716084	-0.8151	-1.29662	-0.725792	-1.51901	-0.0559743	-0.781397	-0.277856	-1.45693	-1.2599	-1.35935	-0.700826	-1.14035	-1.18604	-1.06666	-0.912979	0.181688	-0.659225	-0.456811	-0.424397	-1.29255	-1.58699	-0.494692	0.632911	-0.485131	-1.30927	-1.23372	-0.612796	-0.536019	-1.03943	-0.556776	-2.1034	0.4822	-0.890651	-1.06736	0.0462482	-0.560517	-1.02921	0.484309	-0.0985748	0.879223	0.798987	0.0821787	-0.747172	-0.305196	-0.961	-1.03415	-1.58366	-0.000225069	-1.84173	-1.16767	-0.681116	0.651388	-0.0420032	-0.849044	-1.02793	-0.506243	-0.700826	0.177388	-0.8567	-1.79783	-0.838787	-0.437703	-0.88841	0.246063	-0.840837	-0.298495	0.439053	1.35976	0.267128	-1.25791	-1.38008	-0.302811	-0.480045	-0.526168	0.00127836	-0.519177	-0.623533	0.265251	-0.647891	-1.14957	-1.38756	-0.490445	0.562963	-0.838787	-0.353212	0.578259	-0.118734	-1.24603	-0.349624	2.06724	0.261497	2.42198	1.21456	0.98475	1.61525	2.11665	3.24	2.02634	2.72319	3.20532	3.21432	2.10702	2.56648	-1.85929	1.89294	1.04002	2.3985	2.23692	0.169301	1.74939	0.866089	1.30824	1.94803	2.64716	2.4588	2.81366	2.29243	2.86144	1.99034	1.78897	1.0081	1.76259	2.03716	3.57204	2.26787	1.60266	1.60815	1.19396	1.08819	0.749011	0.98475	2.57353	1.98392	2.19917	2.99496	1.49725	2.19873	2.72107	1.80565	1.98493	2.24129	3.41665	1.48775	1.67736	1.84585	1.49372	2.97873	1.93281	2.20882	2.30226	2.49028	1.74641	2.9329	1.856	1.79292	2.19105	3.209
C11orf21	G5	2.2068	2.36357	0.736272	0.0212774	-0.0129007	0.127677	0.09476	1.77179	1.8279	0.285513	0.334314	1.75427	0.6143	1.45185	1.0165	-0.150479	0.266539	-0.365643	1.28348	1.18111	0.538307	-1.0657	-0.921017	-0.870355	-0.271252	-1.11303	-0.61705	-1.32038	-1.0206	-1.10617	-0.227517	-0.648899	-0.733722	-0.652879	0.265063	-1.34225	-0.847565	0.168266	-1.19994	-0.964309	-0.60993	0.271932	-0.884997	0.773921	-0.747296	0.262365	-0.307416	-0.53298	0.601325	-0.244079	-0.253415	-0.987956	-0.355291	-0.390575	-0.481696	-0.515343	-0.297967	-0.31672	-1.16142	-0.647197	-0.353523	-0.543556	1.38939	0.0181425	-0.0294281	-1.20898	-0.220507	1.40199	-0.538724	-0.785689	-1.41158	-0.744818	-0.860629	-0.251536	-0.737585	-0.3599	-0.99563	0.140601	-0.792514	-0.984678	-0.175147	-1.12998	-0.837717	-0.486465	-0.929177	-1.28653	-0.555363	-0.694438	-1.15333	-0.951929	-0.928441	-1.39534	-1.14037	-1.1542	-1.23796	-0.114556	-0.721728	-1.36593	-0.476733	-0.182493	-0.991865	-1.13844	-1.07748	-0.265523	-0.802274	-0.167642	0.25282	0.178647	-0.603666	0.660367	-1.1983	1.7453	-0.381623	1.07012	-0.78909	0.162073	-0.485861	0.541966	-0.389683	-0.0526737	-0.258648	-0.157146	-0.163998	1.07835	0.476096	0.875918	0.335443	-0.354624	-0.550637	0.56923	-0.257323	-0.32493	-0.416537	-0.334557	-0.242196	-0.0632441	0.106158	-1.32578	1.06223	-0.882274	-1.13144	0.900496	0.233921	-0.399342	0.629116	-0.100054	-0.923244	-0.487024	-0.0520339	1.20429	0.493434	0.904623	-0.347957	-0.607818	0.0092657	0.874495	-1.09184	-0.700376	1.00115	-1.19149	1.52742	-0.00285109	0.00285109	-0.492716	-0.766678	-0.550013	0.0953846	1.46924	-1.21607	-0.652879	1.02348	-0.788821	2.97033	-0.268721	0.341576	-0.112082	-0.130466	-0.171983	-1.0841	0.47272	1.0642	1.2844	-0.751398	0.942206	-0.214238	-0.742914	-0.113368	0.303569	0.790251	2.12292	1.19119	-0.328107	0.0431953	0.157795	0.635008	-0.709995	1.93688	0.609865	1.79168	0.736766	-0.713757	0.685216	0.990786	2.13873	2.79348	2.52036	2.14512	0.434813	2.43143	-0.213641	1.4501	2.04195	1.74413	-0.0600562	0.977557	1.86722	1.29345	1.97152	1.07382	-0.777173	1.51294	2.07785	2.3372	0.757683	1.04449	1.00746	2.05292	1.71142	2.49845	2.49964	1.0055	1.03235	0.219476	-0.373699	1.54387	2.67791	0.877929	0.927207	2.89386	2.34358	2.23708	3.74402	2.19333	1.3818	1.32818	3.72212	3.74276	2.49345	3.5979	2.34809	3.64355	2.38275	3.9878	4.23144	2.54669	2.82908	1.78874	1.43441	1.05327	2.28024	1.95352	2.38201	3.02178	3.08637
DEPTOR	G5	0.679417	-1.31056	1.40297	-1.15435	-1.57998	-0.945245	-0.750306	-0.464514	-0.316264	-1.2667	-0.41621	-0.428292	-0.872846	-1.31803	-0.952985	-1.059	-0.791007	-0.593203	0.0571627	0.291025	-1.14842	0.234482	0.360391	0.240666	-0.596783	-1.04004	-1.42274	-1.24008	-1.23338	-1.08038	0.191099	-0.835455	-0.201735	-1.23058	-0.929853	-1.64033	-0.610746	-0.344688	-0.434189	-1.34431	-0.298933	-0.240622	-0.336532	-0.576784	0.447982	-0.507209	-0.421911	-1.04179	-1.35364	-0.550401	-0.987572	-0.291488	-0.414268	0.331202	-1.37967	-0.576128	-0.557659	-0.994574	-0.495061	-0.745953	0.235406	0.376213	-1.19909	0.877544	0.410763	-0.28337	-0.286552	0.818501	0.708112	0.489271	-0.11634	-0.422587	-0.551354	-0.305274	-0.840729	-0.789073	-1.17679	0.111078	-0.619905	-0.129284	-0.290244	0.449652	-0.468139	0.266071	-0.992757	-1.26472	-0.712188	-1.12516	-1.09698	-1.40505	-1.28543	-0.0540315	0.0282413	0.282759	-0.0016079	-0.185508	-0.439278	-0.533432	-1.10235	-0.0205561	-0.468139	-0.513623	-0.547983	-0.779889	-0.271799	-0.920604	1.72631	0.146382	-0.640442	-0.152483	-1.10673	-0.558314	-1.1842	0.569301	0.0016079	-0.00287897	0.319443	0.169617	-0.626112	-0.284009	-0.549235	-0.803862	-0.185183	-0.419364	-0.313503	0.176141	-1.2816	-0.474203	-0.791801	-0.993685	0.166024	0.186911	-0.407381	0.314203	-0.105184	-0.543109	-0.809876	0.846678	0.97045	0.488285	1.17783	0.318809	1.48128	1.90654	0.150207	1.33908	-0.477196	-0.452201	0.330335	1.03297	0.434798	0.0315178	0.281591	-0.00352276	-0.608481	-0.332011	-0.623141	0.610119	0.603904	-1.5507	1.21667	0.067504	0.0410482	-0.881116	-1.04004	0.409634	1.55584	1.24032	0.270348	0.554461	0.80788	-0.100907	-0.511823	0.983248	2.10278	-0.320714	-0.579173	-0.97348	0.779657	1.74145	2.58462	3.44236	0.204963	-0.607289	-0.184858	1.80298	-0.11722	-0.975751	-0.750837	-0.346249	-0.431874	-0.51214	1.77513	0.41862	-0.194564	1.88574	2.9795	2.21703	3.90809	0.83607	3.09662	2.57326	3.21965	2.70681	3.02955	3.79331	3.74954	3.45441	2.41003	0.386154	-0.684767	0.750059	2.53612	-0.253957	2.07015	2.06337	1.87061	0.92586	2.70761	1.91491	1.67505	3.1109	4.3135	1.93164	2.83095	0.0678195	3.46078	3.05867	1.62062	0.251413	1.7779	0.962457	-0.251795	1.31895	0.601534	0.011066	-0.08451	2.18815	2.50769	2.9079	4.23609	4.17574	3.09994	1.76694	4.90026	4.72293	5.1315	4.89086	5.67797	3.44927	3.48958	3.365	3.91931	3.69021	4.73403	5.16097	1.23323	2.09834	4.01663	3.82207	3.46442	5.19394	2.50459	4.09007
PRR5L	G5	1.59875	1.92979	0.611161	-1.0016	-1.07619	0.0063136	-0.889949	-0.432883	0.480419	-0.0063136	-0.617985	-0.551938	-0.11262	0.13097	-0.810611	-0.669829	-1.09427	-0.847143	-0.646372	-0.739614	1.10952	-0.383756	-0.31532	-0.141129	-1.14687	-0.937646	-1.07751	-1.03655	-1.00522	-0.956884	-0.470369	-1.12497	-1.00404	-0.805126	-0.117761	-0.894469	-0.939791	-0.336656	-1.02516	-0.720162	-0.735099	0.716799	-0.104018	0.193517	-0.813273	0.210451	-0.558696	-0.810755	0.204872	-0.775414	-0.415428	0.207018	-0.611974	-0.660448	-0.258157	-0.446164	-0.706408	-0.603697	-0.992339	-0.718489	-0.688165	3.55662	1.68795	1.61267	2.89401	-0.90763	0.944516	1.68618	-0.476229	-0.415667	-0.938498	-0.512205	-0.550777	-0.716846	-0.585742	-0.534473	-0.657536	-0.667017	-0.44194	-0.695509	-0.533975	-0.410881	-0.577932	-0.663749	-0.671259	-0.620934	-0.380799	-0.674797	-1.13782	-1.12166	-1.21697	-0.75027	-0.911905	-1.11426	-1.12561	-0.420343	-0.215245	-1.05443	-1.01432	-0.760004	-0.792465	-0.697278	-1.0395	-0.786537	-1.14811	-0.489453	0.496314	0.130321	-0.850668	-0.620311	-0.608078	-0.407763	-0.176678	0.91892	-0.803905	-0.631056	-0.852544	-0.386772	-0.979229	-0.891794	-0.0444098	-0.550554	-0.43652	-0.413642	-0.0529059	0.514782	1.22385	-0.606554	-0.665794	-0.0418963	0.972767	-0.468218	0.128481	-0.709043	-1.10145	-0.784203	1.33586	0.405646	0.0468167	-0.218123	0.158405	0.800603	-0.467066	1.24672	1.28316	0.775217	0.422207	0.0196315	0.342762	1.24109	1.23615	-0.166072	1.41411	-0.463113	0.391822	0.375914	0.685578	-0.0817013	-0.624394	-1.15678	-0.0758036	-0.621856	-0.766436	-0.660448	-0.319728	1.51205	0.727191	0.780465	-0.141425	1.13818	-0.514822	-0.0770528	2.16188	1.86649	0.708161	0.640601	-0.0722218	-0.436022	0.290168	-0.389453	1.22089	1.98038	-0.4597	2.29899	0.982556	0.910833	1.67874	0.922801	0.680872	0.758003	1.01896	1.38626	0.942896	1.77303	-0.0698038	1.28268	1.08857	1.65601	0.73249	1.95009	1.91947	2.28877	1.58681	3.24449	2.85439	2.21262	2.78981	2.27341	1.9499	2.16962	1.8831	1.03701	2.55726	0.346488	1.96559	1.03103	1.65045	0.696188	2.00573	0.868513	1.21305	2.18888	2.34131	1.12654	1.2331	1.25293	2.94606	1.24849	0.393989	0.999491	1.02798	1.3526	-0.295116	1.92435	0.680872	0.87588	0.790924	2.52678	2.038	2.3954	3.53234	3.6012	0.75923	2.81829	3.46262	4.11927	4.21218	2.52833	3.19148	3.97426	2.35821	2.65407	4.96027	4.79048	3.23408	3.90176	2.23566	1.8615	4.66409	5.0781	5.30988	4.42669	5.06553	3.00635
TSPAN32	G5	2.36722	2.31142	0.856065	-0.0533289	0.727331	-0.1864	1.01378	1.23784	1.5702	-0.957069	0.788408	1.75758	0.93693	1.78627	1.31255	-0.387269	0.146129	-0.118263	0.610667	0.455581	0.535911	-1.0192	-0.958749	-0.782798	-0.522165	-1.1957	-0.649338	-0.939386	-1.4236	-1.12251	0.203445	-0.80362	-0.910309	-0.152394	-0.437285	-0.980095	-0.681568	-0.408265	-1.25781	-0.619547	-0.671373	0.611231	-0.600552	-0.16611	-0.85743	-0.0881313	-0.229338	-0.567998	0.224689	0.0265288	-0.227527	-0.615808	-0.673962	-0.151767	-0.731267	-0.179015	-0.553907	-0.347689	-0.614228	-0.789691	-0.64699	-0.670837	1.26314	0.286649	0.11069	-0.831164	0.313857	0.720832	-0.910131	-0.797177	-1.08271	-0.318341	-0.738782	-0.248812	-0.609136	-0.397665	-0.847157	-0.00156359	-0.974034	-1.03923	-0.516611	-0.927622	-0.552227	-0.563143	-0.480033	-1.26905	-0.673962	-0.680583	-0.633552	-1.03689	-0.719557	-1.31495	-0.856574	-0.920074	-1.19762	-0.369474	-0.512843	-0.645982	-1.09264	-0.790776	-0.652853	-0.834056	-0.813534	-0.644153	-0.656247	0.162758	0.0582792	-0.157816	-0.321557	0.315695	-0.945412	1.17978	-0.402135	0.24741	-0.785626	-0.0996861	-0.474129	-0.264735	-0.537161	-0.217863	-0.0900685	-0.267135	-0.393648	0.47058	0.217899	0.0601815	-0.0111246	0.0683675	-0.272648	0.0944615	-0.080663	-0.15838	-0.56148	-0.414756	-0.354378	-0.707046	-0.192609	-1.20973	0.757267	-0.97712	-0.825446	0.316352	0.144852	0.260025	0.748965	0.0598537	-0.711714	-0.752413	0.168099	1.22874	0.00156359	1.52516	-0.449305	-0.681089	0.0341515	-0.331084	-0.93108	-0.61052	0.522863	-0.574112	0.931441	0.483137	0.664346	-0.427716	-0.467906	-0.861957	0.444529	0.323619	-1.29024	-0.776161	1.10404	-0.738782	2.30839	-0.239507	1.0424	-0.140869	-0.102143	0.149279	-1.10967	0.728997	0.424493	0.557686	-0.918093	0.365108	-0.601087	-0.539392	-0.0907397	0.0525992	0.585416	0.973275	0.455581	-0.243561	-0.0409004	0.354089	0.345095	0.131427	1.30618	0.428183	1.76598	0.526968	-1.02672	0.319409	0.772891	2.18571	1.63687	3.05446	1.29398	0.398214	1.17434	0.0276151	2.08226	1.15481	1.32874	0.14737	1.14207	1.03069	0.95927	2.12952	1.29983	-0.411566	1.4905	2.13712	2.46635	0.778322	1.91323	0.661819	2.00685	0.965844	1.85558	1.79318	1.33562	0.839942	0.836352	-0.421909	0.745649	2.18007	0.942867	0.730543	2.96239	3.02092	2.63217	3.45801	2.28014	1.04095	1.12303	3.38575	2.95953	2.17782	3.03968	2.49178	2.1344	2.47195	3.67482	4.67951	2.04732	2.09979	2.08979	3.51813	1.59397	1.53692	0.332897	2.35657	2.66544	3.36231
HSH2D	G5	2.85355	2.13747	0.645024	-0.903726	-0.0141713	-0.806849	0.407635	1.16771	0.263803	-0.856916	-0.3822	0.084787	0.415875	1.34928	0.344539	0.192605	0.600761	0.772274	0.720272	0.5781	-0.0541956	-0.61299	-0.0226599	0.317805	0.42669	-1.74125	-0.747356	-0.94551	-1.04472	0.0300398	0.262669	0.833267	-0.307038	-0.350454	-1.2397	0.215798	-0.509399	-1.1089	-0.752845	-0.582874	-0.438575	-0.363532	0.260463	1.03287	0.939614	0.568841	0.0373274	0.222955	0.0563741	-0.723648	-0.103264	-0.604157	-1.11564	-0.695336	-0.41842	-0.0938304	-0.746132	-0.127866	-0.9489	-0.298601	-0.294796	2.87834	-0.0747559	0.775506	0.663986	1.14054	1.20377	0.694901	0.889037	-0.329526	-0.647566	0.137004	-1.26383	0.0061804	-2.04337	-0.475907	-0.330817	-0.544275	-1.17222	-0.515599	-1.74616	-1.52018	-0.60693	0.0050464	-0.23117	-1.3402	-0.234522	-0.115584	-0.929626	-1.02136	-1.56307	-0.879456	-0.717161	-0.82237	-0.359115	0.00579722	-1.50125	-1.22179	-1.02919	-0.712105	-0.825768	-1.09358	-0.668516	-0.725005	-1.46208	0.983256	0.118028	-1.35871	-0.6214	-0.665642	-1.04355	0.0758783	-0.25532	-0.397431	-0.980165	-1.12524	-0.865616	-1.26843	-1.10501	-0.487395	-0.374652	0.0223074	-0.426526	-0.339533	-0.672979	-0.442999	-1.29407	-0.158257	-0.337297	-0.494828	-0.914889	-1.05012	-1.18937	-2.29938	-1.36025	-1.08338	-0.0639912	-2.36121	0.76784	-1.04261	-1.85225	0.41434	-0.0192822	0.496849	0.680133	-1.49954	0.553433	-0.667442	0.0687518	-0.447964	-0.379063	-1.03429	0.425548	-0.701378	-0.0620858	-0.177975	-0.285345	-0.938257	-0.03095	-0.117479	-0.294796	-0.767011	-0.163649	-0.743122	0.645417	0.808255	0.452867	-0.222297	-0.855953	-1.42052	0.364488	-0.0705583	1.34586	0.754418	0.580357	0.341341	-0.639555	-1.44761	-0.731123	-0.0050464	-0.759782	1.77859	-2.64456	-1.01193	-1.21331	-1.47486	-1.14033	-1.09312	-0.895904	-0.763304	0.208317	0.4217	0.479637	1.41941	-1.02042	0.505914	1.1882	0.693251	2.21042	1.30265	2.50284	2.83275	3.21593	3.66036	2.73631	3.84139	4.11201	3.77725	3.99222	0.43243	0.494278	1.73909	2.54189	0.778783	2.5879	1.4999	0.158215	1.18964	2.81398	1.82921	1.76753	2.9241	4.3953	1.7569	2.70912	2.61972	3.57365	2.7318	1.07045	0.885723	1.7706	0.986251	0.854608	0.826309	1.88555	1.82147	2.65274	2.08353	3.85855	4.07948	4.01199	5.01831	2.81398	3.10632	4.40209	4.48634	3.80564	3.96397	3.92517	3.04918	4.00676	3.99703	5.46322	5.01831	4.06842	4.73149	2.90485	3.36618	4.56851	2.28666	2.18154	4.13968	3.92983	4.59927
MACC1	G5	0.0597807	0.0769069	-0.0551558	0.482595	0.219448	0.0440701	0.335261	0.362673	0.510456	0.183704	0.203198	0.10291	-0.035244	0.0159077	0.191314	-0.102054	0.56329	0.0439713	-0.0296726	0.125737	-0.0482476	-0.0644225	-0.106881	-0.0562914	0.467177	-0.0418531	0.0836602	-0.0952571	-0.0940949	-0.0817843	0.0361575	-0.0688995	-0.130579	0.140481	-0.10549	-0.142362	-0.127097	-0.00558713	-0.125035	-0.119751	-0.0940541	-0.151506	-0.0421172	0.00155593	-0.103354	-0.117709	-0.0344301	-0.0475356	-0.0358337	-0.0720732	-0.0371236	-0.161597	-0.123439	-0.146549	-0.114272	-0.0282048	-0.163996	-0.0238317	-0.173975	-0.145446	-0.124092	0.1601	0.0170608	-0.0723937	-0.18286	-0.0211356	-0.104482	0.306778	0.734242	-0.125647	-0.124495	-0.0561193	-0.171755	-0.0857573	-0.117956	-0.183959	-0.11284	-0.185646	-0.171155	-0.0974777	-0.1456	-0.100624	-0.139764	-0.0972586	-0.0306872	-0.0678281	-0.112284	-0.0392093	-0.117956	0.102261	0.143009	-0.0895162	-0.0199715	-0.0662859	-0.162761	-0.116083	-0.103993	-0.145044	-0.0243816	-0.083928	-0.122789	-0.138504	-0.00973224	-0.0632094	-0.0300029	-0.0540945	-0.0961761	0.135716	0.00147513	0.203724	-0.0153997	0.00147513	-0.0602342	0.138405	-0.106919	0.215695	-0.0424868	0.133401	-0.143784	-0.00156217	0.0322885	0.0201828	-0.17464	0.0299897	-0.069604	-0.0929419	-0.130634	-0.025166	0.0268756	-0.0336137	-0.0834796	-0.0524403	0.01725	-0.100885	-0.0931547	-0.132841	-0.0940949	0.110097	-0.07332	0.0208765	0.00130778	0.683713	-0.0607014	-0.0526414	-0.0775626	0.0146911	-0.16386	0.813349	-0.127608	-0.0859956	-0.118146	-0.0427367	0.119878	-0.059448	-0.00130778	-0.0684362	1.06614	-0.0282824	0.11517	-0.029936	0.350275	0.28857	0.0343033	0.188133	0.13791	-0.105839	0.100058	0.453779	0.11383	0.166299	0.0204542	0.107825	0.361904	-0.0272037	0.339591	-0.00670992	-0.00420791	0.0239738	-0.122456	-0.0674569	0.0215763	0.0977416	1.23744	-0.0731125	-0.14551	0.0490901	0.740544	0.117619	0.0941587	-0.0585286	-0.0164295	1.05367	-0.12527	-0.0502572	0.0347565	-0.127035	0.737745	0.238367	0.0413762	-0.139638	0.919422	-0.107348	0.946364	1.39327	1.06102	0.22581	1.11066	2.43149	-0.117877	4.15751	1.88537	1.23898	1.81123	-0.163571	1.5722	0.0459735	0.872392	-0.0234191	0.0560381	2.5311	3.45948	0.400376	1.21115	1.78072	1.19224	0.0153145	0.0138585	1.32727	0.256949	1.81956	0.231271	0.335635	0.427258	1.18276	1.73323	0.316306	0.24206	-0.00826962	1.13599	1.71724	-0.0201064	1.68426	2.13253	2.01382	2.40777	2.35676	2.77302	2.05871	1.08965	1.53412	3.10117	5.34033	3.71567	2.39755	3.05467	3.9714	1.32063	2.257	1.86796	2.03103	1.36677	2.18125	1.36368	0.87364
NT5E	G5	0.38618	0.394372	0.885092	-0.128322	0.734062	-0.118767	-0.0848945	-0.0659472	1.06407	-0.196082	0.182245	2.77093	0.151422	-0.228023	0.422667	-0.197462	-0.198511	-0.247534	-0.060503	0.0422766	-0.124326	-0.162725	-0.105984	-0.221596	-0.26966	-0.185701	-0.168512	-0.0574048	-0.230754	-0.230205	0.0153906	-0.258614	-0.179887	-0.206638	0.466378	-0.153588	-0.216371	-0.0454932	-0.0745285	-0.144043	-0.0753755	1.4736	-0.158388	0.0356508	-0.133086	0.518948	0.124262	-0.11043	-0.12963	-0.0806191	0.0163685	-0.111133	-0.0110883	-0.279552	0.0395577	-0.224807	0.325642	0.126266	0.190547	-0.0607636	0.15588	4.17495	0.359849	0.0673398	1.38262	0.186787	0.481006	-0.00289134	-0.143622	-0.12508	0.042882	-0.014847	0.0499111	1.33244	-0.207439	-0.148627	-0.278851	0.318667	-0.189801	-0.134389	-0.169398	-0.279552	-0.157292	0.021753	-0.170949	-0.163675	-0.146177	-0.256589	-0.216145	-0.247346	-0.173466	-0.0730037	0.00870834	-0.124825	-0.279552	0.172981	0.0412182	-0.0897081	-0.236222	-0.115994	-0.165443	-0.0323875	-0.156333	-0.189279	0.000568618	-0.00853545	-0.185786	-0.103937	-0.17406	0.392659	-0.260498	-0.0562224	-0.0213243	0.867042	-0.279552	0.233854	-0.147395	0.368402	-0.16242	0.0741877	-0.0672489	-0.136777	0.0139329	0.467747	0.367579	-0.12913	0.0120866	-0.159706	-0.219625	0.695586	-0.279552	0.21969	-0.279552	-0.139898	-0.0688021	-0.0398533	0.14242	-0.279552	-0.279552	-0.0820542	-0.0122571	0.00458992	0.231208	-0.0600622	0.127623	0.98699	-0.185412	-0.176018	-0.216862	0.262464	-0.0179772	-0.0585071	-0.0684673	0.255679	-0.149267	-0.150284	0.0508563	0.114401	-0.212544	0.0157491	0.366193	-0.0412957	0.123721	-0.122445	-0.217984	-0.239136	-0.0741043	-0.189366	0.0396869	-0.136957	0.0675787	-0.0564897	0.715726	-0.000568618	-0.0701428	-0.183694	0.0812896	-0.0872419	-0.0995052	-0.221468	-0.154396	-0.0843789	0.094018	0.103539	-0.0782487	0.283549	0.316768	0.0209873	0.32706	-0.0269971	0.0251168	1.21868	0.433948	0.591374	0.187931	0.34393	0.122685	1.07909	0.0856445	0.042023	0.928611	0.0882268	-0.106989	0.391351	-0.101356	0.260338	-0.279552	-0.127936	-0.207544	3.12917	1.84756	0.944386	2.49632	0.360054	-0.0442517	1.556	1.48146	0.475067	0.711705	0.439047	-0.142383	-0.0529484	0.207281	-0.127751	0.157453	-0.102411	0.0241927	0.386627	0.615992	0.141967	-0.173378	0.688326	0.0702904	0.13443	0.068618	1.67562	0.279598	1.94553	0.890595	-0.0806191	0.515458	0.899576	1.34851	0.850191	1.19242	2.72344	1.86039	1.93635	0.334085	0.446929	2.8399	5.22847	4.13919	2.63109	5.40403	4.5727	1.67445	0.197238	4.62514	1.77144	0.117137	1.07909	0.55779	0.320648
EBF4	G5	4.37871	1.00771	-0.0677405	0.0932671	-0.0666337	-0.0282902	0.0404493	-0.0264459	0.329063	-0.0219328	0.324681	0.0436251	0.0157829	0.0843174	-0.115312	-0.0590881	-0.0922209	-0.0798232	-0.0365859	0.0610421	-0.0435641	-0.032349	-0.0490763	0.0163417	-0.103017	0.0665185	-0.050851	0.0343478	-0.0623615	-0.0627003	-0.0405115	-0.0128133	-0.00819701	-0.0361958	0.0809239	-0.0901776	-0.115312	-0.0169983	-0.0562165	-0.00711975	-0.0585621	-0.022358	-0.0277346	-0.0907706	0.0763017	-0.0851656	0.0905429	-0.115312	-0.115312	-0.0452263	-0.0132644	-0.115312	0.0630254	-0.00666353	-0.0904537	0.0411899	-0.0639844	-0.000514587	-0.0431986	-0.0527817	-0.0226942	1.52461	0.0410536	0.778926	0.508586	0.0123931	0.236846	0.011487	-0.0352929	-0.0118771	-0.0846374	0.0198978	-0.0665143	0.127857	-0.0783576	0.148666	-0.115312	-0.0597111	-0.115312	-0.115312	-0.0746344	0.146982	-0.115312	-0.0995357	-0.0352929	-0.106356	-0.0574728	-0.0575001	-0.115312	-0.0791803	0.0407034	-0.115312	-0.0237975	-0.115312	-0.0143116	-0.030093	-0.115312	-0.0754358	-0.0685592	-0.0804333	-0.0402116	-0.115312	-0.115312	-0.0731667	-0.115312	-0.115312	-0.0715462	-0.0121508	-0.0365492	0.008189	-0.0114239	0.000514587	0.000565017	0.05345	-0.0392616	0.020742	0.0281575	0.0338344	-0.0303238	-0.115312	0.112721	0.0406338	0.012168	-0.0139234	0.0335303	0.0844911	-0.0039353	-0.0543891	0.0205565	-0.0587166	-0.115312	-0.0546815	0.0122861	0.0335978	0.0596651	0.00590975	-0.0577128	-0.115312	-0.0270405	-0.115312	-0.115312	-0.115312	0.849633	-0.0376709	-0.0129996	-0.00765574	1.14967	-0.0434523	0.848467	-0.115312	-0.0252415	-0.0514824	0.212391	-0.115312	0.356763	-0.0586251	0.0381788	0.891182	-0.042999	0.122265	-0.0373644	-0.0319539	0.0573257	-0.0268442	-0.0865304	-0.0705604	0.343439	0.671184	2.01232	-0.0316604	-0.0500402	0.280332	0.106385	-0.115312	0.00285675	0.0208613	0.061978	-0.056184	0.361281	0.707151	0.798801	0.697916	0.781108	-0.115312	0.157714	0.947598	0.00232596	-0.0714285	-0.00585739	0.00332946	-0.115312	-0.0281847	-0.0558735	-0.0454293	0.231456	0.453963	1.49234	-0.0326741	0.463692	0.601731	1.72232	0.98047	2.55016	1.50891	0.342076	1.94857	0.662228	0.853368	1.94857	-0.0227823	-0.115312	-0.0204583	0.0372002	0.79659	0.13753	-0.0601686	0.0582558	0.128644	0.569723	0.190696	0.741769	0.0185677	3.57722	1.70848	0.691787	0.191319	0.0351102	0.100168	0.513125	0.0599478	1.86792	-0.0531858	0.443618	2.77341	0.202538	0.657059	0.90638	2.28349	0.518719	0.151789	-0.0670834	0.0401148	1.09434	-0.0311814	3.21238	-0.0366283	0.453545	1.20218	0.32105	0.185109	0.127286	3.33717	2.72036	0.0264649	0.549745	0.365878	1.50513	-0.0365124	0.212098	0.0971733	-0.115312	0.250881	0.279215	3.42429
TNFRSF18	G5	-0.700879	1.17627	-0.581553	-0.461108	1.05133	-0.201607	0.312717	-0.536857	0.526428	1.02736	0.679979	2.25562	-0.00427922	0.79037	-0.73783	-0.425285	0.768165	-0.335319	-0.0309942	0.266021	0.449485	-0.59523	0.52261	1.08268	-0.0705432	-0.600921	0.260342	0.818787	-0.319371	1.55447	-0.373938	-0.0807203	-0.600921	-0.18725	-0.335988	0.159477	0.0927988	-0.471828	-0.404874	0.0193454	-0.901323	-0.825856	-0.110114	-0.847619	-0.848206	-0.886127	-0.0918104	0.168639	-0.679838	0.682232	-0.221343	-0.0798822	-0.541256	-0.727611	-0.69237	0.0722486	0.210896	0.26663	-0.668299	-1.05502	-0.0688644	-0.787296	0.261018	-0.540865	1.21002	-0.286243	2.23433	0.257779	1.64197	-0.598961	-0.423762	2.62615	-0.135002	-0.882383	-0.245502	-0.486579	1.74299	0.0277879	-0.705436	-0.271008	0.173605	1.15759	0.771393	-0.741579	-0.0164052	-0.691563	-0.537816	-0.0532652	-0.763755	-0.354412	-0.454821	-0.626945	1.76484	-0.365508	-0.0620878	-0.26454	-0.814405	-0.252106	-0.459536	-0.771222	-0.0573941	-0.773673	0.248232	-0.368273	-0.250264	0.274788	-0.114135	-0.38281	-0.138209	-0.211701	0.647776	1.38983	0.620644	-0.500606	-0.954235	-0.0258583	-0.28265	-0.374331	-0.612348	-0.487379	0.167428	-0.0101654	-0.0275881	-0.664809	0.909541	-0.378639	-0.390371	-0.347766	-0.693766	1.21002	0.242481	-0.708511	-0.490167	-0.589536	-0.896601	-0.901252	-0.924688	-1.05502	-0.93451	0.0193454	-0.915254	0.0297638	-0.156953	-0.285287	-0.00574402	-0.536138	1.31649	0.357689	0.594567	0.71592	-0.630082	-0.0700015	-0.892949	-0.240739	0.661572	-0.928617	-0.22025	0.0874865	0.465462	0.783193	-0.552699	-0.852626	-0.24818	-0.734503	1.50803	-0.338207	-0.764206	-0.0835809	0.271037	-1.05502	-0.47805	-0.592598	-0.517643	-0.285523	1.36594	1.29707	-0.0107843	-0.135799	-1.05502	2.64876	2.26363	2.59501	3.42363	1.69929	0.974031	0.46728	0.13076	0.576414	-0.0830102	-0.449422	-0.528431	0.603987	0.571694	2.48642	0.205973	0.00427922	3.13493	2.82356	1.9225	3.23787	2.21883	4.23616	3.70051	3.37307	3.81408	2.8554	4.48391	2.36364	2.80244	0.0668505	1.13046	1.9538	0.693362	2.62769	-0.670255	0.966443	-0.333677	1.91451	0.543069	1.15088	3.05491	1.90898	3.2505	3.13962	2.00513	2.35983	2.77584	1.92464	3.67422	2.4857	0.0229077	0.86746	3.21003	0.298819	0.166784	0.293031	1.07377	1.43013	2.28246	1.77047	-0.379714	1.83756	0.536899	1.69078	0.558305	3.41732	1.15172	2.9928	1.25743	0.0263398	0.834485	-0.794715	3.2657	0.934497	0.71288	0.220222	-0.778135	3.49361	0.291747	-0.883078	-0.625827	-0.536317	-0.607364	1.09718
PGAP3	G5	0.244251	0.717932	0.170869	-1.48348	0.850417	-0.561785	0.193861	-1.2235	0.0386374	-1.08674	0.188429	-0.168843	-0.109672	0.382354	-0.0886076	-0.564095	-0.0672633	-0.895376	-0.369322	0.441158	-0.321014	-0.676087	-0.27409	-1.12219	-0.602049	-0.419824	0.634423	-0.343951	-1.51864	-0.318769	-0.138944	-0.71482	-0.885441	0.373354	-0.585491	-0.409204	-0.400479	-0.395407	-0.332973	0.105936	0.170869	-0.0996349	0.560376	-0.765837	0.0657208	-0.14537	-0.484153	0.486044	0.072507	-0.244332	0.125005	-0.195619	0.0603761	-0.489269	-0.0492515	-0.0423941	-0.0796363	0.182193	-0.74488	0.148329	0.042919	-0.760943	0.129225	0.0161072	-0.48052	-0.14537	-2.36559	-2.12849	-0.218341	0.196237	-0.211636	-0.342538	-0.49268	-0.295276	-0.711017	-0.954388	-0.14069	-0.643119	-0.352013	-0.413639	-1.0136	0.544978	0.593184	0.0327602	-0.705625	-0.910279	0.106927	-0.49811	-1.12345	-1.09007	-0.781788	-0.32545	-0.312667	-0.226748	-0.21015	-0.458683	-0.229214	-2.12157	-0.422545	-0.725531	-0.441788	0.00309017	-0.14186	-0.642513	-0.874819	0.214459	1.01877	-0.954388	-0.411364	-0.511285	-0.199763	-0.514851	-0.815635	-0.878598	-0.128048	-0.939076	-0.768541	-0.537045	-0.429196	-0.530056	-0.701068	-0.070313	-0.293928	-0.542558	-0.0322412	-0.263175	-0.732312	-0.292677	0.231279	0.6391	-0.156973	-0.205463	-1.77141	-2.28475	0.162653	0.457666	-0.787381	-0.123803	0.712076	0.0433814	0.03769	0.559575	0.597669	0.490337	0.453961	-0.792249	0.143333	0.43655	-0.00309017	0.209542	0.0342051	-0.191921	0.0597058	0.177321	0.396252	-0.551719	0.464129	0.00445989	-0.0717661	0.621653	-0.0976962	0.190642	-0.0331886	-0.439392	0.356474	0.912934	-0.778633	0.168988	0.54128	0.229894	1.0437	0.831274	-0.694971	-0.319359	-0.579348	0.865749	-0.490993	0.387433	-0.668973	0.906108	-0.0628857	1.08978	0.100248	-0.280107	0.337908	0.163137	-0.652303	-0.13544	-0.199539	0.834181	0.137877	0.794444	0.334564	0.072507	-0.193479	0.727944	0.97627	0.223609	0.986164	1.04631	1.01931	0.776458	1.03627	0.452739	0.438569	0.304766	0.498393	1.06511	0.183749	-2.50445	0.377655	1.01782	0.410641	0.546391	0.772077	0.543769	0.573034	0.625372	-0.0623972	-0.330363	0.555582	-0.176481	0.924893	0.484827	0.740469	0.734178	0.395382	0.227434	0.735683	0.248906	-0.13544	0.113759	0.907706	0.667853	-0.432614	0.513473	-0.41759	0.0949325	0.392649	0.532558	-0.240078	-0.0934404	0.027469	0.720747	1.07233	0.994566	1.4387	0.440247	1.20962	0.94502	0.851913	0.230811	1.07532	0.568428	1.48685	0.282495	1.18823	0.335855	-0.318218	0.260357	0.843044	0.0490123	1.21252	1.36913
PRCD	G5	0.825311	1.02619	-0.102969	-0.102969	-0.102969	-0.0436201	-0.0666085	-0.095481	0.0749285	-0.0948788	-0.0688521	-0.102969	-0.0714755	-0.102969	0.052792	-0.0898479	-0.0673537	-0.102969	-0.102969	0.294785	-0.102969	-0.0154805	0.352396	0.078706	0.528723	-0.0915249	0.0218243	-0.0733288	-0.0290076	-0.0345937	-0.102969	0.116427	-0.0880176	-0.102969	-0.102969	-0.0595291	-0.0783243	-0.0726512	-0.0920959	-0.102969	-0.0433731	-0.102969	-0.102969	-0.102969	0.00644318	-0.0583047	-0.102969	0.547178	-0.102969	-0.102969	-0.053746	-0.0224447	-0.00789623	-0.0475746	-0.0895155	0.0682533	-0.0805808	0.0101556	-0.0876234	-0.0143248	-0.0414327	-0.0491931	-0.0537766	0.551311	-0.0225253	0.732053	-0.00531637	0.0238296	-0.102969	-0.0550257	-0.0841369	-0.0616607	-0.0321738	-0.102969	-0.0779956	-0.102969	-0.102969	-0.0428126	-0.069175	-0.102969	-0.0746415	0.00343257	0.0203089	0.390899	-0.072869	-0.0592475	-0.0594167	-0.0420125	-0.102969	-0.0481385	0.00406442	-0.102969	-0.0756616	-0.0804678	0.0681825	-0.102969	-0.102969	0.0121893	-0.102969	-0.102969	-0.102969	-0.0521729	-0.0752949	-0.0974188	-0.0931767	-0.0449512	1.10114	-0.102969	-0.0755651	0.210985	-0.0300858	-0.0384488	-0.102969	0.0733847	-0.0237011	-0.102969	-0.102969	0.0249663	-0.0738514	-0.102969	-0.071074	-0.0194988	-0.0118129	-0.102969	-0.0556157	-0.0947397	-0.0460934	0.0343864	0.157657	0.115657	0.65165	0.590822	0.98396	1.42965	0.134521	0.775594	0.927946	-0.102969	2.25245	0.599473	0.304349	-0.0492784	0.0936904	0.110987	0.03254	0.0431119	0.822095	-0.0859034	0.204879	0.146215	0.125608	0.0275356	0.0982485	-0.102969	-0.000191829	0.0859047	0.00943337	-0.102969	-0.0551652	-0.102969	-0.102969	-0.0701234	-0.0604807	-0.0682432	0.0608102	0.43673	0.341724	0.34037	0.114909	-0.102969	0.0795538	-0.0262783	-0.0579429	-0.0212669	-0.068478	0.0392394	0.0470101	0.011509	0.80569	0.146107	0.0485228	0.888018	0.0888654	0.785248	0.382445	0.243674	-0.0764791	-0.0428776	-0.0247205	-0.0212669	0.205014	0.171442	0.391487	0.470324	-0.0339554	0.148759	0.286189	0.153982	2.41067	0.621139	-0.102969	1.0635	0.812232	0.199278	0.172241	0.830293	0.271339	0.980693	0.970787	1.35513	-0.0770447	0.0259142	0.190286	-0.0432152	1.56813	1.1312	0.13403	0.350577	1.17034	1.10947	0.0349001	0.00776977	0.918153	1.0593	0.219585	1.10612	0.0305397	0.108992	0.439614	0.354085	0.0369261	0.35716	-0.0536224	-0.0440077	0.525017	0.0953036	-0.0510091	-0.0779703	1.02982	1.11093	1.02551	1.60666	0.000191829	0.878718	1.60044	1.50405	0.939804	2.12315	1.39559	1.35254	2.86569	0.901082	1.47976	0.630804	0.313381	0.403008	0.656158	-0.0252133	0.00676127	-0.102969	-0.102969	0.287831	0.0123916	1.80202
ELN	G5	-0.0300609	0.648772	-0.0300609	0.0175642	0.000586586	0.121555	-0.003763	0.0930986	-0.0212296	0.064126	0.654973	0.0103544	0.0139988	0.144533	-0.0116954	-0.0300609	0.0175642	-0.0300609	-0.0270388	0.000586586	-0.0300609	0.114545	0.278056	0.450034	0.666871	-0.0218413	-0.0300609	0.0121887	-0.0300609	0.0284639	0.0739285	-0.0300609	-0.0300609	-0.0300609	-0.0094337	-0.0300609	-0.0300609	-0.0219152	-0.00364764	0.118849	-0.0300609	-0.0300609	-0.0300609	-0.0300609	0.00961564	-0.0127236	-0.0300609	0.0251621	0.0378974	-0.00277331	-0.0300609	-0.00658562	-0.0300609	0.0154663	-0.0300609	-0.0199755	-0.0300609	0.0119817	-0.01988	-0.0190609	-0.0300609	0.467138	0.115276	1.15032	0.0155452	0.442365	0.0215042	0.181198	0.197038	-0.0300609	0.00750344	-0.0300609	-0.0236813	-0.0300609	-0.0300609	-0.0300609	0.349401	0.0127771	-0.0300609	0.00533055	-0.00661089	0.233475	-0.000897166	-0.0300609	-0.0300609	-0.0170719	0.0341709	-0.0300609	-0.0300609	-0.0300609	-0.00797505	0.02757	-0.00859839	-0.0300609	0.0285909	-0.0169571	-0.00350063	-0.0300609	-0.00256687	-0.0101046	-0.0300609	-0.0300609	-0.00701957	-0.0262341	-0.0226512	0.0653102	-0.0110815	0.0609716	-0.00715511	0.0979365	-0.0200938	0.0225194	-0.0300609	-0.00958401	-0.0115794	0.00348171	0.0127198	-0.0300609	0.0667821	-0.0300609	-0.00328121	-0.0300609	-0.0300609	-0.0300609	-0.0300609	0.00811028	0.149455	0.135626	0.0639678	0.00961564	0.0153185	0.0101993	0.0106706	-0.0300609	0.0800933	-0.0300609	0.0344593	-0.0300609	0.393048	-0.0300609	-0.0300609	0.0134607	-0.0203299	-0.0300609	0.480891	-0.0130374	-0.00141459	-0.0300609	-0.015282	-0.0300609	0.182144	-0.0180601	0.0202862	-0.0300609	0.154191	-0.0300609	-0.0300609	-0.0300609	-0.0136942	-0.0300609	0.0145441	0.143665	-0.0300609	0.0930429	0.082755	0.0492479	-0.0236715	0.0266572	0.0133791	-0.0300609	0.0423744	0.240955	0.0412483	-0.0300609	-0.0300609	-0.0300609	0.263424	0.121739	0.0321713	-0.0300609	-0.0300609	0.104724	0.0100164	-0.0300609	0.103753	0.0350314	0.0146353	-0.00558432	0.00685266	-0.0300609	-0.0300609	-0.0300609	-0.0300609	-0.0300609	0.00625488	0.00682389	0.0881075	-0.0300609	0.28402	0.0286471	0.267859	0.0384468	0.13201	-0.00815158	-0.00253041	0.00426849	0.0129368	0.958695	-0.0125719	0.0145441	-0.0300609	0.0288013	0.523539	0.183716	0.0331492	0.0454386	0.0455049	-0.00120246	0.106705	0.390325	0.139541	-0.00139316	0.436431	-0.0300609	0.0674968	-0.000586586	0.0245119	0.00902964	-0.0300609	-0.0205601	-0.0300609	0.157987	-0.00906473	-0.0300609	0.172333	-0.0300609	0.0827009	-0.0288908	1.09481	0.6159	0.370537	0.129883	0.0267811	0.303387	1.37564	2.6279	0.440209	1.79555	2.64375	0.0244782	2.43445	0.112083	0.470764	2.25558	0.0400609	-0.021574	0.332589	-0.0289045	-0.00832329	-0.0300609	0.18925	0.0584981	-0.00525876	3.36933
BAALC	G5	-0.0177119	-0.199589	0.259536	0.534386	0.440568	0.453666	0.591721	0.778604	1.10572	0.620023	1.16148	-0.0245664	0.401815	-0.326478	-0.149014	-0.250448	0.437837	-0.0444156	-0.171242	0.56656	-0.388653	-0.0343295	0.491093	0.216725	0.561469	-0.22016	-0.310958	-0.114353	-0.326612	-0.0470056	0.0569137	-0.37418	-0.400889	0.146387	-0.109786	-0.40065	0.0280213	-0.16622	-0.368636	-0.187637	-0.403894	-0.0823935	-0.258081	-0.209739	-0.210781	0.0242533	-0.164019	-0.208074	-0.0396633	-0.223102	0.0796486	-0.385759	-0.119569	-0.290918	-0.225061	0.0239076	-0.182258	0.462263	-0.42247	-0.305101	-0.385663	-0.202887	1.43883	2.38097	0.183498	5.45635	2.20084	1.44078	-0.347153	-0.39569	-0.284661	-0.093508	-0.325002	-0.195783	-0.230316	-0.131874	-0.421719	0.0200206	-0.171043	-0.362313	-0.311982	0.0050194	-0.381084	-0.211899	-0.280579	0.0698139	-0.136873	-0.341986	-0.312037	0.110977	0.313881	-0.42247	0.0988369	-0.210425	-0.0399903	-0.176337	-0.380654	-0.307724	-0.285762	-0.322935	-0.126427	-0.42247	-0.138108	-0.118725	-0.194257	-0.0624699	2.46001	0.205078	-0.0599506	0.769093	0.143586	0.094544	0.300038	0.203149	-0.0236302	0.300038	0.44789	0.0990196	0.148833	0.259744	0.103928	-0.0378757	-0.278117	-0.130507	-0.0596828	-0.233913	-0.284843	-0.258143	0.311303	0.0334096	-0.315741	0.133423	0.25456	-0.0247162	-0.160796	-0.142349	0.148052	-0.0964624	-0.213891	-0.224197	-0.277633	5.51346	3.09038	5.47613	2.2219	0.0267178	-0.28726	-0.0386302	-0.261144	-0.196474	-0.243402	0.0316299	0.569948	-0.181752	0.561213	-0.0855329	-0.212172	0.111401	-0.157135	2.94214	0.199776	1.25171	0.488446	1.09455	0.659475	0.937718	0.857868	1.81901	-0.0585622	0.803317	0.220628	0.574578	0.0310766	2.41138	0.13882	0.13113	0.625408	0.116642	-0.344714	-0.0731611	-0.228214	-0.0369182	-0.313867	-0.00533122	-0.0050194	-0.192077	-0.144495	0.132274	0.0384817	0.0775929	0.13646	0.470656	-0.222753	-0.357742	0.172001	-0.0430076	-0.42247	0.504477	-0.242275	-0.34567	-0.342076	-0.173187	-0.37418	-0.42247	-0.321968	-0.139682	0.0678281	0.109212	-0.238071	0.792896	-0.244885	3.16752	3.98028	0.218182	-0.0654024	2.56473	2.45632	1.59787	2.66214	2.07802	0.329837	0.0629438	2.03758	-0.235269	0.0608563	2.40302	1.34365	0.812353	-0.109407	-0.202531	0.130763	-0.223365	0.101522	0.517846	1.01103	-0.114125	0.0305601	0.417753	4.45289	5.03888	3.31629	6.12972	4.49692	2.31626	5.31442	1.57545	4.3312	5.76758	4.19876	-0.421824	-0.121297	4.34904	1.06352	-0.23157	4.75882	4.52988	3.62346	-0.316849	4.17882	3.60863	2.23895	2.87353	0.821688	4.84
OGFRL1	G5	3.75174	-0.529729	1.37764	-0.056828	0.886554	1.48899	2.26344	1.71604	1.56341	0.954782	0.835696	-0.150373	1.99257	0.391853	1.99665	-0.407128	0.0736769	-0.139704	0.586526	0.680757	0.221414	-0.190422	-0.611113	0.715378	2.29748	-0.180154	-0.601311	-1.03947	-0.987048	-0.171903	0.570849	-0.750327	-1.28132	-0.0159215	-0.943013	-1.3278	-0.92057	-0.171307	-0.842955	-1.04493	-0.783664	0.820792	-0.632416	1.38532	-0.763015	0.490141	-0.554298	-0.530817	-0.294811	-0.944978	-0.616614	-0.429497	-0.745032	-0.294811	-0.674526	0.405498	-0.423171	-0.292989	-1.19867	-1.1503	-1.33403	2.5251	-0.292989	0.343427	2.22381	1.53158	1.94642	1.8754	2.13439	-0.995157	-1.31293	-0.371954	-1.3784	0.21328	-1.25745	-0.664715	-0.717253	-0.456103	-0.803686	-0.759601	-0.83265	-0.932911	-0.910108	0.643167	-0.252879	-0.519328	-0.31111	-0.422073	-0.672829	-0.550912	-0.748815	-1.17356	-0.706172	-1.35502	-0.790533	-0.359674	-1.06226	-1.20999	-0.970998	-1.17881	-1.228	-0.97581	-0.842498	-0.495999	-0.807581	-0.571307	1.47269	-0.26881	-0.507319	0.816849	-0.411361	1.32734	-0.0906934	0.199758	-0.687386	-0.170142	-0.643161	0.599456	-0.65922	0.534281	0.0393604	0.0755348	1.08755	0.455785	0.338687	0.110854	-0.114569	0.0958878	1.50792	1.39581	0.488334	-0.108846	-0.393658	-0.844576	-0.855485	-1.02775	-0.348064	-0.866968	-0.855708	-1.27563	-1.08578	1.73978	1.5857	0.279092	-0.759875	2.37736	0.360337	-0.836857	1.50117	-0.907173	-0.810804	-0.134131	0.137726	-0.483176	-0.884792	-0.26558	-0.727027	2.80827	1.86948	2.23527	1.72914	0.336923	0.523979	0.400825	-0.449866	-0.78522	0.16994	-0.959273	0.01577	-0.867871	-0.332965	-0.533046	2.59705	-0.457606	2.20601	0.0126002	0.642662	2.41936	-1.01126	0.620315	-0.76965	0.771193	2.22573	1.77067	-1.06336	0.338393	2.34171	-0.0658213	0.35043	-0.561314	-0.267217	-0.276485	-0.890834	-1.07957	-0.791802	-0.408962	-1.22383	-0.3426	-1.05435	-1.16048	1.36866	-0.276485	-0.157425	1.26286	1.56624	0.858311	-0.203697	1.32598	0.706715	4.06173	-0.470173	0.110289	4.04895	-0.0126002	2.20017	0.422676	2.85838	1.95574	3.92053	2.13358	0.0764821	-1.06661	2.23599	-0.258114	2.2169	1.67989	0.896365	2.03872	2.09732	1.44272	0.823622	2.53744	2.14307	0.875218	3.87399	2.6251	2.78032	2.42275	3.19868	3.87044	3.6743	2.3058	0.52002	2.40893	1.49611	2.89179	1.55857	2.77155	2.60541	2.69259	1.08802	4.60163	1.73779	-1.32357	2.61043	4.0634	2.71289	3.18428	2.36408	3.45709	2.14415	3.13796	2.42916	2.32186
RUNX2	G5	0.0900894	-0.452497	0.762866	0.698764	-0.370283	1.15364	1.15464	1.38487	0.597457	0.601798	0.834183	0.779875	0.419609	0.6137	2.861	0.649987	0.999944	1.10892	-0.246613	0.877872	-0.308278	-0.370283	-0.810056	2.1205	3.98486	-0.135504	-0.48512	-0.955627	-0.740585	-0.267937	0.152696	2.2883	-0.801988	-0.328213	-0.22004	-0.75813	-0.352966	-0.256081	-0.0439351	-0.0199884	-0.988846	-0.258222	-0.87043	1.611	-0.961512	-0.17151	0.370212	1.94905	0.25321	-0.530862	-0.690503	0.849804	-0.727142	1.94061	0.131954	1.07953	-0.318787	-0.0445414	-0.545843	-0.765355	-0.605531	4.56872	3.02559	4.4277	4.92783	5.10414	5.48007	4.85766	2.47522	-0.69426	-0.732914	-0.84673	-0.455126	0.4354	-0.355299	-0.712507	-0.0795957	-0.208635	-0.459028	-0.100722	0.162077	0.0307803	-0.399639	0.627734	0.141483	0.508553	-0.477225	-0.120296	-0.768373	-0.622854	-0.630119	-0.675077	-0.512459	-0.672854	-0.139828	-0.0389119	0.220618	-0.385294	-0.666583	-0.309003	-0.536936	-0.20947	-0.478504	-0.69426	-0.199925	-0.148183	0.466548	0.781121	-0.24288	0.0365104	0.0978554	0.207047	0.207047	-0.625559	-0.556058	-0.518528	-0.597694	-0.389792	-0.570501	-0.0568955	-0.426357	-0.126103	-0.528558	-0.227523	-0.370753	0.506601	-0.500396	-0.0297775	-0.726019	-0.399639	-0.916553	-0.309763	-0.184217	-0.676198	-0.328213	-0.65574	-0.273077	0.648064	0.211806	-0.0900068	-0.440345	3.61561	-0.624874	0.00841402	-0.654606	0.546038	-0.539919	-0.730185	-0.231311	-0.617032	-0.459028	-0.352966	0.703718	-0.895278	-0.636792	-0.189572	1.15388	-0.718782	-0.925851	5.62496	4.84196	4.78983	1.19035	0.526987	-0.0599177	1.33639	0.547961	1.42197	0.335035	0.166661	-0.227007	0.828982	1.07895	-0.0480862	2.25872	0.152017	0.897788	-0.709588	-0.977866	-0.678907	-0.582769	-0.546024	-0.0894341	0.156221	0.167917	-0.247159	0.0678646	0.221285	-0.408088	0.335686	-0.353664	-0.0164481	-0.870612	-0.375222	-0.62573	-0.155708	-0.238589	-0.00841402	-0.383911	-0.723166	-0.632522	-0.767705	-0.368892	-0.580952	-0.265319	-0.114614	-0.402331	0.0720137	1.80087	3.37429	0.506006	0.931535	4.04805	0.853343	3.99491	3.6133	1.63166	1.81392	2.18014	4.64628	0.287783	1.96168	0.99915	1.28942	-0.193382	0.834183	-0.311258	0.897227	0.808894	0.625724	0.520381	3.77111	0.475412	0.734732	2.99338	1.04795	1.32816	1.55318	2.45402	4.06703	3.9356	5.06636	1.30068	2.8795	0.366561	1.94061	2.80223	2.62105	2.32882	2.90494	2.13478	1.59759	2.10977	1.04579	1.47027	3.23841	4.06188	1.51751	3.40747	3.71923	3.38591	3.72448	3.1144	-0.458812
PIK3R6	G5	0.819181	0.317307	1.98533	0.465842	-1.11895	0.951653	0.0465211	-0.508754	-1.02925	-1.48134	-1.12747	-0.470382	-1.20505	2.35402	1.77115	0.33566	0.163005	0.968877	0.326445	-0.0532797	0.607303	-0.359182	-1.6388	-0.59989	0.774358	-2.24811	-0.972863	-1.09907	-1.1156	-0.909531	-1.44594	0.661625	-0.00415419	-1.55187	-0.177132	0.569145	-0.174818	-0.143117	-0.527078	-1.0889	0.326937	0.823303	0.172369	0.374181	-0.47224	-0.134005	0.0808968	-0.0219835	0.0814339	-1.18787	-0.902255	-0.177132	-0.374297	-0.0155122	0.19577	-0.261994	-0.696341	-0.228057	-0.552123	0.287013	-0.245544	-1.85305	-0.849377	-0.324167	-1.44126	-0.0773278	0.0259761	-1.09317	1.66942	0.36569	-0.469762	-1.07704	0.717065	-0.377335	-1.3438	-0.792247	-1.38915	-0.183156	-0.351549	-0.0654948	-0.441723	-1.08015	0.317763	0.750866	-1.38728	1.30859	-0.525102	-0.587869	-0.943046	-1.6106	1.05655	-0.81717	-0.516912	0.032453	-1.42721	-0.825226	-0.861905	-1.1761	-0.623887	-0.142006	-1.71829	1.43155	-1.5826	-0.68621	-0.572743	0.0180275	2.04363	-0.681259	-0.265752	-1.18258	-1.9663	-0.598222	-1.14429	-1.07491	-1.50167	-0.960156	-0.7557	-1.19267	-1.28778	-1.67091	-1.70435	1.80846	0.24604	-0.832099	-0.642438	-0.860026	-1.11744	-1.05495	-0.570657	-0.261994	-0.267817	-0.994509	-0.910526	-0.848758	-0.301258	-0.692461	0.160457	-1.44075	-0.908934	0.592029	-0.222236	0.926871	-0.040303	1.01072	0.86564	-0.863888	0.443434	-0.298798	-0.800316	0.00415419	-0.435253	-0.118755	0.782617	-0.564634	0.105232	0.103153	0.392188	0.0587502	0.713383	-1.32862	-1.61664	0.744419	-0.499722	-0.155596	1.45681	0.0418072	-0.637918	2.77105	-0.662298	1.4993	1.25213	1.10181	1.33033	0.364719	1.15246	0.427296	-1.68282	0.264994	-0.806491	1.038	1.30238	2.3558	-0.51373	-0.140906	1.03124	-1.00722	-0.585272	0.65815	0.229239	-0.518285	1.28049	-0.841809	0.536912	0.285517	0.419732	-0.20852	-0.115318	0.33799	-1.00311	0.291747	1.68166	3.52446	1.93628	2.15097	3.05948	2.36605	2.67735	1.95709	2.44453	2.92427	0.670391	-0.0322053	1.09322	0.394122	0.128765	-1.23449	1.77654	1.32327	1.64426	2.21801	1.79322	1.80475	1.01824	2.0975	0.394122	1.4222	1.46657	1.64209	1.91652	-1.08259	2.13352	1.61505	1.83186	1.98893	1.09284	-1.05837	0.878108	0.17411	0.811272	0.349117	1.16062	1.42332	0.674994	1.07073	0.466308	0.716243	0.605473	1.28727	1.02067	1.4196	2.43989	1.34879	1.04593	3.06962	1.79359	2.15551	-0.822131	1.20783	0.491116	-0.151602	1.28241	-0.148748	1.30734	0.905496
MFSD6L	G5	0.503015	0.254341	1.28761	-0.0483757	-0.248296	0.567057	-0.112818	-0.0711774	-0.325604	-0.377814	-0.319146	-0.0213615	-0.277686	0.945118	0.467192	-0.0350939	-0.250528	0.193287	-0.158995	-0.0384565	-0.188698	-0.200159	-0.294708	-0.357182	0.125495	-0.358382	-0.408376	-0.209007	0.00430664	0.0906961	-0.345714	-0.025285	0.38565	-0.34356	0.357414	0.535706	0.592798	0.105953	-0.144189	-0.0705667	0.580106	1.00258	0.566197	0.7201	-0.345105	0.176441	0.0121755	-0.0602058	0.128623	-0.273711	-0.0928212	-0.116863	-0.0138489	0.0209799	0.147712	-0.110091	-0.227428	-0.214905	-0.224274	0.459395	0.328674	-0.318567	-0.20385	-0.265846	-0.261548	0.00150331	-0.0225371	-0.379376	0.49593	-0.0657079	-0.0643984	-0.408376	-0.0704327	-0.116631	-0.185955	0.0334339	-0.195726	-0.184667	0.110696	-0.0865471	0.163111	-0.408376	-0.197117	0.00304085	-0.408376	0.530057	-0.116631	-0.0868007	0.0187763	-0.342625	0.20051	-0.0547819	-0.179009	0.449511	-0.163567	-0.0625439	-0.118977	-0.146903	-0.3262	0.278818	-0.350073	0.563635	-0.261232	-0.159981	-0.181187	0.0809284	0.218337	-0.248915	-0.104503	-0.250257	-0.408376	-0.10524	-0.340884	-0.140244	-0.408376	-0.234237	-0.230936	-0.173543	-0.337191	-0.408376	-0.408376	0.640615	-0.0457254	-0.338713	-0.297047	-0.329576	-0.284349	-0.383971	-0.237295	-0.18632	-0.0939172	-0.317099	-0.408376	-0.0819864	0.0298145	-0.0172594	0.14134	-0.111368	-0.25923	0.939032	-0.097541	-0.0626747	-0.213631	0.19372	0.377865	-0.23465	0.168415	-0.408376	-0.127701	0.154935	0.0866366	-0.20806	0.251018	-0.287266	-0.116301	0.256052	-0.0574806	-0.154095	0.710605	-0.282089	-0.131715	0.246773	-0.326001	-0.0196892	1.37249	0.10578	-0.365506	1.55334	-0.0374876	0.181493	0.257125	0.292233	-0.0646697	0.210643	-0.00150331	0.077038	-0.346503	0.232903	-0.288303	0.573312	0.783503	1.85563	-0.279265	0.345183	0.855971	-0.240332	-0.277451	0.75568	-0.0966875	-0.13865	0.658376	-0.103472	0.402461	0.0548966	-0.0277233	-0.296816	0.407496	0.34845	-0.324724	0.855654	1.49297	2.04662	0.937766	1.27007	1.79622	1.05354	2.1657	1.44081	2.6789	3.02407	0.37761	0.107776	0.0892035	0.750831	0.334777	-0.243836	1.03143	0.332465	0.52542	0.897266	2.03795	0.722579	0.478531	1.73074	0.072069	0.745077	0.999229	0.676409	0.373639	-0.195008	-0.246655	0.920801	0.604717	1.00322	1.14012	-0.26452	0.913275	0.221566	0.301141	0.537911	0.867561	0.915451	0.28492	0.762396	0.542013	0.977824	0.498348	1.35892	0.991568	0.599312	1.17743	1.15601	1.04427	2.12674	1.46048	2.36167	-0.0450358	0.581783	0.903755	0.250356	1.35922	-0.0959453	0.104046	0.715592
C11orf63	G5	1.13488	1.86193	1.13331	-1.11736	-0.2684	-0.0376844	-0.925143	-0.993756	-0.725532	-0.776154	-0.221621	-1.06138	0.00959836	-0.0925937	-0.312617	-0.317493	-0.0984844	0.07972	0.073586	-0.445352	0.413344	0.246068	-1.16467	-1.19371	-1.18291	-0.774126	-0.468471	-0.577043	-0.964623	0.405183	-0.678924	1.00995	-0.385273	0.0953351	0.0142279	0.6558	0.500386	0.304516	0.885261	0.293844	0.434292	0.218601	0.297032	-0.139537	0.601336	0.341877	0.119141	-0.513251	0.419299	0.401673	-0.351861	-0.258483	0.256565	-0.894781	0.506151	-1.17141	0.0287909	-0.217161	0.124184	0.241894	-0.793143	0.287041	0.151867	-1.01252	-1.14646	-0.18951	-1.07269	-0.507717	0.271671	-0.608159	0.00959836	0.141175	-0.848548	-1.10459	-1.07112	0.0539687	-0.831913	-1.17751	-0.110829	-0.203851	-0.0803731	-1.14572	-0.637614	-0.742811	-1.09338	-0.459862	-0.450211	0.52219	-0.275554	-1.21746	-0.241382	0.520624	0.0675263	0.82554	-0.976249	-0.231872	-1.03042	-0.847684	-0.971621	-0.157233	0.31831	-0.00959836	-1.18445	-0.297446	-0.540218	-0.968982	-1.08791	-1.05996	-1.03742	-0.91763	-0.605296	0.0136679	-0.0815996	-0.972564	-1.15517	0.11726	-0.875202	-0.328167	-1.07888	-0.378553	0.236468	-0.739589	-1.08743	-0.40963	-1.02875	-1.06535	-1.0953	-0.994493	-0.993756	-0.997443	-0.336514	-1.16657	-1.11083	-1.21746	-0.660767	-0.928267	-1.13112	0.371999	0.202273	-1.21746	-0.438479	0.272358	0.442152	0.378976	-0.821524	-1.09525	0.340037	1.25815	1.12098	-0.0430767	-0.507717	-0.308806	-0.944781	-0.903006	0.378655	0.323322	1.14941	1.44004	-0.184274	-1.192	0.71681	-0.946689	-0.932779	-0.924931	-0.204962	0.753711	-0.0780101	0.499779	-0.464906	-0.933557	0.48091	1.10387	0.436534	1.09136	-0.869419	1.20301	-0.485847	0.195245	0.676763	0.272696	0.727174	0.638955	0.431416	-0.988008	0.236468	0.51881	0.431416	-0.0522505	-1.08808	0.578107	0.15343	-1.03973	-0.498866	0.168398	0.720917	0.385016	1.00866	0.683883	0.587297	0.533882	0.295103	0.4115	1.14512	0.739494	0.21221	0.668429	1.24853	1.04598	1.7729	-0.132085	-0.188041	0.0930371	0.459983	-1.02962	0.99138	0.479171	1.32867	0.969636	0.602923	-0.180375	-0.121406	0.768646	0.229143	1.7263	0.743072	0.520624	0.867165	0.564716	1.99355	-0.089878	2.03342	1.32034	0.478517	1.2854	0.265985	-0.435998	0.123519	0.65931	0.925845	0.988191	0.313236	-0.790313	0.964117	0.219856	0.310728	0.896635	0.350968	0.118818	0.732163	-0.703879	-0.0201111	0.664756	0.419003	-1.14409	0.251308	0.474198	-1.09962	0.239947	0.729689	0.586695	-1.09767	0.428178	-0.266808	0.30575
TGM5	G5	-0.0564482	0.0981743	0.0609239	0.00112666	-0.0727265	-0.0332999	-0.0297276	-0.0109609	-0.10249	-0.123618	-0.123618	0.0121944	-0.123618	-0.017848	-0.0890326	-0.123618	0.154116	-0.0865154	0.124248	0.416081	-0.0493031	-0.123618	0.294777	-0.123618	0.209591	-0.0569511	-0.123618	0.122039	-0.123618	0.115678	0.0252244	-0.0994429	-0.123618	-0.0872794	-0.105949	-0.0719269	-0.0524332	-0.0479345	-0.0627568	-0.123618	-0.100823	-0.123618	-0.123618	-0.123618	-0.123618	-0.123618	-0.123618	0.0622048	-0.0488174	0.000116873	0.0184617	-0.123618	-0.0793347	-0.123618	-0.123618	-0.0985211	-0.0695689	-0.118516	-0.0492232	-0.0965547	-0.123618	-0.123618	-0.0887786	-0.0896356	-0.0660827	0.0263616	0.316715	0.0755698	0.0820636	-0.123618	0.105058	-0.0244958	-0.0438676	0.0137379	-0.0433248	-0.0993903	-0.123618	-0.123618	-0.0746813	0.0652562	0.588489	0.0871321	0.31803	-0.0471201	-0.00589026	0.371555	-0.123618	-0.000116873	-0.0544919	0.146336	-0.042654	-0.123618	0.852465	-0.0802327	-0.123618	0.0339564	-0.123618	-0.123618	0.133334	-0.0499583	0.438707	0.103661	0.637378	-0.0499583	-0.123618	-0.0834121	0.157278	-0.123618	-0.123618	-0.0421121	-0.123618	-0.123618	-0.040495	0.0506688	-0.123618	-0.0330833	-0.123618	-0.123618	-0.0356076	0.329929	-0.123618	-0.123618	-0.123618	-0.107315	-0.123618	-0.123618	-0.0806729	-0.116875	-0.0957161	0.0668661	0.088783	-0.0123373	0.131188	-0.123618	0.392348	0.186066	0.606191	0.156149	0.231662	0.443595	0.0873758	0.333103	0.0290202	0.147745	0.206919	-0.109783	0.382714	-0.00560875	0.32756	0.428278	0.102288	-0.0953581	-0.0519464	-0.0384762	0.508298	-0.123618	0.0349986	0.22701	0.655368	-0.123618	-0.123618	-0.00294036	-0.123618	-0.123618	-0.093168	-0.0288932	0.0197071	0.280343	0.440271	0.0329556	0.450078	0.700407	0.106582	0.422458	0.0368103	-0.0857817	-0.0470792	-0.0623262	0.0735273	0.0401617	1.65041	1.95251	-0.123618	0.583425	0.128518	0.035905	-0.0385937	-0.123618	-0.123618	0.0547195	-0.0788938	0.280343	0.0945869	0.981314	0.638607	0.147745	1.27253	0.950443	0.939831	0.56498	2.27419	1.2949	1.56673	0.497319	0.765952	1.5031	1.25995	1.88366	0.2822	0.0129159	1.37494	0.0187137	0.0346735	-0.123618	-0.0109609	1.35169	-0.123618	0.0999997	-0.0811828	-0.0806729	0.195363	1.45025	2.15638	-0.0390909	0.223274	0.337835	1.49354	1.69769	0.883177	-0.0270449	-0.00960545	0.50524	-0.0115443	0.237356	0.176922	-0.123618	-0.123618	-0.0646263	0.726134	0.0993537	0.986516	0.306078	0.309141	-0.0364582	0.626813	1.04103	0.693246	0.543912	1.27887	0.0837841	0.579051	0.87166	1.28208	1.02953	0.824023	0.174302	0.0209881	2.61699	-0.0150672	-0.0866337	-0.123618	0.100375	0.029352	0.938391
PPCDC	G5	0.277009	0.15157	-0.510481	0.132993	0.497563	-0.252308	0.400796	0.847679	-0.2382	0.0411864	-0.889909	-0.0979966	0.248844	0.846912	0.795721	-1.1252	-0.223155	-0.306874	1.15769	-0.597928	0.337189	-1.07674	-0.0865188	-0.995283	-0.521238	-0.472671	-0.788383	-0.632864	-1.30125	-0.604283	-0.0865188	-0.0801025	0.00939379	-0.681365	-0.649523	-0.69289	-0.437767	-0.158956	-0.968596	-0.29445	0.0464801	-0.296667	-0.850111	-0.67906	-0.552491	-0.511094	-0.323847	-0.239724	0.0618802	-0.128322	0.000273467	0.415691	0.0464801	0.285014	-0.045976	-0.289524	-0.373915	-0.0166168	0.0950863	-0.00914799	0.185457	0.0489211	0.202387	0.242819	-0.281436	-0.315186	-0.1779	-0.206305	0.869197	0.334355	-0.130659	0.031508	-0.32461	0.116565	0.192459	0.0727809	-0.000273467	0.0823285	-0.18765	-0.261599	0.536564	-0.00567698	-0.260221	0.240147	-0.72877	-0.536928	-0.556349	0.0387181	-0.394123	-0.89746	-1.0291	-0.136519	-1.23734	-0.0377873	0.0521802	-0.479643	0.0166123	-0.418018	-0.0275351	-0.522698	-0.0535481	-0.140653	-0.373636	-0.0168462	-0.381845	-0.0372948	-0.0188001	-0.175874	-0.0163875	-0.291152	-0.265604	0.19649	-0.438848	-0.123298	0.00179511	-0.392136	0.0671288	-0.473231	-0.352234	-0.414654	-0.056516	0.161699	0.2315	0.378328	-0.245484	0.344836	0.338022	-0.13347	-0.816993	0.276368	0.326731	0.253302	0.307592	0.218139	0.554021	-0.211979	-0.14889	0.0445604	0.618991	-0.231198	0.070381	0.611774	-0.252826	0.249278	-0.0202373	0.00665216	-0.40605	-0.766944	-0.389865	0.159933	-0.224946	-0.0733407	-0.306409	-0.236611	0.109286	-0.329188	-0.166389	-0.150398	-0.241764	-0.945978	-0.506391	-0.0127654	-0.0831075	-0.669055	-0.196401	-0.163329	0.201977	-0.234065	-0.175874	-0.549623	-0.161189	-0.0486805	0.118853	0.0286994	-0.239971	0.0823285	-0.266113	0.234284	0.171285	0.144478	0.258318	0.986947	-0.0855144	0.658457	-0.179949	0.313005	0.191975	0.140323	0.148273	0.092721	0.277991	-0.136039	0.329789	0.21454	-0.233003	0.451692	0.503529	0.431677	0.913106	0.398221	0.422338	1.59091	0.575681	0.671765	0.837369	0.306553	0.890268	0.612984	-0.536928	-1.38053	1.27573	0.803788	0.676596	-0.331307	0.0358304	-0.216165	-0.845125	-0.0975031	0.058547	-0.170139	-0.615286	0.393932	2.09735	-0.383182	0.405114	0.343949	0.487184	0.237453	0.178592	0.427456	0.581698	1.40522	0.635127	-0.187131	1.16725	0.261796	0.07848	-0.236158	0.986574	1.0736	0.436421	0.128723	-0.0397019	0.512608	0.61713	0.832455	1.6309	0.39199	1.94296	1.03204	1.09543	2.50711	0.971204	1.45927	0.547923	0.64864	0.0666835	1.25657	-0.0125374	0.396079	0.313893	0.306553	1.09508	1.4883
PLAC8	G5	1.59745	-1.97826	1.15028	-1.01111	-0.264041	-1.79556	-0.440784	-0.176398	0.947728	-1.75228	-1.41773	1.12364	-0.713696	-0.998451	-0.214217	-1.52493	-1.73567	-1.76453	-1.2002	-0.712741	0.308661	0.0744031	0.558137	-0.808635	0.661981	-2.72428	-0.0223101	-1.84328	-2.40005	-1.36767	-0.632704	-1.05152	-3.21103	-1.43471	-0.992255	-1.84371	-1.70319	-0.68252	-2.04536	-0.837309	-1.53915	0.461298	-2.15465	0.190073	-1.27519	-0.576491	-0.75714	-0.637311	-0.035766	-1.39437	-1.33916	0.247932	-0.10432	-0.19473	-1.52417	-1.20821	-0.453704	-0.296376	-0.897515	-1.48974	-1.34772	0.0761048	0.417586	0.594158	1.44167	0.00458816	0.144603	-0.724471	2.78394	-0.663078	-1.3229	-1.25472	-0.839276	-0.0120122	-0.184124	-0.930465	-0.307234	-0.293178	-0.629725	-1.15337	-1.05381	-0.531803	0.292449	0.485504	-1.09242	-0.919171	0.351396	0.356672	-1.30249	-1.45982	-1.94309	-0.00719034	-2.23691	-1.4557	-1.11449	-0.792007	-0.193772	-0.329718	-1.25853	-0.552932	-0.991514	-0.523368	-0.923106	-0.318957	-1.03644	0.138258	1.59194	-0.491318	-0.470492	0.727339	-0.895491	-0.0958595	-0.570323	0.401931	-1.28805	-0.602356	-1.11936	0.0606735	-1.08603	-0.628111	0.0744031	-0.835703	-1.42614	-0.670971	-0.336275	0.132314	0.169638	0.719418	-0.761069	0.515867	-0.393724	0.122853	0.0688618	-0.398589	-0.173812	-0.502189	0.244892	-0.167677	1.68198	-1.21412	-0.000768427	0.952837	0.455565	1.44346	0.618793	0.0573366	-0.671765	-0.610921	0.370586	0.886984	0.493711	-0.225694	0.492232	-1.70276	-0.305838	-0.913438	0.0149532	-0.683697	0.121658	-1.45718	-0.626515	0.0788712	0.360098	-0.270299	-1.18824	0.201336	0.326376	1.7205	-0.573288	0.259804	1.22614	0.099893	0.977385	0.558961	0.160654	-0.458491	-1.18783	-1.06141	-1.98613	0.728266	1.45825	1.09843	0.0457366	0.111009	-0.235018	0.715129	0.000768427	0.0340872	0.835856	0.178479	0.489971	0.132853	1.14411	1.09135	-1.20233	0.946644	1.16921	1.07969	1.21807	0.619616	1.06583	1.27095	1.84194	1.37811	1.26277	1.27232	1.20879	1.01566	0.348708	-3.72535	0.576259	-0.0377926	1.64458	-2.12277	1.17427	0.461298	1.45825	1.30386	-1.45681	1.37168	-0.898248	1.01015	1.15782	0.949688	1.08316	0.451385	0.903657	1.09843	2.12716	0.626613	-0.660716	1.22877	-1.35184	1.04523	-1.12381	1.77312	1.51442	1.89502	1.47482	2.85158	1.87702	1.18317	1.78185	1.94799	0.880907	1.20742	1.85226	1.78185	1.94537	2.21968	1.48499	1.68619	1.04851	0.991488	0.833133	1.01338	-0.027996	0.570697	1.03131	1.10212	1.66266	2.00151	2.62115	2.14706
TNFSF13	G5	-0.305155	-0.382053	0.974086	-0.193296	-0.399922	-0.0721339	0.627666	0.237824	0.113565	-0.364169	-0.301178	-0.176913	0.991291	-0.153607	0.215669	-0.379503	-0.381703	-0.411801	-0.284386	-0.224105	-0.364495	-0.270059	-0.283278	-0.373465	-0.484015	-0.431935	-0.291046	-0.385792	-0.484015	-0.484015	-0.302564	-0.439694	-0.310519	-0.346438	-0.275902	-0.465691	-0.314341	-0.0576806	-0.435519	-0.419814	-0.294813	-0.484015	-0.409484	-0.154552	-0.288439	-0.188951	-0.409841	-0.0515976	0.354376	-0.259104	0.141168	-0.0841292	-0.0173633	0.21091	-0.187735	0.376807	0.000688842	-0.178856	-0.360514	-0.32793	-0.323871	-0.170182	-0.143082	-0.0804819	-0.484015	-0.409883	-0.484015	-0.331311	1.14589	-0.366115	-0.484015	-0.148793	-0.348259	-0.0410232	-0.211747	-0.177771	0.000688842	0.0952077	0.128986	-0.108247	-0.139798	-0.484015	-0.144071	-0.168095	0.22908	-0.35373	0.338181	0.0987323	-0.294729	-0.484015	-0.219931	-0.391217	-0.484015	-0.484015	-0.484015	-0.388942	-0.404227	-0.411939	-0.0710093	-0.484015	-0.255616	0.0606885	-0.258555	-0.0252638	-0.251483	0.017354	1.91251	0.037109	-0.172938	1.07969	-0.268535	-0.25485	-0.19053	-0.143674	-0.241909	0.0285897	-0.0643984	0.157781	-0.0596929	0.0593629	0.260521	0.138848	0.00577129	0.242466	0.0399773	0.066506	0.350755	0.283772	-0.0885266	-0.139918	-0.232905	0.215166	-0.174097	-0.000688842	0.0259903	0.0259903	1.31217	-0.484015	-0.0654671	-0.241517	-0.166165	-0.0163734	0.807644	1.04605	0.076733	-0.234336	-0.430212	-0.264076	0.157781	0.448163	-0.191244	0.335885	0.295686	-0.155424	0.129397	-0.195548	0.324651	-0.484015	0.0478697	-0.35373	0.286687	-0.351738	-0.0519402	-0.148675	-0.426725	1.23059	1.1889	0.762241	1.12165	-0.353797	0.246658	0.322826	0.183727	-0.253915	-0.175183	-0.365901	-0.0965726	-0.225373	0.438502	0.754466	0.62584	0.969283	-0.282359	0.131185	0.444528	0.582184	-0.413548	0.355438	-0.234732	0.22527	1.02993	0.638453	0.766598	-0.137505	0.842697	0.219756	0.87497	1.03048	0.345597	0.626119	0.623469	0.915332	0.552536	0.325757	0.110665	0.460067	0.705465	0.576216	0.0763421	-0.378578	0.17632	0.494926	0.775204	0.502431	0.898277	0.357482	0.202733	0.98419	0.058962	0.0157208	0.111274	-0.0061394	0.597078	0.673238	0.834418	0.0776934	0.829402	1.1963	0.0280403	0.0512154	0.474184	0.428436	0.0925952	0.0822471	-0.138978	-0.0729404	-0.0113901	0.832294	1.00803	0.0184978	0.159515	0.445883	0.321258	1.29001	0.417466	1.09872	1.19567	1.13832	1.25355	1.11596	1.65311	0.862127	0.713339	0.448163	0.801488	0.817312	-0.0766972	2.83425	0.895982	0.832024	2.12077	1.57987	2.93952	1.90963
GBGT1	G5	-0.481614	0.315744	1.03689	-0.098085	-0.915348	1.0638	0.378737	0.269598	-0.419852	-0.983734	-0.363454	-0.792071	0.727266	1.16103	0.218311	-0.621555	-0.864179	-0.573267	0.408544	-0.446182	-0.18212	-0.473797	1.25088	-0.167325	-0.305657	-0.58212	0.00858021	0.407214	-1.14889	-0.698279	-0.414631	-0.470256	-0.198176	-0.397259	-0.288367	-0.394863	-0.145816	0.342536	0.121915	-0.0497807	0.300761	0.0286693	0.234787	-0.66781	0.0983821	0.0943849	-0.592045	-0.334588	0.315744	-0.16554	-0.0707931	-0.056233	0.0817021	0.0495747	0.22855	0.0495747	0.327758	0.00858021	0.471213	-0.00858021	0.0791762	-0.518533	-0.730312	0.56637	-0.384753	0.0313013	-0.835884	-0.772578	-0.451391	1.27817	-0.424419	-0.311112	-0.164044	0.0591078	-0.458519	0.974947	-0.388942	-0.707564	0.754255	-0.043929	0.0187609	-0.885702	0.375644	-0.475055	-0.194664	-0.223599	0.262743	-0.33891	-0.886957	-0.897865	-0.019426	-0.29788	-0.770903	-0.456528	-0.887249	-0.45167	0.293482	-0.276376	-0.607491	-0.335393	-0.666339	-0.229581	-0.158671	-0.503789	-0.318171	-0.56489	1.58354	-0.907986	0.24489	0.183654	-0.913337	-0.807828	-0.533098	0.0742937	-0.393795	-0.0630232	-0.635725	0.217654	-0.510905	-0.724333	-0.115631	0.23418	-0.489839	0.240607	-0.0841404	-0.34763	0.166086	0.37309	0.23105	-0.656703	-0.709444	-0.075631	-0.14075	-0.044564	-0.11533	0.104308	-0.466011	-0.72903	2.28423	-1.04029	-0.214407	1.46728	0.556708	0.348239	0.830429	0.681851	-0.156964	-0.462783	0.370564	0.472129	-0.044564	0.444122	-0.556791	-0.932134	-0.808161	-0.958306	-0.642891	-1.04227	-0.10704	-0.825384	1.01098	-0.54234	-0.427734	-0.773124	-0.149534	0.711539	1.06984	0.316416	0.583455	-0.044564	-0.125118	-0.502365	0.193585	-0.771833	-0.544648	-0.75785	-0.198176	0.422339	0.596824	-0.0675431	1.70081	1.29602	0.0591078	-0.43468	1.03052	0.233569	0.104308	-0.349563	-0.25361	-0.0522696	0.0782674	-0.493896	-0.421327	-0.435147	-0.0181999	0.289002	1.19585	1.53288	1.50973	0.806559	1.02594	1.09049	2.10691	2.00665	0.954779	1.76564	0.357757	1.92678	0.551739	-0.969115	0.973099	0.337987	0.689578	-0.820419	2.35392	-0.167007	0.501106	0.379652	0.0666951	-0.273605	0.617124	1.13393	1.86919	0.096479	0.937435	0.632298	1.01202	1.1016	-0.10551	0.836635	1.74863	-0.0531885	-0.0581605	1.20778	-0.27759	-0.231616	-0.320602	0.999237	1.53245	0.783901	1.07864	0.970425	2.02205	1.54819	1.83215	2.04407	1.74251	0.928005	1.45268	2.05762	2.26252	0.861838	2.17209	1.979	1.92316	1.52974	0.262743	1.7607	0.394532	1.0237	0.792304	1.92051	2.15102	2.76548
TMEM220	G5	1.82715	0.294095	-0.0422161	-0.0347359	-0.200319	-0.0789907	0.189438	-0.157772	0.349602	-0.358413	0.248142	-0.296066	-0.00131645	-0.401055	-0.233354	-0.401055	-0.307715	-0.289543	-0.146871	0.0875315	-0.254526	0.537927	0.624695	-0.121158	-0.387011	-0.376514	-0.0736456	-0.21153	-0.345161	-0.252281	-0.285229	-0.320494	-0.239939	-0.074666	-0.320955	-0.347436	-0.162799	-0.27335	-0.234892	-0.0218677	0.36117	-0.262226	-0.172478	-0.116694	0.0333964	0.239367	-0.113675	-0.325005	-0.232294	-0.221237	-0.00936823	-0.0740106	-0.212339	-0.401055	-0.24848	0.227381	-0.167294	-0.00832558	-0.245294	0.271579	0.261863	1.92487	0.0379852	-0.265732	-0.341617	-0.286627	-0.282941	-0.0235578	-0.317156	0.0899607	-0.202869	0.290526	-0.231716	-0.0990277	-0.130039	0.0111421	-0.0520219	-0.258526	0.0634317	-0.209528	-0.048508	-0.0179646	-0.21807	-0.268487	-0.315954	-0.391153	-0.340674	-0.219537	-0.224543	-0.216514	0.0405925	-0.166315	0.0210604	-0.285229	-0.0569579	-0.240771	-0.166895	-0.184784	-0.244342	-0.287981	-0.320531	-0.401055	-0.0802852	-0.325298	-0.255893	-0.156887	-0.0645151	-0.117576	0.00131645	0.0708425	-0.162152	0.00581708	-0.0173705	-0.0802852	-0.245695	0.150215	-0.215076	-0.108403	0.0348171	-0.0730839	0.244906	-0.0971828	-0.332078	0.147109	-0.0965003	-0.253025	-0.357239	0.0734139	0.190046	0.129698	-0.281261	0.12061	-0.140209	-0.243878	-0.107685	-0.327763	0.826924	-0.289679	1.75274	0.129865	0.258339	1.16519	1.25795	0.8238	0.549602	1.24459	0.247306	-0.0134737	0.242259	-0.0967145	-0.0211356	-0.0671093	-0.161065	1.02741	0.149071	0.420398	-0.0334265	0.0453222	-0.324476	-0.365216	0.0657562	1.35428	0.209496	-0.186184	-0.225441	-0.0658335	0.965481	-0.0728314	0.574377	-0.313803	0.569308	-0.0212897	0.256091	-0.246264	-0.27636	0.090878	0.173882	0.329395	1.08052	-0.33575	1.63222	1.1945	0.682607	0.567101	1.92905	2.11499	-0.162342	-0.273871	0.147109	0.178796	0.327276	-0.124284	-0.285178	-0.328142	1.0394	0.745844	2.1232	1.33206	2.14703	2.19666	1.4815	1.65533	1.71857	1.24206	1.40868	1.55979	0.933054	0.987675	0.319359	0.93367	-0.260183	0.537669	1.6983	-0.219537	2.91322	0.109704	1.63768	0.331488	0.721413	0.220118	-0.133127	0.377181	2.23781	0.0922681	1.95791	-0.172177	0.853223	1.11754	1.41662	0.535921	0.060059	0.497261	1.05898	2.03786	1.1487	-0.0789907	0.663913	0.201472	2.30465	2.43301	2.43323	1.76972	2.13558	1.60243	2.12125	2.00851	3.02805	2.11796	2.85266	1.40185	0.668097	1.93895	1.69494	-0.401055	1.7283	1.56776	0.26056	1.22506	1.74899	1.95899	2.4472	1.76762	1.26082	3.46669
ACY3	G5	-0.111965	-0.836698	-0.7766	-1.56574	-1.67976	-0.945029	-1.34442	-0.467313	-1.12534	-1.46919	-1.36745	-1.67976	-0.802507	-1.04056	-1.12137	-0.924628	-1.49775	-1.67976	-1.07397	-1.53743	-0.449291	0.146374	0.573651	-1.13409	-0.585137	-1.20546	0.110009	-1.59981	-1.39093	-1.54549	-1.1656	-1.60822	-1.60274	-0.2029	-0.337493	-1.31413	-1.08661	-0.356253	-0.68791	-0.674793	-0.272794	-0.99583	-1.43218	-1.33749	-1.2803	-1.13273	-1.56106	-1.67976	-1.05392	-0.253459	0.415601	-0.613281	-0.70662	-0.95189	-0.313793	1.02998	-0.0119063	0.681397	-0.798094	-0.124745	-0.442452	1.13352	2.56528	1.56861	0.343993	-0.565403	0.361367	0.897759	5.45347	-1.20579	-0.163992	-1.07849	0.328757	-1.49723	1.22825	0.294764	0.0208321	-1.3224	0.150525	0.194925	-0.0504949	-0.371551	-1.44113	-0.951426	-0.462142	-1.22439	0.583966	-0.496324	-0.997752	-1.17268	0.359533	-1.01019	-1.67976	-1.52171	-0.789735	-1.40585	-0.435883	0.187316	0.785762	0.0670022	-0.300694	-1.51563	-1.20389	-1.32337	-1.60544	-1.67976	1.35441	-0.313221	-1.36782	-1.07045	-0.571684	-1.02569	-0.0896894	-0.516563	0.851927	-0.361324	-0.780611	-0.213979	0.203704	-0.479324	-0.19377	0.0119063	-0.806819	-1.31737	-0.41384	-0.285386	-1.24193	0.099202	0.58996	0.990209	-0.235631	-0.709937	0.0268143	0.216799	0.124403	1.78817	-0.319865	0.79082	1.52239	-0.819972	0.601789	3.02388	0.834354	1.04175	0.697586	0.135524	0.197619	-0.302567	1.09296	1.41546	0.232423	2.29148	0.080053	-0.831872	0.480906	-1.67976	0.0693506	-1.0783	-0.898016	-0.946479	0.354058	-1.10279	-0.405133	-0.778001	-0.671117	2.23332	1.0231	1.20587	0.537449	0.0812589	-0.405459	-0.286574	-1.37216	-0.237479	-0.540917	-1.41236	-0.588406	0.0712859	0.186681	0.891338	2.85372	3.32526	0.0387161	0.88998	1.23978	0.847973	0.338243	-0.995607	-1.40817	2.09968	0.325198	0.0979661	-0.103968	0.132542	0.831846	0.611204	3.87406	3.29927	2.68988	2.43322	3.92931	2.78347	2.27573	0.885655	2.16078	1.62371	1.61697	2.43815	0.338243	0.472177	-0.319865	0.980925	3.75925	0.919104	2.93228	1.38504	0.371748	0.632697	0.241485	-0.990469	0.90912	2.16003	4.55013	-0.73485	2.77644	1.083	1.19563	1.68296	-1.28793	-0.733731	1.1233	2.0798	-0.40124	2.11324	-0.369578	-1.51701	-0.078495	1.19074	3.29927	1.44815	5.98892	2.17065	1.73701	2.15537	3.31784	5.28141	6.87588	5.91144	4.61989	5.39955	4.25516	3.84745	2.01658	3.99147	5.63885	3.08365	0.85779	3.826	2.57496	3.46779	4.31003	5.31209	5.25432	4.90146
FAM26F	G5	0.34626	-1.18901	0.955328	-2.07589	-2.03965	0.684747	0.281654	-0.368481	-0.59178	-1.2973	-0.644395	-1.44984	0.677756	-1.51761	-0.812727	-1.83324	-1.37918	-1.58703	-1.58406	-1.09531	-1.48875	-1.41521	-1.34688	-0.650497	-0.980475	-1.15698	-0.348492	0.443745	-1.62535	-2.05633	-1.4558	-1.64814	-0.92784	-0.899882	0.306811	-1.25738	-0.803243	-0.966253	-0.633794	0.399758	-1.22897	0.281154	-0.79536	-1.08056	0.424663	-0.190497	-1.23141	-0.571548	1.00215	-0.09897	0.00344787	2.54828	1.17106	0.678613	0.626927	0.44109	-0.702805	0.332145	-0.0408709	-1.28494	-1.93484	-2.12428	1.09528	0.568923	0.493511	-1.44434	-2.20399	0.458365	1.20736	1.38596	-1.1368	-0.452655	-1.36134	0.372723	0.776872	-1.05858	0.136168	-0.543512	0.256463	-2.15263	0.388687	-1.23927	-2.20586	-0.784057	-1.16567	-0.80419	0.146468	-1.39613	-1.87169	-1.54567	-1.67347	0.28631	-1.17201	-0.73258	-1.00588	-0.0501532	0.272107	-0.521163	-2.18795	-0.777116	-0.825416	0.139136	-1.01117	0.57274	-0.178424	0.550859	1.31989	-0.987385	-0.766372	0.571012	0.207593	0.33119	0.109346	0.117657	-1.77983	-0.0724432	0.555942	1.28144	0.974064	-0.1274	-0.19998	0.435901	-0.772721	-0.08721	1.09411	-0.221364	1.27552	1.62096	-0.556279	0.509199	-1.16178	-0.335525	-0.559071	-1.02307	-1.31006	-1.49137	-1.57054	0.243935	0.722206	-1.33838	-1.1185	2.42591	0.0199331	1.22131	-0.527522	-0.887278	-1.5915	-2.06081	-0.872087	-0.656828	-0.758811	-1.34974	-1.65931	-1.79938	-1.5944	-0.558432	-0.18231	-1.22208	-0.945396	-2.34216	0.626927	-0.346619	-0.793077	-0.997282	-1.4961	1.33594	1.24934	1.13547	-0.346075	-2.34216	-1.10799	-0.923051	-0.580532	0.370851	-0.724999	-0.860587	1.49507	-0.156681	-1.46712	0.145972	-0.285771	2.80479	-0.476997	1.48208	1.77658	1.39922	1.94916	0.489479	2.15268	1.07913	-0.698467	1.77482	1.85094	1.80125	0.333689	0.282552	0.590905	2.33135	1.59251	2.35652	2.90201	3.34142	2.40471	0.673818	1.25887	1.71723	1.74643	1.1951	0.699067	0.539269	-1.49836	1.47228	2.53024	1.70491	2.40517	1.82588	0.763018	0.0116809	0.323778	0.270432	-0.00344787	0.397978	3.61079	0.866418	1.55391	2.30202	2.31923	1.86967	0.777677	-0.581744	-1.5574	-0.158958	0.416975	0.735211	-0.142987	0.767506	-0.0680788	-1.85914	2.19001	0.667893	1.74793	-0.827663	2.33545	3.98335	2.75809	1.98912	3.05218	3.56497	3.01825	2.91371	3.41231	2.07867	3.77095	0.782465	2.48906	2.31167	-2.0291	1.55346	2.33317	0.734386	3.5289	2.71505	2.52068	0.271164
RAB8A	G5	0.716909	-0.196953	0.100446	-0.282962	0.16832	-0.335498	-0.137273	-0.154912	-0.438476	-0.240654	-0.0975408	-0.2111	0.428804	-0.568359	-1.18528	-0.289322	-0.543722	-0.438894	-0.480698	-0.301907	-0.420199	-0.035177	0.120136	-0.251197	-0.566305	0.064885	0.485928	0.302452	-0.804682	-0.694635	-0.399603	-0.353555	-0.387105	0.08672	-0.0171858	-0.304476	-0.397205	-0.383184	0.0916331	-0.33412	-0.356579	-0.0408749	0.00498933	-0.147637	-0.0560426	0.123007	-0.380235	-0.455359	-0.132897	-0.457873	0.300595	-0.48457	-0.000269909	0.0347064	0.495926	0.429459	0.257893	0.16058	-0.231072	0.0654029	-0.233413	0.104937	0.118376	0.60528	-0.30274	0.0670461	0.000269909	0.407538	0.717713	0.303061	0.159422	-0.0686559	-0.105263	0.28867	0.182612	0.209023	-0.391404	0.282921	-0.00904344	0.362541	0.31634	0.410268	0.312482	0.00392776	0.171706	-0.0641724	0.0817812	-0.784757	-0.855259	-0.569225	-0.250291	-0.412518	0.0447586	-0.676382	0.108249	0.414841	0.293084	-0.193165	-0.228251	-0.401178	0.00802072	-0.273136	-0.287538	-0.374446	-0.365459	0.271377	0.158818	-0.839364	0.215479	0.322027	-0.286223	-0.531711	-0.0985292	0.243332	0.154157	-0.108227	0.459817	0.0227393	-0.296298	-0.490226	-0.427131	-0.036233	-0.235775	0.323286	0.0195772	0.346738	0.4208	0.262256	-0.0260874	0.222038	0.111596	0.0701556	0.278111	0.151757	-0.440108	0.400071	0.156937	-0.201157	-0.399386	-0.194559	-0.196446	0.132657	-0.300921	0.210705	0.472477	-0.524666	-0.537216	0.0513349	-0.0985292	-0.331005	-0.144336	-0.163043	-0.542057	-0.300921	-0.398515	-0.825608	-1.07205	-0.929735	-0.292107	-0.470896	-0.486242	-0.483677	-0.375934	0.0701556	0.624823	-0.0130126	-0.529666	-0.50056	-0.0135667	-0.94276	-0.114594	-0.266696	-0.250291	-0.394511	-0.551232	-0.826025	0.116616	0.299968	0.309312	-0.185951	0.0634007	0.383576	-0.917577	-0.138351	-0.197428	-0.0419107	0.13155	0.0447586	-0.274036	-0.0295351	-0.135765	-0.577794	-0.0742734	-0.121324	0.223716	0.229602	0.224251	0.309905	0.0221706	0.418889	0.554578	0.547696	0.273818	-0.117465	-0.108227	0.36355	0.490997	0.291148	0.717713	-0.238883	0.202652	0.681084	0.18143	1.18609	0.570086	0.580228	-0.210129	0.68597	-0.738606	-0.213374	0.335069	-0.186414	1.21517	0.355327	-0.282116	0.225419	0.785941	0.342657	-0.382397	-0.792879	0.438881	-0.499336	-0.27714	-0.456616	-0.0868176	-0.0921939	0.949495	0.691136	0.931923	0.210163	0.365295	0.33145	0.890282	1.19096	1.57208	1.20643	1.13039	1.34511	0.931923	1.02619	0.762702	2.26583	1.4999	0.483831	1.19994	1.16149	0.552999	1.43158	0.708548	0.137143	1.14603	1.04051	1.05853	1.08956
DOK4	G5	1.06292	-0.00536936	1.04636	-0.831464	0.833358	-0.073249	-0.997565	-1.00546	-0.817915	-0.43095	-0.621598	-0.870716	-0.247536	-0.871009	-0.93816	-0.477703	-0.95314	-1.12167	-0.781646	-0.650871	-0.851582	1.83264	0.205946	0.435212	-0.124129	-0.51789	0.130042	-0.0145138	-0.0561135	0.160056	-0.890032	-0.568399	-0.239486	0.680831	0.46065	-0.815513	-0.188953	-0.384947	-0.250943	0.466252	0.255097	0.0494942	0.224235	0.100938	0.353996	0.148579	-0.166585	-0.12715	-0.134888	-0.405408	-0.412229	0.188256	0.263308	0.454208	0.659905	0.624471	0.0254079	0.52581	0.738341	0.582579	0.565422	0.837367	1.15192	0.364386	0.485447	1.64312	0.563244	1.6154	-0.482447	0.748159	0.0692601	-0.27266	-0.421798	-0.525736	0.256713	0.0238046	-0.357597	0.119682	0.335218	0.1147	0.197004	-0.0275412	0.292517	0.1898	-0.121517	0.703526	0.150123	-0.453515	-0.805571	-1.00429	-0.565684	-0.418372	-0.404609	-0.237222	-0.162984	-0.319237	-0.297136	-0.188953	0.0536087	-0.605597	-0.251527	0.0686561	-0.282036	-0.835928	-0.614215	-0.391445	1.94829	-0.48318	0.0338337	-0.735664	0.382789	-1.00838	-0.488473	-0.490474	-0.23902	-0.591042	-0.422581	-0.759192	-0.682428	-0.680708	-0.0866868	-0.192466	-0.356808	-0.703666	-0.534876	-0.606278	-0.290761	-0.373488	0.092198	-0.929137	-0.521666	-0.697098	-0.911511	-0.438133	0.403131	0.0897691	-0.283712	-0.889578	0.341582	-0.996994	0.310205	0.907641	1.15344	0.944689	0.579105	-0.164526	-0.408238	-0.954325	1.02372	0.999112	-0.0610669	0.0142245	-0.376116	-0.929268	0.609076	-0.527884	0.144769	-0.37553	-0.32377	-0.206459	-0.828905	-1.23924	-0.650654	-0.811524	1.13588	0.91394	-0.310024	0.231365	1.57466	0.159136	-0.616012	0.747875	-1.09409	-0.0481871	-0.821241	0.102537	-0.783218	0.230779	1.70342	1.20922	0.32059	1.1629	-0.549159	-0.761384	0.179913	0.120264	-0.222997	-0.309474	-0.616862	-0.94418	0.680831	0.809089	-0.0677238	0.394796	0.852659	0.803974	0.588884	1.66283	1.81813	1.24978	0.96215	0.769828	0.963208	-0.437627	-0.244618	0.162352	-0.109755	0.641414	0.0999686	0.951806	-0.228936	0.298901	-0.251527	-0.268786	0.751158	0.54271	0.295736	0.964346	0.549467	-0.0320123	0.651594	-0.868097	1.6852	-0.0151686	0.754641	0.722947	0.883758	0.00536936	0.0387814	-0.840187	-0.161202	-0.310602	0.584122	-0.792272	-0.513442	-0.647421	0.665785	-0.0518904	2.03763	-0.205289	0.328689	-0.239486	0.0878989	0.972028	1.11867	1.50828	1.68733	1.36964	1.29762	0.811292	1.84889	2.23414	1.63693	0.625117	0.771589	-0.25671	1.55981	0.160056	-0.616012	0.201587	1.19397	1.12384	0.713987	1.78806
DNMT3B	G5	0.293587	1.27388	-1.85168	0.300643	-1.27468	0.251127	-0.462826	-1.5714	-1.4284	-1.90373	-0.026451	-0.570027	-1.1453	1.09897	-0.700836	1.62271	0.0826283	0.513517	0.542167	-0.913701	-0.16326	0.00283685	-0.681151	-1.15982	1.16787	0.593905	-1.09196	-0.221171	-0.0774703	0.0138462	0.679472	0.167118	-0.708486	1.63533	0.264148	-0.48259	-0.483389	0.866289	0.671626	0.915401	-0.240921	0.179064	-0.857543	-0.918597	-0.0905075	-0.0714145	0.338081	-1.46458	-0.237188	-1.25041	0.847643	-0.232626	-0.513122	-0.798641	-0.0595187	1.08935	-0.507436	0.205658	0.195789	1.45958	0.261004	2.23658	1.07663	-0.119467	-0.579756	0.397598	0.379858	1.46133	-0.987838	0.0793069	0.0600014	-1.04704	0.154243	-0.221551	2.03583	0.696717	-0.35989	-0.49604	0.910959	-1.22184	-0.00283685	-0.781209	-0.839881	-0.640583	-0.952876	2.03863	-1.36895	-1.22283	-0.376283	0.163482	0.306094	-0.778533	-0.693931	-1.2916	-1.34299	-1.68049	-0.676707	-0.176853	-0.770549	-1.46267	-0.0531869	-0.264749	-0.302666	-0.589869	-0.681586	-1.20265	-0.0847597	-0.956529	0.261973	-1.12707	-0.949754	-0.212364	-0.0998968	-1.02291	-1.04476	-0.446376	-0.673108	-1.00266	0.496059	-0.352583	-0.84289	0.215875	-1.16904	-1.6698	-0.852255	-1.59069	-0.563165	-0.908699	0.481127	0.996371	0.311127	-0.50688	0.275398	0.489103	0.401142	0.9853	-0.489073	0.0389284	0.364489	0.540667	0.183487	0.12629	-0.966588	-0.919926	-0.150195	0.476083	-0.0325585	1.64114	-0.851336	0.119093	0.124917	0.724481	-0.485829	0.122461	0.210603	-0.668635	-0.455685	-0.569599	1.17371	0.543756	-0.752617	-0.963476	-1.03026	-0.777438	0.662555	-0.512711	0.0233263	0.0589196	-0.454407	0.602739	-1.47564	-1.83537	-0.549779	0.215454	-1.24716	-0.871553	-1.01586	-0.0638091	1.0687	-0.168244	1.91576	0.84339	0.314093	0.609885	1.67159	-0.0448948	-0.634642	-1.44237	-0.890779	-0.207894	0.422494	-0.24302	0.312447	-0.162515	-0.780289	0.204564	1.20857	1.54239	1.61596	1.78544	1.85174	1.04592	0.787932	1.06911	0.991323	1.96176	1.67618	1.87331	1.17371	0.766285	0.636838	0.192457	-0.119995	0.122287	0.0253238	-0.795612	-0.965451	-0.98188	1.61898	0.100984	2.73618	1.6928	2.42458	1.29141	1.43567	2.85952	1.80589	1.21775	-0.714925	1.29886	2.00593	-0.321456	1.48247	-0.0393091	-0.839881	-2.52893	-0.472356	-1.02144	0.865454	-0.298428	2.20025	2.06345	2.38251	0.14224	1.71538	1.81166	1.87331	2.16344	1.89147	0.347303	1.18103	1.34879	2.84495	2.66092	1.63132	1.63984	2.54762	1.44805	-0.540175	-0.0877953	-0.63677	1.47523	-0.0336664	1.39607
SMYD3	G5	0.0334968	0.253277	-0.321572	-0.899664	-0.496756	-0.743585	-0.490361	-0.337315	-0.324724	-0.777489	-0.306753	0.207896	-0.343253	-0.121847	0.592213	-0.265516	-0.55306	0.00185241	-0.0588297	0.0792615	0.0613515	-0.593782	-0.148407	-0.301786	-0.36658	-0.581385	0.27461	-0.101633	0.0503872	-0.632102	0.322668	0.107862	0.159278	-0.51546	0.159646	-0.112185	0.424314	0.282425	-0.30909	0.0300526	0.392588	-0.00185241	-0.0561632	0.624094	-0.0895986	0.0666925	-0.0935239	0.259507	-0.102052	0.292982	-0.143323	0.471973	0.341502	-0.125332	0.21715	0.0777635	0.0138024	0.201556	0.196686	0.0879413	0.315978	-0.906573	-0.699908	-0.185282	-0.158318	-0.339029	-0.166294	-0.37073	1.38193	0.401638	-0.21376	0.28204	-0.0508585	0.0781838	0.147817	0.408647	0.0929006	0.11753	0.429543	-0.251124	-0.119196	0.555192	0.246093	-0.131209	-0.221689	-0.855057	0.141729	-0.0161903	0.473461	-0.638349	-0.48908	0.402014	-0.446023	0.363559	-0.37073	-0.221277	0.202224	0.123617	-0.102468	0.257181	-0.235852	0.186962	0.044164	-0.330896	-0.159159	0.148948	-0.0404648	0.211357	-0.0622887	0.20634	0.06062	-0.306356	-0.513215	0.00951207	0.218087	-0.0759992	0.0250592	-0.312908	-0.183667	-0.00765287	0.2855	-0.285396	0.0315646	-0.388543	0.160812	-0.108852	-0.345544	0.128893	-0.19948	-0.30909	0.159646	0.143297	0.134822	0.164219	0.343447	-0.0673049	-0.3039	0.852103	0.626769	0.104738	-0.51546	0.141539	-0.371566	-0.691529	-0.0759992	0.104738	-0.465437	-0.239357	-0.695395	0.115348	-0.107902	-0.320765	-0.448004	-0.332499	-0.284607	0.0339298	-0.235654	-0.0856848	-0.744019	-0.511152	-0.573251	-0.240689	0.187887	-0.158727	-0.28617	0.195951	-0.524996	-0.399913	0.0044862	-0.355659	-0.389428	-0.548205	-0.997701	-0.626558	-0.567755	0.0643791	-0.736257	-0.585709	0.451989	-0.526237	-0.360856	-0.241294	0.247181	0.00409763	0.120192	-0.0310573	-0.416649	-0.164305	0.00837598	-0.218043	0.230151	-0.188461	0.116425	0.296371	-0.565905	0.231664	0.957186	0.145205	0.803566	0.0292829	-0.174666	-0.0977978	0.474612	0.590635	0.130447	0.930198	0.403435	0.63449	0.15797	0.458778	0.118236	2.23523	1.03507	-0.222978	0.490997	-0.183667	-0.00571254	-0.830988	-0.0212204	0.775613	0.276206	-0.224578	1.03591	-0.623908	-0.0250487	0.273063	-0.144426	-0.402785	-0.425959	0.791357	-0.758066	-0.520336	-1.06367	0.116811	-0.734526	-0.623908	-0.182001	-0.47178	-0.0582611	0.816373	0.358147	-0.0504688	0.456493	0.328068	1.37902	0.548294	2.52366	0.988604	0.613568	1.3099	0.725661	0.921987	2.1822	1.8763	1.05037	1.84404	0.129277	1.47337	0.88566	1.4826	0.653293	0.912711	0.217906	1.74888
SMPDL3B	G5	0.533308	0.00111076	-0.0645141	0.103555	-0.0562965	0.186096	0.135981	0.194431	-0.0284544	0.0465021	-0.00397603	-0.0162059	0.0246007	-0.0524573	-0.0535004	-0.0611215	-0.0135105	-0.0029581	0.267951	-0.129201	-0.0463859	1.44537	0.903551	-0.0101662	-0.0239154	-0.0965186	-0.0310742	0.0563641	-0.1908	-0.123114	0.00330404	-0.121305	-0.154862	-0.0810699	0.0813361	-0.147701	-0.0502863	0.00602522	-0.0169392	-0.0347851	0.0368559	-0.00625879	-0.131104	-0.0770835	-0.0270209	-0.0998113	-0.1908	-0.0965186	0.0699426	-0.0821977	0.0380777	-0.0867564	0.145333	-0.0896025	0.0995733	-0.106819	-0.0436564	-0.0961649	-0.0377088	0.0870493	0.0703431	-0.0740816	-0.0582897	0.0619434	0.191527	1.30461	0.01721	0.5227	1.32937	0.0753621	-0.0882541	-0.0645141	0.221882	-0.0131452	0.362799	0.0359871	0.131634	0.335598	0.109503	0.0509166	-0.133992	-0.00111076	-0.0685401	-0.123027	-0.1908	0.029055	-0.1908	-0.110558	-0.103779	0.0463964	-0.1908	0.412749	-0.1908	0.185708	-0.119766	-0.1908	-0.0648366	-0.0765311	0.0198626	-0.140621	0.0598059	0.0969071	-0.00633621	-0.125866	-0.0397695	-0.1908	0.57846	0.00174978	0.193794	0.446703	-0.046028	0.0329088	-0.0821065	0.177969	0.0078749	-0.148441	-0.138405	-0.105776	0.163572	0.0364779	0.111116	-0.134384	-0.143318	-0.0796535	0.0797758	-0.124565	0.116052	0.0584824	-0.147674	0.00119066	-0.0422683	-0.0447192	0.140883	0.523193	0.301133	0.712962	0.500312	2.32331	2.54377	-0.080598	0.688033	1.95021	0.218165	-0.0851303	-0.115403	0.0992488	-0.120787	-0.1908	0.0905474	0.0568677	0.399482	-0.0612999	0.116794	-0.1908	0.298817	-0.0612414	-0.1908	-0.106593	0.198963	-0.1908	0.168039	0.162545	0.171437	-0.12759	0.0351052	0.0946872	0.137424	-0.122741	-0.0142134	-0.0820583	-0.106633	-0.1908	0.0410511	-0.109602	-0.0804228	-0.0496667	-0.0888884	-0.110893	1.05546	0.0238615	0.114842	0.950483	-0.140513	-0.100182	0.138162	0.456539	0.393811	0.0229769	0.196358	-0.1908	0.0658399	0.19734	-0.1908	-0.1908	0.170174	0.0576826	2.48895	0.481173	0.641143	-0.0139968	0.741863	0.26349	-0.119573	-0.0432103	-0.0469447	-0.122667	-0.1908	0.614214	0.122641	-0.160482	0.209943	0.132649	-0.148339	-0.0681415	0.0217691	-0.0489667	-0.0292745	0.191527	-0.133265	-0.0807519	-0.119901	0.0533682	0.246205	-0.136323	-0.141781	-0.128702	-0.0820102	0.192148	-0.0393084	0.0970123	0.916121	-0.0377088	-0.0910449	-0.1908	0.0893202	-0.0321841	0.104757	-0.099286	0.47897	0.407418	0.215501	0.966452	-0.034512	0.26053	0.353523	1.84121	2.71587	1.35122	1.57807	-0.0335595	1.67627	0.550314	1.05186	0.702603	0.427363	-0.0432804	0.122263	0.158085	-0.121893	-0.140116	-0.0865169	0.0777685	0.567297	3.73629
TRH	G5	6.24431	-0.0378037	-0.0976628	-0.0976628	-0.0976628	0.0653835	0.0196081	0.0966669	-0.0506237	-0.0615101	0.15549	-0.0976628	0.000874627	-0.0976628	-0.0976628	-0.0976628	0.0191097	-0.0649208	0.00728168	-0.0618641	-0.0976628	-0.0204898	0.0790695	0.273648	-0.0541412	0.231174	-0.0976628	0.069351	-0.0976628	-0.0976628	-0.0270882	-0.0976628	0.00348753	0.0525857	0.0446684	-0.0976628	-0.0976628	-0.00522575	-0.0976628	-0.0976628	-0.0976628	-0.0976628	0.146611	0.00536118	0.116823	-0.0360636	-0.0976628	-0.0976628	0.0343795	-0.0335299	-0.0309281	-0.024923	-0.0976628	0.0357124	-0.0344528	0.0750487	0.0321377	0.116911	0.0394551	-0.0388006	-0.0976628	-0.0514089	0.363451	0.167567	-0.0976628	0.0584852	-0.0567747	-0.0976628	0.0403871	0.0305686	0.228726	-0.0065067	0.149398	-0.0976628	-0.0976628	0.0589103	-0.0976628	0.0252297	-0.0976628	-0.0366722	-0.0976628	0.0389303	0.45086	0.283618	-0.0225285	-0.0976628	0.0781792	-0.0976628	-0.0976628	-0.0976628	-0.0237741	-0.0976628	-0.0976628	-0.0976628	-0.00307256	-0.0976628	-0.0976628	-0.0184363	-0.0976628	-0.0976628	-0.0291233	-0.0976628	0.0682277	-0.00589172	-0.0494087	-0.019553	0.201362	0.000388137	-0.0976628	0.0387046	-0.048229	-0.0397069	-0.0213287	-0.0976628	-0.0976628	-0.0976628	0.0361507	0.0682813	-0.0173701	-0.0976628	-0.01013	-0.0976628	-0.0976628	-0.0976628	-0.0976628	-0.0976628	-0.0976628	0.270553	0.696362	0.275033	0.0969061	0.093157	0.13273	-0.0976628	-0.0976628	0.0157497	-0.000429005	-0.0976628	1.60891	-0.0976628	0.487752	-0.0263911	-0.000388137	0.0414499	0.264725	-0.0587127	-0.0778316	-0.0976628	0.757267	-0.0976628	0.0518715	0.172291	-0.0976628	0.0342179	0.0731314	-0.0976628	-0.0976628	0.0114302	0.170687	0.123839	0.213172	0.110174	-0.00593634	-0.0145042	-0.0351967	-0.0976628	0.00377383	-0.0976628	-0.0976628	-0.0976628	-0.0976628	-0.0976628	-0.0343231	-0.0976628	-0.0207861	-0.0287221	0.0383908	-0.0976628	0.0323744	-0.0976628	-0.0976628	-0.0976628	-0.0255123	0.0205534	-0.0204152	0.00493117	-0.0976628	0.0507329	-0.0976628	0.0140059	0.112908	0.154586	-0.0976628	0.0240619	0.0212234	-0.0333694	0.370138	1.71633	0.890819	0.378531	0.145023	0.273225	-0.0976628	0.0356067	-0.0266964	0.468393	-0.0976628	0.40485	0.24898	4.88855	-0.0293944	0.0691597	3.77009	3.90894	0.00372544	0.0841674	0.0194156	0.228097	0.837767	0.277801	1.11447	0.294912	4.16779	0.133481	0.297124	0.0541374	0.208459	1.55943	-0.0976628	-0.0976628	-0.0976628	1.15501	-0.0300784	0.5205	2.41988	2.16199	0.00699659	-0.0976628	3.77829	1.44468	-0.0976628	1.16482	1.6782	3.52813	1.95691	0.770607	2.54218	5.81979	1.1541	0.662895	5.46735	-0.0976628	3.83937	1.2655	2.9667	0.871311	1.42616	0.144735	0.1556	1.03913	2.17755	5.49439	1.90729	3.96288
GPT2	G5	2.31873	0.195918	-0.0490616	-0.160373	-0.13654	1.13942	-0.0136776	-0.106905	0.134331	-0.0922011	0.422134	-0.255094	-0.0969861	-0.0180927	-0.0330514	-0.0585008	-0.110536	-0.0303853	0.00502943	-0.000664132	-0.21486	0.0451341	2.44561	3.456	1.32402	-0.0852397	-0.0555854	0.269091	0.813203	0.349602	-0.111659	-0.218618	-0.0731158	-0.093685	0.178149	-0.230774	-0.178333	0.146467	-0.0190033	0.0421944	0.844918	-0.074404	0.217095	0.617511	0.917312	0.472881	0.752801	-0.27755	-0.128708	-0.162552	-0.0115918	-0.188146	-0.0951824	-0.117405	0.00635776	0.764035	0.543342	0.0225235	0.00437515	0.597492	0.371241	3.74785	1.69126	1.54125	0.532476	0.214566	0.548451	0.952298	0.928132	0.203297	-0.122323	0.20594	-0.169754	-0.0915707	-0.171011	-0.00313888	-0.0170394	-0.0971293	-0.249054	-0.202749	-0.162145	0.285761	-0.102005	-0.158189	-0.144686	0.0693419	-0.0386466	-0.155339	-0.0547629	-0.234342	-0.142825	0.175824	-0.0144501	-0.261267	-0.218141	-0.024806	0.0246976	-0.203375	-0.0180927	-0.172836	-0.157096	-0.202484	-0.0458994	-0.149081	-0.214953	-0.180658	0.0626587	-0.234579	-0.00157734	-0.000549571	-0.0705532	-0.0715298	-0.141182	0.0470428	-0.190177	-0.037338	-0.0927644	-0.00354332	-0.178696	0.135747	-0.0884262	-0.0770724	-0.132648	-0.150188	-0.17256	0.0577898	0.20364	-0.0665563	0.366208	-0.23759	-0.122524	0.0318929	0.0376529	0.000549571	-0.108656	-0.226897	-0.0891631	-0.156763	-0.174065	-0.27755	-0.125749	-0.116434	-0.173417	-0.208643	-0.211256	-0.11747	0.260569	-0.264329	0.807235	-0.220142	0.528254	-0.052544	-0.0469754	-0.217393	-0.166269	-0.0452843	-0.181899	-0.205202	-0.109989	1.06343	0.0323682	0.28301	-0.0432072	-0.107187	0.181201	-0.0994203	-0.0828924	0.262149	-0.128273	-0.217139	-0.122457	-0.182553	-0.0115918	-0.206682	-0.119769	-0.138913	0.337187	0.659164	1.54858	1.45227	0.0856724	1.28367	2.52997	-0.198024	0.487282	0.107216	-0.0763996	0.0346244	0.0487092	-0.0755015	-0.0179895	-0.0377563	-0.0892466	-0.230251	0.0257051	0.0234908	1.71141	1.35421	2.24671	1.06543	0.387507	0.872714	0.682507	0.0147716	0.275866	-0.102495	0.580869	1.29824	1.18567	4.87589	0.413562	-0.192093	1.44821	4.87412	0.926559	-0.0506619	-0.27755	0.072416	-0.00782371	0.00175865	0.431528	0.0718971	2.44927	0.116403	0.335451	0.197589	0.761372	1.27026	-0.0679687	0.0242544	0.0785617	0.433133	0.143468	-0.0325565	3.93116	-0.142456	0.418682	0.69675	1.80194	1.28615	0.938146	2.59145	0.377811	-0.219563	3.04863	2.12227	1.07753	2.34474	4.11336	0.341871	2.05385	2.41207	1.13404	1.97611	1.6591	2.11768	4.52356	3.52782	0.633841	0.0799418	0.768484	1.7381	2.18844	4.48539
FOXL1	G5	0.0257293	-0.0490293	0.00519821	-0.0490293	0.224767	-0.0490293	0.123682	0.0512582	0.0368886	-0.00289709	-0.0243846	-0.00948202	-0.0490293	-0.0490293	-0.0490293	-0.0219665	-0.0218292	-0.0490293	-0.0490293	0.0304212	-0.00779911	-0.00547698	-0.0490293	-0.0490293	-0.0490293	-0.0213102	0.0223173	-0.0291194	0.0112172	-0.0490293	-0.0490293	0.0376515	-0.0490293	-0.0490293	0.00536346	-0.0434965	0.0280272	-0.0490293	-0.0235651	-0.0490293	-0.0228173	0.00688985	-0.0490293	0.0147643	-0.0490293	-0.0490293	-0.000704376	-0.0490293	-0.0300154	-0.0490293	0.138737	-0.0490293	0.0530602	-0.0490293	-0.0170375	0.427564	0.0133593	0.135305	0.0316542	-0.0490293	-0.002424	-0.0490293	4.22068	0.118595	0.0505918	-0.0490293	0.0541315	0.363494	-0.0490293	-0.0133009	0.161449	-0.0490293	-0.0490293	-0.0490293	-0.00616007	-0.0208342	0.199847	0.0177054	-0.0490293	-0.0490293	-0.00268116	0.0416753	0.00293064	-0.0490293	-0.0490293	-0.0490293	0.0146911	-0.0187789	-0.0490293	-0.00751236	0.0390644	-0.0490293	-0.000863455	-0.0490293	-0.0490293	0.01631	-0.0490293	-0.00232982	0.0631855	-0.0490293	-0.0190454	0.0242633	-0.00129321	0.0329155	-0.0265507	-0.00381621	-0.0490293	-0.0490293	-0.00439679	0.0885472	0.0401616	-0.0490293	-0.0490293	0.0245905	0.036112	-0.0490293	0.0718162	-0.0490293	-0.00080109	-0.0490293	-0.0490293	-0.0490293	0.0256598	-0.0490293	-0.0267379	-0.0490293	-0.0490293	0.0731815	-0.0173369	-0.0490293	-0.0490293	0.0720263	0.0245245	0.1175	-0.0490293	0.137429	0.20434	0.330584	-0.0490293	0.0443879	0.126726	-0.00582167	0.03995	0.0389806	0.0159695	-0.0326627	-0.0445454	-0.0490293	0.519002	-0.0490293	-0.0490293	0.0234725	0.146873	-0.0490293	-0.0490293	-0.0490293	0.0446128	0.021438	-0.0490293	-0.00991648	-0.00509421	0.0427418	-0.0490293	0.22026	-0.01447	0.00200837	-0.0490293	-0.0490293	0.276227	0.185896	0.0744156	0.218166	-0.0490293	-0.0490293	0.000704376	0.136793	-0.0490293	0.0175306	-0.0490293	0.274037	-0.0490293	-0.0490293	0.038381	-0.0490293	-0.0490293	0.0153017	0.0432468	-0.0490293	-0.0490293	0.0183507	-0.0490293	0.183856	0.0745265	0.532881	-0.0132103	0.0279914	-0.0490293	0.268449	0.00993202	0.0379026	-0.0490293	3.63738	0.00971114	2.98229	0.0713678	0.142497	2.8528	0.748987	2.39144	4.41173	1.29395	0.00937007	3.64421	3.77217	-0.0490293	0.0134687	4.26166	0.101007	0.0854186	0.222874	4.05873	-0.020749	0.00434111	0.57637	0.0299137	0.0474595	0.00436955	0.00379542	-0.0490293	-0.0490293	0.442544	1.52103	-0.00850774	3.25002	4.1385	0.0185551	-0.0314205	0.162397	0.786244	0.13492	-0.0490293	-0.0490293	0.344477	3.52941	4.36723	-0.0490293	5.01471	0.104668	0.314193	0.672562	4.5859	0.0909848	0.218477	3.22934	4.3427	3.83699	0.0180795	0.111399	-0.0490293	0.0301558	-0.0490293	0.170648	-0.0490293	4.30762
ZBTB16	G5	6.13314	1.45791	0.209806	0.250329	0.235688	1.02354	0.194632	0.0807319	2.1023	-0.0995391	0.655496	0.0599677	0.154184	1.7961	1.52039	1.4317	0.961867	0.470283	0.652933	2.59979	0.70462	-0.579809	-0.422858	4.18997	3.32274	0.214787	0.0114135	-0.462817	-0.602742	0.0345959	-0.204719	2.59523	0.207584	0.11346	0.072481	0.0539695	-0.581787	-0.512563	-0.0710644	1.73539	0.60386	-0.236215	1.03948	0.0462621	2.09977	1.82157	0.664967	0.671862	0.622122	-0.553351	1.08016	0.00181014	-0.395165	-0.255398	-0.0786708	3.02786	-0.0271542	0.0218373	-0.354352	0.0173262	-0.195231	1.82611	4.40659	1.04743	-0.562654	0.0965726	-0.0405044	-0.476008	-0.580846	-0.0917477	-0.206302	2.31445	-0.585316	-0.168483	-0.515485	-0.46177	-0.490216	-0.618906	-0.685244	-0.649274	-0.553979	-0.0268969	-0.173012	0.52538	-0.760039	-0.161042	-0.634245	0.230464	-0.650549	-0.357452	-0.393153	-0.777738	1.4822	-0.856414	0.000241441	-0.546042	-0.507764	-0.0296373	-0.354532	0.445737	-0.666514	-0.215082	-0.387627	-0.640164	-0.667755	-0.231418	-0.33068	0.241658	-0.377684	0.863578	0.734955	-0.269147	0.113178	0.452695	-0.119649	-0.204005	-0.337264	-0.265878	-0.548857	-0.424418	0.57052	0.450808	-0.145304	0.0561096	-0.236008	0.0719399	-0.230222	0.76977	-0.41915	-0.429531	-0.514787	-0.148588	0.301376	-0.532124	-0.640083	-0.656425	-0.278435	-0.654737	-0.42087	-0.666337	-0.782036	-0.570559	-0.0679396	-0.321834	-0.0713432	-0.527411	-0.546567	-0.274053	-0.710907	-0.720753	-0.361937	0.743855	0.112323	-0.307233	-0.445207	-0.0425199	-0.239055	-0.486706	-0.465672	-0.326814	0.823286	0.168888	-0.077184	0.408285	0.226666	-0.627604	-0.315608	-0.537848	-0.794983	-0.312542	-0.146886	-0.339037	1.00891	-0.445709	-0.0741961	-0.000241441	0.124352	-0.58801	-0.595585	-0.251759	-0.640845	-0.593601	-0.429531	0.0681895	-0.644297	-0.290355	-0.273172	-0.191613	0.0910831	-0.38357	0.697359	-0.0332426	-0.234757	-0.640528	-0.0756987	0.324094	-0.695406	0.610418	1.22666	-0.0512424	-0.454148	1.35186	0.731994	0.0703184	-0.511304	1.6669	2.16353	2.3853	1.6999	4.69435	5.92732	-0.29753	4.91609	5.62988	-0.195449	1.45741	0.196456	0.765341	-0.0741961	0.23688	4.1608	2.21854	4.44628	3.09779	0.284021	1.53687	-0.518956	0.806994	2.94289	-0.51935	0.675798	2.21007	0.284021	5.05615	5.49487	2.46479	3.64173	3.33724	2.77619	2.46517	2.2735	1.56024	1.56066	1.63121	3.0241	-0.325669	4.78438	3.49929	2.30836	4.09029	6.02011	3.67012	4.80763	6.45329	5.15991	5.83988	1.31881	0.0489902	-0.592132	-0.0311991	-0.540767	2.06596	0.015521	4.43053
SLC24A3	G5	3.45521	0.680318	-0.139029	-0.0596152	-0.139029	-0.0862938	-0.0848551	0.726574	0.185837	0.28249	0.354127	0.0108925	0.0325578	0.715142	0.0905999	0.0672353	-0.0208606	0.104254	0.0856924	-0.0757582	-0.040218	-0.020094	-0.0322431	0.893603	0.195697	-0.0789706	-0.139029	-0.1257	0.31667	-0.0889986	0.270562	0.392253	-0.0626616	-0.0271691	-0.124438	0.0127713	-0.0741811	-0.00399168	-0.139029	-0.000625053	0.0693606	0.0291686	0.70913	0.943473	0.0106901	0.312959	0.215228	-0.0686719	0.249971	-0.121992	0.136071	-0.0327639	-0.0156397	-0.0362075	0.0321225	0.791471	-0.134957	0.215228	-0.0712829	-0.0489588	-0.051777	0.246809	0.528501	0.129207	-0.125296	0.0358703	-0.0322431	-0.0190149	-0.139029	-0.0100908	-0.0342689	-0.087234	-0.125365	-0.0119095	-0.104626	-0.0583879	-0.103664	-0.0514962	-0.0947462	-0.139029	-0.139029	-0.00145244	-0.0965942	-0.139029	-0.139029	-0.0730713	-0.0431716	-0.0840401	-0.0269061	-0.105833	-0.0300915	-0.0948309	0.0758418	-0.139029	-0.0894415	-0.115112	-0.139029	-0.102443	-0.139029	-0.0710707	-0.139029	-0.139029	0.0281231	-0.0995827	-0.122662	-0.0605791	0.0654964	-0.0402603	-0.102735	0.0180069	-0.139029	0.541196	-0.062303	-0.00115987	0.00105011	0.167602	-0.103265	-0.0774612	-0.0582251	0.0570448	-0.051054	-0.101465	-0.10596	0.0273524	-0.122402	-0.09593	0.568436	0.326456	0.239725	0.371555	0.253546	0.00974542	0.0383351	-0.139029	0.0765301	0.0204935	-0.0411149	-0.139029	-0.0565339	0.240296	-0.0397736	-0.0670677	-0.0409407	-0.031821	-0.0413763	0.137397	0.402987	-0.139029	-0.110899	-0.0110316	-0.0862664	-0.0219506	0.0757373	-0.139029	-0.045728	-0.0450904	-0.058144	-0.139029	-0.139029	-0.108057	0.0868764	0.33124	0.183785	0.160125	0.137971	-0.0526827	0.119421	0.0384859	-0.139029	-0.139029	-0.0321345	-0.0373636	0.608728	0.000625053	-0.0267717	-0.0697934	0.0639557	-0.139029	-0.139029	-0.0798436	-0.0901487	-0.139029	0.0127713	-0.0695684	-0.101362	-0.139029	0.205746	0.0105679	0.00799445	-0.0267717	0.171234	0.000985145	-0.0818014	-0.139029	0.00429566	-0.074213	0.0652294	0.135382	-0.139029	0.153623	1.0333	0.631921	0.376936	0.542054	0.776172	2.14097	2.00368	1.42602	0.615084	3.9376	3.60983	0.191508	2.41026	1.11648	-0.139029	0.0779149	0.0252366	-0.0655016	0.0106304	-0.063346	4.64776	0.653021	3.39711	1.02324	0.47617	1.75813	0.0316905	0.278421	-0.0725009	-0.0125186	0.11931	0.269051	0.147484	0.65097	2.60591	-0.139029	2.61036	-0.0450003	0.503236	1.50919	3.54062	0.49644	0.353957	0.146919	0.168191	0.523031	3.73578	1.21047	0.389661	1.83246	2.9755	2.69128	2.22943	4.71222	4.44377	3.76076	0.372115	-0.0105606	-0.123832	1.34568	3.01481	0.367125	1.4821	2.47
SHD	G5	0.645916	-0.203225	-0.233389	0.397322	0.879268	0.233325	0.426672	0.645009	-0.224623	0.320615	0.745891	0.56249	0.245071	-0.284914	-0.265142	0.349788	0.659567	0.15552	0.200422	1.20936	0.0108521	0.0937229	0.10896	0.0348998	-0.33147	-0.211012	0.100503	0.98817	-0.0823065	-0.228105	0.16199	0.935407	0.792807	1.03494	0.530323	1.21877	0.568731	-0.0212357	0.915164	0.00204087	-0.0712075	0.188796	0.848524	-0.0324986	0.334346	0.217129	-0.296412	-0.264466	-0.174865	0.390329	-0.307381	-0.118954	0.111058	-0.214615	0.00328086	0.129233	0.684522	0.526124	-0.159531	0.189792	0.0960509	-0.187484	-0.0135782	-0.111013	-0.0203385	-0.0874107	-0.0839468	-0.168697	0.093242	-0.177725	0.0422974	-0.353787	-0.328633	-0.184818	-0.353787	0.093242	0.556854	-0.353787	-0.353787	0.0417017	-0.157966	-0.0930437	-0.353787	-0.254393	0.0571392	-0.181365	0.115439	0.0069225	0.109995	-0.181365	-0.199315	-0.134109	0.617938	-0.127436	-0.286712	0.0863764	-0.120118	-0.189054	0.0917455	0.636651	0.0627363	-0.0201009	-0.121173	0.00967086	-0.284405	-0.298882	0.382564	-0.353787	-0.25337	-0.0432887	-0.121428	-0.238942	-0.353787	-0.270699	-0.255872	-0.180994	0.499141	-0.0981338	0.036425	-0.29094	-0.231357	-0.110027	-0.188983	-0.103485	-0.214786	-0.0948579	-0.207888	-0.176784	-0.00204087	-0.227442	-0.273727	0.231228	-0.0368457	0.101745	0.168381	-0.0305903	-0.170095	-0.219973	-0.176132	0.97539	-0.285105	-0.353787	-0.193074	-0.16602	-0.280206	0.0855666	-0.122363	1.11689	0.166411	-0.184251	-0.353787	0.0789725	-0.19668	-0.25235	0.18919	-0.17505	-0.247335	-0.208754	-0.0727799	0.251407	-0.0883556	-0.0150397	-0.287227	0.133226	0.851572	-0.0382322	-0.282955	-0.111189	0.274199	-0.0789078	0.1638	0.00565455	-0.133587	0.13446	-0.0664065	1.20992	-0.0435231	-0.145776	-0.183672	0.462618	-0.0210942	-0.167808	-0.306334	-0.353787	0.07023	-0.279966	-0.10491	-0.296652	-0.0981338	-0.00795495	-0.0611342	-0.164339	0.26029	-0.353787	0.234359	-0.309778	-0.295449	0.388331	0.553202	0.40534	-0.292968	-0.217975	-0.0313527	-0.127436	-0.215614	1.04928	1.06976	0.710548	0.440239	0.666182	-0.10359	0.56677	0.616577	1.81435	0.581065	-0.0606573	0.587851	-0.184251	0.559776	1.03746	2.74347	0.921456	2.10341	0.766848	0.00774279	0.0383323	1.56687	0.279854	-0.0355617	0.0384792	0.205779	-0.0736662	0.240894	0.089718	0.868662	-0.165653	0.0604835	0.539617	1.61324	-0.274478	-0.146972	0.874193	0.668477	3.43651	2.16621	-0.110843	0.63747	3.36592	1.72796	0.240894	2.8073	3.26318	1.40188	1.49784	2.65421	4.04033	2.50971	-0.188682	0.455732	0.689587	-0.254531	0.0386337	0.603069	1.41233
NTRK1	G5	4.48061	0.730668	-0.15459	-0.0193285	0.93263	0.0743494	0.0447667	1.06833	0.7047	0.678991	0.469975	2.78654	0.0538496	0.512439	0.0331775	0.982168	0.545183	0.219004	0.105412	-0.0932187	-0.0579583	0.0520392	0.00873464	2.71997	2.10206	0.0973821	0.191334	0.255973	0.585571	-0.112748	-0.0806122	0.00873464	0.299816	-0.043716	-0.0814579	0.535491	0.737809	0.500535	-0.00976372	0.130503	0.242575	1.62233	1.14539	-0.036706	0.768438	0.125291	-0.0414632	0.0878158	0.0600296	-0.0849493	-0.192219	0.255794	0.0952677	-0.0891949	-0.0138125	0.275925	0.146738	0.279971	0.245253	0.178433	1.01278	1.01529	3.7483	1.4071	0.358723	1.93315	-0.141581	0.307808	-0.238916	0.285799	0.706936	-0.123668	0.0532968	0.023846	-0.214207	-0.143388	-0.186271	0.0608551	-0.226402	-0.14983	-0.207825	-0.0813679	0.366657	-0.0593885	0.422814	-0.179514	-0.0748444	-0.139816	-0.0316406	-0.203225	-0.0803255	0.0960253	0.439007	-0.220703	-0.0262301	-0.139063	-0.081919	-0.0999952	-0.139889	0.0462019	-0.0814579	-0.200748	-0.197088	-0.0759144	0.216716	-0.077953	-0.129143	-0.146808	-0.180327	-0.146444	0.294059	0.000303384	-0.209385	-0.181676	-0.0963833	-0.068274	-0.188269	-0.157178	-0.30949	-0.194646	-0.0770387	-0.087153	-0.199546	-0.158141	-0.145711	-0.188326	-0.273807	-0.138923	-0.0755333	0.687557	0.0124563	-0.0987405	-0.000303384	-0.123912	-0.157371	-0.203998	-0.219739	-0.214637	-0.117253	0.704123	-0.0235419	-0.131835	-0.241677	-0.183527	0.166012	-0.110966	-0.116103	-0.0900006	-0.0227152	-0.239534	-0.228292	0.0293915	-0.246718	-0.0858729	-0.113326	-0.117877	-0.11516	-0.254586	0.475991	-0.179205	-0.276823	-0.0575696	0.232898	1.7498	0.734203	-0.272433	-0.217255	-0.073474	0.209582	0.132818	0.14723	-0.101377	-0.251651	0.19114	0.400703	-0.0221101	-0.127049	-0.214532	-0.235529	0.050938	-0.225471	-0.30949	-0.210048	0.182443	-0.148311	0.0656925	-0.207911	-0.174281	-0.099192	0.0871983	-0.175166	-0.231777	-0.126653	-0.198343	-0.078243	-0.0552095	0.0698346	0.23541	0.125291	0.731248	-0.156	-0.254006	1.10322	-0.133136	-0.244491	0.34587	0.919135	0.137872	0.849716	1.91663	-0.0940102	3.35857	2.97021	0.321559	-0.133356	-0.197417	0.251623	0.253611	-0.174706	0.115448	1.63255	0.167857	0.219789	0.77079	-0.194545	0.0359376	-0.268791	0.11575	0.51091	-0.177094	-0.144532	0.0664196	2.05309	0.256151	0.311908	0.287875	6.58083	0.59563	1.34827	-0.0802243	-0.164946	0.454626	3.08866	-0.106745	0.520121	0.277622	0.97409	1.16517	0.0752755	0.423053	3.52417	4.21585	1.02396	3.06483	3.18752	2.38205	2.38088	-0.141446	0.535032	-0.146744	-0.136779	1.03792	-0.166895	0.621533
TMEM184B	G5	0.885238	0.558172	-0.124063	1.14795	2.09178	1.76841	-0.0642423	0.275274	0.491647	0.909413	0.563982	0.018121	0.582986	0.424926	0.618965	0.219658	0.740654	0.548877	0.484899	0.106456	0.433412	-0.892158	0.933338	0.353758	0.412607	0.797866	1.94251	1.25496	0.253375	0.994155	-0.488994	-0.0100972	-0.290949	0.415309	-0.065557	0.21346	0.461225	-0.122226	0.214721	0.0037806	-0.0037806	0.140004	0.247195	-0.372386	-0.185235	-0.0857954	-0.0985916	0.11733	0.150902	-0.100403	0.283313	-0.276816	-0.270553	-0.243815	0.153047	0.354968	0.479053	0.0745828	-0.125516	0.138945	-0.211536	-0.339656	0.588518	0.83934	-0.0746548	-0.0283576	-0.0183305	0.0910248	0.234241	0.484001	-0.118156	0.289907	-0.634133	-0.359014	0.4499	-0.2521	-0.366434	0.199664	-0.182884	-0.108248	0.228769	0.345192	0.880078	-0.119509	0.515804	1.01213	0.250249	-0.662937	-0.481426	0.266517	-0.0582909	-0.725215	0.181739	-0.333724	0.0923143	-0.125023	-0.150633	-0.206765	-0.351963	-0.276816	-0.274862	-0.193761	-0.358493	-0.756552	-0.425457	-0.300748	-0.26464	-0.390988	-0.600193	-0.36445	0.193677	-0.482424	0.295247	-0.435916	0.0656246	-0.651849	-0.156326	-0.781971	-0.341584	-0.766187	-0.670233	0.181739	-0.237952	-0.373311	-0.532645	-0.181927	0.0419191	-0.701492	-0.939697	-0.642295	-0.451347	-0.390468	-0.466937	-0.600193	-0.168148	-0.360448	-0.199957	-1.09688	-0.820547	-0.789676	-0.631373	-0.0775639	-0.935904	0.207499	-0.205835	-0.847326	-0.429767	-0.473165	-0.517165	-0.342015	-0.852661	0.120734	-1.02192	-1.19477	-0.533687	-1.06493	-1.06067	-0.826356	0.205914	-0.458667	-0.493915	-0.940614	-1.21769	-0.0443475	1.20875	-0.122672	-0.64788	-0.940013	0.6927	-0.879494	-0.711697	0.145797	-0.444202	-0.970291	0.316432	-0.065557	0.601777	0.572926	-1.02772	0.586963	-0.346532	-0.0831222	-0.443646	-0.54754	-0.0762055	-0.443646	-0.502413	-0.78317	-0.746884	-0.271009	-0.528339	-0.171965	-0.382764	-0.314532	-0.149637	0.326172	-0.206765	0.32187	0.0339078	0.345585	0.307331	0.19239	0.197088	-0.324892	0.250482	0.0589697	0.507829	0.417708	0.439735	1.79862	-0.610769	1.43285	0.584136	2.13259	-0.280266	-0.206336	0.983994	0.273194	0.452508	0.610025	1.54476	0.634297	1.03104	0.98179	0.233655	0.872025	0.213857	-0.0228174	0.763114	-0.63958	1.61321	0.605717	1.92752	2.35881	1.2276	1.51585	0.274839	0.300656	1.57913	0.583762	-0.112157	0.228351	0.520375	0.976307	2.00011	1.34293	0.674657	1.16569	0.672027	0.160311	1.01031	1.3053	0.733533	0.658019	0.882255	0.768727	0.367012	0.447529	-0.186678	-0.112157	0.260965	-0.420837	0.850304	0.97227
EDIL3	G5	0.233576	0.360841	0.118838	0.0295225	0	0.0543097	0.00960233	0	0	0	0.00981186	0	0.00942373	0.0998879	0	0	0.0116805	0.0151029	0.0458184	0	0	0.107903	0	0.147716	0.0869767	0.034117	0	0	0	0	0	0.014167	0	0	0	0	0	0	0.00963273	0	0	0	0	0.0345252	0	0.143793	0.0264132	0	0	0	0	0	0	0.0509649	0	0	0.0010565	0	0	0	0	0.0125253	0.318225	0.0301001	0.00677675	0.123973	0.0234285	0.241908	0.100461	0	0.0169387	0	0	0.0578388	0	0	0.075976	0	0	0.0405981	0	0	0	0	0.0285183	0	0.0408515	0.0955654	0	0	0	0	0	0.0195537	0.0382973	0	0.0292098	0	0	0	0	0	0	0.059286	0	0	0	0	0	0.0171607	0	0.019813	0	0	0.0962133	0	0	0	0	0	0	0.0268827	0	0.0084581	0	0.00729881	0.0760148	0.0124527	0.177066	0.151616	0.110739	0	0.0839426	0	0.0490192	0	0	0.132396	0.0853361	0	0	0	0.0326186	0	0	0	0.281461	0.0429181	0	0	0	0	0	0	0.0372257	0	0	0	0.0936421	0.0448996	0.0507639	0	0	0	0	0	0.00782014	0	0	0	0	0	0.0504046	0	0	0	0	0	0	0.077459	0.0372459	0.0722773	0.0464318	0.0524696	0	0.137118	0.0245894	0	0	0.0397079	0.0556994	0	0	0	0	0	0.10761	0.0598592	0.944636	0.0961698	0.0355311	0.184935	0.0674911	0	0	1.60702	0.602329	0.158489	0.0206482	2.35184	0.279207	0	3.34211	0.889569	0.138404	0	0.0848116	0	0	0.0780653	3.00462	0	5.25831	0.0500668	0.0690907	0.0586518	0	0	0	0.0109447	0	0.0464805	0.146143	0	0.373131	0.0959919	0.12911	0.00162812	0.0493467	0.0451634	0.0612023	0	0.0242552	0	0.240718	0.205187	0.0405981	0	0.0932595	0.172422	0.118641	0.102498	4.34801	3.94269	0	1.74511	0.0376399	0.105172	0	0.0471195	0.059596	0.0689068	0.404106	0
LPCAT2	G5	0.943264	-0.12806	1.3999	0.874288	-0.292559	0.159389	1.6588	2.30647	0.913488	1.43555	1.04741	0.308586	1.72044	0.788613	1.28011	-0.229905	0.902913	0.833974	1.0712	0.083845	0.428779	-0.144594	-0.250734	0.717912	-0.0276395	-0.425721	-0.434721	-0.546946	-0.277697	0.102408	1.01325	0.833974	-0.485342	0.145677	-0.533953	-0.425196	-0.0689396	0.059483	-0.261966	0.0760213	-0.138592	-0.302585	0.268564	3.25553	-0.413956	0.532534	0.183536	0.32503	0.335405	-0.263026	-0.109178	-0.241802	-0.339446	0.295165	0.380593	0.138074	-0.109408	-0.364408	-0.532172	-0.543	-0.58042	0.946375	-0.208007	0.623959	-0.344802	-0.442095	0.23876	-0.26066	2.19737	-0.224552	-0.491068	-0.332043	-0.605648	0.566707	-0.371499	-0.15021	-0.0583703	-0.0835181	-0.219698	-0.474127	-0.161063	-0.355406	-0.16401	-0.413408	0.0719606	-0.103778	0.0592603	0.135348	0.0704156	-0.121154	-0.190847	-0.559861	-0.232478	-0.558792	-0.451283	-0.00590304	-0.514088	-0.405183	-0.572481	-0.451818	-0.35225	-0.41184	-0.455476	0.00590304	-0.235636	0.407068	-0.297598	0.0794814	-0.0158661	0.725556	-0.413512	1.76254	0.418828	0.462459	-0.140572	0.575342	0.045263	0.0722256	0.10017	1.03577	0.316127	0.203347	-0.124422	0.633085	0.381251	0.407068	0.235476	0.0440013	-0.0391892	-0.159884	-0.696092	0.0869066	-0.125176	-0.424402	-0.294733	-0.421103	0.0889365	-0.23367	-0.320182	-0.518577	-0.566824	-0.122597	-0.218744	0.879697	-0.262104	-0.0420254	0.833341	-0.485177	-0.0346833	-0.590758	-0.304975	-0.0534082	0.347282	-0.468903	-0.26894	0.480104	0.63062	-0.398963	0.139182	0.653728	0.531253	0.990497	0.500698	0.548351	-0.273652	-0.279114	-0.0728262	-0.509559	-0.567381	-0.356015	0.351208	-0.197228	2.48782	0.405983	0.734221	-0.0753907	0.100403	-0.17664	-0.614147	1.20399	-0.0876156	-0.0394329	0.0444756	-0.214173	-0.49707	-0.260371	-0.471086	0.107073	-0.0201624	-0.10663	-0.00956961	-0.0487526	-0.612192	-0.652301	-0.367254	0.085923	0.976228	0.918509	0.236572	-0.559384	0.641155	0.428181	1.32018	0.155823	1.08037	0.174268	1.44722	1.18068	-0.638493	-0.470718	3.41016	-0.289365	1.93196	2.12159	-0.465892	0.230055	0.560048	2.79363	-0.148889	1.71847	1.69622	-0.114748	1.87798	-0.531628	1.41052	0.679164	-0.0872056	1.59067	0.884093	1.07181	0.334541	-0.104791	1.8296	1.91245	1.81364	-0.0746932	2.70869	-0.314342	3.75099	4.87866	2.62406	3.23065	2.92203	1.79302	2.46253	2.81676	4.58896	1.91919	3.83019	2.01832	3.18395	3.20484	4.99595	-0.15698	-0.55376	4.07111	-0.373778	1.56462	-0.580104	-0.406157	-0.527048	-0.668891	-0.615089	3.31014
CAPNS2	G5	-0.0433615	0.459483	0.591597	0.989924	0.0712862	0.00442654	0.325782	1.41902	-0.0108764	1.02583	0.611843	0.222609	0.086878	-0.102648	0.0188612	-0.102648	0.00952486	0.153898	0.66514	0.0847186	0.237038	-0.102648	0.068072	0.135408	0.12593	-0.102648	-0.102648	-0.102648	0.0882517	-0.102648	0.757138	0.159543	-0.102648	0.0438813	-0.00857733	-0.102648	0.0216681	-0.0123299	-0.102648	-0.102648	-0.102648	-0.102648	0.0585317	1.88	-0.102648	0.212067	0.050122	-0.102648	0.0638079	-0.102648	0.0223954	0.0339456	0.0587452	-0.102648	0.155395	0.00778507	-0.102648	-0.102648	-0.102648	0.012974	-0.102648	-0.0584718	-0.102648	0.324842	-0.102648	-0.102648	-0.102648	-0.0327282	0.314803	0.0227301	-0.102648	-0.102648	-0.102648	-0.102648	-0.102648	-0.102648	-0.102648	0.0165547	-0.102648	-0.102648	0.0382243	-0.102648	-0.102648	-0.102648	-0.102648	-0.102648	-0.102648	0.00624589	-0.102648	0.0544589	0.0375565	-0.102648	-0.102648	-0.102648	-0.102648	-0.102648	-0.102648	-0.102648	-0.102648	-0.102648	0.0584682	-0.102648	-0.102648	-0.102648	-0.00339211	0.0459445	-0.102648	0.0713588	0.164859	0.143105	-0.102648	0.992858	0.0397421	-0.102648	-0.102648	-0.102648	-0.102648	-0.102648	0.0523785	0.614166	-0.102648	-0.102648	-0.102648	0.107016	-0.0197571	-0.0160459	-0.102648	-0.0259568	0.0211772	-0.102648	-0.102648	0.217097	-0.102648	-0.102648	-0.102648	-0.102648	-0.102648	-0.102648	-0.102648	0.155488	-0.102648	-0.102648	-0.102648	0.231955	-0.102648	0.125565	0.106505	-0.102648	0.257781	-0.102648	-0.102648	-0.102648	0.54156	-0.102648	-0.102648	0.416235	0.994614	0.0902372	0.0278571	0.188865	-0.102648	0.606223	0.58062	0.0527122	0.0176989	0.195398	-0.00375181	-0.102648	-0.102648	-0.102648	-0.102648	-0.102648	1.34271	0.321061	0.164146	0.0227922	-0.102648	-0.102648	-0.102648	0.489263	0.0549969	-0.102648	0.0432512	-0.102648	-0.102648	-0.102648	-0.102648	-0.102648	-0.102648	0.107831	-0.102648	-0.102648	-0.102648	-0.102648	-0.102648	-0.102648	-0.102648	0.163837	-0.102648	-0.102648	0.135014	-0.102648	0.198899	0.148059	0.454852	-0.102648	0.0793561	0.452872	-0.102648	0.0134994	1.79933	-0.102648	0.851341	0.52882	-0.102648	-0.00740844	0.426237	1.23593	0.0410808	1.72498	0.811733	0.156382	0.519819	-0.102648	0.330418	0.0453824	0.0354024	0.572659	0.242258	0.597961	-0.102648	0.0935169	0.571276	1.81691	0.512321	0.00644553	1.21774	-0.102648	1.60482	3.88163	1.7472	2.194	0.480545	0.897968	0.513773	1.26887	1.62469	1.25963	1.37893	0.597036	0.969967	1.23146	3.2054	0.137244	0.0954532	2.25994	0.00339211	0.32765	-0.102648	0.118397	-0.102648	-0.102648	-0.102648	0.765622
TIE1	G5	-0.242245	1.02154	-0.192374	-0.135175	0.0311092	-0.0111042	0.0862211	-0.129835	0.286238	-0.220427	0.426619	-0.134755	0.163606	0.22048	-0.165387	-0.0461946	0.419999	-0.120413	-0.184933	0.0127964	-0.0908068	1.57077	2.27542	0.61623	2.87385	-0.176737	-0.104773	0.117333	-0.262293	-0.138431	-0.13566	-0.18166	0.0677853	0.030214	0.407223	-0.238297	0.0352504	0.00322252	0.0248458	0.380709	0.0405939	0.471097	0.311578	0.0898794	0.236991	0.0857715	0.0444041	-0.181759	0.418321	0.0942434	0.424742	0.0167581	0.105216	0.29644	0.815705	0.808692	0.564113	0.642468	0.627125	0.441139	0.0776095	-0.286732	0.500356	1.92941	0.0195305	0.183191	0.134625	0.0557566	-0.138098	0.234695	-0.124007	-0.0213626	-0.0179389	0.144321	1.08854	-0.199984	-0.079064	-0.0146655	-0.00266914	-0.137381	-0.0193704	-0.136274	0.0416527	-0.140881	-0.142835	-0.0873691	-0.135946	-0.229579	-0.295672	-0.202758	0.0516911	-0.0783606	-0.169215	-0.170629	-0.182053	-0.0656592	-0.167675	-0.202536	-0.157147	-0.215188	-0.0687844	-0.158789	-0.00208273	-0.229796	-0.0811865	-0.112761	-0.117476	-0.0447735	-0.0909689	0.581578	-0.192895	-0.244206	0.126605	0.170168	-0.0363156	0.0763158	0.149359	-0.031588	-0.0824757	-0.216446	0.114207	0.272164	-0.0437516	0.0450135	-0.0530743	0.00322252	-0.0356584	0.0476224	1.38277	-0.0274365	0.00191548	0.0399497	0.285866	-0.130267	0.0695241	-0.218981	-0.136397	1.31699	3.17943	-0.202836	0.0197615	-0.103681	-0.118308	0.280129	0.000745216	-0.144056	-0.2811	-0.213344	3.02893	-0.0855601	0.16495	1.4926	1.34997	-0.236419	1.25214	-0.0278431	-0.0831028	-0.0381778	0.0446683	-0.142703	-0.11867	0.0540414	0.249786	-0.0283774	0.368533	-0.100499	-0.189453	-0.295672	-0.000608156	0.611923	-0.250257	-0.151622	0.141333	-0.0889432	0.0426689	-0.215764	-0.094679	-0.147642	-0.0847572	-0.199011	-0.0163638	-0.295672	-0.209071	-0.154915	-0.144958	-0.125635	-0.101491	0.180721	-0.0284769	-0.162872	-0.120773	-0.0349293	0.330596	0.000608156	-0.042303	1.77933	0.150878	0.558744	0.894068	0.248266	0.00935917	-0.000608156	-0.0480999	-0.0446812	0.00486695	0.440209	-0.0209036	0.0913419	0.0212687	-0.231539	-0.132548	0.265076	0.625453	-0.0409819	-0.295672	-0.0539554	0.0386656	0.056875	0.207032	-0.166562	0.186247	0.0400852	1.34997	0.0659975	-0.0471014	0.869542	0.190978	0.385017	0.0285467	-0.229888	-0.174715	-0.140579	-0.214989	0.93546	-0.00155093	-0.0165773	-0.0669971	-0.0421971	2.21453	3.92578	0.802804	3.10878	0.0780351	-0.115626	0.952724	4.07992	3.81409	1.72928	0.926132	0.0945394	1.96777	3.74487	4.54561	1.99345	-0.254155	0.437357	1.4926	0.174256	-0.288544	-0.234895	0.421812	-0.122799	0.20374	4.17883
KLHL6	G5	-0.0168875	0.916576	0.0190035	-1.01127	-1.16078	-1.30453	-1.06226	0.326491	-0.302046	-1.27754	0.198829	-0.357464	-0.0462538	0.811116	0.952017	0.511447	0.176531	0.880501	0.345387	0.224029	0.50286	1.40247	0.370961	0.383055	0.811887	-0.478078	-0.415687	-0.998749	-0.144305	0.12883	0.157232	0.819173	0.736606	-0.373674	-0.150778	0.914104	0.694148	0.827208	0.345207	0.127641	0.618358	0.563575	0.267696	1.15712	0.369515	0.651184	0.382664	0.637927	0.727226	-0.427675	0.0953742	0.0136108	0.162861	0.019369	0.449977	-0.224693	-0.199093	-0.167155	-0.587945	0.294152	0.981185	0.199209	1.00536	0.560181	0.770709	0.410903	0.519419	0.220282	0.205461	0.000577048	-0.360334	-0.603539	-1.0535	0.446759	0.229988	-0.171788	-0.655278	-0.903023	-0.472697	0.411272	-0.384683	0.472621	-0.294575	0.316699	-0.392931	0.164412	0.704133	1.08877	-0.19985	-1.2181	-1.24609	-0.303181	0.0347156	0.0965235	-0.196406	0.0234002	-0.14962	-0.567365	-0.904137	0.0544153	-0.383073	-0.718506	-0.210359	-0.181949	-0.266976	0.0150977	0.148429	-0.41074	-0.445468	-0.507765	-1.16615	-0.130878	0.35422	-0.148853	-1.45591	-0.412713	-0.315134	-0.454851	-0.598535	-0.548336	-1.07159	-0.846216	-0.568174	-0.324762	-0.261064	0.169844	0.401693	-0.16198	-0.566996	-0.292567	-0.0563127	-0.660787	-0.327022	-0.430118	-0.917856	-0.209612	-0.0748102	0.0597008	-0.0126867	-0.111223	0.091237	0.165631	-0.970314	0.302991	0.303556	-0.491003	0.631308	-1.03648	-0.971895	-1.38656	0.456346	0.131018	-0.219599	-0.711876	-1.16336	-0.31245	-0.59266	-0.46768	-0.866711	-1.50495	-1.30453	-1.75304	-0.187084	-0.0611396	-0.788715	-0.309991	-0.542494	-1.07856	-1.20776	0.412387	0.136363	0.23494	0.177243	-0.0739862	-0.0107057	-0.736104	-0.413917	-0.920252	-0.555711	-0.628943	-0.443868	0.0107775	-0.277605	-0.778232	-0.53641	-0.446715	-0.246255	-0.445866	-0.721488	-0.133151	-0.295655	-0.342681	-0.130463	-0.752724	-0.90509	-0.000577048	0.0968596	-0.808436	-0.268119	0.242017	-0.0720837	-0.329804	0.137837	0.198107	0.345207	-0.0766268	0.29134	0.492527	0.0451245	0.724818	-1.51078	0.761319	1.16135	-0.370769	-0.649249	0.687162	0.219043	0.337595	0.967593	-0.0689408	-0.136952	0.749056	0.544056	0.468162	0.266199	1.11072	0.000577048	-0.190509	1.0049	-0.0945914	0.235744	-0.00884181	0.190828	1.34458	0.577001	0.519025	1.30494	0.602836	0.126139	0.964687	0.688704	0.19991	0.0961317	-0.47484	1.50227	0.299061	1.16454	0.544056	0.725214	0.437184	1.46013	2.22412	1.21369	1.04664	0.739784	1.07201	0.272167	-0.24114	0.632136	1.31072	1.09997	1.44656	0.585615	-0.147346
IQGAP2	G5	0.463152	1.06266	-0.576044	0.310073	-1.28351	-2.40656	-0.31235	-0.0623792	0.122164	-1.46944	-0.602354	0.493789	0.210425	1.11837	1.81266	0.642052	0.235033	1.30983	1.02865	1.32075	1.14016	0.347294	-1.32086	-0.420725	0.140573	-0.323532	-0.474342	-1.92422	-1.18668	0.882069	1.43609	2.90057	3.07672	-0.603478	0.770354	1.73308	1.36898	1.63792	0.950007	0.463152	1.58471	1.91703	1.12636	3.00299	0.844681	2.16311	1.88689	0.94569	2.00364	0.249216	0.906536	0.994637	1.30237	0.844146	0.824846	-0.682493	-0.497103	-0.0323034	0.145146	0.433763	0.941145	2.0268	1.8191	0.276624	1.3715	0.782754	1.74371	1.43792	0.466475	-0.0254581	-0.516323	0.725914	-1.79711	0.398652	-1.60845	-1.01875	-0.290833	-1.37075	-0.950735	-0.290258	-0.599351	-1.3616	-0.503147	-1.62001	-1.70186	-2.01475	-0.374484	0.874102	-0.332574	-1.2501	-2.89306	0.198904	-0.812626	0.0068544	-0.22903	1.5648	-0.667412	-1.72248	-1.38308	0.609373	-0.567645	-0.664821	0.735965	-0.988438	-0.74527	0.499106	-0.200553	-1.90157	-1.25256	-0.833181	-1.60122	0.782754	-1.15056	-1.31919	-2.3953	-0.633545	-0.706529	-0.372978	-1.8858	-0.438844	-1.14569	-2.07376	-0.885825	0.248787	0.0130087	0.370139	0.300533	-0.1507	-1.05706	0.872886	-0.164327	-1.3784	-1.50728	-1.09634	-0.739829	-0.536422	0.115658	-0.708014	0.855365	-0.247596	0.0157848	-1.18318	-0.451423	0.450673	0.903351	0.949372	-0.239392	-1.11743	-2.07875	-2.0825	0.310073	-0.403973	1.56072	-0.988861	-0.452528	0.47464	-2.62744	-1.42097	-0.762333	-0.935043	0.754725	-0.0068544	1.28438	-0.755593	-2.40773	-0.67879	-0.660999	-0.278131	-1.53927	0.980316	0.471331	0.805783	1.54712	1.56072	2.0581	-0.487051	-2.56356	-3.32935	-1.47585	-2.05464	-2.40309	-3.09247	-1.79008	-1.94413	-2.43682	-2.32751	-2.1234	-2.25877	-1.82698	-0.822912	-0.572669	-2.02756	0.378874	-1.22904	-2.18161	-0.710691	-0.247596	-1.59167	-0.0930418	-1.39546	-1.76373	-1.24284	-0.771911	1.17638	-0.0314641	1.19995	0.199135	-0.637144	-0.305115	1.75686	1.04781	0.690586	1.63358	-0.95938	0.337927	0.218769	1.05999	0.102806	1.0246	0.880859	-0.134436	0.583706	0.581594	-1.22904	-1.50596	-0.133279	0.914781	-0.484069	0.404825	-0.078964	-0.0777449	-0.466348	-1.86903	0.140991	1.61306	0.364067	1.94244	1.02396	0.521901	1.6435	3.90257	2.94011	1.95691	0.842468	-0.19868	1.8964	2.08892	1.52861	1.38313	2.14449	1.17184	2.75962	2.26338	1.96554	1.5731	3.29052	0.177378	0.92349	3.17139	3.50613	2.55353	2.44692	1.83437	0.457819
TPM4	G5	0.441405	0.577973	-0.415363	0.275365	-1.044	-1.47029	-0.512151	0.360899	-0.302355	-0.401222	-0.837488	0.141071	-0.0778222	1.00455	1.44839	0.308254	-0.0195695	0.433143	0.202797	0.00320256	1.12048	0.97351	0.102706	-0.0271763	0.708204	1.04532	0.633444	-0.284388	0.17596	-0.0567449	0.382838	1.14661	0.798842	-0.559081	0.127793	0.657359	0.823372	0.539442	0.598708	0.613574	0.122029	0.522904	-0.293888	1.43933	0.0699897	0.838088	0.552224	0.398068	0.39043	-0.896439	0.39043	-0.228464	0.0504579	0.196168	0.596912	-0.139777	-0.185639	-0.0513962	-0.581515	-0.00320256	-0.0702974	0.335482	-0.0524828	0.641593	0.721286	0.697621	0.756426	0.449887	-1.02755	-0.0725507	-0.181788	-0.534223	-0.139777	-0.073587	-0.655384	0.00985879	-0.575219	-0.375844	-0.147756	0.0908025	0.291468	-0.284388	0.55598	0.0688757	-0.506208	0.145876	0.112382	0.898065	-0.547011	-0.677812	-0.243921	-1.12858	0.120808	-0.249312	0.116021	0.693159	-0.367948	-0.549101	-0.409954	-0.479538	0.193574	-0.453473	0.647625	-0.172387	-0.0373561	-0.0314655	-0.319933	-0.267802	-0.245683	-0.238455	-0.989419	-0.237561	0.107595	-0.471388	-0.908002	-0.227607	-0.223072	-0.161099	-0.443445	-0.406233	-1.12949	-1.17569	-0.830248	-0.162925	-0.135907	0.0549594	-0.106714	0.0584442	-0.232114	-0.264372	-0.171453	-0.251118	-0.500322	-0.842608	-1.13441	-0.633577	0.329232	-0.0892036	-0.646983	-0.403673	0.305582	-0.728291	-0.940254	0.244008	0.537573	-0.481087	0.339774	-0.592443	-0.479538	-1.33787	0.0643425	-0.925845	0.466403	-0.54483	-0.869957	-0.453473	-1.16049	-0.578725	0.00875086	-0.814515	-1.36994	-0.0462135	0.431499	0.378	0.476237	-0.510669	0.427048	-0.349049	-0.613642	0.418987	0.329232	-0.184614	-0.113044	0.336851	0.566615	0.139869	-2.23992	-2.12328	-0.437293	-0.865799	-1.75489	-2.18363	-1.08836	-1.32383	-0.702503	-1.84433	-0.644282	-1.13542	-1.12617	-0.995128	-0.524339	-0.931998	-0.202086	-1.1223	-0.780671	0.0619548	-0.74964	-1.37481	-0.307507	-0.908002	-0.0281942	-0.66469	-0.444225	0.183662	0.0322882	0.805979	-0.268688	1.08601	1.31324	-0.202086	-1.36026	0.215809	0.577973	0.433143	0.246858	0.987554	0.1849	0.315579	1.11703	0.702141	0.389035	0.425377	1.62923	0.561291	0.261629	1.18047	0.427048	-0.0195695	-0.492367	-0.39021	0.114879	0.4092	0.00320256	0.370129	1.13979	-0.638246	1.39548	1.07294	1.49255	1.60453	1.36954	0.838088	1.45248	-0.0314655	2.22461	1.34974	0.335482	1.88507	0.315579	0.877577	1.38209	2.81916	1.48833	1.36151	1.37383	2.32442	0.796835	2.01987	0.4092	0.431499	0.778429	0.645472	0.30115	1.05462
MBOAT1	G5	1.00065	0.491031	-0.288357	-1.5789	-1.54095	-1.35498	0.111335	-0.20761	-0.516084	-1.55296	-0.351186	-0.466862	-0.0517352	0.828049	0.349456	1.06227	-0.0246301	0.751432	0.744288	0.639388	0.161698	0.372279	-0.788995	-0.906455	-0.334793	-1.48117	-0.762889	-1.22126	-0.499458	0.668176	-0.0246301	1.20886	0.300656	-0.631852	0.203707	0.488451	0.395693	0.826431	0.362171	0.682153	1.53248	0.878309	0.570179	1.29562	1.04037	1.4679	0.35531	0.437179	0.707015	-0.279428	0.189931	0.245874	-0.130606	0.336307	0.676846	0.00858539	0.29358	-0.00545545	-0.0568738	0.516202	0.897137	1.11537	1.19219	-0.687753	-0.11071	-0.359058	-0.0611178	-0.178298	-1.56425	0.177032	-0.297755	-0.272796	-0.783947	-0.615746	-0.52351	-0.228783	-0.645064	-0.793233	-0.810435	-0.647791	-0.0804404	-0.219944	-0.27851	-0.339664	-0.514528	-0.974698	0.210687	0.963883	0.29358	-0.520868	0.0716998	-0.616865	-0.293623	-0.532501	-0.639714	0.131651	-0.184885	-0.596896	-0.0519157	0.593612	-0.442204	-0.860308	-0.275863	-0.127222	-0.149417	0.328729	-0.560099	0.168423	0.046008	-0.605614	-0.807726	-0.0515547	-0.8676	-0.383973	0.0782966	-0.21702	-0.12873	-0.440717	-0.670518	0.0180466	-0.302528	-0.166846	0.222909	-0.215169	-0.302528	-0.164886	0.438014	0.0280719	0.908315	0.727185	0.798803	0.675878	0.344762	0.613497	-0.0411034	0.370495	0.173373	-0.0200006	0.0989078	1.06413	1.22942	-0.875534	-1.31405	-0.116734	-0.246635	-0.0128971	0.343944	-0.521602	-0.365062	-0.748025	0.653411	0.203268	0.505804	0.395693	0.413107	0.608404	-0.0845798	0.170937	-0.566149	-0.980761	-1.08366	1.27652	0.0665385	-0.169147	-0.0762737	-0.699229	-0.531751	-1.06187	-0.331761	0.285289	0.118157	-0.602232	0.585089	0.656069	0.510839	-0.2398	-0.720572	0.173373	-0.293995	-1.08863	-0.275113	-0.69086	-0.203491	-0.21218	-0.255272	-0.691802	-0.244324	0.354052	-0.322703	0.419511	0.0871101	0.0947382	-0.346056	-0.287182	-0.289171	0.228279	0.0609498	-0.464432	0.793072	0.0589987	-0.527588	0.055137	-0.11638	-0.157855	0.292782	0.408378	-0.168786	-0.00303809	0.0543535	0.296944	0.617339	0.312645	0.732315	1.31599	0.337984	-0.700537	-0.382033	-0.222193	1.18032	-0.536636	0.32109	1.04273	0.998344	-0.258387	-0.803781	0.384632	0.110918	-0.0849797	-0.328278	0.120864	-2.41709	-0.923426	-1.1995	0.183025	0.386906	-1.45868	0.46459	-0.721698	0.211884	0.677744	1.4032	0.825962	0.638928	-0.252424	1.19091	0.00303809	0.987413	0.616388	1.4679	0.894343	1.52216	0.96901	1.21354	1.61552	0.964501	0.393522	-0.793233	0.124156	0.336726	1.44822	0.541187	1.60375	-0.105218	0.849817
SLC39A11	G5	-0.438544	1.04723	0.671168	-0.74288	-0.250246	-1.32901	0.393379	-0.254368	-0.0919684	-1.22683	-0.68618	-0.261495	0.731936	2.66286	2.00919	0.413957	0.542452	2.19066	0.97047	0.598949	0.341374	-1.44539	0.425486	-1.0858	-0.621461	-0.400212	-0.241823	-0.596495	-1.15206	-0.414166	0.971616	2.8708	0.507645	-0.773258	0.0823239	1.16536	0.637545	0.658757	0.601613	0.426318	0.813415	0.329571	0.7358	2.31975	0.377027	1.07497	1.02057	0.555983	1.66523	0.3363	0.0535349	0.185628	0.466457	1.21239	0.693716	-0.148305	0.312838	0.406145	0.0521321	0.169424	0.230565	-0.560961	0.404917	0.237152	-0.282187	-0.232625	-0.483416	-0.2738	0.212993	0.975229	-0.36434	-0.447337	-0.695049	0.35206	-0.485969	-0.207885	0.1144	0.00997565	-0.150362	0.209528	0.177067	0.00799491	-0.35209	0.166427	-0.592716	-0.81165	0.432042	0.295089	0.915257	-0.705374	-0.851096	-0.519721	-0.37678	-0.0565124	-0.311497	0.211723	0.0859475	-0.464446	-0.275703	0.00997565	-0.664641	-0.326578	-0.344607	-0.575856	-0.453489	1.54276	0.205648	-0.0184564	-0.177223	-0.118196	-1.07724	-0.168989	-0.272388	-0.126644	-0.178475	-0.229383	-0.259497	-0.784242	-1.1895	-0.240256	-0.338127	-0.30344	-0.176986	-0.332037	-0.450708	-0.269284	-0.133041	-0.437957	-0.519121	-0.475642	0.00480696	0.385436	-0.366341	0.022736	0.0876193	0.205648	0.0712738	0.00336216	0.0991708	0.711683	-0.221797	-0.5415	0.508875	0.540497	0.183767	0.134664	-1.12352	-0.431757	-1.01961	-0.723257	-0.242319	-0.79265	-0.687323	-0.32602	-0.613095	-0.414166	-0.322891	-0.417998	-1.20238	-0.810118	-0.720903	-0.163	-0.116281	-0.553465	-1.11607	0.346013	0.204811	-0.30735	-0.145896	1.08499	-0.422349	-0.0693231	0.0654895	-0.00336216	-0.113776	0.153006	-0.657538	-1.01025	-0.162063	-0.901877	-0.32446	-0.422349	-1.32477	0.0530457	-0.0787676	-0.415838	-0.829936	-0.157108	-0.830563	0.24024	-0.761714	-0.236957	-0.464446	-0.299363	-0.648118	0.17035	-0.0307972	-0.320259	0.0595528	-0.0387882	0.167805	-0.0742629	0.553908	1.25775	0.864505	0.335904	0.971616	0.736572	0.39755	-0.177223	0.285978	1.26241	0.129397	0.485998	0.0351839	-0.26773	0.298942	-0.15761	-0.229873	0.32829	0.461116	0.15254	0.315872	-0.260501	-0.0550201	0.0156497	0.415666	0.140093	-0.0811824	0.928873	0.197216	-0.358388	-1.0184	0.498311	-0.498183	-0.59133	0.0198707	-0.223798	-0.133558	0.350225	0.726418	0.833575	1.54627	0.532046	-0.176491	0.563593	0.76882	0.0963994	0.350225	1.19992	0.833916	0.423774	1.71033	1.34756	0.219164	1.10945	0.50276	0.90149	1.58712	1.39899	1.6545	0.620563	2.28597	0.86371
NFE2	G5	-1.16498	0.376726	0.496826	0.453684	-3.03398	0.940718	-1.9118	0.780777	0.00689572	-0.863018	-0.885891	-1.41107	-0.25496	2.02269	0.901276	0.564507	0.0962426	1.72554	1.55248	0.421902	0.738738	0.863346	-0.0272242	0.55133	-0.735897	0.611494	0.172166	-1.1489	-0.6551	-0.757407	-0.0740955	1.85036	1.21946	-0.698381	0.666049	1.02177	0.162549	1.04536	1.3191	1.00764	2.38418	1.51635	0.965193	3.89711	1.83488	2.85173	0.510522	0.463641	2.33896	-0.644093	1.2089	1.0013	1.31855	2.53282	1.50564	-0.24884	0.0376763	0.345356	0.634708	2.33896	2.13452	2.08014	1.74377	0.186326	-0.410072	1.09596	0.782046	1.65655	-1.8087	2.49426	0.307522	1.11961	-0.807036	-0.937171	0.577383	0.500086	-0.921451	-2.05791	-0.502149	0.884483	0.315897	-0.618728	0.333475	-0.611455	0.164467	-1.18511	-0.635649	0.903662	-1.69894	-1.25184	1.26895	-0.233171	-0.50948	-2.12516	-0.6551	1.03526	0.102095	-0.659785	-1.93246	-0.953133	-1.26129	-1.53749	-0.391693	-0.289427	-1.36246	0.562061	1.05397	-2.24689	0.142461	-1.38738	-1.83144	-0.979892	-1.32022	-0.763064	-1.05727	-0.996999	-2.1845	0.639465	-2.12961	-1.17919	-1.90377	-1.72692	-1.45157	0.64782	-0.274103	-0.462401	-0.522719	0.996895	-0.220449	-1.22806	-1.23338	0.940718	-0.593941	-0.810295	-1.84533	-1.37311	-2.06032	-1.31873	0.972783	-2.35908	-0.775307	0.601069	-2.65188	-0.609944	-0.230986	-0.135844	-1.10528	0.417217	-2.11914	-2.04771	-1.2243	-1.12771	-2.23864	-2.07383	-2.81964	-2.85171	-2.06032	-2.02881	-1.81985	-1.42813	1.07584	-1.56346	-1.42325	-1.98083	-1.23678	-0.466588	2.19909	-1.51112	-2.25378	-1.13652	-1.2051	-0.572165	0.607656	-1.85884	-0.456287	-1.44012	0.390924	-0.619998	-1.77139	-1.10076	1.07893	-1.4689	-0.673343	-1.37727	-0.416303	0.0013002	-0.356998	-0.971326	0.286254	-1.0643	-0.959297	-2.58942	-1.85363	-0.203262	-0.799402	-1.92751	0.718546	-0.273234	0.181395	0.338049	0.31239	1.23254	0.746771	2.443	1.09131	1.97093	0.780777	0.970118	-0.110604	-0.623909	-1.83079	0.54239	0.31239	-1.06655	0.473169	-0.0413703	-0.316408	-0.259874	0.416096	-0.552598	-0.431838	0.828701	1.61396	0.093994	0.423082	0.179431	1.91641	0.405227	-1.37513	0.573566	1.67657	-1.27602	-1.17745	-0.0876971	-0.990591	-1.4756	-0.0013002	1.1365	0.306952	0.449218	1.38573	1.00764	0.928712	0.739206	1.24045	1.39129	1.96051	1.49586	1.57779	1.39312	2.7644	0.729294	2.38418	2.07701	0.863346	1.27949	0.69018	0.903662	2.54558	2.91542	3.08016	2.9455	3.56102	2.64745
RHOBTB3	G5	1.05394	-0.427806	-1.15144	-0.602414	-0.788862	1.21964	0.0956652	-0.724465	-0.56446	-0.249642	-0.466353	-1.53676	0.338031	-0.371507	-0.653201	-0.741622	-0.871662	-1.17121	-0.310142	-0.128195	-0.829487	-1.08611	-0.860546	-0.744095	0.712864	-1.32996	0.266332	-0.524597	-0.101621	-0.140868	-0.683378	0.491728	-0.579026	1.08718	0.056926	0.0920824	0.476349	0.539223	-0.457361	0.0498776	-0.112808	0.426337	0.285452	-0.103464	-0.513382	-0.141544	0.148393	0.451501	-0.077578	1.44728	-0.13509	1.16239	0.148393	-1.12384	0.0251918	1.05913	-0.109736	0.597571	-0.0185173	-0.0185173	0.757624	-1.09091	2.86078	3.98304	-0.105249	1.10745	3.30931	-0.963769	-0.13263	-0.366859	0.129453	-0.0531024	-1.08711	0.50701	-0.889077	-0.211747	0.782582	-0.931299	-0.293086	-0.268271	-0.843409	0.745336	-0.192623	-1.43752	-0.889077	-1.0948	0.323461	0.013284	-1.15499	-0.7211	-1.29702	-0.459266	-0.557947	-1.0304	-0.0280867	-1.0489	-0.0794185	0.0623909	-0.856598	-0.647704	-1.35062	-1.28491	-0.582481	-0.827671	-0.878946	0.0126804	-1.51108	-0.892695	-0.186033	0.152386	-0.692823	-0.252226	0.380352	0.305253	-0.640232	-1.20631	-1.29702	-0.435299	-0.738577	-0.884016	-0.646509	-0.960448	-0.755551	-0.950239	0.129762	-1.01695	-0.931049	-0.575075	-0.0119813	0.645629	0.0986354	0.694504	1.46765	1.37002	0.185024	-1.2054	-1.49115	1.70222	1.23811	0.680829	-0.255407	2.80077	-0.202289	-1.37073	-1.39052	-1.51894	-1.06134	-0.105928	-1.44039	0.0791214	0.795509	-1.21241	-0.942821	0.610408	-1.40404	-1.21241	-0.860265	0.00190015	0.757105	5.12603	1.85595	-0.813594	-0.305716	-0.127215	0.385744	-1.57871	-0.414532	0.821516	-1.63848	-1.60989	0.0293372	-1.33128	-0.618696	0.605979	-0.0516248	0.426337	0.678165	-1.39232	-0.418382	0.962044	0.929382	-0.077578	1.27684	0.189108	1.53851	0.0598102	0.443665	1.75667	0.127967	1.61224	-0.710342	0.238679	-0.971925	0.0635096	-0.994684	0.156469	0.825842	1.55375	3.13214	1.19799	0.834765	2.02506	1.61457	1.62436	0.98888	2.52974	1.66862	1.67621	0.612347	3.06012	3.42547	1.41962	1.97829	2.93407	0.498594	0.0897823	-0.766137	0.225713	0.594155	1.00877	2.42774	2.41309	2.56376	2.1971	1.78582	2.1456	1.81504	1.30152	2.66805	2.20901	0.965401	-0.00190015	0.752907	1.28679	0.188509	0.783065	-1.14774	-1.41816	2.30729	2.87505	-1.33948	1.11265	1.64806	-0.534118	2.42037	1.3117	-1.17121	1.79294	1.53036	2.0005	2.28667	2.50874	2.61056	0.958943	2.3707	1.95736	3.77104	-0.920707	-1.28778	-0.916798	-0.0331511	2.71851	0.726348	-1.78009
TES	G5	4.24266	2.43206	2.59668	0.695754	0.560523	1.25138	2.94209	2.17639	2.48675	1.39748	2.26669	0.392045	2.28283	-0.20278	1.03027	0.195509	0.822644	0.423297	1.36779	1.23483	0.478702	0.833158	0.657182	2.18066	2.96281	-1.03694	-0.907943	-0.816258	-0.460419	-0.55732	0.932349	-0.975801	-2.25834	0.560147	-0.410882	-2.044	-0.819826	-0.256493	-0.454045	-1.32072	-1.64833	-1.48143	-0.633914	0.340625	0.0867495	-0.181226	-0.840271	2.42879	-0.0857133	-0.669372	-0.81743	1.30667	-0.875887	-1.41085	-0.865748	0.437635	-0.213142	-0.653436	-1.85747	-1.46181	-1.8217	-2.21329	-0.638035	-0.00283549	-1.82424	-1.66053	-1.48143	-1.66163	-1.66296	-1.48236	-0.358186	-0.0735515	-2.23708	-0.0210195	-1.42348	-0.69835	-1.00261	-0.978993	-1.4465	-0.566418	-1.09656	-0.92974	2.25564	-1.01198	0.314289	1.28813	0.0394086	-0.521078	-1.11208	-0.313136	-0.296359	-0.455142	-0.922567	-2.12561	-1.21252	-0.476635	-1.26585	-1.54902	-0.37861	0.705327	-1.51738	-1.52778	-1.55229	-1.25152	-1.18406	2.71689	-0.362793	-0.544698	-0.84655	0.631784	-0.214693	1.70819	0.550861	0.795241	-0.885948	-0.128869	-0.51605	0.0908363	-0.839932	0.378523	0.602462	1.24989	-0.121048	0.929291	0.614925	0.583496	2.30503	-0.426951	2.9325	2.77793	3.09953	0.438405	1.87579	-1.31143	0.706512	1.62735	-0.203836	1.57831	2.76148	2.83254	1.01198	-1.5962	0.24122	-1.36008	-1.46773	-1.21381	1.65703	-1.04512	-1.33886	-1.28967	-0.486087	-0.339575	-0.649907	-0.894879	-0.705006	0.145487	-1.37238	-1.39725	1.96162	0.730241	2.71202	1.98509	0.317845	1.88832	0.00283549	-1.57085	-0.915359	-2.33014	-1.90281	-1.23353	-0.470738	-0.289382	2.40565	-0.682652	0.218908	0.868297	1.99905	0.436736	-2.2016	3.55291	-1.84325	2.62028	1.16423	2.3641	-1.70551	-0.765006	-0.776025	-0.315795	1.65975	-1.70086	0.40681	-0.752228	-1.03054	-1.71065	-0.0286904	-0.659534	-1.65722	0.0489549	-0.885615	2.6209	3.52192	2.68862	3.32515	2.7417	3.2487	3.96302	2.99641	3.89338	2.92815	4.14609	2.94885	2.12254	4.13746	4.24987	-0.794072	0.603674	-0.654098	1.97495	-0.150966	1.64321	4.5148	3.35781	3.83079	3.88171	3.91115	4.16559	4.08112	3.40909	3.54691	1.8385	0.140533	-1.08615	2.95513	4.00753	2.80781	3.63485	3.71529	-0.870089	3.06552	3.16039	-0.184224	3.2022	-0.366393	2.74298	3.53253	3.60194	1.25215	3.09792	3.02411	2.18726	4.13058	2.67746	2.08598	-2.06988	-0.826087	3.99837	4.13287	-1.41772	-2.12526	-1.08099	-1.24901	-1.13373	-1.47348	2.10736
PVRL2	G5	2.36866	-0.687704	0.168634	1.42301	4.36046	1.48043	1.19056	1.42414	0.714534	0.703268	0.966455	-0.169199	1.31654	0.328608	0.448364	-0.160937	1.21396	0.622323	1.30754	-0.420246	-0.409202	-0.0810763	3.45811	-0.231766	0.180059	-0.275011	-0.332393	0.220762	-0.854233	0.860375	-0.348989	-0.752654	-0.635445	1.72661	-0.422632	-0.763244	0.397529	0.0261805	-0.228395	-0.20279	-0.0971543	0.348713	-0.30991	-0.585884	0.565505	-0.698532	0.113923	-0.409858	-0.481681	-0.236935	-0.348989	-0.376886	-0.240157	-0.473306	-0.577462	2.1413	-0.196619	0.512934	0.481117	-0.242851	-0.166547	1.25699	-0.311056	1.69091	-0.00713215	-0.648379	-0.762182	-0.468395	-0.325925	-0.349178	0.395699	-0.14404	-0.806636	-0.0587212	-0.37519	0.138442	-0.430985	-0.225797	-0.589422	-0.59869	-0.334592	-0.299074	0.139312	-0.705701	0.880142	0.579871	0.100621	-0.372705	-0.585664	-0.285167	0.477057	-0.585036	-0.543156	-0.854233	-0.571759	-0.431473	-0.719729	-0.362483	0.130786	-0.747882	-0.492147	-0.634462	-0.116011	-0.239942	-0.181129	-0.368292	0.813026	-0.383569	0.274921	-0.212437	0.584983	-0.371725	-0.518476	-0.0338326	-0.336456	-0.24166	-0.160442	0.0192281	-0.14404	-0.297145	0.349305	0.309822	-0.406269	-0.103125	-0.41407	-0.0189595	-0.296378	0.098356	0.606373	-0.632999	-0.649975	0.228881	0.0668921	-0.214833	-0.318026	-0.0566982	1.23998	-0.292734	3.23547	-0.572308	-0.453034	-0.289788	2.8511	0.482372	-0.602701	-0.239496	-0.474314	-0.589837	0.234745	-0.35014	-0.665032	0.48562	-0.33421	-0.772332	-0.412262	-0.213351	-0.76946	-0.740021	0.603868	-0.619891	4.29981	0.0620437	0.146382	0.28705	4.52027	-0.342714	-0.25914	-0.546896	3.63273	-0.458745	0.0150742	-0.221466	-0.113119	-0.630147	0.0745724	-0.215249	0.18914	2.21474	0.401276	3.0744	-0.480526	0.24362	-0.0442077	-0.676648	0.662791	0.579871	-0.436634	0.00713215	-0.299282	-0.364107	0.150444	-0.422159	-0.492704	-0.428649	-0.286806	-0.213811	0.791409	0.652731	4.59109	3.00137	-0.107797	-0.126134	2.47272	0.961047	0.148679	1.58013	3.18783	1.35357	1.84547	1.08004	-0.4017	-0.00713215	3.4013	0.898	-0.438851	-0.405803	2.42205	-0.375872	3.16541	3.19247	4.62507	2.06067	5.35601	2.03293	1.41816	3.37842	1.10273	1.49084	0.896809	2.78632	2.72478	3.38475	2.09719	4.09606	2.97074	0.844141	2.02286	3.88113	5.36898	3.26965	1.37526	2.14742	0.980995	4.09554	6.09879	4.49651	4.46474	4.67518	3.89059	3.94472	4.2079	4.83691	4.24708	2.66979	4.64497	3.4798	0.609608	0.613971	-0.267319	-0.566526	0.946232	1.38119	3.38118	4.37054
MAF	G5	4.97939	-0.448354	0.216168	-0.306715	-0.0386803	0.484814	-0.0562118	0.016241	0.877187	0.842307	0.237371	-0.187607	0.277796	0.000229668	0.119509	-0.00066318	-0.119123	-0.327186	-0.137702	0.0479834	0.213519	0.114272	-0.363348	0.414796	-0.407588	0.446697	0.982764	0.493754	-0.353423	-0.306967	-0.130745	-0.419477	-0.363853	0.110713	0.105164	-0.451257	-0.347324	-0.178451	-0.000229668	-0.3032	-0.277157	-0.46026	-0.461212	-0.0596843	-0.339664	0.171439	-0.258249	0.340915	-0.103898	-0.312263	-0.162965	-0.205571	-0.00947737	-0.16178	-0.210055	-0.177855	0.354596	-0.190235	-0.324871	-0.285036	-0.45245	1.19682	1.27593	1.08317	3.15274	0.411688	1.13315	0.529184	-0.177371	-0.344641	-0.267921	-0.0190302	0.214852	-0.139515	-0.314835	-0.229625	-0.490671	-0.0867688	-0.338827	-0.247548	-0.0947259	0.0527666	-0.210506	0.0216537	-0.127896	-0.314483	-0.225522	-0.0496467	-0.0225541	-0.245324	-0.375339	-0.39196	0.00621649	-0.451196	-0.418892	0.041826	-0.15866	-0.0888265	-0.231906	-0.283029	-0.310036	-0.233123	-0.411175	-0.111023	-0.298423	-0.0519988	-0.155436	-0.073764	-0.259284	-0.178296	0.308139	-0.0598903	0.356058	0.398825	0.0709327	-0.245324	-0.317287	0.180488	-0.306063	-0.184281	0.0336703	0.0314975	0.0722405	0.191287	0.426049	0.328835	-0.073764	0.187295	-0.22784	-0.110015	-0.433301	-0.277416	-0.371482	-0.311144	-0.497239	-0.449136	-0.237733	-0.0563918	-0.0594784	-0.374065	-0.193529	0.161557	0.473786	-0.246501	0.183501	-0.332965	0.00643546	-0.155108	-0.00528988	0.0594237	-0.244691	-0.162965	0.769686	0.778459	0.320048	0.639699	0.0168602	-0.353936	-0.428383	-0.0602714	0.564085	-0.494637	0.0694016	-0.227698	-0.185548	-0.395445	0.191819	0.509022	-0.2655	2.04371	-0.0912503	0.156603	1.35939	0.171228	0.296731	-0.394783	0.238942	0.0392248	-0.42682	0.464998	-0.218077	-0.384321	-0.211953	-0.176108	-0.259894	-0.225235	0.300001	-0.198771	0.174413	-0.263704	-0.0139326	-0.282492	-0.0604684	-0.0118241	0.439556	0.387666	-0.221356	0.519823	0.0267422	0.824169	1.30012	2.04275	0.366058	2.40325	0.290575	2.48731	1.03355	0.351794	-0.491872	4.59658	0.261395	-0.0540886	3.70232	4.19534	-0.177531	1.20791	0.554347	0.186525	2.4191	0.309851	1.4914	0.0330273	1.37455	0.308139	1.86602	-0.0306956	2.30714	-0.245324	0.521901	0.0114119	0.232436	2.6837	2.60408	3.2628	3.21447	2.33869	4.05165	4.19677	3.18007	3.34084	2.99882	0.765993	3.42932	3.95257	2.83889	3.09216	4.13959	3.19303	3.76966	3.8049	1.82742	1.11662	0.641836	0.705089	4.70065	3.76027	-0.0231798	1.09038	3.16704	-0.0761493	0.743655	1.08536	1.51182	0.0112026
GBP5	G5	4.51339	-0.629458	-0.553491	1.3669	1.09873	0.518227	0.379005	1.70406	2.0714	1.13095	1.79285	-0.36785	0.408542	1.34229	-0.352009	-0.400153	0.532201	0.221375	-0.0803941	-0.0443187	1.66376	-0.665496	-0.0889054	-0.463664	-0.651713	-0.378804	-0.507527	-0.857664	-0.455674	0.00350011	0.14064	-0.598098	-1.04959	0.299168	0.0354197	-0.751586	-0.558325	-0.0249886	-0.951497	-0.598987	-0.83233	-0.702691	-0.808281	1.02692	-0.69242	0.130419	0.0736525	-0.337339	0.485413	-0.725142	-0.149257	-0.368403	-0.457723	-0.610103	-0.387482	-0.65944	-0.883627	-0.458835	-0.808673	-0.73566	-0.985938	0.503713	1.48533	0.659594	-1.05304	-0.907008	-0.690449	-0.388614	-0.716286	-0.920963	-0.788236	-0.656628	0.18415	-0.0402967	-0.737695	-0.720213	-0.58399	-0.599687	-1.00656	-0.994496	-0.508892	-0.454547	-0.650799	-0.572781	-0.439868	-0.399872	-0.902263	-0.378263	-0.679999	-0.305939	-0.748597	-0.547147	-0.806578	-1.0595	-0.964501	0.121597	-0.466605	-0.564973	-0.76053	-0.416701	-0.671381	-0.567719	-0.846809	-0.319245	-0.770416	0.700731	-0.852052	0.289501	-0.737084	0.167858	0.125049	0.30923	-0.196407	0.854717	-0.457198	-0.00350011	-0.677293	0.0347128	-0.58966	0.0629391	0.668521	-0.754238	-0.165155	0.330789	0.515199	-0.0231278	-0.439868	-0.064488	-0.837788	-0.295528	-0.920535	-0.759358	-0.0443187	-0.790191	-0.694346	-0.405001	0.232506	-0.807513	1.46574	-0.423972	-0.719415	-0.828462	0.423828	-0.690449	-0.04215	-0.0596749	1.00305	-0.338145	0.596417	-1.07647	-0.182438	-0.686289	0.598845	-0.531038	-0.238469	-0.0504105	0.0873567	-0.293584	-0.0827971	-0.728509	1.27111	-0.458835	0.728846	0.00350011	0.283063	-0.431256	1.13	-0.278225	-0.887429	0.0172962	-0.636677	-0.166029	2.94418	2.02614	1.95183	0.798343	0.0322153	-0.14215	-0.84393	3.35733	-0.712182	-0.543739	-0.482626	0.686	0.0730934	-0.466862	0.386484	0.65215	0.514275	0.915841	2.10346	1.68335	0.100987	3.6133	-0.30511	2.47778	-0.871111	-0.401793	-0.132408	2.3784	1.35893	3.6722	2.47467	2.75461	1.73639	5.29585	2.7595	1.33338	2.63613	5.16299	2.09663	0.0322153	5.38071	5.98962	-0.04215	1.31008	1.69907	0.126511	6.09579	1.77436	3.6439	4.94639	5.41955	1.40554	0.866488	5.04154	3.9983	2.64527	1.11434	0.399147	3.34107	0.801349	1.6957	3.25754	3.44546	3.33034	2.57367	2.0267	4.57542	5.97423	5.56396	2.3765	4.21806	2.96318	5.40409	3.28601	3.94801	3.33075	2.79783	3.67321	4.79184	4.50394	5.92828	0.491021	4.54578	5.32897	0.249427	5.16123	0.977409	0.936364	1.14717	2.14744	0.33648	1.11712
GBP4	G5	-0.447	-2.10409	-0.541493	-0.412811	-0.563543	0.364572	0.308926	0.84754	0.670516	-0.00852468	1.3538	0.0347804	0.646425	-1.25118	-0.160884	-0.5606	-0.181179	-0.792993	-0.923564	-0.174366	-0.618941	0.913612	-0.91377	-0.389029	-0.454427	-0.237555	-0.332203	-1.2678	0.546011	-1.22226	-0.0727498	-1.82579	-1.66549	0.375526	0.0428672	-0.76453	0.355677	0.365385	-0.461469	-0.521713	-1.30969	-0.804396	-1.12334	-0.854388	-1.12815	-1.59285	-0.860253	-0.179928	0.114887	-0.871904	-0.12005	-0.812841	-0.743044	-2.35412	-1.50545	0.15916	-1.49427	-1.06014	-1.36087	-0.164479	-1.42971	-2.40444	1.86204	0.348091	-0.702898	-0.852763	0.179075	-0.0313192	-2.04326	-1.82515	-0.898184	-0.640602	-1.11565	-0.699877	-0.0889191	-0.000805211	-0.556825	-0.39864	0.12292	-0.544383	-1.09796	0.0685372	1.07329	-0.680508	0.0571315	0.238599	0.887591	0.586669	-1.27148	-0.759376	0.0156504	-0.813988	0.668683	-1.88094	-1.12632	-0.22051	-0.690496	-1.38248	-0.148161	-0.421516	0.0400528	-0.657382	-0.766588	-0.353081	0.557207	0.434672	-0.730365	1.19085	-0.225966	0.46768	-0.852222	0.631762	0.865987	0.576522	0.482778	0.0852264	0.726428	-0.125176	0.434338	0.150949	-0.437747	0.200357	-1.0155	0.145532	0.107062	0.248704	0.459377	1.0148	-0.399124	-0.970534	-1.60115	-0.173906	-0.391253	-0.858443	-0.354022	-0.0192346	0.428898	-1.4543	0.212151	0.26858	-0.617981	-1.1345	0.25028	1.83087	0.848723	0.152488	0.578352	-1.28208	1.38948	-0.92734	-0.411034	-1.51816	1.26265	-1.24414	-0.868296	-0.49636	0.873185	-0.119843	-1.60686	-1.56283	0.100429	-0.398144	-0.387148	0.584753	-0.19302	1.06186	0.114103	0.413341	-0.425665	1.03479	0.181264	0.96251	1.74677	2.76823	2.62552	0.000805211	0.310768	-0.521279	-1.03881	-0.232022	-1.31094	-0.089135	-1.58968	0.671984	1.05668	-0.213988	1.48915	0.69877	-0.427887	-0.0489087	1.34669	2.63337	0.395403	2.31253	0.238183	2.15482	-1.77645	-0.496112	-1.63756	1.94048	1.12831	0.473714	0.445958	1.74871	0.750189	3.06299	0.894256	-0.651458	1.71513	4.24306	-0.872709	-0.318679	3.54693	1.23645	-0.386421	2.27227	1.9421	1.23645	3.00329	0.987956	2.23543	1.99965	3.34163	-0.317748	-0.246168	3.69216	3.0057	0.491319	0.591399	-1.05041	0.0468045	-1.8351	-1.42166	1.5478	1.08374	1.33131	0.727185	0.141457	2.90102	3.53278	4.74794	1.55873	3.96625	1.49385	4.6202	1.29705	2.89012	3.1915	1.06143	2.1327	2.6612	3.61254	3.94794	-2.27686	2.20502	3.56128	-1.08133	2.37689	-0.0242046	1.08577	2.17175	1.22539	-0.57428	0.115676
MMRN1	G5	0.480996	-0.509115	-0.243536	-0.586814	-0.560068	0.420578	0.165313	0.382025	1.48559	0.158857	1.87221	-0.0851811	-0.290434	-0.680992	0.116211	-0.473195	0.205057	-0.205604	-0.511744	0.138486	-0.509844	0.325869	-0.225469	0.441094	-0.569901	-0.686684	-0.532037	-0.589713	-0.443112	-0.623542	-0.03258	-0.57283	-0.627689	-0.184222	-0.285872	-0.665212	0.714961	0.125707	-0.124511	-0.578052	-0.0941982	0.551807	-0.335882	-0.441906	-0.0696367	0.251992	-0.174643	-0.284417	-0.30503	-0.100616	0.121667	-0.126876	0.361708	-0.374005	-0.261761	-0.0833682	-0.640287	-0.172413	0.0836901	-0.200561	-0.367749	-0.320936	0.0141861	-0.143977	-0.536133	0.0574597	0.000499688	-0.483277	-0.752059	-0.476087	-0.347953	-0.503091	0.357517	-0.381171	0.103422	-0.0964881	-0.443112	-0.359	-0.293308	-0.583231	-0.427708	-0.174643	-0.266645	-0.197315	-0.546204	-0.288277	-0.592333	-0.48886	-0.566317	-0.0544791	-0.0457299	-0.04113	-0.0838455	-0.521397	-0.462551	-0.286877	-0.34294	-0.488187	-0.358244	-0.11971	-0.162191	0.126234	-0.0713696	-0.429505	-0.307525	0.0734746	-0.574236	0.0754554	0.14738	1.37844	0.396977	-0.274344	0.290994	1.09333	-0.424649	0.757982	0.146257	0.846031	-0.263472	-0.205032	0.0827112	-0.354305	0.346417	0.158857	-0.340642	-0.307525	0.0439694	0.673915	-0.368814	-0.242752	-0.000499688	-0.275865	0.591566	0.356325	0.512605	-0.204681	0.231074	-0.0815797	0.505934	-0.0418654	0.0534791	4.60218	-0.352173	0.747145	0.131465	0.0595729	2.193	-0.446051	-0.276196	-0.270531	-0.175845	-0.293862	1.33477	-0.310907	0.639834	0.291906	1.16977	-0.256725	-0.41785	-0.59516	0.488825	0.781236	0.355703	0.177284	0.0490151	0.0147104	0.361128	-0.148913	-0.663193	-0.559255	-0.575997	0.0563268	1.5157	1.84379	2.61646	-0.0616492	0.0294077	-0.453888	-0.340485	0.0606093	-0.453888	0.336919	-0.566631	1.25234	0.509544	-0.225095	1.24348	0.572089	-0.0180387	1.0269	1.91055	0.746176	1.26594	2.52143	0.576201	1.92864	-0.416437	0.294925	1.40344	0.922121	0.342829	0.170738	-0.289945	0.616627	-0.298331	1.01212	0.246736	0.542219	0.112569	2.2721	-0.598078	1.31613	2.16624	-0.365045	-0.512266	0.580774	-0.0131083	0.229055	0.0404634	0.178965	0.676108	1.9348	2.61103	1.07293	-0.297576	3.00212	0.803897	1.52256	0.28868	-0.298513	-0.0685737	-0.280853	-0.422188	0.844702	1.14217	-0.596766	-0.414734	-0.574695	1.54978	3.04389	3.16818	0.668268	1.12784	0.669588	1.48272	4.41576	4.8697	1.24876	2.87671	2.84523	0.856216	2.73275	4.66285	1.97656	0.880936	2.92052	4.25504	4.05053	-0.0592631	0.859315	1.35973	3.80048	1.65367	0.0309393
DOCK6	G5	0.666218	0.190249	-0.0192519	0.0110156	-0.00779251	0.000658394	0.0601179	0.0547261	0.0848635	-0.00465124	0.107103	0.00318383	0.0320862	0.155414	0.0013186	-0.0102098	-0.0102698	0.0149172	-0.0196282	-0.0370025	0.105856	-0.00548344	0.0269601	-0.0121943	-0.0200586	-0.0303216	-0.00375232	-0.0389161	-0.0389161	-0.0124261	-0.0167204	-0.0100051	-0.0271439	-0.0281986	0.00215167	-0.0362135	-0.00824183	-0.0152069	-0.0304118	-0.0240934	0.000631278	-0.0128194	-0.0230028	-0.0303857	-0.0202134	-0.0276579	-0.022531	-0.0389161	0.02452	-0.0389161	-0.00927577	-0.0148833	-0.0389161	-0.0389161	-0.0288621	-0.00927577	-0.0269846	0.0480607	-0.0389161	-0.0180518	-0.0177519	-0.0370849	-0.0279372	0.0350454	-0.0332929	-0.0359485	-0.000744883	0.0805503	0.0041829	-0.000330886	-0.024393	-0.0389161	-0.0351993	0.00580764	0.00611012	-0.0198822	-0.00941765	-0.0359136	-0.0206245	-0.0289283	0.0220405	-0.0389161	-0.00885986	0.0338872	0.0449399	-0.0375363	-0.00859817	-0.0302249	0.00981579	-0.0187199	0.0320144	-0.0389161	-0.00323243	-0.0389161	0.00865512	-0.0299979	-0.0206563	-0.0389161	-0.0105366	-0.0181946	-0.00613127	-0.00335559	-0.0389161	-0.0389161	-0.031159	-0.0236261	0.068786	0.0417251	0.0204329	0.0533601	0.301292	0.0164447	-0.0220162	-0.0179393	-0.00908788	-0.0273559	-0.0156784	-0.000802362	-0.0214703	-0.0118532	0.00197213	-0.0139173	-0.0232217	-0.00269514	-0.0327628	0.0109338	-0.0128414	0.0118479	-0.0389161	-0.0389161	-0.0389161	-0.00707978	0.0196088	0.0187726	-0.0389161	-0.0389161	-0.0389161	0.0244614	-0.00610082	0.0101634	-0.0389161	-0.0228185	0.157319	-0.0389161	-0.00479907	0.0121818	0.232446	0.0879902	0.587574	0.00818128	0.0338555	-0.031565	0.0434583	0.0124112	-0.0140076	0.074059	0.0585916	0.0809849	-0.0285962	-0.0389161	0.239713	0.0359256	0.0104306	-0.0157279	0.0309309	-0.0247815	-0.0142214	0.00605026	-0.0389161	-0.0389161	0.0219447	0.000196815	0.0607938	-0.000401119	0.0561568	0.00392193	0.0281589	-0.0389161	-0.0389161	0.00540441	0.0217791	-0.0389161	0.0035187	-0.0389161	0.0358841	-0.0389161	0.0566494	-0.000196815	0.044092	0.0316898	0.0126127	0.0139424	0.00205765	-0.0389161	-0.0125608	0.0122282	0.0383622	0.222454	0.661238	0.0111144	-0.0132987	1.06076	0.177092	0.126115	-0.0107863	0.0799702	0.446677	0.0693195	0.171382	-0.0274085	-0.0161216	0.0100768	0.659348	3.0837	-0.00393099	-0.031763	0.0106123	0.0229895	0.0690761	-0.0194972	2.28518	2.60917	1.5604	-0.0273814	0.090247	1.40464	-0.0153306	0.070873	0.0143069	-0.0290418	0.208656	0.0667539	0.0678129	0.448824	0.0649717	0.225062	0.0396503	-0.0237326	1.64234	0.247597	1.39578	0.173484	0.5385	0.108228	2.41731	0.5956	0.861512	0.139882	0.173289	-0.0273949	0.336852	0.0432162	0.175746	0.783013	0.345678	0.0485334	0.0728558	1.46993	-0.0254982	0.0348294	0.0178335	0.045373	0.193155	0.938917
KCNQ5	G5	0.0254888	0.338413	-0.0892008	-0.0830312	0.320643	0.404691	1.2319	0.520571	1.24177	-0.0690244	1.04565	0.136837	0.324484	0.0194781	0.272777	-0.153174	0.0576003	0.0520364	-0.0383601	0.241887	0.00389313	0.609875	-0.015182	-0.0165664	-0.0785755	-0.160315	-0.0282904	-0.0911951	-0.192541	-0.151761	0.227882	-0.123143	-0.157202	-0.064616	0.0950684	-0.133225	0.0393037	0.136572	-0.100976	-0.0783284	-0.0699326	-0.0720057	0.719719	-0.0223021	0.0544379	0.0376537	0.110914	-0.0445584	-0.0550977	0.0376537	0.0302796	-0.201748	-0.0479701	-0.16411	0.0192024	-0.0702039	0.0824728	0.0943043	-0.195914	-0.100573	-0.184319	-0.217282	0.0641958	-0.0368365	0.850461	-0.212622	-0.167934	-0.0573512	-0.110991	-0.121433	-0.211827	0.0892616	-0.176176	0.0415159	-0.0672106	-0.0722645	-0.0403844	-0.148799	-0.065448	-0.0540962	-0.163113	-0.111479	0.00261012	-0.124568	-0.127082	-0.223295	0.00261012	-0.106416	-0.0833407	-0.0108104	-0.0710489	-0.223295	0.0841708	-0.116843	-0.191571	-0.0514252	-0.0893622	-0.18471	-0.00215594	-0.135357	-0.101187	-0.130288	-0.158103	-0.140692	-0.115686	-0.0432487	-0.0682026	0.300697	0.108016	0.502035	0.348374	0.265652	0.0646314	0.203039	-0.0617696	0.103613	0.0124253	0.143709	-0.119251	0.473847	0.115175	0.136837	-0.0133543	0.0532546	-0.0236663	0.0245701	-0.0959892	-0.000697256	1.92447	2.10681	-0.135586	0.196179	-0.158894	-0.141317	-0.0524277	-0.0360151	0.038075	-0.152791	-0.0936166	2.81958	-0.191373	-0.202841	0.0646314	-0.07752	-0.0633511	-0.098502	2.05776	-0.0404581	-0.21112	-0.064616	-0.0350757	0.0577114	0.180665	0.0600743	0.214533	-0.0662594	-0.00206124	-0.040928	-0.116894	-0.0916928	3.08614	3.5581	0.455121	0.342167	0.191934	-0.179574	-0.0747033	-0.0848914	-0.183775	-0.223295	0.103749	0.0563399	0.910168	-0.0190369	0.169279	0.248779	0.317562	0.591792	-0.142097	1.26911	-0.0740182	1.14205	2.90654	2.78596	-0.125121	-0.141828	0.152028	0.152028	1.60946	0.000697256	-0.0360948	0.0988938	-0.0391939	-0.125477	0.1452	-0.140477	0.295587	1.03221	3.15726	1.62268	-0.139128	-0.0767067	2.55032	3.04824	2.30789	2.72473	0.5757	1.62023	-0.14515	-0.0600967	-0.0772143	-0.110373	-0.101413	2.62018	-0.142654	0.139778	0.277529	0.267721	2.19229	-0.0428021	-0.0278007	1.65959	2.34548	2.67016	3.05339	0.0516937	0.390117	1.24278	3.43507	4.3427	2.17551	-0.161794	0.0207665	0.0132261	0.00940964	2.20862	0.954669	-0.170014	0.0118227	3.17843	0.189068	3.66462	0.0492881	1.87005	1.87378	2.29856	-0.0499953	3.62407	2.88103	-0.222358	2.83265	-0.0946844	2.71877	-0.140441	-0.133847	4.4925	-0.194844	3.9819	-0.190553	0.0766589	-0.0304106	0.794318	-0.0919652	2.48196
CCL1	G5	-0.0870156	0.563967	0.0668188	-0.19413	-0.19413	-0.19413	0.176215	-0.19413	-0.19413	-0.19413	0.504134	-0.19413	-0.19413	-0.19413	-0.19413	0.429351	-0.19413	0.100225	-0.19413	-0.0373493	-0.19413	-0.19413	-0.0502125	0.557677	-0.19413	0.229117	0.127018	-0.00830789	1.32543	0.0930017	-0.19413	0.371925	-0.19413	0.281009	-0.19413	0.0672401	0.189115	-0.045417	0.00354361	0.206914	-0.19413	0.0662778	0.0751587	-0.19413	0.237306	-0.19413	-0.19413	0.136658	-0.19413	-0.19413	-0.19413	-0.19413	-0.19413	-0.19413	-0.19413	-0.00260348	0.0381351	-0.050024	0.0345448	0.523141	0.0984035	0.168389	-0.000350374	-0.0603167	-0.19413	0.369594	-0.19413	0.022651	0.864229	-0.19413	0.0371169	0.265325	0.834429	-0.19413	0.180902	0.381036	-0.19413	-0.19413	0.300514	-0.19413	0.210918	-0.19413	0.0669159	0.442993	0.590631	0.603405	0.291811	0.559982	0.13819	0.603886	0.47564	-0.19413	-0.19413	-0.19413	-0.19413	-0.19413	0.0789945	-0.19413	-0.19413	-0.19413	0.0891298	0.742321	0.318108	1.21614	0.295996	-0.19413	-0.19413	-0.19413	-0.19413	0.0765455	-0.19413	0.505789	0.380616	-0.19413	0.21395	0.116133	0.713465	-0.0140837	0.3065	-0.19413	-0.19413	0.0384831	-0.19413	-0.0690307	0.0515263	-0.0477836	-0.19413	0.213491	-0.19413	-0.19413	-0.19413	-0.19413	0.171209	-0.19413	-0.19413	0.118172	0.0829803	-0.19413	0.310534	-0.19413	-0.19413	-0.19413	-0.0399909	0.0186876	0.0686874	0.0674443	0.442775	-0.19413	-0.19413	0.156092	-0.19413	-0.00745106	0.383741	-0.19413	-0.19413	-0.19413	-0.19413	-0.19413	-0.19413	0.0567684	-0.19413	-0.19413	-0.19413	-0.19413	0.0125987	-0.19413	0.282263	0.316076	-0.19413	-0.19413	-0.19413	-0.19413	-0.19413	0.439304	-0.19413	-0.19413	-0.19413	-0.19413	0.148273	0.652971	1.31948	3.23141	0.418871	-0.19413	-0.19413	0.621482	0.243876	-0.19413	-0.19413	0.137919	0.231282	0.407532	1.59055	4.49108	0.167818	1.57446	0.437561	1.44141	0.0968959	0.780714	2.73423	7.67909	1.48964	2.10771	2.18368	3.27686	2.21186	1.32604	2.7851	1.43698	0.00523801	0.255872	0.000350374	3.2011	-0.19413	-0.0368895	-0.19413	-0.19413	0.0489258	-0.19413	0.74778	0.0256414	5.66987	0.290048	-0.19413	0.511709	5.43808	1.10597	-0.19413	-0.0552418	-0.19413	-0.19413	0.0449669	-0.19413	-0.19413	-0.19413	-0.19413	-0.19413	1.11995	-0.19413	4.41146	3.47845	0.271354	-0.19413	0.271532	-0.19413	2.3554	-0.19413	-0.19413	0.0715203	0.208107	-0.19413	1.57931	0.172062	0.899053	0.262924	0.119582	-0.19413	-0.0296662	-0.19413	0.37834	-0.0586864	0.651412	-0.19413
RABGAP1L	G5	1.26811	1.57373	-0.426761	0.0368079	-0.167073	-0.49913	0.311126	0.136109	0.587799	-0.957825	0.168522	0.249435	-0.0805148	1.00142	1.04156	0.310342	-0.0631347	0.506715	0.527924	0.103021	0.987335	-1.03809	-0.602431	-0.709756	0.0121103	-0.0156896	-0.40432	-0.852855	-0.505004	-0.360404	0.6769	1.12763	0.697225	-0.642094	-0.23004	0.713213	0.328162	0.349826	0.037907	0.288099	-0.0693656	0.365707	-0.00547536	0.545104	-0.107877	0.413061	0.432653	0.607454	0.48701	-0.179275	-0.506528	0.157186	0.118999	-0.00270567	-0.386873	-0.423275	-0.468832	-0.38353	-0.427933	-0.513537	-0.517384	0.412349	-0.320523	-0.950013	-0.0701692	-0.432996	0.0882022	-0.697153	-0.317476	-0.738468	-0.400255	-0.00778562	-0.169802	0.00745888	-0.779107	-0.757776	-0.156026	-1.06027	-0.743846	-0.525536	-0.644389	-0.617171	-0.577711	-0.410535	-0.992108	-0.858309	-0.586703	0.57703	0.835324	-0.465296	-0.2897	-0.331957	0.0697605	0.296373	-0.844382	0.0259743	-0.567316	-0.471036	-0.619219	-0.197586	-0.307522	-0.480035	-0.279078	-0.0665338	-0.165443	0.198062	-0.401156	-0.0385843	-0.581856	0.0312276	-0.666503	0.378358	-0.357764	-0.301371	-0.755857	-0.173286	-0.673964	-0.316198	-0.600404	-0.098655	-0.311268	-0.499846	-0.31456	-0.0160855	-0.258791	0.0276597	-0.663313	-0.298624	-1.02557	-0.188559	-0.320523	-0.605126	-0.514433	-0.642547	-0.579829	-0.645691	-0.555365	-0.137032	0.410512	0.122507	-0.514433	-0.735361	-0.439206	-0.911634	-0.70375	0.192629	0.242859	0.809298	-0.300022	0.00664636	-0.279078	-0.254715	0.0893383	0.087113	0.205355	0.587799	0.00270567	0.340105	-0.294674	-0.223685	0.342727	0.628525	0.287349	-0.174145	-0.458866	-0.552948	0.719886	0.262622	-0.356522	0.263011	0.00500678	-0.592547	1.20065	0.306198	0.660556	0.302792	-0.522091	-0.785749	-0.905767	0.030118	0.182906	-0.592547	-0.163692	0.0920672	0.0447184	-0.262438	-0.499846	-0.549276	-0.306754	0.311853	0.0981474	-0.104623	0.255077	0.419422	-0.4224	-0.23331	0.111391	-0.194985	0.139325	-0.325877	0.304745	0.269376	1.5609	1.79475	1.16187	1.06004	0.575035	1.39769	0.762287	0.931929	0.80196	-0.324232	1.06883	0.241013	0.23649	0.0924859	0.355849	-0.151143	0.779978	1.39017	0.22276	0.749106	0.605271	0.0737561	1.24685	0.693008	0.621356	-0.0307787	0.874711	1.14539	0.975241	0.538215	0.0993192	0.423063	0.675029	1.13559	-0.245313	0.0675397	0.450505	1.16103	1.04399	0.637364	0.203443	0.15028	0.204037	0.881714	-0.150936	0.252892	0.225396	0.209504	0.645161	0.324059	0.541289	1.11986	0.425884	0.814477	-0.503211	0.652059	0.798024	0.965487	-0.322959	0.0916739	-0.448169	-0.392348
FOXP1	G5	0.293606	0.696331	-0.0942634	0.151468	0.415255	0.541463	0.713131	0.481402	1.15662	0.259305	1.13072	-0.275466	0.0359336	0.451656	0.899691	-0.0539807	0.288155	0.188445	0.328258	0.397497	0.892932	-0.560602	-0.92807	-1.569	0.380547	-0.242267	-0.154196	-0.736104	-0.819475	-0.412324	0.839149	1.08236	0.203554	0.262453	-0.466001	0.378938	0.389458	0.19342	0.150381	-0.265961	-0.351208	0.266186	-0.637547	0.4906	-0.232519	-0.344014	0.198214	0.493378	0.142626	-0.366962	-0.570572	-0.367743	-0.406724	-0.353564	-0.349326	-0.842804	-0.0932052	-0.0294332	-0.644978	-0.830667	-0.281419	-0.388808	0.305999	0.0701603	0.798791	-1.09028	-0.869241	0.265835	-0.399293	-0.859064	-0.629752	-1.02223	-0.982968	0.241803	-0.340601	-0.717392	-0.102545	-0.63012	-0.817014	-0.57521	-0.600697	-0.311881	-1.36767	-0.554557	-1.06882	0.0585949	-0.0738352	0.241072	0.182247	-0.00572517	0.0717022	-0.656739	-0.170162	0.227516	-0.889622	-0.0251149	-0.592023	-0.657946	-0.414967	0.000570614	-0.1599	-0.504091	0.170444	-0.313399	-0.125099	-0.622045	-0.238612	0.268256	-0.943116	-0.114533	-0.806888	0.814006	-0.132597	-0.000570614	-0.456678	-0.388102	-0.218154	0.0777395	-0.623818	-0.249157	-0.353167	-0.614806	-0.189987	-0.044521	-0.65712	0.0896094	-0.386147	-0.217579	-1.2559	-0.324308	-0.687917	-0.481279	-0.223913	-0.676634	-0.736708	-0.294209	0.0377881	-0.367547	-0.435454	-0.192964	-0.975106	-1.23407	-0.346693	-0.392054	-0.893288	0.598963	-0.422469	0.891517	-0.735336	-0.378543	-0.668658	-0.186686	-0.581158	0.0689756	-0.380418	0.585665	0.229842	-0.023714	-0.388629	-0.797463	-0.0218608	0.543618	-0.232519	0.24336	-0.367743	0.369913	0.978344	0.696774	-0.756883	0.636478	0.285776	-0.448342	1.11657	0.107565	0.0530055	0.305563	-0.593564	-1.09246	-0.810641	-0.488796	0.326619	-0.253421	-0.132597	-0.225381	-0.068483	-0.278027	-0.208556	-0.342335	-0.444182	0.0427495	-0.667847	0.113438	-0.0414673	-0.480511	-0.696799	-0.882874	0.148795	0.0152315	0.358741	-0.27637	0.340997	0.120431	0.686481	1.26487	0.98036	0.948895	0.823014	0.940772	0.410421	1.19478	0.251819	-0.661872	1.20195	0.764601	1.03276	0.539156	0.668315	0.326219	0.66788	1.24851	1.39576	0.889088	0.779313	0.364298	1.0305	0.404402	0.351705	0.228701	1.13244	0.879207	1.33469	0.995332	0.399577	1.72058	0.885216	2.68227	0.00960519	0.945256	0.730461	1.44621	1.49402	1.61313	0.384935	0.194144	0.360766	-0.0115448	0.606051	0.487647	0.320814	0.278626	0.407219	0.208213	0.638638	0.879902	0.398344	1.31188	-0.0410611	0.85594	1.44691	1.84031	0.698157	0.718269	0.0793299	0.417291
SLC15A2	G5	-0.233002	0.936695	-0.179898	-0.0641403	-1.18819	-1.22282	-0.395415	0.369995	0.0114484	-0.243768	-0.592624	-0.281258	-0.930248	-0.12642	0.0824415	0.875371	-0.746859	0.490841	0.198373	-0.730312	0.961696	-0.929778	-0.757433	-0.951255	-1.02254	-0.899522	-0.991599	-1.05865	0.258991	0.0850116	0.631779	1.48025	1.70454	-0.907471	-0.494193	0.221669	-0.00126081	0.753257	0.368893	0.0233355	0.372018	0.285946	-0.00553711	1.93272	-0.393559	1.02027	0.538809	-0.474711	0.449834	-0.186906	-0.526167	0.0179657	-0.275902	-0.098939	-0.368492	-0.604126	-0.492347	-0.40636	-0.300006	-0.402452	-0.0754913	-1.0783	-1.06094	-1.40517	-0.496584	-1.01536	-0.289277	-1.09505	1.67568	-0.426588	-0.614306	-0.319069	-0.672583	-0.541685	-0.461096	-0.686719	0.0189523	-0.777269	0.0138904	-0.399933	-0.393849	-0.746859	-0.667367	-0.707397	-0.921411	0.133162	-0.761738	-0.364868	0.675861	0.356711	-0.926337	0.47757	0.159872	0.869957	-1.05593	-0.0240618	0.130473	-0.782751	-0.100194	0.446662	-0.0845978	-0.135352	0.0201659	-0.0237758	-0.54521	-0.450161	0.0551009	1.12381	-0.747403	0.026474	-0.941912	0.848301	-0.697733	0.41007	-1.1551	0.372861	-0.148446	-0.0609511	-0.045263	0.212464	-0.240633	-0.645779	-0.32556	-0.12612	-0.641136	0.177784	-0.333638	-1.0168	-0.776251	0.307625	0.0578387	-0.437438	-0.32556	-0.0783015	-0.298786	-0.281869	-0.295568	-0.504659	-0.277071	0.294962	-0.0556598	-1.19852	-0.270131	-0.279972	-0.168081	0.0918372	1.13576	0.986391	-0.22374	-0.315232	0.586861	-0.225972	0.537704	-0.0309352	0.0351818	1.09074	0.573239	0.471262	0.779063	-0.873833	-0.211864	0.843814	0.910512	-0.0576097	-0.586868	1.32745	-0.0559964	1.09117	-0.20386	-0.0194428	0.582505	-0.875864	1.91706	1.6272	0.342704	0.108542	-0.58866	-0.565898	-0.507643	-0.285322	0.780079	0.164295	-0.153994	0.843359	-0.179898	-0.106498	0.044011	0.586861	0.0525467	0.283483	0.23626	0.400781	0.459759	0.582505	-0.240633	-0.702569	0.0525467	-0.431438	-0.251255	-0.168081	0.786187	1.49691	0.980929	2.59209	2.24331	1.96045	1.72293	1.99608	1.23596	0.00126081	0.202174	-0.673926	0.850988	-0.726673	0.126612	0.61147	1.2535	-0.37664	0.655175	0.779558	0.724294	2.02415	0.129242	0.945383	0.423262	-0.108665	0.901796	0.143797	0.657405	1.81755	-0.288641	1.04164	-0.482264	0.355094	-0.00194096	-0.484712	0.185052	1.12292	0.290745	1.33242	1.98192	2.31563	0.442071	0.448218	0.440059	0.44773	0.448218	0.371737	1.72373	1.79727	-0.135975	1.34554	3.00269	1.6501	0.720673	2.07413	-1.03778	1.73154	2.35254	2.52619	1.52612	1.60604	1.40565	0.105467
HEATR5B	G5	0.691874	0.830095	0.206258	0.455738	-0.279502	-0.0138752	0.318753	0.134134	0.250097	-0.083119	-0.13553	0.648396	-0.234958	-0.33183	0.852537	0.0239245	0.331423	0.000722843	0.128897	0.339318	0.846031	0.0328085	-0.442768	-0.361917	-0.0417294	-0.684393	-0.111448	-0.683462	0.501493	0.185796	0.634652	0.869309	0.772134	-0.462514	0.0673601	0.505357	0.489205	0.423277	-0.0571924	-0.102966	-0.0527012	0.462898	0.0729736	0.436593	-0.349658	0.377237	-0.0707915	0.873801	0.13041	-0.0481647	-0.17494	-0.0556928	0.149002	0.000170408	-0.166701	-1.04361	-0.423226	-0.497763	-0.785936	-0.527199	-0.18472	-0.0303485	0.162579	-0.61678	0.790702	-0.150528	0.395984	0.143132	0.0279858	-0.764299	-0.77122	-0.271954	-0.40513	-0.335599	-0.291485	-0.399449	-0.422027	-0.574913	-0.244102	-0.144418	-0.447995	-0.453796	-0.557828	-0.0158034	-0.408235	0.0378901	-0.327643	0.842894	0.503804	0.405654	-0.649307	0.167142	0.253052	0.655324	-0.286829	0.23383	-0.21057	-0.622016	-0.448729	0.187974	-0.168195	-0.36647	0.0977061	-0.197118	0.0184263	0.186846	-0.548491	0.552097	-0.671691	-0.00849392	0.00675845	0.735328	-0.0793594	-0.000170408	-0.639433	0.0481701	-0.496168	-0.147123	-0.456832	-0.00144801	-0.409558	-0.392148	-0.0165524	0.0221154	-0.0962308	0.0489029	-0.418236	-0.495726	-0.670473	-0.197693	-0.0748443	-0.563509	-0.516961	-0.447576	-0.47865	-0.666761	-0.302455	-0.186589	-0.227998	0.419117	-0.204414	-0.815185	-0.177896	-0.219216	0.187974	0.158401	0.491557	-0.247542	-0.77963	-0.315373	-0.0973917	-0.669594	-0.0284863	-0.522566	-0.184296	0.503804	0.00754271	0.171644	0.0283359	-0.562264	0.354927	0.302374	-0.191082	-0.299808	-0.797329	-0.0428899	-0.226006	0.242535	-0.215804	0.0756857	1.17497	0.311552	1.02622	0.508513	0.902498	0.169379	-0.384706	-0.467301	-0.821697	-0.814761	-0.116389	-0.0951238	-0.643721	0.0722211	-0.328379	-0.343574	-0.588347	0.433041	-0.178674	-0.0339401	-0.255076	0.25495	-0.250608	-0.13237	-0.382812	-0.574543	-0.299288	-0.450695	-0.220663	-0.524909	0.163372	-0.0250429	0.348619	1.10017	0.777048	0.912223	0.414913	0.910455	0.31388	0.783483	0.795812	-0.643103	0.92515	-0.721306	0.353419	0.261544	0.504548	0.566075	0.410611	0.222703	0.424091	0.530295	0.245529	-0.0774763	-0.00832034	0.331793	0.412548	0.252345	0.653264	0.416825	-0.779197	0.960228	0.286717	0.149747	1.0253	0.374119	0.340422	0.73954	0.0477636	1.51148	1.13137	1.19201	0.0665939	-0.241737	0.372874	1.37836	0.828429	0.136015	0.708774	0.637474	0.631482	1.40122	1.43386	1.61707	0.702097	1.32398	-0.349279	1.37165	1.5066	1.58546	0.875968	0.82207	0.399937	-0.265361
RPS6KC1	G5	0.45472	0.608074	-0.374383	-0.494928	-1.14938	-0.313948	-0.116589	-0.00011222	0.237192	-0.449001	-0.0892731	0.609159	0.0771504	-0.149477	0.317349	-0.0457044	-0.440169	-0.280217	-0.125536	0.498495	0.510068	-0.406825	-0.238525	-0.0766127	-1.06136	-0.95191	-0.148177	-0.734044	0.458692	-0.322474	0.419435	0.621733	1.06412	-0.582322	0.156928	0.469203	0.679859	0.545876	0.244551	-0.375351	0.353147	0.418267	0.230729	1.16964	0.548503	0.657969	0.40972	-0.0758	0.247042	0.484808	0.152754	0.983968	0.707498	0.359647	0.120396	-0.481965	-0.238525	-0.108157	-0.0964274	0.0949338	0.271107	-0.449001	-0.125093	-1.2468	-0.345448	-0.819741	-0.0227064	-0.19307	-0.49691	-0.322474	-0.368062	0.235438	-0.398617	-0.0598858	-0.380694	-0.176879	-0.184365	-0.456904	-0.3234	-0.159016	-0.473855	-0.255428	-0.424395	-0.782021	-0.735382	-1.03633	-0.137693	0.346074	0.55972	-0.653973	-0.915226	0.394722	0.259747	0.203653	-0.0630657	0.23114	-0.0827781	-0.754774	-0.925596	0.0776034	-0.321512	-0.449502	-0.464336	-0.655623	-0.235206	0.0268851	-0.750458	0.0643169	-0.593121	0.0145449	-0.455519	0.410874	-0.53785	-0.350276	-0.711612	-0.218775	-0.36279	-0.16067	-0.908366	0.0273314	-0.214248	-0.494449	-0.507379	0.0286394	0.239164	-0.217009	0.0787835	-0.561134	-0.387784	-0.206954	-0.378291	-0.735916	-0.472097	-0.217448	0.0493597	-0.373893	-0.46626	-0.114859	0.198215	-0.0187334	-0.274903	-1.06259	-0.72176	-1.21438	-0.43325	-0.492479	0.271489	0.168945	-0.779174	0.126712	0.169382	-0.259901	-0.166282	-0.354745	-0.351766	0.495449	0.387191	-0.0581792	-1.03436	-1.20925	0.429044	0.0624384	-0.0491312	-0.017837	-1.17746	-0.348324	-0.966198	-0.552184	-1.19333	-0.46032	-0.813504	-0.653446	0.913173	0.986542	0.63351	0.417075	-0.609269	-1.12905	-0.186618	-0.660801	0.135554	0.0217564	-0.542863	0.0417351	0.127577	-0.277317	0.203653	0.410874	-0.167193	-0.198101	-0.062577	0.26873	-0.0977876	0.697381	-0.0273337	-0.242723	0.532857	0.308062	0.336225	0.09703	0.480905	0.0436914	1.48595	0.809989	1.14747	0.537431	1.09919	1.02319	0.818981	0.921135	0.264192	0.277754	1.30957	-0.184816	0.111273	0.0619835	0.528577	-0.911283	0.00011222	0.309262	0.602756	1.03118	0.597824	0.146409	0.0225962	0.516398	0.761735	0.327253	0.308863	0.587586	-0.229296	-0.205054	0.701048	0.671839	2.0429	-0.123697	0.696782	-0.262272	0.055337	1.62627	0.949353	0.365539	0.47473	0.416271	1.66988	1.42093	0.66164	0.478941	0.528992	0.387599	1.15301	1.05244	1.45827	1.13735	0.369747	1.31194	-0.575573	1.70552	2.07344	1.39569	1.35188	0.916971	0.703692	0.816703
MTM1	G5	0.184809	0.177239	0.464121	0.639436	0.732059	0.589806	0.557661	-0.522214	0.135788	-0.0740318	-0.484044	-0.420579	0.0887283	-0.0524596	1.15588	0.0856484	0.368105	0.0244645	-0.34533	-0.613353	0.372314	-0.0479427	-0.616143	-0.0368814	0.0879265	-0.374242	-0.63455	-0.746407	-0.0903266	0.480966	0.224026	0.387203	0.0898933	-0.0654367	-0.41082	-0.0748592	-0.58203	0.00559825	-0.354955	-0.134378	-0.54986	0.366254	-0.0996665	1.00487	-0.14704	0.422898	0.192346	1.1162	-0.182449	-0.370788	-0.83569	1.10087	0.260249	0.153157	-0.0576481	-0.287437	0.078147	-0.742015	-0.146665	-0.850346	-0.0142776	0.171711	0.214911	0.287014	0.151824	-0.397744	-0.391973	-0.386671	0.970398	-0.769548	-0.70798	-0.116926	-0.953531	-0.138091	-0.706578	-1.05795	-0.452833	-0.637452	-0.986347	-0.360133	-0.700024	-0.362268	-0.332221	-0.537334	-0.0436399	0.630808	0.166827	0.4978	-0.208105	0.387969	-0.0789122	-0.0364686	-0.599202	-0.00945768	-0.0237846	-0.238071	0.268394	-0.209342	-0.544695	-0.161658	-0.932002	-0.54248	-0.80335	-0.586279	-0.240913	-0.142926	-0.0927391	-0.0042881	-0.733203	-0.0520811	0.317311	0.282062	-0.332448	-0.140568	-0.733203	-0.716093	-0.740615	-0.451914	-0.982501	-0.171148	-0.0699665	-0.218051	-0.435408	-0.770446	-0.250562	-0.341577	-0.088778	-0.395484	-0.255091	-0.207673	-0.291613	-0.501479	-0.295035	-0.237659	-0.0980115	-0.509932	-0.131234	-0.57705	-0.38713	-0.156997	-0.742015	-0.797989	-0.115415	0.0833418	0.039547	-0.113378	0.0259454	-0.0304607	-0.454437	0.195037	-0.178622	-0.123917	0.0887283	-0.0760389	-0.420579	0.354361	0.148731	0.34546	-0.339937	-0.157433	-0.0572379	0.680254	0.39821	0.0139316	-0.079336	-0.135452	-0.13238	0.441718	0.454234	0.182169	1.00174	0.444459	0.684411	-0.144226	0.574588	0.674875	-0.0735983	0.277945	-0.510522	0.436884	0.242734	-0.187031	-0.569554	0.381864	-0.549357	-0.186164	-0.319978	0.53516	0.191142	0.123628	0.0544332	0.0728041	0.331591	0.349218	0.0492439	-0.1896	-0.0300888	0.0399301	0.17574	-0.229755	0.432383	-0.306504	0.945933	1.20941	0.987588	0.607171	0.415847	0.804759	0.387203	0.202614	-0.031193	-0.781385	1.03791	-0.0159154	0.596491	0.364745	0.218036	0.652793	0.778883	0.397815	0.645697	0.463389	0.24236	0.982393	0.932524	0.863035	-0.00545043	0.174137	1.16329	0.213264	0.0117131	0.309199	0.554945	0.946304	0.812852	0.485429	0.671154	0.657055	0.739994	1.27265	0.685168	0.545293	0.632331	-0.275127	0.0342573	0.536258	0.603781	0.201029	0.0042881	1.02868	0.857384	1.01442	0.664219	0.955354	0.182943	1.36721	0.15843	0.854789	1.53558	1.09515	1.07557	0.816245	0.679098	0.0801238
FCHSD2	G5	0.289739	1.9696	-0.100815	-0.0528326	-1.43074	-0.136761	-0.199758	-0.240505	-0.0989231	-0.550731	-0.72092	-0.369081	0.0734576	0.982691	0.484431	0.0950201	-0.566695	1.18819	0.245779	-0.0814763	0.300047	0.7797	-1.02017	-0.439545	-0.323557	-0.759475	-0.305471	-0.783867	0.247481	0.232595	0.632674	2.76172	0.588279	-0.997439	-0.0131934	0.323962	0.313066	0.254706	0.346341	-0.0675278	0.111541	0.294867	-0.0819364	1.74427	0.643991	0.780538	0.619929	0.522066	0.562658	-0.652503	-0.477242	-0.276239	-0.323144	0.053411	-0.0213896	-0.874658	-0.675248	-0.301598	-0.863159	-0.275808	0.0935639	0.53273	0.0412226	-0.384053	-0.304123	-0.765196	0.38096	-0.139006	-0.275345	-0.416738	-0.863938	-0.329143	-0.522104	0.177816	-0.993643	-0.232824	-0.664327	-0.670963	-0.381372	-0.556704	-0.582463	-0.627641	-0.985797	-0.701787	-0.478446	-0.0176123	0.306	0.832513	0.223818	-0.0748508	-1.01409	-0.215704	-0.440373	0.463824	0.159639	0.53273	-0.736653	-0.563122	-0.870534	0.144929	-0.370343	-0.393678	-0.00312844	-0.513888	-0.335904	-0.0786678	-0.207349	0.00026492	0.175242	-0.696254	-0.350387	0.124327	-0.122232	-0.410494	-0.394893	-0.299523	-0.50636	0.0290441	-0.62605	-0.303681	-0.625246	-0.422783	-0.0381464	-0.197123	-0.393281	-0.091698	-0.241854	-0.269408	-0.67712	-0.0989231	-0.293638	0.0863212	-0.773713	-0.622556	-0.80387	-0.22451	-0.70635	-0.350778	-0.398528	0.181963	-0.400612	-0.405116	0.104849	-0.342726	0.0479941	-0.0486363	0.827581	0.0529373	-0.604225	-0.222969	0.50364	0.164732	0.272382	0.329095	0.123294	0.726402	0.401003	-0.0580469	-0.134924	-0.743571	0.334738	0.778902	0.101748	-0.258973	-0.0252621	0.239961	-0.110385	-0.0433041	-0.630608	0.13561	0.504276	0.199584	0.605064	1.10119	0.62694	-0.0252621	0.228712	0.0544357	0.0578438	-0.717133	-0.00359518	0.685725	-0.526514	-0.0832793	0.0260973	0.0760431	-0.0702642	-0.281914	-0.235396	-0.139852	-0.542925	0.0940558	0.233165	-0.338005	-0.521317	-0.253152	0.538635	0.103769	0.932576	0.136093	-0.115174	0.360886	0.439401	0.814377	0.792122	0.519318	0.991198	1.3619	0.73172	0.423642	0.147038	0.0789374	0.302532	0.585345	0.80289	-0.00026492	0.0653584	-0.604225	0.162177	0.505651	-0.35745	0.293034	0.734942	0.294229	0.532126	0.491808	0.405941	0.0789374	0.0593063	1.0813	0.0499627	-1.45327	-0.609004	-0.521706	1.0403	-0.329143	0.0588322	-0.112804	-0.0646733	1.18475	1.46651	1.48974	0.39045	-0.171365	0.970223	0.357977	0.697687	0.5691	0.612102	0.490518	1.02264	0.690127	1.43827	2.06857	0.983716	2.2637	0.638341	1.01578	1.08645	2.01815	0.526686	0.834246	0.224365	0.416928
FAN1	G5	0.549801	0.529775	-0.276163	-0.400576	-0.729658	-0.387967	-0.494728	-0.792325	-0.0110397	-1.86472	-0.500778	-0.0329896	-0.699378	0.0942565	0.325772	-0.439759	-0.816335	0.293001	-0.0916442	0.0965195	0.70224	-1.77654	-0.493055	-0.691567	0.0171408	-0.487939	-0.714663	-1.16325	-1.54563	-0.561646	0.423631	0.190891	0.207027	-0.300115	0.169701	0.16413	-0.237462	0.27846	0.274129	-0.101863	0.0404147	0.0486833	-0.235554	0.473138	-0.450593	0.12718	0.0820756	-0.115784	-0.210552	-0.26005	-0.231378	-0.820139	-0.509693	-0.277773	-0.486742	-0.489456	-0.695193	-0.307252	-0.825156	-0.308045	0.0260729	1.11615	-0.126348	-0.882366	-0.0579264	-0.275731	0.0711728	0.0755861	-0.154828	-0.362811	-0.858815	-1.16468	0.0513573	-0.28814	0.0264488	-0.164714	0.148099	0.16471	0.175892	-0.282132	-0.309885	-0.657057	-0.864234	-0.42274	-1.46456	-1.01801	-0.308045	0.440605	0.437019	-0.674379	-1.07095	-0.101487	-0.228311	0.475526	-1.12269	-0.176767	-0.54026	-0.709877	-0.327777	-0.00140199	-0.0139802	0.135401	-0.027568	0.0400548	-0.0290922	-0.116521	-0.348656	0.534677	-0.428909	-0.257364	-0.934163	-0.0613354	-0.489842	0.368903	-0.277403	0.190891	0.0969007	0.14774	0.0540973	0.22812	-0.488878	-0.5741	0.0608901	-0.204543	-0.115784	-0.0514444	-0.498016	-0.655077	-0.964897	0.025335	-0.519735	-0.846869	-0.769969	-0.281018	-0.308799	0.176266	0.178941	-0.143824	0.000749369	0.0575049	0.233853	-0.205307	0.0479381	-0.471123	-0.000749369	-0.301611	1.24257	0.399341	-0.183897	-0.332188	0.310327	0.18552	0.00669432	0.0275733	0.781424	0.688274	0.240336	0.51918	-0.115973	-0.489842	-0.223675	-0.405227	0.21072	-0.229077	-0.45557	0.448635	0.0149411	0.633623	-0.337242	0.686181	0.212497	-0.483966	0.297656	0.632316	0.479294	0.219349	-0.397872	-1.44303	0.0601339	-0.646369	0.578579	0.387839	0.455739	0.135036	0.408049	0.128863	0.0563661	0.0264488	-0.261171	0.0585951	0.148463	0.190891	-0.14306	-0.416794	-0.28814	-1.03686	0.618046	-0.067194	0.153126	0.413947	0.233853	0.555978	0.875101	1.21012	1.73038	1.27845	1.13651	1.38738	0.348633	0.670445	0.46167	-0.656211	0.745654	0.266116	0.0301484	0.224579	0.391821	-0.501601	0.290716	-0.018088	0.877917	1.21012	1.07614	0.340412	0.360267	0.695693	0.228867	0.353755	0.135401	2.22354	0.192806	0.576544	0.373167	0.0820756	1.98591	-0.712707	-0.312871	-0.972526	-0.901513	0.911744	0.746509	1.36358	-0.120718	-0.651963	-0.229077	0.198843	0.333831	0.41314	0.324601	-0.493807	-0.124852	0.302591	1.25729	1.42834	0.186584	0.630024	-0.395623	0.399341	0.887954	0.385805	-0.0510633	0.42829	-0.536921	-0.606839
TARBP1	G5	-0.815915	-0.612761	-0.17414	-0.622884	-0.525143	-2.27607	-0.183802	0.0842173	-0.0676008	-1.33525	-0.443683	0.247465	-0.299989	0.121116	0.655775	-0.0951107	-0.0644172	0.183108	0.178585	1.00565	0.319014	-1.06898	-0.151584	0.376396	0.739234	-1.25317	-0.157804	-0.905996	-0.347117	0.415345	0.534958	0.585164	0.247967	-0.367299	-0.341838	0.49704	0.160474	0.370082	-0.377819	0.224755	0.336052	0.130772	-0.210687	0.433089	-0.0676008	0.00935439	-0.144079	0.333203	0.33987	-0.105788	-0.798479	-0.529776	-0.256947	-0.683841	-0.794839	-0.804262	-0.297636	-0.0123942	-0.76916	-0.683452	-0.383408	-1.01385	0.00481733	-0.656556	1.10392	0.358165	2.51407	-0.093311	0.178585	-0.877585	-1.02981	-0.731916	-0.868554	-0.459943	-0.771138	-0.172402	-0.0489486	-0.37538	-0.467174	-0.703351	-1.0701	-0.987708	-0.482566	-0.799616	-0.990424	-1.21069	-0.465235	1.30351	0.177103	-0.667165	-1.27518	-0.0553141	-0.137999	0.751935	-0.703706	-0.214815	-0.855848	-0.31442	-0.28143	0.241705	-0.267376	-0.465235	0.275734	-0.133235	-0.222244	-0.11635	0.947659	1.44942	-0.379047	-0.0733936	-0.571993	0.449681	-1.00767	-0.00862321	-0.330339	-0.0526837	-0.853648	-0.193989	0.193189	0.533734	-0.705708	-1.03207	-0.341398	-0.326655	-0.00481733	-0.0689339	-0.959441	-0.211763	-0.176787	0.154131	-0.939462	0.373449	-0.850606	-0.336539	-0.0781104	-0.502658	-0.69608	-0.17596	0.104409	0.21101	0.0231906	-0.0540744	0.284038	-0.103976	0.207362	0.135603	0.578442	-0.126012	0.0322266	0.594243	0.6614	-0.117222	0.870661	0.00576658	-0.0166753	0.412955	0.814529	0.857367	0.419942	0.246931	0.650425	0.606161	0.691191	-0.483553	-0.613178	0.640508	0.708054	1.45211	-0.210071	1.50797	1.22519	0.669037	0.405174	0.388044	0.395959	1.16248	-0.552597	-0.857729	-0.726	0.528119	0.874481	0.612117	0.654434	-1.09713	0.687796	-0.273545	-0.176787	-0.117621	-0.0522328	0.654434	-0.15514	0.730068	0.0381077	-0.165565	-0.788713	-0.498739	1.12472	-0.0152315	0.596935	-0.0545028	0.414152	0.879275	1.13368	1.51194	2.21887	1.10592	1.14936	2.02988	1.00814	-0.438211	0.856564	-0.964637	0.437157	-0.758032	0.913006	0.627899	0.43773	0.150183	1.83299	0.972752	0.382042	1.38584	0.472488	-0.0708077	1.17817	1.02234	0.194759	0.726446	1.10865	2.23295	-0.0342662	0.793919	-0.274374	0.823076	-0.388896	-0.365339	-0.323784	-0.303368	0.494648	1.8534	1.636	2.01446	0.658505	0.334957	-0.318068	0.888124	1.02066	0.667785	1.3319	0.86808	0.290427	1.14152	1.36675	2.2084	0.941044	0.508666	-0.17414	1.06033	1.91505	2.0475	0.740012	0.715791	-0.026645	0.228911
UBASH3B	G5	0.0969658	-0.0727319	0.456205	-0.483659	-0.927949	-0.978659	0.469402	-0.764621	0.767718	-1.29658	-0.273952	1.43657	-0.341495	0.175178	1.13234	-0.806613	-0.717063	-0.525953	-0.498649	-0.0322209	0.988441	-2.0655	-2.99856	-1.98372	-0.833979	-0.102891	-0.326984	-1.4434	-0.175229	-1.02175	0.165729	0.822883	0.542125	-1.29864	-0.393837	0.158274	-0.510312	-0.379136	-0.725182	-0.646315	0.190332	0.520198	-0.920747	0.280974	-1.03228	-0.53009	0.509031	1.30822	0.462406	-0.153204	-1.16871	-0.619376	-0.0863592	-0.623023	-0.91311	-0.966537	-0.818169	-1.10198	-1.61993	-1.04377	-0.559055	1.85593	-0.0949385	0.642862	1.85851	0.999582	0.288139	0.0284759	-1.03785	-1.08145	-1.23863	-1.32442	-1.32545	-0.034997	-1.25904	-0.240114	-0.701072	-0.309097	-1.07274	-0.488528	-0.700533	-0.00373346	0.033935	-0.279643	-0.753361	-0.430224	0.196288	0.485283	0.000171987	-0.90713	-0.886003	0.234686	0.0894992	0.391261	0.642393	-0.000171987	-0.423398	-0.843306	-1.20541	0.0501178	-0.769233	-0.761935	0.119858	-1.08808	-0.173304	-0.322922	0.229788	0.291565	-1.03541	-0.308301	-1.23499	1.11513	-0.63109	-0.281138	-0.902071	-0.427141	-0.528391	-0.910926	-1.37735	-0.690047	-1.06634	-0.494879	-1.01358	-0.711879	-0.50702	0.474939	0.0300693	0.0399033	-0.712604	0.641861	0.285044	-1.04019	-0.608808	-0.291509	-0.762327	0.0147823	0.903491	-1.34013	-0.570824	0.657504	-0.481027	-0.766846	0.118618	-0.470151	0.544108	0.62714	0.311666	-0.333487	-0.344871	-0.0767574	1.21514	0.737261	0.134832	0.899899	0.0341319	0.938502	0.226251	0.283188	-0.15645	0.0116004	-0.668617	-0.0620931	0.421159	0.44439	-0.0516435	0.985835	-0.343016	0.160873	-0.530885	-0.0678775	0.407125	-0.601974	0.326005	1.72708	1.60065	0.975994	-1.16549	-0.730081	-0.118703	0.357513	0.896838	1.07583	-0.871457	0.331614	0.033738	0.563254	-0.074369	0.361683	-1.38039	0.473497	0.508518	0.405186	0.444853	-0.00690094	-0.44353	0.938822	-0.51072	-0.293813	0.321661	0.656398	1.4454	1.38876	1.44273	1.85335	0.246873	-0.00180929	1.79901	2.90112	2.08792	1.40117	2.59063	-0.815816	0.458608	-1.14619	2.15015	1.63686	0.569347	0.70528	1.47407	1.431	-1.26905	0.507072	0.0102144	1.85593	1.40649	0.616435	1.56513	1.15931	0.631379	1.04013	0.568844	0.912771	1.58491	0.337691	-2.01095	0.637987	-0.900916	-0.167702	0.322094	2.37442	2.16404	2.50548	0.753124	1.144	0.900501	0.266495	-1.21916	0.720629	-0.262622	0.549144	-2.03007	1.10249	1.01559	-0.016001	0.322094	1.2112	1.44088	2.02645	2.37012	0.538752	1.40382	1.39664	-0.648233	-0.956727
ALS2	G5	0.653613	0.333839	0.168596	0.963032	1.40869	0.124941	0.192967	-0.340081	0.182023	-0.0334334	0.296684	0.409843	-0.53825	-0.226639	0.325642	0.516434	-0.00890645	0.528072	0.548082	1.04289	1.28313	-0.674601	-0.132995	0.96928	1.36505	-0.196631	-0.444315	-0.088332	0.153017	0.452936	0.306437	1.19103	0.661507	0.490215	-0.284511	0.586177	0.278778	0.511499	0.0946844	0.34402	0.146909	0.474157	0.386145	1.17757	0.464024	0.608966	0.448413	0.386593	0.0625779	0.0462552	-0.354475	0.277831	0.170834	0.218546	-0.00238914	0.239705	0.148918	-0.279213	0.168334	-0.0116419	0.133077	0.222412	-0.148185	-0.170899	-0.238243	-0.43271	-0.0747008	0.00564711	2.33547	0.0236922	-0.168007	0.283233	-0.198628	-0.190516	-0.0654893	-0.931299	0.261768	-0.435108	-0.386839	-0.0463096	-0.213465	-0.288675	-0.486857	-0.0172606	-0.442507	-0.282716	-0.27671	0.585282	0.954673	-0.0214464	-0.605454	-0.0927834	0.135108	0.549914	0.41461	0.00982636	0.0127908	-0.0383028	-0.281575	-0.0654893	-0.227261	-0.135528	-0.103724	-0.232916	-0.117077	0.032691	-0.816894	0.195411	-0.279797	-0.159626	0.259342	0.302051	-0.206214	-0.293978	-0.0588837	-0.113862	-0.353227	-0.33337	-0.230052	0.378081	0.126481	-0.0309911	0.129556	-0.343623	-0.473928	0.0998771	-0.740348	-0.5123	-0.441898	-0.247205	0.0374794	-1.08876	-0.531284	-0.29522	-0.424258	-0.571945	-0.446229	0.214645	0.00238914	-0.412176	-0.582538	-0.700287	-0.50722	-0.386536	-0.720323	-0.590772	-0.2537	0.571997	0.0168148	-0.424519	0.0812692	-0.836386	-0.593972	-0.115978	0.1454	-0.0747008	-0.323231	0.626319	-0.325545	0.493424	-0.10205	0.553496	0.211654	-0.0468517	-0.864189	-0.0729823	-0.569438	0.26916	0.700608	-0.318891	0.0152187	0.23228	0.272402	0.0352543	0.0737042	0.760915	-0.466661	-0.444315	-0.374179	-0.0604659	-0.0356287	-0.353833	-0.82751	-0.193697	-0.304855	-0.353833	-0.79103	-0.694745	-0.590772	-0.405619	-1.00353	-0.388442	-0.805323	-0.240699	0.0651468	-0.928738	-0.476946	0.25692	0.0369289	-0.556286	0.575942	0.0709414	0.309364	1.00333	1.90154	0.315963	0.96536	0.990998	0.428439	0.260287	0.707729	-0.732726	0.443372	0.132587	-0.220221	-0.173133	0.428933	-0.850743	-0.163565	0.760065	0.781578	-0.16521	0.226955	-0.0436495	0.367756	-0.594561	-0.155031	-0.0480726	0.0760434	0.179014	-0.168007	0.636538	0.736147	1.31538	0.558862	-0.305152	0.317689	1.19103	-0.383951	0.234271	1.05787	0.962267	0.298656	-0.0447331	-0.118745	0.0734691	-0.382146	-0.111526	-0.243754	1.66383	0.526408	2.86176	3.71925	2.18271	0.592265	1.978	-0.463873	0.387102	1.95565	0.915012	1.37494	1.54182	-0.126062	-0.20082
ITGB1	G5	1.97791	-1.21094	0.253976	0.185109	-0.0573268	0.717795	1.04915	-0.241482	0.225065	-0.123742	-0.129028	-0.260334	-0.0825884	-0.979955	0.00471296	0.31314	-0.107766	-0.356811	-0.239623	0.234032	0.133307	0.726095	-0.409638	0.260431	0.123038	-0.154216	-0.803304	-0.908239	-0.00192722	-0.0542515	0.370708	-0.43018	-0.0840338	-0.163604	0.0668153	-0.0874156	0.101774	0.57148	-0.165586	0.317752	-0.0741069	0.763286	-0.209474	0.761698	-0.298762	1.04542	0.257605	-0.255234	0.174096	-0.553586	0.425063	-0.0833308	0.159072	0.0151014	-0.298762	-0.464985	-0.672633	-0.439058	0.0100348	-0.0748453	-0.00779414	0.229559	0.464403	-0.446832	-0.587433	-1.05098	-0.31322	-0.72663	-0.295158	-0.924364	-0.149017	-1.19484	-0.184656	0.210173	-0.481142	-0.8549	-0.301802	-0.836649	-0.181323	-0.886516	0.0240588	-1.01334	0.367633	-1.31529	-0.748506	-0.594089	-0.579234	-0.307291	0.341902	-0.472705	-1.02566	-0.190583	-0.202507	-0.119861	-0.911693	-0.097354	-0.290314	-1.07756	-1.41379	-0.438502	-0.213092	-0.29087	-1.37172	-0.575627	-1.01722	-0.0040988	-0.438502	-0.0071269	-1.08998	0.229559	-0.795739	0.284451	0.301621	-0.0379146	-0.932956	-0.143091	-0.406566	-0.154923	-0.550603	-0.212487	-0.347215	-1.18967	-0.559627	-0.297517	-0.203222	-0.113663	-0.340696	-0.50722	-0.328508	0.872717	-0.179946	-0.171661	0.25307	-0.17856	-0.110448	0.0945232	0.278592	0.228715	0.462169	0.475211	0.0817017	-0.589019	0.324296	0.147441	0.999774	0.000409408	0.378985	1.08117	-0.655194	-0.97911	0.549553	-0.211888	0.719163	0.736898	0.752053	0.539122	0.709866	0.380011	-0.067724	-0.0167911	0.82933	0.708491	0.18934	0.234995	-0.314079	0.203141	0.354655	0.345739	-0.378019	1.11818	0.960379	0.5577	1.54107	0.991584	0.91713	1.08506	0.314061	-0.30364	-0.000409408	-0.377435	-0.483325	0.736898	-0.368875	0.607358	0.197984	0.38432	0.351591	0.397726	0.522145	-0.324983	-0.0328593	1.14218	0.197129	0.346755	-0.267102	-0.544813	-0.0527673	-0.498074	-0.101588	0.38432	0.450336	0.340901	0.197984	0.774888	0.593059	0.543812	0.724686	0.920382	0.761698	1.44017	2.57971	0.11273	1.64392	1.64392	-0.565394	0.918824	1.36329	0.741035	0.332922	0.215364	0.228715	-0.0889059	0.554057	-0.146329	-0.365934	0.20826	1.12227	0.118586	-0.131679	0.215364	-0.416384	1.63761	0.22788	1.77514	0.41576	-0.223199	1.56991	0.367633	0.312177	0.790427	0.794818	1.53794	1.4291	-0.150998	-0.131679	0.863515	0.25307	0.777467	0.456203	0.920382	0.423933	1.06613	2.28021	1.14007	1.06062	1.86742	-0.360789	-0.113068	-0.584387	-0.388163	0.287259	0.00471296	-0.197134	-0.779832
DPY19L3	G5	0.526716	-0.0688278	-0.511412	-0.41028	-0.849291	0.0643372	0.0586734	0.542972	0.455285	0.0236355	0.0705873	0.17937	-0.643344	-0.540295	0.365949	-0.417581	-1.22497	-0.382635	0.0308713	0.0922902	-0.00045377	-0.946002	-0.6267	-0.333239	-0.478157	-0.0934162	-0.938336	-0.720897	1.02331	-0.188746	0.460805	0.174627	0.00871074	-1.3032	-0.468564	-0.255813	0.305348	0.161016	-0.475963	-0.24154	0.0937033	0.0416173	-0.391973	0.588036	-0.410834	-0.0698598	0.0652844	-0.0693186	-0.362601	-0.394648	-0.284476	-0.708814	-0.207313	-0.530789	-0.734333	-0.910545	-0.634383	-0.289742	-0.539737	-0.448695	-0.127213	-0.437492	0.00045377	-0.842462	-0.317917	-0.599158	-0.549151	-0.797	-0.0958237	-0.796309	-0.900058	-1.01082	-0.486543	-0.249031	-0.682052	-0.513339	-0.622211	-0.548003	-0.360384	-0.631326	-0.687736	-0.708514	-0.982796	-0.486543	-0.990908	-1.2218	-0.948572	0.109005	0.635941	-0.0796581	-1.04987	0.206047	0.371914	0.681364	-0.355279	-0.254245	-0.393029	-0.698718	-0.448695	0.0629333	-0.320133	-0.225557	-0.286035	-0.172115	0.0385745	-0.373914	-0.793649	0.66469	-0.71501	0.125053	-1.02641	0.527557	-0.320133	0.092799	-0.425585	0.0664791	-0.436364	-0.226012	0.105504	0.250634	-0.493966	-0.720897	-0.0184627	-0.0649112	-0.319091	-0.223361	-0.675531	-0.711938	-0.134596	0.562092	-0.0777672	0.34789	0.0633901	0.277288	0.152727	0.441845	-0.683392	0.283844	-0.0296137	0.972357	0.344444	-0.719701	0.0359276	-0.591262	-0.164747	0.111421	0.852684	0.880853	-0.0894448	-0.0422845	0.464992	-0.0430139	0.476519	0.846087	0.659124	1.12862	0.754737	0.778285	0.252413	0.294076	0.354224	0.97276	0.240326	0.585952	0.130942	-0.0934162	-1.10057	0.800965	-0.372228	0.507471	0.644511	-0.138169	0.629893	0.493681	0.533139	0.986747	0.303157	-0.0451297	-0.423247	-0.124217	0.0960777	-0.381532	-0.172669	0.183047	0.132699	0.181222	0.0871152	0.226734	0.393103	0.397373	-0.176236	0.107623	-0.504211	-0.496304	-0.0490742	-0.732393	-0.272299	-0.183292	-0.0189956	-0.306515	0.343579	0.187586	0.474383	0.853454	1.07343	0.647651	0.435807	0.711814	0.799414	1.46232	1.01959	-0.796309	0.566958	0.74466	-0.0194772	-0.855661	1.10013	0.144402	0.644905	0.631487	0.462463	0.456525	0.304941	0.19298	0.530595	-0.106822	0.227606	0.367589	0.470678	1.37594	0.155638	0.0584268	0.294076	0.278174	0.83155	-0.163175	0.352162	-0.0281521	0.215289	0.951425	0.424395	1.26746	0.887359	0.255165	-0.0605074	0.00238141	0.324305	0.616781	0.298999	0.0399961	-0.134104	0.809769	0.82579	1.18922	1.38131	1.76807	-0.154654	0.638793	0.600692	0.620312	-0.101578	0.303157	-0.868724	-0.182107
LEPROT	G5	1.10125	-0.0357005	-0.549233	0.0808367	0.623304	0.592681	1.0812	0.198984	0.855933	0.283617	0.0432893	-0.337666	0.165072	-0.469104	0.334235	-0.363589	-0.165503	-0.0337005	-0.0697205	0.0545003	-0.248999	0.859744	-0.49043	-0.708668	-0.643643	0.0239909	-1.25233	-1.2047	0.00912446	0.218851	0.527758	-0.88862	-0.912416	0.153139	-1.27106	0.0299854	-0.698583	-0.384739	-0.763359	0.390023	-0.728056	-0.489749	-0.887518	0.00231879	-0.247617	0.00699363	0.457325	-0.0756763	-0.592739	-0.989064	-0.775466	-1.24558	-0.821735	-0.180408	-1.37776	-0.525932	-0.736142	-0.675893	-0.430226	-1.13112	-1.12012	-0.317672	-0.54827	0.0723959	-0.109049	-0.377786	-0.251711	-0.692692	-1.69019	-0.928661	-1.00535	-0.779351	-0.184724	-0.999951	-0.871329	-1.37036	0.548116	-1.06917	-0.934396	-1.36594	-0.944579	-0.900112	-1.01867	-0.530217	-0.8494	-0.199318	-0.64775	-0.241865	1.04594	-0.138189	-0.60826	-0.53607	-0.42287	0.850623	-0.351391	-0.846598	-0.966333	-0.366065	-1.22455	-1.03441	-0.900633	0.110405	-0.383333	-0.659663	-0.761317	-0.503129	-0.341394	-0.381365	-0.497275	-0.31702	-0.884676	0.432927	-0.266135	-0.813031	-0.580357	0.0211669	-1.06457	-0.0476874	-0.364725	0.340874	0.357226	-0.593481	0.0136891	-0.304437	-0.794641	-0.0807032	-0.672862	-0.279252	-0.293485	0.171838	-0.559065	0.182491	-0.183017	-0.535144	-0.51015	-0.362497	-0.315671	0.296938	-0.153219	-0.59543	-0.383804	-0.462758	0.296137	1.04748	-0.896883	0.698579	-0.160305	0.439799	0.276277	0.21428	-0.180408	0.296938	0.345081	0.473724	1.29971	1.18436	1.29456	0.984216	0.200578	0.765295	0.210205	0.80157	0.53347	-0.157658	-0.258458	0.84025	0.842426	1.0567	-0.234751	1.13805	0.544314	0.621514	1.33941	0.686242	1.08007	1.48411	0.133238	0.127508	-0.171884	0.877573	0.46062	0.0606196	-0.0607296	-0.266556	-0.35255	-0.0233821	-0.200638	-0.0996799	-0.196654	-0.0249437	-0.161957	0.612875	-0.181277	-0.0525415	0.118845	-0.487134	-0.00231879	-0.071016	0.600855	-0.241427	0.466192	0.208991	0.930174	1.26842	1.34884	1.14204	0.748772	1.15055	0.181346	0.75099	0.560457	0.0511215	2.05064	0.894136	0.145844	0.670958	1.01477	0.466774	2.12577	0.93094	0.679072	0.343959	0.692969	0.181162	1.59122	0.328365	0.52737	0.435252	1.0778	0.652744	-0.2641	1.47343	0.827157	1.43708	1.37419	0.705052	0.234615	0.233829	1.13563	2.0269	1.36539	0.518851	0.34626	-0.433977	0.474525	0.303784	0.0955174	0.1579	0.23168	0.0778269	0.723254	1.00589	0.980783	1.68291	0.984904	0.737057	0.0511215	1.14397	-0.182121	1.26208	-0.260764	0.798215	0.451132	0.662232
SS18	G5	0.217966	1.27316	-0.239476	0.0788006	0.115522	0.290513	0.429966	-0.10134	0.79185	-0.219144	0.098327	0.0719767	-0.33229	-0.419116	0.622647	-0.32608	0.170106	-0.0841789	-0.423863	-0.27157	0.166572	0.613293	-0.494822	-0.214202	0.405989	-1.01077	-1.38658	-1.20964	0.362593	0.43176	0.639657	0.0817071	-0.426258	-0.305079	-0.895564	-0.203358	-0.311523	-0.119758	-0.636809	-0.245512	-0.313939	0.0511718	-0.0742174	0.481131	-0.167113	-0.213348	0.410765	0.654992	-0.361779	-0.831752	-0.949637	-0.462749	-0.566171	-0.213348	-0.889179	-0.591068	-0.923336	-0.861143	-0.834764	-0.782085	-0.247287	-1.3784	-0.442454	-1.29543	-0.909564	-0.351858	-0.14715	-0.351858	-0.410153	-0.779026	-0.765418	-1.01975	-0.926698	-0.148916	-0.928117	-0.795897	-0.812631	-1.06078	-0.819051	-0.874264	-0.790477	-0.472323	0.0477854	-0.0577195	-0.749793	-0.789764	-0.228418	0.743028	0.981469	-0.311523	-0.245968	-0.138283	0.0978473	-0.156439	0.119094	-0.185136	-0.658201	-0.594891	-0.5643	-0.771113	-0.450864	-0.66711	-0.991576	-0.140468	-0.233051	0.210197	-0.889179	0.220016	-0.454408	-0.50684	-0.89069	0.289412	-0.0833349	0.195645	-0.763154	-0.433191	-1.64407	-1.09801	-0.719956	0.286101	-0.147589	-0.534248	-0.246882	-0.572344	-1.15555	-0.0756971	-0.32608	-0.65026	-0.227548	0.714879	0.297779	0.141319	0.295526	-0.137432	-0.33983	-0.00282966	-0.316873	0.32375	-0.245095	0.763743	0.0705114	-0.15253	-0.151188	0.089485	-0.52586	0.487366	1.16543	0.641672	0.0257587	-0.127757	0.317208	0.00282966	0.809815	1.0566	0.318306	0.642375	1.35971	1.04256	0.713287	0.543024	0.292159	0.870566	0.669232	0.709616	0.395449	0.172667	0.138767	0.559401	-0.363049	0.660046	1.00154	0.383815	1.01109	1.07836	1.35105	1.03592	0.843483	0.157681	-0.19048	-0.0608699	0.181433	-0.277969	-0.266946	0.438403	0.386164	-0.0508286	-0.26521	0.0802099	-0.224016	0.374318	0.113032	0.799371	0.160312	0.229784	-0.321545	-0.112509	-0.328552	0.0349247	0.624868	-0.369668	0.491068	0.338751	1.21958	1.62372	1.67959	1.4143	0.376676	1.4248	0.63189	1.23418	0.397198	-0.164852	1.41822	0.940267	-0.548093	-0.151188	0.983311	0.988046	1.4066	0.687089	0.976073	1.15077	0.404879	0.793386	0.921122	1.10572	0.776126	0.829811	2.19947	0.691461	-0.269036	1.51915	0.586698	1.00334	1.12343	0.607812	0.390186	0.153037	1.01109	1.24908	0.3779	0.441592	0.118026	-0.541313	0.225401	0.38205	-0.754271	0.0554946	-0.176782	-0.356469	0.059839	0.824191	1.08625	1.20509	0.112044	0.990722	-0.189628	0.566101	-0.340619	0.300142	-0.372871	-0.428688	-1.17496	-0.0577195
DLL1	G5	1.7939	2.9415	-0.0553924	0.177265	0.0768296	1.58179	0.195017	-0.0273732	0.718794	0.315263	0.458079	-0.166301	0.00356613	0.141515	-0.0518732	0.0332215	1.00842	-0.0120548	0.0592937	0.0642649	-0.150076	-0.196173	-0.12327	0.406032	0.131089	-0.00047595	0.599676	0.39538	0.290106	-0.0760002	-0.339515	-0.396171	-0.311134	0.118501	-0.0173414	0.234732	-0.0775518	-0.273505	0.500251	-0.124518	-0.259409	-0.483495	-0.198542	-0.359737	-0.0751471	-0.266234	-0.350054	0.0116995	-0.294486	-0.453998	-0.349263	-0.41018	-0.3883	-0.253842	-0.294169	0.119211	-0.203882	-0.0803822	-0.414328	-0.396728	-0.323294	0.516436	-0.174888	-0.281122	-0.335652	-0.397107	-0.541334	-0.432492	-0.0829548	-0.459475	0.572434	-0.21852	0.565302	-0.541334	-0.541334	0.0472573	-0.538565	0.0969994	-0.541334	-0.0608891	-0.326463	0.0418587	1.30281	0.230286	0.172659	-0.0766681	-0.120948	0.18958	-0.287053	-0.0745222	0.23937	-0.285084	0.826403	-0.41217	-0.0366697	-0.418492	-0.432544	-0.0432267	-0.0919995	-0.254692	-0.278134	-0.342229	1.05613	0.386703	-0.167764	-0.0437545	-0.419172	-0.0792194	-0.208253	-0.0889926	0.155598	-0.293367	0.606486	-0.150076	-0.293262	-0.300513	-0.233216	-0.0638023	0.233302	-0.346676	-0.236547	-0.132795	-0.296525	-0.160407	-0.0702802	-0.077204	0.103331	0.102651	0.366776	-0.475959	-0.259081	0.225678	-0.541334	-0.233486	-0.220816	-0.24672	1.04813	-0.155942	-0.437849	-0.0222618	-0.0145572	-0.380218	-0.0198442	-0.0298142	-0.332849	0.388564	0.619107	-0.165282	2.37655	-0.272228	0.277519	0.0167006	1.49915	-0.241146	-0.381997	-0.0692594	-0.278334	0.926298	-0.132062	-0.0833183	-0.126431	-0.0818781	-0.347946	0.693162	0.333708	-0.385045	0.518898	1.65839	1.09484	2.2121	0.41381	-0.134159	0.175037	0.234239	0.564785	0.554171	0.347693	-0.0608891	0.347964	0.482693	-0.30872	0.130877	0.00952828	-0.0380874	-0.223232	-0.475376	-0.0598053	1.07848	0.150731	-0.404266	-0.361062	0.666533	0.0527531	-0.395497	-0.114683	0.849251	0.479788	-0.216219	1.35346	0.996637	1.21468	-0.240161	1.21032	0.326189	0.394617	1.34705	0.378152	0.333172	0.00047595	2.90166	0.885945	-0.150829	-0.0328104	1.92238	0.750325	-0.208783	-0.0305742	1.7835	2.61485	0.43978	2.76773	1.10146	1.44818	0.612984	0.258163	1.32383	0.22397	0.017596	-0.119814	0.418995	2.02339	0.631863	2.57965	1.21538	2.59139	1.39762	0.396213	1.47049	0.249147	-0.233868	-0.2294	0.428758	0.570651	1.1609	1.55117	-0.216467	1.31215	1.62918	0.211469	-0.362105	4.06257	5.33749	3.71185	1.71784	2.84749	1.95281	1.29142	0.567659	0.290362	1.2684	0.178591	0.556831	0.231559	0.861733
PDZD8	G5	-0.442139	-0.283711	-0.272896	0.447438	1.11054	0.81218	1.0996	0.968039	1.29959	0.34969	0.755241	0.477466	0.604881	-0.573982	-0.123066	1.24319	0.224864	0.359975	0.599495	0.309422	0.221383	1.73032	0.580846	-0.345529	0.857187	-0.0456457	-0.0145816	-0.350904	-0.365543	-0.209432	-0.0431371	0.11671	-0.183765	0.92787	-0.110001	0.863917	0.195235	0.352493	0.792137	1.09525	-0.533151	0.0198389	1.45901	1.11127	0.554937	1.95085	0.875348	-0.299177	-0.852409	-0.451519	-1.00622	-1.41198	-1.22394	-0.990442	-0.496723	1.211	-0.232149	0.414897	-0.671096	-1.01796	-0.546684	0.926502	-0.442554	-0.463148	-0.514534	-1.41013	-0.892414	-1.94066	-1.20053	-1.24721	-0.153973	-1.40654	-1.02835	-0.259784	-0.913741	-0.409719	-0.170931	-0.516001	-0.869873	-0.969879	-1.2404	-1.03045	-0.378004	-1.33011	-0.459664	-0.833719	0.280739	-0.373524	0.284972	-0.19645	-0.00142351	-0.466758	0.668475	-0.424828	0.0416308	-0.202696	-1.26866	-0.364715	-0.525666	-0.480854	-0.276041	-0.182233	0.0375764	-0.216006	-0.252196	-0.22782	-0.492669	-0.0190143	-0.206338	-0.0326647	-0.33733	0.927117	0.37347	-0.431943	-0.208253	-0.29	-0.482012	-0.0270281	0.381466	0.741912	-0.0335122	-0.726795	-0.623608	-0.500927	-0.524556	-0.77995	-0.792532	0.152981	0.167954	-0.120581	-0.989324	-0.893927	-0.83261	-0.811819	-0.807669	-0.341764	-0.397816	0.530329	-0.236075	0.597996	-0.803992	0.0404163	0.0256287	-0.745552	-0.497519	0.02022	0.376808	0.113021	0.359975	-0.60928	-0.298074	-0.133781	0.677795	0.317354	0.445041	0.180296	1.66677	0.276513	0.0516562	0.00142351	0.802135	0.463297	1.32439	1.61239	0.155572	-0.755694	0.393481	0.509763	0.417697	0.550293	0.310309	-0.0338646	1.17811	0.400544	0.851577	1.42556	0.131628	0.0239912	-0.859584	0.63595	-0.480123	-0.116598	1.32271	-0.575988	-0.233797	0.181691	-0.222797	-0.372414	-0.474438	-0.551646	-0.755318	0.930478	-0.144819	-1.20211	0.0658124	-0.555313	0.00963977	-0.221185	0.690579	-0.298074	-0.191974	-1.21698	0.639916	0.336864	0.0578886	0.990639	0.322056	1.95229	1.09592	2.23915	0.491178	-0.142854	1.27784	2.04691	0.846117	-0.0310238	1.05025	0.489259	1.50195	1.4341	2.31406	0.229676	0.118869	1.67702	1.20869	0.422116	-0.167044	0.890259	0.8242	0.180296	0.630776	0.592369	1.08362	1.6923	1.61788	1.40366	-0.284054	0.500668	0.763773	1.33314	0.408663	-0.239939	2.38657	-0.75645	2.15224	-0.620316	0.849204	1.03691	-0.663128	-0.276405	2.55206	2.93678	4.55397	2.93236	3.45826	3.4826	-0.164426	1.62006	-0.316028	-0.107211	-1.50767	-2.61169	-1.16033	2.01142
DENND3	G5	1.90762	1.69411	0.567856	1.11855	-0.111674	-0.0700668	1.80441	2.25305	1.02266	1.45925	1.41223	-0.291848	0.965016	2.26043	2.38222	0.874138	1.47998	2.35559	1.721	-0.00011487	0.654173	-1.59933	-0.269016	-0.994885	-0.620766	-0.178246	-1.23394	-1.59867	-1.1745	-0.235532	-0.0733699	1.6409	-0.537607	-0.594637	-0.637381	1.03389	-0.215456	-0.30811	-1.51455	-0.995206	-0.401643	-1.12416	0.510614	1.10649	-0.30688	-0.353339	0.65149	0.105055	0.276276	-1.45817	-1.01529	0.0376404	-1.67039	0.247919	0.00726522	1.03577	-0.499892	0.335031	-0.934189	-1.2176	-0.115519	-0.115739	-1.67744	-0.711575	-2.29608	-0.952352	-1.33349	-1.65619	-1.99973	-0.0240585	-0.979322	-0.222883	-0.274774	-0.438919	-1.41095	-0.319342	-0.0541233	-1.39142	-1.6583	-1.20231	-1.10667	-1.29415	-1.42367	-0.189092	-1.02182	1.0247	-0.91097	-0.749937	-1.53794	0.0526751	-0.798784	-1.74685	1.35128	0.201013	-1.6358	-0.47549	-2.02711	-1.64794	-0.885072	-0.483139	-0.872237	-1.23072	-1.85139	-0.729653	-1.5978	-1.04148	-1.1694	-1.20071	0.55815	-0.951686	-0.320093	1.37869	-0.21045	-1.01346	-1.65299	-1.22371	-1.44454	-0.76499	-0.573658	-0.0944999	-0.796914	0.339785	0.286209	-0.872887	-0.497556	-0.50529	-1.01794	-1.45	-1.23072	-1.80115	-1.86178	-1.02443	-1.08433	-1.76523	-1.98368	-1.77338	-1.10635	-1.77505	-1.89721	-2.07548	-2.2143	0.173038	-0.104735	1.75004	0.0935847	0.338582	0.931964	1.89026	1.19462	0.155801	-0.952019	2.70252	1.32785	0.348405	-0.136857	1.50941	1.27138	1.26075	-0.124816	0.450452	0.514963	2.51343	0.450055	-0.136857	1.86439	-0.438306	-1.74614	-2.09849	-0.551789	0.999937	-0.0396946	0.354794	1.26075	-0.230966	2.59019	2.17323	1.00874	0.67618	-0.988204	0.682228	-0.00172847	-0.824783	-0.358048	-1.26552	0.138788	-0.452112	0.172832	0.775406	1.40835	-1.7441	0.210119	-0.113628	1.63528	-0.125027	0.359112	1.43015	0.00011487	-0.396581	0.738653	0.336926	-2.23726	0.0448019	0.33818	-0.0883292	0.658397	0.480123	1.22734	0.464986	1.56798	-0.821781	2.06814	1.49433	1.93817	-0.569884	0.934585	-0.034446	1.36261	0.766077	3.05884	0.998011	1.87495	1.71984	1.11665	2.22398	2.68928	1.53428	0.960867	0.487038	2.49148	1.81808	2.30871	2.1856	2.73604	1.28325	-0.377762	1.30404	1.11776	1.67634	2.90853	2.55495	1.32634	1.38557	1.07306	1.42178	1.94944	1.61952	1.22674	1.84019	-1.62748	2.49996	2.55495	2.58656	2.58716	1.76103	1.39696	2.80325	0.650458	2.13055	2.62248	1.37911	1.90431	0.960477	1.45143	1.50429
CCPG1	G5	0.472109	0.354437	-0.261309	1.04702	0.331747	-0.0492709	1.01652	1.43388	0.453947	0.942852	0.0568296	-0.0555595	0.20678	-0.0163619	0.196504	-0.0581119	0.039119	-0.0899488	0.281452	0.00222315	-0.139395	-0.111524	-0.0825383	-0.247345	-0.28294	-0.239996	-0.454502	-0.434522	-0.264262	0.0984427	0.342365	0.0769856	-0.230821	-0.199848	-0.44719	-0.191636	-0.247486	-0.13058	-0.302388	-0.0648284	0.0572933	0.0672498	-0.192422	0.912379	-0.112636	0.241455	0.178236	-0.181587	0.0184002	-0.379902	-0.232892	-0.0997465	-0.283452	0.125837	-0.356201	-0.148558	-0.171742	-0.337011	-0.151675	-0.197671	-0.40687	0.498475	0.0882585	-0.136563	0.70392	0.0369395	0.225837	0.154572	-0.0329031	-0.343761	-0.40417	-0.265226	-0.368066	-0.103945	-0.408822	-0.274659	-0.359524	-0.342389	-0.394231	-0.567664	-0.364568	-0.348186	-0.376548	-0.42025	-0.414244	-0.376548	-0.445424	-0.0352499	-0.24778	-0.403624	-0.116317	-0.411969	-0.339254	-0.257915	-0.219582	-0.314804	-0.312675	-0.43226	-0.517571	-0.488017	-0.500674	-0.515547	-0.529409	-0.34651	-0.482524	-0.344088	-0.417626	-0.155754	-0.437493	-0.0966195	-0.285833	1.04108	-0.174208	-0.136745	-0.396793	-0.22409	-0.392734	-0.18927	-0.374825	0.235282	-0.259939	-0.446457	-0.416077	-0.102837	-0.1707	-0.335136	-0.302248	-0.272245	-0.231424	0.240159	-0.120883	-0.0815864	-0.00245908	0.395448	0.141908	0.207527	0.312805	0.0483394	-0.00222315	0.170869	0.0934174	-0.10999	-0.0227686	0.220623	0.271401	-0.232438	-0.122959	-0.0517264	0.37423	-0.198307	0.245415	-0.217714	0.958676	0.00675184	0.454532	0.270007	0.58874	0.126318	-0.262968	0.31692	0.31358	0.497819	0.258014	0.117445	0.0715292	-0.259488	-0.0511294	-0.28713	0.218101	0.446868	0.039119	0.0497082	1.10454	0.904797	1.79506	1.0775	0.428576	0.241677	-0.158552	0.20115	0.0622857	-0.124154	-0.332487	0.186123	0.03375	-0.278911	0.207266	0.257554	0.00983167	0.266626	0.10867	0.693817	-0.212321	0.58874	-0.0732698	0.320686	-0.237406	-0.215316	-0.0029108	-0.232892	-0.0689812	-0.0771259	-0.144353	0.0497082	0.103567	0.25437	0.0554374	0.090104	0.0172559	1.07375	-0.00800743	-0.0381835	1.27252	0.457157	0.656942	-0.165017	1.01337	0.16564	0.59164	0.903175	0.227129	0.646204	-0.0960609	0.278634	0.472109	0.390217	-0.126762	0.14072	0.737661	0.261863	-0.384101	1.19487	1.38324	1.39198	2.34396	1.68427	0.594768	1.73355	1.77695	2.3676	1.24177	0.75319	0.0536339	0.666731	0.511845	0.899819	0.522586	0.765334	1.06793	1.12499	0.408101	1.41679	1.01596	0.773368	0.39303	0.525009	-0.0136682	2.20691	1.4336	1.84744	1.18946	1.2354	0.516685	0.496687
ZNF165	G5	-0.34992	-0.338308	0.0997994	1.16403	1.26065	0.225494	1.11351	1.43743	1.05343	1.03753	0.401144	0.10829	-0.38339	-0.706464	-0.207919	0.738638	0.625772	-0.0362574	0.351137	0.443311	-0.459224	0.226732	0.50502	0.213527	0.630816	0.233714	0.458978	-0.251951	0.603551	0.374851	-0.199047	0.122147	-0.495337	0.983909	-0.337571	2.10245	0.15521	-0.128376	0.168735	-0.430274	-0.482289	-0.472585	0.180297	-0.470374	-0.313279	-0.485789	-0.332494	-0.445908	-0.5949	0.370875	-0.165025	0.416379	-0.465332	-0.565604	-0.435761	-0.569394	-0.189798	-0.606204	-0.45746	0.016015	-0.557539	0.384001	-0.235302	-0.536779	-0.304683	-0.121996	-0.662068	-0.78475	0.628992	-0.226642	-0.434782	-0.163605	-0.374944	-0.364578	-0.322057	-0.00665617	-0.384512	-0.548268	-0.201681	-0.13033	-0.408356	0.149344	-0.105484	0.241767	-0.345837	0.203376	-0.462833	-0.225334	-0.599461	-0.0035392	-0.154498	-0.161329	-0.170707	-0.505487	-0.206115	-0.237818	0.168464	0.0477149	0.115044	-0.259765	-0.0749232	0.120301	0.0826497	0.147149	0.0372883	-0.56747	-0.600036	-0.259982	-0.46184	-0.0532532	0.0778011	-0.650697	-0.216735	-0.505029	-0.636165	-0.394296	-0.75893	-0.320895	-0.136452	-0.143835	-0.122492	0.0753799	-0.583523	-0.327449	-0.372527	-0.585444	-0.701964	-0.32324	-0.336785	-0.475214	-0.478821	-0.51732	-0.406086	-0.646147	-0.429069	-0.366424	-0.350491	0.0987339	-0.185265	-0.526507	-0.432961	-0.170956	0.085143	0.327802	-0.536364	-0.495633	0.854402	0.128665	0.452962	0.27297	-0.329998	-0.537438	-0.591693	-0.462671	-0.355129	-0.533798	0.0035392	-0.468426	0.726425	-0.607438	0.183882	0.0992592	-0.34992	-0.167252	-0.312057	-0.275221	-0.437439	0.129817	-0.286306	-0.13339	0.247278	-0.433619	-0.418935	-0.585795	0.264389	0.225185	0.71061	0.631515	0.417649	2.4072	0.325295	0.722702	0.226429	-0.151423	-0.0846465	0.344287	-0.267651	-0.159372	-0.190249	0.0923173	-0.109804	0.15521	-0.0801924	-0.28673	0.532984	-0.0791454	1.45555	0.673751	2.1807	0.219983	0.576969	0.453294	1.79723	0.456035	0.655838	0.343031	0.539857	1.27436	0.0854147	1.96379	1.19287	-0.0854519	0.717532	0.310611	0.79728	-0.41861	1.07201	-0.0695969	-0.613364	0.762003	1.62721	2.80899	2.78572	0.665499	1.22567	0.50442	0.321717	1.09125	1.73416	-0.0591819	2.46972	1.1388	2.02613	4.06066	1.48553	1.67714	2.24295	3.09705	2.03948	1.44824	0.508826	0.735497	-0.0785978	0.522014	2.03991	1.79069	0.647365	1.20927	1.34711	0.485946	4.24466	3.18423	0.632714	1.61895	1.57054	1.09125	-0.46672	0.978299	3.68412	1.15985	0.311533	0.519423	0.724631	1.76449
MANBA	G5	0.747384	-0.131014	0.653633	1.18226	0.560274	0.504682	1.15913	0.5911	0.714434	0.628816	0.724097	0.852407	0.404999	0.136362	1.0999	0.391585	0.800829	0.304315	0.141177	-0.221815	0.42637	0.128708	0.00408007	0.76694	1.00038	0.430763	-0.159976	-0.167355	0.764605	0.996964	0.189939	-0.104041	-0.294936	-0.061938	-0.323849	0.627677	-0.248216	-0.0252992	-0.384482	-0.517595	-0.631196	-0.315292	-0.0575526	0.122154	-0.229768	-0.18771	0.0188099	0.443315	-0.0287393	0.0469306	-0.799558	0.399875	-0.0770344	-0.166458	-0.514717	-0.291276	-0.0227365	-0.632943	-0.439397	-0.620332	-0.240103	-0.677376	-0.784257	-0.150258	-0.477728	-0.218692	-0.333181	-0.414362	-0.0450791	-0.638397	-0.695918	0.187475	-0.832832	-0.197814	-1.03161	-0.189711	-0.22639	-0.595496	-0.548684	-0.708316	-0.732518	-0.237495	-0.266152	-0.34713	-0.227392	0.0751095	-0.212325	0.0100911	0.450123	0.541356	0.117651	-0.782112	-0.0659267	-0.410487	-0.0403702	-0.496905	-0.580061	-0.491941	-0.304334	-0.507231	-0.617634	-0.0877739	-0.0168096	-0.45829	-0.284492	-0.037441	-0.16108	-0.169968	-0.109205	-0.265259	0.0683791	0.485589	-0.410487	-0.372676	-0.525458	-0.283604	-0.663706	-0.280708	-0.35323	0.323227	0.00706639	0.351676	-0.249537	-0.395187	-0.148471	-0.216864	-0.57349	-0.300928	0.378818	-0.450466	-0.523533	-0.615549	-0.0800639	-0.340907	-0.385938	-0.801835	-0.592471	0.0872118	-0.400349	-0.0610227	-0.687336	-0.364142	-0.00883314	0.00617624	-0.499367	0.135551	1.86495	-0.118215	0.110989	0.0391173	-0.39985	0.609598	-0.284079	-0.00408007	-0.115197	0.37653	-0.079185	0.0357364	0.864264	0.735056	-0.224062	0.596876	0.319619	0.549243	0.0344469	-0.857927	0.0641619	0.532823	0.181193	0.0624152	0.880481	0.0452538	1.13689	0.0120899	0.0935561	0.543171	-0.194151	-0.614018	0.0835355	0.264624	-0.0300905	-0.256864	-0.330375	-0.671568	-0.490892	-0.598567	-0.886225	-0.382598	-0.878938	-0.58211	0.0887717	-0.188819	-0.533761	-0.429674	-0.380247	-0.404646	0.685635	0.408851	0.987333	-0.526864	0.35433	-0.277972	0.604782	0.191142	0.233608	0.138821	-0.39616	0.879696	0.304315	0.581106	1.27486	-0.81426	1.46652	-0.493424	0.76694	-0.258218	0.905159	1.14609	0.557604	0.92918	1.21386	1.43864	1.28121	0.381486	1.1699	-0.0663395	-0.0541135	0.327372	1.15641	0.649045	-0.498342	1.63927	1.23521	0.826704	2.35455	0.857774	0.723708	1.41651	0.998526	2.04725	1.17149	0.0116726	0.23403	0.295854	0.752609	0.751882	1.19661	0.387956	0.347106	0.863089	1.0385	1.53452	0.923876	0.959411	0.689696	1.09459	0.640289	1.46448	1.89961	1.85152	1.44888	1.84032	1.36554	1.37717
ANKRD27	G5	0.76253	1.23159	-0.165488	0.0885366	-0.656364	1.20453	-0.190092	0.138346	0.235095	-0.309455	0.391055	0.374934	-0.603426	1.30727	0.159845	-0.272568	-0.0625466	0.676646	-0.141037	-0.484078	0.0608057	-0.551586	-0.246688	-0.548742	-1.10475	-0.967002	-0.74465	-0.839678	-0.0350548	-0.709154	-0.141659	0.422264	-0.270908	-1.17778	-0.931793	0.382034	-0.421551	-0.314618	-0.866122	-1.41522	-0.414088	-0.367135	-0.699355	0.250632	-0.961508	-0.521138	-0.99295	-0.124799	-0.242854	-0.692901	-0.603927	-0.641894	-0.730871	-0.558184	-0.553916	-1.13058	-0.748532	-1.00725	-1.15116	-0.621677	-0.552543	0.301898	-0.49716	-1.25705	-0.570895	-1.09849	-0.11308	-0.753356	-0.242221	-0.541928	-0.742631	-0.80398	-0.250066	-0.256914	-0.203914	-0.314219	-0.916894	-0.0402649	-0.621424	-0.351683	-0.30173	-0.0528598	-0.410685	0.384201	-0.524066	-0.0739083	-0.33462	0.830395	0.102052	-0.286448	-0.443802	-0.233268	-0.302179	0.0348178	-0.421781	-0.496689	-0.532493	-1.19345	-0.850678	0.00607143	-0.688043	-0.481167	-0.847913	-0.259527	0.0768652	0.063635	0.237508	0.0616446	-0.559557	-0.452287	-0.512142	-0.0285592	-0.394232	0.0499391	-0.887023	-0.121094	-0.396432	-0.632673	-0.692901	-0.769487	-0.890202	-0.601809	-0.122751	-0.448165	-0.184748	0.155976	0.183873	-0.324496	-0.25159	-0.147108	0.591349	0.102052	0.086232	0.0830341	-0.331966	-0.0646216	0.00452956	-0.51024	-0.918057	0.596161	-0.105643	0.122989	-0.0297525	-0.50179	0.421444	0.566807	1.2418	0.809662	-0.199675	0.303375	0.796121	0.355245	-0.112262	0.318276	-0.181633	0.452519	0.182339	0.221375	0.371506	-0.624098	0.282425	0.384201	-0.146337	0.391868	1.00499	-0.0669936	0.573166	-0.130304	0.258237	-0.0702192	0.437583	-0.084898	0.373438	0.215912	0.816157	0.479498	0.768095	0.495211	0.275594	-0.148847	-0.0122644	0.0450648	-0.416409	0.910012	-0.00366928	0.00572816	0.00769835	0.626237	0.243548	0.277066	-0.057722	0.0419498	0.391868	-0.143388	0.0364763	-0.0305784	0.3783	-0.445953	-0.169239	-0.162304	0.862784	0.526258	0.00366928	0.291196	0.925952	1.26721	0.809662	0.817306	1.55552	0.273654	1.25781	0.293155	0.347606	0.859348	-0.175473	0.387219	0.364018	0.470115	0.788562	0.520374	1.01434	0.372678	-0.268268	0.583073	0.424604	0.247331	0.560355	0.152028	0.622444	0.770786	0.556959	-0.139099	0.39993	0.778511	0.485017	-0.312475	1.58106	1.37512	1.00579	1.32911	0.362969	1.27159	1.0368	0.220198	1.02872	0.554759	0.131312	1.24467	1.20213	0.73501	1.47803	1.23682	2.25903	1.5017	1.5235	1.6537	0.0620337	1.57577	0.757629	0.386045	0.287785	0.927824	0.436071	1.7619
TGFBR1	G5	1.47854	0.933728	0.0131576	-0.141611	-0.280831	2.39136	0.87576	1.2705	1.65111	0.857596	0.552938	0.0533821	0.508191	-0.846438	0.465738	0.478467	-0.756137	-0.197631	-0.60367	-0.708529	-1.06855	1.73071	0.683887	1.58274	0.0145147	0.0167553	-1.31246	-1.81276	-1.17587	-0.355152	-1.02604	-1.0031	-0.72782	-0.812265	-0.430205	-0.501777	-0.386574	-0.574653	-0.898131	-0.712521	-0.7709	-0.17822	-0.723651	1.51847	-0.298709	0.972351	-0.342793	0.156643	-0.545655	-1.39625	-1.50848	0.0361823	-0.52578	0.363336	-0.320855	-1.11277	-1.53626	-1.45579	-1.32875	-1.46606	0.104204	-0.0754369	1.64771	-0.453853	-0.911323	-1.72123	-1.42033	-1.60962	-0.139883	-0.897264	-0.801434	-1.50597	-2.1691	-0.574112	-0.823316	-1.74102	-1.33435	-0.422049	-1.75355	-1.27507	-1.8291	-0.933655	0.372105	-1.99577	-1.26304	-1.61018	0.763621	0.583797	-0.822465	-1.46541	-0.806213	-1.32304	-1.3434	-2.26126	-0.303261	-0.815705	-0.958761	-1.5088	-1.82075	-1.34021	-2.27465	-2.07696	-1.59446	-0.508131	-0.628448	0.46334	-0.588538	-0.238877	-1.54254	-0.48385	-0.539474	0.130319	-0.961414	0.169572	-1.42189	-1.17914	-1.88099	-0.709387	-1.41967	-0.536918	-0.96088	-1.3277	-0.0334196	-0.96573	-0.829812	-0.811706	0.638076	-0.158199	0.519423	0.137494	-0.411913	0.128215	-1.15033	0.0219468	0.0490567	-0.820409	-0.139883	-0.0905772	0.249693	0.943026	0.167085	-1.22734	-0.0937734	0.549832	-1.07647	0.562344	1.4476	-1.5216	-0.702452	0.372849	-0.318525	-0.832228	0.82299	0.805338	0.230933	0.640938	0.660878	0.337505	1.10812	0.314872	0.0777945	0.00388326	0.80757	1.37664	0.934444	-2.38426	-2.0478	-1.13355	-0.995342	-0.469293	1.00381	-0.401891	1.00454	1.077	1.19131	0.78972	0.954634	0.0332317	-0.839879	1.52666	-0.801434	-1.55337	-0.0667863	0.605769	0.104204	-0.130173	-0.339638	1.00418	0.883719	0.366463	0.292272	0.246156	-1.05304	-0.516484	-1.75056	0.807193	0.566208	0.179029	1.21668	-0.401891	0.260916	-0.211892	-1.07969	0.217622	0.486726	1.5311	0.855018	-0.725604	0.532264	3.09888	1.5035	1.23946	2.67329	3.0957	-1.1982	-1.38261	1.60161	1.10063	1.20848	1.06724	2.12273	1.89271	1.96735	1.33915	0.458946	1.45313	1.18031	0.559254	1.60615	0.0744468	-1.02792	1.73328	1.24473	2.92942	3.08955	1.513	1.92921	2.00139	1.64479	3.28506	2.1648	0.75916	1.602	0.476134	1.463	2.23893	2.05604	1.77633	0.615425	2.03647	1.29866	2.54232	1.28677	2.04525	1.26569	2.46499	-0.00388326	2.25893	1.37705	1.54796	1.22751	0.806073	0.829356	-0.192344
RRM2B	G5	0.586356	-0.358042	0.0315265	0.679533	0.528947	0.360894	0.490675	0.373782	0.189128	0.734639	0.503152	-0.295797	0.0315265	-1.13509	-0.054456	0.310747	-0.0632623	-0.346347	-0.668738	-0.710929	-1.34698	1.06171	-0.268648	0.323497	-0.186269	-0.38359	-1.41408	-0.354317	1.03759	1.15138	-0.685869	-0.984403	0.40138	-0.202888	-0.302716	0.209504	0.181222	-0.31095	-0.527985	-0.708885	-0.853222	-0.247723	-0.489826	0.00429688	-1.28482	-0.0522628	-0.327463	0.399859	-0.660872	-0.805036	-0.668738	-0.140669	-0.326354	-0.707543	-1.00548	-0.844859	-1.14615	-1.36191	-0.940909	-1.04501	-0.637229	-0.457979	-0.819767	-0.633153	0.164002	0.167618	-0.162927	0.161651	-0.538005	-1.49497	-0.280666	-0.0997651	-0.491693	-0.620474	-1.06834	-0.677834	-0.992746	-1.05861	-0.799109	-0.834803	-1.42315	-0.573494	0.0323171	-0.241365	0.0551913	0.215134	-0.686325	-0.285143	-0.491693	0.762983	-0.0988867	-0.0667334	0.339053	-0.127859	0.209889	-0.493031	-1.26108	-0.260486	-1.03965	-0.46957	-0.747209	-0.667124	-0.774879	-0.702333	-0.297706	-0.734811	-0.831907	-0.479619	-0.772785	-0.591172	0.294661	0.0556181	0.22115	-0.839702	-0.212547	-0.572484	-0.813804	-0.823074	-0.784217	-0.301287	-0.572484	-0.749427	-0.760971	-0.630593	-0.455612	-0.790835	-0.49698	-0.795212	-0.261154	-0.321516	-0.581323	0.0614985	-0.240953	0.0362107	0.0730798	-0.163347	-0.1853	-0.462924	-0.78837	0.619663	0.0840933	-0.273552	0.321924	1.13575	0.208233	-0.497888	1.84427	-0.559695	0.00300056	0.355062	-0.0680057	0.209093	0.186497	0.294269	-0.50489	0.394212	0.496729	0.329887	1.17108	0.470727	0.406555	0.441716	0.0146716	0.151834	-0.0962806	-0.454664	-0.124567	0.734639	-0.125656	0.0685339	1.15857	0.967847	-0.151841	1.26028	1.14078	0.562369	0.431517	0.500471	-0.217718	1.70363	-0.460453	0.665155	-0.927328	-0.194393	0.0804032	-0.249054	0.0990604	0.504307	-0.130926	-0.763201	0.386371	0.733408	-0.428345	0.747068	0.280922	0.101864	-0.00300056	0.300205	0.76714	-0.587667	0.8017	-0.494934	0.807145	0.514993	0.132511	0.533102	0.377298	1.05482	1.49982	1.75184	0.399471	0.0623411	1.28438	0.121264	0.478698	0.0990604	0.864487	1.09622	0.785482	-0.232385	1.33669	1.51077	1.19577	0.697509	1.32571	1.3285	0.95051	0.459673	1.17027	-0.125656	-0.554488	1.23388	0.31721	1.1081	2.04844	0.726183	0.109643	0.554388	0.0268665	1.03165	0.637266	0.420305	0.23385	-0.607634	0.491521	0.713996	0.301422	0.161304	0.0795996	0.240933	0.0302713	1.23015	0.198264	-0.106167	0.309579	1.11817	-0.245027	0.677233	0.857451	0.546553	0.652653	-0.0218003	0.0747649	-0.134782
USP12	G5	0.582135	0.334437	-0.37933	0.253443	0.741267	0.737014	0.263439	0.0492563	0.662992	-0.482474	-0.102172	-0.120371	-0.177139	-0.431338	0.44696	0.0238486	-0.393563	-0.446519	0.0746366	-0.509319	-0.351285	-0.112414	-0.122734	-0.0435961	-0.0989985	0.463574	-0.205225	-0.327286	0.121866	0.218577	0.00440734	-0.284534	-0.0403035	-0.209285	-0.380087	-0.282416	0.0168334	0.0334366	0.12625	-0.0450307	-0.320933	0.15894	-0.289473	0.263	0.0126052	0.066595	0.132239	-0.319303	-0.488834	-0.554615	-0.49503	-0.0468899	-0.0444262	-0.56355	-0.505968	-0.526417	-0.611515	-0.640809	-0.510294	-0.722426	-0.199363	0.162369	0.313476	-0.602428	-0.269934	-1.1927	-0.696593	-2.40895	-2.02085	-1.13443	-0.359081	-0.214127	-0.776329	-0.113243	-0.780069	-0.969646	-0.773494	-1.17409	-1.06861	-0.98601	-1.21036	-0.980776	-0.432506	-1.35583	-0.735301	-0.96663	-0.804279	-0.82874	-0.493087	-0.56239	-0.675165	0.0147438	0.0932803	-0.420583	0.0562767	-0.306405	-0.67772	-0.797276	-1.16205	-0.528253	-0.450874	-0.88687	-0.390119	-0.655894	-0.417492	-0.227565	-1.56524	-0.620237	-0.777827	-0.318711	-0.0581365	-0.149703	0.0408666	-0.682996	-0.508538	-0.65716	-0.959749	0.0716052	-0.654023	-0.205599	-0.578558	-1.15004	-1.23617	0.000578984	-0.424751	-0.602006	-0.442769	-0.267183	0.175246	-0.13308	-0.693921	-0.133868	-0.143115	-0.223861	-0.328061	-0.172796	-0.769579	-0.213763	-0.363187	-0.0218899	-0.119507	-1.23206	-0.334013	-3.2095	-0.511246	-0.0690731	1.02004	0.291983	-0.0730804	0.140026	0.00316762	0.197752	0.159327	0.300469	0.442616	0.339607	0.361951	0.432824	0.00357169	-0.122297	0.680121	0.819479	-0.10622	0.164492	0.586854	-0.085954	0.592861	0.11844	-0.225342	-0.0370146	0.0280616	-0.000578984	0.3733	0.548709	0.820707	0.577525	0.703827	0.532299	-0.292095	0.740044	0.372852	0.0408666	0.337688	0.177464	0.0776842	0.491842	0.503523	-0.102172	0.195527	0.0425442	-0.0456524	0.565479	0.0962556	0.362425	0.451774	-0.174753	0.366309	0.513202	0.680121	0.305334	0.328929	-0.051708	1.07901	1.03411	0.465565	0.734063	0.453294	0.78839	0.676714	1.31384	1.02301	0.192865	1.04141	0.299346	-0.0581365	0.853691	0.953709	0.143732	0.825001	0.0902732	1.6809	0.691168	1.04633	1.04842	1.09102	1.03575	0.886957	0.440172	1.03007	0.371885	0.499577	1.16438	1.27224	1.94849	1.59991	0.915471	0.711608	0.591128	1.05059	1.28332	0.816486	0.417363	0.177464	-0.397845	0.616808	0.853691	0.523996	0.597131	0.841832	0.0296526	0.307111	0.792041	0.437153	0.540357	0.820048	1.13709	0.119266	1.68208	-0.457435	0.320964	-0.272973	-0.109352	-0.910472	0.0822761
RYBP	G5	1.31352	-0.334063	-0.0904848	0.787104	1.20937	0.57749	0.256218	0.582887	0.120106	0.584087	0.705368	-0.324616	0.115656	-0.548786	0.110337	1.05551	0.922048	0.794718	0.414546	-0.231606	-0.225298	1.02314	0.592952	0.179192	0.486615	0.412685	0.400627	0.277765	0.737564	0.0475172	-0.432457	-0.409187	-0.245112	0.0062717	-1.07803	0.631369	0.261801	-0.066508	0.806696	-0.204839	-0.863422	0.252353	0.121608	0.569442	-0.244028	0.0741313	-0.464133	0.574725	-0.868089	-1.03619	-0.827201	-0.618991	-0.636018	-1.13847	-0.837041	0.0805775	-0.333639	-1.05456	-1.02214	-1.10883	-0.437978	0.259592	0.0248541	-0.314875	-1.05145	0.170253	-0.369742	0.224654	0.222969	-1.52954	0.127007	-1.28561	-0.712027	-0.414755	-0.911957	-0.644058	-1.44678	-1.4611	-1.31467	-1.31519	-1.5623	-0.178881	0.417683	-1.02214	-0.590025	-0.14774	-0.578987	-0.398001	-0.714658	0.672662	0.597744	-0.782354	0.696778	-0.994231	-0.0365369	-0.534821	-0.927794	-0.53846	-0.520897	-1.12755	-0.32619	-0.74939	-0.694243	0.221197	-0.52943	-0.841759	-1.24757	-0.900797	-0.517688	-1.13369	-0.257872	-0.454906	-0.207423	-0.679205	-0.865384	-0.867168	-1.22987	-0.84602	-0.289472	-0.388841	-1.10576	-0.921442	-1.47684	-0.699647	-0.702906	-0.886481	-0.614826	-0.181503	0.976671	-0.136214	-0.889956	-0.102303	0.048599	-1.00201	-0.861841	-0.15939	-0.941405	0.209847	-1.05099	0.317611	-0.106187	-0.550013	0.578666	-0.26177	0.0752808	0.518043	1.14734	1.66862	0.85656	-1.10313	-0.180018	-0.106569	0.206368	0.400236	-0.531101	0.501377	0.173665	0.402891	1.41735	0.982735	-0.251746	0.00927656	0.0414755	0.710242	1.36145	-0.36936	0.225438	0.601289	-0.0698539	1.14442	0.633822	-0.053336	0.166888	0.0895818	0.988182	0.511285	0.226187	0.163022	-0.690054	1.15691	-0.720337	-1.19365	0.463084	0.133509	-0.320763	-0.475869	-0.566619	-0.272779	-0.776156	-0.808348	-0.0062717	0.161305	0.440654	-0.435312	0.124389	-0.49057	-0.855662	0.0244669	0.563549	-0.653232	-0.389995	-1.2623	-0.603367	-0.403189	-0.441163	-0.0293554	-0.618148	-0.622334	0.457223	2.62696	0.71354	0.11294	1.13416	0.783072	-0.410757	-0.483361	1.15691	0.471291	0.741182	0.223174	2.29226	1.82551	0.952207	0.760724	0.469001	0.946374	0.0497229	-0.395596	-0.143645	-0.857372	0.876461	1.60078	1.39656	1.43363	2.22743	0.966257	0.795572	1.36685	1.91076	1.42137	1.14011	0.544885	0.249253	-0.860993	0.705368	0.51108	0.95261	0.703282	0.158755	0.0111816	1.5856	2.45973	1.00077	0.957119	0.86691	1.54632	-0.0912142	0.050453	1.50744	0.597322	0.538567	0.585295	-0.441907	0.389529
TFRC	G5	-0.764633	0.0673759	0.0725717	0.423303	0.401089	0.0690804	-0.274907	1.32807	0.539219	-0.0609547	-0.202877	0.567387	-0.974225	0.62806	0.403533	0.218243	-0.308471	0.482979	0.263175	0.236347	-0.706924	1.30397	0.91588	0.236347	0.0440346	-0.272596	-0.201454	-0.786004	-0.279862	-0.576515	-0.241303	-0.669225	-0.94304	-0.43137	-1.59493	-0.0252238	-0.0158805	0.595788	-0.270105	0.0224419	-0.314557	-0.176022	-0.405173	0.504068	-0.565019	0.795049	-0.217044	-0.918359	-0.375795	-0.699956	-0.62307	-0.472878	-1.069	-0.810636	-1.26682	0.315238	-1.18023	-0.731328	-1.005	-0.974577	-0.970656	0.220244	-0.428277	-1.42595	0.0707697	-0.786004	-0.21188	-0.575603	-0.590561	-1.08195	-0.679781	-1.02036	-0.770344	-1.001	-1.37708	-0.64487	-0.307288	-1.57538	-0.776895	-1.50908	-1.60321	-1.51061	-0.793106	-1.18084	-0.354128	-0.643964	-0.929414	0.544705	0.263175	0.391204	-0.131692	-0.241303	-0.604787	-0.648435	-1.19793	-0.860708	-0.900591	-0.580188	-0.798681	-0.624993	-0.366805	-0.771216	-0.229831	0.358901	-0.297747	0.0310474	-0.114725	-0.155634	-0.642177	-0.285822	-0.705147	-0.139007	-0.312098	-0.536402	-1.04763	-0.573644	-1.29419	0.438046	-0.121776	0.0779548	-0.715366	-1.07022	-0.673754	-0.415213	-0.568892	-0.881397	-1.18881	-0.0744329	-0.100169	-0.0268329	-0.558952	-0.522874	0.0326245	-0.536402	-0.308471	0.0640381	0.260888	-0.657441	-0.13318	0.258701	0.08685	-0.911837	-0.630393	-0.333346	-0.602902	0.531156	1.54011	0.0970246	-0.0715097	-0.333346	0.501312	0.587289	1.15622	0.31746	0.932479	0.118556	1.07528	0.256819	1.11839	0.0725717	1.08902	0.674985	1.00057	0.766905	0.0707697	-0.331055	0.732838	0.449929	-0.0744329	0.590163	0.837661	-0.558952	-0.0686102	1.85663	1.60261	1.21196	0.716319	0.0606037	-0.673754	0.365668	0.978219	0.493421	-0.687767	-0.392762	0.256819	0.162683	0.194531	-0.260134	0.206486	-0.0671884	0.0158805	1.08902	0.258701	-0.291774	0.147476	-0.0639284	0.788048	-0.174651	0.788048	0.347452	1.38227	0.613256	0.71294	1.65291	1.71287	2.07512	0.869501	2.44788	0.923887	1.11839	1.96119	-0.717968	1.75103	0.652684	-0.89835	-0.391734	1.49952	-0.232363	2.96678	1.62472	1.54011	2.15686	1.86455	0.154834	1.29316	1.60261	1.18138	1.04003	0.877199	1.22199	-0.608873	1.89068	2.04771	1.52659	3.17407	-1.00292	0.923887	0.743007	0.837661	1.52659	2.29992	0.482979	0.726158	-0.155634	1.24924	0.22433	0.258701	0.393483	0.517676	0.547553	0.716319	1.38783	0.911459	1.43736	0.517676	0.726158	-1.13317	1.52659	0.622348	1.96972	-0.104499	0.349851	-0.190831	0.564753
TBK1	G5	0.887405	1.52403	-0.436731	0.853517	-0.0548535	0.608309	2.25666	1.73994	1.38037	1.1163	1.02581	-0.130459	0.947438	-0.60668	0.972352	-0.489441	-0.0202738	0.38373	0.159163	-0.258725	-0.445488	-0.473521	-0.744627	0.0435761	-0.539634	0.10921	-0.78086	-1.20876	0.21635	-0.430354	0.0149405	-1.50868	-1.94986	-0.571951	-1.61005	-1.24297	-1.58296	-0.869552	-1.14198	-1.1576	-2.16049	-1.59369	-1.04609	-0.749268	-1.65929	-1.35081	-1.49473	0.341402	-0.604732	-1.47209	-1.40573	-0.612163	-1.55393	-2.05253	-1.92739	-0.581788	-1.39421	-1.79966	-2.10157	-2.07335	-1.53277	0.0559164	-0.0725287	-1.15885	-1.89715	-1.06866	-1.76681	-1.16079	-0.06172	-2.1116	-1.43851	-0.873137	-0.964121	-1.20939	-1.99653	-0.803542	-1.39545	-1.87351	-0.687205	-1.39098	-1.49623	-0.00225412	-0.502138	-0.0193329	0.496105	1.20511	-0.905762	0.135076	-0.334326	-0.0488538	-0.266091	-0.63534	0.503971	-1.93202	-1.03292	-1.04675	-0.731101	-1.53956	-0.826087	-1.29486	-1.97248	-1.60165	-1.05111	-0.820985	0.00225412	-0.476149	-1.32896	0.220978	-0.645213	0.521327	-0.577352	0.0224931	-0.554763	-0.260119	-1.43237	-0.332781	-0.913029	-0.806502	-1.11172	0.0924227	-0.378785	-0.879166	-1.86711	-0.862484	-0.581788	-0.4485	-0.0184145	0.556543	0.00687492	-1.06672	-1.31991	-0.00639623	0.32007	0.722925	0.621833	0.321359	0.371848	-1.65402	-0.880375	0.957242	0.0972106	-1.33402	-0.498512	-0.279218	-0.160278	-1.00655	-1.4778	-0.333275	0.118701	0.112281	0.0933091	-0.468309	0.187868	-0.151624	0.666589	1.24835	0.282961	-1.32806	-0.101992	-0.167972	0.705995	0.93741	-0.443391	0.915266	0.547303	0.0761028	-0.472448	0.559795	-0.409341	0.684929	1.34076	-0.06172	1.68508	1.56057	1.30534	1.16873	0.11918	-0.247294	-1.23973	-0.366464	-0.296885	-0.406219	-1.4076	0.10964	0.553739	-0.271853	0.315361	0.826417	-0.488074	0.349036	1.68919	1.15163	-0.28223	1.22631	0.367699	0.287853	-1.98968	1.34875	0.363126	-0.423569	0.478222	0.0418687	0.338577	0.815559	0.628872	1.0277	1.62929	0.797204	1.58797	2.51102	1.57915	0.546344	2.12606	1.01409	0.136617	0.389894	0.960675	1.01681	0.938151	0.862778	1.98393	1.29207	0.911418	0.843644	0.709125	1.56295	1.43353	0.873449	1.18573	0.773765	0.353657	1.05993	1.20783	1.98852	1.71633	1.22146	1.13401	0.177111	1.38004	1.80009	1.0837	1.16909	0.722548	0.281331	0.764269	1.23279	0.781741	0.911809	0.412904	0.758966	1.27243	2.14237	2.49522	1.36015	0.524919	2.25191	-0.350124	1.62867	0.858625	0.990965	1.09376	0.295013	0.544296	0.247078
CHKA	G5	0.988383	1.1486	-0.201189	-0.140372	0.0796853	-0.649717	1.35267	0.604009	0.248924	0.660314	1.04382	1.84065	0.131661	-0.269266	-0.508394	1.24352	0.0642913	0.0940691	0.849811	0.428295	-0.244711	0.897842	0.792896	0.538006	-0.417013	-0.865638	0.564993	0.0967214	-0.182383	-0.247077	-0.344391	-0.614217	-0.666342	0.152983	-0.572507	1.37167	0.511829	0.885931	-0.01082	-0.379289	-0.195953	-0.512067	0.23896	0.00429836	0.363889	0.488714	-0.128674	-2.05916	-1.28244	-0.749901	-0.393042	-0.461178	-1.37254	-1.09137	0.0792838	1.97382	-0.631378	-0.302266	-0.978664	-0.438165	0.464038	-0.00429836	-0.996535	-0.124179	-0.436943	-0.38689	-0.732671	-0.215099	-0.770141	-0.7385	-0.302266	-0.83309	-0.929363	-1.20441	-0.979831	1.06284	-0.896083	-0.711196	-0.387735	-1.01495	-0.961028	-1.87742	0.134845	-1.86654	-0.878066	-1.12811	-0.777034	-0.193315	-0.603455	-1.10382	-0.797688	-0.720072	0.247417	-0.679912	-0.744087	-1.02368	-0.961503	-0.710306	-0.647615	-0.0875577	-0.32763	-1.19639	-0.650569	-0.644661	-0.590827	-0.956338	-0.195575	-0.362271	0.0139922	-0.692338	0.0562972	-0.0335948	-0.548832	-0.542089	-0.161416	-0.712087	-0.414559	-0.389022	-0.571215	-0.324015	-1.32908	-0.984662	-1.20205	-0.745883	-0.377972	-1.14809	-0.741753	0.119225	0.116131	-0.120801	-0.627892	-0.494842	-0.400351	-0.0511241	-0.415363	-0.121181	-0.315872	-0.125992	0.0187876	0.997809	-0.367544	-0.463641	-0.51249	-0.278129	-0.69977	-0.0851006	1.51274	0.724032	-0.682095	-0.503084	-0.35831	0.725985	-0.0791442	-0.737628	0.248186	0.0609589	0.258096	-0.746759	0.97861	0.271943	0.943563	1.28977	0.252181	0.980371	0.865071	-0.432885	-0.997961	0.55822	0.347132	0.111588	-0.0290382	0.54743	-0.441955	0.578712	0.910503	1.03335	1.00359	1.09768	-0.370758	1.17824	-0.363992	-0.308917	0.366164	-0.914614	0.937748	0.199886	-0.500539	-0.886662	0.52418	-1.4882	0.513143	-0.552219	-0.809241	-1.26359	-0.701434	0.051451	0.333484	0.88838	1.68298	-0.167656	-0.13216	0.780913	1.16901	0.885137	0.97861	0.762126	2.17106	1.48685	2.23988	1.34735	1.12734	1.49327	1.39464	1.7878	0.31191	-0.70494	2.6142	0.216644	0.845037	1.74967	2.24069	1.38899	1.42028	1.59099	1.13829	0.335708	1.17414	1.27307	2.21858	1.84275	-0.104051	1.26787	1.50953	1.30505	1.54314	0.76031	1.41623	1.34973	1.90395	1.77509	-0.446463	1.22512	0.988839	0.782965	1.6577	0.788139	1.35413	1.81386	1.44859	1.30175	3.1632	3.01188	1.69176	2.23988	1.8237	3.12065	0.400451	1.43006	2.24619	0.919463	0.675668	0.422334	0.327907	1.49327
PHTF1	G5	0.233896	1.1347	-0.631871	0.82425	0.235837	0.187893	0.569094	0.56377	0.742855	0.551995	1.16292	0.252878	-0.591836	-0.861266	0.0395322	1.30015	1.22172	0.219219	0.95026	-0.292668	-0.29323	0.697618	-0.728751	-0.602467	-0.954122	-0.289883	0.226297	-1.14131	0.82885	0.631526	-0.594875	-0.137989	-0.0587128	-0.120769	-0.690516	1.09508	0.138615	-0.4055	-0.200753	-0.922096	-0.589479	-0.433989	0.212359	-0.0973831	-0.662336	-0.183066	-0.475153	-0.414038	-0.701173	-1.05035	-1.03088	0.0385505	-1.10998	-1.10998	-1.14724	-1.49071	-0.8337	-0.893518	-1.28017	-0.936054	-0.479489	0.211879	-0.189005	-1.06115	-1.00174	-0.141283	-0.754711	-0.881016	-1.68964	-1.44597	-0.448367	-0.432082	-1.01844	-1.14099	-1.40408	-0.378112	-0.655313	-1.28458	-1.10229	-1.29116	-1.16443	-0.550986	-0.579717	-0.829846	-0.694196	0.193165	-1.02878	-0.224006	-0.352256	-0.195727	-0.605193	-0.994393	0.269156	-0.861904	-0.386453	-0.934803	-1.48891	-1.09827	-1.02029	-0.964293	-0.699239	-0.924995	-0.93114	-0.636483	-0.681164	-0.735815	-0.727481	-0.699239	-0.153328	-0.682947	-0.857852	0.135182	-0.548344	-0.932883	-1.39609	-0.916338	-1.28458	-1.24855	-0.802557	-0.664321	-0.754057	-1.30631	-1.39472	-1.28933	-1.12594	-0.742164	-0.785772	-1.18407	0.373556	0.160406	-0.701173	-0.274484	0.661529	0.234396	-0.2418	0.00551741	-0.0250877	-0.932321	-0.802557	1.25895	0.517925	-1.33705	-0.943571	0.0753001	-0.571655	-0.6173	1.99666	1.83861	0.736809	-0.333277	0.445256	0.197361	0.875157	0.917071	1.46008	1.38101	0.656883	0.586698	2.0345	0.737613	-0.296546	0.35564	0.611019	0.507999	1.27692	-0.705422	-0.148922	-0.0817571	0.314157	0.800491	0.300393	-0.15437	0.779227	1.02396	1.68803	1.48955	-0.0163443	0.198088	0.0193962	0.605895	-0.0472704	0.0792441	0.198587	-0.274484	0.302292	-0.174849	0.147818	-0.0302707	-0.391128	-0.0152523	1.29102	0.422288	-0.838142	0.225399	0.0938722	0.0733035	-0.447106	0.597275	1.14398	0.234396	0.282728	-0.00359897	0.882731	0.531712	0.84971	1.2711	1.70854	1.59716	1.50037	2.02796	1.51127	-0.3028	1.34097	0.458504	0.549848	0.00359897	0.737613	0.419543	1.36778	1.27943	2.19988	2.1693	1.20069	1.43509	0.541068	1.26162	1.25441	0.805436	1.13812	1.23456	0.170824	1.2299	2.19223	1.71806	1.9461	0.0141565	1.33055	1.25515	1.46805	1.80469	0.928896	0.689644	0.842096	-0.235365	1.27943	0.919766	1.51305	1.25135	1.29472	0.535108	2.92555	4.10702	1.45619	2.81477	1.80116	1.7999	-0.35164	2.36015	1.8635	1.65701	-0.0369195	-0.151509	-0.440547	1.28804
RASSF1	G5	0.710023	0.518428	1.35744	-0.971881	-0.56521	0.0956168	-0.426984	0.00281615	-0.730587	-0.751385	-0.233369	-0.211762	-0.471661	-0.618699	-0.735702	0.487727	0.367225	0.404772	-0.102961	-0.470219	-0.874173	-0.166688	0.390483	0.490486	-0.24158	-0.528347	0.205403	0.437469	-0.761133	-0.697884	-0.974603	-0.695753	-1.77766	0.711176	-1.41875	0.776849	-0.217336	-0.285614	-0.146089	-0.406407	-0.511354	-0.432369	0.715674	-0.652291	0.401392	-0.891337	-0.946543	-0.460622	-1.51447	-0.016652	-0.867859	0.206878	-0.681378	-0.737886	-0.577878	0.362227	0.310671	-0.450144	-0.128327	-0.611654	0.480366	0.531808	-0.394529	-0.547362	-0.21011	-0.127753	-1.22814	-1.03152	-0.328724	-0.494679	-0.0185769	0.59093	-0.632635	-0.616301	-0.836075	0.469518	-0.539972	-1.00798	-0.28254	-1.29449	-0.88231	0.0916401	0.365632	-1.31973	0.246794	-0.116946	-0.169525	-0.680943	-1.23265	-0.0501777	0.806036	-1.49342	-1.08524	-1.38218	-1.29148	-1.60664	-0.755722	0.168028	-0.218983	-0.760727	-0.332841	-0.33603	-0.280443	0.153189	-0.416235	-0.847751	1.01623	-1.00369	-0.207318	-1.00837	0.0676912	-1.10662	-0.191431	-0.73831	-1.01264	-0.917092	-0.817009	-0.639278	0.0743964	-0.544125	0.151745	0.0916401	-0.839858	-1.26462	-0.8775	-1.14015	-0.300718	-0.220119	1.36948	0.0380805	-0.230527	-0.181202	0.603381	-0.302765	-0.233853	-0.0666495	-0.132395	-0.00090643	-0.12051	1.02786	-0.132963	-0.214578	0.846689	-0.146706	-0.427446	0.0209256	0.856352	0.172317	-0.0343254	1.00346	-1.01542	0.583877	-0.215677	0.193051	0.193051	0.163886	-0.451087	0.00090643	1.44047	0.245352	-0.986871	0.525231	-0.351437	-0.929178	0.841824	-0.848192	0.181436	0.232707	0.384723	0.100316	0.453226	-0.468692	-0.612137	-0.687121	-0.397502	0.24979	-0.209576	1.09081	0.320181	1.21556	0.284838	0.874979	0.283254	-0.874173	0.771108	-0.0708356	-0.451087	-0.460622	0.42528	0.463167	0.363838	-0.35785	0.0142034	-0.980155	0.518428	0.169349	0.589827	1.17609	0.926392	0.60126	0.326555	0.797699	1.0827	0.423586	0.227705	0.498414	2.13904	0.551592	0.863751	-0.245896	0.871199	1.2602	0.422712	-0.0708356	0.714517	-0.770426	0.880229	0.951982	0.1062	0.634386	1.05519	0.832262	1.42279	0.930424	0.750674	0.667022	0.867654	0.918439	0.496595	1.04775	-0.651809	0.432116	0.00547094	0.528916	-0.306037	-0.572153	0.140558	1.29931	1.15124	0.284838	0.878863	1.31045	0.217891	1.12357	1.75045	1.04037	1.4272	1.61087	1.91328	0.839415	1.68148	1.57306	1.26204	1.13335	1.29524	1.23283	-0.0562401	0.517463	1.47745	0.933084	0.387268	0.456011	0.318546	0.727835
MERTK	G5	0.867592	-0.366521	-0.328181	-0.428991	-0.26385	-0.348007	1.82185	1.09412	0.951297	0.175083	0.73389	-0.0477387	2.1704	0.735901	1.14468	-0.69029	-0.570733	-0.411007	-0.268262	0.128748	0.541651	-0.0442631	0.146449	0.237497	0.828383	-0.642472	-0.532003	-0.666449	-0.541454	-0.56466	0.00555853	-0.00742748	-0.61047	-0.591877	-0.612349	-0.763922	-0.366669	-0.46525	-0.628382	-0.638849	-0.426994	-0.613	-0.652591	-0.136613	-0.766554	-0.628685	-0.356675	0.0510718	-0.527052	-0.708743	-0.363151	-0.491786	-0.211811	-0.178408	-0.437841	-0.0718544	-0.612283	-0.5659	-0.704784	-0.268804	-0.482303	1.14375	-0.415264	1.69796	-0.252398	-0.0556255	-0.270482	-0.221458	-0.766554	-0.592908	-0.570896	-0.316717	-0.493099	0.212387	-0.338623	-0.513079	-0.740168	-0.218583	-0.366958	-0.538342	-0.416712	-0.00555853	-0.360736	-0.462434	-0.475835	-0.392985	0.164469	-0.11206	-0.48297	-0.540291	-0.430288	-0.480848	-0.271542	-0.467281	-0.367888	-0.422069	-0.402071	-0.553106	-0.591877	-0.611328	-0.448704	-0.414257	-0.536925	-0.481419	-0.504572	-0.282554	2.28264	0.412573	-0.265375	0.267738	-0.407715	-0.0659457	-0.0391625	-0.285707	-0.0602253	-0.424019	-0.338479	-0.17107	-0.365037	-0.319192	-0.236911	-0.230143	-0.408384	0.0905262	-0.221851	-0.0119356	-0.178617	0.0264178	1.248	-0.182148	-0.0895244	0.217384	-0.290691	0.766741	0.420491	-0.180102	0.251059	-0.118804	0.892143	1.30902	1.52545	0.422315	-0.265375	0.123729	-0.282554	-0.602166	1.10782	2.39414	-0.113403	0.0154603	0.850302	1.56245	-0.202305	0.766741	0.403592	1.84534	0.0837015	0.343022	1.48169	0.279479	2.0427	0.75047	0.97218	1.25491	0.389569	-0.281313	-0.621887	1.61182	0.722582	0.435756	0.122744	1.17898	1.55881	1.14141	0.280429	0.507418	0.872113	-0.540922	0.0387182	1.53422	-0.209662	0.4665	-0.355309	-0.167247	-0.10323	0.896279	-0.339234	-0.0484308	-0.103838	-0.292918	0.924771	-0.17964	0.558224	0.754805	1.07759	1.57696	0.29151	-0.245065	2.33862	0.346319	0.5284	0.781257	1.17392	1.85676	0.106383	1.30733	1.19156	0.220794	1.87758	1.90297	0.735901	0.356789	1.8853	1.13661	-0.0196826	0.841721	2.17448	1.87567	1.47276	1.79122	0.106645	-0.619671	1.28521	0.134927	1.70189	0.18303	0.957681	0.0858333	0.167242	0.112279	1.91704	1.58628	0.534101	1.70723	1.71125	0.440691	1.03635	1.29758	1.30217	2.7738	1.67132	1.95233	0.608702	1.23013	1.4048	1.56298	2.11015	1.70978	0.93972	-0.352572	2.12085	2.4072	2.15087	2.34549	1.7368	2.70137	1.03148	0.81772	-0.486919	-0.442982	-0.349416	0.95069	0.128989	1.46345
FRRS1	G5	0.767916	-0.417391	-0.561587	-0.214315	1.12724	0.516003	2.00844	-0.126987	-0.0726185	0.546325	0.334042	-0.127836	-0.87333	-0.274607	0.0662741	-0.942603	0.575068	-0.133917	-0.78845	0.065594	-0.77404	0.845043	-0.89784	-0.62741	1.51649	-0.310866	-0.527725	-0.75079	-0.814102	-1.01553	-0.865622	-0.431125	-0.756365	-0.836611	-0.61596	-0.701868	-0.810384	-0.51398	-0.644532	-0.734771	-0.748917	-0.868507	-0.957709	-0.0995037	-0.801086	-0.417919	-0.139203	0.494744	-0.377528	-0.490743	-0.841633	-0.1709	-0.263375	-0.725684	-0.503711	-0.868039	-0.964081	-0.603978	-0.74173	-0.869693	-0.344432	0.106916	0.140748	-0.614227	-0.620328	-0.447589	-0.552321	0.0404338	1.01736	-0.526725	0.180075	-0.851795	-0.209604	0.333382	-0.717365	-1.0252	-0.592536	0.173017	-1.02136	-0.28344	-0.832561	0.285429	-0.373391	-0.204289	-0.784456	-0.516331	-0.282236	0.941958	0.250782	1.02414	0.221824	-0.212808	0.0175841	-0.586974	-0.608381	-0.649976	0.0829942	-0.638862	-0.557941	-0.631945	-0.679544	-0.678021	-0.947475	0.632896	-0.253534	1.46872	-0.973767	-0.117651	-0.421125	-0.552803	-1.05989	-0.573196	-0.460184	-0.60536	-0.815328	-0.0874051	0.139825	-0.229721	-1.03569	-0.510024	0.592145	-0.29817	-0.820905	-0.718724	0.00169705	-0.438552	0.473251	0.0467735	-0.0127423	0.592145	-0.433742	-0.174919	1.28521	-0.873768	0.743844	0.614357	0.647279	0.838651	0.240275	-0.351004	-0.234429	0.107539	-0.0782105	-0.202599	-0.422688	-0.69237	-0.103662	-0.437515	0.402945	0.180752	0.0384937	-0.103088	0.130364	-0.275233	1.41058	0.416698	0.21671	-0.380431	-0.844018	0.823442	0.431544	-0.310605	0.882488	0.789445	0.123491	0.0922339	0.435649	-0.308921	-0.868639	0.065594	0.327072	-0.475612	0.144855	1.68873	0.299636	0.878322	0.708516	0.0163624	-0.468699	0.0566764	0.214964	-0.0408033	0.981964	-0.0218152	-0.231407	0.00806068	0.214964	-0.187933	0.411704	0.907264	0.548954	2.196	0.62687	1.15211	-0.321359	0.521808	0.836997	0.497807	0.706528	0.331495	0.702777	0.719172	1.44291	1.63732	0.288814	0.777711	2.17746	0.997183	-0.25469	-0.152568	2.27465	0.108178	1.45572	-0.711448	0.95493	0.472367	1.00226	-0.461908	0.60791	0.65189	1.79167	0.952777	2.37114	0.890448	1.39179	2.36737	1.46826	1.23287	1.5246	0.727351	-0.478719	1.54533	1.4973	0.63351	1.75909	-0.210774	1.03266	-0.443001	1.16854	3.67917	0.416117	0.219273	0.254011	1.16483	0.826815	1.98841	3.04017	2.51213	1.72953	0.278217	1.27803	2.11686	0.275728	2.56621	-0.0647866	1.60019	-0.00169705	2.62733	-0.226142	1.06223	-0.127282	1.74	0.412379	1.15859
INPP5A	G5	-0.0546516	0.775196	-0.151251	0.528242	0.881209	1.6388	0.187728	1.04976	0.174487	0.329305	0.279175	-0.020543	-0.632305	0.958343	0.163325	0.110614	-0.838974	0.554662	0.229584	0.506356	0.174868	-0.191545	1.22487	-0.0428707	-1.03246	-0.0131274	0.379267	0.0582567	-0.0945964	-0.109835	-0.30594	0.418366	0.157593	-0.62722	-0.0565993	0.614794	0.647487	0.00841862	-0.516228	-0.378883	0.0170968	-0.38035	-0.677265	-0.54291	-0.212127	-0.388246	-0.273055	-0.240178	-0.291634	-0.124706	-0.157076	-0.588726	-0.443049	-0.357651	-0.30035	0.621129	-0.169583	-0.385145	-0.346276	-0.212579	-0.500407	-0.0442646	-0.423258	0.575942	-1.10034	-1.20623	-1.24539	-1.35996	-0.446185	-0.311208	-0.213594	-0.284291	-0.813839	-0.706136	-0.177963	-0.458012	-0.977367	-0.262797	-0.538486	-0.595022	-0.466803	0.0190605	-0.460739	-0.60341	-0.192989	0.300995	-0.495482	-0.479867	-0.00210788	-0.471741	-0.736344	-0.765576	0.108333	-0.183207	-0.00634638	-0.766821	-0.119926	-0.384608	-0.431166	-0.167104	-0.656246	-0.195424	-0.805665	-1.07141	-1.06739	-0.843422	0.347406	-0.377893	-0.296768	-0.0442646	0.496712	-0.265374	-0.491224	-0.0353482	-0.0470977	-0.715834	-0.362683	-0.530868	-0.941206	-0.825446	-0.811332	-0.0779501	-0.615397	-0.478486	-0.258347	-0.563358	-0.5893	-0.705834	-0.558403	-0.484465	0.0661997	0.476398	-0.26929	0.381364	-0.430355	-0.297246	-0.104074	-0.573675	0.260927	0.632511	-0.317775	0.0337455	-0.226357	0.305773	-0.107813	-0.161228	0.914741	0.592595	-0.346276	0.334682	0.27785	-0.042436	0.00210788	-0.482006	-0.409396	-0.410715	-0.142715	-0.215527	-0.478198	-1.69817	-0.725461	1.45699	-0.957115	-0.0623834	0.290303	0.189438	0.856758	0.171913	-0.321754	0.302402	0.779841	0.530569	0.329746	-0.28221	0.893544	0.291141	0.673221	0.902539	-0.138678	0.621977	0.53168	0.830887	-0.122817	0.540538	1.04976	0.089531	-0.261751	0.412307	0.227844	0.167618	-0.528292	0.205311	0.148269	0.214384	-0.582601	0.128788	-0.170066	0.335704	0.521809	0.387068	0.701069	1.51882	0.906608	1.26012	1.23025	1.47042	1.70957	1.36588	2.69752	0.00936966	0.411523	0.0263961	1.01941	0.630469	-0.485266	0.278735	0.72983	-0.0704145	0.621562	0.906226	1.85726	1.78554	0.495927	0.345231	0.790127	0.969204	0.752969	0.709185	1.21685	0.556155	1.37558	1.23745	1.87065	1.59067	0.738669	1.12533	0.997038	0.62511	0.346137	1.00691	0.551493	-0.50224	-0.285694	0.505948	1.37423	0.564703	0.0631821	1.05315	0.552677	1.71328	1.23823	0.00800266	1.23441	0.918838	0.421235	0.633338	-0.606863	0.544958	2.04511	0.53168	1.10612	1.08402	0.283028	1.10314
LPIN2	G5	-0.98558	1.07814	-0.42743	0.0432073	0.158773	0.461429	-0.313252	0.322654	0.50306	0.135545	0.808206	-0.33238	-0.0599026	0.802154	0.243807	0.143533	-0.37875	0.110945	0.0331137	-0.563382	-0.275005	2.00128	-0.0781632	-0.373198	-0.550364	-0.272657	-0.807645	-0.847357	-0.241071	-0.393929	-0.389133	0.206501	0.00713736	-0.584544	-0.0636562	-0.408697	-0.42743	-0.246093	-0.380382	-0.807447	-0.232121	-0.210696	-0.616327	0.470645	-0.111714	0.747185	-0.1764	-0.569295	-0.551202	-0.885953	-0.227144	-0.588542	-0.681617	-0.537108	-0.269834	0.00829784	-0.852636	-0.734639	-0.901622	-0.391567	-0.0267251	-0.566339	0.3119	-0.66925	-1.29907	-0.958667	-1.14835	-0.746862	-0.610724	0.154466	-0.513032	-1.00313	-0.376422	-0.429704	-0.0045117	-0.0507436	-1.06797	-0.111356	-0.130863	-0.521218	-0.513912	-0.279903	-0.733833	-0.0587268	-0.667106	-0.234896	-0.326132	0.176747	-0.789864	-0.493581	0.0139826	-0.461293	-0.343666	-0.544846	-0.513032	-0.261129	-0.29142	-0.513032	-0.608532	-0.0997189	-0.399481	-0.5078	-0.669666	0.856408	-0.494025	-0.0488882	0.340441	0.157121	-0.0842901	-0.301976	-0.162026	-0.0432067	-0.434892	0.134004	0.62094	-0.0850942	-0.222294	0.341961	-0.42902	-0.566339	-0.918034	-0.29882	-0.281803	0.7083	0.160461	0.08021	0.176747	0.141021	0.0045117	0.210781	0.0839946	0.184161	-0.2002	0.508215	-0.663638	0.426895	0.205382	-0.322706	-1.23344	0.347367	0.173336	-0.400667	-0.367032	0.492134	0.424146	0.183402	0.659252	0.60311	-0.476764	-0.597843	0.490917	0.0311256	-0.181853	0.186042	-0.0947905	-0.0450966	-0.290289	-0.218006	0.337123	-0.756574	0.603679	0.112812	-0.571988	0.0455089	0.354692	0.366748	0.883888	0.0413598	-0.054847	-0.315641	-0.271437	-0.656939	0.349674	0.0913916	0.349303	-0.30625	0.682289	0.78871	-0.0957697	0.262742	0.465691	0.825882	-0.518375	-0.0536445	0.00678153	0.4553	0.517493	0.448808	-0.0697731	0.203537	0.358835	-0.480415	0.0696142	-0.264155	-0.316838	-0.118168	-0.23171	0.0265048	-0.0581516	0.698811	1.02715	0.780412	-0.0896814	-0.029689	0.417856	0.98822	0.687071	0.601707	0.399594	1.02478	0.62373	-0.369355	0.781667	0.930874	-1.0286	0.749284	0.177408	0.0280414	0.337123	0.588642	0.48622	1.16689	0.881862	0.364995	0.411805	0.528309	0.713556	0.467229	0.0985524	-0.0656265	0.931313	0.839077	0.845839	0.978856	0.700052	1.17749	-0.781182	0.671645	0.0503831	0.175427	0.520561	0.476054	0.93418	0.0451458	0.454527	0.279421	1.20585	0.42649	1.08939	0.399968	1.02157	1.29657	1.36858	1.31603	-0.0379466	0.705351	0.286166	-0.0413666	0.860362	0.79912	0.555384	0.437217	0.299432	0.368054
MCTP2	G5	1.82224	1.06288	-0.277021	1.38545	-0.621214	-0.909745	0.490162	1.32916	0.887978	0.595878	-0.214964	-0.443222	0.0476065	0.647071	1.09586	-0.160396	-0.765437	0.713184	0.607709	0.282969	1.06396	0.804577	-0.0514689	-0.9327	-0.942023	-1.11607	0.185121	-0.871032	0.939524	-0.222213	0.108043	0.850892	0.262832	-0.566059	-0.385136	0.178256	0.805766	0.909383	-0.284051	-0.555505	1.10619	0.384146	-0.0993015	1.41119	0.827538	0.537522	0.616581	0.0839242	0.308297	-0.151225	0.0577228	0.435866	-0.0470483	-0.433524	-0.170475	-0.267699	-0.757147	-0.34419	-0.234401	-0.328441	-0.406386	0.237117	0.0752406	-1.1449	-1.67858	-0.492828	-1.84993	-1.63422	-2.09201	-0.155235	-1.00575	0.364947	-1.1976	-0.752405	-1.54107	-0.654744	-0.890245	-1.24599	-0.235464	-0.754317	-1.36755	-0.591416	-1.33287	-1.09162	-0.991219	0.0197283	-0.92058	0.0153081	-0.291488	-0.510817	-1.33346	-0.229192	-0.77917	-0.722881	-0.774164	-0.516029	-0.482802	-0.817936	-1.03339	-0.557891	-1.16173	-0.551953	-1.26864	-0.944498	-1.05111	-0.345257	-0.513172	-0.83552	-0.435823	-0.859212	-0.19943	1.19176	0.523758	-0.671933	-0.854229	-0.928824	-1.02514	-0.554891	-1.18962	0.201641	-0.241599	-0.119595	-0.877422	-0.190358	-0.536994	-0.390744	-1.06698	-0.545944	-0.14719	0.511496	-1.22049	0.537984	-0.21385	0.258616	-0.413164	0.539275	0.379277	0.612249	1.56603	1.50418	-0.632015	-0.7726	-0.282921	-0.782645	-0.433524	-0.22015	0.419975	0.922752	-0.370333	-1.26431	0.0454393	0.230699	1.21446	-0.0583419	-0.232304	0.4595	1.05154	0.12045	-1.81615	-1.4268	-0.0425907	1.92305	-0.041035	-0.47762	0.148413	1.00626	1.06854	0.305355	-1.08288	0.994184	0.294671	0.204042	2.07599	1.47694	0.994982	1.11823	0.00996546	-0.132788	0.118517	0.256122	-0.285699	-0.945113	-1.05173	0.198924	1.14753	0.404778	0.508933	1.25782	0.273632	0.744734	0.998334	1.48566	1.12122	1.79185	-0.00996546	1.10155	-1.31338	-1.41743	0.251171	1.02678	-1.92525	-0.608617	-2.09818	1.32459	-0.190358	-0.841077	0.0795859	-0.448919	1.43906	1.59865	2.208	-0.485056	2.59215	0.182309	-1.96754	0.299108	1.46643	0.289881	3.16683	1.68668	1.05154	0.408582	-0.604619	-1.76255	-0.116719	2.54779	1.04897	1.38819	1.29848	1.99788	0.278514	0.125502	0.401779	-0.524291	1.07365	0.968969	0.338077	-0.640386	2.51986	3.66995	3.68675	2.42281	1.01239	0.648735	3.22645	3.10487	2.48138	2.42945	2.3363	-0.290716	2.43726	2.28064	4.55375	0.224378	0.811051	1.98054	-0.180821	1.58911	1.4129	-1.16397	1.68545	-1.72782	-0.0598069	2.76034
LRP5L	G5	1.56979	-0.744871	-0.265261	0.587671	0.938085	2.15863	1.31426	1.02513	0.698292	0.510436	1.52546	1.45283	0.203697	2.27975	0.594274	0.45732	0.781644	1.11663	1.15388	0.914099	1.00408	-1.20339	0.22826	-0.0012757	1.1548	-0.192687	-0.138782	-0.154166	-0.344838	-0.379412	-0.784952	1.34362	-0.365664	-0.0490648	-0.31321	0.11457	-0.323546	-0.579563	-0.101927	-0.165826	-0.209507	-0.943438	-0.357769	-0.736446	-0.466943	-0.849051	0.00503477	-1.00373	-0.231076	-0.0425359	-0.976794	-0.935026	-0.738074	-0.178376	-0.466307	0.743066	-0.806667	-0.623862	-0.305315	-0.41245	-0.639925	0.157635	-0.618967	-0.19879	-0.383124	-1.34461	-1.18788	-1.44015	-0.817449	-0.411231	-0.500131	0.0797833	-1.05039	-0.426613	-0.25749	0.135554	0.552427	0.134644	-0.677291	-0.475331	-0.733238	0.0345338	-0.500131	-0.893096	-0.884671	-0.520497	-0.420351	0.284463	-0.0589944	-0.469586	-0.122657	0.00945313	0.517009	-0.142682	-0.20394	-0.684567	-0.436447	-0.537803	0.206076	0.300138	-0.492282	-0.939628	-0.234203	-0.207361	-0.772813	0.112123	1.5299	1.14942	0.651675	-0.188882	1.27605	-0.230459	-0.711358	0.183154	0.333388	-0.768906	0.161266	-0.315476	1.08765	-0.141708	-0.695348	0.480064	1.43958	-0.585395	-0.282386	-0.268506	-0.953039	-0.167312	-0.592492	-1.12595	-1.14964	-1.19969	-0.866482	-0.44248	-0.446719	-1.04632	-0.718139	-1.42655	-1.11052	-0.906286	-0.656284	0.551868	0.245588	1.25438	-0.223959	1.93071	0.147161	0.206076	0.218047	1.74035	-0.392923	1.83321	1.83358	-1.0908	1.59898	1.43169	0.48614	0.173973	-0.236717	-0.619812	1.91266	1.69293	0.0145361	0.788173	1.6723	0.766825	-0.713999	0.820603	1.48129	-0.165217	1.55427	1.15342	1.86013	1.52346	2.12304	1.01228	1.35773	-0.558372	0.393253	-0.613801	-0.776587	-0.845882	0.120382	-1.11671	-0.966624	-0.966201	-0.0602388	-0.0589944	-0.00778827	-0.460197	0.393834	1.7345	-0.37779	-0.138782	0.867504	1.31206	-0.747875	0.0012757	0.738291	-0.76157	-0.44456	0.939087	-0.769199	-0.360385	-0.724931	1.00051	1.33597	2.32225	1.04057	0.433538	3.03942	0.478921	1.51031	0.7598	-0.0613849	-0.12519	0.898733	1.21147	0.173408	2.08788	1.79781	1.67532	2.02999	-0.812774	1.81678	-0.558999	-0.494488	-0.0140562	-0.197841	-0.769199	2.95802	2.09285	1.60378	2.8541	2.87356	1.44624	2.46602	0.0538481	3.14788	3.70647	1.58396	1.46786	0.739072	1.30621	2.55835	3.31547	2.73537	3.59328	2.71809	1.19797	1.88453	4.35229	1.6945	3.04411	2.38437	2.8656	-0.916373	2.25925	0.264296	-0.0928475	-0.120716	0.406566	-0.608487	2.17813
MAP3K8	G5	0.0912499	-0.222448	0.354251	0.154103	0.0572127	1.52101	3.16915	1.22444	1.72565	0.339077	1.06296	0.860655	1.14598	0.138751	1.61421	0.232491	0.336743	1.33398	0.980738	0.643887	-0.928455	-0.314364	0.295692	0.434761	-0.00231337	-0.815021	-0.534349	-0.899548	-1.00328	-1.94011	-0.971399	-0.813872	-0.30456	-0.242624	-1.03566	-1.78514	-1.88925	-0.212842	-0.511307	-0.239019	-1.4208	-1.87426	0.442074	-0.264817	-1.22941	-1.0208	-1.29079	0.169314	-1.08309	-1.1106	-1.24909	-0.914442	-1.8777	-2.33267	-1.70356	-0.158986	-1.05204	-1.14114	-1.81349	-1.35353	-2.40838	-0.530902	0.614611	-0.468839	-1.59326	-1.86561	-2.04172	-1.9048	-2.13288	-2.14435	-0.853508	1.07928	-1.20922	-0.555368	-1.3261	-0.661697	-1.00012	-1.56311	-1.55136	-1.98968	-0.82507	-1.11711	1.3412	0.641908	0.175986	1.14775	0.733528	1.95035	-2.01821	0.575296	2.01252	-2.78938	-1.33764	-3.15892	-2.21056	-1.63649	-0.452068	-1.81944	-0.432679	-0.615245	-0.401448	0.0446672	-1.56486	0.52782	0.088694	-0.46352	0.26412	-0.743139	-0.344924	0.121753	0.518577	0.30695	-0.228374	-0.778828	-1.27622	-0.67324	-0.627313	-0.322573	0.383549	0.462854	-0.596427	0.95411	-0.534781	-0.576031	0.260007	-0.809508	-0.132984	0.383549	0.0358685	-1.52734	-1.93228	-0.993081	0.21872	-1.53513	-1.67594	-1.70845	-1.11167	-1.28652	-1.20275	-1.94163	-1.74942	-2.00612	0.328064	0.317924	-1.70356	-0.604432	0.675051	-0.817451	0.378705	-0.268252	-1.69306	0.170054	1.00472	-1.30675	-0.0700209	1.20992	0.631233	0.190351	0.279926	-1.71891	1.89324	-0.163181	-0.316068	-0.361914	0.0707818	-1.42106	0.541813	1.22911	0.0269185	-0.0141286	-0.243841	-0.50242	1.47935	1.30296	1.60393	1.09433	0.723864	-0.265961	-1.423	1.5543	-0.369294	-0.870142	0.876886	-0.686295	0.524405	-1.41568	-0.10954	0.457516	0.374266	0.413252	1.66639	2.19368	0.618778	-0.626264	0.82032	1.26614	-0.89807	0.455252	-0.122508	-0.215076	-0.26119	0.347093	0.589464	0.439442	0.472467	0.749788	1.33648	-0.123284	0.463991	-0.0651319	1.24951	0.983622	2.18706	-0.241133	-0.200824	-0.530043	0.577908	0.304035	0.131517	-0.689055	1.89324	2.33648	1.87771	1.21706	1.87333	2.06014	1.06602	1.39085	0.848032	0.894986	0.00231337	2.13388	1.31387	1.91438	1.10901	1.90919	-0.289748	0.53465	1.20131	1.64073	1.78592	-0.863055	0.302174	-0.165256	1.00728	2.66818	2.52237	2.27694	0.825895	2.74143	2.86844	4.34961	2.66573	1.85637	1.93768	1.82231	-1.41118	4.13781	1.46704	2.9684	0.298747	1.06994	0.949135	2.12582
RNF19B	G5	0.496895	-1.17498	0.659835	-0.269137	-0.69085	0.441914	0.906415	2.92907	0.646305	0.411915	0.57328	0.852525	1.4918	-0.0943716	0.66339	0.462648	0.395113	-0.0809483	0.268932	0.235913	-0.741883	-0.520429	1.01775	0.837917	-0.0828892	-0.120539	-0.482458	-0.216886	-0.798787	-0.719698	-0.523106	-0.178088	0.447768	-0.00311086	0.236107	-0.230443	-0.2757	0.129723	-0.0364408	-1.01649	-1.01565	-0.290857	0.0507369	0.127646	0.0979744	-0.0762628	-0.594898	-0.321127	-0.0554565	-0.539487	-0.488508	0.0424224	-0.76086	-0.475279	0.325729	0.00467185	0.036147	0.599706	-0.532342	-0.336797	-0.252369	-0.0797971	0.195914	0.966014	-0.17513	0.0304812	0.0428105	0.670943	-1.954	-0.347569	-0.0115521	-0.688207	-0.704861	-0.814389	-0.2583	-0.00969658	-0.132435	-0.146596	-0.815859	-0.58367	-0.649577	-0.867906	-0.160901	-0.941379	0.0296803	0.253251	0.183377	-0.373573	-1.47073	-1.08812	0.0889918	-1.52581	0.00311086	-1.70616	-0.835498	-0.23774	-0.885463	-1.10736	-0.807064	-0.904068	-0.295817	-0.55391	-0.841756	-0.407755	-0.985928	-0.558831	0.853681	-0.685228	-0.304538	-0.648073	-0.661643	0.190604	-0.219458	-0.179194	-1.28355	-0.745628	-0.115113	-0.306431	-0.206907	-0.690503	-0.927024	-0.00781877	-1.28746	-0.784073	0.150466	-0.166509	0.0196668	-0.457651	0.776765	-0.946153	-0.95649	0.116838	-0.0201625	0.0431677	-0.636294	-0.28048	0.499182	-0.634744	-1.35928	-0.205325	-0.838384	-0.127869	0.0896336	-0.238869	-0.421393	-0.255335	0.253251	0.236302	0.372521	-0.243084	-0.653328	0.770868	0.698855	-0.667612	0.735365	0.281665	-0.851666	-0.822686	-0.0141728	-0.31317	0.0785286	-0.212282	0.589718	0.6219	1.12582	-0.533456	-0.197001	-0.0197598	0.656263	0.193099	-0.186273	-0.512221	0.701461	0.339477	0.0908406	0.999372	0.844276	-0.815859	-0.065252	0.918398	-0.00581863	-0.521557	0.241268	-0.435782	0.122843	-0.123615	-0.60841	-0.819206	-0.0959432	-0.0719145	0.146353	-0.630943	1.05233	-0.148479	1.00124	0.756877	-0.316592	0.324835	0.439394	0.362755	0.215922	0.465436	-0.241435	-0.738057	-0.313917	-0.46483	0.409692	-0.224683	0.68907	1.12966	0.17662	0.386169	1.49345	0.899461	0.890483	0.0571641	0.576268	0.406493	0.318895	1.76531	0.969606	0.288481	0.995185	0.346441	0.449656	0.973293	0.926064	0.647219	0.016922	0.448279	0.506249	0.830397	1.40652	0.631659	1.24452	0.753123	0.447323	1.06182	1.37097	0.921887	0.47864	-0.139871	0.831809	0.970797	0.947832	0.802148	1.79208	1.67889	0.687508	0.578142	1.79665	1.36778	0.450096	-0.127452	1.22602	1.13908	0.505756	1.91963	1.25767	1.3925	0.610776	0.8125	0.435181	1.25105
P2RX5-TAX1BP3	G5	0.763303	0.707282	-0.291859	1.35991	0.147481	-0.481522	-0.578558	-0.0155753	-0.114849	-0.526112	-0.385435	1.40569	-0.599419	-0.0489848	-0.225196	-0.508641	-0.235802	-0.503703	0.24406	0.249854	0.525188	1.53199	0.140768	1.39096	-0.248818	-0.680778	0.24344	-0.779052	1.3306	0.295788	-0.0452743	0.651589	-0.565841	-0.12967	0.074715	-0.461219	-0.153799	-0.202965	0.326743	-0.052991	0.700496	-0.388167	0.24406	-0.510704	-0.761732	-0.551911	-0.248818	1.29909	0.0196223	-0.342846	-0.437242	-0.604247	0.756973	-0.654538	-0.259846	-0.384288	-0.548228	-0.421574	-0.104527	-0.124382	0.0508136	-0.221814	-0.149882	-0.481684	0.508231	0.497051	0.536911	0.0708096	0.322177	-0.543873	-0.274603	-0.655849	-0.633473	-0.245599	-0.275018	0.286476	0.054067	-0.496303	0.107966	0.00539925	0.126869	-0.415379	-0.0256186	-0.0353096	0.173374	-0.152233	-0.562446	1.60073	0.0968099	0.384769	-0.307119	-0.602533	0.116002	-0.0245202	-0.0197248	0.292661	0.293847	-0.439672	0.0213004	0.660443	-0.466185	0.294481	0.654167	0.0834942	0.358073	0.51077	-0.309614	-0.315784	-0.70543	-0.221814	-0.299116	-0.208883	-0.399358	-0.407291	-0.0853442	-0.492177	-0.216405	-0.384288	0.183474	-0.378215	-0.533537	-0.174066	-0.666816	0.282275	-0.503854	0.104461	-0.269996	-0.541664	-0.426521	0.0937997	0.126212	-0.31287	-0.456968	-0.12585	-0.53999	-0.418244	-0.0653359	-0.33487	-0.0997896	0.181082	-0.261231	-0.378599	-0.693469	0.101057	-0.383177	-0.382569	0.233018	-0.133338	0.0589424	0.532339	-0.306294	-0.140894	0.0505386	-0.703225	-0.500365	-0.167725	0.487199	-0.260323	-0.287612	0.000512996	0.0497228	0.473339	0.0513652	-0.000512996	0.497376	-0.431494	-0.596419	-0.504297	-0.400294	0.081255	-0.200684	-0.12585	-0.0740421	0.695478	0.0873425	0.741189	0.153774	-0.399182	-0.477661	0.145487	0.164656	0.0858655	0.215838	-0.245377	0.218571	-0.17031	0.0198841	-0.0709284	0.313339	0.712086	0.70508	0.0652049	-0.415215	-0.11935	-0.420225	-0.078257	-0.422631	0.0414255	0.517289	0.0817977	-0.00630097	0.320255	0.698702	0.834229	1.15188	0.267087	1.61049	0.119755	1.24569	1.60758	0.860651	0.0422739	0.295788	1.32225	-0.471837	0.291433	0.222896	-0.30753	0.235105	1.01968	0.273768	1.80354	0.438306	0.797186	-0.405073	-0.404165	0.24344	0.00323516	0.748129	0.238159	-0.582654	-0.26168	0.0387066	1.46445	1.14432	-0.18086	1.61482	1.68305	1.06824	2.2917	0.717789	0.258659	-0.0336277	0.231898	1.01036	0.776961	1.54286	0.956195	0.596087	0.934513	2.84146	0.788782	0.310339	1.10597	0.716493	1.45653	-0.755585	-0.389037	0.405701	-0.419127	0.619823	0.148733	-0.765845	-0.203412
SH3RF3	G5	2.2193	1.59583	-0.442313	0.0843729	0.65055	-0.0806912	0.674787	0.9595	0.236033	0.277559	0.928834	0.290465	0.476732	2.22262	0.368823	-0.537893	0.0996642	-0.0966318	-0.112384	0.631511	0.13408	-0.474126	-0.164157	-0.641157	-0.356267	-0.402841	1.43889	-0.614739	-0.573949	-0.0463565	-0.548607	1.32004	-0.17989	-0.325067	0.38221	0.600886	-0.0903559	-0.343084	-0.513437	-0.455299	-0.33901	0.0055385	-0.612703	-0.353736	-0.635856	-0.592499	-0.202221	-0.0585957	-0.0559981	-0.23464	-0.514968	-0.389502	-0.441574	0.098589	-0.143147	-0.0638572	0.49899	-0.0187261	-0.642538	-0.356109	-0.75992	0.098054	-0.0713512	1.16844	0.371777	0.441287	-0.448166	-0.660794	-0.757085	-0.37823	0.0527031	-0.368057	-0.250582	0.179997	0.799617	-0.447199	0.640809	-0.611317	-0.170269	0.00527512	-0.0593373	0.495527	-0.396549	-0.555726	-0.115781	-0.350581	-0.521806	-0.229632	-0.765706	-0.0919611	-0.792272	-0.490386	-0.543913	-0.363373	0.678077	-0.273519	-0.818223	-0.116228	0.0193831	-0.00527512	-0.41657	-0.21244	-0.442313	-0.0277428	-0.652612	0.169125	0.552671	-0.360682	0.163464	0.324284	-0.47158	-0.225909	-0.397672	-0.334045	-0.577306	-0.498878	-0.544426	-0.55593	-0.206461	-0.192604	-0.523506	-0.0103884	0.127542	-0.349681	-0.0661679	0.166254	-0.151345	0.0611229	0.414832	0.19487	-0.609739	-0.203255	-0.60756	0.280538	0.728577	0.367257	0.410402	1.19743	-0.760995	-0.0578929	0.445807	-0.136903	-0.188701	-0.372865	0.386502	-0.727563	1.52764	-0.378547	0.0969781	0.0838074	-0.207259	0.353798	1.04626	-0.241613	1.09913	1.88839	0.47066	0.914895	-0.115086	-0.19857	-0.446762	-0.279111	0.918719	1.06276	0.739579	-0.724883	-0.787509	-0.626388	-0.095043	2.39322	0.65311	0.741119	-0.335203	1.82785	2.19059	1.91311	-0.0324894	-0.273323	-0.134738	-0.393134	0.768719	-0.485143	1.29917	-0.493109	-0.162863	-0.271021	-0.257475	-0.298026	0.103463	1.90908	0.228444	-0.624041	0.897034	-0.727147	-0.0889299	0.0283282	0.0800933	1.04372	1.81831	1.64777	0.384087	0.649982	0.388443	0.244421	0.141281	1.84201	1.85872	-0.0889299	1.91039	0.397143	-0.66293	-0.303523	0.289539	3.40403	0.481548	-0.478946	2.03625	1.02316	1.47378	-0.456413	2.73172	2.9905	2.86258	0.517738	0.124791	2.9091	0.840164	0.0367067	0.76418	1.01575	1.88211	0.731534	0.221619	2.39073	-0.353379	2.18214	2.38515	-0.761444	2.79449	0.353145	-0.207259	0.117207	2.09754	0.711527	3.23501	1.00186	-0.0748378	1.1563	0.608075	2.19267	0.211201	-0.714135	0.249106	1.28731	1.33728	0.630207	0.460905	2.37137	-0.751182	0.401744	0.672875	1.21194	-0.084697	0.481221
PAG1	G5	0.445858	1.25122	-0.251657	-0.805252	-1.01404	0.175386	-0.271786	0.791213	0.0989278	0.211642	-0.150794	-0.0239883	0.156767	0.0492847	0.792979	1.33201	0.47741	-0.298428	-0.124182	0.153903	0.456567	1.5413	1.46609	1.9369	1.24035	-0.598801	-1.24078	-0.542664	-0.469706	0.289757	0.511849	0.468374	-0.938558	-2.00717	-0.00517506	0.99989	2.19763	0.240624	-0.185396	-0.98635	-1.31225	0.486487	-0.85136	0.613314	-0.0765441	-0.780062	0.600164	1.11067	-0.440025	-0.466361	-1.99051	-0.152002	-0.255743	-1.50032	-0.887152	-0.168485	0.609264	-0.708414	-1.1429	-0.709596	-0.43105	-1.23912	0.918493	1.41589	1.38253	-0.2546	0.659298	-0.00157621	0.248458	-1.9642	-0.360359	-2.27145	-2.47547	-0.783472	-1.8449	-0.98883	-1.37447	-1.89773	-1.4156	-1.52954	-2.00563	-1.22583	-1.52954	-1.00292	-0.219979	-0.379662	0.734502	0.738823	-1.4951	-0.195812	-1.31971	-1.35188	-0.761116	-2.06718	-0.560891	-1.51964	-1.11084	-1.51837	-1.54294	-0.930786	-0.698536	-2.23588	-1.28225	-1.28388	-0.649766	-1.3604	-0.347726	-0.414525	-1.14492	-1.37699	-1.4246	0.598222	0.0837492	-1.21715	-0.670049	-1.22748	-0.736662	-0.0924082	-1.4511	-0.443762	-1.50545	-1.05	-0.727712	-1.03702	-1.17651	-0.347726	0.140524	-0.114766	0.633251	0.832497	0.738263	0.902671	-0.338784	0.109961	0.680244	0.912475	0.565365	0.349432	1.39447	1.71896	0.718161	0.237198	-1.21675	0.0428197	0.364351	-1.03623	0.752635	0.182068	-0.942144	-0.382642	1.36424	-0.829585	-0.258733	0.00153357	-0.577494	0.293607	0.582514	-0.400502	1.06166	0.284184	-0.477952	0.747701	-0.982155	-0.0977482	0.903288	-0.425134	-1.55403	0.891385	-1.35188	0.293607	0.988776	0.000393579	0.581985	1.04703	1.81783	0.176342	0.329776	-1.14086	-0.838286	0.0702801	-0.960729	-0.331822	-1.73032	0.186602	0.721295	-0.0192138	0.215033	0.432829	0.163841	0.483564	-0.746566	1.04776	-0.497733	-0.678951	-0.758045	-0.231516	-0.231516	-0.874753	0.782039	-1.25542	-1.20737	-0.926945	-0.968609	0.120219	0.106622	-0.577494	0.136366	-0.226085	0.914811	2.58025	2.27731	0.227886	1.9504	1.69658	1.16426	-0.000393579	1.38093	0.655777	-0.124931	1.12262	1.70766	1.4425	0.0853912	1.59883	-0.349612	0.891385	0.485471	-0.105166	1.11482	0.693307	-0.475333	0.746602	0.300234	0.238146	3.40047	1.82028	0.714535	0.962347	0.707011	2.60072	1.81553	2.86034	0.966675	0.891385	1.18456	1.38346	0.85138	1.50252	0.782617	1.20822	1.42308	1.1423	1.46979	0.882027	0.95855	2.92003	0.75209	-0.252756	1.01751	0.768615	0.849672	0.371824	-0.096196	-0.297308
NIN	G5	-2.19467	1.41787	-0.813176	0.215695	-0.639242	1.2101	-0.000969676	0.202973	0.257001	-0.726787	0.296897	0.217293	0.132596	1.17339	0.988702	0.446007	0.19722	0.750209	-0.100686	0.591591	0.657833	-0.389328	-0.695448	-0.635405	0.00279311	-0.741121	-1.14653	-1.0127	0.0353415	0.38408	0.348744	2.1896	0.769451	-0.464692	0.021022	0.41249	0.0750505	0.785797	0.687895	-0.198443	-0.230125	0.66471	-0.119358	1.71674	-0.338887	0.91374	0.224687	0.697021	0.702145	-0.0346073	-0.333104	-0.609237	-0.274642	-0.398596	-0.492931	-1.37735	-0.937812	-1.13774	-1.25934	-0.797619	-0.265809	0.167316	-0.450723	-0.409889	0.668944	-0.396135	0.107162	0.390634	-0.519609	-1.27832	-1.37912	-1.58959	-1.34522	-0.0549213	-1.14844	-1.15732	-0.455495	-1.00774	-1.21938	-0.639242	-1.47057	-1.27569	-1.83874	-1.19923	-0.432137	-0.627704	-0.256867	0.809683	-0.0862538	-1.04792	-1.17612	-0.804341	-0.312096	-0.698428	-0.418607	0.402608	-1.38673	-2.19554	-1.3521	-0.570331	-0.629559	-1.13585	-0.243643	-0.937432	-0.055817	-0.672691	-0.66915	0.132057	-1.10372	-1.43697	-0.82496	0.937864	-0.493655	-0.415011	-1.42714	-0.49329	-1.64114	-0.299238	-0.862642	0.0253092	-1.55476	-1.37385	-1.0108	-0.693994	-0.680444	-0.0731347	0.0400924	-0.951327	-0.717512	0.729077	-0.578674	-0.743399	-0.564136	-0.767508	-0.872304	-0.455879	-0.55706	0.0529443	0.413081	0.937066	-0.374855	-0.914243	-0.442866	-1.08649	-0.895778	-0.904453	0.942922	0.931184	-0.717512	-0.586071	0.191157	-0.446676	0.176266	0.595963	0.217293	0.834789	0.74588	0.348744	1.25468	-0.18297	0.483395	0.0630045	0.320566	-0.0813824	0.260609	-0.839025	-0.992245	-0.271324	-1.89459	-1.18426	0.0329367	-1.13473	1.43692	1.2919	1.27703	0.839963	0.45669	0.160193	-0.532709	0.148045	0.115038	0.33555	0.0743401	0.640644	0.524816	0.00525958	0.188584	0.495573	-0.24249	-0.118892	-0.231423	0.718375	0.333915	-0.238244	-0.244499	-0.429374	0.416728	-0.37809	0.900419	-0.508292	0.000969676	0.446582	1.04887	1.76988	1.59705	1.67402	1.70339	2.62906	0.855233	1.62643	-0.188249	-1.14044	1.28486	-0.523708	1.42043	-0.0922603	0.393461	0.0500497	0.320019	0.396296	1.20076	1.07552	1.83243	1.26684	1.52523	1.20914	0.976472	1.04213	0.975494	1.37962	2.10974	0.263946	0.109121	0.135969	2.33298	0.682967	-1.2109	-0.614999	-0.424553	2.34235	1.6917	1.55974	0.716986	-0.30919	0.539332	0.357256	0.0793433	0.225223	-0.451871	0.214255	0.50109	0.811953	2.07268	1.09625	-0.0321765	1.65943	-1.38246	1.17983	1.56686	2.35187	0.43018	0.832443	0.673903	-0.354417
TEC	G5	0.0620603	0.0734633	0.84784	-0.81132	-1.43983	-2.22496	-0.281998	0.363693	0.00378748	-1.48745	-0.969216	-0.704444	-1.3737	-1.35894	1.01156	1.04139	0.314164	0.399179	0.983797	-0.673413	-1.0568	0.616385	-0.653305	-0.322468	0.611017	-1.26759	-2.24135	-2.39298	-0.422078	0.375873	-0.223763	0.333456	0.126374	-0.663416	-1.49961	0.110661	-0.191003	0.976014	-0.00378748	-0.102503	0.245976	-0.0101421	1.06816	1.70961	0.808258	1.21811	0.683917	1.10086	-1.1669	-0.823858	-1.99485	0.183123	-0.0808414	-0.5695	-0.718932	-1.53624	-1.09289	-1.21488	-1.22209	-2.184	0.76045	1.97797	-0.226005	-0.452909	1.40065	1.02753	1.22421	0.328008	-0.519042	-1.15679	-1.27351	-1.99984	-2.56366	-1.37467	-2.14008	-2.04719	-1.3806	-2.68178	-1.93249	-2.01207	-2.29107	-2.27059	-1.08063	-1.80974	-2.43338	-1.91323	-0.462005	1.7229	-0.652029	-1.30456	-1.327	-1.24342	-0.605494	-1.57281	-0.897331	-0.784521	-1.67223	-1.74521	-1.22545	-0.398272	-0.897331	-1.55719	-1.30359	-1.58535	-1.42288	-0.639048	-0.0457528	-1.44639	-1.72835	-0.216583	-1.78427	-0.67955	-0.689962	-2.66696	-2.3906	-1.79559	-2.50568	-2.55926	-0.714899	-1.20615	-1.92536	-2.49897	-1.88464	-2.51481	-2.94263	0.259177	-1.24665	-0.0892724	0.790857	0.13616	-0.75465	-0.493835	-0.625989	-0.0817416	-0.653305	-1.42385	-1.31961	-1.28586	-0.406	0.921596	-0.0593241	-1.16551	-0.718121	0.349828	-0.411475	-0.0419712	2.51097	1.89281	1.35281	-1.33069	0.877473	0.473309	2.25113	0.532329	0.51459	0.167551	1.48993	0.22991	0.0472692	0.310611	-1.24617	0.93827	1.74642	0.44385	1.47191	-0.0120692	0.368341	-0.582161	-1.01912	1.73922	0.713627	0.302225	1.42506	1.72135	4.70109	1.70111	-0.0400768	-1.35021	-0.126307	0.392405	0.493101	0.0862574	-0.783653	-0.555257	0.0788878	-0.38267	0.0220838	-0.453668	-0.509855	0.229148	-0.325866	1.03203	1.23649	0.287211	-0.986818	0.360639	-0.757125	0.0772531	0.255182	0.362191	1.02422	0.549916	2.34081	2.83563	2.58813	2.17293	1.89731	2.69529	2.2057	0.558971	-1.07115	-0.141935	2.08553	-0.494611	1.05757	0.10146	1.41055	0.841953	2.31278	2.14415	1.92629	3.40733	1.60209	1.90734	1.22588	1.91539	1.50145	1.23593	1.88848	1.2861	0.00456524	1.59006	0.736526	1.78716	-0.0245277	-0.976045	1.50347	1.57884	1.52397	4.46509	3.04392	3.15877	1.12503	0.788646	1.33277	1.89281	0.807819	1.5254	1.69571	1.28323	-0.171431	2.19775	1.75348	2.05608	1.09004	1.95991	-0.202635	2.64727	3.32558	3.17611	1.24276	2.68957	0.722901	0.0476572
ETV6	G5	-1.04148	1.69863	-0.866105	-0.509791	-1.35136	-1.38956	-0.735928	-0.128477	-0.66034	-0.197407	-0.198822	-0.398565	-0.747307	-0.0837903	0.726822	0.0896305	0.502382	1.01883	0.483131	0.185589	0.316657	1.48013	0.841675	-0.356278	-0.0643816	0.748084	-0.413694	-0.546309	0.85842	-0.259764	1.28116	0.857283	0.926979	-1.30552	0.157557	-0.14298	0.593646	0.748084	0.326628	-0.426534	-0.394008	0.237872	-1.06106	0.906474	0.0478705	0.214735	-0.638683	-0.432273	0.186159	-0.230526	-0.0409458	-0.88012	-0.609798	-0.13535	-0.327567	-1.47649	-0.605989	-0.7346	-0.484744	0.145654	0.216018	-0.272161	0.285072	-0.132417	0.297327	0.232833	0.451943	-0.284403	-0.750097	-0.906308	-1.11238	-0.587733	-1.15605	-0.755293	0.0662792	-0.457686	-1.40713	-1.81555	-0.598147	-0.590625	-0.384048	-0.856964	-0.957016	-0.39904	-1.30031	0.312634	-0.926989	0.552567	-0.806483	-0.158662	-1.78314	-0.652748	-0.156718	0.193494	-1.54943	0.135125	-0.709792	-0.99029	-0.71922	-0.643176	-0.525198	-0.697618	-0.178451	-1.6397	-0.886371	-1.58599	0.749972	0.25237	-1.16491	-0.159678	-1.29046	-0.425166	-0.377208	-0.17007	-1.72942	-1.29709	-0.902688	-1.19523	-1.51209	-0.70939	-1.30223	-2.01166	-1.2132	-1.09606	-0.625122	-0.089954	-0.646393	-0.465875	-0.578946	-0.242101	-1.11977	0.542297	-0.384462	-0.0254657	-0.468016	-0.504244	0.148029	-0.314324	-0.0290817	1.1027	0.263101	-0.0160256	0.320541	-0.779911	0.448981	0.443988	0.712196	1.48013	-1.15952	-0.713361	0.227664	-0.406085	0.366278	-0.0955013	-0.255915	0.121135	-0.150563	0.447543	0.615992	-0.8057	-1.19995	0.388787	-0.183273	-0.0659602	1.07099	0.188016	0.569257	0.621059	0.129253	0.572439	1.12921	0.666773	0.176329	1.44842	1.37294	0.443214	0.206433	0.203298	-0.00853006	-1.17646	0.62191	0.459533	-0.156718	-0.004692	0.667639	0.004692	0.323931	-1.24271	-0.95016	0.0449055	-0.556643	-0.184725	0.82517	0.224009	-0.312902	-0.328017	0.320541	0.197201	-0.186685	-0.0884106	0.451213	0.270508	1.38903	1.53747	1.46341	1.28858	1.6397	1.88972	1.49117	1.64415	-0.409662	-0.442327	1.12921	0.623604	0.889698	0.607631	1.44133	-0.706967	1.46721	0.912844	1.01214	1.29913	1.31762	0.721238	0.954169	1.29764	0.964171	0.562118	0.603561	1.17883	1.88459	1.18692	0.730312	1.77746	1.82189	-0.748985	-0.526415	-0.215177	0.850081	0.614269	2.4016	1.05669	0.8783	0.521956	1.35991	0.153482	1.4874	1.68531	0.128113	-0.059014	0.454997	1.17883	1.48188	1.03404	0.626	1.78714	-1.43012	0.938844	2.18112	3.07444	1.49837	1.11657	1.35676	0.558155
SLC12A6	G5	2.54365	-1.71239	1.00693	0.0969329	-0.257548	-0.730069	1.23646	1.58201	1.20074	-0.273512	-0.145108	-0.62049	-0.378887	0.339326	2.20237	-0.891161	2.03403	0.733696	-0.367343	-0.874049	-0.0233989	0.0482094	-0.288923	0.752518	1.13094	-1.27748	-1.67107	-1.74734	-0.929518	-2.02782	-0.264199	-0.263374	-1.94717	-1.32183	-1.46585	-1.29373	-1.70022	-1.51092	-0.91925	-1.51221	-2.35967	-1.60173	-0.469558	1.71735	-2.42747	-1.54466	-1.35382	0.600638	-1.64335	-1.60535	-2.04587	-0.706608	-2.02878	0.461828	-1.76318	-2.33976	-1.33853	-1.77882	-2.18304	-3.26288	0.756267	0.644853	2.03604	-0.946609	0.965398	0.774022	0.722308	0.296169	-0.259419	-1.2147	-2.20191	-2.19417	-1.74618	0.964035	-1.24393	-3.06993	-1.72073	-0.845056	-2.31361	-1.31655	-1.25922	-1.52122	0.186995	0.610923	-1.59691	0.229154	1.06891	2.22795	-0.0513434	-0.941559	0.0270718	-1.90288	-1.01561	-1.64957	-1.21071	-0.835654	-0.504955	-2.16438	-1.34304	-1.14004	-1.60966	-1.46976	-2.28485	0.27047	0.25084	-0.194893	1.18989	0.514378	-1.95105	-1.11119	-1.84258	0.177558	-1.34421	-0.652997	-2.23088	-1.07015	-1.84099	-1.47099	-2.03903	-1.06637	-1.22733	-1.24161	-1.08512	-1.24197	-1.84026	0.115842	0.291469	0.907464	-1.16649	-0.210689	1.0386	-0.524631	-0.446749	-1.61134	-0.584324	-0.0459362	0.00680031	-0.749967	-1.45761	-1.34823	0.389386	-0.376494	-0.901187	0.924693	0.0554946	0.969048	0.414765	0.835998	-0.584324	-0.346911	0.855244	-0.736693	2.22356	-1.12299	0.421317	0.151569	0.975985	0.947732	0.218468	0.688216	0.0262064	2.7959	2.22134	1.32263	-0.00516343	0.202649	1.21925	-0.0259631	0.0448642	0.584491	1.62677	1.45752	2.50069	1.93851	4.25188	1.76806	-0.162772	-0.397257	-1.04519	-0.569462	-0.348081	0.439318	-0.603985	-0.561829	-0.592223	-0.0751323	0.00516343	-0.10257	-0.923113	0.484477	0.238066	-0.00892172	1.38805	-0.0359522	-0.0587761	0.497544	-0.508918	-0.746894	-1.28348	-1.70383	0.701049	-0.134085	1.04387	1.4522	1.58892	0.961745	-0.0502918	1.72617	0.892757	2.52886	0.103395	-0.429288	2.51769	-1.4937	0.333004	0.473325	1.54749	1.61954	1.97116	1.35577	0.292493	0.56809	-0.496075	-0.0739621	0.694661	0.310962	0.571793	0.835324	1.7093	0.311912	0.880824	1.664	0.465569	0.404112	2.02899	0.869494	3.0818	1.41573	1.336	1.82004	1.19243	2.30041	0.89345	0.406591	1.30088	0.464433	0.78977	0.887404	1.02004	1.1551	1.03053	2.11005	2.01197	2.48394	1.487	1.75714	0.22032	1.57286	1.90673	2.20034	0.709953	1.04249	0.717517	0.678041
STK38	G5	0.52693	1.13394	-0.106551	0.897139	-0.296651	-0.212959	-0.12362	0.29287	0.577483	-0.231259	-0.11531	0.725814	-0.0441593	0.526053	0.86879	0.282744	0.201435	0.108352	0.267725	0.214411	2.35189	0.898261	-0.0385054	0.0234853	-0.258105	-0.0110768	-0.8488	-1.30044	0.473877	0.588206	0.794788	1.08812	0.579883	-1.39544	-0.137405	0.769506	-0.187688	0.375641	-0.498008	-0.56639	-0.156521	0.533943	-0.523539	0.839562	-0.486898	0.373498	-0.204681	0.353792	0.480796	-0.682687	-0.740624	-0.349884	-0.338197	-0.0142395	-0.330783	-1.32346	-0.214375	-0.640928	-0.746182	-0.490441	-0.441733	-0.0789653	-0.170829	-0.628054	0.623969	-0.0363383	0.865761	0.343387	0.187427	-0.701773	-1.25991	-0.322373	-0.563023	-0.245555	-0.588573	-0.559312	-0.642573	-0.669585	-0.678977	-0.596911	0.418276	-1.61932	-0.587327	0.19759	-1.16509	-0.0915664	-1.11326	0.401125	-0.063362	-0.159667	-1.3796	-0.898277	-0.00331589	0.676929	-1.62783	0.103062	-0.591892	-1.48422	-0.755626	0.087707	-0.599414	-0.395505	-0.276311	-0.461353	-0.358963	-0.213406	-0.788569	0.640065	-1.07526	-0.720807	-1.35645	1.02177	-0.522169	0.287443	-1.87001	0.108352	-0.444238	-0.546128	-0.872333	-0.528773	-0.994783	-0.930321	-0.494009	0.371358	-0.0208861	0.405387	-0.583973	-1.23469	-0.502809	0.0332869	0.447121	-0.563864	-1.12327	-0.292447	-0.721188	-0.408148	-0.376749	-1.31199	0.0887898	0.178324	0.139966	-0.0679967	-0.373067	-0.0360775	0.765904	-0.122636	1.37623	2.1247	-0.614322	-0.441117	0.964079	0.859429	0.76311	-0.508834	0.0733847	0.996505	0.490089	0.475437	0.452976	-0.649528	0.411134	0.719323	-0.0700259	-0.577852	0.237787	0.508207	0.350357	0.619816	-1.12212	0.545187	0.570936	0.293522	2.19653	0.618151	1.98139	0.211928	-0.273369	-0.577852	-0.542285	-1.13122	0.239001	-0.349884	-0.800163	0.00441681	0.0710295	-0.257882	-0.124563	0.1158	-0.15105	0.326631	0.629021	0.128222	0.268386	0.470798	-0.448087	-0.425995	-1.02937	-0.727521	-0.759541	-0.352354	0.180704	0.222659	0.220846	1.60193	1.2969	1.2969	0.0859358	0.644465	1.16154	0.934062	0.833368	-0.859235	0.169108	-0.876982	-1.03632	0.826079	-0.075917	0.00331589	2.03127	0.29936	0.198857	1.10569	0.0898593	0.832316	-0.0784717	0.788996	0.462693	-0.164613	0.594753	1.28455	0.721996	0.520517	-1.0526	-0.198854	1.10062	0.723919	1.22938	0.981279	0.425686	1.58527	1.85936	1.69444	0.0841889	-0.375797	1.00675	0.796763	0.639236	0.312044	0.631623	0.203176	0.348933	0.416189	1.48011	0.981279	-0.0874734	0.883513	-0.306132	-0.231769	0.38978	1.04686	0.413301	0.910157	-0.228872	-0.230763
C2CD2	G5	-0.283925	1.75057	-0.118604	0.314991	0.735977	-0.39767	0.620856	-0.714311	-0.42304	-0.0254706	-0.106299	0.069588	-0.704013	-0.327014	0.710562	-0.354831	0.0136427	0.0896767	0.0842368	-0.0453719	-0.0187176	-0.337347	-0.0202724	-0.00191159	0.0670722	0.0389146	-0.645844	-0.874194	0.439316	0.0856501	0.275962	0.0365063	-0.211707	-0.610198	0.348462	0.137236	-0.445996	-0.547531	-0.0583199	-0.654294	-0.634347	-0.666854	-0.788377	-0.102197	-0.754087	-0.557441	-0.451507	0.694823	-0.51006	-0.65893	-1.25403	-0.740898	-1.14278	-0.596195	-1.09586	-0.882973	-0.728966	-1.30143	-1.16833	-0.462057	-0.30322	0.209695	1.11953	-0.229707	1.06791	0.389707	0.887895	0.180253	-1.0582	-0.96832	-0.936783	-0.888088	-1.14036	-0.54299	-0.97407	-0.414596	0.00191159	-0.698659	-0.266637	-0.595849	-0.805104	-0.667461	-0.330515	-0.590503	-0.237419	-0.219395	0.77155	1.61517	0.230518	0.76249	0.0452169	-0.15894	-0.124958	0.14473	0.317282	-0.564208	-0.60293	-0.13171	0.0904133	0.319097	-0.0562709	-0.468062	-0.594289	0.160484	0.329558	-0.142062	0.660478	0.61588	-0.181421	-0.584878	-0.128039	0.338498	-0.444832	-0.8048	0.0899474	-0.246056	-0.372444	-0.113572	0.557432	0.263592	-0.170274	-0.365064	-0.225549	-0.415138	-0.110948	-0.161498	-0.185749	-0.358183	-0.383714	-0.384253	-0.274941	-0.146969	-0.19897	-0.40916	-0.522742	-0.406894	-0.644749	-0.217748	-0.0485734	0.441602	-0.347527	-0.612752	0.419833	-0.230172	-0.687202	0.637883	0.958628	0.564727	-1.01893	0.819249	-0.603512	0.165672	-0.269233	0.643656	0.343536	0.575616	0.499976	0.62252	1.37118	0.73362	-0.842185	0.335876	-0.120764	0.00636778	0.338076	-0.129833	-0.125424	1.60316	0.216162	0.135249	0.83245	0.115931	-0.270376	1.58625	0.801525	0.442424	-0.30648	0.102104	-0.394844	0.24329	1.31798	1.02627	-0.335266	-0.0421036	0.432676	0.460555	-0.480853	-0.255218	0.341714	0.145711	-0.243382	-0.281526	-0.39767	-0.626663	-0.457612	-1.11326	1.05021	1.11177	1.27389	0.976244	0.778962	1.00319	0.695224	1.47239	1.565	1.33327	1.69418	1.46634	1.87908	1.03568	-0.979113	-0.915173	0.975855	-0.240087	1.16368	-0.686614	-0.0511077	0.984096	1.55774	0.9173	1.01375	1.30257	0.433517	0.543513	0.908754	0.31547	0.874549	0.477498	1.3213	1.55998	1.29532	0.184085	0.356078	0.867654	-0.158426	-0.185749	0.52755	0.236635	1.13043	0.433311	1.98932	1.91109	0.489881	0.693239	1.17326	0.445859	-0.390498	1.10707	1.16508	0.645148	0.130735	1.76103	1.59202	0.777373	0.335432	0.483486	0.906075	0.600795	0.509651	1.16071	1.34012	-0.208662	-0.557441	-0.0217896
MED12L	G5	1.23053	0.938111	0.721198	1.86175	-0.213626	-3.27899	-0.358319	-1.05456	-1.51987	-1.0564	-0.977609	-0.780012	-0.612988	0.999581	2.54251	1.42679	1.81566	2.83072	1.43045	0.523892	1.06637	-0.219163	-1.26834	-0.213626	-1.04951	-0.380396	0.140455	-1.14961	0.877912	0.75074	0.873198	2.15092	0.923139	0.0684957	-0.908898	1.6708	1.39239	1.13294	1.22528	0.921063	0.778981	1.5044	1.7177	2.61285	1.35823	1.57244	0.625491	1.07403	0.821202	-0.325906	0.179162	0.456542	0.229793	1.30435	0.246748	-0.642268	-0.00245653	-1.16139	-0.417817	-0.726638	0.634846	1.88465	1.09596	0.560317	1.23742	1.00603	1.49453	0.94657	-2.99348	0.177784	-0.591004	-0.137037	-1.86391	-0.361434	-1.57264	-1.09277	-0.214368	-1.79827	-0.772478	-0.70753	-1.16647	-0.474419	-0.494376	-0.483563	-0.135824	-0.0585713	-0.65092	0.944407	0.611239	-0.144507	-0.950343	-0.587879	-1.05112	-0.644101	0.158566	1.08166	-2.84445	-0.987671	-1.601	-1.06167	-0.323749	-0.332534	0.363215	-0.746741	-1.09048	0.480275	-1.0564	-0.914184	-2.28381	-0.894231	-1.90038	-0.362999	-0.0605312	-1.44435	-3.34442	-1.44736	-1.15971	-2.06212	-1.34706	0.147536	-1.45986	-3.09278	-2.7508	-2.50216	-1.61687	-0.546235	-1.13842	-1.18099	-0.970454	-1.57084	-2.2091	-0.765113	-1.49227	-1.80516	-1.6583	-1.68866	-1.56131	-0.218717	-1.84718	-0.342944	-1.7521	-0.589631	-0.332928	-0.602161	-1.82284	0.907101	1.0274	0.42314	-3.15104	0.110324	-1.61708	-0.0740455	-1.17229	0.43782	-0.250983	-0.113641	1.21428	-0.112386	0.270958	0.356494	0.275266	-1.04396	0.954939	-0.468315	-0.420112	0.0668209	-0.0340518	0.490425	0.690816	1.12091	1.21761	0.110324	-1.53715	1.12484	1.29441	0.904479	-1.10919	-2.97824	-1.18099	-1.27351	-0.0220392	-1.90288	0.0424713	-1.45442	-0.941167	-0.478667	-0.935174	-1.59929	-3.08431	-2.27721	-0.992699	0.235399	-0.66088	-0.75687	-1.03038	-0.345578	0.268381	0.300513	1.50864	-0.0605312	-1.7021	0.112439	1.70491	1.79701	1.7546	1.32125	1.55297	2.11439	-0.381524	1.26187	1.79573	0.385542	1.94898	1.00681	1.58857	-1.38474	2.00911	0.279354	0.789188	0.26587	1.7359	1.35914	1.06401	1.11294	0.93114	0.612395	0.756861	0.179162	1.68715	1.91886	1.2109	0.125961	0.465117	-0.358668	0.216892	-2.61877	0.389379	0.73804	0.148004	0.856139	0.422607	2.13311	0.589387	-0.587879	0.641634	-2.24883	0.751422	-0.808465	-0.0261797	0.824315	1.2314	1.36493	1.20341	3.1321	1.80593	2.64081	0.138235	0.633233	2.02159	3.531	-0.352247	0.315305	0.00245653	0.592706
BAZ2B	G5	0.584963	1.55897	-0.102217	1.74256	0.589572	0.258295	0.448433	0.478256	0.06949	0.473726	-0.70061	0.6194	-0.760999	-0.176915	1.43611	-0.344323	-0.0816618	0.319279	0.246329	1.2102	1.89723	0.463646	-1.61491	0.0719028	0.483586	-0.863235	-0.438369	-0.734598	-0.0255031	0.89332	0.904361	1.49033	-0.386453	-0.543347	-0.626334	0.667254	0.992537	0.505746	-0.0732694	-0.0865528	-0.242666	0.375972	-0.275726	0.227403	-0.474636	-0.660719	0.254574	0.745647	0.230877	-0.074408	-0.671647	-0.254303	-0.086186	-0.557293	-1.11809	-1.47681	-0.943374	-0.644572	-0.541728	-1.29461	-0.676844	-0.680433	-0.393246	-0.603741	0.36408	-0.816279	1.09885	0.776874	-0.341572	-1.59252	-0.673212	-1.18489	-0.835725	-0.22351	-1.61851	-1.72518	-0.0415302	-1.60546	-0.851826	-1.03476	-1.00394	-0.965458	-0.270411	0.101107	-0.610491	0.352164	-0.501927	1.05137	0.700026	0.0893494	-1.00436	-0.0843599	0.0306312	0.703739	-0.425899	-0.201059	-1.84189	-0.726604	-0.929378	-0.311831	-0.360599	-0.0422684	-0.283702	-0.423599	-0.575265	-0.0247321	-0.632603	0.177878	-1.30338	-0.0492955	-0.674252	0.886938	0.089961	-0.817096	-1.09624	-0.570716	-1.31121	-1.06486	-0.98627	0.07266	-0.505043	-0.631436	-0.568086	-0.556194	-1.12591	-0.344518	-1.06347	-0.824047	-0.771738	0.00207427	-0.113529	0.108748	0.266097	-0.695339	-0.892266	-0.942942	-0.738708	-0.0633717	0.186319	0.61764	-0.548987	0.446819	-0.240774	-0.304772	-0.510438	-2.15895	1.59745	0.984953	-0.497011	-0.632603	-0.146165	-0.63414	0.521819	-0.203499	0.0576758	0.428774	0.99612	1.05498	-0.616615	-0.612414	0.0760888	0.612087	-0.00207427	-0.133313	-0.112294	0.878006	0.880644	0.697726	-0.7085	0.807336	1.32206	0.859082	1.54705	0.665918	1.4396	0.899084	0.553664	0.573363	-1.2782	0.68694	0.276799	-0.270218	-0.613906	0.128916	0.0675957	-0.339365	-0.381582	0.382534	-0.376353	0.167816	-0.453573	0.845623	0.296608	0.380067	-0.0729203	-0.118239	0.0572776	-0.168589	0.028397	-0.528016	0.29679	0.348505	1.65492	2.21398	2.20391	1.85196	1.6502	1.60989	1.54417	0.73805	1.07019	-0.612796	1.4753	0.114865	0.416133	0.607246	0.972447	0.462822	1.76617	0.768046	1.12703	2.108	1.17865	1.12133	1.4176	1.94744	0.772247	0.664134	2.46171	1.45784	1.66065	1.28811	1.16534	1.49527	2.25707	-0.0356867	0.595312	0.266816	0.189469	1.32399	1.09058	1.52494	-0.224236	-0.23823	0.397828	0.535792	-0.409818	0.0484497	-0.0151162	-0.413518	0.744124	0.750428	0.732892	1.6013	0.300223	1.17235	-0.390201	-0.513877	-0.414286	1.17917	-0.347681	0.122806	-0.616418	-0.919787
NCOA3	G5	0.793701	1.09196	-0.123697	0.578652	1.11546	0.785513	0.856513	0.64332	1.16116	0.21381	0.278655	0.431387	0.540018	0.00705806	1.16482	0.300915	-0.02719	0.0608075	0.21918	0.185603	0.76511	0.739258	0.250901	-0.152252	0.485367	-0.161403	-0.0563117	-0.49426	0.382937	0.67427	0.377932	0.720525	0.615554	0.137039	-0.127923	0.23174	0.470705	0.511794	-0.100455	-0.377443	-0.262351	0.378352	-0.122923	0.805413	-0.0485938	-0.0428064	0.363343	0.646496	0.468897	-0.577433	-0.56138	-0.638553	-0.098464	-0.0894314	-0.281275	-0.0390609	-0.22719	-0.470166	-0.993494	-0.736127	-0.315061	-0.536681	0.244732	-0.107593	-0.0744483	-0.455488	0.349748	-0.379303	-0.131411	-0.893148	-0.622049	-0.460503	-1.02801	0.302595	-0.388071	-0.711148	-0.803529	-0.56966	-0.665836	-0.546781	-0.686984	-1.08939	-0.7297	-0.357285	-0.369095	-0.0630502	0.273944	0.882704	0.239121	-0.157514	-0.796793	-0.334045	0.268166	0.223799	-0.0717581	0.0966175	-0.430596	-0.800094	-0.945306	-0.232137	-0.62019	-0.511485	-0.161023	-0.462153	-0.140912	-0.082006	-0.607845	0.466792	-0.222275	-0.201085	-0.157102	0.681131	0.0207087	0.214596	-0.759734	-0.0501309	-0.78327	-0.216708	-0.736864	-0.00705806	-0.744998	-0.172698	-0.206612	0.115029	-0.139422	0.157887	-0.597709	-0.364422	-0.401698	-0.0216093	-0.520271	-0.345652	-0.494818	-0.758177	-0.922782	-0.675893	-0.688185	-0.337655	-0.577081	0.211874	-0.487578	-0.646971	0.182804	0.0650488	0.0435718	-0.176014	0.709172	-0.5931	-0.322125	-0.456982	-0.0383167	-0.45474	0.243966	-0.755149	-0.376729	0.184051	0.334031	0.458511	-0.442993	-1.01208	0.776189	-0.176225	0.267311	0.774319	0.251481	-0.359097	-0.320249	0.139318	-0.577433	0.532078	0.72003	0.327994	1.45483	0.373403	1.04575	0.476284	0.450458	0.0238117	-1.08897	-0.0638328	-0.112094	-0.0808862	-0.391115	-0.107211	-0.205097	-0.334227	-0.479109	0.0757954	-0.294736	-0.0886865	-0.364029	0.0608075	-0.0604004	-0.4235	-0.610102	-0.480602	-0.337461	-0.184497	0.482226	-0.0451327	0.22497	-0.0917597	0.715748	1.01577	1.14887	1.04982	0.917121	0.851898	0.842211	1.26143	0.0808117	-0.271054	2.03347	0.575535	-0.0936847	0.603383	0.80156	1.03995	0.853394	-0.0351467	1.82994	1.56258	0.814948	0.875575	0.917121	1.09312	0.368775	0.40552	1.47946	0.758391	0.188801	1.93169	1.9759	2.88825	3.4012	1.62105	0.521017	0.183679	0.442443	1.49751	2.1074	1.05105	0.561478	-0.563276	0.703412	0.0704531	0.377932	0.210223	-0.168917	-0.0626652	0.385795	1.01121	1.04749	0.935982	0.542645	1.17834	-0.324265	0.340999	0.693407	1.58913	0.732473	0.667644	0.074258	-0.942924
KIAA1033	G5	0.466115	0.403057	-0.51298	0.517841	0.642267	-0.00385462	0.468142	0.780718	0.600975	0.944151	0.331331	0.575605	-0.247691	-0.286268	0.948988	-0.294407	0.0540954	-0.368559	0.02198	-0.0378624	0.47809	-0.161974	-0.59098	0.636858	0.445151	0.0527823	-0.774163	-0.557983	1.07642	0.973101	0.692935	0.0713258	0.368927	-0.356878	0.103086	0.0802122	0.29581	0.360036	-0.26957	-0.27733	0.037126	-0.0183383	-0.510376	0.735588	-0.940993	0.037126	-0.0300247	0.245537	0.387918	-0.157291	-0.134692	0.126415	0.28438	0.214528	-0.741691	-1.06183	-0.905786	-0.811587	-0.431991	-0.554204	-0.699106	0.286832	-0.230727	-0.778999	0.375229	-0.164356	0.302505	-0.246908	0.0189331	-1.17025	-0.891482	-0.304054	-0.176374	-0.381615	-0.503812	-1.21012	-0.573794	-1.26316	-0.477472	-0.723576	-0.663064	-1.07493	-0.253282	0.221664	-0.0603891	0.268407	-0.84806	0.496781	0.291166	0.51096	-0.874054	0.184939	0.50931	0.2806	-0.287026	-0.191238	-0.191641	-0.824061	-0.668795	-0.123849	-0.297072	-0.302043	-0.0838079	-0.170354	-0.0813977	-0.0764457	-0.793427	0.312994	-0.828478	-0.0254011	-0.33503	0.891321	-0.104271	0.00385462	-0.914687	0.0875963	-0.878283	-0.457283	-0.743198	0.251524	-0.316322	-0.271094	-0.180272	-0.123439	-0.0760729	-0.22951	-0.417697	-0.596694	-0.809735	-0.41232	-0.478585	-0.682043	-0.611806	-0.544995	-0.579893	-1.00219	-0.674548	-0.608844	0.127782	0.0211107	-0.496127	-0.813453	-0.498683	-0.163951	-0.58977	-0.101014	0.566251	-0.179096	-0.234268	-0.0591255	-0.350449	-0.822133	0.0388919	0.039747	-0.358552	0.213618	0.441471	0.504193	-0.110045	-0.0495074	-0.113686	0.460568	-0.12309	0.315928	-0.329934	0.435315	-0.552613	0.597004	-0.383889	0.332747	0.776384	0.563553	1.52257	0.813331	1.07485	0.508742	0.440969	-0.020819	-1.25455	-0.224235	0.153528	0.088923	-0.536656	0.24643	-0.112849	-0.279707	-0.240663	0.519397	-0.414208	-0.179096	-0.192101	0.605529	-0.458713	1.36349	-0.243789	-0.295234	-0.209702	-0.27256	-0.105478	-0.792656	0.5812	0.0427378	0.935668	1.92576	1.39579	1.27368	0.359117	0.747749	0.432763	2.26986	0.0265784	-0.791428	1.36646	-0.489996	0.491137	0.797877	0.637483	0.253381	1.28013	0.264521	0.501062	1.12304	0.534315	0.50931	0.907936	0.92798	0.664652	0.262706	1.66867	0.569504	-0.587501	0.951278	1.12454	1.90958	1.82179	0.594138	0.549767	0.33736	0.32657	0.939913	1.47743	1.222	-0.189268	-0.535926	0.306787	1.32799	0.0270495	-0.114477	0.320744	0.465134	-0.403875	0.00552142	0.764468	0.283413	0.0172863	1.33745	-1.05104	1.02657	0.941298	1.18798	1.04609	0.908576	0.431498	-1.17104
SNX14	G5	-1.27854	1.13393	-0.00729834	0.480796	0.0774373	0.309321	0.445529	-0.0774475	0.251979	0.280156	0.383577	0.845245	-0.161029	-0.301135	0.946365	0.378761	0.153127	-0.537106	-0.139746	-0.503711	0	-1.29169	-0.721846	0.0504437	0.0272509	0.246667	-0.172133	-0.400732	1.46499	0.679251	0.0467799	0.551643	-0.46662	-0.762007	-0.307499	0.80301	-0.947218	-0.524513	-0.580268	-0.576049	-0.894818	-0.694975	0.0891213	0.481169	-0.76339	0.0651296	-0.674579	0.86182	0.232227	0.140716	-0.798712	-0.215519	-0.67505	-0.0798178	-0.423923	-1.7615	-1.19475	-0.808178	-1.04326	-1.3041	-0.811327	-0.806792	-1.16527	-1.01635	-0.128962	0.0940534	-0.659021	-1.43505	0.354914	-1.08458	-1.07722	-0.555235	-0.585364	-0.252021	-1.36509	-0.461287	-0.31037	-0.767827	-0.728681	-0.447493	-0.787603	-0.384257	-0.529979	0.000742904	-0.0924241	-0.0315346	-0.29004	0.703398	0.731329	0.426598	-0.520307	0.180296	0.321016	0.625316	0.273407	0.0107695	-0.815333	-0.377823	-0.386237	-0.502894	-0.569947	-0.0360909	0.206602	-0.102913	-0.230379	0.0173764	-0.923373	0.00964848	-0.300587	-0.62521	0.023382	0.432373	-0.357289	-0.31037	-0.646257	-0.287035	-0.900259	-0.343202	-0.254169	0.208757	-0.343963	0	-0.185853	-0.229958	-0.146374	0.0119083	-0.607313	-0.447889	-0.67505	-0.377452	-0.0462726	-0.421121	-0.148651	-0.75114	-0.253368	-0.603428	-0.981471	-0.929342	0.349869	0.360868	-0.124434	-1.12033	-0.814428	0.196015	-0.211414	0.161134	0.371283	0.0876235	0.125309	-0.459626	-0.84694	-1.44711	-0.413763	-0.510398	-0.681464	-0.0584465	0.168957	-0.250455	0.240139	0.211439	-0.267708	0.768692	-0.416618	-0.174913	-1.14734	0.177366	-0.424585	0.345012	-0.994806	-0.119835	0.206221	-0.384463	0.502367	0.557259	0.505801	0.211045	-0.0279579	-0.414194	-0.85103	-0.175286	0.0535153	-0.192898	0.0500552	0.0989984	0.209485	-0.393403	-1.027	0.362074	-0.632051	0.212531	0.363558	0.674435	-0.617607	-0.0702179	-0.813989	-0.00911024	-0.30328	0.285347	0.727769	-0.75671	0.989074	0.224667	0.465124	1.28261	0.654732	1.03763	0.773883	0.798749	0.790838	1.05706	0.762982	-0.0885713	0.829592	0.543028	0.337347	0.0980618	0.297624	0.311235	1.51683	0.576128	1.1259	1.32225	0.360483	0.708266	0.501258	0.223078	0.462869	0.103864	1.04464	0.876824	0.1065	0.940448	0.769876	1.0669	1.41944	0.327186	1.20197	0.927188	0.820621	1.50998	0.963171	1.20389	0.776717	-0.790599	0.276808	1.03763	0.532685	0.181763	0.629194	0.65124	0.782008	0.880131	1.11539	0.872222	0.0625508	0.833289	0.285761	0.630331	1.42771	0.646253	0.382052	-0.328149	-0.39953	-0.411503
NFATC2	G5	1.803	1.1347	0.82139	0.842622	0.177491	-0.620004	0.756404	-0.177128	0.890836	0.0718218	1.10856	-2.00352	0.579168	1.53716	0.738154	1.10856	0.967801	1.10157	0.841438	0.289377	0.796279	0.158624	-0.614075	-0.590656	0.315867	1.26165	-0.296202	-0.526497	0.34675	-0.132319	0.357259	1.1431	0.87814	0.298939	0.581041	0.588473	0.448902	0.395747	0.638458	-0.686097	0.144897	0.417561	0.429082	0.154644	-0.0906468	0.245552	0.331012	0.280411	0.317091	0.217407	-0.633521	-0.365251	-0.117486	-0.2072	0.562633	-0.673392	0.304435	-0.238768	-0.638705	-0.900917	0.106063	0.45654	0.646769	0.710105	0.691604	0.783205	-0.0598978	-0.500855	-1.39928	-0.316613	-0.596319	-0.687087	-1.8235	-0.0755063	-1.74847	-0.798973	-0.509182	-0.41689	-1.56399	-0.144358	-0.875397	-0.294721	-1.15848	-1.28656	-0.230828	0.150097	0.0703959	-0.249359	-0.392741	-0.0350168	-0.307299	-0.985567	0.277352	0.0588281	-0.196389	0.314296	-0.97249	-1.10407	-0.065537	-0.271078	-0.722759	-1.22453	-0.445262	-1.10898	-0.679051	0.0112539	0.706713	-0.88604	0.09026	-0.692792	-0.689715	-0.198661	0.00214015	-0.386598	-0.692262	-1.41741	-0.487556	-0.685565	-1.7473	-0.893967	-0.960633	-0.371337	-0.810615	-0.469503	-1.33596	0.260921	0.0316657	-0.408639	0.224578	-0.773008	-0.550538	-0.500855	-0.647954	-0.69384	-0.538226	-0.204058	-1.033	-0.925014	-0.526497	0.193098	-0.558573	-0.342393	-0.628564	0.14967	1.04597	-0.0594685	-0.876468	0.280793	-0.0742007	-1.93097	-0.496324	0.433195	0.536085	-0.631978	-0.545613	0.0353786	0.115214	-0.393239	-0.00214015	0.547293	-0.0733573	0.161419	0.382632	0.424523	-1.30271	-1.36575	-0.439234	0.137505	0.350181	1.20393	0.473308	0.801853	0.73013	1.19189	1.38245	-0.120123	-0.41203	-1.21162	-0.990925	-1.30155	-0.82454	-1.40918	-0.594732	-0.430703	-0.777877	-0.857751	-0.472969	-1.24227	-0.439987	-0.175289	-0.518673	-0.30637	0.341982	-0.657245	-0.440918	0.124967	-0.619487	-0.854478	-0.120562	-0.65577	-0.711592	-1.08497	-0.236102	-0.816321	-0.736555	-0.453839	0.703972	-0.838884	-0.0948633	1.15858	0.0752235	0.540554	0.701768	0.356462	0.746627	0.32626	1.42834	1.23729	1.40302	-0.273309	2.02556	-0.0558208	-0.0918607	0.547716	0.524066	1.08256	0.0524802	-0.791349	0.151729	-0.364296	1.39211	0.810983	-0.0504656	2.35025	1.3339	1.22994	1.90689	1.42554	1.60434	1.87528	1.45169	1.22036	1.77724	0.256039	1.1905	0.954121	0.682617	1.33506	1.17808	1.2517	0.830435	1.47742	1.08966	1.43087	0.345596	1.10897	0.790685	0.964418	1.03853	1.67051	0.745107	0.611071	0.00256085	0.158246
RAP1A	G5	0.613167	-0.530105	-0.770593	0.231653	0.0934223	0.715611	0.207422	0.680048	0.809888	0.550487	0.750529	-0.1015	0.611805	-0.106779	1.08618	0.456013	0.0650533	-0.15249	0.0849643	-0.241118	0.045986	0.0899518	-0.463259	0.0703917	0.282236	0.622229	-0.739649	-0.329613	0.235542	0.357138	0.179605	-0.59028	-0.000196863	-1.32134	0.0516843	-0.160088	0.00844182	0.0403631	-0.18471	-0.526057	-0.391662	-0.208113	-0.500297	0.694241	-1.09342	0.172892	-0.28083	0.164975	0.146728	-0.429315	-0.0976798	-0.185885	-0.0495851	-0.298912	-0.217515	-0.633321	-0.967902	-0.719065	-0.63546	-0.530105	-0.416675	-1.69814	-0.277141	-0.339883	-0.0441162	-0.62421	-0.244292	-0.599305	-0.406343	-1.06902	-0.73631	-0.459814	-0.598396	0.366676	-0.293107	-0.622837	-0.715488	-0.0782113	-0.309294	-0.29541	-0.317997	-0.403387	-0.288558	-0.183924	0.0915377	0.494656	-0.56392	-0.14495	-0.790007	0.30451	0.000196863	0.372971	-0.230212	-0.187413	0.108161	-0.107587	-0.583216	-0.792324	-0.637366	-0.354506	-0.273428	-0.967902	-0.176752	-0.277949	-0.00284294	-0.39371	-0.740564	0.222175	-0.31055	0.215568	0.252689	0.328058	0.353097	0.141034	-0.369548	0.112375	-0.395752	0.176841	-0.521699	-0.328513	-0.832632	-0.485346	-0.119026	0.200608	-0.0633026	-0.0655481	-0.0858252	-0.160856	-0.452056	-0.273847	-0.366761	-0.228642	-0.0126859	-0.708267	-0.148089	-0.341134	-0.0445356	-0.367537	-0.197048	-0.188227	-0.0597619	-0.602965	-0.676225	-0.843834	0.178125	-0.570493	-0.0162576	-0.72133	-0.774734	-0.255289	-0.238673	0.187844	-0.116595	-0.336103	-0.74147	0.0739225	-0.129563	-0.397348	0.197846	-1.02765	0.401546	0.284284	-0.00528008	0.0716426	0.496582	-0.31055	-0.181868	-0.572564	0.19242	-0.263386	0.561502	0.131522	0.683382	0.0580001	0.321181	0.0246144	0.666876	0.581729	-0.262639	0.479751	0.155823	-0.0597619	0.0415074	0.153162	0.180704	0.404631	-0.0282672	-0.019299	0.119216	0.0565149	0.284827	0.585399	0.0250261	-0.627944	0.0193427	0.0762348	0.0111621	-0.0640829	-0.017235	-0.254827	0.440781	-0.00642354	0.363233	0.977141	0.41102	0.797898	0.0123074	0.321396	-0.0890304	0.870616	-0.0504012	-0.45592	1.53047	0.456013	0.503547	0.57252	0.571391	0.50469	1.14486	0.706057	1.24375	1.06998	0.746371	0.973491	1.10881	1.4316	0.503192	0.370036	0.688331	0.262968	0.00884633	1.43015	1.02055	1.57329	1.64907	1.07365	1.03772	0.875697	0.219424	1.02299	0.655377	-0.0142229	0.612584	-0.386162	0.647275	0.338385	0.375582	0.618823	-0.28123	0.425684	0.402715	1.81668	0.950732	0.993583	0.0791995	1.53411	0.0437702	1.09781	0.86421	0.96021	0.585025	0.477459	0.172892	-0.250984
SHOC2	G5	0.0299426	-0.349601	0.47484	0.480699	0.748011	0.808366	0.882308	0.447456	0.686784	0.144884	0.404507	-0.311985	0.27881	-0.458947	0.186842	0.124182	-0.412468	-0.247294	-0.0695275	-0.37234	-0.242254	0.169942	-0.0427363	0.433004	0.301082	0.413458	-0.247849	-0.187715	0.166981	0.0961321	-0.252848	-0.187715	-0.184152	0.35622	-0.456008	0.218742	0.0326435	0.0109843	0.0499182	-0.155777	-0.432573	-0.0910554	-0.0301418	0.446615	-0.0744772	-0.490244	0.270692	0.370344	-0.196538	0.146936	-0.414894	0.762005	0.301082	0.0176873	-0.376421	-0.116387	-0.125064	-0.38917	-0.103746	-0.449699	-0.350129	-2.08575	-0.154532	-0.352758	-1.26587	-1.13692	-0.955716	-2.25261	-0.409857	-0.837297	-0.270354	0.595042	-0.77806	0.297187	-1.25993	-1.16051	-0.512315	-0.965003	-1.26289	-0.597206	-1.10895	-0.315675	-0.251167	-0.881316	0.00566506	-0.214	0.00497984	-0.206212	-0.547119	0.0805088	-0.243924	-0.133428	0.709213	-0.427062	0.207657	-0.362391	0.115708	-0.188873	-0.308879	-0.405327	-0.790521	-0.659566	-0.559395	-0.482825	-0.338667	-0.268737	-0.567257	-0.637617	-0.483088	0.0128712	0.448461	0.21953	0.0465592	-0.559395	-0.322827	-0.555047	-0.753892	-0.387131	-0.709712	0.181597	-0.0885099	-0.201666	-0.74152	-0.466207	-0.458947	-0.45211	-0.487165	-0.207922	-0.124044	-0.28968	-0.676608	-0.572417	-0.0964829	-0.659566	-0.497394	-0.8175	-0.507046	0.0988937	-0.00497984	0.112917	-1.07232	-0.780334	-0.264418	0.0831798	-0.502017	-0.0230351	0.0572397	0.35037	0.274129	0.393376	-0.845928	0.28198	-0.257203	-0.170301	-0.910952	-0.506077	0.313134	0.445753	0.285182	-0.232193	0.0313667	0.860587	-0.25824	0.439364	0.141996	-0.536622	0.341952	0.260032	-0.228741	-0.0358126	0.696787	0.0939398	0.371168	-0.212795	0.46467	0.757408	0.153239	-0.236699	-0.588949	0.807166	-0.238945	-0.22645	-0.455012	0.124182	-0.0627976	-0.193577	-0.514759	0.151894	-0.0964829	-0.0970942	0.0407214	-0.106146	0.129187	0.339773	0.191391	-0.387636	0.0272132	0.532291	0.892734	-0.659566	-0.0589861	-0.459485	1.19782	0.708118	0.330368	0.320404	0.693347	0.490374	0.401068	1.06736	1.00932	0.0272132	1.62234	0.326262	0.579515	-0.196538	1.42659	1.12681	0.840151	1.20723	1.0167	0.792946	0.835316	0.736646	0.986675	0.76665	0.231933	0.664854	0.647701	-0.214	0.257805	1.13822	0.451142	1.93185	1.15663	0.724055	0.405444	1.67298	1.07499	1.66448	0.585717	0.0299426	-0.161736	-0.255073	0.308184	0.37622	-0.186596	0.0202866	-0.0589861	0.777294	0.286716	0.706983	0.752709	0.410808	0.588924	1.54693	-0.29696	0.713589	0.294733	0.6012	0.624442	0.405444	0.0877822	0.0612773
SLK	G5	0.454571	0.311475	0.190396	0.527104	0.772346	0.617484	0.629919	0.11913	0.229823	0.439227	0.275261	-0.425194	0.344282	-0.25263	0.550281	0.0680746	-0.207781	-0.119265	0.0222562	-0.319999	0.45696	0.160326	0.433571	-0.264576	0.272666	0.831744	-0.573011	-0.0588912	0.148897	0.728025	0.178663	0.152579	0.257252	0.635858	-0.112231	0.153106	0.215579	0.301062	0.0464327	-0.0464944	-0.338231	0.372178	0.0948679	0.985031	-0.175958	0.616894	0.460393	0.290122	-0.206546	-0.197712	-0.32611	0.117198	-0.164613	-0.686777	-0.742597	-0.292382	-0.671546	-1.31515	-0.513288	-0.654465	-0.499899	-0.922628	-0.436534	-0.917826	-0.623246	-1.36455	-0.549921	-0.691442	-0.207781	-1.3357	-0.920065	-0.262552	-0.341415	0.164184	-0.644812	-0.982065	-0.674916	-1.19894	-0.681075	-1.05591	-1.20933	-1.19744	-0.741437	-0.537699	-0.335841	-0.0186363	-0.53656	-0.37028	-0.151105	-0.113085	-0.0344908	0.0986015	0.192768	-0.207189	-0.005038	0.240306	-0.777816	-0.567309	-0.562675	-0.539989	-0.428345	-0.438589	-0.399768	-0.504955	-0.00782754	-0.913131	-0.923379	-0.202834	-0.936962	-0.768689	0.0986015	0.343743	0.305831	-0.0132857	-0.652106	-0.603812	-0.856546	-0.228587	-0.541571	0.459808	-0.495343	-0.389309	-0.804207	-0.188366	-0.207392	-0.486201	-0.546903	-0.647511	0.0344718	0.005038	-1.08223	-0.754981	-0.707352	-0.93773	-0.536962	-0.553508	-0.433386	0.158389	-0.428345	-0.0903832	-0.368303	-1.02772	-0.717582	-0.791847	-0.803839	-0.325684	0.569187	0.842065	0.270037	-0.0667265	0.179201	-0.164196	-0.137279	-0.0287425	-0.267508	-0.0637032	-0.142569	0.256165	0.853893	-0.308745	0.67479	0.195246	-0.102463	0.371633	0.226214	-0.274384	0.117652	0.4139	-0.120152	0.0240886	-0.108663	-0.142569	0.766671	0.127688	1.07115	0.497677	0.0320591	0.594113	-0.866629	0.655147	0.123388	0.599757	-0.17233	-0.158257	0.224724	0.149921	-0.0101588	-0.00644551	-0.879476	-0.762646	-0.467002	0.541664	0.346327	0.0118182	0.131584	-0.137771	0.327175	0.454571	0.758844	-0.287541	0.675505	0.0540776	0.968516	0.896672	-0.1409	0.92333	1.15965	1.02287	0.735021	1.32931	1.22273	-0.665043	1.4441	0.664725	1.70711	-0.0372007	0.8243	-0.35051	0.725929	0.355255	1.42024	1.24364	0.889546	1.43459	1.70411	1.36335	0.896672	0.780143	1.02287	0.138887	0.677178	2.2577	1.41434	1.37941	1.34839	0.189923	0.333603	0.935335	0.735704	0.993467	0.522961	-0.0163979	0.0952935	-0.417533	0.11913	0.475206	-0.401489	-0.0890939	-0.403223	0.628653	0.513568	1.23118	1.75153	0.206537	1.35174	1.71978	-0.665804	1.15485	1.15215	0.980988	1.08019	0.452176	0.0944298	-0.228587
SESN1	G5	3.11235	-0.24332	-0.455423	0.490578	0.774033	2.03315	0.500088	0.273762	0.89849	-0.0607813	0.460514	-0.0151902	-0.129159	-0.0378513	0.508829	1.09775	1.05444	0.311492	0.319821	0.339557	-0.319057	-0.893218	-1.85697	-0.717645	0.564586	0.176637	-0.212712	-0.474807	-0.125532	0.0894174	0.0643445	-0.0402349	-0.942505	-0.0716161	-0.666115	0.1182	0.382748	-0.111268	0.113942	0.190823	-0.521731	-1.24033	0.0537601	0.0882129	-0.996003	-0.0391117	-0.0398458	0.0905683	-0.314386	-0.879404	-0.828338	-1.16375	-0.792901	-0.323982	-0.662907	-0.191112	-0.543214	0.052238	-0.979001	-1.87532	-0.653928	-0.975448	0.018301	-1.0951	-0.387543	-0.536863	-0.639255	-1.06882	-0.694411	-1.65507	0.443258	-1.34487	0.0890219	-0.313199	-0.637108	-0.776447	0.658289	-1.46873	-0.998535	-1.09266	-0.992933	-0.530198	-0.287624	0.18627	-0.597517	-0.548627	-0.494232	0.281033	0.253408	0.419883	0.712771	-0.826384	-0.189124	-0.823008	-0.828809	-0.534656	-0.926017	-0.447292	-0.195204	-0.411905	-0.189124	-0.347327	-0.177067	0.271812	-0.67307	-0.122005	-0.913563	-0.862677	-0.481807	-0.288515	-0.366491	-0.130762	0.0443642	-0.794303	-0.600377	-0.577565	-0.844901	-0.731875	-0.354995	-0.103026	-0.155698	-0.264086	-0.564928	-0.94948	-0.969053	-0.908674	-0.826384	-0.314787	-0.415442	-0.899116	-0.743659	-1.21421	-0.565407	-1.32227	-1.4759	-1.28616	-1.15696	0.716204	0.183604	-0.656862	-0.695816	-0.967025	-0.867708	-0.844395	-0.349049	0.369447	1.26875	1.59845	0.0537601	-0.740828	-1.12048	-0.538237	0.962536	-0.364795	0.645023	0.421784	1.52766	-0.06308	0.203671	0.25763	0.75473	0.127146	-0.151391	0.194226	1.06098	0.964122	1.85458	0.607416	-0.658789	0.381981	-0.269968	-0.443016	0.779001	1.31138	1.36372	0.566113	1.26916	1.06136	-2.10181	1.6461	-0.252913	0.436503	1.35735	-0.145979	0.495844	-0.0824596	0.018301	0.326897	-0.140599	0.0256764	0.495844	1.79617	0.705021	0.849774	-1.02507	1.28757	-0.995023	-1.20575	0.296635	0.138097	-0.204953	1.33497	1.58385	0.0151902	0.843523	1.56567	0.570012	1.02698	0.143522	1.86385	0.257225	0.482215	2.49515	-0.254955	1.89048	2.21681	0.631215	-0.235853	1.06257	1.62445	1.8084	1.36509	1.03828	2.19894	0.99126	2.31457	1.10438	0.217979	3.57951	1.75891	-0.180152	0.924574	1.2438	1.33181	1.18557	1.78996	0.346428	1.63597	2.16948	2.48369	1.76171	0.173554	0.222705	0.666336	1.3936	-0.315671	0.0303738	-0.0175655	0.346761	0.60415	0.522775	1.22703	1.49851	0.135802	0.763038	0.616201	-0.142019	-0.16815	0.968627	1.21051	0.832548	1.72243	0.473608	-2.78512
RORA	G5	4.6527	1.00046	1.08426	2.03843	1.43358	0.00687823	2.15194	1.30151	2.54717	1.47471	2.21998	-0.734255	0.33561	-0.742406	3.23211	0.904383	1.26226	0.295477	-0.836938	0.492651	-0.537485	1.38536	0.619653	1.46458	1.64827	1.39478	-1.20253	-0.439296	0.216226	-0.0461813	0.0713835	0.335325	-0.522487	-0.0679091	-0.382966	0.180314	-0.467072	-0.337489	-0.61301	-0.361708	-1.47615	-0.575821	-0.00482647	2.3419	-1.13509	0.37888	0.167557	2.24226	-0.343795	-0.530961	-0.869113	0.664692	-1.0611	1.20281	-1.13689	-0.909023	-1.13995	-1.2428	-0.97324	-1.38097	-1.51353	2.15051	2.35758	-0.0983761	-0.145808	-0.439913	-0.430837	0.37888	-0.450496	-0.992773	-1.45165	-0.217806	-0.879696	-0.917545	-1.45131	-1.38022	-1.37544	-0.739943	-1.42615	-0.608183	-0.771228	-0.791456	0.227991	0.784619	-0.794449	2.42148	0.928923	0.438872	0.448706	0.963257	1.0239	-0.328558	-1.36265	0.324833	-0.0555473	-0.215299	-0.974063	-0.10449	-0.462064	-0.108745	-1.14068	0.156152	-1.60012	-0.682595	-0.209035	0.00482647	-1.59145	-0.407723	-1.28735	-0.720296	0.256712	0.406761	0.413433	-0.585642	-1.0663	-1.03221	-1.02219	-0.734255	-1.39144	0.601005	-0.218405	0.578159	-0.587099	-0.435505	-0.667051	-0.319489	-0.0130563	-0.192309	0.547707	0.288368	0.504407	-1.0401	-0.0461813	-1.48776	0.0840756	-0.411444	-0.0317086	-1.36989	0.34158	-1.27665	-0.487832	-1.16102	-0.399929	-0.998832	-0.807079	-1.51337	-0.731117	0.46761	-1.40747	0.250142	-0.0946469	-0.73608	-0.281712	0.256174	0.0497233	0.215969	0.534732	-0.200907	-0.544498	0.717314	0.063892	1.90185	1.14354	0.913672	-0.718492	1.16351	0.431523	1.35893	0.203471	-0.439296	-0.611479	-0.268309	1.75365	-0.36486	0.797408	0.0394632	0.260598	-0.75169	-0.672005	-0.265753	-0.0202484	-0.713138	-1.46117	-0.393097	-0.414638	-0.149669	0.00904265	-0.870505	-0.0461813	-1.27253	-0.709985	0.291132	1.22455	0.417078	0.14525	0.110765	-0.76847	-0.396803	-0.262583	0.407299	0.373583	-0.742697	1.03466	2.03614	1.1524	0.738571	1.06978	2.80356	-0.103925	3.10092	2.42508	-0.301566	4.63991	1.12671	-0.699599	0.676725	1.46615	0.583292	2.49184	3.88114	1.74132	0.687671	-0.606269	1.07438	3.1254	0.925399	1.33725	-0.00538921	2.59416	0.664211	1.08233	2.25526	1.809	0.346343	3.72819	3.40965	3.44968	2.53769	0.727986	1.35134	-0.236591	1.25756	0.664692	2.12381	-0.175503	-1.35768	0.425401	0.49617	-1.24022	1.35294	2.07927	2.24226	2.39095	1.98884	3.03338	3.86206	0.402851	1.64368	-1.03851	0.132853	-0.964414	0.245755	-1.18725	-0.457092
RUNX3	G5	2.54029	1.06324	0.450713	-0.255959	1.2349	3.33839	1.53065	1.32608	2.37976	2.26776	1.73219	0.0522736	2.31368	-0.182519	0.506104	0.252991	0.481346	-0.70949	0.249959	0.502223	-0.0485226	0.558691	1.86111	1.86975	0.657289	1.59697	0.718374	1.10823	-0.51061	-0.765295	-0.752047	-2.06399	-2.23707	0.665342	-0.145649	-0.667277	-0.801882	-0.290697	-1.00371	-0.892677	-1.4627	-1.74192	-0.461721	-1.41939	-1.82794	-1.00565	-0.78035	-1.56379	-0.464986	-0.943526	-0.983769	-1.75526	-1.5587	-2.00093	-1.03362	-0.135889	-0.309866	-0.313826	-1.84616	-1.85681	-1.72824	-0.67767	0.365988	2.18283	0.711553	-0.610067	0.692637	-0.184684	0.245297	-1.82668	-1.50434	-0.855417	-1.55527	-0.433895	-0.268867	-0.48838	-0.58546	-0.785236	-1.22276	-0.719545	0.012518	-0.882838	-0.186701	-0.971986	0.598684	2.07359	-0.172525	-1.74365	-2.16235	-0.442456	-1.00493	-2.5748	-0.416676	-2.51218	-1.28007	-0.815331	-1.21291	-0.844036	-0.282497	-1.3691	-0.935599	-1.44981	-0.184338	-1.6105	-1.39542	-1.19647	0.923839	-0.979432	-0.376365	0.0409529	1.01735	-0.403568	1.23345	-0.0656303	-0.000562192	-1.30276	-0.470969	-0.857708	-1.25826	-0.368776	-0.254599	0.996111	-0.319013	0.0915405	-0.396939	0.677866	-1.10514	-0.180646	-0.343114	-1.06402	-2.70804	-0.509057	-1.14817	-2.22324	-2.13228	-2.00473	0.49724	-1.61753	-0.356602	-2.05321	-2.30857	-1.86168	-0.0805351	0.749615	0.494553	0.252184	0.105171	-1.91141	1.64599	0.134289	-0.596068	1.50554	1.01514	-1.42145	-0.22952	-0.729411	-0.375942	-1.5264	0.687059	-0.579489	0.982434	-0.184511	-0.133256	0.724233	0.776454	-0.0231253	0.0391071	1.01949	0.873006	0.927358	-0.100883	1.91777	0.716734	0.524462	1.73826	0.000562192	2.26586	-0.323016	-2.25558	-0.323389	-0.00321693	0.256261	1.21727	-0.587499	0.568832	-0.520955	-0.380361	-1.01129	-0.611357	0.0476391	-0.923776	0.35362	-0.336025	-1.3013	0.472275	1.33434	-0.255769	1.5161	1.1169	0.576914	0.588695	1.09321	-0.44859	0.0522736	0.0453868	0.779687	1.61458	0.544889	0.991689	2.18935	0.717998	1.1812	3.21506	3.51211	0.10903	0.980326	1.41213	2.14081	1.30113	0.813741	2.4097	1.20949	1.864	1.73826	2.69604	1.81449	0.616894	0.62429	2.09402	-0.112205	-0.340248	3.68396	4.22381	1.03055	1.61516	4.07036	2.88429	1.54097	2.21898	2.50025	-0.521549	0.163585	1.62251	1.56343	2.23316	1.58325	0.827017	2.61109	0.50687	1.17222	1.0595	3.27476	0.930845	0.693396	1.51306	1.7635	0.159646	1.83633	0.93562	0.594865	0.0836499	1.09514	0.165863	-1.41278
ABCB1	G5	0.0316129	2.75412	-0.258742	1.42483	2.22929	1.41196	1.62109	0.954663	2.17419	1.90961	3.07475	0.0267678	0.806044	-0.452605	0.936177	0.249043	1.91961	-0.205478	-0.0221589	1.28006	-0.393958	0.64834	0.250775	0.598461	0.430127	0.21632	-0.434948	-0.162512	0.513477	1.03048	0.237558	-0.428901	-0.597627	0.785569	-0.0631196	-0.230388	0.132746	0.00462676	-0.29592	-0.200647	-0.486242	-0.559687	0.191535	0.0494543	-0.313711	0.200183	0.196764	-0.188679	-0.166877	-0.283774	-0.297708	-0.438682	0.00799008	-0.51254	-0.311639	-0.130068	-0.359398	-0.0365672	-0.40837	-0.453619	-0.628422	-0.639199	0.246717	-0.117556	-0.53415	-0.596859	-0.479127	0.597625	-0.550806	-0.607259	-0.45251	0.0369797	-0.510327	-0.154696	-0.375767	-0.387966	-0.210497	-0.365608	-0.385159	-0.302898	-0.453446	-0.0123358	-0.330304	-0.342607	-0.192533	-0.00878032	-0.226798	-0.410214	-0.398707	0.503729	0.165355	0.21632	-0.0129901	-0.652988	0.298211	-0.192533	-0.226653	-0.413384	-0.202986	-0.372541	-0.611172	-0.34601	-0.0369857	-0.350087	-0.543443	-0.279555	-0.402886	0.559149	-0.237605	0.824478	0.767339	0.212085	0.646121	0.48616	-0.121901	0.0443643	-0.257344	0.0748794	-0.258334	0.162099	0.876445	-0.212499	-0.252955	0.377927	0.280275	0.0531002	-0.262187	-0.192696	0.579385	0.205965	0.591455	0.177431	0.0943112	-0.344275	-0.22974	-0.382617	-0.260869	-0.307014	0.179419	-0.111579	-0.583105	-0.601794	0.209455	-0.371981	-0.378577	-0.360335	-0.233058	0.0716157	-0.383034	-0.346621	0.0134061	-0.249174	0.208641	0.371607	0.0990674	-0.113289	-0.144268	-0.076017	2.46154	0.663051	0.758603	1.04478	0.402752	1.28597	0.60187	-0.425889	-0.276339	-0.46546	-0.377215	0.517159	0.435991	0.805717	1.7229	-0.319428	0.776073	1.22691	1.33423	0.571229	-0.515982	-0.384524	-0.556371	0.650264	0.328126	-0.301965	-0.479975	0.457763	0.131774	-0.208613	0.466255	-0.425799	-0.0639592	-0.00462676	-0.094058	-0.525804	0.0125127	-0.271094	2.31136	0.0510047	2.2874	-0.452605	1.79186	-0.361844	1.10206	2.06301	0.946983	-0.559811	-0.274233	3.21411	-0.327354	0.726075	-0.311639	-0.277805	3.19854	0.940741	-0.0288896	0.294378	-0.0867256	1.38936	0.505563	1.73607	1.62623	2.75337	2.33314	2.78904	2.90001	0.268138	-0.422788	1.52693	3.13175	0.569461	-0.461461	-0.26525	1.63852	4.7474	1.47238	3.71665	1.26098	-0.188322	2.50358	3.44936	-0.0635263	-0.0202202	-0.321431	1.79387	3.44653	2.17952	2.53957	3.25519	0.704669	0.236039	1.81733	0.691241	4.2517	-0.266997	2.5073	4.84551	-0.294682	3.77634	0.77856	0.213196	-0.0958999	1.28838	-0.419729	-0.526862
NNMT	G5	4.04531	0.0323729	-0.0451218	-0.0451218	0.136631	0.182716	-0.0140303	0.0395322	-0.016768	-0.0244736	0.232099	6.65e-05	-0.0451218	-0.0451218	0.186125	0.0726624	-0.0137228	-0.0451218	-0.0229665	0.388267	-0.0451218	-0.0451218	-0.0242042	1.33652	0.485798	-0.0451218	-0.0451218	-0.0451218	-0.0451218	-0.0451218	0.092347	0.280277	0.0879276	-0.0451218	0.144568	0.108241	-0.0451218	-0.0451218	-0.0139052	0.224076	0.099422	0.0170722	0.01034	0.0254528	0.490895	0.539072	0.0613732	-0.0451218	0.102076	-0.0451218	-0.00064075	0.0958878	-0.0451218	-0.0451218	-0.0451218	0.421217	0.0303154	-0.0451218	-0.0451218	-0.00876124	0.0734111	0.302924	0.674357	-0.0451218	0.0277916	0.00819286	-0.0451218	-0.0451218	0.130278	-0.0025098	-0.0451218	-0.0451218	-0.0451218	-0.0451218	-0.0451218	-0.0451218	-0.0451218	-0.0208182	-0.0451218	-0.0451218	-0.0451218	-0.0451218	-0.0451218	-0.0451218	-0.0451218	-0.0277132	0.0230748	-0.00982845	-0.0451218	-0.0451218	-0.0451218	0.0193389	0.545581	0.0155734	-0.0451218	-0.0451218	-0.0451218	-0.0451218	-0.0451218	0.0909319	-0.0451218	0.10537	-0.0451218	-0.0451218	-0.0451218	0.059778	-0.0451218	0.134925	0.190995	0.0243388	0.121102	-0.00777363	0.00656882	0.0355617	0.0490181	-0.00745469	0.0915857	0.0338213	0.00880049	-0.0451218	0.0132776	-0.0451218	-0.0451218	0.0352718	-0.0451218	-0.0451218	-0.0451218	0.58181	-0.0451218	-0.0451218	-0.0451218	0.0280212	-0.0451218	-0.0451218	-0.0451218	0.0381514	-0.0451218	-0.0451218	-0.0451218	0.0576091	-0.0451218	-0.0451218	-0.0131556	-0.0451218	-0.0451218	-0.0451218	-0.010189	-0.0451218	-0.0451218	-0.0451218	0.0202876	0.243704	0.0414798	0.0540474	-0.0451218	0.12796	-0.0451218	0.0332034	-0.0451218	-0.00109016	0.00490863	0.0558783	-0.0451218	-0.0451218	-0.00499873	-0.0451218	0.0953257	-0.0451218	-0.0451218	0.0564101	0.0334446	-0.0451218	0.435323	-0.0451218	0.00938365	0.124283	-0.0451218	-0.0451218	-0.0451218	-0.0451218	0.0197851	-0.0451218	-0.0451218	0.039866	-0.0451218	0.0267652	0.398383	-0.0451218	0.0260199	-0.0451218	0.14906	-0.0451218	-0.0451218	-0.0451218	-0.0451218	-0.0451218	0.0613301	-0.0451218	0.0198447	-0.0451218	0.0140636	-0.0451218	0.0795733	-0.0451218	0.0476761	0.24201	0.79327	0.581147	1.49412	4.2835	3.92838	-0.0451218	1.56917	4.04834	-0.0451218	0.363844	0.038073	-0.0451218	-0.0451218	0.00727304	3.49411	0.352482	0.191693	0.879128	-0.0451218	0.0125091	0.406866	0.194869	0.207127	0.0135862	0.0858026	-0.0451218	-6.65e-05	1.97689	3.32614	0.17201	0.594073	0.92748	0.182449	0.226898	0.154595	0.301521	0.512733	-0.0451218	0.349405	-0.0451218	1.17339	0.907753	0.287429	0.158448	4.10757	0.702635	1.00856	2.64263	1.91184	5.38464	0.187144	2.51601	0.0541724	0.000905681	-0.0451218	0.273727	3.69548	0.355193
[truncated: 1,829,712 more chars]
